## Supplementary material for "A genome-wide CRISPR base-editing resource for functional genomics and drug-response mapping in *Leishmania mexicana*": PTM_rec1_sgrna_combined_results_with_stats.csv (part 1 of 3)

sgrna	id	PTM_R1_1-F_vs_264h_1-F_lfc	PTM_R1_1-F_vs_264h_1-F_log2_p_value	PTM_R1_2-F_vs_264h_2-F_lfc	PTM_R1_2-F_vs_264h_2-F_log2_p_value	PTM_R1_3-F_vs_264h_3-F_lfc	PTM_R1_3-F_vs_264h_3-F_log2_p_value	average_lfc	STDEV_lfc	average_log2_p_value	STDEV_log2_p_value
LmxM.01.0010.1_33_0.31044776119403_315-296_0	LmxM.01.0010.1	0.47655	-0.45571048144264437	0.44384	-0.4856585426010557	-1.8963	-4.153876606974461	-0.32530333333333333	1.3606213216884901	-1.6984152103393872	2.126544667851016
LmxM.01.0010.1_33_0.31044776119403_316-297_0	LmxM.01.0010.1	2.109	-3.347530943727685	0.5243	-0.6439891943545807	-0.71333	-2.741387009211665	0.6399900000000001	1.4147172117776754	-2.2443023824313104	1.4186628712583091
LmxM.01.0010.1_43_0.272636815920398_268-287_1	LmxM.01.0010.1	0.12516	-0.43264731396348666	0.29052	-0.38012502531873166	-0.92944	-3.1340210249336455	-0.17125333333333334	0.6617939622974309	-1.3155977880719547	1.575019666216912
LmxM.01.0010.1_43_0.272636815920398_269-288_1	LmxM.01.0010.1	1.5758	-1.6121037166242034	2.3285	-3.375092451363926	2.6761	-5.1488774365780845	2.1934666666666667	0.5624415732619107	-3.3786912015220714	1.7683896063342854
LmxM.01.0010.1_48_0.456716417910448_462-443_0	LmxM.01.0010.1	-4.5351	-7.007516946583944	-4.8414	-4.738659350212161	-0.98507	-3.1489158256959673	-3.453856666666667	2.14351011815511	-4.965030707497357	1.9392353250904968
LmxM.01.0010.1_52_0.224875621890547_223-242_1	LmxM.01.0010.1	0.22522	-0.4343618833809334	0.50515	-0.5474235413157792	1.529	-1.395697104397615	0.7531233333333333	0.6863516974797493	-0.7924941763647758	0.5254389250086892
LmxM.01.0020.1_14_0.109471094710947_167-186_1	LmxM.01.0020.1	4.6045	-19.931568569324174	-0.37994	-2.4992305736307134	1.3222	-1.3450109517491693	1.8489199999999997	2.533621123451571	-7.92527003156802	10.413762968647706
LmxM.01.0020.1_29_0.109471094710947_171-190_1	LmxM.01.0020.1	0.66764	-0.5883112727392549	2.2335	-3.7406443438022903	1.1639	-1.037292557685953	1.3550133333333332	0.8002328501963246	-1.7887493914091663	1.7052320890252488
LmxM.01.0020.1_29_0.140221402214022_233-214_0	LmxM.01.0020.1	-1.1284	-3.331176496411771	0.93261	-0.7841822653486062	0.92638	-0.8111408282125402	0.24353	1.188130315621986	-1.6421665299909725	1.4627876438600076
LmxM.01.0020.1_38_0.0799507995079951_123-142_1	LmxM.01.0020.1	0.10893	-0.3987199524739016	-0.20394	-2.240308955304692	-0.75882	-3.0276043695867383	-0.28461000000000003	0.43946359610324953	-1.8888777591217771	1.3492168965264966
LmxM.01.0020.1_43_0.139606396063961_230-211_0	LmxM.01.0020.1	-0.253	-2.4416657438745544	-0.80646	-2.7579792620968018	-0.99225	-3.102948589539469	-0.6839033333333333	0.38456175451198127	-2.767531198503608	0.33074488674734115
LmxM.01.0020.1_43_0.345633456334563_559-578_1	LmxM.01.0020.1	0.054712	-0.3662414593968592	2.5863	-4.454411129362243	1.1418	-1.0328874778660255	1.2609373333333334	1.2699920191014324	-1.9511800222083757	2.193337345314733
LmxM.01.0030.1_38_0.0242694403169886_42-61_1	LmxM.01.0030.1	2.1385	-2.6809278036696758	0.7322	-0.685219959942544	1.9923	-2.36318933454051	1.6210000000000002	0.7731867109566745	-1.9097790327175765	1.0723330293000735
LmxM.01.0030.1_38_0.157999009410599_313-332_1	LmxM.01.0030.1	0.49685	-0.5125527541853612	-1.1676	-3.2756326202629475	0.87187	-0.7980124082846435	0.06704000000000003	1.0855468425176318	-1.5287325942443175	1.5195777634617909
LmxM.01.0030.1_38_0.174343734522041_345-364_1	LmxM.01.0030.1	0.030547	-0.3633248062693813	0.038252	-0.36812089924611885	2.1345	-2.7796106048325426	0.734433	1.2124997093290373	-1.1703521034493476	1.3936608065926677
LmxM.01.0030.1_43_0.215948489351164_432-451_1	LmxM.01.0030.1	0.18665	-0.4220351630505566	-1.2297	-3.290236484877767	1.065	-0.9530172989146469	0.007316666666666638	1.1578136101434173	-1.5550963156143236	1.5259485779001127
LmxM.01.0030.1_57_0.328875681030213_655-674_1	LmxM.01.0030.1	-0.273	-2.410113817258998	0.46265	-0.5703122710363968	0.041496	-0.39868191379066714	0.07704866666666667	0.3691113987745886	-1.1263693340286873	1.1150624056752463
LmxM.01.0030.1_89_0.41654284299158_831-850_1	LmxM.01.0030.1	-0.14635	-2.2685317239523197	0.013764	-0.423388860336178	-0.7391	-2.860703402970186	-0.290562	0.3966092237101906	-1.8508746624195613	1.2712016404646196
LmxM.01.0040.1_38_0.0124777183600713_45007_1	LmxM.01.0040.1	-1.1274	-3.3963083828844267	0.48376	-0.6319334769518125	2.5694	-4.061830155390236	0.6419199999999999	1.8534679655176132	-2.6966906717421586	1.8188310841028348
LmxM.01.0040.1_52_0.333333333333333_180-199_1	LmxM.01.0040.1	0.55959	-0.6729772332877353	0.17714	-0.49528605789387664	-3.4862	-5.776908659191126	-0.91649	2.23363473148588	-2.3150573167909125	2.999367362646969
LmxM.01.0040.1_67_0.333333333333333_177-196_1	LmxM.01.0040.1	-0.61731	-2.5965708357555393	0.64986	-0.8065158782507776	-1.8276	-3.941730613587809	-0.5983499999999999	1.2388388208721908	-2.4482724425313753	1.5728595516584642
LmxM.01.0040.1_67_0.333333333333333_178-197_1	LmxM.01.0040.1	0.17652	-0.4132861691284911	-1.0982	-3.137063857303235	-0.38026	-2.5750908074450773	-0.43398000000000003	0.6390556692495577	-2.041813611292268	1.4380645498732278
LmxM.01.0040.1_67_0.333333333333333_179-198_1	LmxM.01.0040.1	0.03835	-0.3874474488230687	3.3682	-13.63795898014451	1.7535	-1.8396425468117692	1.7200166666666667	1.6651774997979443	-5.288349658593116	7.267337856296421
LmxM.01.0040.1_74_0.477718360071301_261-280_1	LmxM.01.0040.1	-2.7245	-5.027874978959943	0.29989	-0.492238843397844	1.2963	-1.1510704521734627	-0.3761033333333333	2.0939038659960807	-2.223728091510417	2.4507028781504947
LmxM.01.0050.1_38_0.0620620620620621_120-139_1	LmxM.01.0050.1	2.707	-4.628858255030588	2.9909	-8.066183257241049	0.60421	-0.6184929025038024	2.100703333333333	1.3037519031753446	-4.437844804925146	3.727517606746136
LmxM.01.0050.1_43_0.119119119119119_232-251_1	LmxM.01.0050.1	-2.059	-4.173163155052103	-2.4199	-4.58460475670944	-0.034706	-1.784378553261899	-1.5045353333333333	1.2856363810756655	-3.5140488216744807	1.5119988346445337
LmxM.01.0050.1_43_0.359359359359359_714-733_1	LmxM.01.0050.1	-0.8896	-3.040485027815186	0.34458	-0.48162399427312086	3.9503	-19.88802667862907	1.1350933333333333	2.5149237563260907	-7.803378566905792	10.543527988077697
LmxM.01.0050.1_52_0.359359359359359_711-730_1	LmxM.01.0050.1	0.09992	-0.41501633990674586	0.77759	-0.9083313047197654	-2.8239	-5.0700938941984015	-0.6487966666666667	1.9139266026243884	-2.131147179608304	2.5571264648090954
LmxM.01.0050.1_57_0.353353353353353_702-721_1	LmxM.01.0050.1	-1.8535	-3.9308643003129276	-1.779	-3.794937855701665	-3.6991	-6.11258702989173	-2.4438666666666666	1.0877019827753067	-4.612796395302108	1.3006336764393818
LmxM.01.0050.1_57_0.405905905905906_805-824_1	LmxM.01.0050.1	1.5091	-1.437990624199854	-0.65061	-2.7178472798349804	-1.1658	-3.6388694864522866	-0.10243666666666662	1.4192050609525508	-2.5982357968290404	1.1053040856377718
LmxM.01.0060.1_43_0.317460317460317_243-224_0	LmxM.01.0060.1	-3.1855	-5.472713426613831	2.987	-18.120508621584094	-0.0693	-1.8525057304918617	-0.08926666666666672	3.0862984404190943	-8.481909259563261	8.541277667124893
LmxM.01.0060.1_52_0.316137566137566_242-223_0	LmxM.01.0060.1	0.79341	-0.7950555052445325	3.0437	-11.10168730503177	0.54741	-0.6098143937760789	1.4615066666666667	1.375729191386638	-4.168852401350794	6.00472550734981
LmxM.01.0060.1_63_0.246031746031746_196-177_0	LmxM.01.0060.1	0.20512	-0.4536937240973257	-0.24319	-2.2948377555626096	-0.46546	-2.569256563433587	-0.16784333333333334	0.3415804798774856	-1.7725960143645072	1.1504146465437342
LmxM.01.0070.1_0_0.065_123-104_0	LmxM.01.0070.1	1.7523	-3.213825217554876	-0.52688	-2.3171678497564256	0.90918	-1.3584502716991653	0.7115333333333332	1.1523729959233397	-2.2964811130034892	0.9278604438359166
LmxM.01.0070.1_33_0.065_126-107_0	LmxM.01.0070.1	-1.6388	-3.702918954560372	-0.92926	-3.0219684221271352	1.2044	-1.2229325712844612	-0.45455333333333336	1.4798501189422304	-2.6492733159906563	1.2813115729251978
LmxM.01.0070.1_33_0.065_127-108_0	LmxM.01.0070.1	-2.4598	-4.701473057770118	-2.4128	-4.536938409619369	-0.38294	-2.457189250051581	-1.7518466666666666	1.1857408429051153	-3.8985335724803556	1.2509488416633074
LmxM.01.0070.1_38_0.0755555555555556_132-151_1	LmxM.01.0070.1	2.5176	-3.7229150610415305	0.11867	-0.42072135798326527	0.48354	-0.5340338914009086	1.0399366666666665	1.2926326718110341	-1.5592234368085682	1.8746682416201772
LmxM.01.0070.1_43_0.0316666666666667_66-47_0	LmxM.01.0070.1	-1.4037	-3.5218130274832813	-0.99197	-3.0290168033494944	-0.023472	-2.0876045930017755	-0.8063806666666666	0.7085830110024747	-2.879478141278183	0.7287042040327689
LmxM.01.0070.1_43_0.0755555555555556_131-150_1	LmxM.01.0070.1	-0.44943	-2.7064082135791634	2.6853	-7.2747191835400296	0.29284	-0.41784675538828575	0.8429033333333332	1.63815759200186	-3.466324717502493	3.4910284578742967
LmxM.01.0080.1_48_0.415966386554622_303-284_0	LmxM.01.0080.1	-3.0139	-5.261631634295522	-2.7401	-4.9520540568565705	-3.0826	-5.410765758027066	-2.945533333333333	0.18119620121109964	-5.208150483059719	0.23398564347158676
LmxM.01.0090.1_11_0.149090909090909_128-109_0	LmxM.01.0090.1	-0.042221	-2.0274337941087186	4.0366	-19.93136787555002	-1.3452	-3.470089122038018	0.8830596666666667	2.807677161655224	-8.476296930565587	9.946572342509285
LmxM.01.0090.1_29_0.149090909090909_131-112_0	LmxM.01.0090.1	1.8142	-1.8316609108633841	2.2912	-3.144826732400529	0.98844	-0.7072630044553199	1.6979466666666665	0.6591145822490452	-1.8945835492397443	1.2199994572800914
LmxM.01.0090.1_43_0.368484848484848_299-318_1	LmxM.01.0090.1	-1.1666	-3.263667022019322	-2.8089	-4.9785543859790495	2.141	-3.6972750333847713	-0.6115	2.52120596342306	-3.9798321471277145	0.8916773854159601
LmxM.01.0090.1_43_0.368484848484848_300-319_1	LmxM.01.0090.1	-1.4335	-3.592588508843946	0.021917	-0.41798167568676814	-1.1698	-3.3479862587593083	-0.8604609999999999	0.7754531730949329	-2.452852147763341	1.7664883084196927
LmxM.01.0090.1_52_0.149090909090909_134-115_0	LmxM.01.0090.1	-0.82347	-3.1172740102836975	-0.016374	-2.1551419628088073	-0.50991	-2.817246691120197	-0.449918	0.4068786899703646	-2.696554221404234	0.4922900805207841
LmxM.01.0090.1_57_0.408484848484849_330-349_1	LmxM.01.0090.1	1.0886	-1.2244150542741736	-0.11113	-2.1840246065958846	-0.40002	-2.506098577342923	0.19248333333333334	0.7893878439862964	-1.9715127460709938	0.6667451773161118
LmxM.01.0100.1_19_0.129746835443038_127-108_0	LmxM.01.0100.1	0.07476	-0.5392029266918178	1.6917	-2.5283983933802885	0.050225	-0.42604192061250923	0.6055616666666667	0.9407033809380795	-1.164547746894872	1.1824837389001326
LmxM.01.0100.1_19_0.129746835443038_128-109_0	LmxM.01.0100.1	-2.1363	-1.2030335212857381	2.531	-11.858069637033992	-0.1102	-1.8157781128987767	0.09483333333333342	2.3403955484775074	-4.958960423739502	5.982653670100038
LmxM.01.0100.1_33_0.129746835443038_133-114_0	LmxM.01.0100.1	1.286	-1.3419357082189192	-0.47806	-2.6205032414800926	-2.0171	-4.236068384150363	-0.4030533333333333	1.6528269427055373	-2.7328357779497914	1.450332698223346
LmxM.01.0100.1_43_0.0516877637130802_42-61_1	LmxM.01.0100.1	0.59956	-0.6547376237593793	3.8058	-19.931466567177296	3.2228	-9.437813171752374	2.5427199999999996	1.7078862196293993	-10.008005787563016	9.651005616195922
LmxM.01.0100.1_43_0.129746835443038_134-115_0	LmxM.01.0100.1	-0.60964	-2.928391079943191	-1.1146	-3.2261926718813907	2.6858	-5.57511659910242	0.32051999999999997	2.0638939554153453	-3.909900116975667	1.4497865002475983
LmxM.01.0100.1_52_0.241561181434599_224-243_1	LmxM.01.0100.1	-0.37027	-2.5085593810522573	0.086825	-0.37188714013035873	3.8679	-19.8707644017453	1.1948183333333333	2.3262111162270576	-7.583736974309306	10.694373488811996
LmxM.01.0110.1_57_0.358843537414966_201-220_1	LmxM.01.0110.1	1.5376	-2.2280907640146834	-2.5251	-4.705683333429568	0.34737	-0.7233699396231404	-0.2133766666666667	2.088590539247302	-2.5523813456891307	2.0108650570449975
LmxM.01.0120.1_43_0.184449958643507_219-238_1	LmxM.01.0120.1	-0.29406	-2.539175672704857	1.5075	-1.5302765313805644	-1.647	-3.893914378101134	-0.14451999999999998	1.5825578097497734	-2.6544555273955184	1.1860282674901081
LmxM.01.0120.1_43_0.301075268817204_360-379_1	LmxM.01.0120.1	1.8661	-2.3588905446919046	0.51959	-0.724180026189347	0.54306	-0.7037105864426085	0.9762500000000002	0.7707220491850484	-1.26226038577462	0.9497647227477434
LmxM.01.0120.1_57_0.184449958643507_213-232_1	LmxM.01.0120.1	-0.23017	-2.5389241217485616	-0.74831	-2.909189918783534	0.027798	-0.38328285039207544	-0.316894	0.3952552289951393	-1.9437989636413902	1.3640682148985612
LmxM.01.0120.1_57_0.301075268817204_357-376_1	LmxM.01.0120.1	-1.5792	-3.820371755421296	-2.2015	-4.3365151032952465	-1.0729	-3.18677414164614	-1.6178666666666663	0.565292688200841	-3.7812203334542276	0.575869512220421
LmxM.01.0120.1_67_0.231596360628619_272-291_1	LmxM.01.0120.1	-0.51532	-2.702928348237611	1.2287	-1.1373907094087208	2.1089	-2.448579467949857	0.94076	1.3355952735765426	-2.0962995085320633	0.8401207663205549
LmxM.01.0120.1_71_0.251447477253929_295-314_1	LmxM.01.0120.1	-2.0936	-4.301443672822278	1.4087	-1.4535534468634423	-2.6334	-4.851792142574231	-1.1060999999999999	2.1945410203502695	-3.535596420753317	1.823978637041214
LmxM.01.0130.1_14_0.0392694063926941_34-53_1	LmxM.01.0130.1	-2.7485	-5.033203367936658	1.2312	-1.137708112412412	2.1308	-2.70133230108362	0.2045	2.5966279652657214	-2.957414593810897	1.960332733731527
LmxM.01.0130.1_43_0.0776255707762557_74-93_1	LmxM.01.0130.1	1.1772	-1.114937990707998	0.36737	-0.5627488201468761	0.561	-0.7025596923114843	0.7018566666666667	0.4228907750629391	-0.7934155010554527	0.28708762339769256
LmxM.01.0130.1_52_0.351598173515982_381-400_1	LmxM.01.0130.1	-0.35098	-2.6423151328054844	-1.981	-4.158042978178421	1.8423	-1.811669977465736	-0.16322666666666671	1.918552633662505	-2.8706760294832137	1.1897386641472802
LmxM.01.0130.1_57_0.2337899543379_251-270_1	LmxM.01.0130.1	-1.1201	-3.2724227843601876	0.85145	-0.8532118527539825	1.0245	-0.9948702509332913	0.25194999999999995	1.1913762955086862	-1.7068349626824872	1.3576876282793577
LmxM.01.0130.1_67_0.288584474885845_305-324_1	LmxM.01.0130.1	2.1008	-2.339045834397158	-2.0511	-4.295227168915495	0.94676	-0.8674863280283455	0.33215333333333336	2.143099255408702	-2.5005864437803327	1.71957068608166
LmxM.01.0130.1_71_0.2337899543379_246-265_1	LmxM.01.0130.1	-0.4059	-2.639076173067963	1.7995	-2.516462278625087	1.3934	-1.5750521208235837	0.9289999999999999	1.1737537262986644	-2.243530190838878	0.5821561125214968
LmxM.01.0140.1_14_0.244979919678715_58-77_1	LmxM.01.0140.1	-1.3532	-3.8185997153490465	-1.826	-4.244411625185267	-0.48197	-2.79034950551169	-1.2203899999999999	0.6817866471998406	-3.617786948682001	0.7475416292152288
LmxM.01.0140.1_57_0.172690763052209_34-53_1	LmxM.01.0140.1	0.58636	-0.592895288631245	-1.386	-3.5159753291700198	0.17382	-0.4352589472005675	-0.20860666666666663	1.040306978220051	-1.5147098550006108	1.7349380183775425
LmxM.01.0140.1_57_0.244979919678715_53-72_1	LmxM.01.0140.1	0.63514	-0.577205103670609	3.8334	-19.899867079905544	0.80888	-0.7276638129269797	1.7591400000000001	1.7984610942692087	-7.06824533216771	11.11276504581833
LmxM.01.0150.1_0_0.188034188034188_69-50_0	LmxM.01.0150.1	-0.97461	-3.019275646611117	-2.8713	-5.101746751442782	0.29585	-0.5229423614362927	-1.1833533333333333	1.593860130323026	-2.8813215864967305	2.2925173723468726
LmxM.01.0150.1_14_0.188034188034188_76-57_0	LmxM.01.0150.1	2.0417	-19.931567726126875	-1.27	-0.19869066569341023	-1.9537	-1.4627098975521482	-0.39399999999999996	2.136898989189709	-7.197656096457478	11.045986384148739
LmxM.01.0150.1_52_0.276353276353276_93-112_1	LmxM.01.0150.1	-1.3743	-3.628537041463351	-0.045944	-2.1140914532387334	-0.58611	-2.6030426449744675	-0.6687846666666667	0.6680260032853014	-2.781890379892184	0.7729011865284917
LmxM.01.0150.1_57_0.156695156695157_44-63_1	LmxM.01.0150.1	-0.41758	-2.6470968737761895	0.080713	-0.37781742117688205	-0.99255	-3.3663028281614538	-0.443139	0.537087808140345	-2.130405707704842	1.5598040190235638
LmxM.01.0150.1_57_0.361823361823362_120-139_1	LmxM.01.0150.1	3.3239	-14.129116828048552	-0.75628	-3.01018086956593	-2.5129	-4.664965011905254	0.018240000000000034	2.9944898535142843	-7.268087569839911	5.999155732345234
LmxM.01.0160.1_43_0.288065843621399_63-82_1	LmxM.01.0160.1	-1.2056	-0.10401342413661326	2.7729	-19.931568569324174	2.0358	-9.455733829060948	1.2010333333333334	2.1165401256138128	-9.830438607507245	9.919087080578851
LmxM.01.0160.1_43_0.312757201646091_73-92_1	LmxM.01.0160.1	-2.7342	-4.941287293963852	-2.2996	-4.407455416972043	2.7723	-8.570666630862611	-0.7538333333333331	3.0614427159973667	-5.973136447266168	2.2653071335348933
LmxM.01.0160.1_52_0.312757201646091_69-88_1	LmxM.01.0160.1	1.8947	-2.6699602603133274	0.74777	-0.810229829771925	-1.3973	-3.4748291446399078	0.4150566666666668	1.6710295095040462	-2.318339744908387	1.366656546956461
LmxM.01.0160.1_86_0.48559670781893_107-126_1	LmxM.01.0160.1	-0.013268	-2.372124257371495	-0.41891	-2.7952482709771616	1.2418	-1.0403752342365633	0.269874	0.8658039444054295	-2.0692492541950736	0.9158028141645068
LmxM.01.0170.1_14_0.341499628804751_453-472_1	LmxM.01.0170.1	-0.42262	-2.5024152240326827	-0.76403	-2.7617903338756293	0.90529	-0.8511283539728512	-0.09378666666666664	0.8819046640274296	-2.038444637293721	1.0363922179274956
LmxM.01.0170.1_19_0.0757238307349666_107-88_0	LmxM.01.0170.1	-0.88778	-3.013672078989731	-0.43765	-2.43345953205391	-1.985	-4.542138888077851	-1.1034766666666667	0.7959062725178974	-3.329756833040497	1.0892953389406776
LmxM.01.0170.1_29_0.341499628804751_450-469_1	LmxM.01.0170.1	0.78855	-0.8090918900786321	1.3507	-1.622460858939249	4.2428	-19.931568296712545	2.12735	1.8534696335521659	-7.454373681910142	10.813217900403973
LmxM.01.0170.1_29_0.466221232368226_624-643_1	LmxM.01.0170.1	2.2861	-3.0808079134304407	1.315	-1.0313532952492506	0.42358	-0.5007669022207097	1.34156	0.9315440208599912	-1.5376427036334668	1.3624975701492323
LmxM.01.0170.1_52_0.341499628804751_456-475_1	LmxM.01.0170.1	0.46937	-0.6586722945245655	-4.0754	-6.464217754836593	-1.3668	-3.405573750312252	-1.65761	2.286298631041011	-3.50948793322447	2.9041673748245183
LmxM.01.0170.1_71_0.365998515219005_484-503_1	LmxM.01.0170.1	1.36	-1.1021524147354544	0.31561	-0.4584831781359551	-0.97112	-3.2287600822003175	0.23483	1.167657556777671	-1.596465225023909	1.4497818446613129
LmxM.01.0180.1_0_0.00432338953739732_45039_1	LmxM.01.0180.1	-2.8196	-5.114884872276357	0.68653	-0.846710884469539	3.3789	-13.041365102648534	0.41527666666666657	3.1081400130356633	-6.33432028646481	6.188106731648252
LmxM.01.0180.1_0_0.0458279290964116_99-118_1	LmxM.01.0180.1	-4.1474	-3.832693460355345	-2.5679	-4.754888944859231	-3.9389	-6.384553568429584	-3.5513999999999997	0.8580922153242041	-4.99071199121472	1.2921713836366497
LmxM.01.0180.1_14_0.0458279290964116_98-117_1	LmxM.01.0180.1	-1.0777	-2.9842626674197517	0.9388	-1.5973607641338925	-3.6841	-3.7868505871549147	-1.2743333333333333	2.3177143058050387	-2.7894913395695196	1.1076634524495985
LmxM.01.0180.1_33_0.325983571119758_747-766_1	LmxM.01.0180.1	0.20348	-0.5716195920169008	-2.7326	-2.154820701397085	-3.4194	-3.462928618159345	-1.9828400000000002	1.924297252713312	-2.0631229705244434	1.4478340120844604
LmxM.01.0180.1_43_0.430609597924773_1006-987_0	LmxM.01.0180.1	-0.34007	-2.5672885438443678	0.06933	-0.4927259654096348	0.3277	-0.49776921403057156	0.01898666666666667	0.33671951477948725	-1.1859279077615248	1.1962960602537152
LmxM.01.0180.1_57_0.269779507133593_634-615_0	LmxM.01.0180.1	1.7608	-2.4045268932564707	0.75986	-1.0025095854430783	0.44479	-0.6163681378184817	0.9884833333333333	0.6871477653557009	-1.3411348721726768	0.9409454007921563
LmxM.01.0190.1_52_0.260575296108291_147-166_1	LmxM.01.0190.1	0.77826	-0.7784792297333792	1.099	-1.1193191759931045	-0.67639	-2.810146350357113	0.40029	0.9461228269627575	-1.5693149186945323	1.0880211158764064
LmxM.01.0190.1_52_0.260575296108291_148-167_1	LmxM.01.0190.1	-0.71147	-2.535239737985062	0.48186	-0.7297437751820626	1.4086	-1.7034967795289138	0.39299666666666666	1.0628248775002087	-1.656160097565346	0.9036783105834579
LmxM.01.0200.1_43_0.154960981047938_135-154_1	LmxM.01.0200.1	0.53214	-0.7499334174129837	2.182	-5.233949370245461	0.16873	-0.48648702040394776	0.9609566666666667	1.0729523863775752	-2.156789936020797	2.6681517270861206
LmxM.01.0200.1_48_0.465997770345596_411-430_1	LmxM.01.0200.1	-3.5817	-3.146486528995121	-0.44503	-2.154820701397085	-1.285	-0.47384903720380905	-1.7705766666666667	1.6237343368400305	-1.9250520891986718	1.3510525533804476
LmxM.01.0200.1_48_0.465997770345596_412-431_1	LmxM.01.0200.1	-1.3604	-0.2180092060960965	0.071567	-0.623929705574699	0.72199	-1.2651330329972463	-0.1889476666666667	1.06535813071771	-0.7023573148893473	0.527949092851892
LmxM.01.0200.1_48_0.465997770345596_415-434_1	LmxM.01.0200.1	1.1115	-0.9019551118614866	-6.7921	-6.94804049815908	-0.9077	-2.9449598708340448	-2.1961	4.106300544285574	-3.5983184936182036	3.0755398293755096
LmxM.01.0200.1_52_0.168338907469342_141-160_1	LmxM.01.0200.1	-0.89367	-3.067442892970392	-0.01478	-1.9899305860011793	-0.30715	-2.396604623387097	-0.4052	0.44757374800137684	-2.4846593674528896	0.5441262917576194
LmxM.01.0200.1_57_0.318840579710145_282-301_1	LmxM.01.0200.1	-0.075426	-2.301081017790387	3.1063	-9.330076320359533	-1.4071	-3.6706674075060484	0.5412579999999999	2.319034121545433	-5.100608248551989	3.726290628433746
LmxM.01.0210.1_19_0.00817539947974731_15-34_1	LmxM.01.0210.1	0.77372	-0.7401888065061109	2.0256	-3.018574009239616	2.9332	-7.58148575878332	1.9108399999999996	1.0843043211202288	-3.7800828581763493	3.4836414557996735
LmxM.01.0210.1_29_0.0561129691564474_148-167_1	LmxM.01.0210.1	-2.1888	-4.431473619652367	-0.57786	-2.542281746227572	0.76082	-0.7101395724459556	-0.6686133333333334	1.4769027258872987	-2.5612983127752984	1.8607399052734
LmxM.01.0210.1_29_0.0572277963582311_149-168_1	LmxM.01.0210.1	-0.044243	-2.0658775806488396	-0.40269	-2.4158764298687387	-2.6334	-4.851792142574231	-1.0267776666666666	1.4028711824064009	-3.111182051030603	1.517536627795669
LmxM.01.0210.1_29_0.14975845410628_400-419_1	LmxM.01.0210.1	1.6344	-1.3450842517886061	1.3838	-1.2674234056828848	1.0775	-0.8785309676482144	1.3652333333333333	0.2789138636449135	-1.1636795417065684	0.24998016665347395
LmxM.01.0210.1_38_0.0293571163136381_76-95_1	LmxM.01.0210.1	2.9828	-7.403871656999975	1.4261	-1.4734463639720885	0.80419	-0.7555245024638374	1.7376966666666667	1.1222320370731418	-3.210947507811967	3.6488782715296013
LmxM.01.0210.1_38_0.130806391675957_348-367_1	LmxM.01.0210.1	-0.55052	-2.8144023600544004	1.5231	-1.5357039545131033	0.70298	-0.6745191742288621	0.55852	1.044330644384239	-1.674875162932122	1.0767086333750284
LmxM.01.0220.1_29_0.284577114427861_277-296_1	LmxM.01.0220.1	2.7105	-6.280292595977536	-1.5418	-3.597644545654947	-0.3255	-2.5062625004023804	0.2810666666666667	2.190081314319935	-4.128066547344955	1.942121627366417
LmxM.01.0220.1_34_0.164179104477612_168-149_0	LmxM.01.0220.1	0.58142	-0.5825962583740545	0.0024849	-0.41590145134545237	3.0655	-11.144743537484034	1.2164683	1.6272615441921652	-4.04774708240118	6.1467443254349305
LmxM.01.0220.1_38_0.135323383084577_131-150_1	LmxM.01.0220.1	0.84573	-0.8595066400151005	3.1953	-13.975581636462397	2.6759	-5.246929513743375	2.2389766666666664	1.234218901019318	-6.694005930073625	6.676704160297346
LmxM.01.0220.1_43_0.054726368159204_48-67_1	LmxM.01.0220.1	3.5592	-19.48956462356812	0.47287	-0.7442914128855226	5.3157	-19.931568569324174	3.1159233333333334	2.4516568386773328	-13.388474868592604	10.95241404066695
LmxM.01.0220.1_43_0.054726368159204_51-70_1	LmxM.01.0220.1	1.5053	-1.7487911285132767	-1.5569	-3.669602227046596	0.2356	-0.4860424121883071	0.06133333333333338	1.5385200237024326	-1.96814525591606	1.6030753097099377
LmxM.01.0220.1_48_0.439800995024876_438-457_1	LmxM.01.0220.1	2.0756	-2.6230784367390676	-1.4131	-3.426920247814569	3.9059	-19.897169710967443	1.5228000000000002	2.702245571742139	-8.649056131840359	9.749440226547142
LmxM.01.0230.1_52_0.0743405275779376_22-41_1	LmxM.01.0230.1	-2.8874	-5.192684649549073	-3.5721	-5.959127202760639	3.256	-8.520587302280378	-1.0678333333333334	3.7601668238700965	-6.557466384863363	1.7427683004758638
LmxM.01.0240.1_29_0.0930316091954023_255-274_1	LmxM.01.0240.1	0.47489	-0.5870754314279466	-1.3203	-3.3185993126079225	2.0956	-2.8621712507557975	0.41673000000000004	1.7086925240370194	-2.2559486649305556	1.4631934410861784
LmxM.01.0240.1_29_0.19683908045977_551-532_0	LmxM.01.0240.1	-2.215	-4.37039997845442	0.28708	-0.514612332226605	-0.30722	-2.36772433835175	-0.7450466666666666	1.3072376310882934	-2.417578883010925	1.9283772193007618
LmxM.01.0240.1_38_0.165229885057471_457-476_1	LmxM.01.0240.1	-1.7561	-3.949934398437635	-0.54538	-2.6237007248873243	0.60256	-0.6190688985414206	-0.5663066666666666	1.1794692420463253	-2.3975680072887933	1.6769073465985196
LmxM.01.0240.1_48_0.404454022988506_1122-1141_1	LmxM.01.0240.1	-1.9795	-4.147751810003992	2.7173	-7.067653342414744	-0.53905	-2.5799995199233625	0.06624999999999992	2.406194844043183	-4.598468224114033	2.2775245711279464
LmxM.01.0240.1_52_0.0930316091954023_248-267_1	LmxM.01.0240.1	2.7288	-5.382024531022588	-0.31472	-2.246388618208175	-3.6163	-6.029758885000546	-0.4007399999999999	3.1734245040334583	-4.552724011410437	2.0234320245028945
LmxM.01.0240.1_52_0.172772988505747_473-492_1	LmxM.01.0240.1	0.18561	-0.4477390181408501	0.15063	-0.4408488939431258	-0.99103	-3.1787828750509752	-0.21826333333333334	0.6694640699345509	-1.3557902623783171	1.5787616722758309
LmxM.01.0250.1_29_0.0429166666666667_99-118_1	LmxM.01.0250.1	1.2384	-1.0762772791978548	-0.14032	-2.321704494484608	-3.3711	-5.6594491244641105	-0.7576733333333334	2.3659493688862687	-3.0191436327155246	2.369848529856399
LmxM.01.0250.1_46_0.152916666666667_363-382_1	LmxM.01.0250.1	1.2085	-1.1641050224096103	-0.6574	-2.679448315480446	-0.64118	-2.8855423513236524	-0.030026666666666684	1.0726262164115388	-2.24303189640457	0.9400431306455764
LmxM.01.0250.1_52_0.209166666666667_498-517_1	LmxM.01.0250.1	-1.1996	-3.3784793072467516	-1.2245	-3.3867248490012996	1.516	-1.6281133274125552	-0.3027	1.5750896069747904	-2.7977724945535356	1.0129629424107305
LmxM.01.0250.1_57_0.199166666666667_467-486_1	LmxM.01.0250.1	-0.48048	-2.5339022915187117	0.21168	-0.4541284725791614	2.8574	-7.74165137461003	0.8628666666666667	1.761645191215681	-3.576560712902635	3.7539778834814967
LmxM.01.0250.1_57_0.2075_506-487_0	LmxM.01.0250.1	1.3044	-1.0789872469144532	1.0044	-0.8778680204588794	0.4539	-0.5307370691684588	0.9208999999999999	0.4313545525434964	-0.8291974455139304	0.2773466837709306
LmxM.01.0250.1_57_0.209166666666667_492-511_1	LmxM.01.0250.1	0.4404	-0.5225485482982659	0.49873	-0.6577843504607388	0.053498	-0.3759440367200256	0.330876	0.24198039876816468	-0.5187589784930101	0.14095836705157874
LmxM.01.0260.1_0_0.0547619047619048_41-60_1	LmxM.01.0260.1	-0.24221	-2.468163936025526	-0.005072	-2.0964001910620107	1.379	-1.180197770613962	0.3772393333333333	0.8756151738756778	-1.9149206325671662	0.6628841025585506
LmxM.01.0260.1_38_0.0404761904761905_27-46_1	LmxM.01.0260.1	0.87378	-0.7880632823170832	0.5433	-0.606933120097328	-1.1946	-3.349441292313077	0.07415999999999993	1.1111337501849183	-1.5814792315758295	1.5337761962135024
LmxM.01.0260.1_38_0.0904761904761905_69-88_1	LmxM.01.0260.1	-0.43236	-2.6644618637312876	1.8171	-2.1755922037566116	0.34009	-0.5462222192026344	0.5749433333333333	1.1429718452496254	-1.7954254288968443	1.1091122037213712
LmxM.01.0260.1_43_0.0404761904761905_30-49_1	LmxM.01.0260.1	-0.2474	-2.3719748876377174	3.1071	-9.489350749148148	-0.64416	-2.812374122830554	0.7385133333333335	2.060826708516107	-4.891233253205473	3.9881701633029913
LmxM.01.0260.1_43_0.0761904761904762_57-76_1	LmxM.01.0260.1	-2.3666	-4.544998742288641	-2.1488	-4.350603433346845	3.6748	-17.084052641283726	-0.28019999999999995	3.426861240260539	-8.65988493897307	7.296190683605051
LmxM.01.0260.1_43_0.194047619047619_154-173_1	LmxM.01.0260.1	1.8151	-2.143812643099856	-1.8423	-4.145707463564574	0.56893	-0.587162122603697	0.18057666666666664	1.8593701685337791	-2.2922274097560424	1.783909034435276
LmxM.01.0280.1_29_0.0240963855421687_37-18_0	LmxM.01.0280.1	0.5767	-0.6901230122867621	-0.11069	-2.059368654346855	-0.38435	-2.4256097395347815	0.027219999999999984	0.4951450814660285	-1.7250338020561327	0.9147750489632436
LmxM.01.0280.1_33_0.303614457831325_383-364_0	LmxM.01.0280.1	-1.0321	-0.030676708222159843	1.7676	-3.55507007072151	-2.181	-4.28515049054027	-0.48183333333333334	2.0309986566547336	-2.6236324231613133	2.275042606101564
LmxM.01.0280.1_38_0.0610441767068273_69-88_1	LmxM.01.0280.1	-4.323	-6.766535977821885	-3.9407	-6.312265613908488	1.5484	-2.0525298311628837	-2.2384333333333335	3.285059869063779	-5.043777140964418	2.6004347217683996
LmxM.01.0280.1_43_0.179116465863454_219-238_1	LmxM.01.0280.1	0.63295	-0.6075924459465659	0.49965	-0.6106512609150109	-0.026915	-2.1092902802271247	0.3685616666666667	0.34891770936473454	-1.1091779956962338	0.8661239953606245
LmxM.01.0280.1_43_0.192771084337349_250-231_0	LmxM.01.0280.1	0.19887	-0.4586417790137587	-1.3277	-3.4042442956706673	-1.1268	-3.351251107899087	-0.7518766666666666	0.8294755093631959	-2.4047123941945046	1.6855548638178535
LmxM.01.0280.1_43_0.347791164658635_428-447_1	LmxM.01.0280.1	-0.64593	-2.903241589024261	-2.0222	-4.151490226379255	-0.54897	-2.773087079032038	-1.0723666666666667	0.8240071791151662	-3.275939631478518	0.761036584068798
LmxM.01.0290.1_57_0.273603082851638_135-154_1	LmxM.01.0290.1	-0.8866	-3.0369284070998765	-0.87164	-2.9959545894272273	-1.1268	-3.351251107899087	-0.96168	0.143193614382765	-3.1280447014753965	0.19438502600535104
LmxM.01.0290.1_60_0.221579961464355_112-131_1	LmxM.01.0290.1	-0.28528	-2.3719748876377174	-2.0491	-4.4651096837929085	0.98474	-0.89391705893551	-0.4498800000000001	1.5236030179807338	-2.577000543455379	1.794402638934909
LmxM.01.0300.1_29_0.0888888888888889_45260_1	LmxM.01.0300.1	3.0421	-6.97350529326388	1.795	-1.7792193507232137	-0.70224	-2.9437383395062744	1.3782866666666667	1.9066352589138107	-3.8988209944977896	2.725672168771976
LmxM.01.0300.1_29_0.0888888888888889_45291_1	LmxM.01.0300.1	2.2646	-2.429101897320916	0.80977	-0.6833421628939411	1.9879	-2.124307995120007	1.6874233333333333	0.7725588991354209	-1.7455840184449547	0.9324661658570029
LmxM.01.0300.1_33_0.288888888888889_49-68_1	LmxM.01.0300.1	0.64863	-0.6084280248145496	3.5482	-18.62962980235884	-0.57924	-2.646735434214009	1.2058633333333335	2.1193918890175394	-7.294931087129132	9.868901686488504
LmxM.01.0310.1_0_0.0678694158075601_73-92_1	LmxM.01.0310.1	-2.4148	-4.834153646909024	-0.037382	-1.995787715064222	2.2346	-3.9879319766909096	-0.07252733333333339	2.324899242083694	-3.605957779554718	1.457226305768147
LmxM.01.0310.1_14_0.0678694158075601_69-88_1	LmxM.01.0310.1	2.8207	-8.842912815573694	1.8933	-2.770229983108928	0.46107	-0.6040795181999655	1.7250233333333336	1.1887813977486918	-4.072407438960862	4.270988541353779
LmxM.01.0310.1_14_0.0678694158075601_70-89_1	LmxM.01.0310.1	1.2183	-1.1983247983952932	-2.484	-4.638240622367815	-4.3242	-6.747158087074299	-1.8633	2.8229023946994696	-4.194574502612469	2.8008958273652627
LmxM.01.0310.1_14_0.127147766323024_139-158_1	LmxM.01.0310.1	-0.3176	-2.571656042525291	-0.93544	-3.127198026587575	-2.6151	-4.896769606746907	-1.28938	1.1889414221062364	-3.5318745586199243	1.2142325120483035
LmxM.01.0310.1_38_0.0524054982817869_54-73_1	LmxM.01.0310.1	-1.6633	-4.035851296387705	0.18749	-0.5083603100797963	-1.2846	-3.433919407348741	-0.9201366666666667	0.9777428327701171	-2.659377004605414	1.886991021403239
LmxM.01.0310.1_52_0.168384879725086_187-206_1	LmxM.01.0310.1	-1.1932	-3.3577734753051702	0.67563	-0.6817213417758925	0.25788	-0.47002717253383886	-0.08656333333333337	0.9808732332128007	-1.5031739965383004	1.6096142473600714
LmxM.01.0315.1_43_0.398148148148148_166-185_1	LmxM.01.0315.1	2.9227	-7.445211173954087	-0.97231	-3.122290296631584	1.3483	-1.295301523414915	1.0995633333333332	1.9593820893417735	-3.954267664666862	3.1582411138386655
LmxM.01.0315.1_43_0.398148148148148_167-186_1	LmxM.01.0315.1	0.8762	-0.8540200181082149	1.1014	-1.0730866579146432	-0.1418	-2.179834928379158	0.6119333333333333	0.66239279384164	-1.368980534800672	0.7107117445618656
LmxM.01.0320.1_14_0.361471861471861_329-348_1	LmxM.01.0320.1	-0.36639	-2.3367118597773406	4.2232	-19.931568561950847	-2.2338	-4.522144483405542	0.5410033333333334	3.3227600343740344	-8.930141635044578	9.58997261514069
LmxM.01.0320.1_14_0.361471861471861_330-349_1	LmxM.01.0320.1	3.6014	-19.931568569324174	2.4908	-12.011334826775812	1.6243	-3.383168070256732	2.5721666666666665	0.9910582744386593	-11.77535715545224	8.276723619005674
LmxM.01.0320.1_14_0.364718614718615_333-352_1	LmxM.01.0320.1	0.77303	-0.7337927520746077	0.913	-0.8034911531503176	1.2475	-1.1626509075982676	0.9778433333333334	0.24379076814623918	-0.8999782709410642	0.23013507406404396
LmxM.01.0320.1_29_0.0292207792207792_33-14_0	LmxM.01.0320.1	-1.9538	-0.9426648014151503	-0.35877	1.4426943194232382e-06	1.5488	-13.943679288021393	-0.25459000000000004	1.753622477701515	-4.962114215580741	7.792530928704117
LmxM.01.0320.1_43_0.053030303030303_38-57_1	LmxM.01.0320.1	1.0927	-1.2430757821129361	-1.157	-3.169796607297128	-0.50915	-2.64114466945391	-0.19115000000000001	1.1580718986746894	-2.351339019621325	0.9955168358977052
LmxM.01.0320.1_43_0.303030303030303_274-293_1	LmxM.01.0320.1	-0.8074	-2.905726089469103	0.6152	-0.7062504976117219	0.38161	-0.47354852415186216	0.06313666666666666	0.7629001494516392	-1.361841703744229	1.342096047038673
LmxM.01.0330.1_38_0.0963665086887836_55-74_1	LmxM.01.0330.1	1.123	-1.188525681280086	-3.6525	-3.3374918624206735	-0.68381	-2.5012712071972745	-1.0711033333333333	2.4111920614155427	-2.342429583632678	1.0832529288924022
LmxM.01.0330.1_43_0.17219589257504_99-118_1	LmxM.01.0330.1	3.4537	-12.320617569046986	1.2867	-1.3406197507486957	0.70054	-0.7607217297022971	1.8136466666666669	1.4502506985115826	-4.807319683165993	6.513163921642939
LmxM.01.0335.1_29_0.193877551020408_60-41_0	LmxM.01.0335.1	-1.3056	-3.407332957499863	0.58376	-0.6614763186614152	0.044542	-0.41680636554913786	-0.22576600000000005	0.973252338064492	-1.4952052139034722	1.660463859095482
LmxM.01.0335.1_33_0.193877551020408_66-47_0	LmxM.01.0335.1	2.3107	-3.536369173658006	-0.01349	-1.9675267144559432	3.299	-13.769660737715908	1.8654033333333333	1.7005482471936317	-6.424518875276618	6.409262703304287
LmxM.01.0335.1_52_0.0340136054421769_44978_1	LmxM.01.0335.1	-0.13088	-2.3099244534956105	-0.50511	-2.6644618637312876	2.0248	-2.6387167371134437	0.4629366666666666	1.3654943526918495	-2.5377010181134474	0.19767985589829298
LmxM.01.0340.1_52_0.391248391248391_300-319_1	LmxM.01.0340.1	-3.2154	-5.518469584408911	0.64792	-0.7472186268287945	-2.5787	-4.969983221664759	-1.715393333333333	2.0713001125219237	-3.745223810967488	2.610792147150159
LmxM.01.0340.1_60_0.391248391248391_297-316_1	LmxM.01.0340.1	-0.13766	-2.317887000286936	-3.0325	-5.24271726245646	-1.2197	-3.5777842256292396	-1.4632866666666668	1.462711695630186	-3.7127961627908785	1.4670818596819215
LmxM.01.0340.1_71_0.460746460746461_348-367_1	LmxM.01.0340.1	-1.7239	-3.974942848145092	1.3087	-1.0987805173192307	-2.3405	-4.595306105599733	-0.9185666666666666	1.9533526290286998	-3.223009823688019	1.865603187263291
LmxM.01.0340.1_81_0.48005148005148_364-383_1	LmxM.01.0340.1	-0.66106	-2.686582312276467	-0.55507	-2.7455414049381788	-1.2064	-3.281652841987024	-0.8075100000000001	0.34949019170786466	-2.9045921864005564	0.3278720743603296
LmxM.01.0350.1_33_0.257777777777778_576-595_1	LmxM.01.0350.1	1.7992	-3.73003808090857	2.3907	-19.844198063511218	7.6396	-19.931568569324174	3.9431666666666665	3.214837881345393	-14.50193490458132	9.328838581849825
LmxM.01.0350.1_38_0.139111111111111_306-325_1	LmxM.01.0350.1	3.0562	-6.972671533103471	-0.020297	-2.130548635134552	1.2054	-1.029997492332179	1.4137676666666668	1.5487967139480678	-3.377739220190067	3.161559260128234
LmxM.01.0350.1_43_0.100444444444444_219-238_1	LmxM.01.0350.1	-3.5874	-5.897027499500322	-1.1676	-3.2756326202629475	-1.658	-4.227854210649302	-2.1376666666666666	1.2792255834423159	-4.466838110137523	1.3269373596307885
LmxM.01.0350.1_46_0.100444444444444_220-239_1	LmxM.01.0350.1	-1.3023	-3.4558509685780625	-0.72371	-2.91963158678263	-0.77443	-2.9021627045497778	-0.93348	0.32041266189088097	-3.0925484199701567	0.3147504516761908
LmxM.01.0350.1_57_0.100444444444444_216-235_1	LmxM.01.0350.1	-4.1041	-6.517808434568785	-0.51819	-2.36772433835175	-0.25137	-2.309352270497241	-1.624553333333333	2.1514906419116335	-3.731628347805925	2.4130792426859555
LmxM.01.0350.1_57_0.139111111111111_303-322_1	LmxM.01.0350.1	1.4439	-1.2393242770122315	-1.6199	-3.758028058338427	-2.1038	-4.322649622804822	-0.7599333333333332	1.9238505200075535	-3.10666731938516	1.6416232534260287
LmxM.01.0360.1_57_0.465277777777778_261-280_1	LmxM.01.0360.1	-0.5295	-2.754178231254807	-1.0559	-3.210349196647909	-3.0528	-5.542407809284816	-1.5460666666666665	1.3311492190334384	-3.8356450790625107	1.495594280001713
LmxM.01.0360.1_67_0.465277777777778_262-281_1	LmxM.01.0360.1	-1.5187	-3.707793087873804	-0.043976	-2.0520511288583307	0.37441	-0.527988526488218	-0.3960886666666667	0.9944615958121928	-2.0959442477401176	1.5903566318804165
LmxM.01.0360.1_81_0.449652777777778_249-268_1	LmxM.01.0360.1	-0.2504	-2.2612511831249735	-0.88152	-3.0253708403222097	0.67698	-0.6355822104895307	-0.15164666666666668	0.7839290325873468	-1.9740680779789048	1.2205031854650736
LmxM.01.0370.1_60_0.3668430335097_204-223_1	LmxM.01.0370.1	-0.97337	-3.2471349702499226	-2.1708	-4.301358334024768	3.1945	-11.804657643269286	0.016776666666666735	2.816363584240027	-6.451050315847993	4.666227629182529
LmxM.01.0380.1_43_0.0437751004016064_100-119_1	LmxM.01.0380.1	0.13921	-0.4005279461685883	0.87369	-1.0000836787390786	0.79273	-0.7235605073083514	0.6018766666666666	0.4027207018931772	-0.7080573774053395	0.30007837208323856
LmxM.01.0380.1_43_0.229317269076305_564-583_1	LmxM.01.0380.1	0.11997	-0.6097263307307706	-5.4473	-5.429607019520211	3.159	-19.843179984663816	-0.7227766666666667	4.36460380568882	-8.6275044449716	10.007564430083828
LmxM.01.0380.1_43_0.267469879518072_670-651_0	LmxM.01.0380.1	-4.3271	-4.045586277891512	0.52116	-0.8503478170165176	-3.2113	-3.2026250445350755	-2.3390799999999996	2.5390907926263684	-2.6995197131477013	1.6559660130318192
LmxM.01.0380.1_43_0.396787148594378_983-1002_1	LmxM.01.0380.1	4.1188	-19.93156856932413	1.2976	-1.7545724880282687	1.5484	-2.281309153619835	2.3216	1.5614643896035543	-7.9891500703240785	10.345790573110575
LmxM.01.0380.1_52_0.260642570281124_646-665_1	LmxM.01.0380.1	0.25197	-0.45854265142191697	1.1306	-0.9927154992588964	0.50128	-0.5628979962667862	0.62795	0.4528041915662884	-0.6713853823158665	0.28312946250856486
LmxM.01.0380.1_57_0.260642570281124_644-663_1	LmxM.01.0380.1	-0.5242	-2.378936992454285	-0.64481	-2.5863972527817647	-0.29372	-2.255866466627981	-0.4875766666666667	0.17838721488193413	-2.407066903954677	0.16705124689634768
LmxM.01.0390.1_0_0.193600648035642_471-490_1	LmxM.01.0390.1	-0.89397	-3.168239475937335	0.50596	-0.5418469132177622	-0.89406	-3.050370944706994	-0.42735666666666666	0.8082759443614126	-2.2534857779540305	1.4834938321814302
LmxM.01.0390.1_43_0.292021061158364_715-734_1	LmxM.01.0390.1	-4.8162	-4.616419007067874	1.1753	-1.1641050224096103	0.64071	-0.6142685821743086	-1.0000633333333335	3.3156629670449522	-2.131597537217264	2.1694085208935556
LmxM.01.0390.1_49_0.219927095990279_546-527_0	LmxM.01.0390.1	-1.0479	-3.22578770863884	-2.8026	-4.981377219351473	-0.83405	-2.883731071253592	-1.5615166666666667	1.0801151956311574	-3.6969653330813017	1.1254048631443268
LmxM.01.0390.1_49_0.219927095990279_550-531_0	LmxM.01.0390.1	1.7923	-1.9619515859637693	-1.3646	-3.602437963687069	-1.2069	-3.4305555727865147	-0.25973333333333337	1.7788614120648447	-2.9983150408124506	0.9016223139346343
LmxM.01.0390.1_52_0.155933576346699_375-394_1	LmxM.01.0390.1	0.4937	-0.5585781390471967	0.34031	-0.5266162162965754	-0.7391	-2.860703402970186	0.03163666666666668	0.6718693176751959	-1.3152992527713194	1.3384546618079338
LmxM.01.0390.1_52_0.265289590927501_648-667_1	LmxM.01.0390.1	-2.6275	-4.833330824836993	-0.19558	-2.004328802130905	1.1963	-1.3573039725618858	-0.5422600000000001	1.935329914200677	-2.7316545331765947	1.8486326592147118
LmxM.01.0400.1_14_0.219013237063779_361-380_1	LmxM.01.0400.1	-0.43451	-2.4794641004977462	-3.5538	-5.938276327835626	-1.2505	-3.318743256798261	-1.74627	1.6176629580045405	-3.912161228377211	1.8041491547929633
LmxM.01.0400.1_33_0.217208182912154_354-373_1	LmxM.01.0400.1	0.51321	-0.6628232748974185	-3.9461	-6.3183546404402255	2.1444	-2.93731458637858	-0.42949666666666664	3.152787569284257	-3.3061641672387414	2.8457505629684343
LmxM.01.0400.1_38_0.170276774969916_279-298_1	LmxM.01.0400.1	0.38836	-0.48873236300991585	0.75237	-0.7236558005914244	1.1759	-0.9102822074258458	0.77221	0.3941446842214163	-0.7075567903423954	0.21123553543384324
LmxM.01.0400.1_43_0.170276774969916_273-292_1	LmxM.01.0400.1	-1.2935	-3.51248072218181	0.63458	-0.48844897398900317	-2.5862	-4.987497116321042	-1.0817066666666666	1.620801734985909	-2.9961422708306187	2.2935371359568504
LmxM.01.0400.1_48_0.498796630565584_824-843_1	LmxM.01.0400.1	-0.491	-2.5831083868384366	0.33961	-0.5416788969200533	3.2717	-13.1056557705392	1.0401033333333334	1.9767387295829797	-5.410147684765896	6.742217151221757
LmxM.01.0400.1_48_0.498796630565584_825-844_1	LmxM.01.0400.1	-0.48716	-2.4618711132527227	0.31467	-0.5343472727788099	0.02979	-0.42282788877331395	-0.04756666666666665	0.40647371087603357	-1.1396820916016155	1.1464061234934482
LmxM.01.0430.1_14_0.294326241134752_657-676_1	LmxM.01.0430.1	1.1338	-1.0209521870159424	-1.4397	-3.590970835296521	0.85447	-0.8069701344742095	0.18285666666666664	1.4120991164338759	-1.8062977189288907	1.549271015321885
LmxM.01.0430.1_14_0.294326241134752_660-679_1	LmxM.01.0430.1	3.5095	-14.92016238607719	0.072923	-0.4671524459345085	2.2577	-3.622216566602569	1.9467076666666667	1.7392678180131815	-6.336510466204756	7.599205064513592
LmxM.01.0430.1_33_0.343085106382979_778-759_0	LmxM.01.0430.1	-4.7193	-4.5041575058311105	4.2282	-19.931568569324174	-3.3191	-3.3381920369686844	-1.2700666666666665	4.812831002989128	-9.257972704041324	9.261970923630795
LmxM.01.0430.1_43_0.0842198581560284_180-199_1	LmxM.01.0430.1	2.5274	-4.164237581305309	1.2647	-1.163523200598265	0.10599	-0.41395876678393445	1.2993633333333332	1.2110771061469758	-1.9139065162291693	1.9845538886472402
LmxM.01.0430.1_43_0.112145390070922_247-266_1	LmxM.01.0430.1	0.078416	-0.4044371434301039	0.95573	-0.8241854519337866	-1.089	-3.3663177058308573	-0.018284666666666654	1.0257891876137772	-1.5316467670649159	1.6026728458382113
LmxM.01.0430.1_52_0.329343971631206_746-727_0	LmxM.01.0430.1	-2.5971	-4.859352206845158	3.504	-18.81281018034434	0.96776	-0.9093606190576091	0.6248866666666666	3.064967682461486	-8.193841002082369	9.405981511387123
LmxM.01.0440.1_33_0.169811320754717_306-287_0	LmxM.01.0440.1	3.5478	-19.9314923321191	-0.40539	-2.2015031589196687	-1.0536	-2.99710597298958	0.6962699999999998	2.4906749199162865	-8.37670048800945	10.014647117096345
LmxM.01.0440.1_38_0.0377358490566038_72-53_0	LmxM.01.0440.1	3.4296	-19.921811652462864	3.4609	-19.931568451676725	4.0467	-19.931546527997714	3.6457333333333337	0.34759980341383023	-19.9283088773791	0.005626772509267834
LmxM.01.0440.1_38_0.192109777015437_341-322_0	LmxM.01.0440.1	3.2367	-12.493525282982649	1.1817	-1.3208428751318364	2.2419	-3.0646639709564303	2.2201	1.0276734306188908	-5.626344043023638	6.0107288776316015
LmxM.01.0440.1_40_0.451114922813036_795-776_0	LmxM.01.0440.1	6.8859	-19.931568569324174	6.8482	-19.931568569324174	1.7333	-2.1692189750056734	5.1558	2.9640318841065123	-14.010785371218006	10.255097319720026
LmxM.01.0440.1_71_0.372784448256146_642-661_1	LmxM.01.0440.1	6.0931	-19.931568569324174	1.294	-1.4486621615978812	-3.0451	-5.277883762181341	1.4473333333333336	4.5710292214482	-8.886038164367799	9.755436482377688
LmxM.01.0450.1_29_0.155763239875389_93-112_1	LmxM.01.0450.1	-1.1464	-3.577456960863342	1.1898	-1.0347483874221801	-1.1113	-3.296318085825051	-0.3559666666666667	1.3387882369267117	-2.636174478036858	1.393981316065788
LmxM.01.0450.1_43_0.440809968847352_274-293_1	LmxM.01.0450.1	-0.13941	-2.2525627567929014	-2.332	-4.444482229052904	-0.68873	-2.9087564850398366	-1.05338	1.1408724485673234	-3.201933823628547	1.1249855364024068
LmxM.01.0450.1_48_0.345794392523364_231-212_0	LmxM.01.0450.1	0.98888	-0.9401436044299291	-1.1634	-3.177346525942433	-3.5315	-5.915717986355797	-1.2353399999999999	2.261048508723331	-3.344402705576053	2.4919903556965424
LmxM.01.0450.1_48_0.41588785046729_273-254_0	LmxM.01.0450.1	-2.194	-4.3203996480777915	-3.5499	-5.871294836299575	2.9071	-9.321005065399133	-0.9456000000000001	3.404715725284565	-6.504233183258833	2.559681981853317
LmxM.01.0450.1_48_0.41588785046729_274-255_0	LmxM.01.0450.1	0.79224	-0.8888591538126228	0.20711	-0.6210866975891562	2.0788	-3.3707282536888044	1.0260500000000001	0.9574999744647518	-1.6268913683635278	1.516130216717452
LmxM.01.0450.1_52_0.314641744548287_195-214_1	LmxM.01.0450.1	-1.0385	-2.938088350938351	0.90753	-1.448425906606228	0.38889	-0.9479709168329465	0.08597333333333333	1.0077584385324359	-1.7781617247925083	1.0352227454653427
LmxM.01.0460.1_14_0.355493998153278_1536-1555_1	LmxM.01.0460.1	-0.54892	-2.8124754669987997	3.6027	-16.653613568620578	-1.0778	-3.621346333765784	0.65866	2.5632902985811032	-7.695811789795054	7.768219072047555
LmxM.01.0460.1_29_0.0604801477377655_259-278_1	LmxM.01.0460.1	3.5883	-19.422014597267367	2.7633	-7.371594064800429	-1.1988	-3.3444063684835075	1.7175999999999998	2.559140084090748	-10.046005010183768	8.365807015354482
LmxM.01.0460.1_29_0.187211449676824_806-825_1	LmxM.01.0460.1	-0.4066	-2.524740758690741	0.30793	-0.5198776032242821	-2.7061	-4.96993800674535	-0.9349233333333334	1.5749407508326572	-2.6715187895534576	2.2286581706274458
LmxM.01.0460.1_29_0.457987072945522_1980-1999_1	LmxM.01.0460.1	0.062128	-0.38493971188461834	-0.62107	-2.6493579249186925	-1.1243	-3.185461060723529	-0.5610806666666667	0.5954845840836968	-2.0732528991756136	1.4864900628125481
LmxM.01.0460.1_34_0.0410895660203139_174-193_1	LmxM.01.0460.1	-3.7857	-6.223670253083004	-5.6796	-5.692716043008519	0.31748	-0.5559033397572727	-3.0492733333333333	3.0656133657285185	-4.157429878616266	3.130291224611247
LmxM.01.0460.1_34_0.0410895660203139_175-194_1	LmxM.01.0460.1	1.2448	-1.4863233078053648	-0.62903	-2.820810008982592	1.0847	-0.9711451658960337	0.5668233333333333	1.0387285009247282	-1.7594261608946633	0.9545961890829764
LmxM.01.0470.1_43_0.181252989000478_376-395_1	LmxM.01.0470.1	2.0124	-2.342407551926007	-1.1168	-3.203422179699643	1.6793	-1.7961047626344269	0.8583	1.718576128660002	-2.4473114980866923	0.7094992646464412
LmxM.01.0470.1_52_0.118125298900048_237-256_1	LmxM.01.0470.1	-1.7761	-3.9731291352752547	-2.5231	-4.682899729601038	-5.6704	-6.089611170224627	-3.3232	2.0667639270124685	-4.9152133450336395	1.0771960188389038
LmxM.01.0470.1_52_0.366331898613104_762-781_1	LmxM.01.0470.1	-2.2429	-4.512530115168134	-0.9375	-3.1499399125107903	2.53	-4.953260305006241	-0.2168000000000001	2.4667184618435885	-4.205243444228388	0.9401116599108905
LmxM.01.0470.1_57_0.238641798182688_490-509_1	LmxM.01.0470.1	2.9549	-6.816476136340678	1.9702	-2.5003729728042376	-1.788	-3.9437716402816325	1.0456999999999999	2.5029583076831305	-4.420206916475515	2.19714122415328
LmxM.01.0470.1_57_0.366331898613104_756-775_1	LmxM.01.0470.1	1.1098	-0.9541628582834483	-0.98753	-3.1114020749440643	-0.5748	-2.724697289930515	-0.15084333333333336	1.1110817808034354	-2.2634207410526757	1.1502183707379718
LmxM.01.0470.1_63_0.236728837876614_505-486_0	LmxM.01.0470.1	-1.3419	-3.677019698609079	0.049737	-0.38723987657693315	0.40367	-0.4368985044227706	-0.2961643333333334	0.9227618628477953	-1.500386026536261	1.885183572395745
LmxM.01.0480.1_43_0.100900900900901_106-125_1	LmxM.01.0480.1	1.7674	-1.7448691276043886	-2.549	-4.791817389364236	-0.004583	-2.212092844881459	-0.26206099999999993	2.1696885560750414	-2.916259787283361	1.6409941314761218
LmxM.01.0480.1_43_0.100900900900901_107-126_1	LmxM.01.0480.1	0.69235	-0.670770753492385	0.0098307	-0.3896382125071251	1.4667	-1.3708215273248265	0.7229602333333333	0.7289168533578869	-0.8104101644414455	0.5052767045261572
LmxM.01.0480.1_43_0.163063063063063_171-190_1	LmxM.01.0480.1	-0.091267	-2.121605800426554	2.0064	-3.1991758726718347	-0.82722	-2.875767165432475	0.3626376666666668	1.4703307998257853	-2.732182946176955	0.5529481315314193
LmxM.01.0480.1_49_0.235135135135135_265-246_0	LmxM.01.0480.1	0.78229	-0.7817495192633992	-1.15	-3.2282191949435526	-1.8941	-4.106758957407126	-0.7539366666666666	1.3814541183236355	-2.7055758905380265	1.7230173994090023
LmxM.01.0480.1_67_0.422522522522523_462-481_1	LmxM.01.0480.1	0.54219	-0.5086886892859299	1.2778	-1.1777152700612459	0.60508	-0.6114445304570074	0.8083566666666666	0.40776411126205475	-0.7659494966013943	0.3602818061857082
LmxM.01.0480.1_81_0.433333333333333_471-490_1	LmxM.01.0480.1	-1.0731	-3.3841769426838524	-0.16238	-2.3069944114396828	-4.6314	-7.082358968754909	-1.9556266666666666	2.361604312354916	-4.257843440959481	2.5046948968831537
LmxM.01.0490.1_0_0.0848831664282308_173-192_1	LmxM.01.0490.1	1.9001	-2.492070418637706	-1.127	-3.334971132362961	1.8171	-1.829351908683243	0.8634	1.7242364600019338	-2.55213115322797	0.7546043867869578
LmxM.01.0490.1_43_0.180257510729614_388-369_0	LmxM.01.0490.1	1.9582	-2.3194703944374044	1.0354	-1.0985642425186084	3.3326	-7.365942835336202	2.1087333333333333	1.1559745556599994	-3.5946591574307383	3.3225876049211123
LmxM.01.0490.1_48_0.427753934191702_901-882_0	LmxM.01.0490.1	-0.69494	-2.8446548821314006	0.10938	-0.36962994394690774	-1.7839	-4.043348544428939	-0.7898200000000001	0.9501994266468488	-2.4192111235024156	1.8734470589528764
LmxM.01.0490.1_49_0.344778254649499_730-711_0	LmxM.01.0490.1	0.85436	-0.6854983600825195	0.86336	-0.7189463223817154	2.5251	-3.3068444961988837	1.4142733333333333	0.9620146373799795	-1.5704297262210396	1.5038722956399586
LmxM.01.0490.1_57_0.27515498330949_574-593_1	LmxM.01.0490.1	1.9133	-1.9878118047985205	-1.7869	-4.003605468320707	-0.7733	-3.0486986839346986	-0.21563333333333332	1.9120967792801005	-3.013371985684642	1.0083610490201351
LmxM.01.0500.1_19_0.104519774011299_229-210_0	LmxM.01.0500.1	0.090353	-0.3292666015080166	0.13978	-0.36117360836938045	0.031785	-0.3367902054757434	0.087306	0.054061938209797836	-0.3424101384510468	0.016679388678784265
LmxM.01.0500.1_29_0.151600753295669_318-337_1	LmxM.01.0500.1	0.77577	-0.8081821841264447	-0.16928	-2.088770154422493	-0.38343	-2.529230968839184	0.07435333333333333	0.6168095823131586	-1.808727769129374	0.8940469970928787
LmxM.01.0500.1_29_0.199623352165725_418-437_1	LmxM.01.0500.1	1.9428	-2.221683751255388	-0.34198	-2.5574035886783273	2.5503	-4.172044433806591	1.3837066666666669	1.5250442341562862	-2.983710591246769	1.0427271662997784
LmxM.01.0500.1_34_0.104519774011299_226-207_0	LmxM.01.0500.1	-3.1666	-5.462626394794271	-0.097744	-2.245772655117545	1.7463	-1.710373250656134	-0.5060146666666666	2.481765562144284	-3.1395907668559837	2.02954034871874
LmxM.01.0500.1_43_0.0936911487758945_195-214_1	LmxM.01.0500.1	0.48357	-0.6549193374045185	-1.9598	-4.430042343586976	-1.591	-3.8004350663356674	-1.02241	1.3171883617387454	-2.9617989157757205	2.0224666555277304
LmxM.01.0500.1_46_0.082391713747646_168-187_1	LmxM.01.0500.1	-0.22173	-2.5557909369727305	-0.16272	-2.2636046716058935	-4.2544	-6.667433894190937	-1.5462833333333335	2.345483416107079	-3.8289431675898538	2.4625424680942083
LmxM.01.0520.1_14_0.0535381750465549_106-125_1	LmxM.01.0520.1	1.0077	-0.9038434175859315	1.3522	-1.4783823501066553	-0.27224	-2.4772933765221317	0.6958866666666667	0.8559334054313649	-1.6198397147382397	0.7962058985121042
LmxM.01.0520.1_14_0.356610800744879_760-779_1	LmxM.01.0520.1	-0.1493	-2.1790507164523714	2.6129	-5.677794934253138	-3.0695	-5.351251107899087	-0.20196666666666685	2.8415660775940674	-4.402698919534866	1.9326448757949533
LmxM.01.0520.1_29_0.145716945996276_306-325_1	LmxM.01.0520.1	1.7393	-1.5755250284687037	-0.037797	-2.0692641760851638	-1.2394	-3.5197266044493127	0.1540343333333333	1.4985869570486503	-2.3881719363343934	1.0105723930880737
LmxM.01.0520.1_38_0.0535381750465549_111-130_1	LmxM.01.0520.1	-1.0212	-3.302994873798912	1.2097	-1.214102991968738	-2.5337	-4.959531149295796	-0.7817333333333334	1.88315403069779	-3.158876338354482	1.876868571482451
LmxM.01.0520.1_43_0.0535381750465549_107-126_1	LmxM.01.0520.1	-0.089519	-2.2612511831249735	-0.548	-2.714623823867902	-0.12243	-2.3985811161303117	-0.25331633333333337	0.2557335156570866	-2.4581520410410627	0.23248270723775527
LmxM.01.0520.1_43_0.356610800744879_759-778_1	LmxM.01.0520.1	-0.80537	-3.019860605197454	1.6928	-1.583761236009415	0.44736	-0.5134380124413942	0.44493	1.249086772766408	-1.7056866178827546	1.2576517413132389
LmxM.01.0530.1_14_0.36963696369637_1788-1807_1	LmxM.01.0530.1	1.9325	-1.9991288752485028	0.11679	-0.42164862558305444	-1.0952	-3.5787319897054037	0.31803000000000003	1.5238487378017544	-1.9998364968456537	1.5785418010147105
LmxM.01.0530.1_19_0.101691419141914_489-508_1	LmxM.01.0530.1	3.3504	-10.125792458537434	1.9381	-1.405065509496055	-0.73019	-2.8805402315465867	1.5194366666666665	2.072260342484345	-4.803799399860025	4.667650801132237
LmxM.01.0530.1_26_0.375618811881188_1827-1808_0	LmxM.01.0530.1	0.49412	-0.5432337947917436	0.98912	-1.069842505844968	1.1998	-1.1500775795975544	0.8943466666666667	0.3622603402711002	-0.921051293411422	0.3296497587780761
LmxM.01.0530.1_29_0.147483498349835_711-730_1	LmxM.01.0530.1	0.6674	-0.6812354503111412	0.27177	-0.48861090375605	-1.0929	-3.2403021386121207	-0.05124333333333331	0.9235351821307801	-1.4700494975597707	1.536106071809009
LmxM.01.0530.1_29_0.167285478547855_804-823_1	LmxM.01.0530.1	-1.4233	-3.828547192267105	2.2445	-2.8439296285873925	-1.0258	-3.392046221603185	-0.06820000000000004	2.0126940974723406	-3.3548410141525604	0.4933620448238049
LmxM.01.0530.1_38_0.10292904290429_493-512_1	LmxM.01.0530.1	-1.6319	-3.6949563691084224	0.15128	-0.5148184518360157	-1.1734	-3.3522084322055195	-0.8846733333333333	0.9259886846680866	-2.520661084383319	1.7455436221908125
LmxM.01.0540.1_14_0.367996201329535_771-790_1	LmxM.01.0540.1-LmxM.01.0580.1-LmxM.07.0280.1-LmxM.08.0420.1-LmxM.13.0670.1-LmxM.17.0350.1-LmxM.18.0630.1-LmxM.18.0850.1-LmxM.19.1130.1-LmxM.36.5230.1-LmxM.25.1690.1-LmxM.30.1400.1-LmxM.34.0780.1	3.4512	-19.125046528773385	2.6506	-6.225288410475013	-0.78771	-2.81663671935097	1.7713633333333334	2.2520839979968184	-9.388990552866456	8.602198327308287
LmxM.01.0540.1_29_0.0484330484330484_109-90_0	LmxM.01.0540.1	-0.45867	-2.6437570079000015	-1.4126	-3.5832207769012747	-0.65285	-2.9034574627710654	-0.8413733333333333	0.5041343041624259	-3.043478415857447	0.4851313675633987
LmxM.01.0540.1_34_0.0484330484330484_108-89_0	LmxM.01.0540.1	-1.3479	-3.538194871910635	0.12214	-0.4036544561143319	-0.76988	-3.064543269599259	-0.6652133333333334	0.7405880999133955	-2.3354641992080754	1.6896754489330101
LmxM.01.0540.1_38_0.139126305792972_296-277_0	LmxM.01.0540.1	2.4175	-6.8023821646569465	1.0351	-1.4090828183986523	1.2076	-1.2575246121568673	1.5534	0.7532865789326131	-3.156329865070822	3.1584831012620214
LmxM.01.0540.1_43_0.0484330484330484_110-91_0	LmxM.01.0540.1	2.9576	-6.720379896031019	-0.77638	-3.0089028732955128	2.0002	-2.2967504304560307	1.3938066666666664	1.9394422693479	-4.008677733260854	2.3752445642796136
LmxM.01.0540.1_43_0.484805318138651_1013-1032_1	LmxM.01.0540.1	1.54	-1.6910054707910749	3.8723	-19.931562906324444	2.2104	-4.196382785925229	2.5409	1.2007616374618235	-8.606317054346917	9.88762479459035
LmxM.01.0540.1_57_0.289648622981956_606-625_1	LmxM.01.0540.1	-1.8397	-4.008032160835388	0.28456	-0.5753551937938362	1.6994	-2.0582866826058446	0.04808666666666669	1.7813609770434888	-2.2138913457450227	1.7216205732992937
LmxM.01.0550.1_43_0.159190853122252_177-196_1	LmxM.01.0550.1	0.58366	-0.6666197767813619	-2.126	-4.208360937840284	1.6063	-2.1639724756926784	0.02132000000000008	1.9286486277183825	-2.346317730104775	1.7778976227105177
LmxM.01.0550.1_57_0.472295514511873_541-522_0	LmxM.01.0550.1	0.092946	-0.5494279704762148	2.9471	-11.223243362181007	0.19139	-0.5538687208532067	1.0771453333333334	1.620176115990275	-4.108846684503476	6.161248655554959
LmxM.01.0550.1_63_0.472295514511873_544-525_0	LmxM.01.0550.1	1.126	-1.1389466517917965	-0.011611	-2.0139692217380754	-0.46125	-2.477534406847067	0.21771299999999996	0.8180970378610352	-1.8768167601256465	0.6797517140770877
LmxM.01.0550.1_67_0.262093227792436_289-308_1	LmxM.01.0550.1	2.2552	-3.724172876377261	1.2652	-1.4555304404675558	-1.2188	-3.2497399550658757	0.7671999999999999	1.7897407633509386	-2.8098144239702307	1.1965932810211324
LmxM.01.0550.1_71_0.40457343887423_457-476_1	LmxM.01.0550.1	0.43244	-0.5797687810118929	-0.64346	-2.7795115431279194	-0.79866	-3.0165878877708967	-0.33656	0.6704793136257077	-2.1252894039702364	1.3436989228578993
LmxM.01.0550.1_74_0.40457343887423_454-473_1	LmxM.01.0550.1	-0.33487	1.4426943194232382e-06	2.0413	-15.88437920561172	0.048471	-0.5270319300391706	0.584967	1.275702526350481	-5.47046989765219	9.022559024456328
LmxM.01.0560.1_0_0.106645230439443_196-215_1	LmxM.01.0560.1	1.1783	-1.0611165498727506	-0.13338	-2.2920088160443868	3.5196	-17.94184824028357	1.5215066666666666	1.8505158286632766	-7.098324535400235	9.410912745132928
LmxM.01.0560.1_0_0.108252947481243_197-216_1	LmxM.01.0560.1	1.2883	-1.0766727998511223	2.471	-4.129885467894926	0.91905	-0.8515187808674922	1.55945	0.8107274156583087	-2.0193590162045134	1.8312331939241961
LmxM.01.0560.1_0_0.108252947481243_198-217_1	LmxM.01.0560.1	2.8225	-5.8026881462260755	0.7849	-0.6529671141419958	0.31637	-0.4728876156957384	1.3079233333333333	1.3324177083907782	-2.30951429202127	3.026516948278203
LmxM.01.0560.1_29_0.159699892818864_293-312_1	LmxM.01.0560.1	-2.857	-5.107902789175293	0.014863	-0.4179431257425217	-0.74688	-2.9266349214002307	-1.196339	1.4877531102985468	-2.817493612106015	2.3468839511578863
LmxM.01.0560.1_29_0.166130760986066_305-324_1	LmxM.01.0560.1	-0.3276	-2.6106005946260886	-1.0393	-3.233094496113853	1.4444	-1.2963287156967183	0.025833333333333375	1.2790143718243878	-2.380007935478887	0.9887594009101159
LmxM.01.0560.1_29_0.166130760986066_306-325_1	LmxM.01.0560.1	0.68944	-0.6663678920400121	0.46553	-0.5698838989563969	1.4386	-1.224617329126537	0.8645233333333334	0.5096144978641536	-0.8202897067076487	0.35346557105116067
LmxM.01.0570.1_19_0.198776758409786_200-181_0	LmxM.01.0570.1	-2.096	-4.233135192921294	1.1161	-1.315626479964603	0.78003	-0.7491572415390716	-0.06662333333333333	1.7655064436680297	-2.099306304808323	1.869529658050302
LmxM.01.0570.1_19_0.198776758409786_201-182_0	LmxM.01.0570.1	-0.12772	-2.2879871376771264	2.238	-5.612531577174973	-0.44888	-2.451890916587709	0.5538	1.467372879127865	-3.450803210479936	1.873904549521076
LmxM.01.0570.1_29_0.135575942915392_128-147_1	LmxM.01.0570.1	0.59576	-0.7692780541365092	-0.93957	-2.7949478680552104	-0.91181	-2.8494299256599915	-0.41853999999999997	0.8785192211329244	-2.137885282617237	1.1855616319017275
LmxM.01.0570.1_81_0.423037716615698_405-424_1	LmxM.01.0570.1	1.7999	-2.282782680583661	1.2857	-1.6253510877844888	1.2077	-1.375380623982163	1.4311	0.321762458966238	-1.7611714641167708	0.46870033502381786
LmxM.01.0580.1_33_0.223260643821391_648-629_0	LmxM.01.0580.1	-2.2981	-4.652357018848397	-2.8899	-5.2139992386410725	-1.1274	-3.4449220655270416	-2.1051333333333333	0.8969552181315037	-4.437092774338837	0.9039704266907664
LmxM.01.0580.1_43_0.0564209068881966_152-171_1	LmxM.01.0580.1	1.3928	-1.455728288913939	-5.5017	-8.07378191582024	2.6014	-4.946705122690357	-0.5024999999999998	4.3714046907144155	-4.825405109141512	3.3106938430058923
LmxM.01.0580.1_43_0.230875735548633_660-679_1	LmxM.01.0580.1	-1.1009	-3.309845764875698	0.11539	-0.4631692491324039	1.0774	-0.916804335727993	0.030629999999999973	1.0916207746740623	-1.5632731165786984	1.5294878913486185
LmxM.01.0580.1_52_0.349255797853929_1005-1024_1	LmxM.01.0580.1	0.54025	-0.6267560504515394	-0.69451	-2.747477765686672	0.84089	-0.6889363863814669	0.2288766666666667	0.813681943103897	-1.3543900675065592	1.2068498662466938
LmxM.01.0580.1_52_0.395984769816546_1137-1156_1	LmxM.01.0580.1	1.8521	-2.126952243178281	5.6925	-19.931568569324174	-1.4557	-3.653373231341544	2.0296333333333334	3.5774053968390738	-8.570631347948	9.868417358893689
LmxM.01.0580.1_57_0.230875735548633_657-676_1	LmxM.01.0580.1	-1.3648	-3.6963209380138506	-0.0084989	-2.026963345595103	1.0822	-0.8544112284455447	-0.09703296666666665	1.2259000614733664	-2.192565170684833	1.4281738944153266
LmxM.01.0590.1_29_0.175487465181058_194-175_0	LmxM.01.0590.1	0.0035706	-0.6071308862155945	-0.88517	-0.013303648714475912	-4.3755	-4.605806370595205	-1.7523664666666665	2.314754223194215	-1.7420803018417583	2.4977695939864235
LmxM.01.0590.1_29_0.175487465181058_195-176_0	LmxM.01.0590.1	-0.24467	-2.3138643667294394	4.2	-19.9314515094697	0.77138	-0.7583037881133804	1.57557	2.3289083320946746	-7.667873221437507	10.649011996352387
LmxM.01.0590.1_71_0.23769730733519_246-265_1	LmxM.01.0590.1	-3.0097	-2.4157224611020554	4.8108	-19.931568569324174	-4.9115	-5.22458698609066	-1.0368	5.152672134921841	-9.19062600550563	9.407354322516587
LmxM.01.0600.1_0_0.125646711012565_683-664_0	LmxM.01.0600.1	2.0354	-4.998661799830941	3.3798	-19.930626292304048	3.828	-19.931568569324174	3.0810666666666666	0.9328906116653405	-14.953618887153056	8.621245744078408
LmxM.01.0600.1_19_0.138580931263858_754-735_0	LmxM.01.0600.1	4.1778	-19.931568567050775	0.3897	-0.5432968665522877	1.0111	-0.8791676836811627	1.8595333333333335	2.0315769105139325	-7.118011039094743	11.098136991996844
LmxM.01.0600.1_19_0.171470805617147_921-940_1	LmxM.01.0600.1	-2.444	-4.608302657128379	-1.1052	-3.2482312327172678	-1.3257	-3.4594648010048363	-1.6249666666666667	0.7178208434792998	-3.7719995636168275	0.7319201139848651
LmxM.01.0600.1_19_0.180709534368071_982-963_0	LmxM.01.0600.1	-0.15394	-1.881874207638752	1.1678	-1.8003697392899223	2.1602	-4.588105225656272	1.05802	1.160969302436546	-2.7567830575283154	1.5864950069880037
LmxM.01.0600.1_29_0.142461197339246_778-759_0	LmxM.01.0600.1	-0.017039	-2.130801350479714	2.8483	-8.080014710894396	-0.24416	-2.2407180158121007	0.862367	1.7236134710331665	-4.150511359062071	3.4034934791145934
LmxM.01.0600.1_29_0.188470066518847_1024-1005_0	LmxM.01.0600.1	0.26838	-0.7676069340166306	3.0678	-19.93156842358313	2.7442	-19.791522897192806	2.0267933333333334	1.5314020791853893	-13.496899418264187	11.024113050468346
LmxM.01.0610.1_57_0.202185792349727_141-160_1	LmxM.01.0610.1	-0.41309	-2.5972690928023487	-2.321	-4.578111564649588	-0.18912	-2.154435282110612	-0.9744033333333334	1.1715513549278722	-3.1099386465208494	1.2906100240265967
LmxM.01.0610.1_57_0.382513661202186_271-290_1	LmxM.01.0610.1	0.11135	-0.4526864016570715	-3.2031	-5.436338112792179	-1.8075	-3.882166677981083	-1.6330833333333334	1.6640945228061215	-3.257063730810111	2.5499532084719414
LmxM.01.0620.1_29_0.11875367430923_199-218_1	LmxM.01.0620.1	0.27979	-0.4611023248136294	0.62213	-0.6846865097922527	1.6639	-1.742550000177668	0.8552733333333333	0.7209070560296476	-0.9627796115945166	0.6844916844830752
LmxM.01.0630.1_0_0.0499219968798752_100-81_0	LmxM.01.0630.1	-7.0574	-7.173241237753981	1.1355	-1.160327368105075	-0.16477	-2.3803635005003616	-2.02889	4.40307961923243	-3.5713107021198063	3.1784508378670786
LmxM.01.0630.1_19_0.0390015600624025_78-59_0	LmxM.01.0630.1	3.9711	-19.931561035157536	2.0443	-3.7638564259284895	2.9767	-10.0156891904884	2.9973666666666667	0.9635662371281662	-11.237035550524809	8.152756176974886
LmxM.01.0630.1_19_0.0390015600624025_79-60_0	LmxM.01.0630.1	0.75615	-0.81349690686557	2.854	-8.14877507059082	2.9643	-7.7643072466939484	2.1914833333333337	1.244257953895949	-5.575526408050113	4.1285163926666115
LmxM.01.0630.1_29_0.162766510660426_310-329_1	LmxM.01.0630.1	-0.050125	-2.0494808217946057	-1.8422	-3.9445710895751245	1.0026	-1.0221530027129246	-0.29657500000000003	1.4383236638097143	-2.338734971360885	1.4825258314396461
LmxM.01.0630.1_33_0.0390015600624025_84-65_0	LmxM.01.0630.1	0.86706	-0.7349208214419944	-1.2317	-3.3231837858777538	0.15996	-0.40092791390423566	-0.06822666666666666	1.0678250093219082	-1.4863441737413279	1.5994913679374774
LmxM.01.0630.1_43_0.11752470098804_222-241_1	LmxM.01.0630.1	2.6497	-4.760861067976098	-0.14953	-2.2818703197770773	-0.14567	-2.324592325747228	0.7848333333333334	1.6150230612078993	-3.1224412378334674	1.419073975274715
LmxM.01.0640.1_19_0.101462250074605_337-356_1	LmxM.01.0640.1	0.77352	-0.6857536074140423	-0.16184	-2.296254308239749	-5.4151	-5.799470536772153	-1.60114	3.3359320651955726	-2.9271594841419812	2.6145852853055125
LmxM.01.0640.1_29_0.03909280811698_134-115_0	LmxM.01.0640.1	-1.8617	-4.160388635681918	0.23916	-0.43153782698743015	-2.8395	-5.139134113198527	-1.4873466666666666	1.5730995399317025	-3.2436868586226253	2.4840737327090108
LmxM.01.0640.1_29_0.276037003879439_920-939_1	LmxM.01.0640.1	-0.98149	-3.0959005435931854	0.80903	-0.9318079890392982	-1.5678	-3.6572450205266134	-0.5800866666666668	1.2382139109351555	-2.5616511843863656	1.4391207511915984
LmxM.01.0640.1_29_0.333333333333333_1107-1126_1	LmxM.01.0640.1	-1.8495	-3.9974630885558207	0.65015	-0.6227518428798818	4.0607	-19.931447079319508	0.9537833333333333	2.966776181452408	-8.183887336918403	10.312664007126637
LmxM.01.0640.1_29_0.40226797970755_1341-1360_1	LmxM.01.0640.1	1.077	-1.1456340487615846	1.1572	-1.1782701954626906	1.2344	-1.083382723536012	1.1562	0.07870476478587557	-1.1357623225867624	0.04820784495714422
LmxM.01.0640.1_29_0.435392420173083_1453-1472_1	LmxM.01.0640.1	-0.095221	-2.1370067451182235	-0.51204	-2.447398647349122	0.32857	-0.5347025206520147	-0.09289700000000002	0.42030981877300944	-1.7063693043731203	1.0264930941312504
LmxM.01.0650.1_29_0.125252525252525_192-173_0	LmxM.01.0650.1	2.9202	-19.863493530717463	-2.959	-2.4581402633462544	2.2067	-15.608342632841165	0.7226333333333333	3.2082843644747783	-12.643325475634962	9.073592212976775
LmxM.01.0650.1_33_0.125252525252525_195-176_0	LmxM.01.0650.1	-0.9785	-3.39340995650092	-0.44787	-2.5851846928666875	-0.087816	-2.3704074384257257	-0.5047286666666667	0.44805599867129703	-2.7830006959311113	0.5394273966886879
LmxM.01.0650.1_38_0.00673400673400673_45007_1	LmxM.01.0650.1	3.514	-17.919894035943255	-2.2606	-4.382806854671247	1.3839	-1.605635129003464	0.8790999999999999	2.920208651791855	-7.969445339872656	8.728501740752073
LmxM.01.0650.1_38_0.00673400673400673_45102_1	LmxM.01.0650.1	-2.6157	-4.819740089209199	-0.078797	-1.995615106722401	-6.9143	-7.499470402431269	-3.202932333333333	3.4553808293350725	-4.771608532787623	2.7522433148376093
LmxM.01.0650.1_52_0.0511784511784512_66-85_1	LmxM.01.0650.1	-1.3139	-3.5475268595740115	0.95775	-1.0144675101615332	1.4095	-1.3234040052545017	0.3511166666666667	1.4595307091093812	-1.9617994583300156	1.3819402963920364
LmxM.01.0650.1_52_0.0511784511784512_67-86_1	LmxM.01.0650.1	0.55633	-0.8127111197110252	2.7427	-7.776117838012037	-7.0612	-7.666129329047569	-1.2540566666666668	5.146575435630312	-5.418319428923543	3.988952906646255
LmxM.01.0660.1_0_0.0723443223443224_313-332_1	LmxM.01.0660.1	-0.88933	-2.987691642915233	-0.35416	-2.7612033594627112	-1.8202	-4.194057136702097	-1.02123	0.7418669206131245	-3.3143173796933474	0.7702472107587784
LmxM.01.0660.1_0_0.081959706959707_351-370_1	LmxM.01.0660.1	1.8236	-2.059428787686903	1.8813	-2.150778925172725	-1.7434	-3.8921568233843913	0.6538333333333334	2.076265412545644	-2.7007881787480064	1.0327660177754312
LmxM.01.0660.1_19_0.109432234432234_474-493_1	LmxM.01.0660.1	-0.14824	-2.431823876200849	-0.84071	-3.0372836748706757	-1.492	-3.675230863859266	-0.8269833333333333	0.671985156408483	-3.0481128049769297	0.6217742249270135
LmxM.01.0660.1_29_0.081959706959707_354-373_1	LmxM.01.0660.1	-0.50303	-2.6083114545053223	1.6378	-2.2976722531680496	1.0726	-1.0522336153775258	0.73579	1.1094453588618052	-1.986072441016966	0.8235079796550858
LmxM.01.0660.1_29_0.380723443223443_1652-1671_1	LmxM.01.0660.1	0.84192	-0.7879138192193231	1.3442	-1.3979384589299584	-0.95215	-2.9972211619011344	0.41132333333333326	1.2072141266707135	-1.727691146683472	1.1409699206891657
LmxM.01.0660.1_33_0.297619047619048_1295-1314_1	LmxM.01.0660.1	4.3672	-19.931568569324174	6.0057	-19.931568569324174	-0.13364	-1.9534335067432382	3.413086666666667	3.1789342708733903	-13.938856881797195	10.379681117908552
LmxM.01.0670.1_14_0.239907727797001_205-224_1	LmxM.01.0670.1	-0.069153	-2.2486494022152774	-1.1128	-3.3660053069880274	-0.04155	-2.2522877888277693	-0.40783433333333335	0.6106741559836418	-2.622314166010358	0.6440579898897197
LmxM.01.0670.1_33_0.366782006920415_325-306_0	LmxM.01.0670.1	-2.8321	-5.034574009858155	-4.1048	-6.497331298297282	-0.5173	-2.599715657284775	-2.4847333333333332	1.818800913605811	-4.710540321813404	1.9689084017564775
LmxM.01.0670.1_48_0.366782006920415_326-307_0	LmxM.01.0670.1	-1.7167	-3.9923566866577773	-1.7123	-4.065352161586721	0.59622	-0.5964901215771421	-0.9442599999999999	1.3340966279846447	-2.884732989940547	1.9820125260204617
LmxM.01.0670.1_48_0.366782006920415_327-308_0	LmxM.01.0670.1	0.46898	-0.5102700604540689	-1.4564	-3.597330206376156	-0.87038	-2.9701754008829133	-0.6192666666666667	0.9869475496364198	-2.3592585559043795	1.631686130891606
LmxM.01.0680.1_29_0.147412008281573_359-340_0	LmxM.01.0680.1	1.3423	-2.7245065720367885	2.2565	-6.59589908237807	4.342	-19.931568569324174	2.646933333333333	1.5374910287001133	-9.750658074579677	9.026911092327243
LmxM.01.0680.1_38_0.114699792960663_274-293_1	LmxM.01.0680.1	1.4233	-1.2736535401957794	-0.81702	-2.932240145878803	-3.5412	-5.871801637841399	-0.9783066666666667	2.4861768046809005	-3.3592317746386606	2.3286225263541005
LmxM.01.0680.1_38_0.147826086956522_364-345_0	LmxM.01.0680.1	0.68205	-0.5475922280078516	2.5923	-5.490504806693669	0.13726	-0.3890524239966544	1.1372033333333333	1.2892551213911594	-2.1423831528993915	2.9006417693018505
LmxM.01.0680.1_43_0.0438923395445135_101-120_1	LmxM.01.0680.1	1.6515	-1.804949791304708	-1.6184	-3.6213995982446026	-1.1248	-3.171485398328064	-0.36390000000000006	1.7627501552971143	-2.8659449292924584	0.9459855754433408
LmxM.01.0680.1_43_0.12712215320911_302-321_1	LmxM.01.0680.1	0.11036	-0.42400811668541066	0.36371	-0.5363963746783604	-1.3676	-3.483355450656291	-0.2978433333333333	0.9350567095280015	-1.4812533140066872	1.7347816877971571
LmxM.01.0680.1_43_0.277432712215321_664-683_1	LmxM.01.0680.1	-0.71554	-2.750969777898586	-3.0746	-5.280460804334449	-0.24022	-2.296183447562664	-1.3434533333333334	1.517937370820461	-3.4425380099318996	1.6078488113636373
LmxM.01.0690.1_74_0.297101449275362_194-213_1	LmxM.01.0690.1	-0.1183	-2.2026980969247667	2.3102	-3.5367542204647036	-0.32357	-2.4993937181388213	0.6227766666666666	1.4649512185166211	-2.746282011842764	0.7004582838146993
LmxM.01.0700.1_33_0.0890688259109312_74-55_0	LmxM.01.0700.1	1.4412	-0.85154481308427	2.2886	-3.9949766353612572	-0.72097	-3.0426232165076996	1.0029433333333333	1.551911587569773	-2.6297148883177424	1.611881159063029
LmxM.01.0700.1_33_0.0890688259109312_75-56_0	LmxM.01.0700.1	1.295	-1.2562834091037356	-2.8503	-5.097986638782481	1.6329	-1.756179833882838	0.025866666666666704	2.4965566533394217	-2.7034832939230182	2.0887098434881035
LmxM.01.0700.1_43_0.15114709851552_105-124_1	LmxM.01.0700.1	3.6062	-14.636176139058621	-1.977	-4.197202942488474	1.8284	-1.7705794272854316	1.1525333333333332	2.8523021181728514	-6.867986169610842	6.835986174079488
LmxM.01.0700.1_43_0.390013495276653_284-303_1	LmxM.01.0700.1	1.6012	-2.0532481825742206	2.8793	-8.879883794292615	1.3097	-1.56285324181117	1.9300666666666668	0.8348808318157349	-4.165328406226002	4.0902806969500825
LmxM.01.0700.1_57_0.390013495276653_278-297_1	LmxM.01.0700.1	0.43102	-0.6097043158093284	-0.77004	-2.7688527178937994	-2.6475	-5.066753704540215	-0.9955066666666667	1.5515952310230055	-2.8151035794144477	2.228884624658743
LmxM.01.0700.1_57_0.462887989203779_336-355_1	LmxM.01.0700.1	-0.5017	-2.54522609151594	-1.2553	-3.3506181499944625	-0.36226	-2.836490962789346	-0.70642	0.48042982755028857	-2.91077840143325	0.40780272144784874
LmxM.01.0710.1_29_0.023447401774398_33-52_1	LmxM.01.0710.1	-0.14211	-2.2781566546554712	1.4298	-1.7856712418342482	-1.8127	-3.957333251968817	-0.17500333333333332	1.62150024392022	-2.6737203828195124	1.1385877080158144
LmxM.01.0710.1_29_0.0760456273764259_124-105_0	LmxM.01.0710.1	0.081495	-0.38386630044369885	1.5511	-1.4249161948134832	-1.2712	-3.5261777681113227	0.12046499999999997	1.4115535123313605	-1.7783200877895016	1.600687687725753
LmxM.01.0710.1_29_0.0760456273764259_125-106_0	LmxM.01.0710.1	0.60871	-0.671735673192432	0.86839	-0.812939207378215	-1.4988	-3.7700626736104805	-0.0072333333333332766	1.2982437238181948	-1.7515791847270428	1.7494831538737177
LmxM.01.0710.1_29_0.279467680608365_449-430_0	LmxM.01.0710.1	0.36815	-0.5550340368622744	-0.88517	-0.013303648714475912	-3.4194	-3.462928618159345	-1.31214	1.9295365470236632	-1.3437554345786984	1.8551385904740894
LmxM.01.0710.1_43_0.00633713561470215_45102_1	LmxM.01.0710.1	0.84452	-0.8389223885699301	-0.75106	-2.7617903338756293	-0.72111	-2.8395857470828827	-0.20921666666666663	0.9126855825712015	-2.146766156509481	1.1332936612294107
LmxM.01.0710.1_43_0.200253485424588_310-329_1	LmxM.01.0710.1	2.7905	-5.778016537616062	0.31553	-0.5237303103572087	-1.2334	-3.384734383717045	0.62421	2.029631816192287	-3.2288270772301053	2.630610434034756
LmxM.01.0720.1_14_0.206800086077039_957-976_1	LmxM.01.0720.1	-1.4508	-3.509832442766644	1.1411	-1.3820207708756929	-2.0024	-4.160672435238432	-0.7707	1.678481477407481	-3.017508549626923	1.4532767732898104
LmxM.01.0720.1_29_0.175166774262965_807-826_1	LmxM.01.0720.1	0.44579	-0.5370870339202662	3.6162	-16.536396063328397	-0.065378	-2.204824878008794	1.332204	1.9944426482273188	-6.426102658419151	8.795388674138556
LmxM.01.0720.1_43_0.278459221002798_1288-1307_1	LmxM.01.0720.1	-2.0479	-1.07645981371777	-0.35877	1.4426943194232382e-06	0.33383	-0.9883297598283195	-0.6909466666666666	1.2251185459510983	-0.6882627102839235	0.597680838580076
LmxM.01.0720.1_43_0.363460296965784_1696-1677_0	LmxM.01.0720.1	-2.2196	-1.3224655989064336	4.6626	-19.931568569324174	-1.6578	-1.0117595953847593	0.26173333333333354	3.821599844742164	-7.421931254538456	10.834777518055713
LmxM.01.0720.1_49_0.0122659780503551_67-48_0	LmxM.01.0720.1	-0.031794	-2.0397789339838455	-2.605	-4.7563699113179245	0.46017	-0.6224852904482097	-0.7255413333333333	1.64614118595743	-2.472878045249993	2.100697894700814
LmxM.01.0720.1_52_0.170647729718098_783-802_1	LmxM.01.0720.1	0.40369	-0.5175419942060867	0.12938	-0.3859573652230844	-4.699	-7.15923337383691	-1.3886433333333332	2.870131955055957	-2.6875775777553605	3.8731263596245395
LmxM.01.0730.1_0_0.160615568504408_1069-1088_1	LmxM.01.0730.1	-2.9587	-5.224425167343266	-2.3408	-4.6622957574786685	0.94449	-0.8770728857438445	-1.45167	2.0980079031548	-3.5879312701885926	2.364436984515441
LmxM.01.0730.1_14_0.304945465411624_2038-2057_1	LmxM.01.0730.1	3.4724	-8.192842946830751	-0.10238	-2.231745368715508	-0.83199	-3.081296254920202	0.84601	2.30358980986199	-4.501961523488821	3.2244981683884877
LmxM.01.0730.1_14_0.358284775138204_2395-2414_1	LmxM.01.0730.1	-0.34787	-2.376912272750279	-1.1831	-3.367225533913302	3.8962	-19.68041303302636	0.7884099999999999	2.723632005484588	-8.474850279896646	9.71692634270502
LmxM.01.0730.1_14_0.360525922605707_2406-2425_1	LmxM.01.0730.1	-0.60734	-2.9777699820259533	-0.24632	-2.349081071583684	0.79994	-0.7604039909945386	-0.017906666666666664	0.7309163684945996	-2.0290850148680586	1.1427931097888384
LmxM.01.0730.1_19_0.0911399970118034_607-626_1	LmxM.01.0730.1	1.8554	-2.29313972627638	0.56981	-0.639015511969507	1.381	-1.213333386843741	1.2687366666666666	0.6501059175498507	-1.3818295416965427	0.839836260671815
LmxM.01.0730.1_19_0.107126848946661_724-705_0	LmxM.01.0730.1	-0.40501	-2.4576646783363527	1.8785	-2.5799995199233625	-1.1712	-3.4224121368203257	0.10076333333333332	1.5865126917340855	-2.82002544502668	0.5252558883097828
LmxM.01.0740.1_29_0.110663082437276_240-259_1	LmxM.01.0740.1	-0.41227	-2.6032179623006066	1.3636	-1.4981339057686587	2.0881	-3.400034805293243	1.0131433333333333	1.2864981308316514	-2.5004622244541697	0.9551051325107514
LmxM.01.0740.1_29_0.242383512544803_532-551_1	LmxM.01.0740.1	2.2822	-3.689417899223921	2.3911	-3.5454029434654504	0.38987	-0.5601300962674538	1.6877233333333332	1.1252920770330401	-2.598316979652275	1.766589767198932
LmxM.01.0740.1_38_0.099910394265233_219-238_1	LmxM.01.0740.1	1.0332	-0.8561860470375157	-1.4878	-3.7526314493257176	1.3481	-1.1206361302254348	0.29783333333333334	1.554398695101528	-1.909817875529556	1.6013915393963027
LmxM.01.0740.1_43_0.242383512544803_535-554_1	LmxM.01.0740.1	0.56423	-0.5628979962667862	-1.8311	-4.066004434613799	-0.63945	-2.7809981833823905	-0.63544	1.1976700348176037	-2.4699668714209917	1.7721439098906144
LmxM.01.0740.1_43_0.278673835125448_618-637_1	LmxM.01.0740.1	0.18154	-0.4347323421285313	-0.51829	-2.654435575470081	0.83657	-0.8283038155270563	0.16660666666666668	0.6775534357032907	-1.3058239110418894	1.1843942300780193
LmxM.01.0740.1_48_0.493279569892473_1106-1087_0	LmxM.01.0740.1	2.1462	-2.7071617217882555	0.81047	-0.8139787299792595	1.7246	-1.376766152957356	1.5604233333333333	0.6828317081341003	-1.6326355349082904	0.9721817297109014
LmxM.01.0750.1_14_0.0661413562559694_267-286_1	LmxM.01.0750.1	-0.64387	-2.8304238523329297	1.32	-1.2651677084986444	0.14269	-0.4387354589567354	0.27294	0.9883927059119771	-1.5114423399294363	1.2147146736239667
LmxM.01.0750.1_19_0.00716332378223496_33-14_0	LmxM.01.0750.1	1.1135	-0.9742312608379188	-0.16065	-2.3146536421835484	0.83678	-0.7991918475442495	0.5965433333333333	0.6701863902179254	-1.3626922501885723	0.8290552261087965
LmxM.01.0750.1_29_0.00692454632282713_32-13_0	LmxM.01.0750.1	0.95441	-0.919012225772504	-2.0166	-4.124465255254945	-0.38924	-2.5572337509538388	-0.48381	1.487760974988926	-2.5335704106604293	1.602857525268519
LmxM.01.0750.1_29_0.49450811843362_2065-2084_1	LmxM.01.0750.1	-4.1227	-6.507402280506074	2.442	-4.757696276437313	-0.052126	-2.144577927529534	-0.5776086666666665	3.3137472062946105	-4.469892161490974	2.195605267384446
LmxM.01.0750.1_38_0.0561127029608405_232-251_1	LmxM.01.0750.1	0.86241	-0.7387917586856662	-1.3621	-3.408803157660272	0.27402	-0.5432548184055517	-0.07522333333333336	1.1526445091325137	-1.5636165782504967	1.6009665231912216
LmxM.01.0750.1_38_0.190066857688634_789-808_1	LmxM.01.0750.1	-0.55274	-2.6559805478182965	-3.4705	-5.73966114153685	0.046484	-0.39285483659579384	-1.3255853333333332	1.8815582760056444	-2.9294988419836465	2.683876600846563
LmxM.01.0770.1_43_0.191101385849745_256-275_1	LmxM.01.0770.1	-0.33487	1.4426943194232382e-06	3.6882	-19.931568569324174	-4.3755	-4.605806370595205	-0.3407233333333332	4.031853186641762	-8.17912449907502	10.435196338425577
LmxM.01.0770.1_43_0.265499635302699_361-380_1	LmxM.01.0770.1	-0.50059	-2.271175667164436	-3.2857	-2.8807527347750943	0.48268	-0.9903346528942817	-1.1012033333333333	1.9546672960463969	-2.0474210182779373	0.9648677309606861
LmxM.01.0770.1_67_0.265499635302699_355-374_1	LmxM.01.0770.1	-0.085208	-2.218121639038067	-0.16009	-2.241468261446558	-0.66473	-2.628242658506443	-0.3033426666666667	0.3152022081162081	-2.3626108529970224	0.23033987554940857
LmxM.01.0770.1_67_0.265499635302699_356-375_1	LmxM.01.0770.1	1.66	-2.027139745810629	5.4024	-19.931568569324174	2.2715	-5.912238466934103	3.1113	2.007570041119363	-9.29031559402297	9.418104728738493
LmxM.01.0770.1_71_0.353026987600292_474-493_1	LmxM.01.0770.1	-2.7524	-5.05995205353131	-1.4367	-3.789960317489681	1.3139	-1.2996987872311974	-0.9583999999999998	2.074916164571475	-3.3832037194173963	1.9128419574645132
LmxM.01.0790.1_14_0.381971465629053_585-604_1	LmxM.01.0790.1	-1.4534	-3.660871738872369	0.62828	-0.5959230681849413	0.76991	-0.6805416033991495	-0.018403333333333365	1.2447595507700808	-1.6457788034854863	1.7456344771486503
LmxM.01.0790.1_29_0.269130998702983_405-424_1	LmxM.01.0790.1	-0.37836	-2.5633605402884676	-2.0313	-4.141372822228217	2.0692	-2.34211491749802	-0.11348666666666658	2.0630422861718887	-3.0156160933382345	0.981189872492469
LmxM.01.0790.1_29_0.444228274967575_681-700_1	LmxM.01.0790.1	-1.3656	-3.5719734152781077	-0.77111	-2.9688193888077197	-0.95042	-3.151990269546126	-1.0290433333333333	0.30494394801886676	-3.230927691210651	0.30922812342369943
LmxM.01.0790.1_43_0.0667963683527886_97-116_1	LmxM.01.0790.1	0.045035	-0.4212815108902091	1.0181	-1.2106930829967537	0.88983	-0.7810056204339576	0.6509883333333333	0.5286755903749797	-0.8043267381069734	0.3952221697236512
LmxM.01.0790.1_43_0.269130998702983_408-427_1	LmxM.01.0790.1	2.3081	-3.18441145578758	0.62132	-0.6378252732222761	1.3449	-1.3544237585218666	1.4247733333333332	0.8462219000553776	-1.7255534958439076	1.3132319893117428
LmxM.01.0790.1_43_0.295719844357977_463-444_0	LmxM.01.0790.1	2.1841	-4.010843549572994	3.1404	-19.30811369738717	2.1302	-4.5501946093711005	2.4849	0.5683190037294197	-9.289717285443755	8.680375849671307
LmxM.01.0800.1_29_0.356638418079096_496-515_1	LmxM.01.0800.1	-1.6391	-3.814290732874596	-2.4779	-4.611226337847551	2.7078	-5.6811961233992045	-0.4697333333333333	2.7836010711546533	-4.702237731373784	0.9367743803105156
LmxM.01.0800.1_33_0.0296610169491525_51-32_0	LmxM.01.0800.1	0.76791	-0.7662321694220995	0.36468	-0.5468332931687914	-1.0576	-3.1210345889330102	0.02499666666666663	0.9589891893203663	-1.4780333505079668	1.4271032789623086
LmxM.01.0800.1_43_0.356638418079096_499-518_1	LmxM.01.0800.1	2.6251	-5.354434825260101	-2.5119	-4.781940515172792	0.087713	-0.4701071078762057	0.06697100000000013	2.568562812726798	-3.535494149436366	2.6700909571949603
LmxM.01.0800.1_48_0.028954802259887_44-25_0	LmxM.01.0800.1	-1.0777	-3.2827756602210805	0.68491	-0.679801867650358	3.2182	-7.810035051984142	0.9418033333333332	2.1594408630553725	-3.9242041932851937	3.6081337611035513
LmxM.01.0800.1_57_0.346045197740113_482-501_1	LmxM.01.0800.1	0.37506	-0.488853832490193	-0.41263	-2.5374994942195728	0.20984	-0.4146124477613103	0.05742333333333333	0.41537575065635857	-1.1469885914903586	1.2047897633023887
LmxM.01.0800.1_57_0.356638418079096_495-514_1	LmxM.01.0800.1	0.076929	-0.39029987262610877	-0.94917	-3.033498654842209	1.328	-1.302115892314547	0.1519196666666667	1.1404356633718244	-1.5753048065942883	1.3426090599058154
LmxM.01.0810.1_0_0.157640232108317_496-477_0	LmxM.01.0810.1	-0.47141	-2.5231641877392743	-0.78623	-2.7714115435308715	-0.017148	-2.0675094110283427	-0.42492933333333327	0.3866421083655185	-2.4540283807661627	0.3570075249763923
LmxM.01.0810.1_19_0.120889748549323_381-362_0	LmxM.01.0810.1	-4.438	-6.8971650611543645	0.63797	-0.74414641622305	0.47679	-0.586143830137166	-1.1077466666666667	2.8852097317583922	-2.74248510250486	3.5989255859777574
LmxM.01.0810.1_29_0.148613797549968_464-445_0	LmxM.01.0810.1	-0.41778	-2.445825721793986	2.4005	-5.38268646957097	-1.6938	-3.9652659092717677	0.0963066666666667	2.095002851581194	-3.931259366878908	1.4687256709993308
LmxM.01.0810.1_33_0.0715667311411992_231-212_0	LmxM.01.0810.1	-1.3259	-3.295467949753336	2.0872	-12.499611381637445	-4.8766	-5.184634432951877	-1.3717666666666666	3.4821265662427225	-6.993237921447553	4.861311449868532
LmxM.01.0810.1_34_0.156673114119923_489-470_0	LmxM.01.0810.1	-3.3426	-2.8465214956806597	2.7729	-19.931568569324174	-2.7543	-2.6078716513604885	-1.108	3.373805393024322	-8.46198723878844	9.93366550475598
LmxM.01.0810.1_34_0.178916827852998_559-540_0	LmxM.01.0810.1	-1.7118	-4.020597990872024	-0.1304	-2.2257269739555468	-2.9796	-5.229991356676777	-1.6072666666666666	1.4274734930405304	-3.8254387738347826	1.5116105518015497
LmxM.01.0820.1_26_0.207850133809099_706-687_0	LmxM.01.0820.1	-0.16848	-2.3814906882491655	-0.23121	-2.3377325090951397	0.39479	-0.5295912066198623	-0.0016333333333333384	0.34474245116221663	-1.7496048013213894	1.0567892755905148
LmxM.01.0820.1_29_0.0413321439191198_135-154_1	LmxM.01.0820.1	-0.6887	-2.9472947611259497	-1.8362	-4.112437297656462	0.6315	-0.6205098955427081	-0.6311333333333334	1.2348567784700109	-2.5600806514417065	1.777875226348055
LmxM.01.0820.1_29_0.0440083258994945_142-161_1	LmxM.01.0820.1	-0.2817	-2.346950992374957	1.8832	-2.244063025118258	1.8269	-1.7560336375104375	1.1428	1.2339743149676983	-2.1156825516678843	0.3156849529871937
LmxM.01.0820.1_29_0.127862027951234_426-445_1	LmxM.01.0820.1	0.98395	-0.7881380196730013	2.1323	-2.356524270215707	-0.31905	-2.5781029495132373	0.9324	1.2264877730739918	-1.907588413133982	0.9757823350239374
LmxM.01.0820.1_29_0.135593220338983_460-441_0	LmxM.01.0820.1	1.7818	-2.051034413549443	1.7115	-1.8264836350980487	-1.2003	-3.46839546148961	0.7643333333333334	1.7017854222355218	-2.448637836712367	0.8902443333120827
LmxM.01.0820.1_29_0.15700267618198_531-512_0	LmxM.01.0820.1	-3.7387	-6.090102501169977	0.10682	-0.4211655993399896	-2.8621	-5.277324144237594	-2.16466	2.015396470374998	-3.9295307482491872	3.065390950259839
LmxM.01.0830.1_29_0.118489583333333_88-107_1	LmxM.01.0830.1-LmxM.02.0740.1	1.5742	-1.4433949947859706	1.8712	-2.350993475240018	0.25575	-0.4830348031332974	1.2337166666666668	0.8598641467309435	-1.425807757719762	0.9341035185435247
LmxM.01.0830.1_43_0.138020833333333_95-114_1	LmxM.01.0830.1	-1.2241	-3.4071033740026135	-0.038286	-2.0619566539544545	1.7742	-2.244268073779875	0.17060466666666665	1.510025564507215	-2.5711093672456475	0.7297080566568143
LmxM.01.0830.1_43_0.138020833333333_96-115_1	LmxM.01.0830.1	-0.62231	-2.5806898005166183	1.5241	-2.0970172785730288	0.81808	-1.042988807543592	0.57329	1.093942676788871	-1.9068986288777463	0.7862823358495508
LmxM.02.0050.1_34_0.0934579439252336_64-45_0	LmxM.02.0050.1	-1.0461	-3.4152991317016483	2.8918	-7.08364993610787	-0.12606	-2.341749207914907	0.5732133333333332	2.0599760917382834	-4.280232758574808	2.4864609916870215
LmxM.02.0060.1_43_0.303875968992248_192-211_1	LmxM.02.0060.1	-3.6433	-3.222686761148471	-2.3082	-1.5615751292326572	-3.0948	-3.0543203885775276	-3.0154333333333327	0.6710792079429473	-2.6128607596528854	0.9143237481325839
LmxM.02.0060.1_43_0.303875968992248_193-212_1	LmxM.02.0060.1	5.2248	-19.931568569324174	-1.9348	-1.0227977551242555	0.93665	-2.8754495217954865	1.4088833333333335	3.6030849671959353	-7.943271948747973	10.423412183125379
LmxM.02.0060.1_48_0.26046511627907_177-158_0	LmxM.02.0060.1	2.0159	-2.8813904323304587	-0.52206	-2.5329835157706406	2.2337	-3.449847958378025	1.2425133333333331	1.532040631489039	-2.954740635493041	0.46281237100733547
LmxM.02.0060.1_48_0.26046511627907_178-159_0	LmxM.02.0060.1	-0.7576	-3.067805756006165	-0.13851	-2.052230623609135	-0.34442	-2.4776951161048277	-0.41351000000000004	0.31527476603749943	-2.5325771652400424	0.5100070998268272
LmxM.02.0060.1_48_0.48062015503876_307-326_1	LmxM.02.0060.1	-0.43296	-2.565067053982027	0.77163	-0.788162932985375	-2.1972	-4.332643735139691	-0.61951	1.4931806886977879	-2.561957907369031	1.7722424465362019
LmxM.02.0060.1_57_0.373643410852713_230-249_1	LmxM.02.0060.1	1.0796	-0.9629383344053063	-0.24584	-2.305923929900366	-0.11816	-2.243243121780995	0.23853333333333326	0.731177405923715	-1.8373684620288893	0.7579269470064188
LmxM.02.0070.1_33_0.317420435510888_375-394_1	LmxM.02.0070.1	0.12212	-0.3834898540480086	0.40573	-0.5413639190917959	-0.31384	-2.417571171703169	0.07133666666666665	0.3624630414722766	-1.1141416482809914	1.1315597408001872
LmxM.02.0070.1_52_0.319932998324958_378-397_1	LmxM.02.0070.1	3.0088	-10.209392889120414	0.36148	-0.4307597487959632	0.10213	-0.4027958975603105	1.15747	1.6085343273614026	-3.680982845158896	5.653786233208433
LmxM.02.0070.1_74_0.495812395309883_586-605_1	LmxM.02.0070.1	0.14283	-0.32300871740778836	-0.10114	-2.306423389107625	-0.97958	-3.3995475420658	-0.31263	0.5903364016389299	-2.0096598828604044	1.5595910421925143
LmxM.02.0070.1_81_0.47571189279732_560-579_1	LmxM.02.0070.1	-1.0318	-3.2068815307187744	-1.5218	-3.6290367379199164	0.44542	-0.49799331535263924	-0.7027266666666668	1.0240632676418648	-2.444637194663777	1.6990057531940248
LmxM.02.0080.1_0_0.183700734802939_543-562_1	LmxM.02.0080.1	0.081176	-0.3766556362774727	0.31888	-0.5396013129561782	-0.50803	-2.6864894365077214	-0.03599133333333334	0.4257242946148755	-1.2009154619137907	1.289121929407834
LmxM.02.0080.1_29_0.183700734802939_546-565_1	LmxM.02.0080.1	1.8594	-2.3480523648220695	-1.6135	-3.735024071842956	-1.8669	-4.109570429089071	-0.5403333333333333	2.0820886012207387	-3.397548955251365	0.9279836008376557
LmxM.02.0080.1_38_0.0704742818971276_204-223_1	LmxM.02.0080.1	1.7943	-2.359852953414737	2.2719	-5.3903509275880275	0.57661	-0.7340566892587165	1.5476033333333332	0.874154723165947	-2.8280868567538273	2.3631972515327204
LmxM.02.0080.1_43_0.180694722778891_531-550_1	LmxM.02.0080.1	1.0241	-0.8247986243533041	-0.43224	-2.516792507361332	3.1148	-10.985715100830982	1.2355533333333333	1.7829491228112295	-4.775768744181873	5.444105632643327
LmxM.02.0080.1_43_0.20374081496326_606-625_1	LmxM.02.0080.1	0.53836	-0.5551188238460028	1.368	-1.3181064125598558	1.6601	-1.7449174824234983	1.18882	0.5819400838574363	-1.2060475729431188	0.602762888406701
LmxM.02.0080.1_43_0.228790915163661_678-697_1	LmxM.02.0080.1	0.29696	-0.5105783216004767	0.8783	-1.0336551814103947	-1.9622	-4.23004550274974	-0.26231333333333334	1.500566579173791	-1.9247596685868704	2.013494334039992
LmxM.02.0085.1_19_0.169184290030211_173-154_0	LmxM.02.0085.1	0.32363	-0.6623665386548956	3.4917	-19.931568569240156	-2.0792	-4.2487385359752485	0.57871	2.7941959590014442	-8.280891214623434	10.247888960260308
LmxM.02.0085.1_33_0.148036253776435_156-137_0	LmxM.02.0085.1	-2.1645	-4.383318603446999	-1.3121	-3.5075991682635803	-0.28483	-2.3413104787492136	-1.2538099999999999	0.9411897366099993	-3.410742750153265	1.0244438342973283
LmxM.02.0085.1_38_0.067472306143001_64-83_1	LmxM.02.0085.1	-1.5353	-3.756116480302516	2.8442	-8.354186950668193	-0.52509	-2.7313883496786424	0.26126999999999995	2.2932022587857355	-4.947230593549784	2.994667034898059
LmxM.02.0085.1_38_0.158106747230614_152-171_1	LmxM.02.0085.1	0.87632	-0.8724961394554918	-1.2883	-3.506123164614504	-2.4439	-4.6520668038476165	-0.95196	1.6854698629165696	-3.010228702639204	1.9379685471768395
LmxM.02.0085.1_38_0.168177240684794_170-151_0	LmxM.02.0085.1	0.78987	-0.8054312892176719	0.95945	-0.9940366986297712	-0.15159	-2.12053888535874	0.5325766666666666	0.598541865647954	-1.3066689577353943	0.7111126453889698
LmxM.02.0085.1_43_0.175226586102719_182-163_0	LmxM.02.0085.1	1.0468	-1.125443798393345	2.6685	-6.9692147606889	0.44777	-0.6521960330049853	1.38769	1.148940784940634	-2.91561819736241	3.5184832933411117
LmxM.02.0090.1_14_0.378403755868545_396-415_1	LmxM.02.0090.1	4.3301	-19.931568569151874	-1.7699	-4.143385535829021	0.22094	-0.4437893659453173	0.9270466666666667	3.110697665883545	-8.172914490308738	10.349937790367404
LmxM.02.0090.1_29_0.0967136150234742_99-118_1	LmxM.02.0090.1	-1.2953	-3.490099484685235	1.6799	-1.6854728378329569	0.49906	-0.5776356554489417	0.2945533333333334	1.4981058015151443	-1.917735992655711	1.4700581685663316
LmxM.02.0090.1_33_0.378403755868545_399-418_1	LmxM.02.0090.1	3.9072	-19.91595539484736	-2.1619	-4.291182398724395	0.8567	-0.7817247164548986	0.8673333333333333	3.034563972522796	-8.32962083667555	10.186335684451246
LmxM.02.0090.1_43_0.310798122065728_324-343_1	LmxM.02.0090.1	0.66665	-0.6870769764588504	0.0016586	-0.38844798846411027	-0.87968	-3.127198026587575	-0.07045713333333337	0.7756833287306446	-1.4009076638368452	1.5024492106265108
LmxM.02.0090.1_52_0.195305164319249_200-219_1	LmxM.02.0090.1	1.4429	-2.73830311138283	-5.6954	-5.710585718242397	-1.4834	-0.750661461743167	-1.911966666666667	3.588395708855607	-3.066516763789465	2.496198170973598
LmxM.02.0090.1_57_0.203755868544601_214-233_1	LmxM.02.0090.1	-4.6638	-7.153820109351893	-2.5195	-4.70004735844847	2.6031	-5.026604731658565	-1.5267333333333333	3.7337846942925528	-5.62682406648631	1.3324592360349468
LmxM.02.0110.1_19_0.157819634703196_549-568_1	LmxM.02.0110.1	-0.63711	-2.8533864824050013	0.44411	-0.6631202310135118	0.94545	-0.973551186719028	0.2508166666666667	0.8087927873895349	-1.4966859667125139	1.1851451647478701
LmxM.02.0110.1_29_0.0996004566210046_343-362_1	LmxM.02.0110.1	-0.0083533	-2.19832148780262	1.1965	-0.9811066482568166	0.56974	-0.5761723033478632	0.5859622333333333	0.6025904407397807	-1.2518668131357666	0.8442898165445117
LmxM.02.0110.1_29_0.0996004566210046_344-363_1	LmxM.02.0110.1	1.3741	-1.2030335212857381	2.1393	-3.56277226108709	-1.775	-3.913759724179256	0.5794666666666667	2.074612668266858	-2.893188502184028	1.4742001032436005
LmxM.02.0110.1_29_0.198059360730594_689-708_1	LmxM.02.0110.1	1.4636	-1.2018714926123717	0.3486	-0.4720068751277591	0.32846	-0.459018525991843	0.7135533333333334	0.6496375193393108	-0.7109656312439913	0.42518654476322837
LmxM.02.0110.1_29_0.198059360730594_690-709_1	LmxM.02.0110.1	1.2045	-0.9047344768089616	3.3899	-11.362244578154309	0.64133	-0.5630045600827948	1.7452433333333335	1.4518821493610743	-4.276661205015356	6.138673605696414
LmxM.02.0110.1_29_0.236586757990868_818-837_1	LmxM.02.0110.1	-1.1289	-3.3085587422730462	0.19356	-0.5158288638201497	-0.27304	-2.369512517177151	-0.40279333333333334	0.6707101151267463	-2.064633374423449	1.4211081986483496
LmxM.02.0120.1_0_0.0979754892003521_1440-1459_1	LmxM.02.0120.1	0.73259	-0.6797094273453377	-0.87325	-3.0938051434935154	-0.44428	-2.809134862602007	-0.19498000000000001	0.8314405534372256	-2.19421647781362	1.3193020869551881
LmxM.02.0120.1_0_0.110569435980771_1627-1646_1	LmxM.02.0120.1	0.23434	-0.5149009079260838	1.5148	-1.8522452560420235	-1.3799	-3.438307278601691	0.12308000000000001	1.450553726409332	-1.9351511475232661	1.4634654905936137
LmxM.02.0120.1_0_0.122960254587311_1813-1832_1	LmxM.02.0120.1	-0.534	-2.800465218277586	0.78318	-0.7682210914268485	0.43657	-0.5170051321097384	0.22858333333333333	0.6827771439007997	-1.3618971472713912	1.2521525209585165
LmxM.02.0120.1_0_0.12844471528201_1894-1913_1	LmxM.02.0120.1	-0.23385	-2.3863099422055347	-1.9725	-4.178456306478119	0.47134	-0.5728422586337976	-0.5783366666666666	1.2578123007958433	-2.379202835772484	1.8028175306237917
LmxM.02.0120.1_0_0.134944816846097_1987-2006_1	LmxM.02.0120.1	-2.5396	-4.769295266913381	-0.5374	-2.735417931919223	-0.37199	-2.492395110457811	-1.1496633333333333	1.2065583574918095	-3.332369436430138	1.2503327175876962
LmxM.02.0120.1_0_0.174148554404496_2568-2587_1	LmxM.02.0120.1	-0.84601	-3.1712254556167743	2.6776	-6.006570545877478	-0.93396	-3.15777257063876	0.2992099999999999	2.0602155335546812	-4.111856190711005	1.6408845513271155
LmxM.02.0130.1_14_0.313390313390313_215-234_1	LmxM.02.0130.1	2.8436	-8.035387557936632	0.39824	-0.5984765654808485	-0.73896	-2.7315799795466793	0.8342933333333332	1.8306531404210176	-3.7884813676547195	3.8294505722839594
LmxM.02.0130.1_71_0.249287749287749_164-183_1	LmxM.02.0130.1	-1.8236	-4.028133870213275	-2.2145	-4.351368898153961	0.045894	-0.35978445311281965	-1.3307353333333334	1.208110898694873	-2.9130957404933517	2.2171308302670316
LmxM.02.0140.1_19_0.162565249813572_432-451_1	LmxM.02.0140.1	-0.40303	-2.4793031940738044	1.2479	-1.1294466819467173	1.1462	-1.0691763871232685	0.66369	0.9252050536502706	-1.5593087543812632	0.7973082552616777
LmxM.02.0140.1_19_0.164802386278896_435-454_1	LmxM.02.0140.1	-1.112	-3.378389287901208	0.79093	-0.7944298199836834	-2.5134	-4.714140926067058	-0.9448233333333333	1.658496371908402	-2.962320011317317	1.9927039471472223
LmxM.02.0140.1_19_0.17710663683818_468-487_1	LmxM.02.0140.1	-0.61957	-3.068168710331299	0.28317	-0.45909785368315587	-1.6939	-3.919708002160407	-0.6767666666666666	0.9897752473331172	-2.482324855391621	1.8031542964244276
LmxM.02.0140.1_19_0.17710663683818_469-488_1	LmxM.02.0140.1	1.7416	-1.6785752049234903	-1.1905	-3.2446714211852004	1.0282	-1.0210692957777552	0.5264333333333334	1.529094484763232	-1.9814386406288154	1.1423205760838557
LmxM.02.0140.1_19_0.17710663683818_472-491_1	LmxM.02.0140.1	2.2231	-2.1921109674593233	3.2178	-9.402138015178023	2.1909	-2.78060159616906	2.5439333333333334	0.5838076937942265	-4.791616859602136	4.003655741885084
LmxM.02.0140.1_29_0.134601043997017_358-377_1	LmxM.02.0140.1	-2.9143	-5.14764952385124	-0.50959	-2.5054430712956086	-3.2867	-5.549620119928959	-2.2368633333333334	1.5074068183583798	-4.400904238358603	1.6537759421731302
LmxM.02.0150.1_0_0.18125323666494_1057-1038_0	LmxM.02.0150.1	-0.37896	-2.5773277978362605	-0.30636	-2.4548144558941036	-0.059464	-2.147643131207477	-0.24826133333333333	0.16748437182415957	-2.39326179497928	0.22135667085778926
LmxM.02.0150.1_19_0.185568789918868_1068-1087_1	LmxM.02.0150.1	-0.8522	-2.742255544541049	-0.88517	-0.013303648714475912	0.59858	-1.2647863238144004	-0.3795966666666666	0.8472862259197498	-1.3401151723566418	1.3660345672789127
LmxM.02.0150.1_29_0.0526497496979113_308-289_0	LmxM.02.0150.1	-3.7788	-6.148263349576379	-3.6157	-5.8933354345923945	1.4977	-1.3644183246292423	-1.9656	3.0004142330684944	-4.4686723695993384	2.691382905170579
LmxM.02.0150.1_29_0.0566200586915243_324-343_1	LmxM.02.0150.1	-0.27599	-2.2625658945666247	1.6954	-1.995787715064222	1.6252	-2.148666314687238	1.01487	1.1184684460010483	-2.1356733081060284	0.13386285119355767
LmxM.02.0150.1_29_0.0923528396340411_528-547_1	LmxM.02.0150.1	3.1032	-15.708918546872697	1.6641	-2.8805402315465867	-0.57352	-2.666017616371495	1.3979266666666668	1.8527556968292753	-7.085158798263593	7.469165223731719
LmxM.02.0150.1_29_0.0923528396340411_531-550_1	LmxM.02.0150.1	-1.2085	-3.473931188332412	1.3877	-1.2329351113373854	0.94117	-0.753674615450938	0.3734566666666666	1.3880876887406404	-1.8201803050402454	1.4520990474900628
LmxM.02.0160.1_19_0.19047619047619_473-454_0	LmxM.02.0160.1	0.59392	-0.6099244801424448	0.97077	-0.9730130219725737	1.7966	-1.904650747820229	1.12043	0.6151490732334723	-1.1625294166450824	0.6678445739398958
LmxM.02.0160.1_29_0.19047619047619_472-453_0	LmxM.02.0160.1	0.66334	-0.7103284003877901	0.49811	-0.6272685008973867	1.6547	-1.6578048353184582	0.9387166666666668	0.6255392381244628	-0.998467245534545	0.5725113795396418
LmxM.02.0160.1_33_0.211640211640212_517-536_1	LmxM.02.0160.1-LmxM.02.0170.1	-0.76483	-2.8940966861876705	-0.23881	-2.6774164933843276	2.3467	-3.991668016521597	0.44768666666666657	1.665491816321333	-3.1877270653645318	0.7046122097997016
LmxM.02.0160.1_33_0.240537240537241_597-578_0	LmxM.02.0160.1-LmxM.02.0170.1	-0.79909	-3.105678124060779	0.77862	-0.857022011890457	0.78246	-0.8213274214466537	0.2539966666666667	0.9120018267708312	-1.5946758524659632	1.3086880547022113
LmxM.02.0160.1_43_0.117216117216117_298-279_0	LmxM.02.0160.1	0.68328	-0.5846285554718618	0.56717	-0.5335952718022249	-0.46044	-2.730813612749745	0.2633366666666666	0.6294917635945154	-1.2830124800079439	1.254092177228954
LmxM.02.0160.1_43_0.212861212861213_518-537_1	LmxM.02.0160.1-LmxM.02.0170.1	3.7278	-17.99478931201471	-3.6895	-5.976917852482665	0.12271	-0.4341669432950384	0.053669999999999995	3.709131935332039	-8.135291369264138	8.977070606420122
LmxM.02.0160.1_43_0.32030932030932_782-801_1	LmxM.02.0160.1-LmxM.02.0170.1-LmxM.02.0200.1	1.7002	-2.0349227860656494	-0.49939	-2.603393300934021	-1.2987	-3.2874165446891097	-0.03263000000000001	1.5529806746060943	-2.641910877229593	0.627134639938223
LmxM.02.0160.1_43_0.391127391127391_957-976_1	LmxM.02.0160.1-LmxM.02.0170.1-LmxM.02.0200.1	2.2421	-4.239470743686874	2.1226	-4.520521076521644	1.7014	-2.445197031433341	2.0220333333333333	0.2840323279722457	-3.7350629505472863	1.1258609547210439
LmxM.02.0160.1_57_0.155474155474155_372-391_1	LmxM.02.0160.1	0.54662	-0.5579833104887261	-0.05323	-2.215707097329978	3.0272	-6.564153818077346	1.1735300000000002	1.6331026781252915	-3.1126147419653503	3.1019112711054233
LmxM.02.0160.1_60_0.112739112739113_266-285_1	LmxM.02.0160.1	-0.46678	-2.8270414772898325	-1.4881	-3.6704836995853487	-2.7059	-4.985758984423353	-1.5535933333333334	1.1209958189633598	-3.8277613870995117	1.0879188950209215
LmxM.02.0160.1_63_0.324786324786325_806-787_0	LmxM.02.0160.1-LmxM.02.0170.1-LmxM.02.0200.1	-1.5443	-3.6652212274882805	0.32905	-0.4298071745411053	0.91561	-0.7988906224397474	-0.09987999999999997	1.2848248949565073	-1.6313063414897109	1.7710626670146707
LmxM.02.0170.1_29_0.0817688777638715_193-212_1	LmxM.02.0170.1	-4.4109	-6.866438578464682	-2.4319	-4.639966162341353	1.4732	-1.548222869194578	-1.7898666666666667	2.994129807361954	-4.351542536666871	2.670813681908051
LmxM.02.0170.1_29_0.156862745098039_372-391_1	LmxM.02.0170.1-LmxM.02.0200.1	0.29146	-0.5621735709890862	0.58183	-0.5662478626169279	-0.4375	-2.5928234832591315	0.1452633333333333	0.5251557018954791	-1.240414972288382	1.171221898434561
LmxM.02.0170.1_29_0.156862745098039_373-392_1	LmxM.02.0170.1-LmxM.02.0200.1	1.0081	-0.8095975302466737	0.36129	-0.537484836249079	0.32776	-0.4901298798861659	0.5657166666666668	0.3834818449853048	-0.6124040821273062	0.17240813483979697
LmxM.02.0170.1_29_0.172715894868586_419-400_0	LmxM.02.0170.1-LmxM.02.0200.1	-0.97024	-2.8844766170773997	4.3881	-19.931568551466494	6.3296	-19.931568569324174	3.2491533333333336	3.7808485341961706	-14.249204579289355	9.84214312237491
LmxM.02.0170.1_43_0.0855235711305799_194-213_1	LmxM.02.0170.1	-0.30862	-2.5410217211330175	0.75802	-0.7120998653318377	2.5418	-4.1673189639570145	0.9970666666666667	1.4401670131388697	-2.4734801834739564	1.7285994762691725
LmxM.02.0170.1_49_0.172715894868586_424-405_0	LmxM.02.0170.1-LmxM.02.0200.1	-1.0539	-3.380596380449981	-0.29913	-2.440882185738137	0.24201	-0.4501416034613354	-0.37033999999999995	0.6508831155437972	-2.0905400565498176	1.4963107984663637
LmxM.02.0170.1_57_0.172715894868586_425-406_0	LmxM.02.0170.1-LmxM.02.0200.1	0.76586	-0.6786236972056471	1.0437	-1.0630745399184287	0.38792	-0.5350160473186211	0.7324933333333333	0.32916083140819374	-0.758904761480899	0.2730297234049264
LmxM.02.0170.1_71_0.491030454735085_1167-1186_1	LmxM.02.0160.1-LmxM.02.0170.1	1.9116	-2.0552854561470935	-0.9048	-3.0767853909396314	2.3384	-3.4595441532393933	1.1150666666666667	1.7622246092179434	-2.8638716667753727	0.725937196004559
LmxM.02.0200.1_38_0.149440137812231_350-331_0	LmxM.02.0200.1	1.9053	-2.9253192039569385	3.5559	-15.29372650900007	4.6998	-19.931568569324174	3.387	1.4048853939022925	-12.71687142742706	8.791090145871264
LmxM.02.0200.1_57_0.439276485788114_1026-1007_0	LmxM.02.0200.1	3.5522	-19.905649619544533	1.597	-2.217651828222111	-1.8884	-4.074049178305738	1.0869333333333335	2.755931438431176	-8.732450208690794	9.720691415037109
LmxM.02.0200.1_57_0.439276485788114_1027-1008_0	LmxM.02.0200.1	3.9259	-19.93148715168427	1.3236	-1.331877243612561	-4.1186	-6.652161117319448	0.37696666666666684	4.104945926968263	-9.305175170872092	9.579417250510112
LmxM.02.0200.1_57_0.457795004306632_1056-1075_1	LmxM.02.0200.1	-0.31013	-2.250639080676786	-2.0268	-4.094211659652183	-1.0845	-3.152631604170689	-1.1404766666666666	0.859702862990076	-3.165827448166553	0.9218571262465629
LmxM.02.0200.1_67_0.457795004306632_1059-1078_1	LmxM.02.0200.1	-1.7903	-3.9508041972132713	-1.0304	-3.2375780414651416	-0.6146	-2.7224103375172644	-1.1451	0.5961834365361051	-3.3035975253985588	0.6168523306504072
LmxM.02.0200.1_71_0.403531438415159_931-950_1	LmxM.02.0200.1	-0.3222	-2.3719748876377174	2.2248	-4.855964075272078	-1.0272	-3.0241966860298852	0.29180000000000006	1.7107375602353507	-3.41737854964656	1.2878255139881774
LmxM.02.0200partial.1_29_0.0313588850174216_32-13_0	LmxM.02.0200.1-LmxM.02.0200partial.1	2.9178	-12.436513040956156	-1.2987	-3.2562041462993694	-5.2342	-5.5933893194240625	-1.2050333333333334	4.076807094201703	-7.095368835559863	4.7708987308993756
LmxM.02.0200partial.1_49_0.0313588850174216_35-16_0	LmxM.02.0200.1-LmxM.02.0200partial.1	-1.8289	-4.12235311071576	1.9905	-2.6174898892324	-1.8666	-4.062215709437198	-0.5683333333333334	2.216094840780361	-3.6006862364617853	0.852003767398971
LmxM.02.0200partial.1_67_0.234610917537747_193-212_1	LmxM.02.0200.1-LmxM.02.0200partial.1	2.9868	-6.962793794014408	-1.6307	-3.8115332408812637	0.39074	-0.4934975784611812	0.58228	2.314701328724724	-3.7559415377856173	3.2350063692723436
LmxM.02.0230.1_0_0.0609427609427609_175-194_1	LmxM.02.0230.1	-0.62629	-2.7534970537325587	-0.69374	-2.8306290998476467	-2.7252	-5.064000238424041	-1.34841	1.1928119733218645	-3.549375464001416	1.3122703584267863
LmxM.02.0230.1_0_0.0609427609427609_176-195_1	LmxM.02.0230.1	1.9232	-2.755346712936022	-2.5401	-4.682269901630554	0.7825	-0.8706747745375703	0.05520000000000006	2.31883282924837	-2.769430463034715	1.9058365924791079
LmxM.02.0230.1_14_0.215488215488215_635-654_1	LmxM.02.0230.1	2.8602	-10.785636423503659	1.6749	-2.371676194557238	1.8671	-2.599715657284775	2.1340666666666666	0.6361504722416963	-5.252342758448557	4.793329175734175
LmxM.02.0230.1_14_0.364983164983165_1079-1098_1	LmxM.02.0230.1	-0.043475	-2.10531181834829	1.3785	-1.4657750076693612	0.86035	-0.7721332636266477	0.7317916666666667	0.7196517622839073	-1.447740029881433	0.6667722324829372
LmxM.02.0230.1_33_0.356902356902357_1056-1075_1	LmxM.02.0230.1	1.0866	-0.7112256707783675	3.0198	-11.195538776160577	0.68356	-0.6464937720237528	1.5966533333333333	1.2488475233323457	-4.184419406320899	6.071893746458755
LmxM.02.0230.1_33_0.364983164983165_1077-1096_1	LmxM.02.0230.1	2.8837	-6.747251077182996	0.77393	-0.8282781993110154	1.0622	-0.9086833559350885	1.5732766666666667	1.1439763470602586	-2.828070877476367	3.3943477025243465
LmxM.02.0240.1_14_0.225818452380952_600-619_1	LmxM.02.0240.1	0.70462	-0.6695769844643348	-1.2762	-3.4015738101775925	-1.0707	-3.4158687310401317	-0.5474266666666666	1.0891616978820609	-2.495673175227353	1.5814618426095588
LmxM.02.0240.1_33_0.34077380952381_911-930_1	LmxM.02.0240.1	-8.1146	-8.377411439661628	2.0524	-2.6366517164143337	-0.21208	-2.398657189184382	-2.0914266666666665	5.337689591024691	-4.470906781753448	3.3852244136011995
LmxM.02.0240.1_33_0.34077380952381_912-931_1	LmxM.02.0240.1	0.075048	-0.3648102621418357	-0.16755	-2.2867898569343863	0.17642	-0.44253403144851117	0.027972666666666663	0.17675097024156142	-1.031378050174911	1.087912840944589
LmxM.02.0240.1_38_0.099702380952381_263-282_1	LmxM.02.0240.1	3.5051	-13.563149414242778	-1.385	-3.6873719978071877	-1.8194	-4.054620029896909	0.10023333333333333	2.956689635949863	-7.101713813982292	5.59877935727991
LmxM.02.0240.1_43_0.249255952380952_663-682_1	LmxM.02.0240.1	0.91858	-0.7911057285319144	0.12124	-0.4434165744990234	1.9811	-2.5897804820326598	1.0069733333333335	0.933075474403509	-1.2747675950211992	1.1520269557231242
LmxM.02.0240.1_43_0.367559523809524_981-1000_1	LmxM.02.0240.1	-0.52399	-2.7345535020191885	2.1136	-3.309130610576712	-3.458	-5.744757917670642	-0.6227966666666668	2.7871138670734883	-3.9294806767555137	1.5981108564357824
LmxM.02.0250.1_0_0.130973986690865_426-445_1	LmxM.02.0250.1	-1.3114	-3.319751268466265	1.3656	-1.455767861859331	1.4677	-1.653849827467219	0.5073	1.5758674976025109	-2.143122985930938	1.0237918258714978
LmxM.02.0250.1_14_0.332123411978221_1101-1082_0	LmxM.02.0250.1	0.92004	-0.8084853557122744	0.80069	-0.8616022824961423	2.0872	-2.9964150325907335	1.2693100000000002	0.7108228645028241	-1.5555008902663836	1.248150842703108
LmxM.02.0250.1_19_0.120689655172414_406-387_0	LmxM.02.0250.1	0.024792	-0.40690251840810615	2.8175	-10.088778255301767	-0.57853	-2.5940424831911795	0.7545873333333333	1.8118239046997182	-4.3632410856336845	5.077620231695742
LmxM.02.0250.1_43_0.0874168179068361_279-298_1	LmxM.02.0250.1	0.15844	-0.4387159045732027	-0.83989	-2.9175589994904647	1.7439	-1.8747668247073848	0.35415	1.3029656534613643	-1.7436805762570173	1.2446097684432422
LmxM.02.0250.1_43_0.0874168179068361_280-299_1	LmxM.02.0250.1	0.97439	-1.0143800786907826	1.7862	-2.6791710802748305	1.1222	-1.18432293029458	1.2942633333333333	0.4323924282793737	-1.6259580297533978	0.9160586447080253
LmxM.02.0250.1_43_0.0973986690865094_315-334_1	LmxM.02.0250.1	1.7254	-1.8484476748994059	-1.7887	-4.293896517456362	0.91884	-0.9106347350871354	0.28518000000000004	1.840752142250553	-2.350992975814301	1.7467194699246302
LmxM.02.0260.1_19_0.186666666666667_151-170_1	LmxM.02.0260.1	0.66492	-0.6997684801130254	2.4205	-6.255391092491571	2.3776	-4.619571975495079	1.8210066666666667	1.0014301713715907	-3.8582438493665587	2.8549870471717953
LmxM.02.0260.1_43_0.287272727272727_244-225_0	LmxM.02.0260.1	0.54898	-0.6608831436934532	2.6996	-7.735858029625169	0.80339	-0.8560815854818448	1.3506566666666668	1.1751243336061652	-3.0842742529334886	4.029571854627372
LmxM.02.0280.1_19_0.104700854700855_42-61_1	LmxM.02.0280.1	-0.83495	-0.0031181458442402876	-0.35877	1.4426943194232382e-06	-0.44277	-8.51215185218232e-05	-0.5454966666666666	0.2541681021161651	-0.0010672748894808958	0.0017766336413405496
LmxM.02.0280.1_33_0.104700854700855_41-60_1	LmxM.02.0280.1	-0.33487	1.4426943194232382e-06	-3.806	-3.5241016249266757	0.70658	-1.836702228522197	-1.1447633333333334	2.36279283320255	-1.7869341369181846	1.7625785812298855
LmxM.02.0280.1_33_0.367521367521368_168-187_1	LmxM.02.0280.1	-0.33487	1.4426943194232382e-06	-0.88517	-0.013303648714475912	-4.7475	-5.0363246525967185	-1.98918	2.404569491468275	-1.6832089528722918	2.903890997983253
LmxM.02.0280.1_43_0.104700854700855_40-59_1	LmxM.02.0280.1	0.56418	-0.7117217702477796	-1.9441	-4.031031913699059	1.1225	-1.157202949185011	-0.08580666666666659	1.6333618368669367	-1.9666522110439502	1.8016273304286945
LmxM.02.0280.1_43_0.38034188034188_171-190_1	LmxM.02.0280.1	1.4092	-1.3223934390788339	1.3293	-1.2119624994449707	0.69382	-0.6400043812449336	1.1441066666666668	0.39200071955716276	-1.0581201065895793	0.3662844767970162
LmxM.02.0280.1_67_0.367521367521368_164-183_1	LmxM.02.0280.1	-0.60647	-1.298431379739326e-05	-1.27	-0.19869066569341023	3.4197	-19.931504776202583	0.5144100000000001	2.537833821056848	-6.710069475403263	11.45052975915029
LmxM.02.0290.1_14_0.376543209876543_603-622_1	LmxM.02.0290.1	-1.8248	-4.077796061083335	-0.49911	-2.6907679222707954	0.69204	-0.6809347423444482	-0.5439566666666668	1.259019187317387	-2.4831662418995264	1.7079199477598046
LmxM.02.0290.1_43_0.352469135802469_567-586_1	LmxM.02.0290.1	0.43738	-0.5174593870329008	0.17268	-0.40361628710493913	0.58198	-0.5761723033478632	0.3973466666666667	0.20756594935907322	-0.4990826591619011	0.08773353281864724
LmxM.02.0290.1_49_0.182098765432099_287-306_1	LmxM.02.0290.1	1.8424	-2.27256916488062	2.1653	-4.324440570746956	1.0138	-1.013156594127422	1.6738333333333333	0.5939689413877911	-2.536722109918333	1.6713715856246307
LmxM.02.0290.1_52_0.220987654320988_354-373_1	LmxM.02.0290.1	0.78855	-0.8090918900786321	3.4397	-16.727944535075633	0.18479	-0.4587012588383364	1.4710133333333335	1.7314522598192923	-5.998579227997534	9.293554396363298
LmxM.02.0300.1_0_0.129773066992798_951-970_1	LmxM.02.0300.1	0.31897	-0.48905630435402353	0.079542	-0.47985236113390856	0.72316	-0.7360497735575211	0.37389066666666665	0.3253048450320612	-0.5683194796818177	0.14533157521826473
LmxM.02.0300.1_14_0.239027041717625_1755-1774_1	LmxM.02.0300.1	2.5377	-5.498635252689095	1.2637	-1.2146386116865169	3.0398	-7.448785817133551	2.2804	0.9155791991957878	-4.720686560503054	3.1890517353205867
LmxM.02.0300.1_29_0.0266340535398831_189-208_1	LmxM.02.0300.1	1.073	-1.0866268613912788	4.0632	-19.93156498783818	0.28653	-0.5832877828354073	1.8075766666666668	1.9926141702882005	-7.200493210688287	11.028303541488475
LmxM.02.0300.1_29_0.0347873352357657_249-268_1	LmxM.02.0300.1	0.70758	-0.7479453021053927	-0.10495	-1.8944774626688998	1.5381	-1.8854943763623313	0.7135766666666666	0.8215414144358965	-1.509305713712208	0.6593727559063024
LmxM.02.0300.1_29_0.16850115504824_1236-1255_1	LmxM.02.0300.1	-2.6875	-4.8878577059770185	-3.7305	-6.075143040698643	0.53152	-0.6485503228801787	-1.9621600000000001	2.221664287600627	-3.8705170231852795	2.852755453928266
LmxM.02.0300.1_29_0.239027041717625_1754-1773_1	LmxM.02.0300.1	-0.43963	-2.58172584106902	1.9836	-2.1483464918912683	-0.3196	-2.4541027792538213	0.40812333333333334	1.3657220967800636	-2.394725037404703	0.22270766094537087
LmxM.02.0310.1_29_0.0512437810945274_97-116_1	LmxM.02.0310.1	-1.0873	-3.2831969424545155	-0.11022	-2.245977946928326	0.12472	-0.419813985582913	-0.3576	0.6427641623488354	-1.9829962916552513	1.4496930718891206
LmxM.02.0310.1_29_0.190049751243781_378-397_1	LmxM.02.0310.1	2.3242	-2.804793528095063	0.33984	-0.5240622071144067	2.444	-4.233487946682991	1.70268	1.1817730997107692	-2.520781227297487	1.8709508463871343
LmxM.02.0310.1_29_0.391542288557214_777-796_1	LmxM.02.0310.1	1.056	-0.8769404058870683	-1.3463	-3.4828876114713285	2.9323	-7.028364557923138	0.8806666666666668	2.144681986526985	-3.7960641917605114	3.0876470738078843
LmxM.02.0310.1_33_0.391542288557214_783-802_1	LmxM.02.0310.1	-1.9604	-4.248765962855488	-1.5509	-3.564699983157081	-0.75266	-3.032672003763961	-1.42132	0.6142086039775085	-3.615379316592177	0.6096289243981092
LmxM.02.0310.1_38_0.190049751243781_379-398_1	LmxM.02.0310.1	-1.5986	-3.8154886389395273	1.1523	-1.1038878350750514	-1.0101	-3.1699264441380746	-0.48546666666666666	1.4485485160440204	-2.696434306050884	1.4164536114897663
LmxM.02.0310.1_52_0.0393034825870647_69-88_1	LmxM.02.0310.1	3.7975	-17.873945010846043	-0.025675	-2.11484112915406	0.042185	-0.3690335895106254	1.2713366666666666	2.187984719989683	-6.785939909836909	9.642087628277
LmxM.02.0320.1_29_0.117948717948718_108-127_1	LmxM.02.0320.1	4.7999	-19.931568569324174	0.040951	-0.5740230077778369	-0.44277	-8.51215185218232e-05	1.4660269999999997	2.897331252473041	-6.835225566206844	11.345395595385652
LmxM.02.0320.1_38_0.111794871794872_102-121_1	LmxM.02.0320.1	2.871	-9.189680296588923	1.6824	-1.8343851501958255	1.6596	-2.2064220238551435	2.071	0.6929141072311922	-4.410162490213297	4.143361643030548
LmxM.02.0320.1_43_0.364102564102564_351-370_1	LmxM.02.0320.1	-0.022115	-2.060812546735607	0.64715	-0.6624350398739571	-0.92739	-3.081418366125131	-0.10078500000000001	0.7902124901411012	-1.9348886509115648	1.214398082930357
LmxM.02.0320.1_52_0.111794871794872_99-118_1	LmxM.02.0320.1	0.19614	-0.41100167977326396	-0.74104	-2.878098691521865	3.0784	-9.708411529055287	0.8444999999999999	1.9905548210486441	-4.332503966783472	4.816318978733985
LmxM.02.0320.1_57_0.364102564102564_348-367_1	LmxM.02.0320.1	-0.43181	-2.6750189325060965	0.0012015	-0.343785560289555	-0.56909	-2.6840767627740223	-0.33323283333333337	0.2976511247821572	-1.9009604185232245	1.3485605901881372
LmxM.02.0330.1_29_0.11296738265712_136-155_1	LmxM.02.0330.1	1.4678	-1.342081999839051	5.2345	-19.931568569324174	0.74382	-0.7493027427107004	2.48204	2.4110296138372087	-7.340984437291308	10.907793241589646
LmxM.02.0330.1_29_0.11296738265712_137-156_1	LmxM.02.0330.1	1.6864	-2.4160304150691867	1.9662	-6.125220342611924	3.157	-15.519803384317191	2.2698666666666667	0.7809136785415745	-8.020351380666101	6.754321412691721
LmxM.02.0330.1_29_0.11296738265712_138-157_1	LmxM.02.0330.1	-0.18952	-2.326834377686744	-0.047574	-2.0647907182507335	1.0166	-0.8915866141068345	0.2598353333333333	0.659209175653171	-1.7610705700147709	0.7643091534507743
LmxM.02.0330.1_29_0.163086714399364_199-218_1	LmxM.02.0330.1	1.8146	-1.9050289173245107	-0.89269	-2.9792481999058036	-0.26922	-2.64981056069192	0.21756333333333333	1.4177705372285507	-2.5113625593074116	0.5503295863234053
LmxM.02.0330.1_43_0.0310262529832936_47-28_0	LmxM.02.0330.1	1.0078	-0.913621114698095	0.29752	-0.5254736207772561	0.92178	-0.8229598883706625	0.7423666666666667	0.3876419452708044	-0.7540182079486711	0.20305008183650877
LmxM.02.0330.1_43_0.239459029435163_294-313_1	LmxM.02.0330.1	-0.14295	-2.3849528990958775	0.1765	-0.4088931795155674	1.1469	-0.9285091485199897	0.39348333333333335	0.6717436868578173	-1.2407850757104781	1.0243730740623567
LmxM.02.0340.1_0_0.16400991852639_457-476_1	LmxM.02.0340.1	-2.7928	-5.084119665341742	0.64472	-0.6355149724591025	2.0394	-2.4615532182272504	-0.036226666666666706	2.4870274389586724	-2.7270626186760314	2.2361557100701566
LmxM.02.0340.1_14_0.267800212539851_759-740_0	LmxM.02.0340.1	0.88443	-0.8614974280430454	-0.3972	-2.2920088160443868	2.9139	-8.294536209439213	1.13371	1.6695661685899124	-3.816014151175549	3.9439143724941648
LmxM.02.0340.1_14_0.267800212539851_762-743_0	LmxM.02.0340.1	2.0685	-2.3849528990958775	-0.098766	-2.23744877472666	1.5454	-1.55282920609912	1.1717113333333333	1.1309256798681924	-2.0584102933072193	0.44401412531965134
LmxM.02.0340.1_19_0.0361317747077577_107-88_0	LmxM.02.0340.1	0.28335	-0.5106194280636758	0.81692	-0.7251575006568917	-1.3365	-3.6148451031156563	-0.07874333333333332	1.1214446533972746	-1.6168740106120747	1.7336155891684784
LmxM.02.0340.1_19_0.110520722635494_316-297_0	LmxM.02.0340.1	0.17483	-0.45963342972063326	-1.1476	-3.445346320588984	0.24576	-0.46460193341046174	-0.24233666666666664	0.7847828000366301	-1.456527227906693	1.722369649369855
LmxM.02.0340.1_19_0.110520722635494_319-300_0	LmxM.02.0340.1	0.60818	-0.6307490642496405	-0.36524	-2.3479789138281992	-0.43371	-2.524574722698028	-0.06358999999999998	0.5827763163513081	-1.8344342335919557	1.046154869079419
LmxM.02.0350.1_14_0.0476641414141414_143-162_1	LmxM.02.0350.1	-1.5586	-3.5590605551320644	3.0556	-16.612442021196003	0.47862	-0.6732302747238448	0.65854	2.312355685183402	-6.94824428368397	8.492911310859768
LmxM.02.0350.1_19_0.188762626262626_594-613_1	LmxM.02.0350.1	0.58946	-0.5507376276801149	-0.57757	-2.57199915126421	0.40806	-0.4659364049075494	0.13998333333333332	0.6280036461942983	-1.1962243946172915	1.1922101105158003
LmxM.02.0350.1_29_0.0476641414141414_148-167_1	LmxM.02.0350.1	-2.444	-4.608302657128379	1.2163	-1.7272314617243896	0.32649	-0.5959666797645855	-0.30040333333333336	1.9089775957389685	-2.3105002662057847	2.0687827030702945
LmxM.02.0350.1_29_0.0590277777777778_183-202_1	LmxM.02.0350.1	-1.6	-3.7502609918963765	-1.2435	-3.336966954420826	-0.34679	-2.5312311124769256	-1.06343	0.6457187698216617	-3.2061530195980428	0.6199537691531642
LmxM.02.0350.1_29_0.348800505050505_1096-1115_1	LmxM.02.0350.1	2.298	-3.594939976956661	1.4375	-1.6776057014098833	2.2992	-3.1454648897417354	2.0115666666666665	0.497156678858218	-2.8060035227027598	1.002730370453892
LmxM.02.0350.1_33_0.210227272727273_671-652_0	LmxM.02.0350.1	-1.6831	-3.7280676169627798	-1.1346	-3.077028861173502	1.3986	-1.6724919779875842	-0.4730333333333334	1.64391957325574	-2.825862818707955	1.0505527533412706
LmxM.02.0360.1_29_0.0401396160558464_39-58_1	LmxM.02.0360.1	-1.2395	-3.179305538574236	1.803	-4.456626862231456	4.586	-19.931568569324174	1.7165	2.9137131379049657	-9.189166990043288	9.325088804342279
LmxM.02.0360.1_29_0.18935427574171_211-230_1	LmxM.02.0360.1	0.47522	-0.5527889955261865	0.3154	-0.48608282545554	-1.2738	-3.522476015496552	-0.16106	0.9669686338242829	-1.5204492788260928	1.734126788628473
LmxM.02.0360.1_38_0.0401396160558464_40-59_1	LmxM.02.0360.1	0.30668	-0.602172947795266	0.27036	-0.7079698256368772	-4.1312	-4.319909734353057	-1.1847199999999998	2.551791151015302	-1.8766841692617333	2.116556546912253
LmxM.02.0360.1_38_0.0401396160558464_43-62_1	LmxM.02.0360.1	-5.7971	-5.74066362897765	-1.1198	-3.1782604008111197	2.6512	-5.880359628409409	-1.4219000000000002	4.2322442663438045	-4.933094552732726	1.5213352420249548
LmxM.02.0360.1_43_0.0401396160558464_37-56_1	LmxM.02.0360.1	0.65745	-0.9305425417996078	0.93593	-1.3078192238400448	2.5171	-9.825136491507244	1.37016	1.0029911765813297	-4.021166085715632	5.029924331158621
LmxM.02.0360.1_43_0.0401396160558464_38-57_1	LmxM.02.0360.1	-3.6138	-5.92717251789764	-0.33064	-2.4542608992819153	-0.62159	-2.63297790744818	-1.5220099999999999	1.8173750379874813	-3.671470441542578	1.9555379912459836
LmxM.02.0370.1_29_0.0987421383647799_153-172_1	LmxM.02.0370.1	0.68105	-0.6846401321430641	1.4421	-1.4338141687114203	-1.3295	-3.3619206006322555	0.26455	1.4319727048725475	-1.8267916338289132	1.3812245084728456
LmxM.02.0370.1_38_0.155345911949686_240-259_1	LmxM.02.0370.1	-2.862	-2.2189945509466815	1.8617	-10.688942247310724	-1.8133	-1.2490985552736897	-0.9378666666666667	2.4805489439503776	-4.719011784510365	5.192805297583321
LmxM.02.0370.1_43_0.355345911949686_558-577_1	LmxM.02.0370.1	1.4858	-4.740856494911241	-3.971	-3.7221913614823925	1.0892	-1.9633574146669062	-0.4653333333333333	3.042465607584305	-3.4754684236868463	1.4050905455576093
LmxM.02.0370.1_57_0.206289308176101_318-337_1	LmxM.02.0370.1	2.7559	-6.393622208947971	-1.6913	-3.8403811468570694	0.2283	-0.539936881473964	0.43096666666666666	2.230516149534303	-3.5913134124263344	2.9347800651023173
LmxM.02.0370.1_57_0.253459119496855_396-415_1	LmxM.02.0370.1	-0.0097977	-2.209888584160353	-0.28801	-2.4386904842708406	3.3241	-10.489184848239123	1.0087641	2.0099591459379043	-5.045921305556772	4.71539246231898
LmxM.02.0370.1_57_0.355345911949686_554-573_1	LmxM.02.0370.1	-0.059306	-2.0476902923502363	0.65025	-0.7802373277341433	-0.66029	-2.84891013295214	-0.02311533333333334	0.6560191278959275	-1.892279251012173	1.0430562005901023
LmxM.02.0380.1_29_0.127472527472527_180-161_0	LmxM.02.0380.1	-4.5288	-7.000387848556173	-0.64321	-2.7470902855651222	-1.4791	-3.6990914285050858	-2.2170366666666665	2.0452054432338413	-4.4821898542087935	2.232166525618356
LmxM.02.0380.1_38_0.139194139194139_187-206_1	LmxM.02.0380.1	1.5823	-1.4925615433421466	0.66047	-0.6693016395258262	-1.8073	-4.029735320985472	0.14515666666666674	1.7525717998511026	-2.063866167951148	1.7515479903350724
LmxM.02.0380.1_38_0.187545787545788_249-268_1	LmxM.02.0380.1	-0.13622	-2.3219208814301915	0.39757	-0.5902864793727867	-0.55703	-2.5564697285189792	-0.09856000000000002	0.4784129980466668	-1.822892363107319	1.0738907015522625
LmxM.02.0380.1_43_0.187545787545788_252-271_1	LmxM.02.0380.1	-3.0331	-5.309688400510395	-5.4906	-8.061242383776774	1.1457	-1.0107708724314264	-2.4593333333333334	3.3551491119372523	-4.793900552239531	3.553422992185282
LmxM.02.0380.1_57_0.0666666666666667_81-100_1	LmxM.02.0380.1	-0.86802	-3.057559812963374	1.4443	-1.0453688989285435	1.242	-1.00543186083486	0.6060933333333333	1.280620518394631	-1.7027868575755924	1.1734377112742422
LmxM.02.0380.1_57_0.127472527472527_185-166_0	LmxM.02.0380.1	0.4274	-0.5012977544482938	-1.73	-3.899522842393366	2.5449	-3.2927791523791092	0.4141000000000001	2.1374810338339847	-2.5645332497402564	1.8123851710156789
LmxM.02.0390.1_69_0.227272727272727_115-96_0	LmxM.02.0390.1	-1.4899	-3.4954914684647647	-2.7276	-4.937701416784059	-1.681	-3.7350432820351775	-1.9661666666666664	0.6663072439448134	-4.056078722428	0.7728455209477157
LmxM.02.0390.1_69_0.305194805194805_149-130_0	LmxM.02.0390.1	-3.3049	-2.798556838082243	-2.2235	-1.4399463915592017	-3.2662	-3.2718652803040613	-2.931533333333333	0.6134800920432001	-2.503456169981835	0.9509442712220473
LmxM.02.0410.1_29_0.146925566343042_450-469_1	LmxM.02.0410.1	3.5173	-15.424852389949839	0.49844	-0.5974720871537615	0.31472	-0.5413219272433422	1.4434866666666668	1.7983227090078504	-5.521215468115648	8.576847114164538
LmxM.02.0410.1_29_0.161488673139159_496-515_1	LmxM.02.0410.1	-0.17411	-2.170712206316773	-1.6754	-3.8220439489954523	0.36848	-0.5178724702069393	-0.4936766666666667	1.0587509170873635	-2.1702095418397214	1.652085796747115
LmxM.02.0410.1_33_0.205825242718447_639-620_0	LmxM.02.0410.1	-1.6277	-0.5049987256629582	-2.4639	-1.782838783020866	-5.353	-5.728832526074006	-3.1481999999999997	1.9546521148275973	-2.6722233449192765	2.723116517482617
LmxM.02.0410.1_38_0.146925566343042_447-466_1	LmxM.02.0410.1	0.10775	-0.3592661778600444	-2.1718	-4.407149287779372	2.5319	-3.8180298662678185	0.1559499999999998	2.3522204089965717	-2.861481777302412	2.186910515492134
LmxM.02.0410.1_38_0.166343042071197_508-527_1	LmxM.02.0410.1	-2.7746	-4.968672563986914	-4.2953	-4.105715380699767	-3.1746	-5.425508980496225	-3.4148333333333336	0.7882995390924274	-4.833298975060969	0.6702300298777589
LmxM.02.0410.1_38_0.166343042071197_511-530_1	LmxM.02.0410.1	-0.25423	-2.36318933454051	-4.92	-7.41665730446282	2.103	-2.780502466397632	-1.0237433333333332	3.5741775736011405	-4.186783035133654	2.8049248491289496
LmxM.02.0420.1_14_0.264948794185662_798-817_1	LmxM.02.0420.1	0.83933	-0.6727932310248015	-0.23063	-2.601115559187571	-0.73941	-3.121536740865365	-0.04357	0.8058216797778526	-2.131815177025912	1.2900652428344
LmxM.02.0420.1_14_0.264948794185662_799-818_1	LmxM.02.0420.1	-1.1451	-3.45472745435932	-0.66627	-2.790748781805384	0.59554	-0.5794669353523665	-0.40527666666666673	0.899191326934003	-2.2749810571723565	1.5054212109472491
LmxM.02.0420.1_14_0.265939874463165_800-819_1	LmxM.02.0420.1	0.47324	-0.5829419791713318	-0.73638	-2.7965507402683514	-1.318	-3.567023494217326	-0.5270466666666667	0.9137836274158853	-2.3155054045523364	1.5491091257140017
LmxM.02.0420.1_29_0.0241162867525603_69-88_1	LmxM.02.0420.1	1.2579	-1.1956787492637337	1.06	-1.1290364273365197	1.4988	-1.2408237086307525	1.2722333333333333	0.21975086651327067	-1.1885129617436687	0.05623709138883364
LmxM.02.0420.1_29_0.178394449950446_547-528_0	LmxM.02.0420.1	-2.247	-4.517246695330687	-3.1219	-5.386664491505594	-3.9721	-6.332701874334158	-3.113666666666667	0.8625794707349194	-5.412204353723481	0.9079970210106487
LmxM.02.0420.1_29_0.187314172447968_570-551_0	LmxM.02.0420.1	-5.8634	-5.816037165157405	-0.72815	-2.643666848475859	-2.433	-4.662916923689212	-3.0081833333333337	2.615497092491853	-4.374206979107492	1.6057703542586117
LmxM.02.0430.1_43_0.370170709793351_408-427_1	LmxM.02.0430.1	0.18133	-0.4510090923163109	-1.2603	-3.41785639213403	4.4161	-19.93156855058501	1.1123766666666668	2.950511000086821	-7.93347801167845	10.496007724842729
LmxM.02.0430.1_52_0.138364779874214_143-162_1	LmxM.02.0430.1	0.16746	-0.4450654340679869	1.5359	-1.4852323649851868	1.8323	-2.009954233109168	1.1785533333333333	0.8880853205257552	-1.313417344054114	0.7964669104264761
LmxM.02.0430.1_52_0.138364779874214_144-163_1	LmxM.02.0430.1	-0.59917	-2.9717590275285013	0.21219	-0.43410846640534173	-0.03635	-2.161453172002611	-0.14110999999999999	0.41570092085536686	-1.8557735553121513	1.2961472191218062
LmxM.02.0430.1_52_0.356693620844564_393-412_1	LmxM.02.0430.1	0.65775	-0.6910310911054353	2.7208	-6.768831085644193	-0.42526	-2.4239055339844313	0.98443	1.5982688283577329	-3.294589236911353	3.1310510657462505
LmxM.02.0430.1_57_0.404312668463612_453-434_0	LmxM.02.0430.1	-2.7383	-4.946082370219538	3.2044	-10.649290946886772	1.6387	-1.5061846346267795	0.7016	3.080184755822287	-5.700519317244364	4.618006018792011
LmxM.02.0450.1_34_0.0935251798561151_84-65_0	LmxM.02.0450.1	2.1258	-3.457846967393811	2.5148	-5.171680386102339	0.88615	-0.8204354467985444	1.84225	0.8505443301204235	-3.1499876000982314	2.19189784729534
LmxM.02.0450.1_57_0.468824940047962_387-406_1	LmxM.02.0450.1	0.073909	-0.4174035346540442	0.1848	-0.45953423397138154	-1.1347	-3.367091556135414	-0.291997	0.731905364871033	-1.4146764415869466	1.690972304206731
LmxM.02.0450.1_71_0.468824940047962_381-400_1	LmxM.02.0450.1	3.0867	-9.438113368397998	-2.4419	-4.632002784030935	1.0865	-1.0099861925044242	0.5771000000000001	2.7992804003886427	-5.026700781644453	4.22790394938781
LmxM.02.0450.1_89_0.404076738609113_326-345_1	LmxM.02.0450.1	-2.2697	-4.482645685203012	2.5482	-4.073077551955548	-0.84711	-2.9953792420481395	-0.1895366666666666	2.4753468684273994	-3.8503674930689	0.7682383718486128
LmxM.02.0460.1_0_0.00799086757990868_45007_1	LmxM.02.0460.1	-2.7171	-4.973151792619103	-2.3432	-4.603559892376346	-0.79525	-3.001258578895839	-1.95185	1.0189420849587085	-4.19265675463043	1.048199290707185
LmxM.02.0460.1_0_0.00799086757990868_45039_1	LmxM.02.0460.1	0.61515	-0.6184929025038024	0.82245	-0.6750488774390291	-0.55409	-2.804188797768177	0.29450333333333334	0.7421767353759705	-1.365910192570336	1.2459067598350222
LmxM.02.0460.1_14_0.0148401826484018_45070_1	LmxM.02.0460.1	-0.65888	-2.812171455848758	-0.96227	-3.119403801189016	-0.58482	-2.876614557203382	-0.7353233333333334	0.1999995325827871	-2.936063271413719	0.16201401396720477
LmxM.02.0460.1_29_0.143835616438356_130-111_0	LmxM.02.0460.1	2.4115	-4.938674477428574	-0.082843	-2.144003926152944	-0.53676	-2.698145494128412	0.597299	1.5874520818037312	-3.2602746325699763	1.4797086702305964
LmxM.02.0460.1_29_0.143835616438356_131-112_0	LmxM.02.0460.1	0.99129	-1.057688940734866	2.2339	-3.753818140207616	-0.16801	-2.10605694473044	1.0190600000000003	1.2011957757584732	-2.305854675224307	1.359123804108834
LmxM.02.0460.1_29_0.143835616438356_132-113_0	LmxM.02.0460.1	1.3668	-1.152833683639142	1.9162	-2.6386268921153517	-1.8945	-3.9507149629444385	0.46283333333333326	2.059909081326973	-2.580725179566311	1.39983905128727
LmxM.02.0470.1_0_0.086936783565997_762-781_1	LmxM.02.0470.1	-1.9245	-4.1448394927813945	-1.2347	-3.426966796625038	0.26412	-0.40979370715059166	-0.9650266666666667	1.118953598740061	-2.660533332185675	1.9819704707056056
LmxM.02.0470.1_0_0.154352513903076_1353-1372_1	LmxM.02.0470.1	-1.5423	-3.7642484359956767	-1.2345	-3.2958929551692955	-6.9732	-7.566312375846533	-3.25	3.2280565190219335	-4.875484589003835	2.3420620931005667
LmxM.02.0470.1_0_0.154352513903076_1354-1373_1	LmxM.02.0470.1	2.7675	-7.022200470109413	-0.60596	-2.6054990283898096	-0.25792	-2.397668552226906	0.63454	1.8553764393243761	-4.008456016908709	2.612047108802602
LmxM.02.0470.1_19_0.0161162183634094_137-156_1	LmxM.02.0470.1	-0.46788	-2.615013022264445	1.0143	-0.7826178863084455	0.84394	-0.7296480789381603	0.4634533333333333	0.8110437508133167	-1.3757596625036836	1.0735516370356681
LmxM.02.0470.1_19_0.0188400862558166_163-182_1	LmxM.02.0470.1	-1.684	-4.0269104297360645	-1.5924	-3.83152226647031	1.4367	-1.268500443109969	-0.6132333333333332	1.7758850310009748	-3.0423110464387815	1.539268389835699
LmxM.02.0470.1_29_0.428441720576552_3768-3787_1	LmxM.02.0470.1	-0.055422	-2.2775969308679107	0.26215	-0.4802145636926586	0.44226	-0.5340756716517587	0.21632933333333335	0.2519851055148564	-1.097295722070776	1.0225255313945116
LmxM.02.0480.1_19_0.0957095709570957_54-73_1	LmxM.02.0480.1	-1.1821	-3.4430693764826685	2.4739	-5.057307596699542	-0.69913	-2.7478653499058834	0.19755666666666669	1.9861065514300416	-3.749414107696031	1.1848063949757683
LmxM.02.0480.1_19_0.100660066006601_58-77_1	LmxM.02.0480.1	2.7023	-9.381206553923446	-0.61807	-2.3875172752913696	0.5792	-0.8941315418274852	0.8878100000000001	1.681560089113678	-4.220951790347434	4.530863290365873
LmxM.02.0480.1_43_0.348184818481848_208-227_1	LmxM.02.0480.1	-2.0769	-4.302325802777425	0.85281	-0.947108387082665	-1.9102	-4.070069662088	-1.0447633333333333	1.6454590967366323	-3.106501283982696	1.8736912742254843
LmxM.02.0490.1_29_0.0783495595734817_162-181_1	LmxM.02.0490.1	0.71192	-0.6722643552041678	1.2671	-1.082221504786321	-0.09582	-2.226739552634808	0.6277333333333333	0.6853490189190711	-1.3270751375417655	0.8056446244852071
LmxM.02.0490.1_29_0.0783495595734817_166-185_1	LmxM.02.0490.1	1.1419	-1.095570624390694	1.6715	-2.0906124339474603	-0.13167	-2.1352944300449126	0.8939099999999999	0.9268116271929264	-1.7738258294610223	0.5878109497087971
LmxM.02.0490.1_38_0.0296708391284191_57-76_1	LmxM.02.0490.1	2.6298	-5.026980984646096	1.215	-1.3147290046939881	-0.47978	-2.488584588932109	1.1216733333333335	1.5568893165968265	-2.943431526090731	1.8974635682527667
LmxM.02.0490.1_57_0.329624478442281_721-702_0	LmxM.02.0490.1	-0.11112	-2.262081387793268	-1.5385	-3.7172684234882705	1.7056	-1.8943701915202644	0.018659999999999972	1.6259392174371095	-2.624573334267268	0.963996783953091
LmxM.02.0490.1_67_0.399629114510895_852-871_1	LmxM.02.0490.1	0.2675	-0.45571048144264437	1.0187	-0.9613081735196953	-0.56582	-2.7646307483947234	0.24012666666666668	0.7926145861219899	-1.3938831344523546	1.2137211468887463
LmxM.02.0500.1_29_0.0591866376180102_159-178_1	LmxM.02.0500.1	1.7758	-1.654122238816348	4.1282	-19.931242254185456	-0.49779	-2.652347948745883	1.8020699999999998	2.313106883544295	-8.079237480582563	10.276265202257113
LmxM.02.0500.1_29_0.122004357298475_342-323_0	LmxM.02.0500.1	1.3897	-1.2295481121202831	-0.25311	-2.314510105434445	-1.3296	-3.6664846694974758	-0.06433666666666664	1.3694431901445687	-2.4035142956840683	1.2209038682803182
LmxM.02.0500.1_43_0.132171387073348_361-380_1	LmxM.02.0500.1	0.11872	-0.30170861083319517	1.0735	-0.9285366077134538	-2.1845	-4.709754911976484	-0.33076	1.6748627414806263	-1.980000043507711	2.3847221150198936
LmxM.02.0500.1_52_0.38162672476398_1044-1063_1	LmxM.02.0500.1	1.0308	-0.8272283258753967	2.4689	-4.429855760045118	0.12047	-0.38300062053730427	1.2067233333333334	1.1840576973413641	-1.8800282354859397	2.219357985386129
LmxM.02.0500.1_52_0.38162672476398_1047-1066_1	LmxM.02.0500.1	0.48616	-0.5372963898938933	1.9179	-2.3231476875474115	-0.88866	-3.0925739753617845	0.5051333333333333	1.4033761965108762	-1.984339350934363	1.3108982422055226
LmxM.02.0500.1_60_0.30319535221496_829-848_1	LmxM.02.0500.1	-1.2533	-3.5261279056667156	-1.4416	-3.6052970962989845	2.6237	-4.262074467446646	-0.023733333333333384	2.2946768102138773	-3.7978331564707823	0.40398878239226366
LmxM.02.0510.1_52_0.282651072124756_139-158_1	LmxM.02.0510.1	0.30207	-0.474911351599148	-0.24827	-2.292432803500739	0.89518	-0.6573064530019925	0.31632666666666664	0.5718582997852993	-1.1415502027006266	1.0008571645705804
LmxM.02.0520.1_14_0.251473164516643_1573-1592_1	LmxM.02.0520.1	-0.006737	-2.079654862800706	1.8353	-2.086623797443513	2.3949	-3.906255949402456	1.407821	1.2565901446068244	-2.6908448698822247	1.0525826384079846
LmxM.02.0520.1_14_0.251473164516643_1574-1593_1	LmxM.02.0520.1	-1.7048	-4.032565754410422	0.71767	-0.7728972515478619	-0.92191	-2.9988347730952625	-0.6363466666666667	1.2362241051821201	-2.601432593017849	1.6657749117711766
LmxM.02.0520.1_14_0.251473164516643_1575-1594_1	LmxM.02.0520.1	0.29527	-0.6159479821796519	2.6566	-11.531927479633119	1.0948	-1.3547926955511682	1.34889	1.2009958943726662	-4.500889385787979	6.100253714842143
LmxM.02.0520.1_29_0.093804745978659_583-602_1	LmxM.02.0520.1	0.43421	-0.5422040128327966	1.0348	-0.936742819981634	1.6077	-1.4927239353933184	1.0255699999999999	0.5867994458927172	-0.9905569227359163	0.47753952615207823
LmxM.02.0520.1_29_0.460264373307852_2885-2904_1	LmxM.02.0520.1	1.1096	-0.9730696614405713	2.8421	-6.250879399963971	-2.7426	-5.027874978959943	0.4030333333333333	2.858609078438906	-4.083941346788162	2.7626213883686392
LmxM.02.0520.1_33_0.264691829909221_1667-1648_0	LmxM.02.0520.1	1.1029	-0.9689690525606949	2.6085	-5.500920012625953	1.8449	-1.989586788403811	1.8521	0.7528258231490202	-2.8198252845301535	2.3773129466788134
LmxM.02.0530.1_14_0.285108024691358_735-754_1	LmxM.02.0530.1	-0.44331	-2.5484296276420615	1.3217	-1.222427527342901	-2.6658	-4.906731907881686	-0.5958033333333334	1.9981190467620624	-2.892529687622216	1.8660997643676716
LmxM.02.0530.1_14_0.289737654320988_747-766_1	LmxM.02.0530.1	-0.2623	-2.312860458433966	-1.1451	-3.191774777090665	-1.3858	-3.5172962517603943	-0.9310666666666666	0.5915410073133842	-3.007310495761675	0.6230463051620893
LmxM.02.0530.1_14_0.290895061728395_750-769_1	LmxM.02.0530.1	-2.1363	-1.2030335212857381	2.6471	-19.917034736028718	-2.3078	-1.9867821704115087	-0.5989999999999999	2.8125125724163436	-7.702283475908655	10.585540928370412
LmxM.02.0530.1_29_0.0119598765432099_27-46_1	LmxM.02.0530.1	0.11056	-0.40845270053731364	-0.57553	-2.740711843043928	-0.36963	-2.652801523739209	-0.2782	0.3520645618348998	-1.933988689106817	1.321883919024516
LmxM.02.0530.1_33_0.287422839506173_740-759_1	LmxM.02.0530.1	0.14696	-0.4475029142619695	-2.0793	-4.196462135541116	-0.74625	-2.834019906384795	-0.8928633333333332	1.120348159740236	-2.4926616520626266	1.8976479926606236
LmxM.02.0530.1_33_0.287422839506173_741-760_1	LmxM.02.0530.1	0.83323	-0.7017147221091016	2.0944	-2.832991547400987	0.76128	-0.6226852001547984	1.2296366666666667	0.7497705766655112	-1.3857971565549623	1.2539298704501893
LmxM.02.0540.1_29_0.0460122699386503_48-29_0	LmxM.02.0540.1	-0.12509	-2.39319015652421	-0.57025	-2.7788183015863788	0.038981	-0.3461493549808159	-0.21878633333333333	0.31523777533844727	-1.839385937697135	1.3074761510397637
LmxM.02.0540.1_29_0.159509202453988_159-140_0	LmxM.02.0540.1	-2.3463	-4.68045605205801	-2.2993	-4.46897044402171	-0.27613	-2.5370807537104136	-1.6405766666666668	1.1818791307207912	-3.895502416596711	1.1811704370033569
LmxM.02.0540.1_38_0.148261758691207_140-159_1	LmxM.02.0540.1	-1.3929	-3.6604338619311854	0.52088	-0.5054492152819844	0.40928	-0.4592366876396261	-0.15424666666666667	1.0741555753862349	-1.5417065882842653	1.8350171237618622
LmxM.02.0540.1_43_0.165644171779141_170-151_0	LmxM.02.0540.1	-1.3704	-3.577663645762464	0.80641	-0.6876577846656274	-1.7889	-4.1134607777910315	-0.7842966666666666	1.3933938197915667	-2.7929274027397075	1.8427940105345058
LmxM.02.0540.1_57_0.148261758691207_134-153_1	LmxM.02.0540.1	1.6422	-1.3868040720467252	0.50779	-0.5393916222617811	3.0495	-7.297347420729598	1.7331633333333334	1.2732942224927173	-3.0745143716793684	3.6815439947290836
LmxM.02.0540.1_81_0.473415132924335_453-472_1	LmxM.02.0540.1	-0.80489	-3.0639399142419714	0.8322	-0.6692786964861942	-0.13706	-2.2215491721217147	-0.03658333333333331	0.8231570855148689	-1.9849225942832935	1.2147405854586968
LmxM.02.0560.1_29_0.178066037735849_456-437_0	LmxM.02.0560.1	2.0715	-3.6346344435497953	0.19068	-0.5736150033547397	0.49172	-0.6502701312704132	0.9179666666666666	1.0102651304154435	-1.6195065260583161	1.7455727985532719
LmxM.02.0560.1_29_0.178066037735849_460-441_0	LmxM.02.0560.1	3.8501	-19.931568565910613	-1.8775	-3.9526347171078045	-1.6975	-3.719319190044625	0.09169999999999996	3.256113929210709	-9.201174157687682	9.293526357137461
LmxM.02.0560.1_33_0.178066037735849_462-443_0	LmxM.02.0560.1	0.11391	-0.4668333851739761	1.873	-2.4558430534462072	1.6297	-1.8774677478754607	1.2055366666666665	0.9531711845378738	-1.6000480621652147	1.0231134475876962
LmxM.02.0560.1_38_0.148977987421384_372-391_1	LmxM.02.0560.1	-0.34839	-2.474243806126089	-0.97934	-3.068652791516567	-2.2924	-4.553409209542073	-1.20671	0.9917492413407737	-3.3654352690615763	1.070883781240431
LmxM.02.0560.1_38_0.148977987421384_373-392_1	LmxM.02.0560.1	1.4842	-1.3186101079240315	-0.032617	-1.9542718735184688	-1.7251	-3.8559640752720776	-0.09117233333333334	1.6054510792286178	-2.3762820189048592	1.3202691812698648
LmxM.02.0560.1_38_0.148977987421384_374-393_1	LmxM.02.0560.1	-1.998	-4.145375530718871	-1.2282	-3.3696989133304673	-1.6001	-3.740200855905233	-1.6087666666666667	0.38497317222545957	-3.7517584333181904	0.3879674430767631
LmxM.02.0570.1_0_0.103319308087892_438-457_1	LmxM.02.0570.1	2.2298	-2.4440974821059305	2.7337	-4.890123305552748	2.4709	-4.098505544952425	2.4781333333333335	0.2520278622163297	-3.8109087775370347	1.24811638388133
LmxM.02.0570.1_14_0.0303880317905563_120-139_1	LmxM.02.0570.1	1.5822	-1.2703436941976167	0.97318	-0.7628744184550896	1.3617	-1.0681777853594698	1.3056933333333334	0.3083486665016298	-1.0337986326707254	0.2554754607792268
LmxM.02.0570.1_14_0.2260402057036_963-982_1	LmxM.02.0570.1	0.89005	-0.8853637859385263	-1.0007	-3.216773021693592	-0.21982	-2.4036869005663113	-0.11015666666666664	0.9501333725500506	-2.1686079027328096	1.183348578212611
LmxM.02.0570.1_29_0.0072463768115942_26-45_1	LmxM.02.0570.1	-0.29821	-2.600415438438918	-1.804	-3.970141485042985	1.9018	-2.3793873163166945	-0.06680333333333333	1.8637060374515433	-2.9833147465995324	0.8617329148131836
LmxM.02.0570.1_29_0.0633473585787751_265-284_1	LmxM.02.0570.1	4.1585	-19.898274557097345	3.5066	-11.816472884211208	3.3956	-9.76389954182223	3.6869	0.4121712872095775	-13.826215661043596	5.357769009516049
LmxM.02.0570.1_29_0.0780738662926601_330-349_1	LmxM.02.0570.1	2.7865	-4.340776871447173	3.6156	-13.682616347086565	1.1707	-0.8112674012826442	2.524266666666667	1.243365892781901	-6.278220206605461	6.650802277084614
LmxM.02.0580.1_0_0.00669131889417151_73-92_1	LmxM.02.0580.1	0.13011	-0.6528763773207916	0.36407	-0.7159573663122376	1.6854	-3.4695936004719394	0.7265266666666667	0.8386076987682222	-1.6128091147016563	1.608331829176102
LmxM.02.0580.1_0_0.136907906321535_1551-1570_1	LmxM.02.0580.1	0.29009	-0.4078975056173308	1.5387	-1.680701158642564	-1.505	-3.720079473603524	0.10793000000000001	1.5300046149276805	-1.936226045954473	1.670810304400247
LmxM.02.0580.1_14_0.233315724599401_2646-2665_1	LmxM.02.0580.1	0.88707	-0.7237511001692508	-0.35028	-2.495076609903331	0.736	-0.6991827767872876	0.4242633333333334	0.6750137536623482	-1.3060034956199564	1.0298407905895564
LmxM.02.0580.1_14_0.383078006691319_4347-4366_1	LmxM.02.0580.1	-0.8645	-3.0719245949367093	0.53323	-0.6209535689547363	-0.66667	-2.988607414488468	-0.3326466666666667	0.7563669602999151	-2.227161859459971	1.39164084537113
LmxM.02.0580.1_29_0.0542349005106533_613-632_1	LmxM.02.0580.1	-2.4529	-4.6318239338427825	-0.45455	-2.1909247627462545	2.25	-5.324007072969969	-0.21914999999999996	2.3602705295156317	-4.048918589853002	1.6458691231984621
LmxM.02.0580.1_29_0.148441627047015_1693-1674_0	LmxM.02.0580.1	-0.86627	-3.001143067186764	3.2185	-12.469107195819484	-1.7977	-3.9550268203850876	0.18484333333333333	2.668181972735993	-6.475092361130446	5.212833579974344
LmxM.02.0590.1_33_0.241094147582697_376-395_1	LmxM.02.0590.1	-0.0077365	-2.063101669210171	-2.4029	-4.624794824681294	2.0898	-2.591344652425551	-0.10694549999999999	2.247992469240222	-3.093080382105672	1.3525427950808555
LmxM.02.0590.1_43_0.211832061068702_338-319_0	LmxM.02.0590.1	-0.047531	-2.5393433977128512	1.6352	-1.4809976344152012	2.8428	-4.577215865899219	1.4768230000000002	1.451659663277519	-2.8658522993424236	1.5737210303532252
LmxM.02.0590.1_57_0.235368956743003_367-386_1	LmxM.02.0590.1	0.32761	-0.5544830428933913	-1.157	-3.221609731178319	-0.48785	-2.6287779449337507	-0.43907999999999997	0.7435056137649534	-2.134956906335154	1.4004590698990027
LmxM.02.0590.1_57_0.382315521628499_597-616_1	LmxM.02.0590.1	0.023897	-0.37311982817373746	0.10281	-0.4083186684072179	-0.93251	-3.1987784214201778	-0.268601	0.5763143114681432	-1.3267389726670444	1.6213292425828867
LmxM.02.0600.1_29_0.105845181674566_63-82_1	LmxM.02.0600.1	-0.74931	-2.984947810833847	0.048886	-0.37598148057911457	-1.3377	-3.5601492404087205	-0.6793746666666666	0.6959334716661739	-2.3070261772738943	1.6968837280795108
LmxM.02.0600.1_43_0.342812006319115_210-229_1	LmxM.02.0600.1	3.0932	-8.960168717255177	0.49603	-0.5389723322842777	1.8082	-2.189805353130123	1.7991433333333333	1.298608686107302	-3.8963154675565264	4.462428679154598
LmxM.02.0600.1_43_0.350710900473934_226-207_0	LmxM.02.0600.1	0.30506	-0.5113595447536093	-1.0198	-3.1158975838115266	-1.0201	-3.1644833324525887	-0.57828	0.7649948948849267	-2.263913487005908	1.5179506362595618
LmxM.02.0600.1_49_0.350710900473934_227-208_0	LmxM.02.0600.1	3.0519	-11.720459004999299	-0.075148	-2.2535255575862085	0.36032	-0.4836600309622225	1.1123573333333334	1.6937465606227318	-4.819214864515909	6.041811318677556
LmxM.02.0600.1_57_0.342812006319115_209-228_1	LmxM.02.0600.1	0.39771	-0.5637720520061843	-3.9622	-6.336544250710537	1.0997	-0.9825027699309357	-0.8215966666666668	2.7423966640574324	-2.627606357549219	3.218850582899023
LmxM.02.0600.1_67_0.342812006319115_208-227_1	LmxM.02.0600.1	1.4956	-1.4310106331717996	1.0019	-0.889446993579902	0.1965	-0.44626400243003395	0.898	0.655752704912454	-0.9222405430605786	0.49319169128744555
LmxM.02.0610.1_29_0.442028985507246_423-442_1	LmxM.02.0610.1	-0.33487	1.4426943194232382e-06	-1.0904	-0.07708516951501826	-1.9537	-1.4627098975521482	-1.1263233333333333	0.8100126583167286	-0.5132645414576157	0.8231466756311316
LmxM.02.0610.1_38_0.199792960662526_186-205_1	LmxM.02.0610.1	0.35066	-0.538155067156233	-2.9974	-5.2230234979731485	-1.4159	-3.634509017515472	-1.3542133333333333	1.674882197210697	-3.131895860881618	2.3825329047952986
LmxM.02.0610.1_38_0.199792960662526_187-206_1	LmxM.02.0610.1	0.59078	-0.64561328972192	1.2566	-1.2701001109187087	-1.7402	-3.8574271065716688	0.03572666666666661	1.5736154905609354	-1.9243801690707658	1.7029382826157653
LmxM.02.0610.1_57_0.0662525879917184_54-73_1	LmxM.02.0610.1	-0.41987	-2.5907361624073584	1.4375	-1.3594864220933132	-1.2762	-3.5318901001712324	-0.08618999999999999	1.3872810383264091	-2.494037561557301	1.0894252611750779
LmxM.02.0620.1_29_0.195739781232009_334-353_1	LmxM.02.0620.1	-0.33264	-2.417802427186933	2.4864	-4.808093771080034	0.83765	-0.7884868452021419	0.9971366666666667	1.4162710291583789	-2.671461014489703	2.0217732238868207
LmxM.02.0620.1_29_0.195739781232009_335-354_1	LmxM.02.0620.1	1.0774	-1.072813504140197	0.78365	-0.8049271068854067	-0.98712	-3.00971601265214	0.29130999999999996	1.1168525929145707	-1.629152207892581	1.2030827464134293
LmxM.02.0620.1_29_0.195739781232009_336-355_1	LmxM.02.0620.1	0.34237	-0.5449587493709447	1.0848	-1.1474545609585163	1.9017	-2.524325704532176	1.1096233333333334	0.7799613199597357	-1.4055796716205455	1.0146155998020998
LmxM.02.0620.1_29_0.438687392055268_767-748_0	LmxM.02.0620.1	-1.9141	-4.09408846084073	-0.55245	-2.680465300607071	-0.5148	-2.5706272056357276	-0.9937833333333334	0.7972398985458099	-3.115060322361176	0.849640025968521
LmxM.02.0620.1_38_0.0420264824409902_69-88_1	LmxM.02.0620.1	-3.1677	-5.418211069155772	-2.2657	-4.3886878435090155	-0.66128	-2.8324776426604714	-2.03156	1.2695083531824436	-4.213125518441753	1.3017760697259146
LmxM.02.0620.1_43_0.226827864133564_387-406_1	LmxM.02.0620.1	0.96944	-0.9699577880982263	-1.1873	-3.2717259379456536	-1.2713	-3.498243942608249	-0.4963866666666667	1.270137733686128	-2.5799758895507097	1.3989089737586842
LmxM.02.0630.1_0_0.10050505050505_196-215_1	LmxM.02.0630.1	2.7171	-8.277872567694873	3.591	-19.92543459285724	0.89439	-1.0034348144221326	2.4008299999999996	1.3758438892912235	-9.735580658324748	9.544852202202526
LmxM.02.0630.1_29_0.153030303030303_306-287_0	LmxM.02.0630.1	1.088	-0.9028180306725694	0.21874	-0.48681045791665856	0.98147	-0.7950805383000252	0.7627366666666666	0.47411648382368377	-0.7282363422964178	0.215908973996202
LmxM.02.0630.1_29_0.153030303030303_309-290_0	LmxM.02.0630.1	-0.03686	-2.2465255346166546	0.56143	-0.5167986998721222	-3.5871	-5.996311420065758	-1.0208433333333333	2.24248582836845	-2.919878551518178	2.801128009698727
LmxM.02.0630.1_37_0.323737373737374_644-625_0	LmxM.02.0630.1	0.15069	-0.4183286715466468	-5.9991	-6.0537093131938455	-0.49445	-2.588651857171786	-2.1142866666666666	3.3797754926967167	-3.020229947304093	2.842371101734375
LmxM.02.0630.1_38_0.052020202020202_99-118_1	LmxM.02.0630.1	-2.0307	-4.267593593589725	-0.22829	-2.2689488666727367	0.72852	-0.6938987817249027	-0.5101566666666666	1.4010390306602216	-2.4101470806624548	1.7910266200737501
LmxM.02.0630.1_38_0.180808080808081_351-370_1	LmxM.02.0630.1	-0.25716	-2.317958935060325	0.13661	-0.4369570945130538	0.22131	-0.4426516726668422	0.033586666666666674	0.2553306496160093	-1.0658559007467405	1.0843567740638005
LmxM.02.0640.1_14_0.311394196744515_1325-1306_0	LmxM.02.0640.1	2.0563	-2.543626987080922	0.84952	-0.9187121905027879	-1.2826	-3.511443859909603	0.5410733333333333	1.6906856041657576	-2.324594345831104	1.3101701610233367
LmxM.02.0640.1_19_0.0346779900920028_154-135_0	LmxM.02.0640.1	2.5017	-2.9153805405660167	0.69669	-0.6676965072420429	0.48824	-0.4880239948044133	1.2288766666666666	1.1072137458654194	-1.3570336808708243	1.3525547139664307
LmxM.02.0640.1_29_0.0481245576786978_209-190_0	LmxM.02.0640.1	0.23892	-0.4251893108990603	2.5926	-4.621239810707376	2.5435	-3.2631128905788227	1.791673333333333	1.3449479127956343	-2.7698473373950865	2.141072891964131
LmxM.02.0640.1_37_0.311158292050012_1322-1303_0	LmxM.02.0640.1	-0.60441	-2.792147119684081	0.32936	-0.5144268497532987	-0.58239	-2.699644291144881	-0.2858133333333333	0.5328694893060902	-2.00207275352742	1.289169090765009
LmxM.02.0640.1_38_0.00235904694503421_45007_1	LmxM.02.0640.1	-0.63603	-2.775357081822254	-1.163	-3.3914556699148672	-1.0897	-3.3723558110259346	-0.9629099999999999	0.285448985459749	-3.179722854254352	0.3503212234340788
LmxM.02.0640.1_38_0.170087284736966_714-733_1	LmxM.02.0640.1	2.8779	-6.163901358084054	-0.94169	-3.13440102819519	1.042	-0.9139472758531335	0.9927366666666666	1.9102714726010366	-3.404083220710793	2.635346434551498
LmxM.02.0650.1_14_0.33015873015873_315-296_0	LmxM.02.0650.1	1.5835	-2.824790958089387	0.079141	-0.4975044118858377	1.5694	-2.5000464807228244	1.0773469999999998	0.8645005010565349	-1.9407806168993496	1.2604163585354144
LmxM.02.0650.1_51_0.352380952380952_341-322_0	LmxM.02.0650.1	-0.067416	-1.642184534062477	-0.88517	-0.013303648714475912	1.5488	-13.943679288021393	0.19873799999999997	1.2386205851720695	-5.199722490266115	7.616160357780098
LmxM.02.0650.1_76_0.296296296296296_270-289_1	LmxM.02.0650.1	2.6346	-5.70983042005181	-0.92565	-3.017755863353742	-1.997	-4.39878652258299	-0.09601666666666679	2.4246954944556096	-4.375457601996181	1.3461888922462124
LmxM.02.0660.1_19_0.0379520229144289_101-120_1	LmxM.02.0660.1	-0.71215	-2.864901222317561	-0.65933	-2.798055052050553	1.1472	-0.9930600433335386	-0.07476000000000001	1.0585778994953559	-2.2186721059005508	1.0619372856021987
LmxM.02.0660.1_19_0.0519155030433226_141-160_1	LmxM.02.0660.1	-1.5673	-3.7121920410307125	0.056528	-0.39691422173162727	-0.1418	-2.179834928379158	-0.5508573333333333	0.8858330936814978	-2.096313730380499	1.6592162600669247
LmxM.02.0660.1_29_0.0519155030433226_138-157_1	LmxM.02.0660.1	2.4188	-4.630393929968162	2.9203	-11.497232245935587	-0.70203	-2.715476390957377	1.5456900000000002	1.9626664162052603	-6.281034188953709	4.617712520561335
LmxM.02.0660.1_29_0.0562119584675976_152-171_1	LmxM.02.0660.1	1.1902	-0.9997663023323761	2.5154	-4.888840453751264	1.1234	-1.0456071241706757	1.6096666666666666	0.7850988557712547	-2.3114046267514388	2.232242577983721
LmxM.02.0660.1_29_0.075546007876835_207-226_1	LmxM.02.0660.1	-3.415	-2.938088350938351	-0.88517	-0.013303648714475912	0.17828	-0.7876398437499554	-1.3739633333333332	1.8458343592081423	-1.2463439478009273	1.515387237604832
LmxM.02.0660.1_29_0.469745793054064_1309-1328_1	LmxM.02.0660.1	-2.373	-1.5416137958645375	2.2465	-19.912313585993484	3.256	-19.928389057445653	1.0431666666666666	3.0012361758670933	-13.794105479767893	10.610972102182073
LmxM.02.0680.1_67_0.30398322851153_135-154_1	LmxM.02.0680.1-LmxM.27.2600.1	2.2392	-2.7608121758211337	-1.2252	-3.433015384929666	-0.7964	-2.9967604614267174	0.07253333333333327	1.8885975466820168	-3.063529340725839	0.341039368718771
LmxM.02.0690.1_19_0.134798534798535_181-200_1	LmxM.02.0690.1	1.6269	-1.5393475910878973	-0.45663	-2.5004546073708136	-0.16173	-2.1619695937131205	0.33618	1.1274795303241651	-2.067257264057277	0.48750332637705185
LmxM.02.0690.1_52_0.306227106227106_413-432_1	LmxM.02.0690.1	-3.3975	-5.726921013166322	-3.1183	-5.529822389224457	-0.25508	-2.290031853788729	-2.25696	1.739290318147031	-4.515591752059836	1.9299092238974143
LmxM.02.0690.1_57_0.26007326007326_344-363_1	LmxM.02.0690.1	-1.8292	-4.015969243879727	-0.48554	-2.6021663777717405	0.30661	-0.4340305009059508	-0.6693766666666666	1.0797073812072107	-2.3507220408524727	1.8041589399303812
LmxM.02.0690.1_57_0.26007326007326_345-364_1	LmxM.02.0690.1	0.48367	-0.5262629537744635	-1.3201	-3.497526816338946	-1.0568	-3.2482312327172678	-0.6310766666666666	0.9743340395538551	-2.424007000943559	1.64821461691966
LmxM.02.0690.1_57_0.442490842490842_597-616_1	LmxM.02.0690.1	0.39162	-0.5860138870724377	0.89347	-1.1309940756807244	-2.7251	-4.908204045806248	-0.4800033333333333	1.9604355734462005	-2.2084040028531366	2.3539203587719566
LmxM.02.0690.1_86_0.46007326007326_618-637_1	LmxM.02.0690.1	-0.65395	-2.7964505085652704	-0.46015	-2.2683231978133405	0.26974	-0.5579408321176436	-0.2814533333333334	0.4870833378728258	-1.8742381794987517	1.1701318917679417
LmxM.02.0700.1_14_0.28500355366027_795-814_1	LmxM.02.0700.1	1.9588	-2.402618525815822	0.085703	-0.46056620329745235	1.5691	-1.9592562289433084	1.2045343333333334	0.9883340461788885	-1.6074803193521943	1.0176942191917178
LmxM.02.0700.1_14_0.329779673063255_924-943_1	LmxM.02.0700.1	0.93572	-0.9195033272112235	0.39903	-0.6074825373780116	1.024	-0.9573248480750587	0.78625	0.3382348827368342	-0.8281035708880978	0.19199699784217295
LmxM.02.0700.1_19_0.186922530206112_522-541_1	LmxM.02.0700.1	1.8125	-2.352908417300263	2.7917	-9.228184044289819	-0.91819	-3.062492890066143	1.2286700000000002	1.9226190612547251	-4.881195117218741	3.7812844484455974
LmxM.02.0700.1_29_0.28500355366027_792-811_1	LmxM.02.0700.1	-0.028044	-2.150778925172725	-0.68824	-2.7721012342605613	-0.24953	-2.4123392988906387	-0.321938	0.33600130721769517	-2.4450731527746417	0.3119518902573515
LmxM.02.0700.1_29_0.412935323383085_1155-1174_1	LmxM.02.0700.1	0.61053	-0.6941321780509299	1.0562	-0.9913668266784151	-0.79233	-2.9979124885745874	0.2914666666666667	0.964684843994832	-1.5611371644346441	1.2531279296740836
LmxM.02.0700.1_29_0.46410803127221_1302-1321_1	LmxM.02.0700.1	0.27034	-0.4688087070212586	0.15543	-0.4659164783456021	0.28432	-0.4634875004859312	0.2366966666666667	0.07072526729064608	-0.466070895284264	0.0026639619349968333
LmxM.02.0710.1_0_0.103096984515077_248-267_1	LmxM.02.0710.1	-0.87406	-2.9975667838281597	-2.6698	-4.820106829466452	0.5212	-0.565479052820168	-1.0075533333333333	1.5996829693827879	-2.79438422203826	2.134578821340209
LmxM.02.0710.1_0_0.103096984515077_249-268_1	LmxM.02.0710.1	-0.65804	-2.8470404283369635	0.14788	-0.45482038800799135	-0.038301	-2.1590026901643284	-0.18282033333333333	0.42194921481184594	-1.8202878355030945	1.231553894441499
LmxM.02.0710.1_29_0.0737571312143439_175-194_1	LmxM.02.0710.1	-6.0109	-5.9839316313723465	-1.3815	-3.3671957599985163	-0.88738	-2.858923021802928	-2.759926666666667	2.826244744202691	-4.070016804391264	1.6768684408151202
LmxM.02.0710.1_38_0.156886715566422_378-397_1	LmxM.02.0710.1	-3.2663	-2.7492227152503617	0.99816	-2.146940113267768	-0.08136	-1.81298736382934	-0.7831666666666668	2.2171612979062516	-2.2363833974491563	0.47448312312080765
LmxM.02.0710.1_38_0.197229013854931_477-496_1	LmxM.02.0710.1	-1.0456	-3.43379468091729	1.5129	-1.460524513306499	-3.0987	-5.38461383767412	-0.8771333333333334	2.3104110896836807	-3.426311010632636	1.9620553662918587
LmxM.02.0710.1_38_0.197229013854931_478-497_1	LmxM.02.0710.1	0.45085	-0.5944192754397802	3.5759	-14.032610519850818	0.64071	-0.6142685821743086	1.55582	1.7520143006551059	-5.080432792488302	7.752819683538281
LmxM.02.0720.1_71_0.497942386831276_113-132_1	LmxM.02.0720.1	-0.084754	-2.2670032317289044	-3.3681	-5.613096370934431	-0.31299	-2.5212580093592742	-1.2552813333333335	1.8333098364939118	-3.4671192040075365	1.8628136980695769
LmxM.02.0740.1_29_0.0549828178694158_108-127_1	LmxM.02.0740.1	0.10512	-0.43920484369154944	0.1415	-0.4821679999734704	-1.0617	-3.2130223152101474	-0.27169333333333334	0.6844076096401422	-1.3781317196250555	1.5892070606199764
LmxM.02.0740.1_29_0.465881197839961_945-964_1	LmxM.02.0740.1	-0.18272	-2.3329998744847273	-1.1986	-3.3352914433059513	-0.53965	-2.5594432024146005	-0.6403233333333334	0.5153682020006022	-2.74257817340176	0.5256433300550654
LmxM.02.0740.1_29_0.465881197839961_946-965_1	LmxM.02.0740.1	-1.5376	-3.7588285522748075	1.3458	-1.4228259547659412	1.2594	-1.034659718230348	0.3558666666666667	1.6403591842439063	-2.072104741757032	1.47358276541301
LmxM.02.0740.1_33_0.327442317133039_660-679_1	LmxM.02.0740.1	-1.7046	-3.9658519125771705	-0.83203	-2.8842635646679056	1.8008	-1.4676491246397017	-0.2452766666666666	1.8248744876383507	-2.772588200628259	1.252839907017124
LmxM.02.0740.1_33_0.387825233186058_786-805_1	LmxM.02.0740.1	-1.7264	-3.948775481870191	0.31201	-0.47316796412520834	0.2802	-0.5075601987621241	-0.37806333333333336	1.1678021210947225	-1.643167881585841	1.9967887998778306
LmxM.02.0740.1_43_0.0476190476190476_87-106_1	LmxM.02.0740.1	0.66021	-0.6447559004501163	0.51615	-0.46751147365422707	-0.17363	-2.340944973001072	0.3342433333333333	0.44569026569281645	-1.1510707823684718	1.0342651201977855
LmxM.03.0010.1_0_0.0964553510565781_277-296_1	LmxM.03.0010.1	1.2555	-1.1667585172698332	0.040106	-0.40081362609302507	0.0045118	-0.37637469978446597	0.4333726	0.7122056115627566	-0.647982281049108	0.449439542909038
LmxM.03.0010.1_0_0.0964553510565781_278-297_1	LmxM.03.0010.1	-0.76758	-3.0333805328272674	-0.65575	-2.7019892831453927	1.774	-2.049182245856668	0.11689000000000001	1.436188236722471	-2.594850687276443	0.5007699831884328
LmxM.03.0010.1_0_0.0964553510565781_279-298_1	LmxM.03.0010.1	-2.0066	-4.20104536163871	-0.2298	-2.2433797399828	0.97901	-0.6557600608592754	-0.41913	1.5017826589423653	-2.366728387493595	1.7758584213311426
LmxM.03.0010.1_29_0.195637355146558_570-589_1	LmxM.03.0010.1	1.5432	-1.3347855301572837	2.0325	-1.9277926483417671	-0.056249	-2.175331520099798	1.1731503333333333	1.092437944736603	-1.8126365661996162	0.43194337909366964
LmxM.03.0010.1_43_0.133265167007498_381-400_1	LmxM.03.0010.1	-0.9897	-3.2732594445981453	0.2705	-0.5013385973268388	-3.9785	-6.337710630465951	-1.5659	2.182316448180694	-3.3707695574636447	2.919407610095818
LmxM.03.0010.1_52_0.288684389911384_844-863_1	LmxM.03.0010.1	-0.62955	-2.813590722961024	2.2729	-3.0817847617658813	1.9924	-2.141964879949645	1.2119166666666665	1.6009121386988523	-2.6791134548921836	0.48412648583269563
LmxM.03.0020.1_0_0.068407960199005_52-71_1	LmxM.03.0020.1	1.2137	-0.9915389274606787	-0.65571	-2.664004608522939	-0.090025	-2.2050909462264663	0.1559883333333333	0.958678964595726	-1.9535448274033616	0.8641423210351338
LmxM.03.0020.1_14_0.068407960199005_45-64_1	LmxM.03.0020.1	-0.49527	-2.6867680817529553	-2.6101	-4.752087065443121	2.0754	-2.4574269446097814	-0.34332333333333337	2.3464427128385927	-3.2987606972686194	1.2638304825489834
LmxM.03.0020.1_48_0.33955223880597_281-262_0	LmxM.03.0020.1	-2.3577	-4.9250233328227155	-1.9313	-4.212393686996095	0.59655	-0.6491610726722052	-1.2308166666666664	1.5968424909280605	-3.2621926974970052	2.2908319356248388
LmxM.03.0020.1_52_0.329601990049751_260-279_1	LmxM.03.0020.1	1.1004	-0.9847565088901009	1.2799	-1.2556287599800517	-0.86964	-2.978906938244721	0.5035533333333334	1.1926022012948547	-1.7397640690382914	1.0816419147904226
LmxM.03.0030.1_52_0.147875816993464_171-190_1	LmxM.03.0030.1	-0.82854	-3.0113436675759315	0.80019	-0.7621401863696967	1.0452	-0.9310375846249035	0.3389499999999999	1.0184704954489354	-1.5681738128568439	1.2526715471191077
LmxM.03.0030.1_52_0.30718954248366_369-388_1	LmxM.03.0030.1	0.25218	-0.4305458508401179	-0.87602	-2.9814114003629273	0.15578	-0.4714666867678307	-0.15601999999999996	0.6253984649805275	-1.2944746459902918	1.4610733515615213
LmxM.03.0030.1_57_0.206699346405229_243-262_1	LmxM.03.0030.1	1.234	-1.1513908794661394	1.2185	-1.2261352951770825	0.69243	-0.6342828302685576	1.0483099999999999	0.3082985457312441	-1.0039363349705932	0.32230337738513687
LmxM.03.0030.1_57_0.30718954248366_366-385_1	LmxM.03.0030.1	1.4878	-1.340144838724343	-0.42163	-2.4874514827161147	-1.1454	-3.310704418246943	-0.02640999999999997	1.3603619725279004	-2.3794335798958004	0.9897106469111797
LmxM.03.0040.1_29_0.131698455949137_141-160_1	LmxM.03.0040.1	-2.9726	-5.352665226083835	-0.85064	-2.9714195325923796	0.1031	-0.4143432491352965	-1.2400466666666665	1.5743921959071485	-2.9128093359371703	2.4696826422370957
LmxM.03.0040.1_29_0.131698455949137_142-161_1	LmxM.03.0040.1	-2.3257	-4.589285514742297	1.8493	-2.2755697505809938	2.4833	-4.037342894672294	0.6689666666666666	2.612759141852408	-3.634066053331862	1.208426380630309
LmxM.03.0040.1_29_0.224341507720254_237-256_1	LmxM.03.0040.1	0.79704	-0.7123598631936923	-0.89432	-2.9922763248674267	2.0403	-2.245498978136934	0.6476733333333332	1.4730008272004917	-1.9833783887326843	1.1623403849969869
LmxM.03.0040.1_49_0.11716621253406_139-120_0	LmxM.03.0040.1	-1.0039	-3.1857235813165308	-0.48443	-2.7539835762847833	-0.13483	-2.3346727247972083	-0.5410533333333333	0.43729317126309364	-2.758126627466174	0.4255405547658023
LmxM.03.0040.1_52_0.12897366030881_133-152_1	LmxM.03.0040.1	0.9533	-0.8931130319627403	0.75923	-0.6929189292683405	0.13219	-0.4046090096908071	0.6149066666666667	0.42915885920406366	-0.6635469903072959	0.24557295869601126
LmxM.03.0040.1_57_0.11716621253406_140-121_0	LmxM.03.0040.1	1.9003	-1.7404274033412428	-0.20485	-2.401169852972081	-0.3663	-2.497681620249271	0.44305	1.2645946771594447	-2.213092958854198	0.41217493353189216
LmxM.03.0060.1_43_0.215320910973085_201-220_1	LmxM.03.0060.1	-2.2174	-4.516586105543332	1.4963	-1.3675419197117404	-0.055984	-2.2491294182514863	-0.25902800000000004	1.8651573853034495	-2.711085814502186	1.6245530477973433
LmxM.03.0060.1_52_0.215320910973085_204-223_1	LmxM.03.0060.1	1.1346	-0.9115842764025376	-3.8014	-6.114784889945613	-1.5665	-3.825905549260609	-1.4111	2.4716666178916604	-3.6174249052029204	2.6078577971974988
LmxM.03.0060.1_67_0.280538302277433_260-279_1	LmxM.03.0060.1	1.7734	-2.071263577384085	-0.053092	-2.062800261288312	-2.0643	-4.402016006210054	-0.11466399999999988	1.919590752188601	-2.8453599482941505	1.3481103326191612
LmxM.03.0060.1_71_0.466873706004141_442-461_1	LmxM.03.0060.1	2.8885	-6.891844117338077	0.088703	-0.4397722207416694	0.47579	-0.5753766907487727	1.1509976666666668	1.517117284571741	-2.6356643429428392	3.68658335685629
LmxM.03.0060.1_71_0.466873706004141_443-462_1	LmxM.03.0060.1	1.5774	-1.3872945972702724	-2.9513	-5.484937547989431	-1.1539	-3.551293535141073	-0.8426	2.2803424501596243	-3.4745085601335917	2.0499003359150847
LmxM.03.0070.1_0_0.0792420327304048_180-199_1	LmxM.03.0070.1	3.0075	-8.98305532336349	1.3203	-1.2232693654948215	1.1362	-1.112939585895757	1.8213333333333335	1.0313664350430127	-3.77308809158469	4.512301195867054
LmxM.03.0070.1_29_0.0585701981050818_129-148_1	LmxM.03.0070.1	1.9406	-2.3937965825358987	0.89537	-0.8794330649866731	-2.9562	-5.2394434929470775	-0.040076666666666615	2.578945115669066	-2.837557713489883	2.2136204934428205
LmxM.03.0070.1_29_0.0585701981050818_132-151_1	LmxM.03.0070.1	-0.33542	-2.3876682629933916	-2.4393	-4.5871686246518815	-2.3762	-4.674696487995828	-1.716973333333333	1.1968761891412716	-3.883177791880367	1.295888438469607
LmxM.03.0070.1_29_0.0585701981050818_133-152_1	LmxM.03.0070.1	-1.2936	-3.4748451846543715	-2.3857	-4.587064595397244	0.61872	-0.6275136502531865	-1.0201933333333333	1.5207558279136508	-2.8964744767682675	2.042154604481087
LmxM.03.0070.1_33_0.156330749354005_373-354_0	LmxM.03.0070.1	-2.4972	-4.650362968716309	4.304	-19.931568569324174	-3.0035	-5.320370825017647	-0.3988999999999998	4.080690656004202	-9.967434121019377	8.635693898569885
LmxM.03.0070.1_38_0.0999138673557278_226-245_1	LmxM.03.0070.1	1.0498	-0.8357260274598025	-0.35417	-2.4482644879439364	1.6395	-1.5914794242140136	0.7783766666666666	1.024174295046177	-1.6251566465392508	0.8067965593089703
LmxM.03.0080.1_14_0.312537136066548_523-542_1	LmxM.03.0080.1	-2.2025	-4.4051304626285965	-0.82747	-2.978906938244721	1.2533	-1.1463683649602059	-0.5922233333333333	1.7398690053085415	-2.843468588611175	1.6335973378447997
LmxM.03.0080.1_38_0.141414141414141_231-250_1	LmxM.03.0080.1	0.36607	-0.5578983549972475	3.7155	-19.92051868906166	3.2908	-14.698754342501214	2.457456666666667	1.82359978192402	-11.72572379552004	10.017831578003472
LmxM.03.0080.1_52_0.191325014854427_313-332_1	LmxM.03.0080.1	0.21235	-0.3978263084638927	-1.0887	-3.442332103056179	4.9705	-19.931568569324174	1.364716666666667	3.1897394659804634	-7.923908993614749	10.509765470643062
LmxM.03.0080.1_57_0.191325014854427_312-331_1	LmxM.03.0080.1	-0.56639	-2.8539078907061417	0.091119	-0.37171912788187167	-1.3978	-3.7360425646779776	-0.6243569999999999	0.7461501705132821	-2.3205565277553304	1.7444242041759814
LmxM.03.0080.1_57_0.41592394533571_697-716_1	LmxM.03.0080.1	-0.60608	-2.7596392609056353	-0.71432	-2.883411669519326	2.05	-3.0144879116004737	0.2432	1.5656703530437048	-2.885846280675145	0.12744176783478395
LmxM.03.0080.1_81_0.474747474747475_789-808_1	LmxM.03.0080.1	-2.1989	-4.5103255425997135	-0.6972	-2.826836739504205	-0.79492	-2.9700623511836888	-1.23034	0.840219408726078	-3.4357415444292023	0.9333683467974105
LmxM.03.0090.1_29_0.0620732464307883_96-115_1	LmxM.03.0090.1	0.88304	-0.7734643428473031	1.8132	-2.104070795617333	2.1	-2.5225837798320563	1.5987466666666668	0.6361922543801782	-1.8000396394322309	0.9133350475909169
LmxM.03.0090.1_29_0.443823711980137_711-730_1	LmxM.03.0090.1	3.1656	-10.174161891133659	-1.6765	-3.9190967924382196	-0.56338	-2.6185527067774848	0.3085733333333333	2.536081635936299	-5.5706037967831215	4.039481906845486
LmxM.03.0090.1_38_0.162631905648665_256-275_1	LmxM.03.0090.1	-1.7395	-4.041969544795747	0.67674	-0.5388046504075973	1.4859	-1.484344058154187	0.14104666666666668	1.6781021424613383	-2.0217060844525103	1.8123491743587836
LmxM.03.0090.1_43_0.00993171942892613_45133_1	LmxM.03.0090.1	0.49464	-0.6056373242798692	0.68318	-0.7007529973134462	-1.2982	-3.415314523321854	-0.040126666666666644	1.0935941737835537	-1.5739016149717233	1.5954193405161612
LmxM.03.0090.1_48_0.490378646803228_783-802_1	LmxM.03.0090.1	-1.9328	-4.135909361203488	-2.8379	-5.1033824883808006	0.99618	-0.8215058825730838	-1.2581733333333334	2.004091618697442	-3.3535992440524574	2.2455786907584643
LmxM.03.0090.1_89_0.440099317194289_699-718_1	LmxM.03.0090.1	0.44702	-0.4779221484380789	2.0733	-2.5538411884040535	0.87553	-0.7591581529344141	1.13195	0.842917594964063	-1.2636404965921824	1.1261601979381703
LmxM.03.0100.1_43_0.341414141414141_162-181_1	LmxM.03.0100.1	-1.0608	-3.1206580896509166	-1.7509	-4.077893512493668	0.25383	-0.5098796908661799	-0.8526233333333334	1.0184491821555621	-2.569477097670255	1.846762308006038
LmxM.03.0100.1_74_0.341414141414141_159-178_1	LmxM.03.0100.1	-2.7805	-5.195483795162671	0.026398	-0.3975222154785634	1.4359	-1.1631677583005815	-0.4394006666666667	2.1464467238674554	-2.252057922980605	2.5776675838990317
LmxM.03.0110.1_29_0.249534450651769_661-680_1	LmxM.03.0110.1	0.8954	-0.8366017446205437	1.6613	-2.4085810000973775	2.0782	-3.076176895055217	1.5449666666666666	0.5999200307818812	-2.1071198799243795	1.1498188200073485
LmxM.03.0110.1_29_0.499813780260708_1338-1357_1	LmxM.03.0110.1	2.955	-7.892923882730842	-1.5564	-3.6341865434894176	-1.2029	-3.3590903767636555	0.06523333333333332	2.5088451732487065	-4.9620669343279715	2.5419207922824505
LmxM.03.0110.1_38_0.134450651769088_354-373_1	LmxM.03.0110.1	-2.4482	-4.664269798891639	-3.4941	-5.831070480907289	0.44777	-0.5115446332674252	-1.8315099999999997	2.0420124121317187	-3.6689616376887844	2.795946630882805
LmxM.03.0110.1_43_0.249534450651769_664-683_1	LmxM.03.0110.1	-0.19256	-2.2184573118861883	-0.7002	-2.742255544541049	1.7093	-2.12035068810647	0.27218000000000003	1.270200776727837	-2.3603545148445693	0.3343538915128511
LmxM.03.0110.1_52_0.331098696461825_884-903_1	LmxM.03.0110.1	-0.18356	-2.353719350884374	0.87157	-0.7487208260494829	0.23491	-0.492746265729906	0.30763999999999997	0.5313116495052598	-1.198395480887921	1.0086925583746447
LmxM.03.0110.1_52_0.356797020484171_953-972_1	LmxM.03.0110.1	0.26623	-0.4349663650968367	-0.89936	-3.062613419995441	5.1173	-19.931568569324174	1.4947233333333336	3.1909162150444086	-7.809716118138817	10.579726480278715
LmxM.03.0120.1_38_0.194744420446364_537-556_1	LmxM.03.0120.1	1.8709	-1.9468552907399468	2.2498	-3.375257114383096	0.2722	-0.42530554619369154	1.4643	1.0496276053915503	-1.9158059837722448	1.4752208676205614
LmxM.03.0120.1_38_0.194744420446364_538-557_1	LmxM.03.0120.1	-0.29242	-2.551555710321352	2.0902	-2.5215893377772614	0.54287	-0.5635161759963637	0.7802166666666667	1.2089125676546395	-1.8788870746983257	1.1392431464506898
LmxM.03.0120.1_43_0.194744420446364_534-553_1	LmxM.03.0120.1	0.32418	-0.4893195602652844	-1.8142	-4.067793659101121	1.4221	-1.3125056722412831	-0.022639999999999993	1.6457893263719994	-1.956539630535896	1.8741542155295572
LmxM.03.0120.1_43_0.209863210943125_579-598_1	LmxM.03.0120.1	1.6736	-1.6350869638030376	1.3006	-1.2620502464948797	-1.7979	-4.156472746738218	0.3920999999999999	1.9057432277198312	-2.351203319012045	1.5744959123881839
LmxM.03.0120.1_52_0.322174226061915_889-908_1	LmxM.03.0120.1	0.93395	-0.8787166474653114	-0.028148	-2.1596471503717245	2.2929	-4.49014811731411	1.066234	1.1661647598294163	-2.5095039717170486	1.8309585363778598
LmxM.03.0120.1_57_0.276817854571634_766-785_1	LmxM.03.0120.1	-1.1492	-3.3765451280629972	1.3176	-1.3185381406757424	-1.1676	-3.441767637697314	-0.3330666666666666	1.4295488705648833	-2.7122836354786846	1.2074594701907693
LmxM.03.0140.1_71_0.345238095238095_137-156_1	LmxM.03.0140.1	-0.83085	-2.903565411758806	1.3777	-1.488831562319837	-0.15435	-2.275709464706145	0.13083333333333333	1.131556638367401	-2.222702146261596	0.7088549203071193
LmxM.03.0150.1_29_0.163461538461538_158-139_0	LmxM.03.0150.1	-0.58857	-2.5624228174630352	0.58693	-0.7151045150248493	0.76253	-0.5102289639439944	0.25362999999999997	0.7346322004921919	-1.2625854321439596	1.1303434960499923
LmxM.03.0150.1_52_0.196581196581197_174-193_1	LmxM.03.0150.1	-0.46059	-2.660078184749544	0.81299	-0.560874777870015	-0.59994	-2.8539078907061417	-0.08251333333333334	0.7786522141709566	-2.0249536177752336	1.2716279431584787
LmxM.03.0150.1_71_0.402777777777778_380-361_0	LmxM.03.0150.1	0.62138	-0.6365687284645529	0.19904	-0.488853832490193	1.2582	-1.0767336588078265	0.6928733333333333	0.5331870674850745	-0.7340520732541908	0.3058233549474995
LmxM.03.0150.1_78_0.217948717948718_215-196_0	LmxM.03.0150.1	0.78325	-1.0750001838059449	0.3991	-0.9236023534605903	1.2844	-1.7501978976941541	0.82225	0.44393667622758987	-1.2496001449868965	0.44008965935362276
LmxM.03.0150.1_90_0.451923076923077_434-415_0	LmxM.03.0150.1	0.32063	-0.5789065323360449	-0.57425	-2.5211751891428924	0.84157	-0.916749862646855	0.19598333333333331	0.7160929839995176	-1.338943861375264	1.037683821414443
LmxM.03.0160.1_0_0.123218390804598_265-284_1	LmxM.03.0160.1	0.25529	-0.4687488090295832	0.38173	-0.5198155470203132	0.23027	-0.4199876935733191	0.28909666666666667	0.08119236992066024	-0.4695173498744052	0.04991836407807503
LmxM.03.0160.1_14_0.0652873563218391_132-151_1	LmxM.03.0160.1	-1.0278	-3.224438651545664	0.13544	-0.42412425684850824	-1.0569	-3.276471144590816	-0.6497533333333333	0.680153019939876	-2.3083446843283295	1.631990137709877
LmxM.03.0160.1_14_0.36735632183908_792-811_1	LmxM.03.0160.1	-0.42479	-2.596483577382207	0.25585	-0.4438482365593288	-1.4543	-3.670318382455141	-0.54108	0.8609853533597421	-2.236883398798892	1.6430190555550779
LmxM.03.0160.1_14_0.36735632183908_793-812_1	LmxM.03.0160.1	5.0497	-19.931568569324174	-0.68654	-2.726223941395004	-0.8716	-3.0962706362125485	1.1638533333333332	3.366513781129276	-8.584687715643907	9.828428789475874
LmxM.03.0160.1_14_0.36735632183908_794-813_1	LmxM.03.0160.1	2.9076	-7.028609409720867	2.1738	-3.6359610432882037	-1.8382	-4.054068737954888	1.0810666666666668	2.55464361767612	-4.906213063654653	1.8498995103603022
LmxM.03.0160.1_19_0.123218390804598_261-280_1	LmxM.03.0160.1	1.2735	-1.194555646308791	0.68305	-0.7494482585581451	2.3353	-3.3690429056531785	1.4306166666666666	0.8372554871921315	-1.771015603506705	1.4017127346434801
LmxM.03.0180.1_43_0.111111111111111_169-188_1	LmxM.03.0180.1	-1.5669	-3.7477006138896973	1.5005	-1.3459641428730895	1.3875	-1.067149645372209	0.44036666666666663	1.7392618702579936	-2.0536048007116654	1.4737383923799605
LmxM.03.0180.1_57_0.111111111111111_162-181_1	LmxM.03.0180.1	-0.88986	-3.1187770656536467	-0.50125	-2.6276184085902754	-0.53692	-2.686396566717615	-0.6426766666666666	0.21480872289861355	-2.8109306803205123	0.2682177579695612
LmxM.03.0180.1_57_0.186692506459948_278-297_1	LmxM.03.0180.1	-0.55078	-2.703774029754636	0.87013	-0.9723335217435252	1.0344	-1.1573316575286756	0.45124999999999993	0.8716617743712294	-1.6111464030089457	0.950753609305237
LmxM.03.0180.1_57_0.235142118863049_357-376_1	LmxM.03.0180.1	-1.0327	-3.1558425607533858	-0.55706	-2.662999156909105	0.99567	-0.8002215081192404	-0.19803	1.0607771301739115	-2.2063544085939104	1.2424294569617162
LmxM.03.0180.1_76_0.235142118863049_353-372_1	LmxM.03.0180.1	1.7245	-1.3508131597491373	1.9383	-1.9780598207629279	-2.105	-4.337477279063761	0.5192666666666667	2.275194335289479	-2.5554500865252754	1.574825475933186
LmxM.03.0200.1_19_0.0952380952380952_150-169_1	LmxM.03.0200.1	-0.59914	-2.815925411419291	2.6605	-5.031834026966663	0.22246	-0.42819506401446455	0.7612733333333331	1.6953032438278803	-2.7586515008001395	2.3023538283528677
LmxM.03.0200.1_33_0.222634508348794_364-345_0	LmxM.03.0200.1	2.5516	-5.207800983746171	2.0444	-3.4753264680324967	1.3759	-1.4213182181559842	1.9906333333333333	0.5896912440704317	-3.368148556644884	1.8955153025087759
LmxM.03.0200.1_33_0.252319109461967_411-392_0	LmxM.03.0200.1	-0.35178	-2.525155932292103	1.5057	-1.7559361814920205	1.1603	-1.1174085951544859	0.7714066666666667	0.9879202934110289	-1.7995002363128698	0.7048840411435333
LmxM.03.0200.1_43_0.148423005565863_249-230_0	LmxM.03.0200.1	0.91757	-0.6499305329785202	1.4502	-1.319618026532647	4.7949	-19.931568568482305	2.3875566666666668	2.10176119543428	-7.300372375997824	10.944060410767639
LmxM.03.0200.1_52_0.212121212121212_338-357_1	LmxM.03.0200.1	0.92123	-0.6577388295960378	-1.8642	-4.039452704830654	1.1082	-0.993806837894764	0.05507666666666666	1.6647692445601383	-1.8969994574404854	1.8630123092695812
LmxM.03.0210.1_14_0.292824074074074_249-268_1	LmxM.03.0210.1	2.567	-4.8802321574527925	-0.76026	-2.8659525884384447	-0.69192	-2.8132864767331878	0.37160666666666664	1.9015734287513943	-3.519823740874808	1.178442499552991
LmxM.03.0210.1_29_0.265046296296296_220-239_1	LmxM.03.0210.1	0.09992	-0.41501633990674586	-0.32308	-2.495076609903331	-0.12354	-2.338753880992933	-0.11556666666666665	0.21161268991564125	-1.7496156102676699	1.1584367087715373
LmxM.03.0210.1_43_0.265046296296296_222-241_1	LmxM.03.0210.1	-0.34889	-2.554434311248806	-1.2359	-3.691466706076264	-0.99633	-3.1620277027252097	-0.8603733333333333	0.45886800545835976	-3.1359762400167597	0.5689636857952389
LmxM.03.0210.1_52_0.101851851851852_78-97_1	LmxM.03.0210.1	0.58139	-0.564838690804706	1.0366	-0.7895088911281657	-1.6364	-3.950313477022706	-0.006136666666666753	1.430077948236855	-1.7682203529851925	1.8930839855133719
LmxM.03.0210.1_57_0.265046296296296_221-240_1	LmxM.03.0210.1	0.20694	-0.4253249196533022	-0.96232	-3.3031372693773062	2.6426	-4.205856165798089	0.6290733333333333	1.839159988944228	-2.6447727849428992	1.9743826811291423
LmxM.03.0210.1_67_0.459490740740741_393-412_1	LmxM.03.0210.1	0.18744	-0.39064027317162614	1.6245	-1.6210844786779126	0.00067958	-0.3263151411652988	0.6042065266666666	0.8885206482770067	-0.7793466310049458	0.7296755332377171
LmxM.03.0220.1_43_0.201725997842503_182-201_1	LmxM.03.0220.1	-0.59805	-2.77654285051324	-0.57001	-2.652529361631409	-1.3344	-3.444670713979581	-0.8341533333333334	0.4334531186106905	-2.9579143087080766	0.4260794349775506
LmxM.03.0220.1_57_0.0787486515641855_64-83_1	LmxM.03.0220.1	2.5022	-7.543039971505246	2.3865	-4.930556290695708	1.8982	-3.2794098237184253	2.2623	0.32058264145146725	-5.2510020286397925	2.1498022263696877
LmxM.03.0220.1_67_0.321467098166127_289-308_1	LmxM.03.0220.1	1.6342	-1.3461841995198367	0.21212	-0.4248600284115856	0.47342	-0.5463064898803331	0.7732466666666667	0.7569675713881893	-0.7724502392705851	0.500564984400914
LmxM.03.0230.1_29_0.0243531202435312_55-36_0	LmxM.03.0230.1	-0.54217	-2.71908168357575	-1.599	-3.8296749466043214	-0.44836	-2.68018786992261	-0.8631766666666666	0.6389656191324642	-3.0763148333675603	0.6527187582314455
LmxM.03.0230.1_29_0.181126331811263_363-344_0	LmxM.03.0230.1	-0.022808	-2.2482380869778127	0.26688	-0.40979370715059166	-0.95772	-3.2513876354317675	-0.2378826666666667	0.6400032220085563	-1.9698064765200574	1.441113158148133
LmxM.03.0230.1_43_0.168949771689498_342-323_0	LmxM.03.0230.1	-2.374	-4.578938857362897	-0.48153	-2.4724011402266153	0.16102	-0.4428281524827571	-0.8981699999999999	1.3178669383894568	-2.49805605002409	2.0681746956080764
LmxM.03.0230.1_43_0.168949771689498_343-324_0	LmxM.03.0230.1	0.50028	-0.5380084275367993	1.2034	-1.1461767681763377	0.43462	-0.5221341242552091	0.7127666666666667	0.4261673494454184	-0.7354397733227821	0.3557972141292935
LmxM.03.0230.1_52_0.384069000507357_754-773_1	LmxM.03.0230.1	0.5407	-0.5500826504672418	0.97246	-0.8490738474510997	-0.90596	-3.231061118067538	0.20240000000000002	0.9838448005656176	-1.543405871995293	1.4691780375995405
LmxM.03.0230.1_57_0.209030948756976_408-427_1	LmxM.03.0230.1	2.0622	-2.231000160982332	1.038	-0.9878146659177278	-1.9185	-4.13492052791033	0.3939	2.0670369445174415	-2.45124511827013	1.58507088407903
LmxM.03.0240.1_29_0.474885844748858_205-224_1	LmxM.03.0240.1	-0.90446	-3.0579201984171083	2.9229	-7.245921830932191	3.3149	-13.31440234742848	1.77778	2.3311423301034195	-7.872748125592594	5.156892467465799
LmxM.03.0240.1_57_0.474885844748858_204-223_1	LmxM.03.0240.1	2.9799	-19.92864848209827	2.0872	-12.499611381637445	4.8121	-19.931568569324174	3.293066666666667	1.389181422037213	-17.453276144353296	4.289999774796833
LmxM.03.0240.1_89_0.474885844748858_198-217_1	LmxM.03.0240.1	-0.74317	-3.05599918210859	0.92785	-0.8039948338182432	1.8607	-2.0338589867320422	0.6817933333333333	1.319258373721135	-1.9646176675529585	1.1275977413913625
LmxM.03.0260.1_19_0.145413870246085_123-142_1	LmxM.03.0260.1	-0.76012	-3.0430988002111317	-2.1047	-4.30002201815374	0.36972	-0.47268740016622024	-0.8317	1.2387620257337564	-2.605269406177031	1.9508699349832679
LmxM.03.0260.1_29_0.0548098434004474_45-64_1	LmxM.03.0260.1	1.2252	-2.0153683627968313	2.6223	-12.20378422448709	1.553	-2.5225837798320563	1.8001666666666667	0.7306097613181289	-5.58057878903866	5.741467978656225
LmxM.03.0260.1_29_0.0548098434004474_46-65_1	LmxM.03.0260.1	3.0268	-7.03625837337701	3.5056	-16.166458207444588	-0.80919	-3.0688948930334656	1.9077366666666666	2.365075103254299	-8.757203824618355	6.716232658891681
LmxM.03.0260.1_29_0.145413870246085_126-145_1	LmxM.03.0260.1	-0.99111	-3.181528973432683	-1.3529	-3.4776227947234255	-1.2263	-3.473851040834217	-1.1901033333333333	0.1835909857082676	-3.3776676029967754	0.16987150448886454
LmxM.03.0260.1_52_0.383668903803132_336-355_1	LmxM.03.0260.1	1.2055	-1.1925758302423648	-1.9704	-4.2847005183996565	-1.5508	-3.709150989602163	-0.7718999999999999	1.7252823276206128	-3.062142446081395	1.6444676382706978
LmxM.03.0260.1_52_0.383668903803132_340-359_1	LmxM.03.0260.1	0.50606	-0.5930476148888412	0.28573	-0.45091048776372367	-0.5123	-2.7511640266303257	0.09316333333333333	0.5357944692074876	-1.2650407097609635	1.2889812354855836
LmxM.03.0270.1_14_0.0101966496722505_50-31_0	LmxM.03.0270.1	-0.071128	-2.20156951840566	0.90177	-0.7765749786409853	0.59507	-0.6083180525732343	0.4752373333333333	0.4973957484753295	-1.1954875165399599	0.8753447001901667
LmxM.03.0270.1_19_0.0101966496722505_49-30_0	LmxM.03.0270.1	0.42773	-0.5319464200426514	1.7079	-1.841089111534161	-1.5733	-3.8899521927233836	0.18744333333333332	1.6537447268648608	-2.087662574766732	1.6925275616418063
LmxM.03.0270.1_19_0.183054139354212_750-769_1	LmxM.03.0270.1	-0.76093	-2.9008691072778023	0.25493	-0.5229216317487705	-1.3194	-3.716737218785775	-0.6084666666666666	0.7981619749357478	-2.380175985937449	1.6593539393265384
LmxM.03.0270.1_29_0.0118960912842923_42-61_1	LmxM.03.0270.1	0.32489	-0.48148298923694044	0.064074	-0.47268740016622024	-0.30384	-2.4121089173882986	0.028374666666666677	0.31588159969414703	-1.1220931022638199	1.1171951230873818
LmxM.03.0270.1_29_0.0169944161204176_64-83_1	LmxM.03.0270.1	1.1197	-1.0508580564729222	-0.53049	-2.654798949555885	-1.5586	-3.7525731126547615	-0.32313000000000003	1.3511370580736803	-2.486076706227856	1.3587370819055251
LmxM.03.0270.1_29_0.0810876426317067_331-350_1	LmxM.03.0270.1	-0.51973	-2.7669856727759266	-0.18024	-2.2366326206941793	-1.5726	-3.862748314090962	-0.7575233333333333	0.7259998928604146	-2.9554555358536896	0.8292790417249418
LmxM.03.0270.1_29_0.160475843651372_654-673_1	LmxM.03.0270.1	-0.40918	-2.420734876354301	1.6209	-1.8355689697224078	-0.37095	-2.370482040260461	0.2802566666666667	1.1611885263097175	-2.208928628779057	0.32431375725066214
LmxM.03.0270.1_29_0.188880796309784_771-790_1	LmxM.03.0270.1	2.495	-4.944748805150724	0.49398	-0.5479296605744547	-0.10539	-2.136752940535474	0.9611966666666668	1.3616995256786035	-2.543143802086884	2.2264028828566658
LmxM.03.0270.1_43_0.0104394270453994_36-55_1	LmxM.03.0270.1	4.354	-19.931568569114724	-0.43313	-2.4826053681021816	0.54322	-0.5568580560275588	1.48803	2.5295558624588628	-7.657010664414821	10.673598479161742
LmxM.03.0270.1_43_0.155377518815246_636-655_1	LmxM.03.0270.1	1.0499	-0.8295852065926674	2.7319	-5.464090381416575	1.2178	-1.1097292042619684	1.6665333333333334	0.9264460067015958	-2.467801597423737	2.598640033299821
LmxM.03.0270.1_43_0.160475843651372_650-669_1	LmxM.03.0270.1	0.69502	-0.5530853102572278	-2.5684	-4.813966048361815	1.2625	-1.413918402080691	-0.2036266666666667	2.067516161033169	-2.260323253566578	2.253015101048328
LmxM.03.0270.1_43_0.183782471473659_753-772_1	LmxM.03.0270.1	-0.47067	-2.618286928979141	-6.604	-6.735904161175556	-2.0655	-4.395290994211357	-3.046723333333334	3.182221495218919	-4.583160694788685	2.065227393295101
LmxM.03.0280.1_14_0.347192608386638_980-961_0	LmxM.03.0280.1	0.56957	-0.555500426948486	0.2096	-0.44235758760552224	0.40441	-0.47549294923863045	0.3945266666666667	0.18018840260497715	-0.4911169879308796	0.05816707369671952
LmxM.03.0280.1_19_0.0909737029140014_249-268_1	LmxM.03.0280.1	-0.44674	-2.5524863940108666	-1.2242	-3.2997236485773973	-4.8657	-7.434889523369672	-2.17888	2.359102010765961	-4.429033188652645	2.6298232083871893
LmxM.03.0280.1_29_0.148542999289268_411-430_1	LmxM.03.0280.1	4.7134	-19.931568569324174	1.4627	-1.5475057736142526	-0.25599	-2.3677988015686013	1.97337	2.52374664530733	-7.948957714835675	10.385347482415156
LmxM.03.0280.1_33_0.0749822316986496_203-222_1	LmxM.03.0280.1	1.8794	-2.270409816756048	-6.7921	-6.94804049815908	-1.3757	-3.505615112805397	-2.096133333333333	4.380410506257756	-4.241355142573508	2.4240549171693972
LmxM.03.0280.1_34_0.14818763326226_423-404_0	LmxM.03.0280.1	-2.8984	-5.1811232680033354	-1.8942	-4.102068795411177	-0.18812	-2.6034809782425747	-1.66024	1.3702034085492563	-3.962224347219029	1.2944988589251052
LmxM.03.0280.1_38_0.00888415067519545_18-37_1	LmxM.03.0280.1	1.2811	-1.0501707685383082	2.5449	-5.71088794827197	3.6705	-18.63214805531747	2.4988333333333332	1.1953659244487997	-8.464402257375916	9.108669612848779
LmxM.03.0310.1_0_0.0539667151397641_331-350_1	LmxM.03.0310.1	0.40829	-0.5047735335929328	0.41287	-0.5993724512352072	0.046484	-0.39285483659579384	0.2892146666666667	0.21022339666491296	-0.4990002738079779	0.10337978131867345
LmxM.03.0310.1_0_0.199062853449669_1235-1216_0	LmxM.03.0310.1	0.31748	-0.3672832226218434	0.63828	-0.6432003634600378	-3.2275	-5.531956849889748	-0.7572466666666667	2.145306926323908	-2.18081347865721	2.90545245840797
LmxM.03.0310.1_19_0.0433026337049604_262-281_1	LmxM.03.0310.1	-2.1049	-4.3533433159090364	-1.6061	-3.726443530408299	-0.080599	-2.1074240100949537	-1.2638663333333333	1.054652334468726	-3.3957369521374297	1.158906170809709
LmxM.03.0310.1_19_0.0549361770883826_336-355_1	LmxM.03.0310.1	4.0412	-19.9294365437662	1.5182	-1.469325929788528	0.32955	-0.4351224015013782	1.9629833333333335	1.895378746011818	-7.277961625018702	10.968694427745408
LmxM.03.0310.1_19_0.144934561318468_901-882_0	LmxM.03.0310.1	2.0773	-2.7080098892066986	1.4568	-1.3250657593871833	-0.0065272	-2.243994682040172	1.1758576000000003	1.0699441218836057	-2.092356776878018	0.703831767727231
LmxM.03.0310.1_29_0.0971077718532881_596-615_1	LmxM.03.0310.1	-0.73566	-2.989523767730216	-7.6319	-7.895807214250531	1.0273	-1.0282309664119738	-2.446753333333333	4.5761683160186895	-3.971187316130907	3.5374635505773138
LmxM.03.0320.1_14_0.0458292120013188_129-148_1	LmxM.03.0320.1	-1.8724	-4.000092335437382	0.53553	-0.6620240813391296	1.2674	-1.2367720143116372	-0.023156666666666714	1.6427672092032193	-1.9662961436960498	1.7846089232014402
LmxM.03.0320.1_29_0.0329706561160567_96-115_1	LmxM.03.0320.1	3.637	-19.32741182545149	6.4994	-19.931568569324174	-0.32725	-2.463143394293461	3.269716666666667	3.428113233373911	-13.907374596356375	9.915597420100037
LmxM.03.0320.1_29_0.0458292120013188_132-151_1	LmxM.03.0320.1	-0.26127	-2.4574269446097814	-0.5301	-2.6936584229770926	-0.6347	-2.702646564523424	-0.4753566666666667	0.19263985992865895	-2.617910644036766	0.13905560042099088
LmxM.03.0320.1_29_0.101219914276294_303-322_1	LmxM.03.0320.1	0.84326	-0.7208472913488891	1.885	-2.0789232451824864	1.8496	-1.7783282817716763	1.5259533333333335	0.5914946580767516	-1.5260329394343506	0.7133248060449672
LmxM.03.0320.1_29_0.117045829212001_348-367_1	LmxM.03.0320.1	1.426	-1.8324827808018411	1.6224	-2.2350016964560098	2.9545	-11.256458354078948	2.000966666666667	0.8316024310530443	-5.107980943778933	5.328539782913517
LmxM.03.0320.1_29_0.237718430596769_710-729_1	LmxM.03.0320.1	-7.113	-7.236362031536472	0.57252	-0.6956268093221695	-1.833	-4.059470882516314	-2.79116	3.9313302273912325	-3.9971532411249853	3.270812884911047
LmxM.03.0330.1_43_0.242088607594937_465-446_0	LmxM.03.0330.1	1.4453	-1.5891769919836891	-0.38388	-2.424757385119767	-4.5221	-6.958032627456808	-1.15356	3.057248954010779	-3.6573223348534207	2.8888691516096414
LmxM.03.0330.1_48_0.242088607594937_468-449_0	LmxM.03.0330.1	1.4058	-1.217688736391396	1.0131	-1.0233254942315302	0.30834	-0.47965117677588553	0.9090799999999999	0.5560752945420251	-0.9068884691329372	0.3825480956182664
LmxM.03.0330.1_57_0.209388185654008_389-408_1	LmxM.03.0330.1	-0.84101	-3.0923278677638644	-1.0078	-3.124553328418735	-0.84084	-2.8917391832379584	-0.8965500000000001	0.0963453636663436	-3.036206793140186	0.1261458989097596
LmxM.03.0330.1_57_0.389767932489451_728-747_1	LmxM.03.0330.1	4.0463	-19.925931589429382	1.6524	-1.6599003790361155	0.35961	-0.4556115550489168	2.0194366666666665	1.8705501129436048	-7.347147841171473	10.910175449183807
LmxM.03.0330.1_71_0.256856540084388_479-498_1	LmxM.03.0330.1	-2.8231	-5.043253398676686	-2.8028	-5.001616723980321	-1.6016	-3.712589172918874	-2.4091666666666662	0.6994468981511988	-4.58581976519196	0.7565263733877009
LmxM.03.0330.1_90_0.459388185654008_861-880_1	LmxM.03.0330.1	1.9877	-2.0525298311628837	0.005658	-0.3917376660459451	-2.2232	-4.5312561318285205	-0.07661399999999996	2.106655219533562	-2.3251745430124497	2.083183774013561
LmxM.03.0340.1_52_0.22583559168925_243-262_1	LmxM.03.0340.1	-0.53139	-2.7218391654129297	0.84952	-0.9187121905027879	-0.7781	-2.8714320774721838	-0.15332333333333334	0.8772043772310608	-2.170661144462634	1.0867965068610848
LmxM.03.0340.1_57_0.201445347786811_214-233_1	LmxM.03.0340.1	-1.3958	-3.579783874952768	-1.338	-3.6010717916854853	0.75137	-0.7120053322707793	-0.66081	1.223325171121726	-2.630953666303011	1.6618920919733364
LmxM.03.0340.1_57_0.485998193315267_534-553_1	LmxM.03.0340.1	-4.0261	-6.4292339891261765	-0.64674	-2.8415492164185787	-2.0637	-4.23131852082597	-2.2455133333333333	1.697000462148827	-4.500700575456908	1.8089487349279363
LmxM.03.0340.1_71_0.22583559168925_242-261_1	LmxM.03.0340.1	-0.41831	-2.47336223749088	0.99795	-0.8594281126086357	-0.74161	-2.762279661714778	-0.05399000000000002	0.9252372912934282	-2.0316900039380976	1.0254349203643003
LmxM.03.0340.1_71_0.255645889792231_273-292_1	LmxM.03.0340.1	-1.0553	-3.1672023212726406	2.2075	-4.251758622991649	2.8845	-8.21904156888435	1.3455666666666666	2.106585581772868	-5.21266750438288	2.6594697506608194
LmxM.03.0340.1_86_0.480578139114724_522-541_1	LmxM.03.0340.1	-4.6155	-4.383469152345787	-1.5352	-3.5688370645892573	3.2236	-19.89047561274427	-0.9756999999999999	3.9493863308114086	-9.280927276559773	9.197162240766284
LmxM.03.0350.1_0_0.0139389569814948_55-74_1	LmxM.03.0350.1	-0.8594	-3.147125421110893	2.2618	-3.7578719161744	-0.80245	-3.060926916636873	0.19998333333333337	1.7858126443816367	-3.3219747513073887	0.3799503905744976
LmxM.03.0350.1_14_0.273491949050709_1133-1152_1	LmxM.03.0350.1	-1.8152	-3.9796692004925234	-2.2578	-4.421515294181273	0.57603	-0.6691410459099545	-1.1656566666666668	1.5244927102591648	-3.02344184686125	2.0508184192285133
LmxM.03.0350.1_19_0.0146599375150204_58-77_1	LmxM.03.0350.1	2.2505	-4.528556545749177	1.3852	-1.4290669338673774	3.7838	-19.931567893811234	2.4731666666666663	1.2147040064696144	-8.629730457809263	9.909609277660875
LmxM.03.0350.1_29_0.0665705359288633_272-291_1	LmxM.03.0350.1	-0.17013	-2.0830739926069497	1.9561	-2.807922012649275	2.1093	-4.415283740245649	1.2984233333333333	1.2741091906243098	-3.102093248500625	1.1936092801863492
LmxM.03.0350.1_29_0.0680124969959144_278-297_1	LmxM.03.0350.1	-1.5264	-3.731762051500883	-2.7753	-4.940356765932494	1.1466	-1.107489288796007	-1.0517	2.0035792896713622	-3.259869368743128	1.9595229782661103
LmxM.03.0350.1_29_0.126411920211488_522-541_1	LmxM.03.0350.1	1.5977	-1.7723032775509977	0.46003	-0.746516521813632	-1.082	-3.105678124060779	0.3252433333333333	1.3449251304936396	-1.874832641141803	1.182918031470517
LmxM.03.0360.1_0_0.0621295728591866_300-319_1	LmxM.03.0360.1	0.95639	-0.9945252743256973	-1.7825	-4.092561668984737	-3.7629	-6.094926420298325	-1.52967	2.369782011641577	-3.727337787869587	2.569740127904441
LmxM.03.0360.1_29_0.0535458818720621_256-275_1	LmxM.03.0360.1	1.2825	-1.248892818959425	-1.7605	-3.850355620296107	3.3911	-15.960254945255295	0.9710333333333333	2.589884988437389	-7.019834461503609	7.851129918451209
LmxM.03.0360.1_29_0.0535458818720621_259-278_1	LmxM.03.0360.1	-2.3575	-4.757071952714205	1.0839	-1.0817939228492357	-0.18196	-2.248855103817418	-0.4851866666666666	1.7406229627731946	-2.6959069931269526	1.877979950106883
LmxM.03.0360.1_29_0.0731657469854895_351-370_1	LmxM.03.0360.1	-4.3824	-4.110666645174401	-4.6545	-7.117146322757381	1.3479	-1.6365664856132431	-2.5629999999999997	3.389670147669239	-4.288126484515009	2.744596114870421
LmxM.03.0360.1_29_0.281626813815655_1369-1388_1	LmxM.03.0360.1	2.4609	-3.871611566399324	2.1196	-3.060445420427653	0.071434	-0.3600436605755835	1.550644666666667	1.2923504051863541	-2.4307002158008535	1.8385351659312013
LmxM.03.0360.1_29_0.422644594318414_2063-2082_1	LmxM.03.0360.1	-1.4788	-3.7500668647056847	0.31975	-0.5117708848140439	0.3121	-0.4734283364559975	-0.2823166666666666	1.0361920216993243	-1.5784220286585755	1.8807973065168946
LmxM.03.0370.1_38_0.199771689497717_171-190_1	LmxM.03.0370.1	-0.14248	-2.3457037858605823	2.3049	-3.700591209073799	1.1102	-1.0966192269108834	1.0908733333333334	1.2238044599254136	-2.380971407281755	1.3023441844661865
LmxM.03.0370.1_81_0.497716894977169_427-446_1	LmxM.03.0370.1	2.6279	-5.069851591408009	1.9529	-2.564384206256444	3.4571	-17.52027792160908	2.6793	0.7534161399917048	-8.38483790642451	8.010089881380303
LmxM.03.0380.1_52_0.349419124218052_384-403_1	LmxM.03.0380.1	-0.097875	-2.3134340347743647	0.39557	-0.518616318109288	-1.0621	-3.23893944708361	-0.25480166666666665	0.7413972897565335	-2.0236632666557544	1.383117784228877
LmxM.03.0400.1_43_0.133333333333333_115-134_1	LmxM.03.0400.1	-1.1428	-3.2533123105890525	-0.15627	-2.003576542510323	-0.083505	-2.0498989319461733	-0.4608583333333333	0.5916984146153624	-2.4355959283485165	0.7085418140654612
LmxM.03.0400.1_52_0.201129943502825_174-193_1	LmxM.03.0400.1	1.2464	-0.9829874545244227	-0.15273	-2.2393549315974464	0.76832	-0.8378647433827452	0.6206633333333333	0.7111561415282394	-1.3534023765015382	0.7706809312114865
LmxM.03.0400.1_71_0.411299435028249_354-373_1	LmxM.03.0380.1-LmxM.03.0400.1	1.7056	-1.556516407173096	1.0538	-0.8543068953159183	-1.7851	-4.053805151041616	0.3247666666666668	1.8560344348457904	-2.1548761511768766	1.6815834976388027
LmxM.03.0400.1_71_0.411299435028249_355-374_1	LmxM.03.0380.1-LmxM.03.0400.1	-1.2177	-3.3722512338057165	-0.70304	-3.015654187636607	-0.17027	-2.4496036281629996	-0.6970033333333333	0.5237410927484432	-2.9458363498684412	0.46526932942385757
LmxM.03.0410.1_19_0.132218844984802_265-246_0	LmxM.03.0410.1	-0.51126	-2.5564697285189792	0.34597	-0.5541440742472702	0.89608	-0.9106076145162438	0.24359666666666666	0.7092331728235315	-1.3404071390941645	1.06811644025088
LmxM.03.0410.1_29_0.19047619047619_369-388_1	LmxM.03.0410.1	0.67458	-0.7522401526489005	-0.58526	-3.0893778466303874	1.4454	-1.2828212931885148	0.5115733333333333	1.0250967705213656	-1.7081464308226009	1.2252466097422454
LmxM.03.0410.1_29_0.272036474164134_546-527_0	LmxM.03.0410.1	1.9344	-2.0180538484918227	-1.4092	-3.44375993153914	1.0146	-0.9743162926480688	0.5132666666666666	1.7272569505818562	-2.1453766908930105	1.2396355517097484
LmxM.03.0410.1_43_0.114488348530902_216-235_1	LmxM.03.0410.1	1.0496	-0.9295254869163924	0.78312	-0.7630702768035658	0.87678	-0.7213942838341755	0.9031666666666668	0.1351853902362727	-0.8046633491847112	0.11012328171958079
LmxM.03.0410.1_43_0.374366767983789_736-755_1	LmxM.03.0410.1	-0.81273	-3.0863113089483005	3.653	-14.350187190994674	0.70688	-0.6990656646506976	1.1823833333333333	2.270520573179933	-6.045188054864557	7.290712820424074
LmxM.03.0410.1_48_0.272036474164134_547-528_0	LmxM.03.0410.1	2.665	-4.289940132031871	-2.0974	-4.19577458381861	1.3436	-1.2022697970129281	0.6370666666666667	2.4585575960984385	-3.2293281709544694	1.756115322563547
LmxM.03.0420.1_0_0.0108353033884949_51-70_1	LmxM.03.0420.1	0.41401	-0.4892183023067141	3.7198	-18.937054012228238	0.21162	-0.437328220350833	1.4484766666666669	1.9696250128979713	-6.621200178295261	10.665873845553048
LmxM.03.0420.1_14_0.29334121355398_1482-1501_1	LmxM.03.0420.1	-6.3937	-6.419074995379136	0.42171	-0.5629193084002952	1.7566	-2.029611616220354	-1.40513	4.371482106986142	-3.003868639999928	3.0472155189322483
LmxM.03.0420.1_19_0.0120173364854216_56-75_1	LmxM.03.0420.1	-0.71402	-2.845795303405089	-1.3009	-3.38889940231335	1.2363	-1.2448184317527284	-0.25954000000000005	1.3282544985054634	-2.4931710458237224	1.1146877151723489
LmxM.03.0420.1_19_0.189716312056738_967-948_0	LmxM.03.0420.1	-3.8605	-6.208440949026911	-3.3561	-5.730133803026275	2.0453	-2.683242545657631	-1.7237666666666664	3.2738360516881926	-4.873939099236939	1.9122128474301734
LmxM.03.0420.1_29_0.0303388494877857_148-167_1	LmxM.03.0420.1	-1.5237	-3.873703730812531	-0.42825	-2.7443808347587013	1.2042	-0.9035465201028668	-0.24925000000000005	1.3727309832957075	-2.5072103618913664	1.4992150742914572
LmxM.03.0420.1_29_0.0403861308116627_202-221_1	LmxM.03.0420.1	-3.2481	-5.529489164822724	-0.45801	-2.5301473571368325	-1.8413	-4.090299080410081	-1.8491366666666664	1.3950615083333542	-4.049978534123213	1.500077374561983
LmxM.03.0450.1_14_0.329970575872215_1566-1585_1	LmxM.03.0450.1	-1.7358	-3.926382649254373	-1.5165	-3.6385460364006614	-4.5188	-7.0416653913067595	-2.5903666666666667	1.6736679668719636	-4.8688646923205985	1.8871962370301711
LmxM.03.0450.1_19_0.119167717528373_573-554_0	LmxM.03.0450.1	-0.11674	-2.335619107618746	1.9412	-2.652529361631409	0.0019067	-0.4046472049737906	0.6087889	1.1554257935530217	-1.7975985580746485	1.2166935240041865
LmxM.03.0450.1_29_0.0304749894913829_141-160_1	LmxM.03.0450.1	-2.156	-4.412331618914483	5.5854	-19.931568569324174	-1.2947	-3.3983605269548036	0.7115666666666666	4.24277597138163	-9.24742023839782	9.266623091059643
LmxM.03.0450.1_29_0.146490121899958_694-713_1	LmxM.03.0450.1	-0.37206	-2.453786591178217	-0.12413	-2.162938382948604	-0.96907	-2.9175589994904647	-0.48842	0.43432204422525	-2.511427991205762	0.38059816995797036
LmxM.03.0450.1_33_0.331862126944094_1575-1594_1	LmxM.03.0450.1	-0.46098	-2.7671820900968593	-0.33114	-2.3424807198085684	-2.6191	-4.965784284662087	-1.1370733333333334	1.2851135696635272	-3.3584823648558384	1.4080686806902665
LmxM.03.0450.1_43_0.172131147540984_828-809_0	LmxM.03.0450.1	4.1755	-19.93156856622844	-0.11951	-1.8834702212105263	0.62878	-0.7754632671998902	1.56159	2.2944233691932276	-7.530167351546285	10.754207730845353
LmxM.03.0460.1_0_0.0222010783380907_65-84_1	LmxM.03.0460.1	2.4853	-3.8009175730428035	1.2475	-1.3358412335292413	-2.4086	-4.659412665611153	0.44140000000000007	2.5445848797004196	-3.2653904907277327	1.7252894562818792
LmxM.03.0460.1_19_0.0202981287662544_57-76_1	LmxM.03.0460.1	2.6521	-3.7313021245416147	1.1044	-1.0200156589851717	-1.1331	-3.305132284617281	0.8744666666666667	1.9030467055049731	-2.6854833560480227	1.4579925138988745
LmxM.03.0460.1_19_0.114494132572154_356-375_1	LmxM.03.0460.1	-0.72125	-3.003339372738651	1.2315	-1.074270922263106	-0.18769	-2.414106780358805	0.10752000000000002	1.0092917559853545	-2.1639056917868538	0.9885730677076794
LmxM.03.0460.1_29_0.0393276244846178_118-137_1	LmxM.03.0460.1	2.1277	-2.588044501604213	1.0223	-0.8379936829981728	1.2407	-0.8896340837471234	1.4635666666666667	0.5854309979265988	-1.4385574227831697	0.9958198085144618
LmxM.03.0460.1_29_0.227719632096416_708-727_1	LmxM.03.0460.1	2.163	-2.6846331756242727	0.69899	-0.7507585620856768	-2.5496	-4.999584563648187	0.1041299999999999	2.4119584375979617	-2.811658767119379	2.1272593221230522
LmxM.03.0460.1_38_0.0707262924199175_220-239_1	LmxM.03.0460.1	1.1964	-1.158587166004611	0.0050574	-0.3272560556238401	1.0621	-0.9069510097282852	0.7545191333333333	0.6525172716474663	-0.7975980771189121	0.4263172547228577
LmxM.03.0470.1_19_0.155463633229921_447-466_1	LmxM.03.0470.1	0.4958	-0.478283866661561	0.67817	-0.6475781807489475	-0.86001	-3.1189023909812983	0.10465333333333338	0.840384563300239	-1.4149214794639355	1.4781164877326942
LmxM.03.0470.1_29_0.155463633229921_444-463_1	LmxM.03.0470.1	3.2259	-8.360906416233245	-2.0558	-4.335262321190449	-1.0139	-3.3943046605329212	0.052066666666666706	2.7975529348581296	-5.363491132652205	2.638128904445616
LmxM.03.0470.1_29_0.494312306101344_1439-1420_0	LmxM.03.0470.1	5.8071	-19.931568569324174	2.3369	-3.3754966577836467	-0.65446	-2.8244843409325564	2.496513333333333	3.233735722122841	-8.710516522680125	9.721620771170379
LmxM.03.0470.1_43_0.156497759393313_450-469_1	LmxM.03.0470.1	-0.85978	-2.993539670815704	-3.7667	-6.064193292758717	-2.6944	-4.97260811455185	-2.4402933333333334	1.4700250406484012	-4.676780359375424	1.5565551586877604
LmxM.03.0470.1_43_0.26197862805929_754-773_1	LmxM.03.0470.1	0.3388	-0.5606832515992893	0.91501	-0.9740612122513537	3.1945	-11.804657643269286	1.4827700000000001	1.510138796832927	-4.4464673690399765	6.375730814456514
LmxM.03.0470.1_43_0.330920372285419_964-945_0	LmxM.03.0470.1	2.3271	-4.063710705351345	0.9536	-0.9929738996004525	-0.058106	-2.2295785596802196	1.0741980000000002	1.1971674167851378	-2.4287543882106726	1.545027310616674
LmxM.03.0480.1_0_0.145605306799337_433-452_1	LmxM.03.0480.1	-0.76946	-2.9936545753237844	3.0012	-7.175137341388736	-0.17671	-2.387441787365648	0.68501	2.027656338658008	-4.185411234692723	2.606860205470514
LmxM.03.0480.1_14_0.0238805970149254_82-63_0	LmxM.03.0480.1	-1.5019	-3.815427704453746	-0.12905	-2.2869306619316325	0.40832	-0.4849314907375991	-0.4075433333333333	0.985090866181051	-2.195763285707659	1.667118734601729
LmxM.03.0480.1_14_0.0238805970149254_83-64_0	LmxM.03.0480.1	0.949	-0.9182486223297031	0.54377	-0.5976248974433721	1.9768	-2.122170957405742	1.1565233333333333	0.738710495142267	-1.212681492392939	0.8037899031879862
LmxM.03.0480.1_29_0.0238805970149254_76-57_0	LmxM.03.0480.1	-1.7696	-3.946994349168592	-1.085	-3.065146877393819	1.2605	-1.0695094080392171	-0.5313666666666667	1.5891063222243291	-2.693883544867209	1.4742310684440392
LmxM.03.0480.1_29_0.0238805970149254_77-58_0	LmxM.03.0480.1	-1.5465	-3.8488581639801387	0.75929	-0.7574499289482429	-0.27951	-2.3271239286766	-0.3555733333333333	1.1547753478635285	-2.3111440072016607	1.5457660681110559
LmxM.03.0480.1_29_0.090547263681592_279-260_0	LmxM.03.0480.1	2.0906	-2.350404773295766	0.48438	-0.5306328622301527	-0.44102	-2.701238470921454	0.7113199999999998	1.2809766894053927	-1.860758702149124	1.1652026147252417
LmxM.03.0490.1_29_0.0742992232353935_213-232_1	LmxM.03.0490.1	0.97864	-1.1032058138169443	0.85429	-0.9355006307552736	2.8807	-8.23965061148019	1.57121	1.135754716345039	-3.4261190186841355	4.169483907300846
LmxM.03.0490.1_29_0.497804795677136_1468-1487_1	LmxM.03.0490.1	-1.5033	-3.5952886687953325	1.0639	-1.0868719982979778	1.7982	-2.203030199870187	0.45293333333333335	1.7334750541422088	-2.2950636223211656	1.2567383026482837
LmxM.03.0490.1_43_0.329618372171564_970-989_1	LmxM.03.0490.1	1.0368	-1.0505293126974746	-0.5106	-2.478418529387204	0.60387	-0.6151964299810786	0.37668999999999997	0.798323088918265	-1.381381424021919	0.9746776326584725
LmxM.03.0490.1_49_0.332320162107396_987-968_0	LmxM.03.0490.1	2.4717	-4.3755116305668675	3.609	-16.1827853421126	1.0295	-0.9575489686634087	2.3700666666666668	1.2927498069361036	-7.1719486471142915	7.988554352790469
LmxM.03.0490.1_52_0.399527186761229_1179-1198_1	LmxM.03.0490.1	-0.38283	-2.6434865465290156	0.91053	-0.7913803630452224	-1.0747	-3.3335306125326607	-0.18233333333333335	1.0076873142167333	-2.256132507368966	1.3145966440252557
LmxM.03.0490.1_67_0.329618372171564_967-986_1	LmxM.03.0490.1	-0.69432	-2.75817445696669	0.054523	-0.3946554904345658	-1.1343	-3.236081977617344	-0.5913656666666668	0.6010613341384832	-2.1296373083395332	1.521420497732048
LmxM.03.0500.1_33_0.214285714285714_347-328_0	LmxM.03.0500.1	-3.0532	-5.358631544306865	1.3171	-1.2480358999798526	-0.44103	-2.686860975462238	-0.72571	2.19901399479403	-3.0978428065829853	2.0858879852292103
LmxM.03.0500.1_33_0.343984962406015_555-536_0	LmxM.03.0500.1	-0.091066	-2.218054513839573	0.4126	-0.5430235755020588	0.5146	-0.6157047900936491	0.2787113333333333	0.3242721961336391	-1.1255942931450937	0.9467959865190073
LmxM.03.0500.1_43_0.485588972431078_765-784_1	LmxM.03.0500.1	-1.4828	-3.5714244902473076	-0.12941	-2.093318706533829	-0.43139	-2.498415127708919	-0.6812	0.7104364152406603	-2.7210527748300186	0.7637897736933401
LmxM.03.0500.1_63_0.330827067669173_538-519_0	LmxM.03.0500.1	0.51743	-0.5454640045302162	1.2842	-1.1397411469067114	-0.14694	-2.3594827202317505	0.5515633333333333	0.7161803112578098	-1.348229290556226	0.9248061714546874
LmxM.03.0500.1_67_0.459273182957393_729-748_1	LmxM.03.0500.1	-2.0368	-4.213945691455732	-0.54746	-2.5628489795544707	1.9603	-2.93598909758296	-0.20798666666666668	2.0200578483135905	-3.2375945895310543	0.8658836484151481
LmxM.03.0500.1_71_0.459273182957393_726-745_1	LmxM.03.0500.1	0.39948	-0.4249181316249637	-1.6998	-3.780393431515602	-0.37709	-2.6042703138915813	-0.5591366666666666	1.061414090368756	-2.269860625677382	1.702549852933147
LmxM.03.0510.1_0_0.0467649794074665_345-364_1	LmxM.03.0510.1	-1.2553	-3.4560884427286998	-2.0962	-4.273636100060957	1.4579	-1.4244901594851815	-0.6312000000000001	1.8574262596399351	-3.051404900758279	1.4670496666886055
LmxM.03.0510.1_0_0.163810282981267_1236-1217_0	LmxM.03.0510.1	0.78814	-0.5930258530101824	-0.85059	-2.91843130494343	-0.94625	-3.0591221338540664	-0.3362333333333334	0.9749098693896442	-2.1901930972692263	1.3849750474053357
LmxM.03.0510.1_0_0.163810282981267_1239-1220_0	LmxM.03.0510.1	2.7017	-6.305517355089912	0.26782	-0.4602287474878064	0.54959	-0.7190650595871309	1.1730366666666667	1.331336649098692	-2.4949370540549496	3.3025960594798867
LmxM.03.0510.1_14_0.163810282981267_1244-1225_0	LmxM.03.0510.1	-0.67328	-3.0945443490028373	1.3858	-1.3777405645704977	0.43127	-0.5525139006169597	0.3812633333333333	1.0304504411340378	-1.6749329380634315	1.296812314977383
LmxM.03.0510.1_19_0.0892785970506178_679-660_0	LmxM.03.0510.1	2.0445	-2.90897318563444	6.5669	-19.931568569324174	2.3488	-3.6300902366629906	3.6534	2.5277482687166457	-8.823543997207201	9.626586096399224
LmxM.03.0510.1_29_0.0892785970506178_677-658_0	LmxM.03.0510.1	-1.196	-3.410029469979329	2.9563	-7.766881582437141	-0.86502	-3.0521648062741438	0.29842666666666673	2.307727222210921	-4.743025286230204	2.624842272302272
LmxM.03.0520.1_0_0.11935610522183_298-317_1	LmxM.03.0520.1	-1.7448	-0.6551692310436534	-1.4297	-0.3557172972081628	-1.0413	-2.9745912631390277	-1.4052666666666667	0.35238587277774536	-1.3284925971302812	1.4334045063576033
LmxM.03.0520.1_0_0.146446800157048_370-389_1	LmxM.03.0520.1	0.17322	-0.4806171176604528	1.4159	-1.5073735699529456	0.47114	-0.5689847313930025	0.6867533333333333	0.6487913591697513	-0.8523251396688002	0.5690066285224525
LmxM.03.0520.1_19_0.0675304279544562_169-188_1	LmxM.03.0520.1	1.5379	-1.8434687640356642	-3.4918	-5.805590143152052	-0.0022354	-1.9631886428737175	-0.6520451333333334	2.5770448268610022	-3.2040825166871443	2.253766771488025
LmxM.03.0520.1_29_0.146446800157048_367-386_1	LmxM.03.0520.1	-0.33487	1.4426943194232382e-06	0.58331	-1.3813441040297858	2.0167	-19.0159635377161	0.7550466666666668	1.1851542001922508	-6.799102066350522	10.602632080656491
LmxM.03.0520.1_43_0.142913231252454_358-377_1	LmxM.03.0520.1	-2.9587	-5.224425167343266	-2.3978	-4.539787963311008	0.85286	-0.8151713000276414	-1.5012133333333335	2.057886815773242	-3.5264614768939713	2.3728680626333123
LmxM.03.0520.1_43_0.254809579897919_645-664_1	LmxM.03.0520.1	-0.53637	-2.2872123131599387	-1.1932	-3.1256861768897304	4.058	-19.93156856930349	0.7761433333333333	2.8610826268448335	-8.448155686451052	9.953760002309956
LmxM.03.0530.1_14_0.0978667969386093_591-610_1	LmxM.03.0530.1	2.4478	-4.1872077207499805	-2.6923	-4.8558387415972675	-1.1414	-3.2321452297018656	-0.46196666666666664	2.6365468407243084	-4.0917305640163715	0.8160466106395251
LmxM.03.0530.1_14_0.389513108614232_2388-2407_1	LmxM.03.0530.1	-0.84295	-3.0183402059248308	-0.64383	-2.843722480237051	0.3836	-0.5019105190677422	-0.3677266666666667	0.6582408477398932	-2.121324401743208	1.4051686126876781
LmxM.03.0530.1_14_0.389513108614232_2389-2408_1	LmxM.03.0530.1	0.65394	-0.6341708695056656	1.4262	-2.0061821909589943	2.2395	-3.935514426983516	1.4398799999999998	0.7928685169686082	-2.1919558291493924	1.6584936552818041
LmxM.03.0530.1_19_0.141833577593226_867-886_1	LmxM.03.0530.1	2.5861	-4.979874056018731	-0.24988	-2.2571073108678714	-1.882	-4.080014710894397	0.1514066666666667	2.260918539915433	-3.7723320259269997	1.3872152547807464
LmxM.03.0530.1_29_0.0978667969386093_598-617_1	LmxM.03.0530.1	-4.0821	-3.7548889448592306	2.4238	-7.065603372575141	-2.5927	-4.848047690314188	-1.4169999999999998	3.4085754458424415	-5.22284666924952	1.6868797264268125
LmxM.03.0530.1_29_0.490148184334799_3003-3022_1	LmxM.03.0530.1	-2.862	-2.2189945509466815	4.5608	-19.931568569324174	3.7887	-19.93156856932404	1.8291666666666668	4.080970242887509	-14.027377229864966	10.226359377551379
LmxM.03.0540.1_29_0.104114189756507_117-136_1	LmxM.03.0540.1	-1.4356	-3.516404496366877	5.9386	-19.931568569324174	0.27899	-0.7712465592673606	1.5939966666666667	3.85896855520142	-8.073073208319471	10.361076546147734
LmxM.03.0540.1_29_0.106633081444165_123-142_1	LmxM.03.0540.1	1.899	-2.531064327886953	-1.8464	-3.907013229899025	3.7256	-19.852081908128323	1.2594	2.840530253315391	-8.7633864886381	9.627703953950009
LmxM.03.0540.1_38_0.0713685978169605_81-100_1	LmxM.03.0540.1	1.7859	-1.6737341893975957	1.6991	-2.0387708276113847	-0.8777	-3.0388241802929143	0.8691000000000001	1.5133955993064074	-2.250443065767298	0.7067329928021584
LmxM.03.0540.1_57_0.378673383711167_441-460_1	LmxM.03.0540.1	5.1504	-19.931568569324174	3.7564	-19.93147906441495	4.5036	-19.93156856932333	4.470133333333333	0.6976023318003842	-19.931538734354152	5.1675683189535695e-05
LmxM.03.0540.1_71_0.350965575146935_409-428_1	LmxM.03.0540.1	-1.3619	-3.540324979896732	1.5098	-1.5758260504285724	4.7873	-19.931568569324174	1.6450666666666667	3.076830831120446	-8.349239866549826	10.078569722202811
LmxM.03.0540.1_71_0.350965575146935_410-429_1	LmxM.03.0540.1	1.78	-4.2969276583166245	2.2465	-19.912313585993484	-2.5033	-2.2641589920053486	0.5077333333333335	2.618042563315832	-8.824466745438485	9.655998021043104
LmxM.03.0550.1_14_0.0369815092453773_137-156_1	LmxM.03.0550.1	2.6911	-5.651232760768915	-0.94072	-2.9981430044359225	1.7565	-1.8348997349833618	1.16896	1.8858503564174969	-3.494758500062733	1.9560341647828843
LmxM.03.0550.1_14_0.147926036981509_582-601_1	LmxM.03.0550.1	0.90381	-0.7317548640144317	1.5774	-1.4855151228086183	-0.40563	-2.576467006382935	0.69186	1.008362086306303	-1.5979123310686616	0.9274780705595885
LmxM.03.0550.1_14_0.284357821089455_1132-1151_1	LmxM.03.0550.1	0.23792	-0.4466571925215714	-0.78621	-2.980272469498076	1.9029	-1.6578503582658954	0.4515366666666667	1.3572222398094327	-1.6949266734285142	1.2672144975463746
LmxM.03.0550.1_29_0.134182908545727_542-523_0	LmxM.03.0550.1	-1.2647	-3.5722651166735733	-0.19021	-2.324231030557394	6.4926	-19.931568569324174	1.6792300000000002	4.2029787362893	-8.60935490551838	9.825161014287753
LmxM.03.0550.1_33_0.284357821089455_1133-1152_1	LmxM.03.0550.1	-0.40136	-2.359630802103761	3.1055	-10.243248313036204	2.5199	-4.640217976110677	1.7413466666666668	1.8785967461201813	-5.747699030416881	4.056814264777912
LmxM.03.0550.1_43_0.0594702648675662_233-252_1	LmxM.03.0550.1	-0.86766	-3.026193317278845	1.6722	-1.4280184240769953	1.3473	-1.1323533612711543	0.71728	1.3821780294882422	-1.8621883675423316	1.0188400755758105
LmxM.03.0560.1_43_0.317204301075269_643-662_1	LmxM.03.0560.1	1.011	-0.8444294964497097	-4.1474	-6.529489164822724	-0.10821	-2.0689614780737453	-1.0815366666666668	2.7134472981860793	-3.147626713115393	2.992092056606207
LmxM.03.0560.1_52_0.317204301075269_644-663_1	LmxM.03.0560.1	-2.2348	-4.464345139503214	0.25749	-0.5278845178830561	3.4275	-9.238255860878855	0.48339666666666675	2.8379016348410198	-4.743495172755042	4.361890162420299
LmxM.03.0560.1_57_0.0312805474095797_56-75_1	LmxM.03.0560.1	0.7968	-0.8211234929012888	-2.3046	-4.6097813695041525	-1.5666	-3.9930227137510053	-1.0248000000000002	1.6201329945408802	-3.1413091920521485	2.032865974128578
LmxM.03.0560.1_57_0.362658846529814_733-752_1	LmxM.03.0560.1	0.82456	-0.714512553671261	0.099045	-0.37611254173955366	1.5263	-1.3934213263761313	0.8166350000000001	0.7136605026026032	-0.828015473928982	0.5180651267021942
LmxM.03.0560.1_71_0.317204301075269_638-657_1	LmxM.03.0560.1	3.6703	-16.7030115112511	1.8093	-2.084847803222144	0.28024	-0.4755130085120741	1.9199466666666665	1.6977363501242864	-6.421124107661772	8.940659710302857
LmxM.03.0570.1_29_0.0790790790790791_75-94_1	LmxM.03.0570.1	3.862	-18.418734892275506	1.5334	-1.5432527160303846	0.6615	-0.665704042991021	2.018966666666667	1.654578890030129	-6.87589721709897	10.00601564634967
LmxM.03.0570.1_52_0.0790790790790791_70-89_1	LmxM.03.0570.1	0.39381	-0.48679024094761814	-0.85776	-2.8870357031196363	0.306	-0.5092224649624122	-0.052649999999999995	0.6986266764875215	-1.2943494696765556	1.3793523407084547
LmxM.03.0570.1_57_0.0790790790790791_69-88_1	LmxM.03.0570.1	-1.3804	-3.6458954370776793	-0.36266	-2.4268504274148164	2.4466	-3.8436292731822506	0.23451333333333335	1.9821564626772867	-3.3054583792249157	0.7672930452070515
LmxM.03.0570.1_57_0.382382382382382_372-391_1	LmxM.03.0570.1	1.4346	-1.3245598054747567	0.18639	-0.40516294029152217	0.36093	-0.5031368296494949	0.66064	0.6759264857216353	-0.7442865251385914	0.5049133892590417
LmxM.03.0570.1_57_0.487487487487487_484-503_1	LmxM.03.0570.1	0.45885	-0.5659274754105151	-2.4948	-4.746654494788013	-3.1138	-5.383408930901039	-1.7165833333333333	1.909233587289238	-3.565330300366522	2.6169977135532543
LmxM.03.0580.1_14_0.145251396648045_88-69_0	LmxM.03.0580.1	0.13359	-0.39993772019422064	0.026289	-0.42538304159314105	2.5567	-3.9068617419962357	0.9055263333333334	1.4309644420006857	-1.577394167927866	2.017418213973557
LmxM.03.0580.1_33_0.312849162011173_172-153_0	LmxM.03.0580.1	-0.82916	-2.6807427846517964	-3.3669	-2.9833496487178732	-1.2746	-3.2718652803040613	-1.8235533333333336	1.355006789109683	-2.978652571224577	0.29558923884213717
LmxM.03.0580.1_43_0.312849162011173_171-152_0	LmxM.03.0580.1	-1.0027	-2.8929174531644466	-1.4297	-0.3557172972081628	4.6249	-19.931568569324174	0.7308333333333334	3.3791121102048884	-7.7267344398989275	10.645554389177374
LmxM.03.0580.1_57_0.124767225325885_56-75_1	LmxM.03.0580.1	0.15119	-0.4265459723888438	0.0060834	-0.3350057079611528	-0.64723	-2.7830820567351338	-0.16331886666666665	0.4253133786560838	-1.1815445790283767	1.3877271433453204
LmxM.03.0580.1_57_0.312849162011173_177-158_0	LmxM.03.0580.1	0.91882	-1.0549586995004216	2.6567	-6.802510991092205	1.5533	-1.7641945282948845	1.7096066666666667	0.879420578638761	-3.207221406295837	3.133741256728189
LmxM.03.0590.1_0_0.00808945990958839_30-49_1	LmxM.03.0590.1	3.0706	-19.93156852390092	0.1727	-0.7012689650547911	0.72329	-1.2022366007791627	1.3221966666666667	1.53898440506502	-7.278358029911625	10.960864199364549
LmxM.03.0590.1_14_0.3071615512729_1284-1303_1	LmxM.03.0590.1	0.83897	-0.6288961807970559	-0.45248	-2.584146166328859	-1.1496	-3.3564577748267603	-0.25437	1.0089788601848901	-2.189833373984225	1.4058840620625275
LmxM.03.0590.1_19_0.191529859624078_801-820_1	LmxM.03.0590.1	-1.1962	-3.4596076381696954	0.39739	-0.5619818722297426	-0.26275	-2.3301677278333663	-0.3538533333333333	0.8006916603995156	-2.1172524127442682	1.4604993900749812
LmxM.03.0590.1_19_0.192957411372829_804-823_1	LmxM.03.0590.1	1.1994	-1.0597324993489505	-4.1804	-6.582563851296431	0.076415	-0.3819662498469789	-0.968195	2.8379516467119372	-2.67475420016412	3.4011871419187036
LmxM.03.0590.1_29_0.0256959314775161_113-94_0	LmxM.03.0590.1	1.3775	-3.8910647890608745	1.702	-7.637550983838513	-1.285	-0.47384903720380905	0.5981666666666666	1.6389211644656168	-4.000821603367732	3.5831119594243153
LmxM.03.0590.1_29_0.0980252200808946_405-424_1	LmxM.03.0590.1	-1.264	-3.2349949047939566	2.5954	-11.375062514652246	-3.7626	-3.881528637294523	-0.8103999999999999	3.203179002178929	-6.1638620189135755	4.524594945617287
LmxM.03.0600.1_57_0.393333333333333_462-481_1	LmxM.03.0600.1	-1.3626	-3.5261777681113227	-1.552	-3.7552395627065787	1.5244	-1.4972376219583114	-0.46340000000000003	1.724088083596659	-2.926218317592071	1.2428220700511627
LmxM.03.0600.1_71_0.335833333333333_394-413_1	LmxM.03.0600.1	-3.4189	-5.8026881462260755	-3.7303	-6.034290321912912	-0.9028	-3.2738174877691337	-2.6839999999999997	1.5504023897040407	-5.036931985302707	1.5312868576806626
LmxM.03.0600.1_71_0.335833333333333_395-414_1	LmxM.03.0600.1	-1.2475	-3.3188872153519937	0.5154	-0.7560848045556	-1.3483	-3.3838907728596417	-0.6934666666666667	1.0481217120799156	-2.486287597589078	1.4987520289853824
LmxM.03.0610.1_52_0.103726082578046_93-112_1	LmxM.03.0610.1	-0.59726	-2.719366696030756	-4.7034	-7.172242098180037	2.3893	-3.5236701622428623	-0.9704533333333335	3.561046653799039	-4.471759652151218	2.373010766394149
LmxM.03.0610.1_57_0.457200402819738_450-469_1	LmxM.03.0610.1	1.1491	-0.9328817383702586	-0.96604	-3.3282319977820016	0.86775	-0.6806340970427227	0.35027	1.1486050094353586	-1.647249277731661	1.4612270176018878
LmxM.03.0620.1_14_0.360264227642276_704-723_1	LmxM.03.0620.1	1.4043	-1.2934614908355706	-1.4461	-3.7694919989498614	1.4958	-1.4544229902980346	0.48466666666666675	1.6727187460339328	-2.172458826694489	1.3854109015163498
LmxM.03.0620.1_14_0.38770325203252_757-776_1	LmxM.03.0620.1	-0.77293	-3.0196265933007047	0.11591	-0.4196210012318561	2.4766	-4.687390583849133	0.6065266666666665	1.6794016316632936	-2.708879392793898	2.1507875695998955
LmxM.03.0620.1_33_0.0640243902439024_136-117_0	LmxM.03.0620.1	1.2825	-1.2023361917720705	-0.41801	-2.543795230419739	-2.4496	-4.792217072168457	-0.5283700000000001	1.8684959458612693	-2.8461161647867557	1.813934851194026
LmxM.03.0620.1_43_0.0553861788617886_104-123_1	LmxM.03.0620.1	-2.5887	-4.871717158553372	0.32332	-0.5388884889097666	-0.64814	-2.880327759614348	-0.9711733333333333	1.4826422430692217	-2.763644469025829	2.168769769442648
LmxM.03.0620.1_43_0.169715447154472_328-347_1	LmxM.03.0620.1	-3.8354	-6.179815317884838	-0.91758	-2.868057622029566	-1.7885	-3.9846394560313163	-2.180493333333333	1.4978859997120386	-4.344170798648573	1.684898171628565
LmxM.03.0620.1_43_0.38770325203252_760-779_1	LmxM.03.0620.1	-0.0049745	-2.0302007815608554	1.1496	-1.2488242467072956	-4.6176	-7.153676307204663	-1.1576581666666668	3.0515010546532806	-3.4775671118242713	3.2074867785503254
LmxM.03.0630.1_29_0.378740970072239_357-376_1	LmxM.03.0630.1	-0.59949	-2.7324426290826	1.4784	-1.762186676653179	-0.21766	-2.3396299185103335	0.22041666666666668	1.106047054800714	-2.2780864080820376	0.48804698140963754
LmxM.03.0630.1_43_0.359133126934985_355-336_0	LmxM.03.0630.1	1.3265	-1.0695699655565098	1.0188	-0.9233560831869458	0.65662	-0.5484359574497399	1.00064	0.33530902582543165	-0.8471206687310652	0.2688011205599814
LmxM.03.0630.1_43_0.371517027863777_363-344_0	LmxM.03.0630.1	-0.20278	-2.274452524401952	-2.3229	-4.496028521397404	-2.2233	-4.345168551438268	-1.5829933333333335	1.1963367728751522	-3.7052165324125412	1.241371788626563
LmxM.03.0630.1_43_0.378740970072239_360-379_1	LmxM.03.0630.1	-5.9694	-5.936773198003018	-1.9503	-4.179423163966609	-0.03207	-2.008095995230113	-2.6505900000000002	3.029979611367047	-4.0414307857332465	1.9679704172661638
LmxM.03.0630.1_52_0.087719298245614_76-95_1	LmxM.03.0630.1	-0.66699	-2.7540809004868283	-1.5389	-3.917700713241672	0.032777	-0.3523981314576576	-0.7243710000000001	0.7874081422318415	-2.3413932483953857	1.8181251190609793
LmxM.03.0630.1_52_0.378740970072239_363-382_1	LmxM.03.0630.1	2.3826	-3.9982928594994513	-3.5655	-5.836583709789253	-2.5086	-4.930556290695708	-1.2305	3.1733465159039915	-4.921810953328137	0.9191766278899041
LmxM.03.0640.1_43_0.117039586919105_212-193_0	LmxM.03.0640.1	-1.6277	-0.5049987256629582	-3.8349	-3.558890522244718	2.8687	-12.039967112779483	-0.8646333333333334	3.416323505368503	-5.367952120229053	5.9764874150223575
LmxM.03.0640.1_52_0.117039586919105_215-196_0	LmxM.03.0640.1	0.80114	-0.8890996047677789	-2.0272	-4.083092331212484	0.53787	-0.7280700066721706	-0.22939666666666672	1.5624981255135422	-1.900087314217478	1.8922515189674796
LmxM.03.0640.1_57_0.131382673551348_219-238_1	LmxM.03.0640.1	-1.3774	-3.6521393521248564	-0.49684	-2.6487244733205553	2.9567	-8.623627814394293	0.3608200000000001	2.2908057991021415	-4.9748305466132345	3.1995314470678906
LmxM.03.0640.1_57_0.485370051635112_853-834_0	LmxM.03.0640.1	-1.2778	-3.5054676473981057	-0.22874	-2.260767117601934	0.81518	-0.7489632628008303	-0.23045333333333332	1.0464910519126924	-2.171732675933623	1.3804073509034904
LmxM.03.0640.1_71_0.485370051635112_854-835_0	LmxM.03.0640.1	-6.1607	-6.154210501734438	-0.83004	-2.894311195788156	-0.35454	-2.5113533755454167	-2.4484266666666668	3.2237020703739567	-3.85329169102267	2.001832835962261
LmxM.03.0640.1_77_0.407917383820998_721-702_0	LmxM.03.0640.1	2.4157	-8.858899995970544	-0.11163	-1.7497126499049738	3.3815	-19.56238688377573	1.8951900000000002	1.803798019263798	-10.056999843217083	8.966572548832687
LmxM.03.0650.1_29_0.367301231802912_994-975_0	LmxM.03.0650.1	-0.020993	-2.2131627908681857	-0.65455	-2.8505741292622315	-1.6382	-3.8746133946341863	-0.7712476666666667	0.8148947044043994	-2.9794501049215345	0.8381892924722941
LmxM.03.0650.1_43_0.0709219858156028_185-204_1	LmxM.03.0650.1	-2.0316	-4.285910136915464	-1.9306	-4.221138783283324	0.55569	-0.5483726606226598	-1.1355033333333333	1.4654867512309122	-3.0184738602738155	2.1394155240278585
LmxM.03.0650.1_43_0.0709219858156028_186-205_1	LmxM.03.0650.1	-0.088825	-2.350625508374567	0.30436	-0.44322040715954797	0.66268	-0.6430877085332812	0.2927383333333334	0.375887268483961	-1.1456445413557987	1.0483182163340092
LmxM.03.0650.1_52_0.265770810003733_708-727_1	LmxM.03.0650.1	-1.7607	-3.9725401691971225	-1.9694	-4.144813972132525	-2.7869	-4.978918312332972	-2.1723333333333334	0.5423634052306013	-4.365424151220873	0.5382386831912354
LmxM.03.0650.1_52_0.338559163867115_900-919_1	LmxM.03.0650.1	0.35597	-0.4922185502162625	-4.852	-7.292589710445821	-0.58915	-2.7148132396851627	-1.69506	2.7745297937308226	-3.4998738334490818	3.4674921890512165
LmxM.03.0650.1_52_0.342665173572228_925-906_0	LmxM.03.0650.1	-1.3055	-3.5377256646405786	-0.90933	-3.0303127501807556	2.0964	-2.5520632815408604	-0.03947666666666668	1.8602995776576776	-3.040033898787398	0.4929030928206154
LmxM.03.0660.1_14_0.0577940577940578_131-150_1	LmxM.03.0660.1	-2.444	-4.608302657128379	-1.1308	-3.139223086457644	1.663	-1.6686800121503187	-0.6372666666666665	2.0975089066159724	-3.1387352519121143	1.4698113832066548
LmxM.03.0660.1_14_0.0577940577940578_132-151_1	LmxM.03.0660.1	0.37012	-0.5162827484696876	3.6128	-17.830355536017557	1.8935	-2.2416729416225722	1.9588066666666666	1.622326143576973	-6.862770408703272	9.537304937628928
LmxM.03.0660.1_19_0.0537240537240537_135-116_0	LmxM.03.0660.1	3.2604	-9.96478916835953	-0.42938	-2.4358774659842704	-0.25837	-2.339045834397158	0.8575500000000001	2.0826850930709617	-4.913237489580319	4.375039984246059
LmxM.03.0660.1_38_0.0533170533170533_134-115_0	LmxM.03.0660.1	0.61885	-0.6748876428291372	-2.4721	-4.604612493503508	-0.22278	-2.407126330708342	-0.6920100000000001	1.5980067491409415	-2.562208822346996	1.9694472028748489
LmxM.03.0660.1_43_0.399267399267399_984-965_0	LmxM.03.0660.1	-2.46	-4.762778947150105	-1.187	-3.223495061609926	-1.1473	-3.239075658330443	-1.5980999999999999	0.7466911878413994	-3.741783222363491	0.8842425522858243
LmxM.03.0660.1_57_0.305657305657306_741-760_1	LmxM.03.0660.1	1.1527	-0.8113686677347427	2.3657	-1.9453543131656303	-1.1313	-3.3276090568144703	0.7957	1.7756235524457318	-2.028110679238281	1.2601598652564632
LmxM.03.0670.1_33_0.26358024691358_420-439_1	LmxM.03.0670.1	-1.6737	-3.8358007002498753	-0.4979	-2.5489361000361286	-2.2777	-4.461005013888142	-1.4830999999999996	0.9050791567592306	-3.6152472713913824	0.9749280712266591
LmxM.03.0670.1_43_0.191358024691358_301-320_1	LmxM.03.0670.1	1.3444	-1.2294127974056182	-0.1546	-2.1113459696347343	-0.72015	-2.8952768838833545	0.15655	1.0668656979676496	-2.0786785503079024	0.8334123582406143
LmxM.03.0670.1_43_0.261111111111111_427-408_0	LmxM.03.0670.1	1.8437	-1.8875747560301677	1.2589	-1.304216372588967	1.3578	-1.4308161453580897	1.4868	0.3130151913246384	-1.5408690913257415	0.3068558115302721
LmxM.03.0670.1_43_0.26358024691358_424-443_1	LmxM.03.0670.1	0.83122	-0.8463736340466603	-1.8234	-3.8594569054947114	0.12669	-0.40598467734519833	-0.2884966666666667	1.3751497417493606	-1.703938405628857	1.879675666370161
LmxM.03.0670.1_52_0.109876543209877_169-188_1	LmxM.03.0670.1	-0.26161	-2.396680592289671	-0.0472	-2.134217347454454	-1.4195	-3.6779241807038114	-0.5761033333333333	0.7382285317117818	-2.7362740401493126	0.8259845513852477
LmxM.03.0670.1_52_0.109876543209877_170-189_1	LmxM.03.0670.1	-0.54835	-2.734169477144287	2.1157	-3.235810132610201	-1.9285	-4.169913459928151	-0.12038333333333344	2.0557857404976163	-3.3799643565608797	0.7286463656926692
LmxM.03.0680.1_43_0.178861788617886_145-164_1	LmxM.03.0680.1	0.42234	-0.5313624689136285	0.2635	-0.4789673597356962	1.0191	-0.9523192332656538	0.5683133333333333	0.3983892575526269	-0.6542163539716596	0.25949047544942605
LmxM.03.0680.1_57_0.0673635307781649_48-67_1	LmxM.03.0680.1	-1.4337	-3.53643613093836	-2.3528	-4.5301556906099965	1.3829	-1.457430906517559	-0.8012	1.946511189281993	-3.1746742426886385	1.56798059539539
LmxM.03.0680.1_57_0.26945412311266_226-245_1	LmxM.03.0680.1	1.182	-0.8955532969465317	-0.49516	-2.6060259408350444	-0.19797	-2.5290644153048025	0.16295666666666664	0.8949399200132562	-2.010214551028793	0.9660916377948651
LmxM.03.0690.1_0_0.0763013255738765_467-486_1	LmxM.03.0690.1	0.80359	-0.648007651149215	0.9587	-0.8667495085999746	0.73699	-0.5983236649606909	0.8330933333333334	0.11376144352694076	-0.7043602749032934	0.14281044092202028
LmxM.03.0690.1_0_0.0763013255738765_468-487_1	LmxM.03.0690.1	-0.021857	-2.1217313717350437	-0.02134	-2.042034898640787	-0.61162	-2.767968026904409	-0.21827233333333337	0.34064916993342775	-2.3105780990934135	0.39811058953904627
LmxM.03.0690.1_0_0.0763013255738765_469-488_1	LmxM.03.0690.1	-2.743	-5.002865150130817	1.5023	-1.7750163536225254	-1.299	-3.551784095271796	-0.8465666666666666	2.158509894193986	-3.4432218663417125	1.6166605337678988
LmxM.03.0690.1_0_0.147106369220821_906-925_1	LmxM.03.0690.1	-0.21637	-2.3726471732604373	0.32458	-0.4273993844819435	1.3276	-1.2593538843846228	0.47860333333333327	0.7834240426699536	-1.3531334807090012	0.9760088111548878
LmxM.03.0690.1_14_0.390074361461364_2408-2427_1	LmxM.03.0690.1	0.56297	-0.5793591486342611	-1.4315	-3.5548496423759475	-0.90819	-3.109159562706293	-0.59224	1.034091846549425	-2.4144561179055004	1.6047883277087829
LmxM.03.0690.1_14_0.390074361461364_2409-2428_1	LmxM.03.0690.1	-1.0479	-3.0363364884920916	0.23621	-0.5068015287619675	1.4448	-1.39736829283955	0.21103666666666668	1.2465406511756179	-1.6468354366978695	1.2830869690020394
LmxM.03.0700.1_29_0.071719641401793_609-628_1	LmxM.03.0700.1	0.90115	-0.9010657670910666	-1.1009	-3.1849361628030795	-2.8199	-5.100409799309073	-1.00655	1.8623183716808467	-3.0621372430677396	2.102363492892552
LmxM.03.0700.1_29_0.208638956805216_1784-1803_1	LmxM.03.0700.1	0.81792	-0.7321142822089598	-0.067561	-2.2009723928869858	0.30032	-0.42864161303778614	0.3502263333333333	0.44484506507359767	-1.1205760960445772	0.9478744821475898
LmxM.03.0700.1_33_0.278495750378391_2385-2404_1	LmxM.03.0700.1	-0.16956	-2.3175273802116667	1.1136	-1.0302626578818506	4.9705	-19.931568569324174	1.9715133333333335	2.675269269911598	-7.759786202472564	10.56070438492805
LmxM.03.0700.1_38_0.015834206543253_129-148_1	LmxM.03.0700.1	1.1325	-0.9338460404486303	0.62499	-0.6101226567730265	-1.2351	-3.4906183172652914	0.17413000000000003	1.246530583138657	-1.6781956714956496	1.5779277842976742
LmxM.03.0700.1_38_0.0668296658516707_568-587_1	LmxM.03.0700.1	1.0645	-0.8049523118177586	-1.5944	-3.7931967632569803	1.8938	-1.8901928259372696	0.4546333333333333	1.8223166089714855	-2.1627806336706694	1.5126563754147866
LmxM.03.0700.1_38_0.080102456630574_681-700_1	LmxM.03.0700.1	-2.3105	-4.454695818738349	1.0409	-1.1490853898534286	-0.49806	-2.4865618088837214	-0.5892200000000001	1.6775586723569462	-2.696781005825166	1.662801599698598
LmxM.03.0710.1_14_0.298527443105756_220-239_1	LmxM.03.0710.1	-0.31111	-2.503887437070168	-0.43707	-2.5849249911377155	0.4804	-0.5000730054468214	-0.08926000000000002	0.4973438117640553	-1.862961811218235	1.1809916146887263
LmxM.03.0710.1_14_0.302543507362784_221-240_1	LmxM.03.0710.1	3.5305	-17.668233633327667	-3.6157	-5.8933354345923945	1.8561	-2.1566850141915324	0.5903	3.737476533705596	-8.572751360703863	8.095460914597814
LmxM.03.0710.1_14_0.302543507362784_222-241_1	LmxM.03.0710.1	-1.8824	-4.113410835081819	1.1965	-1.1788906589042527	-1.7346	-3.922242918893449	-0.8068333333333334	1.7365107380414708	-3.0715148042931735	1.6418452758487347
LmxM.03.0710.1_33_0.294511378848728_214-233_1	LmxM.03.0710.1	-0.52038	-2.6177555202246237	0.86348	-0.8161362268445874	3.6969	-18.155928002985483	1.3466666666666667	2.149759211105591	-7.1966065833515644	9.533703504079876
LmxM.03.0710.1_43_0.258366800535475_189-208_1	LmxM.03.0710.1	1.5152	-1.4130729250625704	-0.19941	-2.300441260622293	0.42265	-0.4822284577156709	0.57948	0.8679968892225364	-1.3985808811335112	0.9091930288262884
LmxM.03.0710.1_43_0.306559571619813_225-244_1	LmxM.03.0710.1	-1.2127	-3.4604014355997825	-2.9206	-5.178090637415377	-4.551	-6.990906271246253	-2.894766666666667	1.669299926116734	-5.2097994480871375	1.7654659965959245
LmxM.03.0720.1_14_0.0519005847953216_132-151_1	LmxM.03.0720.1	0.66835	-0.6477815981598679	-0.40453	-2.5279822857604515	-0.25045	-2.4517330560833535	0.004456666666666664	0.5800870022103006	-1.8758323133345576	1.0642062326153647
LmxM.03.0720.1_29_0.172514619883041_468-487_1	LmxM.03.0720.1	0.078852	-0.33870461968167903	0.75735	-0.7153413675926291	-0.94714	-3.127450155640023	-0.03697933333333333	0.8581283198690819	-1.3938320476381103	1.5131218121034846
LmxM.03.0720.1_33_0.258771929824561_711-692_0	LmxM.03.0720.1	1.044	-1.2878497520724022	-0.63453	-2.449288424499784	-0.66023	-2.499556881097912	-0.08358666666666666	0.9766032411544278	-2.0788983525566995	0.6855290990748047
LmxM.03.0720.1_33_0.258771929824561_712-693_0	LmxM.03.0720.1	-0.13952	-2.2278204204774354	-1.7336	-3.917286512164809	-1.8074	-3.9511835044432435	-1.22684	0.9423694587580818	-3.3654301456951625	0.9853446943602252
LmxM.03.0720.1_33_0.258771929824561_715-696_0	LmxM.03.0720.1	0.5644	-0.5447272332128297	1.2424	-1.2003788297233176	-1.7062	-3.9340362217978084	0.03353333333333334	1.5443202560781664	-1.893047428244652	1.7976919078526399
LmxM.03.0720.1_43_0.0519005847953216_131-150_1	LmxM.03.0720.1	-1.0492	-3.126063990810206	-0.16438	-2.1346607546694436	1.1019	-0.8721792151178529	-0.037226666666666595	1.0811724099945084	-2.0443013201991675	1.1296560388334067
LmxM.03.0730.1_14_0.186379928315412_200-219_1	LmxM.03.0730.1	-1.8038	-4.080795707010852	2.9583	-11.217494811291672	1.1678	-1.041651729666584	0.7740999999999999	2.405337579218352	-5.446647415989703	5.223610702728012
LmxM.03.0730.1_29_0.110215053763441_126-107_0	LmxM.03.0730.1	0.73676	-0.6644458573513371	0.1911	-0.4306236282457355	-0.2001	-2.4793031940738044	0.24258666666666664	0.4705473648139296	-1.1914575598902923	1.1214178488949278
LmxM.03.0730.1_29_0.175627240143369_192-211_1	LmxM.03.0730.1	4.1046	-19.928999110623025	1.1553	-1.1111309194928436	1.1931	-1.0800238607448218	2.1510000000000002	1.6919727923344392	-7.373384630286897	10.873492224046315
LmxM.03.0730.1_34_0.110215053763441_127-108_0	LmxM.03.0730.1	1.4109	-1.1458255734784972	-0.10655	-2.3331452627516525	-0.89404	-3.2279488273410917	0.13677000000000006	1.1715761041007964	-2.2356398878570807	1.0444806291496447
LmxM.03.0730.1_34_0.110215053763441_128-109_0	LmxM.03.0730.1	1.629	-1.4381469880575688	1.0478	-0.8686712910581147	-0.080094	-2.450549652562375	0.8655686666666668	0.8689975657879218	-1.5857893105593526	0.8012075131912714
LmxM.03.0730.1_38_0.154121863799283_167-186_1	LmxM.03.0730.1	6.4251	-19.931568569324174	1.5074	-1.9070835689756194	3.105	-9.843575422961857	3.6791666666666667	2.5086238943558943	-10.560742520420549	9.033618398305604
LmxM.03.0740.1_29_0.168627450980392_38-57_1	LmxM.03.0740.1	1.8095	-6.838431647970976	0.18384	-0.6439441066825243	-2.1098	-4.284728637547151	-0.03881999999999993	1.9691143260867308	-3.9223681307335507	3.1131009985973983
LmxM.03.0750.1_29_0.19203413940256_411-392_0	LmxM.03.0750.1	-0.70939	-2.8988232808205376	2.2787	-3.0773941435820387	0.96779	-0.8320743556533547	0.8457	1.4977816723741815	-2.269430593351977	1.2479850174562195
LmxM.03.0750.1_43_0.230915125651968_484-503_1	LmxM.03.0750.1	0.77098	-0.7808320992190627	-0.71502	-2.7041500473863858	-0.71131	-2.7831813639188017	-0.21845	0.8568735231642999	-2.0893878368414165	1.1339312483993458
LmxM.03.0750.1_43_0.313418681839734_656-675_1	LmxM.03.0750.1	1.1081	-0.996279762167314	0.18713	-0.469727454439322	-2.7424	-5.139439187219729	-0.48238999999999993	2.010666639525309	-2.201815467942122	2.557643284400743
LmxM.03.0750.1_43_0.366050260787103_768-787_1	LmxM.03.0750.1	2.8437	-7.0224442778919585	-1.9043	-4.069996968198776	0.0052782	-0.3869568716351321	0.31489273333333334	2.3890943617694163	-3.8264660392419554	3.3244403686435957
LmxM.03.0750.1_43_0.378378378378378_802-783_0	LmxM.03.0750.1	0.81414	-0.7596710147911103	0.78748	-0.6519239850873089	1.2117	-1.0728742005096816	0.9377733333333333	0.23760166862489276	-0.8281564001293669	0.21867203060687168
LmxM.03.0750.1_49_0.19203413940256_414-395_0	LmxM.03.0750.1	-4.047	-6.4210516287294634	2.4327	-3.806195461285527	-1.3687	-3.6039808406734135	-0.9943333333333332	3.256031453062659	-4.6104093102294685	1.5713185203371736
LmxM.03.0760.1_38_0.0781893004115226_73-92_1	LmxM.03.0760.1	0.29033	-0.4779020556401342	2.0119	-2.27284802601406	0.30834	-0.47965117677588553	0.8701899999999999	0.9887908692438456	-1.0768004194766931	1.035807980604518
LmxM.03.0760.1_57_0.447530864197531_439-420_0	LmxM.03.0760.1	-1.7448	-0.6551692310436534	-0.35877	1.4426943194232382e-06	-1.6578	-1.0117595953847593	-1.25379	0.7763297303981086	-0.5556424612446977	0.513170812667356
LmxM.03.0760.1_71_0.430041152263374_413-432_1	LmxM.03.0760.1	-1.3909	-3.5256626059351563	0.9289	-1.0830159218939135	-3.899	-6.2496713425379395	-1.4536666666666667	2.414561936114568	-3.619449956789003	2.5846042461666565
LmxM.03.0760.1_74_0.430041152263374_414-433_1	LmxM.03.0760.1	-4.0305	-6.434215675847125	-1.8505	-3.8907437597444927	-2.2453	-4.3596382065963635	-2.708766666666667	1.1615511238569456	-4.894865880729327	1.3535744694581955
LmxM.03.0760.1_81_0.447530864197531_446-427_0	LmxM.03.0760.1	0.87637	-2.1920450416042927	2.8021	-12.204192630729276	3.4188	-19.931568569324174	2.3657566666666665	1.3261916168613543	-11.44260208055258	8.8942503265998
LmxM.03.0770.1_29_0.159581022797289_252-271_1	LmxM.03.0770.1	-1.619	-3.752028750780219	1.6393	-1.8893374234621825	0.78651	-0.7206095332008355	0.26893666666666666	1.689686757666442	-2.120658569147746	1.5288910106702707
LmxM.03.0770.1_43_0.0616142945163278_92-111_1	LmxM.03.0770.1	2.117	-2.5453945214524327	0.75795	-0.6875416043167657	-0.29096	-2.4700811284041304	0.86133	1.2073041906247157	-1.9010057513911096	1.051565239996673
LmxM.03.0770.1_43_0.227972889710413_366-385_1	LmxM.03.0770.1	-0.9355	-3.1163979506011494	2.0431	-1.9061099481613004	-2.715	-5.025758521039413	-0.5357999999999999	2.4041004492325193	-3.3494221399339543	1.5728245322272187
LmxM.03.0770.1_43_0.244608749229821_390-409_1	LmxM.03.0770.1	2.8957	-19.931568569324174	3.0366	-19.930722864156895	-2.2917	-4.413345729408548	1.2135333333333331	3.036438496550413	-14.758545720963205	8.959206009895697
LmxM.03.0770.1_52_0.227972889710413_367-386_1	LmxM.03.0770.1	1.1232	-1.0232082021901168	-0.021145	-2.033681763080516	2.7038	-4.971068805067017	1.2686183333333334	1.368280374049242	-2.675986256779217	2.050808896973594
LmxM.03.0770.1_86_0.447935921133703_717-736_1	LmxM.03.0770.1	-0.11115	-2.1942882124532987	-0.62344	-2.8086293845367374	-1.8134	-4.336981532620052	-0.84933	0.873317516542523	-3.1132997098700295	1.1033592667059204
LmxM.03.0780.1_0_0.0810663170545176_738-757_1	LmxM.03.0780.1	4.5857	-19.931568569324174	1.6884	-1.77723994437254	3.0452	-8.008686887598355	3.1064333333333334	1.4496202824648023	-9.90583180043169	9.224656149196111
LmxM.03.0780.1_0_0.106303944062056_969-988_1	LmxM.03.0780.1	-1.0777	-3.1770855251292653	2.2266	-4.416700442004973	-0.74952	-2.9101656210786815	0.13312666666666662	1.8204116227197993	-3.501317196070973	0.8039007550668751
LmxM.03.0780.1_0_0.106303944062056_970-989_1	LmxM.03.0780.1	0.45211	-0.4754127149337862	0.94442	-0.9417500119320156	-3.3673	-5.65500793110576	-0.6569233333333334	2.3601268060071123	-2.357390219323854	2.8653236376430855
LmxM.03.0780.1_0_0.152518300010925_1393-1412_1	LmxM.03.0780.1	0.80652	-0.8296108460264002	0.4296	-0.5445588811575027	-1.5262	-3.7252982161411152	-0.0966933333333333	1.252251633711585	-1.6998226477750062	1.7598940633472555
LmxM.03.0780.1_0_0.189883098437671_1733-1752_1	LmxM.03.0780.1	0.79224	-0.8888591538126228	2.5908	-5.952947477148244	1.1043	-1.2538042019676972	1.49578	0.961065534289936	-2.6985369443095215	2.824302951036227
LmxM.03.0780.1_11_0.0173713536545395_164-145_0	LmxM.03.0780.1	2.5416	-3.6397503569447913	1.2422	-0.9120457077781536	3.2002	-7.211196039171827	2.328	0.996323100203945	-3.9209973679649237	3.158979049515852
LmxM.03.0790.1_0_0.166293810589113_219-238_1	LmxM.03.0790.1	1.6409	-1.6630037255587595	0.65904	-0.7936793556828757	3.0356	-8.234644498414244	1.7785133333333334	1.1942413619253578	-3.5637758598852933	4.068377022082639
LmxM.03.0790.1_14_0.0365398956002983_41-60_1	LmxM.03.0790.1	-0.61198	-2.8634305957514665	-1.0987	-3.349720709099391	-0.19062	-2.196204265244865	-0.6337666666666667	0.4544318603853974	-2.803118523365241	0.5791184733000139
LmxM.03.0790.1_14_0.37434750186428_499-518_1	LmxM.03.0790.1	-0.38234	-2.121291919964232	5.5377	-19.931568569324174	0.70107	-0.9866420825305529	1.9521433333333331	3.1520797522323787	-7.679834190606319	10.625469590958783
LmxM.03.0790.1_57_0.499627143922446_666-685_1	LmxM.03.0790.1	-2.0297	-4.52759125399751	-2.2973	-4.485939363480604	1.6885	-1.2511575336816274	-0.8795000000000001	2.227974515114569	-3.421562717053247	1.8797413957778086
LmxM.03.0800.1_14_0.333878663940014_2442-2461_1	LmxM.03.0800.1	-1.927	-4.164962020644519	-1.2396	-3.332382137754736	-1.0055	-3.1079152271129082	-1.3907	0.47897178413764624	-3.5350864618373876	0.5569145025766689
LmxM.03.0800.1_29_0.00504430811179277_34-53_1	LmxM.03.0800.1	1.5167	-1.295832738456003	-2.7601	-5.065642024302271	-0.78506	-3.0665965673099467	-0.6761533333333333	2.140478931578943	-3.1426904433560736	1.8860562614598693
LmxM.03.0800.1_29_0.041854124062713_301-320_1	LmxM.03.0800.1	-3.5283	-5.876540390549897	-0.59336	-2.6706949657118892	1.0456	-0.9193396081560955	-1.0253533333333333	2.317348481030278	-3.155524988139294	2.5139122920711947
LmxM.03.0800.1_29_0.0954328561690525_693-712_1	LmxM.03.0800.1	-2.1407	-4.3946232484513175	-1.3096	-3.383137965503413	-4.2518	-6.650652841138601	-2.5673666666666666	1.516795485005587	-4.809471351697777	1.6727933456346895
LmxM.03.0800.1_29_0.0954328561690525_696-715_1	LmxM.03.0800.1	-2.9032	-5.134971220826264	0.49052	-0.5883329636178524	-2.3002	-4.451157011782665	-1.5709600000000001	1.810573691623735	-3.3914870654089273	2.451561779134594
LmxM.03.0800.1_29_0.100340831629175_729-748_1	LmxM.03.0800.1	0.04822	-0.39750321179503545	-0.60847	-2.7385919469297995	-1.0233	-3.3190311882719867	-0.52785	0.5402901682429545	-2.1517087823322743	1.54665940529917
LmxM.03.0810.1_0_0.0383070744516528_117-136_1	LmxM.03.0810.1	-0.086598	-2.2903141111600287	1.0025	-0.9746564700149073	0.26734	-0.43584428947733095	0.394414	0.5555577958304607	-1.233604956884089	0.9539681960221962
LmxM.03.0810.1_14_0.35248687055916_1134-1153_1	LmxM.03.0810.1	1.2452	-1.2350730108379824	-1.4131	-3.426920247814569	-0.22565	-2.3490075681985934	-0.13118333333333332	1.3316653805792704	-2.337000275617048	1.0959729507915914
LmxM.03.0810.1_38_0.189372876119864_606-625_1	LmxM.03.0810.1	4.0571	-19.619170586254715	1.3993	-0.9841570700853435	-0.35997	-2.6323516056828757	1.6988100000000002	2.223714578425028	-7.74522642067431	10.316106283006398
LmxM.03.0810.1_38_0.189372876119864_607-626_1	LmxM.03.0810.1	-0.72792	-3.075690283067944	2.6494	-4.480454069769584	0.74824	-0.502257867914959	0.8899066666666666	1.6931109470242443	-2.6861340735841623	2.017505089305395
LmxM.03.0810.1_43_0.118937287611986_379-398_1	LmxM.03.0810.1	-1.8305	-4.244739796329926	-0.1311	-2.2006407632488805	2.5757	-5.222538621841542	0.20469999999999997	2.2222108000817564	-3.8893063938067827	1.541984547478869
LmxM.03.0810.1_43_0.35248687055916_1137-1156_1	LmxM.03.0810.1	0.28413	-0.5075396889209928	-1.0154	-3.0229062190682106	-1.9151	-4.075775428318364	-0.8821233333333334	1.1056559820456513	-2.5354071121025226	1.8333897860104476
LmxM.03.0820.1_0_0.0777011494252874_672-691_1	LmxM.03.0820.1	-2.485	-4.681085088493041	-6.0054	-6.060914877272926	0.0047666	-0.41040715414767265	-2.8285444666666666	3.0197752797802444	-3.7174690399712134	2.945925372272887
LmxM.03.0820.1_14_0.0749425287356322_643-662_1	LmxM.03.0820.1	1.7198	-1.494105006346074	-0.79633	-2.934444231588174	-0.48377	-2.687604340543132	0.14656666666666668	1.371393736034015	-2.372051192825793	0.7702756731966119
LmxM.03.0820.1_14_0.246666666666667_2142-2161_1	LmxM.03.0820.1	3.2328	-11.029706102141288	0.11519	-0.4363517782912205	1.4983	-1.6041869747386954	1.61543	1.562101983130423	-4.356748285057068	5.808376217408307
LmxM.03.0820.1_14_0.246666666666667_2143-2162_1	LmxM.03.0820.1	-1.671	-3.7904393330438144	-0.48564	-2.5345708597673844	-1.4932	-3.62953660751291	-1.2166133333333333	0.6392532522665281	-3.3181822667747034	0.6833795063248609
LmxM.03.0820.1_14_0.325287356321839_2826-2845_1	LmxM.03.0820.1	0.3704	-0.5354550991512887	1.4726	-1.6045817817616777	-0.99279	-3.4225358830176735	0.28340333333333334	1.234995254255389	-1.8541909213102132	1.4596360522583205
LmxM.03.0820.1_19_0.0780459770114943_675-694_1	LmxM.03.0820.1	-0.12599	-2.067448939939838	0.83529	-0.9672474457572138	2.1076	-3.490894022984039	0.9389666666666668	1.1203984605636217	-2.175196802893697	1.265268830393569
LmxM.03.0821.1_29_0.437222222222222_784-803_1	LmxM.03.0821.1	-1.3002	-3.5422397276562436	0.49599	-0.589352802952486	2.5	-4.196806034317539	0.5652633333333333	1.9010468447761444	-2.7761328549754225	1.9218791609771229
LmxM.03.0821.1_43_0.168333333333333_311-292_0	LmxM.03.0821.1	-0.3225	-2.359927011454079	0.61366	-0.6386336302961297	0.41372	-0.5280925425922413	0.23495999999999997	0.4930164699074464	-1.1755510614474833	1.0271877268704144
LmxM.03.0821.1_43_0.370555555555556_660-679_1	LmxM.03.0821.1	-1.2226	-3.3920765128223533	1.0016	-0.8870703885802187	1.5338	-1.4599290735063548	0.43760000000000004	1.4621926138508565	-1.9130253249696423	1.31253041124395
LmxM.03.0821.1_49_0.075_145-126_0	LmxM.03.0821.1	0.20053	-0.5135821756767041	-6.4259	-6.535231375093076	-1.5034	-3.727379545337008	-2.576256666666667	3.441025967154758	-3.592064365368929	3.0131042827382033
LmxM.03.0821.1_49_0.278333333333333_506-487_0	LmxM.03.0821.1	-1.0012	-3.3578474266725706	0.94013	-0.8062635754716135	-1.2405	-3.55301969246337	-0.4338566666666666	1.1959078738068971	-2.5723768982025184	1.5326089699852263
LmxM.03.0821.1_49_0.356666666666667_649-630_0	LmxM.03.0821.1	-0.40397	-2.6130698912870614	0.79349	-0.7189225761132694	-1.6334	-3.9332425873920482	-0.41462666666666664	1.2134800951945333	-2.4217450182641262	1.615678553736706
LmxM.03.0830.1_38_0.141325536062378_138-157_1	LmxM.03.0830.1	-1.6499	-3.7418598136020584	0.25091	-0.5410700018163614	-0.13737	-2.0694458253816808	-0.51212	1.0042897171135428	-2.117458546933367	1.6009349677238234
LmxM.03.0830.1_38_0.141325536062378_139-158_1	LmxM.03.0830.1	-2.5601	-4.79289678715907	-1.6079	-3.609129845133862	-3.3235	-5.595131747038568	-2.4971666666666668	0.8595296931074187	-4.665719459777167	0.9990903077511465
LmxM.03.0830.1_43_0.141325536062378_135-154_1	LmxM.03.0830.1	0.78716	-0.7704096163743834	-1.3394	-3.382445729502681	1.5662	-1.6190002100146188	0.33798666666666666	1.503976513291791	-1.9239518519638945	1.3324525477544278
LmxM.03.0830.1_60_0.297270955165692_308-289_0	LmxM.03.0830.1	-1.0144	-3.264359985758863	1.6836	-1.6873301800882476	-1.5513	-3.8082756552388175	-0.2940333333333333	1.733591821431254	-2.919988607028643	1.1016107125508692
LmxM.03.0830.1_71_0.287524366471735_284-303_1	LmxM.03.0830.1	-0.10973	-2.3072086030963996	-2.5968	-4.808861882450563	-1.0084	-3.292355063138513	-1.23831	1.2593741510369347	-3.469475182895158	1.260196784293158
LmxM.03.0840.1_29_0.00853825136612022_18-37_1	LmxM.03.0840.1	0.43166	-0.6971931622215842	-0.47428	-2.340433420472805	-3.843	-6.1859992793609555	-1.2952066666666666	2.252469749615593	-3.074541954018448	2.8170790993784762
LmxM.03.0840.1_29_0.00853825136612022_19-38_1	LmxM.03.0840.1	-1.4745	-3.671402473205718	-3.1861	-5.406782018472567	0.67078	-0.6529671141419958	-1.3299400000000001	1.9324994253039252	-3.2437172019400937	2.4055924539709617
LmxM.03.0840.1_29_0.0290300546448087_81-100_1	LmxM.03.0840.1	1.171	-3.8456397383200343	-0.88517	-0.013303648714475912	-1.8133	-1.2490985552736897	-0.5091566666666666	1.5272691781848193	-1.7026806474360665	1.9560170018870247
LmxM.03.0840.1_29_0.135587431693989_393-412_1	LmxM.03.0840.1	0.11798	-0.4297100084414324	1.4451	-1.4462227236863288	-0.31096	-2.484541860973024	0.4173733333333334	0.9155129474416697	-1.4534915310335952	1.0274352107139368
LmxM.03.0840.1_38_0.0669398907103825_189-208_1	LmxM.03.0840.1	0.70543	-0.7334808885526002	1.6316	-1.9648209311682006	0.22415	-0.4829339853061205	0.8537266666666666	0.7153480283284027	-1.0604119350089738	0.7931961686316351
LmxM.03.0840.1_38_0.0669398907103825_190-209_1	LmxM.03.0840.1	0.21032	-0.44897919783254403	-1.9373	-4.151592785207825	-1.8073	-4.029735320985472	-1.1780933333333332	1.2041568370163969	-2.876769101341947	2.1034103670190754
LmxM.03.0850.1_0_0.0860937033721277_570-589_1	LmxM.03.0850.1	-2.7156	-4.945815558572342	1.515	-1.3839397189369385	-1.0915	-3.2566177392845104	-0.7640333333333332	2.1342258323179704	-3.1954576722645966	1.781725368734759
LmxM.03.0850.1_0_0.0865413309459863_576-595_1	LmxM.03.0850.1	2.5784	-4.655953269254535	-0.36405	-2.288903376204598	0.040002	-0.3824739391515393	0.7514506666666665	1.5950305340655184	-2.4424435282035577	2.1408730298434997
LmxM.03.0850.1_0_0.0865413309459863_577-596_1	LmxM.03.0850.1	-0.67886	-2.8949549160244112	-0.047574	-2.0647907182507335	-0.011648	-2.0609931349345305	-0.24602733333333335	0.3752742428802346	-2.340246256403225	0.48039554348870744
LmxM.03.0850.1_0_0.125932557445539_840-859_1	LmxM.03.0850.1	2.0377	-2.9647589830759586	-3.9782	-6.354611904618082	0.93542	-1.0356353792018878	-0.33502666666666664	3.2028564207802592	-3.451668755631976	2.6927102823066664
LmxM.03.0850.1_14_0.229782154580722_1535-1554_1	LmxM.03.0850.1	-1.3019	-3.484501490848167	-2.2038	-4.457545806576214	-6.8751	-7.455024863109918	-3.460266666666667	2.9915164922382314	-5.132357386844766	2.0694907499352615
LmxM.03.0850.1_14_0.352879737391823_2361-2380_1	LmxM.03.0850.1	2.5861	-3.784085373565982	0.86527	-0.7905815714091174	1.3763	-1.2220572741200424	1.6092233333333332	0.8837442682322377	-1.9322414063650475	1.618189537616451
LmxM.03.0860.1_0_0.00869156683110171_33-52_1	LmxM.03.0860.1	0.13417	-0.4263326982215499	-2.1539	-4.26055279760735	-3.3899	-5.6671992786349685	-1.80321	1.788017043626822	-3.451361591487956	2.712519757433903
LmxM.03.0860.1_0_0.00869156683110171_34-53_1	LmxM.03.0860.1	-0.87982	-3.107044830340414	0.77727	-0.7444605940787994	-0.30195	-2.4219713772337297	-0.13483333333333333	0.8410902461884417	-2.0911589338843144	1.215536393064427
LmxM.03.0860.1_0_0.0869156683110171_363-382_1	LmxM.03.0860.1	-3.3793	-5.757188992834408	0.027473	-0.37082339285905785	0.18857	-0.39395391592421364	-1.054419	2.0150165778407385	-2.173988767205893	3.1031639737504197
LmxM.03.0860.1_14_0.17148226450552_720-739_1	LmxM.03.0860.1	-0.1923	-2.620325811130666	-0.25636	-2.3963007877739066	1.4789	-1.18432293029458	0.34341333333333335	0.9838818010987568	-2.0669831763997175	0.7725695019305937
LmxM.03.0860.1_14_0.244068592905802_1036-1055_1	LmxM.03.0860.1	2.5177	-4.500920012625953	-2.6686	-4.910241536699802	4.131	-19.931549797098434	1.3267	3.5528158958775227	-9.780903782141396	8.793099392036913
LmxM.03.0860.1_19_0.19826168663378_841-860_1	LmxM.03.0860.1	-2.0885	-4.273691909234515	1.983	-2.3730208006855023	-0.059492	-2.202299674276415	-0.05499733333333323	2.035753721357604	-2.949670794732144	1.149808836062183
LmxM.03.0870.1_14_0.029532614278377_107-126_1	LmxM.03.0870.1	-0.068184	-2.2925741603471237	3.3657	-13.666581835546415	-0.0066607	-2.1217941614881455	1.0969517666666666	1.9650343988848042	-6.026983385793895	6.616637348918134
LmxM.03.0870.1_19_0.125064201335388_481-500_1	LmxM.03.0870.1	-0.31791	-2.278926629611391	-0.37921	-2.4094238479937244	2.1746	-3.1363025473370776	0.4924933333333333	1.457069507962243	-2.608217674980731	0.4619660218133968
LmxM.03.0870.1_29_0.029532614278377_110-129_1	LmxM.03.0870.1	0.68147	-0.6415789806185654	-0.52435	-2.4230541855347942	-2.1392	-4.2657052853729525	-0.6606933333333335	1.4152692113634542	-2.443446150508771	1.8121492053304544
LmxM.03.0870.1_29_0.165896250642013_639-658_1	LmxM.03.0870.1	0.0090629	-0.41052220450447235	-3.9878	-6.31433070457807	-0.48238	-2.616074016023811	-1.4870390333333334	2.1796176477292533	-3.113642308368784	2.9831894602163027
LmxM.03.0870.1_34_0.0292758089368259_120-101_0	LmxM.03.0870.1	-1.0039	-3.1857235813165308	1.9431	-2.350404773295766	-0.45544	-2.700019233819286	0.16125333333333333	1.5673019015280156	-2.745382529477194	0.4195029787772883
LmxM.03.0870.1_38_0.0480225988700565_183-202_1	LmxM.03.0870.1	-0.7042	-2.596919922034838	1.108	-1.8897650613015926	3.5014	-19.931568043433074	1.3017333333333332	2.1094827075217593	-8.139417675589835	10.218420852687256
LmxM.03.0880.1_0_0.0516405667412379_273-292_1	LmxM.03.0880.1	-0.17082	-2.4928822852445127	2.7121	-4.731551233443747	-2.1942	-4.654281169193817	0.11569333333333336	2.4656667131089174	-3.959571562627359	1.2707776135105855
LmxM.03.0880.1_0_0.0611483967188665_323-342_1	LmxM.03.0880.1	-1.0321	-0.030676708222159843	-1.8241	-0.8649879310307219	-0.41726	-2.131243708881322	-1.0911533333333334	0.7052766609872564	-1.0089694493780679	1.0576594155415828
LmxM.03.0880.1_14_0.0622669649515287_326-345_1	LmxM.03.0880.1	-0.082333	-2.1930342458892897	1.0189	-0.7854499110402041	0.9173	-0.7485753835515259	0.6179556666666667	0.6085916549677076	-1.2423531801603398	0.8235203696606582
LmxM.03.0880.1_14_0.200410141685309_1071-1090_1	LmxM.03.0880.1	-1.1592	-3.2888258257898206	-1.5946	-3.7434240666993586	-0.26116	-2.8320666506297485	-1.0049866666666667	0.6799646112360064	-3.288105514372976	0.45567913502010604
LmxM.03.0880.1_14_0.269761372110365_1443-1462_1	LmxM.03.0880.1	-0.78988	-2.9561123992258183	-0.83044	-2.9176680088327624	1.1657	-1.0287312625190936	-0.15154	1.1409435532049776	-2.300837223525891	1.1018437615242667
LmxM.03.0880.1_14_0.351416853094705_1878-1897_1	LmxM.03.0880.1	0.98994	-0.752313057028191	-0.97546	-3.07581192067833	0.88234	-0.8826480537189436	0.29894000000000004	1.1049732847449298	-1.5702576771418215	1.3054757707493791
LmxM.03.0890.1_0_0.0719461697722567_132-151_1	LmxM.03.0890.1	-2.3454	-4.569796098387895	-1.6685	-3.7442358291091438	0.12272	-0.4068642633699034	-1.29706	1.2752959808609137	-2.906965396955648	2.204147612609111
LmxM.03.0890.1_29_0.0719461697722567_133-152_1	LmxM.03.0890.1	1.6232	-1.694129843900756	-0.44417	-2.5463212377550297	-0.00081799	-2.1377049380366873	0.39273733666666666	1.0884250206540549	-2.1260520065641573	0.4262151874918937
LmxM.03.0890.1_29_0.197204968944099_388-369_0	LmxM.03.0890.1	1.0092	-0.9797687794067373	0.62342	-0.6620240813391296	0.97171	-0.8930058622142075	0.86811	0.2127352159375594	-0.8449329076533582	0.16423665853784264
LmxM.03.0890.1_43_0.0967908902691511_184-203_1	LmxM.03.0890.1	-0.76804	-2.812982294653524	-1.1005	-3.036810003948218	-1.7398	-3.940246028753504	-1.20278	0.49388791562458784	-3.2633461091184155	0.5967996621677325
LmxM.03.0890.1_43_0.155797101449275_297-316_1	LmxM.03.0890.1	1.4309	-1.1930045598899084	-0.67542	-2.8446548821314006	-0.82873	-3.00971601265214	-0.024416666666666642	1.262670162486361	-2.3491251515578164	1.0046255078690323
LmxM.03.0890.1_43_0.197204968944099_389-370_0	LmxM.03.0890.1	-1.0792	-3.477558512094493	-0.66551	-2.661172856381166	-1.8536	-4.17389209133527	-1.1994366666666665	0.6031020676745631	-3.4375411532703097	0.7571531633067912
LmxM.03.0900.1_52_0.30119375573921_321-340_1	LmxM.03.0900.1	1.9365	-2.289820196994111	0.21341	-0.5259928701993971	-0.20315	-2.259799473537102	0.64892	1.134362045689118	-1.6918708469102033	1.0097915148156489
LmxM.03.0900.1_57_0.193755739210285_201-220_1	LmxM.03.0900.1	-1.5922	-3.7931367630473263	-1.0016	-3.0945443490028373	3.2393	-8.907537067807423	0.21516666666666673	2.635571836117038	-5.265072726619196	3.1737466341629994
LmxM.03.0900.1_67_0.333333333333333_373-354_0	LmxM.03.0900.1	-0.13512	-2.041143964813096	0.60838	-0.8615236409418804	0.82624	-0.9247247836515269	0.4331666666666667	0.5040615503421515	-1.2757974631355011	0.6635623910624764
LmxM.03.0910.1_29_0.391414141414141_299-318_1	LmxM.03.0910.1	1.2848	-1.1210126237760853	1.3519	-1.3043588887876392	-1.6877	-3.9124991399930633	0.3163333333333334	1.7358680258975145	-2.1126235508522626	1.5614314155646192
LmxM.03.0910.1_34_0.136363636363636_111-92_0	LmxM.03.0910.1	0.54459	-0.5521753942611433	-0.83219	-2.908648146947413	-0.78929	-2.976293277211296	-0.35896333333333336	0.7827940802876152	-2.1457056061399506	1.3804520520612051
LmxM.03.0910.1_34_0.136363636363636_114-95_0	LmxM.03.0910.1	1.7807	-1.713397957921007	0.95906	-0.9989010850122998	1.1837	-1.0738153209234207	1.30782	0.42464974178727577	-1.2620381212855758	0.3926796560572105
LmxM.03.0910.1_43_0.13510101010101_110-91_0	LmxM.03.0910.1	0.6516	-0.6536251268201668	0.15905	-0.4463622899071735	2.2221	-3.0135555691257547	1.0109166666666667	1.0774391750040155	-1.371180995284365	1.4261083940191295
LmxM.03.0910.1_63_0.473484848484849_382-363_0	LmxM.03.0910.1	-1.5407	-3.5569196038622817	-3.7159	-3.4148066865368287	-0.28933	-2.0064719981644736	-1.8486433333333332	1.7339167551048502	-2.992732762854528	0.8570774424128463
LmxM.03.0910.1_86_0.473484848484849_386-367_0	LmxM.03.0910.1	-3.2713	-5.555986056833667	-1.3948	-3.551158237557865	-0.96032	-2.992965285510039	-1.8754733333333335	1.2281865819708884	-4.03336985996719	1.3478371211496838
LmxM.03.0920.1_14_0.245775729646697_153-172_1	LmxM.03.0920.1	-2.2813	-4.590362502890697	-1.7624	-3.9222647909993444	0.58399	-0.6141802468306301	-1.1532366666666665	1.5266897756366002	-3.0422691802402237	2.1291548885809646
LmxM.03.0920.1_43_0.0291858678955453_45228_1	LmxM.03.0920.1	9.2577	-19.931568569324174	3.939	-19.931568501921465	10.202	-19.931568569324174	7.799566666666666	3.3765228954256084	-19.931568546856607	3.8914972296002e-08
LmxM.03.0920.1_48_0.428571428571429_283-264_0	LmxM.03.0920.1	9.7781	-19.931568569324174	6.491	-19.931568569324174	7.5813	-19.931568569324174	7.9501333333333335	1.674301383662253	-19.931568569324174	0.0
LmxM.03.0920.1_67_0.245775729646697_150-169_1	LmxM.03.0920.1	0.63133	-0.591764225370997	-0.24113	-2.383823004109323	-0.67386	-2.95969949373885	-0.09455333333333336	0.6648261227067821	-1.9784289077397232	1.23492414294303
LmxM.03.0920.1_67_0.319508448540707_199-218_1	LmxM.03.0920.1	0.90703	-0.7816999140728007	3.9127	-19.474962151265043	0.013921	-0.36544204432879995	1.611217	2.042554508681959	-6.874034703222214	10.914707832400293
LmxM.03.0920.1_71_0.319508448540707_200-219_1	LmxM.03.0920.1	-0.25557	-2.557913221847125	-0.38601	-2.677970342956705	-0.22918	-2.5186927908827665	-0.2902533333333333	0.08397090230153142	-2.5848587852288656	0.08298724111654805
LmxM.03.0930.1_14_0.0735434574976122_145-164_1	LmxM.03.0930.1	1.3685	-1.146528048386185	3.2083	-10.400811111862957	-1.3609	-3.804864096480984	1.0719666666666667	2.2989880759441386	-5.1174010855767085	4.764714447429837
LmxM.03.0930.1_43_0.0878701050620821_177-196_1	LmxM.03.0930.1	-4.3157	-6.758266207679542	-0.2216	-2.1509070616533195	-1.6106	-3.9832013377394966	-2.0492999999999997	2.082007917852379	-4.297458202357452	2.319699896072227
LmxM.03.0930.1_46_0.102196752626552_208-227_1	LmxM.03.0930.1	0.5926	-0.6261769777446814	0.10668	-0.5045279095989188	0.074371	-0.39243816337230436	0.2578836666666667	0.2903226407298152	-0.5077143502386349	0.11690198197213748
LmxM.03.0930.1_52_0.0291308500477555_51-70_1	LmxM.03.0930.1	0.69719	-0.7761054848700456	-2.5456	-4.688580588847869	0.35898	-0.5958358489804888	-0.4964766666666666	1.7826318541508601	-2.0201739742328013	2.312665060292351
LmxM.03.0930.1_52_0.209169054441261_442-423_0	LmxM.03.0930.1	-0.84943	-3.0794658260368517	-1.4862	-3.7654447250010628	0.27997	-0.4410839112789645	-0.68522	0.8944623023358782	-2.4286648207722927	1.7551353697913967
LmxM.03.0930.1_57_0.311365807067813_643-662_1	LmxM.03.0930.1	-1.0337	-3.1846737854408906	1.4023	-1.208424279663763	-0.26785	-2.530397382273656	0.033583333333333354	1.2456606844696245	-2.30783181579277	1.0067482807575605
LmxM.03.0940.1_14_0.0374873353596758_29-48_1	LmxM.03.0940.1	-1.8883	-3.992884889812975	0.28162	-0.5627275105317281	-0.21551	-2.259315894777656	-0.6073966666666667	1.136802344839829	-2.271642765040786	1.7151119133914443
LmxM.03.0940.1_14_0.341438703140831_334-353_1	LmxM.03.0940.1	-5.0503	-4.886576866283918	-2.1369	-4.209775122500293	-0.63006	-2.4357213478978736	-2.6057533333333334	2.247108809233174	-3.8440244455606947	1.2657027144089414
LmxM.03.0940.1_14_0.344478216818642_335-354_1	LmxM.03.0940.1	1.6912	-2.1195354502500083	2.2141	-4.13880368912521	-1.4222	-3.594051194039419	0.8277000000000001	1.965933266924389	-3.2841301111382126	1.044700609434364
LmxM.03.0940.1_19_0.180344478216819_171-190_1	LmxM.03.0940.1	1.0728	-1.1492773733315105	-1.3283	-3.327956711627954	-1.4616	-3.696003046387708	-0.5723666666666667	1.4263142161996891	-2.724412377115724	1.3764636705130446
LmxM.03.0940.1_19_0.180344478216819_172-191_1	LmxM.03.0940.1	-1.6528	-3.769275595185149	1.0212	-1.0471565478229274	1.163	-1.2342242588303745	0.17713333333333336	1.58635393696783	-2.0168854672794834	1.5204939830237136
LmxM.03.0940.1_29_0.14387031408308_135-154_1	LmxM.03.0940.1	-4.7872	-7.294151228066187	-2.0206	-4.203568368934305	-0.90362	-3.083618137051866	-2.5704733333333336	1.9993296166798846	-4.860445911350786	2.1807712642388677
LmxM.03.0950.1_14_0.154398563734291_266-247_0	LmxM.03.0950.1	1.2826	-1.0557682321272788	0.10679	-0.4502007338615681	-0.0035634	-2.0163018779061495	0.46194219999999997	0.7128491332312329	-1.174090281298332	0.7897267114859827
LmxM.03.0950.1_43_0.224416517055655_382-363_0	LmxM.03.0950.1	1.7994	-1.7568622795749755	-0.32437	-2.4273935640535256	2.6878	-3.2745153454152742	1.3876100000000002	1.547730687264422	-2.4862570630145915	0.7605369094896507
LmxM.03.0950.1_48_0.224416517055655_383-364_0	LmxM.03.0950.1	-1.3153	-3.739025308703852	-0.67773	-2.893989443346766	-1.1957	-3.4631036185229087	-1.06291	0.33889344092206913	-3.365372790191176	0.4309116957565145
LmxM.03.0950.1_57_0.224416517055655_384-365_0	LmxM.03.0950.1	2.0766	-2.7322508846041593	1.0908	-1.1551451757842237	-0.76908	-2.9648716179495294	0.79944	1.4450403637269098	-2.2840892261126373	0.984588291101655
LmxM.03.0950.1_67_0.228605625374028_372-391_1	LmxM.03.0950.1	1.4153	-1.1726979998726035	-0.28584	-2.413876116459986	1.1024	-0.8993156291863028	0.7439533333333334	0.9054459313141416	-1.4952965818396307	0.8071714509433708
LmxM.03.0960.1_0_0.193650793650794_57-76_1	LmxM.03.0960.1	0.11427	-0.41397798846813794	-0.28893	-2.450155400337954	0.58232	-0.6734373416427532	0.13588666666666663	0.436027064335843	-1.1791902434829484	1.108306867001215
LmxM.03.0970.1_14_0.270961145194274_262-281_1	LmxM.03.0970.1	-1.3237	-3.5798356268061142	-1.9043	-4.069996968198776	-1.2915	-3.489742895490318	-1.5065000000000002	0.3448809069809461	-3.7131918301650693	0.31226848216626724
LmxM.03.0970.1_19_0.0950920245398773_99-80_0	LmxM.03.0970.1	0.024438	-0.3750269656139427	2.9265	-8.02178796616343	-2.3383	-4.63103725631128	0.20421266666666668	2.6369999920518263	-4.34261739602955	3.8315307595965935
LmxM.03.0970.1_29_0.175869120654397_169-188_1	LmxM.03.0970.1	0.66806	-0.7097383951117922	-1.4056	-3.538580406359038	0.31592	-0.45640315620012756	-0.14054	1.1096320325224935	-1.5682406525569859	1.7110592464547087
LmxM.03.0970.1_43_0.175869120654397_162-181_1	LmxM.03.0970.1	-0.074507	-2.0225603354931168	-1.3777	-3.4779603255251446	-1.0576	-3.1210345889330102	-0.8366023333333334	0.6791229456558903	-2.873851749983757	0.7585326622167077
LmxM.03.0970.1_57_0.270961145194274_256-275_1	LmxM.03.0970.1	-6.8411	-6.927312984274685	0.37955	-0.5604279227838364	-0.56618	-2.640334904588626	-2.3425766666666665	3.924428040317892	-3.3760252705490488	3.2465730520787712
LmxM.03.0980.1_14_0.244766505636071_301-320_1	LmxM.03.0980.1	-3.2707	-5.5698988898314	-1.2211	-3.2026250445350755	1.4534	-1.5718318755603686	-1.0128000000000001	2.3689284223040596	-3.448118603308948	2.0103072596496574
LmxM.03.0980.1_14_0.247181964573269_302-321_1	LmxM.03.0980.1	-1.7852	-3.825435066310915	-2.1813	-4.292001750642346	3.4224	-19.50632412717607	-0.1813666666666666	3.1272311144738456	-9.207920314709776	8.921729761161634
LmxM.03.0980.1_29_0.107085346215781_129-148_1	LmxM.03.0980.1	-0.28991	-2.430034568790934	1.4786	-1.6413291794669864	-1.5865	-3.849107632120459	-0.1326033333333334	1.5385930400964816	-2.640157126792793	1.1187873082209032
LmxM.03.0980.1_43_0.0950080515297907_110-129_1	LmxM.03.0980.1	1.1826	-2.7807007327523134	-0.88517	-0.013303648714475912	-2.8291	-2.707821364460968	-0.84389	2.0061685500725006	-1.8339419153092524	1.577140014051562
LmxM.03.0980.1_43_0.277777777777778_349-330_0	LmxM.03.0980.1	-0.60647	-1.298431379739326e-05	1.9565	-9.61347773175575	-5.4272	-5.813195215374961	-1.3590566666666668	3.748939375427847	-5.142228643814836	4.841727296914878
LmxM.03.0980.1_43_0.35829307568438_439-458_1	LmxM.03.0980.1	0.10536	-0.5079704568273643	0.29873	-0.538720816777203	2.8941	-10.739325078603933	1.0993966666666666	1.5572629932780568	-3.9286721174028334	5.898218520417605
LmxM.04.0010.1_0_0.0433925049309665_137-118_0	LmxM.04.0010.1	2.0232	-2.312573755755494	-1.5816	-3.6436758641647295	1.7362	-2.099673766685105	0.7259333333333334	2.0035280914759674	-2.6853077955351097	0.8367697518213681
LmxM.04.0010.1_0_0.175871137409599_532-551_1	LmxM.04.0010.1	0.49735	-0.5258890053629874	1.9877	-2.260767117601934	3.6321	-17.106841442092072	2.03905	1.5680057421769857	-6.631165855018998	9.113576947076298
LmxM.04.0010.1_14_0.274161735700197_840-821_0	LmxM.04.0010.1	-1.6002	-3.844727427542304	-3.1277	-5.350838917725216	-0.83201	-3.060926916636873	-1.8533033333333335	1.1685863755124535	-4.085497753968132	1.1637877838109079
LmxM.04.0010.1_29_0.0190664036817883_53-72_1	LmxM.04.0010.1	-3.352	-5.628572728328178	1.3051	-1.2054934676646185	0.67653	-0.6231739849753832	-0.45679	2.5269459371541765	-2.4857467269893934	2.7372961935088824
LmxM.04.0010.1_29_0.163050624589086_490-509_1	LmxM.04.0010.1	-0.93559	-3.203023557062025	0.72836	-0.7191363066013922	1.1473	-1.0620801513476952	0.31335666666666667	1.1017161671834235	-1.6614133383370373	1.3460401814285938
LmxM.04.0010.1_43_0.175871137409599_525-544_1	LmxM.04.0010.1	0.34182	-0.4631294726490249	-0.34336	-2.4426850060894645	-0.30289	-2.3547521078593325	-0.10147666666666666	0.3844390800027142	-1.7535221955326072	1.118377433204447
LmxM.04.0020.1_26_0.206896551724138_346-327_0	LmxM.04.0020.1-LmxM.10.1310.1	-0.085073	-2.2314065902085343	0.012029	-0.37658071453006065	1.2491	-1.0627731376637775	0.3920186666666667	0.7438403784161851	-1.223586814134124	0.9378115675211818
LmxM.04.0020.1_33_0.203266787658802_342-323_0	LmxM.04.0020.1-LmxM.10.1310.1	0.54987	-0.5133968255913987	-0.036535	-2.0896295921156116	2.0912	-2.210956896044363	0.8681783333333334	1.099001457623389	-1.6046611045837913	0.9470075889998161
LmxM.04.0020.1_43_0.0205686630369026_25-44_1	LmxM.04.0020.1-LmxM.10.1310.1	0.17623	-0.3895815129000947	1.1912	-1.0736938515283707	-0.5284	-2.7533997689075176	0.27967666666666674	0.8644547123090564	-1.4055583777786609	1.216350991571097
LmxM.04.0020.1_43_0.0205686630369026_31-50_1	LmxM.04.0020.1-LmxM.10.1310.1	2.1328	-2.517040228527871	-0.15483	-2.483089247689555	-0.99425	-3.2096816901858274	0.3279066666666667	1.6184518660230007	-2.7366037221344173	0.4100490704375621
LmxM.04.0020.1_43_0.323653962492438_531-550_1	LmxM.04.0020.1-LmxM.10.1310.1	-0.48149	-2.4906912930634246	-1.0768	-3.1699264441380746	0.8302	-0.7662076319560147	-0.24269666666666664	0.9756684590747685	-2.142275123052505	1.239157537463777
LmxM.04.0020.1_43_0.332728372655777_543-562_1	LmxM.04.0020.1-LmxM.10.1310.1	1.8488	-1.9654969013845285	1.86	-1.994177506417615	3.6124	-14.103978158864582	2.4404	1.0149972216710743	-6.0212175222222415	6.999890733162728
LmxM.04.0030.1_29_0.105289421157685_204-223_1	LmxM.04.0030.1	4.5539	-19.931568567828965	0.46498	-0.5600450142685591	1.4939	-1.2261352951770825	2.1709266666666664	2.1268734146942863	-7.239249625758203	10.996914983804158
LmxM.04.0030.1_29_0.105289421157685_207-226_1	LmxM.04.0030.1	-3.6263	-5.961642487404304	-1.0222	-3.205416946679802	3.0674	-7.562134803185237	-0.5270333333333334	3.374210640036175	-5.576398079089781	2.203759869155787
LmxM.04.0030.1_48_0.468562874251497_946-927_0	LmxM.04.0030.1	0.39938	-0.4908798309622759	-1.9783	-4.223751117861813	-2.4889	-4.720630929829694	-1.3559400000000001	1.5414406627567603	-3.1450872928845945	2.311998123934878
LmxM.04.0030.1_57_0.457085828343313_909-928_1	LmxM.04.0030.1	-0.37516	-2.4463760506883374	0.046827	-0.42265383849243476	-2.8115	-5.0737819158202395	-1.0466110000000002	1.5429332920716308	-2.6476039350003373	2.332084388266272
LmxM.04.0030.1_60_0.0783433133732535_147-166_1	LmxM.04.0030.1	1.2618	-0.9784037245945243	0.98013	-0.8220669041589248	0.46663	-0.5386579447511692	0.9028533333333333	0.4031781177511167	-0.7797095245015395	0.22291186247279446
LmxM.04.0030.1_62_0.0454091816367265_80-99_1	LmxM.04.0030.1	-0.54859	-2.7634547261240163	1.3171	-1.5366663202937638	1.0079	-0.9072486087333793	0.5921366666666666	0.9999220749805122	-1.7357898850503866	0.943987782278269
LmxM.04.0035.1_57_0.40990990990991_86-105_1	LmxM.04.0035.1	1.257	-1.0581094368243422	1.5165	-1.606733184137431	-0.061093	-2.1551419628088073	0.9041356666666666	0.8459224826875884	-1.6066615279235268	0.5485162665025749
LmxM.04.0040.1_43_0.237003058103976_306-325_1	LmxM.04.0040.1	-1.07	-3.373850599576888	1.9059	-2.462268580564255	-1.5129	-3.8070433335791165	-0.22566666666666668	1.8592263023455036	-3.21438750457342	0.6864227145772563
LmxM.04.0040.1_43_0.311926605504587_412-393_0	LmxM.04.0040.1	2.2028	-2.969723255227799	0.83317	-0.9084666988668321	2.0499	-3.1284591127081076	1.69529	0.7505216674420533	-2.3355496889342464	1.2384359747347924
LmxM.04.0040.1_52_0.237003058103976_304-323_1	LmxM.04.0040.1	-1.1965	-3.4213607224726683	-0.41317	-2.590301683755884	-2.3281	-4.641765797134111	-1.31259	0.962728877877879	-3.551142734454221	1.0318714939832205
LmxM.04.0040.1_52_0.237003058103976_305-324_1	LmxM.04.0040.1	1.537	-1.5177877785176181	-2.9223	-5.19966621339547	-2.5242	-4.897887475110483	-1.3031666666666666	2.467697494291659	-3.871780489007857	2.0441939395519952
LmxM.04.0040.1_52_0.237003058103976_307-326_1	LmxM.04.0040.1	0.15744	-0.3892035724562051	-2.3835	-4.663465233713253	1.4842	-1.1882297748585706	-0.2472866666666668	1.9653571122148092	-2.080299527009343	2.2724809172465497
LmxM.04.0040.1_67_0.484709480122324_630-649_1	LmxM.04.0040.1	0.10363	-0.3712711908528956	1.5731	-1.4608818951843796	-0.58055	-2.8271438570793164	0.3653933333333333	1.1004281496914432	-1.5530989810388638	1.230530630001601
LmxM.04.0045.1_43_0.263888888888889_129-148_1	LmxM.04.0045.1	1.0425	-0.9625446786141589	0.99471	-0.9073297827537739	-0.5719	-2.7999627681656265	0.4884366666666667	0.9185893293704936	-1.5566124098445198	1.0771268524803086
LmxM.04.0045.1_49_0.0595238095238095_38-19_0	LmxM.04.0045.1	-0.46908	-2.5984044817880716	-2.2613	-4.425539982527813	0.31062	-0.4835591694351878	-0.8065866666666666	1.3187593351833886	-2.5025012112503577	1.9727395318876926
LmxM.04.0050.1_29_0.0577777777777778_87-106_1	LmxM.04.0050.1	-1.0165	-3.151221044137092	1.0673	-1.0128945538008935	-2.424	-4.611578988800392	-0.7910666666666666	1.7565332514169303	-2.925231528912793	1.809954657282994
LmxM.04.0050.1_52_0.0463492063492063_63-82_1	LmxM.04.0050.1	2.307	-3.209548225946455	1.3487	-1.283383047946744	-0.10911	-2.337951313637518	1.1821966666666668	1.2166303477364573	-2.276960862510239	0.9645299111905221
LmxM.04.0050.1_52_0.0577777777777778_81-100_1	LmxM.04.0050.1	-2.6534	-5.002957669131772	0.24714	-0.4646218418240057	-2.4637	-4.707679987066986	-1.6233199999999999	1.6226404349701136	-3.3917531660075877	2.5392657539422565
LmxM.04.0050.1_52_0.389206349206349_609-628_1	LmxM.04.0050.1	-1.5956	-4.171732387293287	-0.89823	-3.193093619720641	-0.30057	-2.5182794727952733	-0.9314666666666667	0.6481544431949328	-3.2943684932697335	0.831365795017321
LmxM.04.0050.1_57_0.389206349206349_604-623_1	LmxM.04.0050.1	-1.3969	-3.6548807213398304	3.2254	-11.831852570163264	-1.1438	-3.3904870829868714	0.22823333333333337	2.5987056246010884	-6.2924067914966555	4.799121862392209
LmxM.04.0050.1_57_0.389206349206349_610-629_1	LmxM.04.0050.1	1.3306	-0.926039958856466	0.22854	-0.4769780893087366	-3.0561	-5.317491423133978	-0.49898666666666663	2.282050724794112	-2.2401698237663936	2.674480381330386
LmxM.04.0060.1_43_0.141951837769328_102-121_1	LmxM.04.0060.1	-1.7448	-0.6551692310436534	-0.35877	1.4426943194232382e-06	-1.285	-0.47384903720380905	-1.1295233333333332	0.7059741749053808	-0.37633894185104766	0.338294719073984
LmxM.04.0060.1_52_0.183776932826362_134-153_1	LmxM.04.0060.1	1.5575	-1.3564540807283485	-1.7895	-3.921193447573962	-1.0673	-3.210349196647909	-0.4331	1.761323218492279	-2.8293322416500732	1.3241421543621277
LmxM.04.0070.1_0_0.0462585034013605_29-48_1	LmxM.04.0070.1	-2.6745	-4.872942592664388	-0.58417	-2.7314841614309415	-0.14125	-2.270479422723316	-1.1333066666666667	1.3529605314396034	-3.2916353922728816	1.3887154815818965
LmxM.04.0070.1_19_0.0612244897959184_52-33_0	LmxM.04.0070.1	-3.1877	-5.486747786234775	-1.3771	-3.5918229318348196	0.73255	-0.6134737587275754	-1.2774166666666666	1.9620251249240754	-3.230681492265724	2.4566272186322022
LmxM.04.0070.1_29_0.0421768707482993_24-43_1	LmxM.04.0070.1	-0.22608	-2.2581421636070793	2.614	-4.99893856700935	-1.1488	-3.3963387637263613	0.4130399999999999	1.9611276707037713	-3.5511398314475966	1.3769399983846176
LmxM.04.0070.1_29_0.201360544217687_139-158_1	LmxM.04.0070.1	-0.9697	-3.145720231737763	1.147	-1.1240281144856499	-2.3201	-4.754382647243616	-0.7142666666666667	1.747607004830701	-3.00804366448901	1.8190889577632336
LmxM.04.0070.1_43_0.0421768707482993_23-42_1	LmxM.04.0070.1	-0.89196	-3.2143607341359965	-0.22612	-2.4339272031087495	-2.2999	-4.534395330609781	-1.1393266666666666	1.0587887291302893	-3.394227755951509	1.0617229854413577
LmxM.04.0070.1_57_0.201360544217687_140-159_1	LmxM.04.0070.1	-1.9441	-4.267676958257204	-0.15662	-2.1012204881639636	-0.00081799	-2.1377049380366873	-0.7005126633333333	1.0797919542755818	-2.8355341281526183	1.240406221016167
LmxM.04.0080.1_34_0.0691823899371069_40-21_0	LmxM.04.0080.1	-2.8092	-2.147770989465014	-2.2235	-1.4399463915592017	1.4985	-4.693313123220203	-1.1780666666666668	2.336400642726614	-2.760343501414806	1.7110033852880024
LmxM.04.0080.1_38_0.0691823899371069_39-20_0	LmxM.04.0080.1	-0.60647	-1.298431379739326e-05	-0.35877	1.4426943194232382e-06	-1.6578	-1.0117595953847593	-0.8743466666666665	0.6897015054596687	-0.33725704566807907	0.5841363430165613
LmxM.04.0080.1_49_0.0691823899371069_41-22_0	LmxM.04.0080.1	-0.4467	-2.4494460177230803	-0.70878	-2.696741784664552	1.1147	-1.3204464867787304	-0.013593333333333272	0.9858782207419603	-2.1555447630554543	0.7337101930374547
LmxM.04.0090.1_0_0.0435175153485013_237-256_1	LmxM.04.0090.1	-2.1	-4.211858899934002	-1.4494	-3.510128282441589	0.66595	-0.7522644536993205	-0.9611500000000001	1.446171116258377	-2.824750545358304	1.8287988995435003
LmxM.04.0090.1_0_0.158902130733117_876-895_1	LmxM.04.0090.1	1.318	-1.317027657160746	-0.67768	-2.859970038737423	-2.1348	-4.329275664363005	-0.49815999999999994	1.7333861464774662	-2.835424453420391	1.5062740051339967
LmxM.04.0090.1_19_0.119176598049837_666-647_0	LmxM.04.0090.1	-6.0456	-6.023363616198283	-2.1371	-4.2413795757209485	0.33017	-0.5594283197901215	-2.6175100000000002	3.214919299033803	-3.6080571705697846	2.7864798909167776
LmxM.04.0090.1_19_0.158902130733117_875-894_1	LmxM.04.0090.1	-1.5271	-3.7174961425349866	-4.0077	-6.348720940773907	2.8312	-6.492257107505329	-0.9011999999999999	3.462145492321199	-5.519491396938075	1.562223041200719
LmxM.04.0090.1_26_0.35373781148429_1962-1943_0	LmxM.04.0090.1	-5.9205	-5.881039663793619	-3.599	-5.926645890755129	-3.0615	-5.292680187071913	-4.193666666666667	1.5194379169065555	-5.700121913873553	0.35359093955974474
LmxM.04.0090.1_29_0.00668111231491513_31-50_1	LmxM.04.0090.1	-1.0976	-3.3696541760573093	1.2965	-1.3048934499536937	3.0107	-6.341683390033973	1.0698666666666667	2.0635053242803454	-3.6720770053483256	2.5319770735298457
LmxM.04.0100.1_29_0.0307167235494881_58-39_0	LmxM.04.0100.1	0.21756	-0.4207406699806644	-0.93961	-3.065509163328345	1.8204	-2.000282795942922	0.36611666666666665	1.38598903763101	-1.8288442097506437	1.3306928599334429
LmxM.04.0100.1_29_0.162684869169511_281-300_1	LmxM.04.0100.1	-0.73096	-2.876614557203382	0.33355	-0.5575161171824143	0.56293	-0.6953230870004298	0.05517333333333333	0.6904042362510049	-1.3764845871287423	1.3009766083868346
LmxM.04.0100.1_38_0.0739476678043231_125-144_1	LmxM.04.0100.1	0.4913	-0.5472337923601273	-0.71111	-2.826529687293657	-1.6437	-3.8714637503661415	-0.62117	1.070337868478921	-2.415075743339975	1.6998814559911073
LmxM.04.0100.1_43_0.140500568828214_242-261_1	LmxM.04.0100.1	0.67563	-0.6620012537414721	-1.5863	-3.7191671814002984	-0.01756	-2.2426284999210537	-0.30941	1.1588633000056565	-2.207932311687608	1.5288782640936331
LmxM.04.0100.1_43_0.140500568828214_243-262_1	LmxM.04.0100.1	0.038407	-0.37328800363260617	-0.2845	-2.3078513689341857	1.2513	-1.3525436458466766	0.33506900000000006	0.809738640971888	-1.344561006137823	0.9673063865675053
LmxM.04.0100.1_52_0.0995449374288965_165-184_1	LmxM.04.0100.1	4.5634	-19.931568569322312	-1.1596	-3.253174748607095	1.3704	-1.2219563124575565	1.5914	2.8678934777986433	-8.135566543462321	10.265997756156398
LmxM.04.0110.1_14_0.288314176245211_294-313_1	LmxM.04.0110.1	4.8618	-19.931568569324174	2.566	-5.476562497439542	3.7274	-17.682214252878946	3.7183999999999995	1.147926461059244	-14.363448439880889	7.778010994187324
LmxM.04.0110.1_14_0.288314176245211_297-316_1	LmxM.04.0110.1	3.3804	-18.99262792559586	2.7812	-8.824940202016357	1.9237	-2.5527403210689283	2.6951	0.73215683429167	-10.123436149560382	8.29650799473554
LmxM.04.0110.1_14_0.288314176245211_298-317_1	LmxM.04.0110.1	2.4889	-4.249808570857082	0.96969	-1.0278190880824785	2.6145	-5.951428991685017	2.0243633333333335	0.9155302944377829	-3.743018883541526	2.500622014837568
LmxM.04.0110.1_52_0.386015325670498_396-415_1	LmxM.04.0110.1	-0.3178	-2.341237370191161	0.61029	-0.7277593776374952	1.0247	-1.1293204373328873	0.4390633333333333	0.6874339903098575	-1.3994390617205144	0.8399707504101257
LmxM.04.0110.1_67_0.406130268199234_417-436_1	LmxM.04.0110.1	-0.34127	-2.4174170219719184	-2.1928	-4.32655212141281	-2.0235	-4.132286947802252	-1.51919	1.0236148041621906	-3.6254186970623272	1.0506596854764199
LmxM.04.0110.1_71_0.386015325670498_392-411_1	LmxM.04.0110.1	-0.3745	-2.363634768892935	1.6257	-1.8584050294423076	-2.5147	-4.7502998204692926	-0.4211666666666667	2.0705944492665225	-2.9907798729348447	1.5445863869447563
LmxM.04.0120.1_43_0.103103103103103_96-115_1	LmxM.04.0120.1	-0.051182	-2.1780710506166434	-0.41938	-2.4758480396058804	-0.56994	-2.7252695949307366	-0.34683400000000003	0.26687948071742046	-2.4597295617177535	0.27395513450552117
LmxM.04.0120.1_43_0.103103103103103_99-118_1	LmxM.04.0120.1	-2.158	-4.3538152186149555	0.62631	-0.6905886223320618	0.56823	-0.5630898168032812	-0.32115333333333324	1.5910209235686794	-1.8691645525834328	2.152714724600309
LmxM.04.0120.1_57_0.298298298298298_295-314_1	LmxM.04.0120.1	-2.3315	-4.459639381682483	-1.5973	-3.596771550045106	0.12616	-0.4699072778240013	-1.2675466666666666	1.2615768365554805	-2.84210606985053	2.0991975979854156
LmxM.04.0120.1_71_0.439439439439439_429-448_1	LmxM.04.0120.1	-0.65658	-2.5972690928023487	-4.1804	-6.582563851296431	-0.099733	-1.9509213255678017	-1.6455709999999997	2.2128122807375683	-3.710251423222194	2.5084009592576226
LmxM.04.0120.1_71_0.439439439439439_432-451_1	LmxM.04.0120.1	0.76459	-1.0519344692447377	-4.3954	-4.222861854488351	-0.15517	-1.8346424196466384	-1.2619933333333335	2.752302239659252	-2.3698129144599087	1.651817397447728
LmxM.04.0120.1_71_0.439439439439439_436-455_1	LmxM.04.0120.1	-3.5604	-5.866236588702591	-0.69748	-2.8499499057129403	1.6702	-1.953992363791605	-0.8625600000000001	2.6192045824639205	-3.556726286069045	2.049649569489697
LmxM.04.0123.1_0_0.13034188034188_54-73_1	LmxM.04.0123.1	-0.83495	-0.0031181458442402876	-0.35877	1.4426943194232382e-06	-1.8133	-1.2490985552736897	-1.00234	0.7415719380478202	-0.41740508614120353	0.7202693613547537
LmxM.04.0123.1_29_0.13034188034188_55-74_1	LmxM.04.0123.1	-1.2056	-0.10401342413661326	-0.35877	1.4426943194232382e-06	-4.9622	-5.282761619598404	-2.1755233333333335	2.450194970942789	-1.7955912003468992	3.020425950558547
LmxM.04.0123.1_29_0.155982905982906_70-89_1	LmxM.04.0123.1	-2.2242	-4.430197848307244	-0.23701	-2.310783153715428	0.94921	-1.0446246984848797	-0.5040000000000001	1.6034635955019374	-2.5952019001691835	1.7106130204404135
LmxM.04.0123.1_38_0.13034188034188_58-77_1	LmxM.04.0123.1	-1.7055	-3.7548889448592306	1.1972	-4.264567939802796	-1.4834	-0.750661461743167	-0.6639	1.615581013134284	-2.923372782135065	1.898801998837951
LmxM.04.0123.1_49_0.378205128205128_183-164_0	LmxM.04.0123.1	-3.0546	-5.308144279454263	1.8003	-2.0038658267155807	0.23825	-0.4539110819621005	-0.3386833333333334	2.4783366510289384	-2.5886403960439814	2.4793882222452894
LmxM.04.0123.1_52_0.155982905982906_64-83_1	LmxM.04.0123.1	5.6081	-19.931568569324174	-0.19006	-2.2404452959203827	1.0844	-1.0249685848704064	2.16748	3.0470414439583853	-7.732327483371655	10.58231818713037
LmxM.04.0127.1_38_0.0680447889750215_74-93_1	LmxM.04.0127.1	-0.12509	-2.39319015652421	-3.7391	-6.032967181920236	-0.98361	-3.1550712791599307	-1.6159333333333334	1.8881582742009033	-3.8604095392014592	1.9196668316296435
LmxM.04.0127.1_43_0.122308354866494_135-154_1	LmxM.04.0127.1	2.7214	-5.717553077913331	-2.4254	-4.846801696131872	5.8221	-19.931568569324174	2.0393666666666665	4.1658361901703875	-10.165307781123126	8.469028239980288
LmxM.04.0127.1_43_0.181739879414298_200-219_1	LmxM.04.0127.1	-5.3992	-7.990961323685254	1.7537	-1.905731495220498	0.75765	-0.6797556467574618	-0.9626166666666668	3.874336414901697	-3.525482821887738	3.915498420733369
LmxM.04.0127.1_43_0.303186907838071_346-365_1	LmxM.04.0127.1	-0.012017	-2.1814046322247806	0.6942	-0.5922643939872619	-0.22173	-2.374890390614266	0.15348433333333333	0.4798697320381161	-1.7161864722754363	0.9781409986410934
LmxM.04.0127.1_49_0.351421188630491_415-396_0	LmxM.04.0127.1	-5.5861	-8.204073500298744	-1.46	-3.61442097335549	0.01124	-0.36886590923097495	-2.3449533333333332	2.901708215953722	-4.062453460961736	3.9367714349761886
LmxM.04.0127.1_52_0.122308354866494_134-153_1	LmxM.04.0127.1	1.3789	-1.1661432485434047	-0.48102	-2.6174898892324	-0.45355	-2.6474584039128106	0.14811	1.065983896829591	-2.143697180562872	0.8467191361207553
LmxM.04.0130.1_43_0.246471226927253_450-469_1	LmxM.04.0130.1	0.79083	-0.7733657022596113	0.045988	-0.3930442733053011	0.19406	-0.36745071904058896	0.343626	0.394303046536544	-0.5112868982018338	0.22732736781399948
LmxM.04.0130.1_43_0.254614549402823_463-482_1	LmxM.04.0130.1	2.9736	-8.222829527964596	-0.95394	-3.126189950774043	-0.076551	-2.162098728029728	0.647703	2.061504427666116	-4.503706068922789	3.2567280281195536
LmxM.04.0130.1_57_0.39413680781759_735-716_0	LmxM.04.0130.1	1.1103	-1.1191624757738834	1.8129	-2.3074228265580907	0.079338	-0.43083753773424	1.000846	0.8719486427238705	-1.2858076133554046	0.9493266234374748
LmxM.04.0180.1_43_0.212365591397849_310-329_1	LmxM.04.0180.1	-0.98534	-3.204352727737564	-5.3048	-7.851117423540296	-0.79454	-3.032672003763961	-2.3615600000000003	2.5507052815250923	-4.69604738501394	2.733718855103986
LmxM.04.0180.1_43_0.230510752688172_337-356_1	LmxM.04.0180.1	-0.35435	-2.4980075775240325	0.12827	-0.4001471275789006	0.62027	-0.5773988360701264	0.13139666666666666	0.487317522908148	-1.1585178470576867	1.163412693569813
LmxM.04.0180.1_43_0.393817204301075_580-599_1	LmxM.04.0180.1	-0.18722	-2.4086576022892703	-0.83248	-2.968141860422342	0.91355	-0.7446781419117849	-0.03538333333333336	0.8828623733251595	-2.0404925348744656	1.1565495512651454
LmxM.04.0180.1_43_0.393817204301075_581-600_1	LmxM.04.0180.1	1.3348	-1.0294673073993539	0.30192	-0.45899869475054206	-0.33186	-2.639076173067963	0.4349533333333333	0.8412563757460227	-1.3758473917392864	1.1305612875856024
LmxM.04.0180.1_77_0.411290322580645_621-602_0	LmxM.04.0180.1	3.3729	-9.575556847821396	-0.45552	-2.7468965845235	-2.6248	-4.960833524711042	0.09752666666666669	3.0368563983391335	-5.761095652351979	3.4839582162517715
LmxM.04.0190.1_29_0.186384976525822_390-409_1	LmxM.04.0190.1	2.4044	-2.7189866919351084	-0.54165	-2.6449295934328703	-1.9104	-4.2159550723216475	-0.0158833333333334	2.2049257812528142	-3.193290452563209	0.8864272710374477
LmxM.04.0190.1_33_0.0619718309859155_141-122_0	LmxM.04.0190.1	0.8773	-0.7501275266468018	1.1711	-1.0654578339560543	-0.90765	-3.058280673917682	0.38025000000000003	1.1249864076956664	-1.624622011506846	1.2515555005297037
LmxM.04.0190.1_33_0.204225352112676_438-419_0	LmxM.04.0190.1	0.23247	-0.5243111797991894	0.18583	-0.5215955509119007	-0.14766	-2.0817297964873474	0.09021333333333333	0.20732007725575768	-1.042545509066146	0.8999610164209315
LmxM.04.0190.1_38_0.0619718309859155_135-116_0	LmxM.04.0190.1	-0.72151	-2.9450709704398856	-0.3945	-2.772889856177357	-0.75668	-3.0333805328272674	-0.62423	0.19972765682298482	-2.917113786481503	0.1324766064501357
LmxM.04.0190.1_38_0.0751173708920188_157-176_1	LmxM.04.0190.1	1.369	-1.1351074668646308	-0.13858	-2.2840469026748704	-0.24428	-2.5916924762703535	0.32871333333333336	0.9024635084773972	-2.003615615269952	0.7677182117307446
LmxM.04.0190.1_52_0.044131455399061_85-104_1	LmxM.04.0190.1	0.88624	-0.9423320835765553	-1.6086	-3.631752399975211	0.31991	-0.5205603976992457	-0.13415	1.3079313892937963	-1.6982149604170038	1.687719796465612
LmxM.04.0210.1_60_0.121722846441948_122-141_1	LmxM.04.0210.1	-0.52952	-2.893667762647184	2.4847	-4.069512435854712	-2.0635	-4.366526009313707	-0.036106666666666586	2.3138978689936454	-3.776568735938534	0.7789029863749597
LmxM.04.0210.1_71_0.47565543071161_499-518_1	LmxM.04.0210.1	1.3587	-1.2795954412872863	0.52636	-0.5108866486272269	1.7291	-1.825716314846601	1.20472	0.615977481081898	-1.2053994682537048	0.6605475339469807
LmxM.04.0220.1_38_0.127699530516432_130-149_1	LmxM.04.0220.1	-0.53616	-2.6953394396506036	0.8322	-0.7641479732651678	0.42108	-0.5610024761776472	0.23904000000000003	0.7021083916319474	-1.340163296364473	1.1780041628727962
LmxM.04.0220.1_43_0.127699530516432_129-148_1	LmxM.04.0220.1	-0.50071	-2.678155006740343	0.72323	-0.5905254239202431	1.4673	-1.566096203804054	0.5632733333333334	0.9937079256166438	-1.6115922114882135	1.0445581524275245
LmxM.04.0220.1_43_0.206572769953052_213-232_1	LmxM.04.0220.1	0.68533	-0.6149975552098541	-0.44781	-2.6091914632192017	0.33501	-0.4678306844299842	0.19084333333333334	0.5801634129564991	-1.2306732342863465	1.1960973633400067
LmxM.04.0220.1_43_0.329577464788732_359-340_0	LmxM.04.0220.1	3.6671	-16.416562652890445	3.2797	-11.17801751472352	-0.85282	-3.0853313919183183	2.0313266666666663	2.505243737869298	-10.226637186510759	6.7163438811650185
LmxM.04.0220.1_48_0.329577464788732_360-341_0	LmxM.04.0220.1	0.46418	-0.5405872676759486	-0.46946	-2.4944260916150416	0.63582	-0.573829728141354	0.21018000000000003	0.5948091875551352	-1.2029476958107814	1.1185765956859224
LmxM.04.0220.1_52_0.206572769953052_216-235_1	LmxM.04.0220.1	-2.8011	-5.093645032209334	-0.71469	-2.915054055257481	-0.95607	-3.07059074217815	-1.4906199999999998	1.1413082181864809	-3.6930966098816556	1.2154010974604137
LmxM.04.0240.1_14_0.138602520045819_111-130_1	LmxM.04.0240.1	0.77991	-0.6960240811693709	3.8354	-19.87676037029748	-0.39621	-2.43050113073049	1.4063666666666668	2.184254281083897	-7.667761860732447	10.608809363627213
LmxM.04.0240.1_14_0.138602520045819_112-131_1	LmxM.04.0240.1	0.40974	-0.5827042872238966	2.6545	-4.514837004045396	-0.46985	-2.5596983569978575	0.8647966666666665	1.6111170528652887	-2.5524132160890503	1.9660764813793619
LmxM.04.0240.1_29_0.00801832760595647_45007_1	LmxM.04.0240.1	-2.0368	-4.4173168334782735	0.39384	-0.5655004031166035	-1.5986	-3.776612050446692	-1.08052	1.2954952208325587	-2.9198097623471893	2.063905296754295
LmxM.04.0240.1_38_0.011454753722795_45102_1	LmxM.04.0240.1	3.2234	-11.158627231492838	0.46898	-0.6190910568283583	1.754	-1.7870148762854012	1.8154599999999999	1.3782381444438403	-4.521577721535532	5.777441575665838
LmxM.04.0240.1_38_0.148911798396334_125-144_1	LmxM.04.0240.1	-0.56332	-2.7874580523830272	-3.0393	-5.368551095575956	-0.065378	-2.204824878008794	-1.222666	1.5928295189090387	-3.4536113419892587	1.6837788004575776
LmxM.04.0240.1_43_0.207331042382589_175-194_1	LmxM.04.0240.1	0.22082	-0.4491761498295966	0.12286	-0.41607468885634097	-2.3125	-4.6442169086266825	-0.6562733333333334	1.4351704145965847	-1.8364892491042066	2.4316198066752355
LmxM.04.0250.1_29_0.44459706959707_1939-1958_1	LmxM.04.0250.1	2.3139	-3.7107934945862273	-6.6534	-6.7915856240631145	1.7575	-2.3343088966449947	-0.8606666666666669	5.024362132980995	-4.278896005098113	2.2822980311592143
LmxM.04.0250.1_33_0.203983516483516_894-875_0	LmxM.04.0250.1	2.4575	-4.095986890046293	0.18829	-0.43494686173283054	-0.11793	-2.19905000126169	0.84262	1.4068833401885175	-2.243327917680271	1.8309216047226426
LmxM.04.0250.1_33_0.323031135531136_1407-1426_1	LmxM.04.0250.1	1.0697	-1.0122542110783346	-1.0649	-3.2386670631647996	-1.7609	-3.9868793822418422	-0.5853666666666666	1.4749705940571607	-2.745933552161659	1.547316535773787
LmxM.04.0250.1_34_0.182692307692308_803-784_0	LmxM.04.0250.1	-0.33678	-2.485268716458069	-2.0038	-4.184214739846113	-0.32196	-2.5277326787837353	-0.8875133333333333	0.9667610096261297	-3.0657387116959725	0.9688613245372036
LmxM.04.0250.1_38_0.0503663003663004_216-235_1	LmxM.04.0250.1	3.2829	-11.328684160605755	-1.9045	-4.100236581376458	-1.9346	-4.140812819205861	-0.1854	3.0036736124286207	-6.523244520396024	4.161682257157959
LmxM.04.0250.1_38_0.0771520146520147_332-351_1	LmxM.04.0250.1	-0.062503	-2.217450527554702	-1.4253	-3.5864059175908247	1.3119	-1.1244054943843178	-0.05863433333333331	1.3686041008766316	-2.3094206465099485	1.23357423694431
LmxM.04.0260.1_19_0.0945273631840796_72-91_1	LmxM.04.0260.1	1.6231	-1.4432380611278643	-1.3273	-3.601982429259434	0.68457	-0.7003544213183621	0.32679	1.50738844904026	-1.9151916372352202	1.5072877653644672
LmxM.04.0260.1_38_0.101990049751244_75-94_1	LmxM.04.0260.1	-0.78087	-3.0358631284002766	0.40223	-0.5356851320187972	-4.064	-6.437212965791329	-1.48088	2.313938871988627	-3.3362537420701344	2.9622092403784874
LmxM.04.0260.1_38_0.101990049751244_79-98_1	LmxM.04.0260.1	-0.40748	-2.576122833556929	-3.8004	-6.102341350314046	0.43421	-0.5452324072837038	-1.2578899999999997	2.2417355640440735	-3.074565530384893	2.81188527374301
LmxM.04.0260.1_43_0.143034825870647_112-131_1	LmxM.04.0260.1	0.5233	-0.6033341217628357	0.5247	-0.6709315286317923	1.204	-1.1456659677821064	0.7506666666666666	0.39259880709616696	-0.8066438727255782	0.29554075532190155
LmxM.04.0260.1_52_0.378109452736318_300-319_1	LmxM.04.0260.1	-1.8817	-4.143691510282557	1.0344	-0.9437744153809421	-0.96767	-3.1119008847236533	-0.60499	1.4914966943644226	-2.733122270129051	1.6332398117596059
LmxM.04.0260.1_52_0.378109452736318_301-320_1	LmxM.04.0260.1	-0.47595	-2.528481629308037	-0.45026	-2.553502370513712	0.088052	-0.3475621502516301	-0.27938599999999997	0.318469789631607	-1.8098487166911263	1.2664391067732703
LmxM.04.0270.1_0_0.106029106029106_156-137_0	LmxM.04.0270.1	-0.13507	-1.7374417621017308	4.4431	-19.931568569324174	4.6754	-19.931568569324174	2.994476666666667	2.712754610471307	-13.86685963358336	10.504384009820063
LmxM.04.0270.1_19_0.106029106029106_160-141_0	LmxM.04.0270.1	0.9997	-0.8609208647328007	3.2942	-11.708870251783868	0.89515	-0.8096986795499583	1.7296833333333332	1.355919236471455	-4.459829932022209	6.277905311185522
LmxM.04.0270.1_29_0.0706860706860707_109-90_0	LmxM.04.0270.1	0.36744	-0.519918975509917	-5.3307	-5.297211268186198	-2.935	-5.16142090178269	-2.6327533333333335	2.861068795141657	-3.6595170484929347	2.719819258849935
LmxM.04.0270.1_29_0.148302148302148_207-226_1	LmxM.04.0270.1	0.15697	-0.736602561593932	-1.5735	-0.5266993494625868	-3.1542	-3.13022648725842	-1.5235766666666664	1.6561494336663383	-1.4645094661049793	1.4463660447950173
LmxM.04.0270.1_41_0.0706860706860707_105-86_0	LmxM.04.0270.1	-1.2298	-3.2756326202629475	0.40883	-0.6181607016750214	1.1704	-1.3085694627187057	0.11647666666666671	1.2265165566079137	-1.7341209282188916	1.378898033526361
LmxM.04.0270.1_43_0.0706860706860707_110-91_0	LmxM.04.0270.1	0.80667	-0.7455728500360009	2.8887	-7.3249782889536466	0.52696	-0.5621096685723678	1.4074433333333334	1.2904070696618697	-2.8775536025206723	3.852674972127583
LmxM.04.0280.1_14_0.26062694895782_1584-1603_1	LmxM.04.0280.1	2.3033	-5.391682776572698	2.8559	-9.711553077286865	0.5264	-0.6779541860001755	1.8952	1.2171901125132427	-5.260396679953246	4.518230213428506
LmxM.04.0280.1_29_0.126210405383227_766-785_1	LmxM.04.0280.1	0.34988	-0.5450850465728054	-2.7934	-5.132489360295168	1.6131	-1.8520369103369538	-0.27680666666666665	2.2691105517654564	-2.5098704390683086	2.363393386220752
LmxM.04.0280.1_29_0.228623010011489_1383-1402_1	LmxM.04.0280.1	-1.4773	-3.626272731421589	-0.29965	-2.2284963743301005	2.224	-3.865100922931503	0.14901666666666671	1.891000199850157	-3.239956676227731	0.8840524209576649
LmxM.04.0280.1_33_0.385524372230428_2353-2334_0	LmxM.04.0280.1	1.1924	-1.1434014703966793	-0.44927	-2.573715920023998	-2.3194	-4.525795533403142	-0.5254233333333334	1.7571381014687868	-2.7476376412746064	1.6978910369064977
LmxM.04.0280.1_38_0.0277367470868209_162-181_1	LmxM.04.0280.1	1.7867	-1.6098121921344322	0.50675	-0.5695198826682268	0.15068	-0.39480722708923477	0.8147099999999999	0.8603893777238303	-0.8580464339639645	0.6568827478120272
LmxM.04.0280.1_38_0.116363039553586_702-721_1	LmxM.04.0280.1	2.3613	-4.0	-0.50628	-2.537750796876176	0.76744	-0.7789990074594546	0.8741533333333334	1.4367653133804883	-2.4389166014452104	1.612773386786457
LmxM.04.0290.1_43_0.0737463126843658_89-108_1	LmxM.04.0290.1	1.0283	-0.8975676118071949	3.2592	-11.164907157506912	1.7746	-1.722796006561833	2.0206999999999997	1.1356287289426945	-4.595090258625313	5.704570188848587
LmxM.04.0290.1_43_0.263274336283186_362-343_0	LmxM.04.0290.1	2.706	-5.748553568441418	-1.0712	-3.2187863470685625	1.924	-2.2522190550243066	1.1862666666666666	1.9937396553545634	-3.7398529901780955	1.8054699090123312
LmxM.04.0290.1_49_0.263274336283186_361-342_0	LmxM.04.0290.1	0.40553	-0.5069245292301809	-0.98379	-3.061529012968371	-0.087316	-2.275220524451534	-0.22185866666666665	0.7043641192347416	-1.9478913555500288	1.3083804132186208
LmxM.04.0290.1_49_0.263274336283186_363-344_0	LmxM.04.0290.1	-2.537	-4.88516925477897	0.91998	-0.8553766677517725	1.1766	-0.9507010205884954	-0.1468066666666666	2.0739410753763794	-2.2304156477064123	2.2995780523303617
LmxM.04.0290.1_52_0.21976401179941_294-313_1	LmxM.04.0290.1	1.7141	-1.9008744948607417	0.89747	-1.0560081809081279	1.6968	-2.2644362320945777	1.4361233333333334	0.4665676613668519	-1.7404396359544823	0.61998314226096
LmxM.04.0290.1_52_0.21976401179941_295-314_1	LmxM.04.0290.1	-1.0299	-3.2983036870048195	-1.4985	-3.6177466650702037	-1.7292	-3.970548527754485	-1.4192	0.356330590884364	-3.6288662932765026	0.3362603397328036
LmxM.04.0300.1_0_0.169859514687101_129-148_1	LmxM.04.0300.1	-3.9722	-6.335728345595983	0.68529	-0.6950894979475896	0.14719	-0.3979973889400102	-1.0465733333333331	2.547912174120869	-2.476271744161194	3.3456867567179045
LmxM.04.0300.1_14_0.112388250319285_77-96_1	LmxM.04.0300.1	3.4574	-14.300231425196692	2.8143	-6.749841709884631	0.64232	-0.6091980653130107	2.304673333333333	1.4751129977507937	-7.219757066798111	6.85760263848521
LmxM.04.0300.1_14_0.112388250319285_78-97_1	LmxM.04.0300.1	0.35845	-0.4543063619975859	0.68242	-0.640251704506754	-0.46261	-2.633156900759976	0.19275333333333333	0.5902245032471402	-1.242571655754772	1.2078656424949965
LmxM.04.0300.1_43_0.112388250319285_85-104_1	LmxM.04.0300.1	1.8215	-2.3682456615979515	1.6406	-1.8448673468515382	1.5887	-1.835002673969773	1.6836	0.12221174248000878	-2.016038560806421	0.30506017329167634
LmxM.04.0300.1_43_0.16602809706258_119-138_1	LmxM.04.0300.1	-0.045331	-2.299517667496309	-1.7677	-4.1571160775438205	0.1358	-0.373138513367751	-0.559077	1.0506090028583421	-2.2765907528026266	1.8920929639185264
LmxM.04.0300.1_52_0.196679438058748_143-162_1	LmxM.04.0300.1	0.98651	-0.886856952814993	1.912	-2.5318984437171554	0.037709	-0.39408662007231954	0.9787396666666667	0.937169660056456	-1.270947338868156	1.1194659069497228
LmxM.04.0310.1_0_0.0612244897959184_124-105_0	LmxM.04.0310.1	0.83807	-0.6793628289444411	2.8503	-7.311165439700961	1.242	-1.0078667848595588	1.6434566666666666	1.0644918903558322	-2.999465017834987	3.7376528876023767
LmxM.04.0310.1_14_0.0612244897959184_125-106_0	LmxM.04.0310.1	-0.26565	-2.515389556966181	-0.12481	-2.315515162703732	-0.10321	-2.3148689740872035	-0.16455666666666668	0.08821301793575216	-2.3819245645857055	0.11558452549226621
LmxM.04.0310.1_19_0.0612244897959184_121-102_0	LmxM.04.0310.1	1.9881	-2.6040948686440557	0.63226	-0.7078048697177697	-1.7734	-4.001385652458903	0.2823199999999999	1.9050102533057403	-2.4377617969402428	1.653078525408652
LmxM.04.0310.1_29_0.0931449502878074_172-191_1	LmxM.04.0310.1-LmxM.34.0640.1	3.3943	-9.299936763406537	0.67222	-0.6531712928575961	0.46988	-0.4852141895922193	1.512133333333333	1.6331408052379726	-3.4794407486187837	5.041396908670692
LmxM.04.0310.1_29_0.106750392464678_208-189_0	LmxM.04.0310.1-LmxM.34.0640.1	-3.7334	-6.063517715579016	-2.153	-4.280909455857097	-0.74998	-2.9238951961627415	-2.212126666666667	1.4925885890403068	-4.422774122532951	1.5746115644325545
LmxM.04.0310.1_29_0.106750392464678_210-191_0	LmxM.04.0310.1-LmxM.34.0640.1	-1.6351	-3.77071233672451	-0.025744	-2.2036281778910536	0.94632	-0.8837124375434778	-0.23817466666666665	1.3037551132039074	-2.2860176507196805	1.4452623026262592
LmxM.04.0310.1_33_0.28414442700157_550-531_0	LmxM.04.0310.1	-0.9618	-3.087046683758875	2.4731	-4.968446708820917	1.5658	-1.4176521069059684	1.0257	1.7800043567362414	-3.157715166495253	1.776451829374014
LmxM.04.0310.1_33_0.298273155416013_573-554_0	LmxM.04.0310.1-LmxM.34.0640.1	0.41258	-0.5490057538970715	-3.1277	-5.350838917725216	1.7731	-1.7178520255189358	-0.3140066666666666	2.529902428579674	-2.539232232380408	2.50407657959532
LmxM.04.0310.1_34_0.106750392464678_209-190_0	LmxM.04.0310.1-LmxM.34.0640.1	-1.5454	-3.7935568169266434	-0.75842	-2.913748852366106	-3.1982	-5.462053934615784	-1.8340066666666666	1.2452316925509619	-4.056453201302844	1.2943340294311372
LmxM.04.0310.1_43_0.0612244897959184_128-109_0	LmxM.04.0310.1	0.61088	-0.6622752087553531	0.89761	-0.8456993696200017	1.5893	-1.5173334201998137	1.0325966666666666	0.5029835725283017	-1.008435999525056	0.450159465383425
LmxM.04.0310.1_48_0.499215070643642_958-939_0	LmxM.04.0310.1-LmxM.04.0320.1	0.33914	-0.5472970392391037	-1.7472	-3.904807406016696	-1.6173	-3.745976859566355	-1.0084533333333334	1.1688559990577683	-2.7326937682740517	1.8942745136539518
LmxM.04.0310.1_62_0.499215070643642_963-944_0	LmxM.04.0310.1-LmxM.04.0320.1	0.46725	-0.538280770122753	-1.8972	-4.142034924353815	-2.4046	-4.729865797099885	-1.2781833333333334	1.5327318196062	-3.1367271638588172	2.2694336363018683
LmxM.04.0320.1_43_0.223333333333333_262-281_1	LmxM.04.0310.1-LmxM.04.0320.1	2.4786	-3.6533913845000296	2.2162	-3.080075710993383	0.98654	-0.736939144999573	1.8937800000000002	0.7965718757274827	-2.490135413497662	1.5451361047748553
LmxM.04.0320.1_43_0.223333333333333_263-282_1	LmxM.04.0310.1-LmxM.04.0320.1	-0.14725	-2.3809645577021286	1.4567	-1.3405101417895866	-0.2133	-2.5491894029245783	0.36538333333333334	0.9456847787890705	-2.0902213674720977	0.6546946548378941
LmxM.04.0320.1_57_0.24_297-278_0	LmxM.04.0310.1-LmxM.04.0320.1	0.30888	-0.4324136668413236	1.1471	-0.9260673710929437	-0.56894	-2.8134893004225003	0.29568	0.858096148691975	-1.3906567794522557	1.2566872251989523
LmxM.04.0320.1_71_0.293333333333333_342-361_1	LmxM.04.0310.1-LmxM.04.0320.1	1.4124	-1.3196540366525804	-0.019269	-2.277876765617119	-0.15026	-2.4460615513294366	0.41429033333333337	0.8668661030057258	-2.0145307845330453	0.607628012516682
LmxM.04.0330.1_14_0.346366508688784_872-891_1	LmxM.04.0330.1	-0.28258	-2.4573477087389777	0.22767	-0.47443020666094676	-0.65227	-2.7033041454905713	-0.23572666666666667	0.4418371046362374	-1.8783606869634986	1.222043058708162
LmxM.04.0330.1_19_0.0924170616113744_241-222_0	LmxM.04.0330.1	-2.031	-4.111963248074138	-1.27	-0.19869066569341023	-3.7239	-3.8348945882268395	-2.3416333333333337	1.2560955789004806	-2.7151828339981297	2.1837448077606583
LmxM.04.0330.1_29_0.0924170616113744_237-218_0	LmxM.04.0330.1	5.4064	-19.931568569324174	-0.35877	1.4426943194232382e-06	-0.46845	-2.203894025479165	1.5263933333333333	3.360631819410352	-7.378487050703007	10.926993205750616
LmxM.04.0330.1_29_0.150473933649289_388-369_0	LmxM.04.0330.1	-0.33487	1.4426943194232382e-06	-5.4566	-5.440153858398703	-1.4278	-3.462928618159345	-2.406423333333333	2.697463117381465	-2.967693677954576	2.753682200164417
LmxM.04.0330.1_29_0.346366508688784_869-888_1	LmxM.04.0330.1	-0.47339	-2.550710154919504	-0.26094	-2.14847441250182	0.62175	-0.6592189934023529	-0.03752666666666663	0.5807478308468602	-1.7861345202745589	0.9964448563010513
LmxM.04.0330.1_29_0.434044233807267_1095-1114_1	LmxM.04.0330.1	-0.033337	-2.0839300426857856	0.32638	-0.5172528897913093	-1.7016	-3.7777394882403916	-0.469519	1.082065974394815	-2.1263074735724956	1.6306563401443404
LmxM.04.0340.1_43_0.389189189189189_219-200_0	LmxM.04.0340.1	-0.39214	-2.4154145728559566	-0.27449	-2.394630834735492	-0.23706	-2.188357993522952	-0.30123000000000005	0.08092417623924261	-2.3328011337048005	0.1255223346729969
LmxM.04.0340.1_48_0.423423423423423_230-249_1	LmxM.04.0340.1	0.43807	-0.5908730502869682	-5.8865	-5.926645890755129	-2.593	-4.840091859834337	-2.680476666666667	3.1631923031382922	-3.7858702669588116	2.819779304561471
LmxM.04.0340.1_57_0.389189189189189_225-206_0	LmxM.04.0340.1	-0.22014	-2.339849011032125	0.25717	-0.5789065323360449	2.4699	-4.474893305767796	0.8356433333333334	1.4352882457657532	-2.464549616378655	1.9509846015330643
LmxM.04.0340.1_62_0.245045045045045_130-149_1	LmxM.04.0340.1	-2.49	-4.642162018232658	-0.6449	-2.430812255869233	-2.1974	-4.304091682462787	-1.7774333333333334	0.9916539231674191	-3.792355318854893	1.1911853433681796
LmxM.04.0340.1_74_0.245045045045045_127-146_1	LmxM.04.0340.1	-3.1186	-5.407639125672504	1.947	-2.716329462173119	-1.9081	-4.122905992616713	-1.0265666666666666	2.645354721645725	-4.082291526820779	1.346114436938855
LmxM.04.0350.1_0_0.140712945590994_903-884_0	LmxM.04.0350.1	-2.8942	-5.376979717646536	-1.3871	-3.620476625536529	-0.30371	-2.5181141787098285	-1.5283366666666665	1.3010074777007754	-3.8385235072976314	1.4418517172075198
LmxM.04.0350.1_0_0.140712945590994_904-885_0	LmxM.04.0350.1	4.2391	-19.931560650681366	-1.4114	-3.6401999879551843	-0.25721	-2.3861590965865553	0.8568299999999999	2.985439901203841	-8.652639911741035	9.787936167332717
LmxM.04.0350.1_0_0.152439024390244_979-960_0	LmxM.04.0350.1	-1.9222	-4.294009716620067	0.28199	-0.4856787437173355	0.40591	-0.48745755055756956	-0.4114333333333333	1.3098286080374535	-1.7557153369649907	2.1982275949909864
LmxM.04.0350.1_14_0.140556597873671_902-883_0	LmxM.04.0350.1	-2.9826	-5.225828199848201	-2.2259	-4.385005649146347	-1.3929	-3.5898586502883947	-2.200466666666667	0.7951551190386272	-4.400230833094315	0.818091037991137
LmxM.04.0350.1_19_0.140243902439024_901-882_0	LmxM.04.0350.1	-1.393	-3.5765272450699874	0.24287	-0.46440286438345996	0.62075	-0.622574135786852	-0.17646000000000003	1.0703623229075283	-1.5545014150801	1.7529106881510141
LmxM.04.0350.1_29_0.0606629143214509_381-400_1	LmxM.04.0350.1	-1.4901	-3.703576659723034	-0.91574	-3.1709655597331503	-0.083188	-2.2628428286528073	-0.829676	0.7073935276831419	-3.045795016036331	0.7284773447092169
LmxM.04.0370.1_29_0.256544502617801_156-137_0	LmxM.04.0370.1	1.9706	-2.299517667496309	1.0706	-0.9891313827450899	0.39794	-0.5115446332674252	1.14638	0.7890638917096637	-1.2667312278362746	0.9257473458122351
LmxM.04.0380.1_0_0.190207156308851_198-217_1	LmxM.04.0380.1	0.0035706	-0.6071308862155945	-0.82059	-2.653164486434833	3.0245	-19.763568444806353	0.7358268666666667	2.024432934695406	-7.674621272485594	10.519198932175305
LmxM.04.0380.1_14_0.243879472693032_255-274_1	LmxM.04.0380.1	0.29351	-0.5459062479942897	-0.16483	-2.06823526186356	2.932	-8.80615509884086	1.0202266666666666	1.671429581954721	-3.8067655362329034	4.395997430123461
LmxM.04.0380.1_19_0.190207156308851_199-218_1	LmxM.04.0380.1	-3.6433	-3.222686761148471	0.74514	-1.099491362883712	1.6162	-2.5242427080275514	-0.4273199999999999	2.818968233449962	-2.282140277353245	1.0821043688142875
LmxM.04.0380.1_38_0.193032015065913_200-219_1	LmxM.04.0380.1	-0.6301	-2.696928867033584	-2.4188	-4.543820468612881	-0.12893	-2.0185798548079807	-1.0592766666666666	1.2037527207168977	-3.086443063484815	1.3069051309602482
LmxM.04.0380.1_43_0.365348399246704_385-404_1	LmxM.04.0380.1	0.14931	-0.415939946772413	-0.20263	-2.3684691435272174	-0.88276	-3.125560260900186	-0.3120266666666667	0.5246597413880099	-1.969989783733272	1.3980700668492323
LmxM.04.0380.1_49_0.38135593220339_409-390_0	LmxM.04.0380.1	2.0417	-19.931567726126875	-0.24837	-1.8837896359093906	-0.44277	-8.51215185218232e-05	0.45018666666666673	1.381714101264561	-7.27181416118493	11.004049523615357
LmxM.04.0390.1_14_0.253501400560224_174-193_1	LmxM.04.0390.1	4.4046	-19.931567632625868	-0.27873	-2.635844468754661	1.0138	-0.8406524061335037	1.7132233333333333	2.4187372163245295	-7.802688169171344	10.542199315829746
LmxM.04.0390.1_14_0.336134453781513_243-224_0	LmxM.04.0390.1	-1.8177	-4.054548110304297	0.81898	-0.8086369653995035	-1.9288	-4.146857051960461	-0.9758400000000002	1.5553520266486298	-3.0033473758880866	1.9012352759739246
LmxM.04.0390.1_19_0.123249299719888_81-100_1	LmxM.04.0390.1	-1.3875	-3.610010353340048	0.76664	-0.7300787620325703	0.32425	-0.4717067455129912	-0.09887	1.137696218548695	-1.6039319536285364	1.7421113437642046
LmxM.04.0390.1_29_0.15266106442577_105-124_1	LmxM.04.0390.1	1.6315	-1.7622845558314066	2.1575	-2.9047533840273436	0.38267	-0.498951231502434	1.3905566666666667	0.911617052074682	-1.721996390453728	1.2034069766606377
LmxM.04.0390.1_52_0.11484593837535_72-91_1	LmxM.04.0390.1	-0.93059	-3.19705739681332	1.952	-2.529230968839184	0.97647	-0.9848136112920782	0.66596	1.4661663009699821	-2.2370339923148608	1.1346981741687105
LmxM.04.0390.1_81_0.404761904761905_280-299_1	LmxM.04.0390.1	1.0607	-0.8896608128945543	-0.85245	-3.1125246395717943	-1.7286	-4.177229069733223	-0.5067833333333334	1.426416035325365	-2.7264715073998573	1.6774397236527259
LmxM.04.0400.1_0_0.0221550855991944_18-37_1	LmxM.04.0400.1	-0.73106	-2.709990887834814	0.57356	-0.8606064727464573	-1.7323	-3.8348945882268395	-0.6299333333333333	1.1562515024566815	-2.4684973162693704	1.5017778821458707
LmxM.04.0400.1_29_0.0221550855991944_15-34_1	LmxM.04.0400.1	3.1194	-19.931568569324174	-1.9348	-1.0227977551242555	6.0056	-19.931568569324174	2.3967333333333336	4.019225469332784	-13.628644964590867	10.916983919623263
LmxM.04.0400.1_29_0.187311178247734_192-173_0	LmxM.04.0400.1	2.0063	-3.8649117321870587	-0.35877	1.4426943194232382e-06	-1.4834	-0.750661461743167	0.05470999999999996	1.7812146993835414	-1.5385239170786356	2.049374026071946
LmxM.04.0400.1_29_0.448136958710977_438-457_1	LmxM.04.0400.1	-0.33487	1.4426943194232382e-06	2.4859	-19.931568567397743	-1.0549	-0.21134602485073808	0.3653766666666667	1.871383233235067	-6.714304383184721	11.446974330558694
LmxM.04.0400.1_33_0.259818731117825_265-246_0	LmxM.04.0400.1	-1.6825	-3.7269592186147547	1.4507	-2.6432161358517936	4.3244	-19.931568569324174	1.3642	3.0043840616672166	-8.767247974596907	9.683757820378807
LmxM.04.0400.1_34_0.13595166163142_140-121_0	LmxM.04.0400.1	0.52353	-1.2297172733630946	-0.64585	-0.00024383606663822848	4.0113	-19.931568569324174	1.2963266666666666	2.4228438964640984	-7.053843226251303	11.169366980360632
LmxM.04.0410.1_0_0.109184328837508_335-354_1	LmxM.04.0410.1	2.3989	-3.861091189002654	-1.116	-3.188746006587208	2.8398	-7.107345679552393	1.3742333333333334	2.1678433392045036	-4.7190609583807515	2.0954569771569496
LmxM.04.0410.1_14_0.341361592806679_1057-1076_1	LmxM.04.0410.1	2.6998	-6.088040034713085	2.3314	-4.286529403912262	2.9125	-6.897061888684174	2.6479	0.29400596932715506	-5.757210442436507	1.3363405733033662
LmxM.04.0410.1_29_0.0176621708413616_52-71_1	LmxM.04.0410.1	1.3984	-1.1703257656486252	-0.74089	-2.852448422077766	-0.80265	-3.0702271780814505	-0.04837999999999998	1.253328708160792	-2.364333788602614	1.039758753654182
LmxM.04.0410.1_33_0.237315350032113_734-753_1	LmxM.04.0410.1	9.6887	-19.931568569324174	6.6253	-19.931568569324174	8.6905	-19.931568569324174	8.334833333333334	1.562363265483842	-19.931568569324174	0.0
LmxM.04.0410.1_34_0.135838150289017_428-409_0	LmxM.04.0410.1	6.4192	-19.931568569324174	5.9825	-19.931568569324174	5.4726	-19.931568569324174	5.958099999999999	0.47377147444733314	-19.931568569324174	0.0
LmxM.04.0410.1_38_0.0388567758509955_116-135_1	LmxM.04.0410.1	7.4226	-19.931568569324174	8.285	-19.931568569324174	9.4684	-19.931568569324174	8.392000000000001	1.027088681662884	-19.931568569324174	0.0
LmxM.04.0420.1_43_0.0119705340699816_45070_1	LmxM.04.0420.1	0.70851	-0.603947949664361	-0.91802	-2.9263058795302155	0.0020618	-0.3842051862045312	-0.06914939999999999	0.8155999242760386	-1.3048196717997025	1.408539975264618
LmxM.04.0420.1_43_0.437384898710866_465-484_1	LmxM.04.0420.1	-1.7208	-3.890422801847844	-0.97102	-2.988378417092587	-0.28221	-2.3802883859542567	-0.9913433333333334	0.7195103025206334	-3.086363201631563	0.7598205393495419
LmxM.04.0420.1_52_0.208103130755064_223-242_1	LmxM.04.0420.1	2.4338	-3.8722663623706466	-0.43751	-2.706219898003239	0.34282	-0.4944118648053587	0.7797033333333334	1.4846735547699816	-2.3576327083930813	1.7156952011504671
LmxM.04.0420.1_52_0.232965009208103_249-268_1	LmxM.04.0420.1	-0.18391	-2.3996465040906205	-3.7781	-6.088432658212825	-0.39181	-2.6215682820690103	-1.4512733333333332	2.0177703920499312	-3.7032158147908185	2.068636473983117
LmxM.04.0420.1_57_0.244014732965009_255-274_1	LmxM.04.0420.1	1.5035	-1.4519738002676843	-1.3015	-3.5131229629434326	0.51537	-0.5707621986553177	0.23912333333333333	1.4227580313016455	-1.8452863206221448	1.5100969408638036
LmxM.04.0420.1_57_0.332412523020258_358-377_1	LmxM.04.0420.1	-0.35127	-2.4594886062169246	0.40042	-0.6618414706706257	-5.2585	-7.880461613284569	-1.7364499999999998	3.073253425264503	-3.6672638967240396	3.757813201199282
LmxM.04.0430.1_0_0.0689793624026339_854-873_1	LmxM.04.0430.1	1.5272	-1.5798313140807632	-0.66039	-2.7491257182192843	2.1591	-3.0733811149021433	1.0086366666666666	1.479547874532397	-2.467446049067397	0.785608254089488
LmxM.04.0430.1_0_0.195695816269172_2430-2449_1	LmxM.04.0430.1	0.381	-0.4986046777666589	-2.4529	-4.602683311045901	-0.40015	-2.593955377601397	-0.8240166666666667	1.4637262434735991	-2.5650811221379857	2.052191669656182
LmxM.04.0430.1_14_0.253754115474183_3155-3174_1	LmxM.04.0430.1	0.49299	-0.5059817935249634	-0.2249	-2.4680841082729468	0.29405	-0.42275053050058387	0.18738	0.3706418482848368	-1.132272144099498	1.1575953798749603
LmxM.04.0430.1_14_0.350758853288364_4374-4355_0	LmxM.04.0430.1	1.3794	-1.0992440725249029	-0.30626	-2.5156370373324357	-0.65624	-3.0389427488719027	0.13896666666666666	1.0884060092324617	-2.2179412862430805	1.0035311698786777
LmxM.04.0430.1_19_0.0657672849915683_825-806_0	LmxM.04.0430.1	-1.6504	-3.844623792357689	-0.43466	-2.5821577443153148	0.077812	-0.3937074977436035	-0.6690826666666666	0.8876343105250796	-2.273496344805536	1.7460411543743046
LmxM.04.0430.1_19_0.102947081024653_1277-1296_1	LmxM.04.0430.1	1.0763	-0.9944103004519877	-1.7679	-3.9130423601879314	-1.4251	-3.6078804461095957	-0.7055666666666666	1.5526314995301795	-2.838444368916505	1.6042528425077944
LmxM.04.0440.1_14_0.273882113821138_1075-1094_1	LmxM.04.0440.1	-0.9099	-3.075690283067944	0.91814	-0.8417896666699031	-0.74536	-2.954098571108736	-0.2457066666666667	1.0112727873987974	-2.2905261736155276	1.256114738398547
LmxM.04.0440.1_43_0.0680894308943089_265-284_1	LmxM.04.0440.1	1.568	-1.4910197298429682	0.097121	-0.4033109713781415	1.0045	-0.9375715407250319	0.8898736666666668	0.7421089242020563	-0.9439674139820472	0.5438825849448699
LmxM.04.0440.1_43_0.190040650406504_738-757_1	LmxM.04.0440.1	0.07153	-0.38339575779508334	0.1165	-0.40275775125852153	0.2148	-0.4165367572774913	0.13427666666666668	0.0732705986964303	-0.4008967554436988	0.016648691862736004
LmxM.04.0440.1_43_0.190040650406504_744-763_1	LmxM.04.0440.1	-1.1837	-3.426532399457001	-1.7305	-3.815752718122072	1.9283	-2.838243858720642	-0.3286333333333334	1.9735902850726978	-3.360176325433238	0.4921211628978746
LmxM.04.0440.1_43_0.324186991869919_1269-1288_1	LmxM.04.0440.1	1.2577	-1.1169391675281233	-0.42666	-2.6303849968995903	-1.5036	-3.8380684732556962	-0.22418666666666667	1.3917402812785629	-2.5284642125611367	1.3634247538212294
LmxM.04.0440.1_43_0.324186991869919_1270-1289_1	LmxM.04.0440.1	-2.0849	-4.619004641433789	1.7541	-1.8158289037932458	0.53969	-0.5538475419995299	0.06962999999999993	1.9621920274784528	-2.329560362408855	2.0807007400029156
LmxM.04.0450.1_14_0.144110275689223_354-335_0	LmxM.04.0450.1	0.46483	-0.5370242330519344	-0.23958	-2.4819604476715122	3.2704	-8.644317926069558	1.1652166666666666	1.8568511012553843	-3.887767535597668	4.232525597389625
LmxM.04.0450.1_29_0.144110275689223_349-330_0	LmxM.04.0450.1	0.95803	-0.8796188609505872	2.3744	-2.8951695532797395	1.2432	-1.0496032557924964	1.5252100000000002	0.7491149606702566	-1.6081305566742745	1.1178442233647068
LmxM.04.0450.1_29_0.254803675856307_600-619_1	LmxM.04.0450.1	1.6677	-1.2995567306139473	-0.41726	-2.432992012552471	-1.4281	-3.6486611434553637	-0.059219999999999974	1.578650971937749	-2.460403295540594	1.174792074979247
LmxM.04.0450.1_33_0.144110275689223_353-334_0	LmxM.04.0450.1	2.1385	-2.4509440125554516	-0.22408	-2.442841879595541	2.1435	-2.589259468535726	1.35264	1.365481863226312	-2.4943484535622393	0.08229511961287893
LmxM.04.0450.1_43_0.0476190476190476_122-103_0	LmxM.04.0450.1	-0.43424	-2.5161321254599507	1.6864	-2.2791366941210063	0.34386	-0.6012315494900252	0.5320066666666666	1.0727664603879696	-1.798833456356994	1.0439010748712891
LmxM.04.0450.1_43_0.251044277360067_594-613_1	LmxM.04.0450.1	-2.0236	-4.174908009594674	-3.0598	-5.273747720567077	0.42359	-0.5363336038667453	-1.5532700000000002	1.7886892420708524	-3.3283297780094987	2.4795753981122064
LmxM.04.0460.1_38_0.192439862542955_276-295_1	LmxM.04.0460.1	2.5131	-4.409661466820912	-5.3607	-5.331307179913876	0.01313	-0.43736729178273887	-0.9448233333333332	4.023361474144889	-3.392778646172509	2.6006152945711984
LmxM.04.0460.1_43_0.192439862542955_275-294_1	LmxM.04.0460.1	3.9573	-19.912080139732815	2.1578	-2.754859730551232	-1.9566	-4.166204763609627	1.3861666666666668	3.031520543115836	-8.944381544631225	9.524483348472488
LmxM.04.0465.1_14_0.338389731621937_875-856_0	LmxM.04.0465.1	-1.1594	-3.9488423171421427	-0.49258	-2.5216721817726038	0.58379	-0.6525134870931995	-0.35606333333333334	0.8795768552169466	-2.3743426620026487	1.6530957109313704
LmxM.04.0465.1_14_0.338389731621937_876-857_0	LmxM.04.0465.1	-0.85635	-3.001489630063586	-0.3066	-2.3609642233742365	-1.1951	-3.3941378092203447	-0.7860166666666667	0.4484062285844537	-2.9188638875527224	0.521519102830021
LmxM.04.0465.1_43_0.136911707506807_349-368_1	LmxM.04.0465.1	0.48398	-0.4863657500285796	0.67471	-0.6468551510395966	0.39858	-0.45711596879444716	0.5190899999999999	0.14137354172545868	-0.5301122899542078	0.10215458450976607
LmxM.04.0465.1_43_0.302605989887203_771-790_1	LmxM.04.0465.1	0.17181	-0.4552752560413098	3.0027	-7.266432546765146	0.65083	-0.7405021235948529	1.2751133333333333	1.5151837539497754	-2.82073664213377	3.852726002304829
LmxM.04.0465.1_43_0.302605989887203_774-793_1	LmxM.04.0465.1	-0.054002	-2.1595826913946574	-2.0956	-4.254922761034483	-0.50394	-2.764336652942129	-0.8845140000000001	1.0726872915756949	-3.0596140351237566	1.0784266554479185
LmxM.04.0465.1_52_0.311940879035395_798-817_1	LmxM.04.0465.1	-0.3143	-2.4158764298687387	-3.5418	-5.80971132371152	0.89964	-0.7753397965702221	-0.9854866666666666	2.2955317411295653	-3.0003091833834934	2.567566046055754
LmxM.04.0490.1_29_0.0276923076923077_33-14_0	LmxM.04.0490.1	1.8636	-2.1516120157998726	0.61865	-0.6882853202726129	-0.17145	-2.2149031472722243	0.7702666666666667	1.0259619075937143	-1.6849334944482368	0.8637025698389845
LmxM.04.0490.1_43_0.0276923076923077_37-18_0	LmxM.04.0490.1	1.2455	-1.2132664840568734	-1.0103	-3.183624752907498	-0.49208	-2.6830572295655224	-0.08562666666666664	1.1815505254255247	-2.3599828221766312	1.02413901958634
LmxM.04.0490.1_43_0.0471794871794872_39-58_1	LmxM.04.0490.1	-2.4763	-4.696489261942664	-6.3229	-6.418951545668635	-1.6756	-3.7103213188939272	-3.4915999999999996	2.4844465963268356	-4.941920708835075	1.3708927283679704
LmxM.04.0490.1_43_0.0471794871794872_42-61_1	LmxM.04.0490.1	-3.2742	-5.559247614456915	-2.1553	-4.24192542050561	-3.6584	-6.0663185972075935	-3.0292999999999997	0.7809029453139488	-5.289163877390039	0.9417067136694924
LmxM.04.0490.1_57_0.151794871794872_140-159_1	LmxM.04.0490.1	-2.4057	-4.7631706645136	-1.0768	-3.156871578042498	0.82279	-0.7876398437499554	-0.88657	1.6226298128963366	-2.9025606954353513	1.9999292101146315
LmxM.04.0490.1_60_0.0471794871794872_36-55_1	LmxM.04.0490.1	-1.5361	-3.609411549295729	1.7613	-2.2690879410534457	-0.62409	-2.595349698532771	-0.13296333333333332	1.7026789897198278	-2.824616396293982	0.6989558338905623
LmxM.04.0500.1_0_0.0591702813925036_526-545_1	LmxM.04.0500.1	1.481	-1.3530226576285782	1.6591	-2.08735933159452	-0.46511	-2.613952808212856	0.8916633333333334	1.1783697683805934	-2.018111599145318	0.6333108616628484
LmxM.04.0500.1_0_0.115560004448893_1035-1054_1	LmxM.04.0500.1	4.5368	-19.931568569324014	-1.3339	-3.5030284635665607	0.99102	-0.8029624776365427	1.3979733333333335	2.956431613302316	-8.07918650350904	10.352864799543815
LmxM.04.0500.1_0_0.189300411522634_1698-1717_1	LmxM.04.0500.1	-3.1368	-5.417101066504904	-0.088001	-1.9766963812191414	-0.39904	-2.4837346730321945	-1.207947	1.6776596009283289	-3.2925107069187463	1.857332793113825
LmxM.04.0500.1_14_0.14647981314648_1327-1308_0	LmxM.04.0500.1	-1.7613	-3.917177531643316	-1.2004	-3.1546857929341643	1.4906	-1.6729979350109612	-0.4903666666666667	1.738339409704944	-2.9149537531961474	1.141135006755534
LmxM.04.0500.1_14_0.308753197642087_2772-2791_1	LmxM.04.0500.1	0.58878	-0.5833310141219672	-0.0069279	-2.008444232566221	2.9861	-9.675241922001833	1.1893173666666665	1.5843098968057996	-4.089005722896673	4.890016674357131
LmxM.04.0500.1_14_0.33177622066511_2979-2998_1	LmxM.04.0500.1	1.3929	-1.3524331272487446	-0.8259	-2.8894924275327973	-0.19165	-2.382618757366323	0.12511666666666668	1.142814158484805	-2.208181437382622	0.7832363034868517
LmxM.04.0510.1_29_0.162750217580505_742-761_1	LmxM.04.0510.1	-3.2856	-5.5869259013920525	3.2417	-19.931530570679914	-2.1128	-4.287937818262447	-0.7189000000000001	3.4797455697220165	-9.935464763444804	8.681177410176534
LmxM.04.0510.1_29_0.410791993037424_1883-1902_1	LmxM.04.0510.1	8.0455	-19.931568569324174	2.8829	-14.842748536025589	-5.6186	-6.030796082878609	1.7699333333333334	6.89970494320832	-13.601704396076125	7.032994514995563
LmxM.04.0510.1_29_0.469538729329852_2152-2171_1	LmxM.04.0510.1	-0.05373	-2.313290619309252	1.86	-2.6658344995488785	0.32041	-0.48666894508246406	0.7088933333333333	1.0142879785511278	-1.8219313546468647	1.1697290599409764
LmxM.04.0510.1_33_0.326370757180157_1504-1485_0	LmxM.04.0510.1	1.2592	-2.1117200462503853	3.8727	-19.931568560981358	3.6289	-19.931564162186096	2.9202666666666666	1.4436815657662645	-13.991617589805946	10.288293067075701
LmxM.04.0510.1_33_0.326370757180157_1505-1486_0	LmxM.04.0510.1	1.6496	-2.074905966788432	1.1754	-1.219031493482995	-0.2444	-2.391902346996909	0.8602	0.985556837528917	-1.895279935756112	0.6067171029597997
LmxM.04.0510.1_38_0.0354656222802437_157-176_1	LmxM.04.0510.1	-1.807	-4.00893771272675	-0.98919	-3.2286248413737075	0.14667	-0.3860327755154574	-0.8831733333333335	0.9811402893742226	-2.541198443205305	1.9067711807376304
LmxM.04.0520.1_29_0.0985206169342147_310-329_1	LmxM.04.0520.1	2.6334	-12.756942439381769	-0.31695	-1.9790832466903503	0.28277	-0.6594924205487263	0.8664066666666668	1.5593636842101117	-5.1318393688736155	6.636413008095106
LmxM.04.0520.1_29_0.105130626377085_331-350_1	LmxM.04.0520.1	-1.3873	-3.5549174628952227	-3.7492	-6.096307650696685	1.8443	-2.57603680317807	-1.0974	2.807996095082755	-4.075753972256659	1.8170112030709145
LmxM.04.0520.1_38_0.180673591438464_567-586_1	LmxM.04.0520.1	0.8945	-0.7635110553295803	1.0872	-1.0453391235389682	0.32491	-0.5067605309361645	0.76887	0.39636937785353704	-0.7718702366015711	0.26938658473680105
LmxM.04.0520.1_43_0.171230720805792_540-559_1	LmxM.04.0520.1	-1.9356	-4.021511467050488	-1.6901	-3.704742473960929	2.4407	-5.349014918368584	-0.395	2.458854088798276	-4.358422953126667	0.8723760542031893
LmxM.04.0520.1_43_0.183506452628266_572-591_1	LmxM.04.0520.1	-1.7765	-4.073538992880924	2.0945	-2.8849028163082417	1.2706	-0.7999200679742057	0.5295333333333333	2.0391285156491077	-2.586120625721124	1.6571355751524626
LmxM.04.0520.1_43_0.415801070192005_1311-1330_1	LmxM.04.0520.1	2.6201	-4.64234215471117	-1.9557	-4.259005108290326	-1.6803	-3.9578039481667404	-0.33863333333333334	2.5660355596392916	-4.286383737056079	0.3430893921991553
LmxM.04.0530.1_48_0.4764353041988_552-571_1	LmxM.04.0530.1	0.46463	-0.5749468124983975	0.14629	-0.39659132924042184	2.4487	-3.6361583447294503	1.0198733333333334	1.2475954157631926	-1.5358988288227566	1.821062930054728
LmxM.04.0530.1_48_0.4764353041988_553-572_1	LmxM.04.0530.1	3.705	-16.16720118081295	-1.8066	-3.9877030864729313	0.47228	-0.5902213195458089	0.7902266666666667	2.7695218363705556	-6.915041862277229	8.190699581282791
LmxM.04.0530.1_57_0.291345329905741_334-353_1	LmxM.04.0530.1	1.0237	-0.9292232574624014	0.56083	-0.6308830999079299	1.5218	-1.5623418608950643	1.0354433333333333	0.48059261816358906	-1.0408160727551319	0.4756506839831517
LmxM.04.0530.1_81_0.461011139674379_528-547_1	LmxM.04.0530.1	-4.286	-6.693596822909868	1.0224	-0.9198854106072767	1.4519	-1.3527278623260892	-0.6038999999999998	3.19601515484517	-2.9887366986144115	3.21579376708899
LmxM.04.0540.1_19_0.173219373219373_300-319_1	LmxM.04.0540.1	4.0068	-19.931547579706713	-0.089397	-2.274103568576587	-1.103	-3.3094166297568575	0.9381343333333335	2.7054351758518136	-8.505022592680053	9.909191351620024
LmxM.04.0540.1_29_0.0336182336182336_62-43_0	LmxM.04.0540.1	0.90365	-0.847411579662153	-4.6142	-7.071703817776046	-2.4364	-4.676318653703866	-2.0489833333333336	2.779250962189873	-4.198478017047355	3.1395385364558654
LmxM.04.0540.1_29_0.173219373219373_301-320_1	LmxM.04.0540.1	1.3035	-1.0501110198406496	-0.055367	-2.414568218824357	-0.75691	-2.8647961278333445	0.16374100000000005	1.0475345239050597	-2.1098251221661166	0.9449453828202213
LmxM.04.0540.1_29_0.422792022792023_736-755_1	LmxM.04.0540.1	-3.1524	-5.446305282354851	-1.9193	-4.130921405778023	-1.473	-3.5926407220734076	-2.1815666666666664	0.8698758206395515	-4.389955803402095	0.9535943528960302
LmxM.04.0540.1_38_0.174928774928775_302-321_1	LmxM.04.0540.1	1.2742	-0.9712583004798845	0.083741	-0.42149403958930176	-1.6725	-3.914368676508981	-0.10485300000000002	1.4823751195723032	-1.769040338859389	1.8781334997491295
LmxM.04.0540.1_43_0.174928774928775_303-322_1	LmxM.04.0540.1	-2.4184	-4.696077838115913	1.75	-1.798762620812909	1.3065	-1.176964828220656	0.21269999999999997	2.289364206499263	-2.557268429049826	1.878173950929564
LmxM.04.0550.1_14_0.0112044817927171_44-63_1	LmxM.04.0550.1	2.1398	-3.0722885870940124	0.84782	-0.9289760259025396	-0.016692	-2.0318517256698443	0.9903093333333334	1.0852842227275459	-2.011038779555465	1.0718078502160533
LmxM.04.0550.1_14_0.358974358974359_1662-1681_1	LmxM.04.0550.1	1.3224	-1.32362064727566	1.8013	-2.224108324862538	1.6557	-1.8089882557292556	1.5931333333333333	0.24550405970845637	-1.7855724092891512	0.4507002782003049
LmxM.04.0550.1_29_0.496013790131437_2295-2314_1	LmxM.04.0550.1	-0.31936	-2.0409064753514867	0.82593	-1.2526693209694666	3.3246	-19.93156200017153	1.2770566666666667	1.8633967834128442	-7.741712598830829	10.564073588034674
LmxM.04.0550.1_38_0.118508942038354_546-565_1	LmxM.04.0550.1	-0.75132	-2.9564483107125716	-0.060624	-2.2827124784951005	-0.29876	-2.5636163886938212	-0.3702346666666667	0.3508514102655615	-2.6009257259671643	0.33841392242234086
LmxM.04.0550.1_38_0.121741004093945_558-577_1	LmxM.04.0550.1	1.1157	-1.5222149276005164	3.0286	-14.037769538581255	3.2804	-19.875723223780046	2.4749	1.1838155641821915	-11.811902563320606	9.377029355726135
LmxM.04.0550.1_38_0.121741004093945_562-581_1	LmxM.04.0550.1	1.7086	-2.957456514701858	2.3565	-9.99594676316364	2.7185	-10.77005873715003	2.2612	0.5116503395874962	-7.907820671671843	4.30457794702653
LmxM.04.0560.1_67_0.427758816837315_369-388_1	LmxM.04.0560.1	1.427	-1.3342034036408852	1.5756	-1.4261175171530756	2.031	-2.473121903143253	1.6778666666666666	0.3147186892024898	-1.7444809413124045	0.6326928871964824
LmxM.04.0560.1_71_0.436860068259386_394-375_0	LmxM.04.0560.1	0.98051	-0.8812655276954156	0.075273	-0.37886758002939097	0.29014	-0.4373868278955025	0.448641	0.4729750858057959	-0.565839978540103	0.274729109101405
LmxM.04.0570.1_0_0.101657940663176_462-481_1	LmxM.04.0570.1	1.3227	-1.2408919016554976	0.51804	-0.6754866050919025	1.7264	-1.979993568510278	1.1890466666666666	0.6151673614012152	-1.2987906917525593	0.6541779626544947
LmxM.04.0570.1_14_0.265924956369983_1212-1231_1	LmxM.04.0570.1	1.2089	-1.292118334200967	1.2756	-1.4839404630626112	-0.38483	-2.474243806126089	0.69989	0.9399868782594787	-1.7501008677965555	0.6344179841631628
LmxM.04.0570.1_14_0.265924956369983_1215-1234_1	LmxM.04.0570.1	2.2293	-3.765896042437372	-0.34129	-2.2928569155975773	-4.3526	-6.764009297184719	-0.82153	3.317125976760605	-4.274254085073223	2.2785130742388793
LmxM.04.0570.1_19_0.0883507853403141_409-390_0	LmxM.04.0570.1	0.89193	-0.7783307562010966	4.4428	-19.93156856931889	0.94957	-0.8379421057691295	2.0947666666666667	2.0336607370044133	-7.182613810429706	11.040958923997577
LmxM.04.0570.1_19_0.166230366492147_768-749_0	LmxM.04.0570.1	-3.2692	-5.580008146392674	2.355	-3.3892167986998722	-0.33162	-2.543122374753048	-0.4152733333333334	2.813033028624679	-3.8374491066151983	1.5672756454724635
LmxM.04.0570.1_29_0.0669720767888307_303-322_1	LmxM.04.0570.1	0.60703	-0.5416368959028202	0.84462	-0.7573523772136668	-0.055841	-2.3046403996465177	0.46526966666666664	0.466668508912197	-1.2012098909210016	0.9616665003570526
LmxM.04.0580.1_29_0.0152582159624413_45197_1	LmxM.04.0580.1	0.2304	-0.5178931274707399	2.0154	-3.270750918088678	1.8829	-2.6230784367390676	1.3762333333333334	0.9945298302883295	-2.1372408274328287	1.4393002260834151
LmxM.04.0580.1_29_0.0223004694835681_45291_1	LmxM.04.0580.1	0.071894	-0.4224024695956547	1.4434	-1.9755044277073208	-0.42939	-2.4602029452920693	0.361968	0.9695064672976659	-1.6193699475316816	1.0645569598028153
LmxM.04.0580.1_34_0.126760563380282_115-96_0	LmxM.04.0580.1	4.3335	-19.931568569324174	3.1497	-19.93154838760441	6.2794	-19.931568569324174	4.587533333333333	1.5802389766530038	-19.93156184208425	1.1651921339372094e-05
LmxM.04.0580.1_38_0.126760563380282_111-92_0	LmxM.04.0580.1	3.4942	-19.843892564414084	0.56137	-0.7940545390360074	2.679	-9.912394865117452	2.2448566666666667	1.5138471777670734	-10.183447322855848	9.52781109565149
LmxM.04.0580.1_49_0.126760563380282_116-97_0	LmxM.04.0580.1	2.6614	-3.980124474504503	0.40647	-0.5643692725741952	1.657	-1.8385585743297321	1.5749566666666668	1.129701579016925	-2.1276841071361434	1.7261347224851635
LmxM.04.0580.1_52_0.0786384976525822_57-76_1	LmxM.04.0580.1	0.57349	-0.637713037219997	-0.46325	-2.6155434216089852	0.83576	-0.8538374895817707	0.3153333333333333	0.6869063935015697	-1.3690313161369179	1.0849063399867633
LmxM.04.0590.1_29_0.104347826086957_79-60_0	LmxM.04.0590.1	-0.33346	-2.408198050135771	-0.4871	-2.5889990323296423	2.5804	-5.238136062393476	0.5866133333333333	1.7283779293121437	-3.4117777149529633	1.5842540385745583
LmxM.04.0590.1_29_0.153623188405797_99-118_1	LmxM.04.0590.1	-0.72662	-2.943405374022155	1.3059	-1.1401544573431346	-0.72072	-2.750095982119095	-0.04714666666666667	1.1717764992238637	-2.2778852711614612	0.9900331730721285
LmxM.04.0590.1_43_0.104347826086957_80-61_0	LmxM.04.0590.1	-6.674	-6.737427330461038	0.57751	-0.6662763084909948	1.7702	-1.968091058617985	-1.4420966666666668	4.57003684077419	-3.1239315658566724	3.196356385249041
LmxM.04.0590.1_43_0.340579710144928_228-247_1	LmxM.04.0590.1	-0.5601	-2.8086293845367374	-0.42825	-2.7498048344266133	-0.65075	-2.8642707702172054	-0.5463666666666667	0.1118839391214545	-2.807568329726852	0.05724034409475696
LmxM.04.0590.1_49_0.104347826086957_81-62_0	LmxM.04.0590.1	-5.7903	-5.732893328944501	-2.1867	-4.2982043420147775	1.1135	-1.140631501180275	-2.2878333333333334	3.4530109431238896	-3.7239097240465178	2.349378195364805
LmxM.04.0590.1_67_0.471014492753623_321-340_1	LmxM.04.0590.1	-1.1528	-3.3704148984356066	0.17911	-0.4403202448741355	0.14533	-0.37515794008652525	-0.27612000000000003	0.7594149978108149	-1.3952976944654225	1.7108119442403822
LmxM.04.0600.1_0_0.0237382140876317_211-230_1	LmxM.04.0600.1	-1.4367	-3.7873086519706467	-1.0395	-3.357241137331519	-1.5165	-3.804501210120076	-1.3309	0.255494579198855	-3.649683666474081	0.253408505485518
LmxM.04.0600.1_14_0.285302273987798_2568-2587_1	LmxM.04.0600.1	1.3048	-1.2370780475404006	-2.3327	-4.576837083768469	1.3753	-1.359523441231377	0.11579999999999997	2.1207561741039447	-2.3911461908467486	1.8938536712638978
LmxM.04.0600.1_19_0.124459234608985_1128-1109_0	LmxM.04.0600.1	-1.8817	-4.010913323073505	-0.11756	-2.079289007614476	-2.0402	-4.133805734173586	-1.3464866666666666	1.0672282448161374	-3.408002688287189	1.152339216585819
LmxM.04.0600.1_29_0.00743205768164171_62-81_1	LmxM.04.0600.1	1.2854	-1.130204381708348	5.0065	-19.931568569324174	0.72633	-0.6331859892708223	2.33941	2.326621287897968	-7.2316529801011145	11.001256691880636
LmxM.04.0600.1_29_0.0137548530227399_121-140_1	LmxM.04.0600.1	0.17947	-0.4033300517182073	-2.0737	-4.308230020613844	0.33385	-0.46627519857708877	-0.5201266666666667	1.3476464197382538	-1.7259450903030464	2.2365458007518986
LmxM.04.0600.1_29_0.0189683860232945_176-157_0	LmxM.04.0600.1	-1.0306	-3.1810055039225307	-0.90903	-3.355143273139896	0.72158	-0.7704834447493659	-0.40601666666666664	0.9784173435877622	-2.435544073937264	1.444611077356359
LmxM.04.0610.1_71_0.466269841269841_231-250_1	LmxM.04.0610.1	0.068807	-0.3736804892922574	-1.0737	-3.201164773011955	1.303	-1.1659813793225156	0.09936899999999997	1.1886447111660405	-1.580275547208909	1.4585597645722241
LmxM.04.0620.1_0_0.0026123301985371_45070_1	LmxM.04.0620.1-LmxM.13.1490.1-LmxM.14.0840.1-LmxM.15.0595.1-LmxM.17.0350.1-LmxM.19.1130.1-LmxM.26.0980.1-LmxM.26.1220.1-LmxM.30.1400.1	4.3206	-19.931568569322422	1.9361	-3.548725048263612	0.9503	-0.8979708124897569	2.4023333333333334	1.7328475591734356	-8.126088143358597	10.309396227252085
LmxM.04.0620.1_14_0.316091954022989_1206-1225_1	LmxM.04.0620.1	0.18643	-0.38737196455078043	-0.036713	-2.1444503519303786	1.0416	-1.02834866753573	0.39710566666666675	0.5691905734341824	-1.1867236613389631	0.889181136690243
LmxM.04.0620.1_29_0.12251828631139_462-481_1	LmxM.04.0620.1	-1.0539	-3.131616659187859	1.5443	-1.545693533026156	-0.07611	-2.217450527554702	0.13809666666666665	1.3122782410881213	-2.2982535732562392	0.7960432712294043
LmxM.04.0620.1_29_0.12251828631139_463-482_1	LmxM.04.0620.1	-0.23388	-2.436814529442618	0.54618	-0.6086699932571189	3.2868	-9.656375235421969	1.1997	1.8490844243570923	-4.233953252707235	4.784090637756271
LmxM.04.0620.1_29_0.12251828631139_464-483_1	LmxM.04.0620.1	1.3546	-1.1825208145485682	0.64172	-0.6490705749050897	0.52537	-0.6223964505805835	0.8405633333333333	0.4489538970020567	-0.8179959466780803	0.3159693999410658
LmxM.04.0620.1_29_0.12251828631139_465-484_1	LmxM.04.0620.1	1.1142	-1.0028853881552968	-1.2976	-3.4610050138881423	-0.048844	-2.2186587530900503	-0.07741466666666667	1.2061538136760723	-2.227516385044497	1.2290837509446322
LmxM.04.0620.1_29_0.12957157784744_491-510_1	LmxM.04.0620.1	1.1419	-1.1593925541901766	-0.57373	-2.6743741155362883	0.42525	-0.5655217537290045	0.33114	0.8616780682482291	-1.4664294744851567	1.0874365838030322
LmxM.04.0625.1_67_0.242871189773845_236-255_1	LmxM.04.0625.1	0.4074	-0.4946964276583786	2.5224	-4.5237033470992944	-1.2194	-3.4591791690938325	0.5701333333333334	1.8762005258855818	-2.8258596479505016	2.087832464811678
LmxM.04.0625.1_71_0.378564405113078_376-395_1	LmxM.04.0625.1	-2.0375	-4.256907324938951	-1.5968	-3.9198826810813157	-1.0369	-3.1840180507238176	-1.5570666666666666	0.5014819471659308	-3.786936018914695	0.5486610610544577
LmxM.04.0640.1_14_0.239551478083588_230-249_1	LmxM.04.0640.1	0.64957	-0.7044626866518517	3.0497	-8.195462649182929	1.7335	-1.8614948067793569	1.8109233333333334	1.2019366803760227	-3.5871400475380457	4.032636697295577
LmxM.04.0640.1_29_0.45973496432212_448-467_1	LmxM.04.0640.1	1.595	-1.4486621615978812	3.4349	-15.06367210533152	-1.0839	-3.247682997356308	1.3153333333333332	2.2723442616235183	-6.5866724214285695	7.396199140270715
LmxM.04.0640.1_43_0.331294597349643_318-337_1	LmxM.04.0640.1	1.1648	-1.1395822128774662	1.3021	-1.3949381127734537	-1.2639	-3.6918954609935954	0.40099999999999997	1.4434790715490127	-2.0754719288815053	1.4056743702853862
LmxM.04.0640.1_43_0.468909276248726_449-468_1	LmxM.04.0640.1	-0.63563	-2.7535943451182217	0.6201	-0.657511246814606	0.76981	-0.7900326586009966	0.25142666666666663	0.7718519407459784	-1.400379416844608	1.1737902123984445
LmxM.04.0650.1_14_0.0182164219684611_58-77_1	LmxM.04.0650.1	1.911	-2.006819843673926	-3.2025	-5.477976400390361	-1.1286	-3.3728040849935668	-0.8067000000000001	2.5719030444400506	-3.6192001096859507	1.7486466798776221
LmxM.04.0650.1_14_0.0812941816204459_302-283_0	LmxM.04.0650.1	-0.52452	-2.7137717603092133	1.6457	-1.4470485230486712	1.7577	-1.752723820545939	0.9596266666666665	1.2865280782529906	-1.971181367967941	0.6610141564090622
LmxM.04.0650.1_19_0.0799347471451876_301-282_0	LmxM.04.0650.1	-0.49673	-2.6811128464184386	-1.6364	-3.87285804654148	0.68937	-0.7037810791837505	-0.4812533333333333	1.1629622386962242	-2.419250657381223	1.6006845600538657
LmxM.04.0650.1_29_0.0367047308319739_138-119_0	LmxM.04.0650.1	-1.3375	-3.60573611517562	1.4516	-1.4688865781284661	-0.92189	-3.0904833977775867	-0.2692633333333333	1.5047295029450753	-2.7217020303605572	1.1151373272876033
LmxM.04.0650.1_29_0.270255573681349_983-1002_1	LmxM.04.0650.1	-3.5625	-5.902195059347567	0.92107	-1.167536074064439	-0.9213	-3.130858217533559	-1.1875766666666665	2.253614304541337	-3.4001964503151885	2.378793021567663
LmxM.04.0650.1_29_0.270255573681349_984-1003_1	LmxM.04.0650.1	-1.7604	-4.017276878992715	-1.1591	-3.289389923915653	1.5129	-1.784477949732438	-0.46886666666666676	1.7423948356596255	-3.030381584213602	1.1387105666730548
LmxM.04.0660.1_43_0.310961968680089_133-152_1	LmxM.04.0660.1-LmxM.04.0670.1	3.165	-9.657889509149586	1.7887	-2.246388618208175	1.3158	-1.3102499838418393	2.0898333333333334	0.9606748270530113	-4.404842703733199	4.573288143186453
LmxM.04.0660.1_46_0.0961968680089485_37-56_1	LmxM.04.0660.1	-3.0925	-5.47143268167563	-1.869	-3.9946776288231627	-0.036271	-2.108730145652044	-1.6659236666666668	1.5382015222266336	-3.8582801520502787	1.685495562200438
LmxM.04.0660.1_57_0.310961968680089_136-155_1	LmxM.04.0660.1-LmxM.04.0670.1	-0.58621	-2.745444655089643	1.1207	-1.1576212932919128	-1.1313	-3.1937534934198437	-0.19893666666666665	1.1748878567903125	-2.365606480600466	1.0698908183543332
LmxM.04.0660.1_67_0.310961968680089_129-148_1	LmxM.04.0660.1-LmxM.04.0670.1	-2.2037	-4.515859805965073	-0.66169	-2.9460712520823487	-1.9005	-4.526959171486462	-1.5886300000000002	0.8169430106806717	-3.996296743177961	0.9095388862434689
LmxM.04.0660.1_74_0.237136465324385_97-116_1	LmxM.04.0660.1-LmxM.04.0670.1	-2.2506	-4.4824844235593835	0.99135	-1.0238534264568764	-1.211	-3.4560409447713236	-0.8234166666666667	1.655362673504913	-2.9874595982625283	1.7762906440815276
LmxM.04.0680.1_0_0.0894854586129754_37-56_1	LmxM.04.0680.1	3.6951	-19.383595654472145	0.9089	-0.9512030303083246	-1.3571	-3.5183538613127796	1.0823	2.530559598191673	-7.95105084869775	9.983730585272774
LmxM.04.0680.1_29_0.0894854586129754_36-55_1	LmxM.04.0680.1	1.5951	-3.6881528178014715	1.1587	-1.9231891905673228	-0.046503	-1.8246427516602512	0.9024323333333334	0.8502763904380347	-2.4786615866763486	1.0486084249049978
LmxM.04.0680.1_52_0.277404921700224_121-140_1	LmxM.04.0680.1	1.8923	-1.7517517883162503	0.76627	-0.8513365685012864	-2.3611	-4.645227401492311	0.09915666666666671	2.2037769940793313	-2.4161052527699494	1.9822779970180915
LmxM.04.0680.1_57_0.277404921700224_117-136_1	LmxM.04.0680.1	0.67172	-0.796808868960634	1.0737	-1.2203082713360425	-0.55098	-2.391902346996909	0.3981466666666667	0.8461844078765179	-1.4696731624311952	0.8262674734017055
LmxM.04.0680.1_57_0.277404921700224_118-137_1	LmxM.04.0680.1	-0.51399	-2.6417748009507194	-0.7582	-2.679355897825687	1.4555	-1.0079828361920917	0.061103333333333364	1.213740573200605	-2.1097045116561657	0.9543039727210123
LmxM.04.0690.1_0_0.0593485051316377_130-149_1	LmxM.04.0690.1	-0.29898	-2.6618117986200747	2.4323	-3.6090242202528438	1.2289	-0.995014015536214	1.1207400000000003	1.3688486215794646	-2.421950011469711	1.323409458667987
LmxM.04.0690.1_38_0.162427487728693_360-379_1	LmxM.04.0690.1	-4.9419	-7.497227032841773	1.5216	-1.3686591303898121	-7.2398	-7.8688140789665315	-3.553366666666667	4.54274708775795	-5.578233414066038	3.6503295701283047
LmxM.04.0690.1_43_0.162427487728693_356-375_1	LmxM.04.0690.1	1.4913	-1.119475893234375	-1.1913	-3.4570545738501033	-1.8508	-4.2566591051050775	-0.5169333333333334	1.7701655016786804	-2.944396524063185	1.6302126650285045
LmxM.04.0690.1_43_0.174475680499777_387-406_1	LmxM.04.0690.1	-0.11722	-2.413338044072952	2.1451	-2.564128221661704	1.929	-1.9258727554920603	1.31896	1.2484528612646935	-2.3011130070755716	0.33359909205610067
LmxM.04.0690.1_43_0.331102186523873_737-756_1	LmxM.04.0690.1	-0.32078	-2.580172059110787	0.94296	-0.6216193350089466	-0.64636	-2.9200683006116175	-0.00806000000000003	0.8395414607986911	-2.0406198982437838	1.240586277770388
LmxM.04.0690.1_43_0.331102186523873_738-757_1	LmxM.04.0690.1	0.083424	-0.32718365579791797	-2.56	-4.7863130444056425	3.5251	-11.882918226401756	0.349508	3.051263840409741	-5.665471642201773	5.827816078654276
LmxM.04.0700.1_14_0.354998452491489_1142-1161_1	LmxM.04.0700.1	-2.0614	-4.365603750706046	0.51835	-0.529549556035	-1.0181	-3.2174438180161635	-0.8537166666666667	1.2977071803120044	-2.704199041585736	1.9688557835740967
LmxM.04.0700.1_33_0.164345403899721_540-521_0	LmxM.04.0700.1	-1.0728	-3.487475754235061	-2.6556	-4.855253995039583	0.12566	-0.4335043439624454	-1.2009133333333335	1.3950489477195176	-2.9254113644123634	2.2638252533997116
LmxM.04.0700.1_33_0.284432064376354_912-931_1	LmxM.04.0700.1	0.1151	-0.35525584506565455	-1.2534	-3.4301356444077435	0.0089738	-0.3542780543852159	-0.37644206666666674	0.7613193188201737	-1.3798898479528712	1.775565011039953
LmxM.04.0700.1_33_0.351284432064376_1131-1150_1	LmxM.04.0700.1	1.7385	-2.0057186204858706	-1.5214	-3.552782646590804	0.43383	-0.5067810297034337	0.2169766666666666	1.6407333813369354	-2.0217607655933696	1.523064173084922
LmxM.04.0700.1_38_0.185082017951099_593-612_1	LmxM.04.0700.1	1.9311	-2.2179873917641113	-0.036925	-2.0830739926069497	0.31448	-0.5113389808288906	0.7362183333333333	1.0496085063052478	-1.6041334550666504	0.9487888218731666
LmxM.04.0700.1_43_0.192200557103064_631-612_0	LmxM.04.0700.1	0.22353	-0.4353369791171884	3.6733	-18.320679561469685	4.0993	-19.917372838671646	2.6653766666666665	2.1254012227420342	-12.891129793086174	10.816535412217561
LmxM.04.0710.1_0_0.147589098532495_348-367_1	LmxM.04.0710.1	-2.427	-4.614473982757164	-1.926	-4.186051799248141	1.3811	-1.5672928192374092	-0.9906333333333333	2.0692002086152352	-3.4559395337475713	1.6495836447428736
LmxM.04.0710.1_14_0.368972746331237_873-892_1	LmxM.04.0710.1	0.92244	-0.8056582287644792	-0.14414	-2.3046403996465177	0.9433	-0.8255398889011942	0.5738666666666666	0.6218994813740669	-1.3119461724373969	0.8597558907347963
LmxM.04.0710.1_19_0.147589098532495_347-366_1	LmxM.04.0710.1	-0.20917	-2.2499526746419383	2.4052	-4.946705122690357	0.67041	-0.7640499675866037	0.95548	1.3302936904683864	-2.6535692549729664	2.120337424696264
LmxM.04.0710.1_38_0.1979035639413_468-487_1	LmxM.04.0710.1	-2.5928	-4.876455633328659	-1.5186	-3.6556259667142674	0.22343	-0.3784736808730945	-1.29599	1.4212509497973957	-2.970185093638673	2.3260121031533707
LmxM.04.0710.1_43_0.189098532494759_444-463_1	LmxM.04.0710.1	-2.6198	-4.7912979672016895	2.7665	-10.031683006863846	-5.1117	-7.7138531579735	-1.655	4.026740380257957	-7.512278044013012	2.6260013777423787
LmxM.04.0710.1_43_0.360167714884696_855-874_1	LmxM.04.0710.1	-1.9718	-4.089537485012904	-5.9991	-6.0537093131938455	1.0839	-1.1643960213296372	-2.295666666666667	3.5525891210965184	-3.7692142731787954	2.460345775806684
LmxM.04.0720.1_29_0.194856577645895_389-408_1	LmxM.04.0720.1	-1.07	-3.2629743909683935	-1.3051	-3.3937131838425905	-1.6841	-3.954065031111271	-1.3530666666666666	0.30984722579576746	-3.5369175353074183	0.36712693027360366
LmxM.04.0720.1_43_0.199307616221563_392-411_1	LmxM.04.0720.1	-2.8726	-5.198076525023847	0.40558	-0.5588331406679649	1.2037	-1.067754344860227	-0.4211066666666666	2.1602346067344937	-2.2748880035173467	2.544311998796462
LmxM.04.0720.1_43_0.208209693372898_417-436_1	LmxM.04.0720.1	1.5995	-1.6280241403093163	-0.39842	-2.5335681235430005	-1.4107	-3.533559770335247	-0.06987333333333338	1.5317582035469348	-2.565050678062521	0.9531578425181666
LmxM.04.0720.1_49_0.265578635014837_542-523_0	LmxM.04.0720.1	0.32847	-0.4508118899500473	-2.973	-5.275758367846646	1.0889	-0.9080334823154738	-0.5185433333333334	2.1593590698708107	-2.2115345800373887	2.6635246314729994
LmxM.04.0720.1_57_0.218595450049456_435-454_1	LmxM.04.0720.1	0.78141	-0.699089086317493	1.2177	-1.132384987807129	-1.1662	-3.416654223259165	0.2776366666666667	1.2692854214215703	-1.7493760991279288	1.4600680093635565
LmxM.04.0720.1_57_0.326904055390702_650-669_1	LmxM.04.0720.1	0.37737	-0.5601300962674538	-0.26196	-2.281309153619835	2.3567	-3.9383426784710416	0.8240366666666666	1.3652759362976166	-2.259927309452777	1.689207787717262
LmxM.04.0730.1_19_0.0348413936557462_64-83_1	LmxM.04.0730.1	-0.17223	-2.217450527554702	2.346	-3.9341464833358035	0.45524	-0.5499559150229972	0.8763366666666667	1.3108632214053966	-2.233850975304501	1.6921548929336032
LmxM.04.0730.1_29_0.126365054602184_246-227_0	LmxM.04.0730.1	-0.54865	-2.570370111013098	-3.2031	-5.436338112792179	-0.15096	-2.442057682588181	-1.3009033333333333	1.6593081248018204	-3.4829219687978195	1.692924095621366
LmxM.04.0730.1_29_0.167446697867915_318-337_1	LmxM.04.0730.1	-1.0506	-3.2711687030565253	-2.6311	-4.972155205952385	-2.6726	-4.9907044302746	-2.1181	0.9247149560810618	-4.411342779761171	0.9874632713790957
LmxM.04.0730.1_33_0.349973998959958_668-687_1	LmxM.04.0730.1	1.8392	-2.4719208315874837	-0.46561	-2.618286928979141	1.6439	-2.1180316049697794	1.0058299999999998	1.278040405347186	-2.4027464551788014	0.2572016097608555
LmxM.04.0730.1_38_0.00208008320332813_44946_1	LmxM.04.0730.1	-2.0231	-4.334650892520463	0.77986	-0.7709264943567077	-0.13332	-2.314079580851877	-0.45885333333333334	1.4295541800622085	-2.4732189892430156	1.787184072778799
LmxM.04.0730.1_38_0.125845033801352_245-226_0	LmxM.04.0730.1	0.3446	-0.5220926883976893	-0.25017	-2.437517726675434	-0.40593	-2.755249303307686	-0.10383333333333333	0.3960866511678137	-1.90495323946027	1.2080835304154809
LmxM.04.0740.1_0_0.021505376344086_45-64_1	LmxM.04.0740.1	-2.4529	-4.6318239338427825	-1.2192	-3.4090023624947254	-1.1522	-3.218249185520199	-1.6081	0.7323848237095032	-3.7530251606192357	0.7670150953507218
LmxM.04.0740.1_29_0.397022332506204_969-950_0	LmxM.04.0740.1	-0.48461	-2.5102022518402056	1.4364	-1.6945967491030047	0.45632	-0.5855808280322665	0.46937	0.9605714871366939	-1.5967932763251589	0.9660310790604408
LmxM.04.0740.1_33_0.397022332506204_963-944_0	LmxM.04.0740.1	-0.31235	-2.464177949434799	1.79	-2.3429198050476687	0.45602	-0.5427503362118006	0.6445566666666668	1.0637802576816948	-1.7832826968980895	1.0760419544922377
LmxM.04.0740.1_33_0.397022332506204_966-947_0	LmxM.04.0740.1	-0.38219	-2.417571171703169	-3.0904	-5.308430103138385	-0.71477	-2.823871302046459	-1.3957866666666667	1.4769692367254414	-3.5166241922960046	1.5649908196460816
LmxM.04.0740.1_57_0.397435897435897_957-976_1	LmxM.04.0740.1	0.39738	-0.4899272573082478	0.42812	-0.4823493808012501	-0.075666	-2.376987211718532	0.24994466666666668	0.2824056773248961	-1.1164212832760099	1.0916886923549711
LmxM.04.0740.1_81_0.407361455748553_975-994_1	LmxM.04.0740.1	4.4775	-19.931568569324174	-3.3269	-2.9329010180966586	-1.6578	-1.0117595953847593	-0.1690666666666667	4.109672741634465	-7.9587430609351975	10.413169982395475
LmxM.04.0750.1_14_0.272585669781931_168-187_1	LmxM.04.0750.1-LmxM.04.0950.1	1.5934	-1.661679423059961	-3.9515	-6.324469475230622	-0.17892	-2.46234808716868	-0.8456733333333334	2.831942620911189	-3.4828323284864204	2.49327973415315
LmxM.04.0750.1_52_0.328660436137072_207-226_1	LmxM.04.0750.1-LmxM.04.0950.1	0.63183	-1.454027678310969	0.35277	-0.9775512207588044	-0.78108	-0.03615452233037167	0.06783999999999997	0.748309759190671	-0.8225778071333817	0.7215286832902986
LmxM.04.0760.1_57_0.226190476190476_183-202_1	LmxM.04.0760.1	-0.89215	-3.0858212672350813	0.40339	-0.5441591237438342	-1.3179	-3.5449650639684553	-0.60222	0.8965234908801888	-2.3916484849824573	1.6163588591142455
LmxM.04.0760.1_60_0.0607142857142857_62-43_0	LmxM.04.0760.1	0.045306	-0.3757006753212349	1.536	-1.4193875246775634	-0.3198	-2.66099035341878	0.4205020000000001	0.9831467025891913	-1.4853595178058594	1.1440723124491674
LmxM.04.0760.1_71_0.404761904761905_336-355_1	LmxM.04.0760.1-LmxM.04.0770.1	-5.0729	-4.912542590082391	0.22241	-0.6162575586812273	1.6835	-2.763846627041432	-1.0556633333333332	3.5549034901152146	-2.7642155919350166	2.148142539465606
LmxM.04.0760.1_81_0.404761904761905_330-349_1	LmxM.04.0760.1-LmxM.04.0770.1	0.54344	-0.7111311949799646	-2.3459	-4.501736875999996	0.96107	-0.9566806952562977	-0.28046333333333334	1.8008678941647365	-2.056516255412086	2.1211792832720984
LmxM.04.0780.1_19_0.0928184281842818_140-121_0	LmxM.04.0780.1	-5.9634	-5.929896491436884	-2.5948	-4.734620716883249	-2.5037	-4.6544264922904794	-3.6873	1.971686640924465	-5.106314566870204	0.7143690700675851
LmxM.04.0780.1_29_0.472222222222222_694-713_1	LmxM.04.0780.1	0.2156	-0.4199490899901341	-2.4643	-4.711832825400495	1.9122	-2.2735454147582446	-0.11216666666666682	2.206583627088113	-2.468442443382958	2.152569427078963
LmxM.04.0780.1_33_0.0873983739837398_138-119_0	LmxM.04.0780.1	0.46807	-0.6132751212676414	-1.0274	-3.0853313919183183	2.6358	-5.387388948167704	0.6921566666666666	1.8418522431599484	-3.0286651537845546	2.387561309151613
LmxM.04.0780.1_33_0.0873983739837398_139-120_0	LmxM.04.0780.1	-3.4273	-5.748320894456414	-0.19346	-2.210155587976558	-1.2319	-3.2474089577811824	-1.6175533333333334	1.6510531961549069	-3.7352951467380517	1.8188397768977802
LmxM.04.0780.1_43_0.227642276422764_342-323_0	LmxM.04.0780.1	-0.13403	-2.3193263776826	0.99251	-0.7663303234600014	1.9723	-2.123427655009073	0.9435933333333333	1.0540166732235945	-1.7363614520505581	0.8457625968392559
LmxM.04.0780.1_48_0.233739837398374_353-334_0	LmxM.04.0780.1	-2.9409	-5.254124193380303	-0.93154	-3.083618137051866	-0.23757	-2.363040886979695	-1.3700033333333332	1.403989260369656	-3.566927739137288	1.5049192004018173
LmxM.04.0790.1_14_0.253060062624537_885-904_1	LmxM.04.0790.1	3.2672	-10.242618941204501	1.4662	-1.2183599587194496	-2.422	-4.626825109246884	0.7704666666666665	2.9077109232751	-5.362601336390278	4.556899992106757
LmxM.04.0790.1_43_0.0976373469968688_336-355_1	LmxM.04.0790.1	-2.9826	-5.225828199848201	-0.75529	-2.9504138380290263	-2.6616	-4.865984141262672	-2.1331633333333335	1.2040188711284112	-4.347408726379967	1.223138575625762
LmxM.04.0790.1_43_0.172786791915742_604-623_1	LmxM.04.0790.1	-1.3874	-3.584137515081174	1.5341	-1.56285324181117	-1.4214	-3.6493307712877323	-0.4249	1.6966289370395637	-2.9321071760600255	1.1862566301208521
LmxM.04.0790.1_52_0.223171078849986_777-796_1	LmxM.04.0790.1	1.5781	-1.404110653930411	1.5876	-1.4080870136579737	-0.20325	-2.5033965324459753	0.9874833333333334	1.031216255609527	-1.7718647333447866	0.6335282414236457
LmxM.04.0790.1_57_0.29490463990891_1026-1045_1	LmxM.04.0790.1	0.87902	-0.7193263158428209	-0.20441	-2.36586400592175	0.85627	-0.7723303830718001	0.5102933333333334	0.6190557580972277	-1.285840234945457	0.9357034077051833
LmxM.04.0790.1_57_0.29490463990891_1027-1046_1	LmxM.04.0790.1	-0.66961	-2.876614557203382	-0.48295	-2.5594432024146005	-0.40033	-2.598666621573093	-0.51763	0.1379491080072648	-2.6782414603970253	0.1729119235478828
LmxM.04.0800.1_14_0.246187363834423_222-241_1	LmxM.04.0800.1	0.86875	-0.7118635442925072	0.46346	-0.5281757608753668	2.6796	-4.250742069755221	1.3372700000000002	1.1800221894947571	-1.8302604583076985	2.098209647285245
LmxM.04.0800.1_14_0.305010893246187_276-295_1	LmxM.04.0800.1	-1.1529	-3.3366316964898455	0.76814	-0.7442672457630916	3.0987	-8.543120693007065	0.9046466666666667	2.129084590271916	-4.2080065450866675	3.97177534208226
LmxM.04.0800.1_33_0.308278867102396_279-298_1	LmxM.04.0800.1	0.94394	-0.8601088255094728	0.51172	-0.6579209216733021	1.1062	-1.0156629382699394	0.8539533333333335	0.30728621468157885	-0.8445642284842382	0.17937687555023607
LmxM.04.0800.1_38_0.0784313725490196_79-60_0	LmxM.04.0800.1	-0.44992	-2.654253922742788	1.5568	-1.6165649896556347	-2.5104	-4.872308617479119	-0.4678400000000001	2.033659215502932	-3.0477091766258475	1.6631512018257517
LmxM.04.0800.1_43_0.308278867102396_280-299_1	LmxM.04.0800.1	-1.9863	-4.278751599215098	0.45223	-0.5463064898803331	1.2835	-1.1776499987506739	-0.08352333333333324	1.6994621901158418	-2.0009026959487017	1.9977726037094716
LmxM.04.0800.1_43_0.376906318082789_343-362_1	LmxM.04.0800.1	-2.1064	-4.4035113275357345	0.37031	-0.533115031866733	-1.0035	-3.2074144755779077	-0.9131966666666665	1.2408219554123523	-2.714680278326792	1.9816866839229677
LmxM.04.0810.1_29_0.00793650793650794_45260_1	LmxM.04.0810.1	-0.2488	-2.0420943137963405	2.8737	-11.95991006417292	1.4575	-1.7548645995614836	1.3608	1.5634943971757622	-5.252289659176914	5.810744689824527
LmxM.04.0810.1_29_0.00793650793650794_45291_1	LmxM.04.0810.1	0.65424	-1.2554909769561604	-1.9084	-3.945526568293764	4.8937	-19.931568569324174	1.21318	3.4353240815387416	-8.377528704858033	10.096085913012049
LmxM.04.0810.1_29_0.0119047619047619_27-8_0	LmxM.04.0810.1	-0.62258	-2.701707682769559	0.74656	-0.7744757979127312	0.5206	-0.632581963649658	0.21485999999999997	0.7339916863289393	-1.3695884814439827	1.1558285512807198
LmxM.04.0810.1_29_0.110119047619048_228-209_0	LmxM.04.0810.1	1.564	-1.5051604762032833	0.88763	-0.8722848488283191	2.0016	-2.150010345193053	1.4844099999999998	0.5612336557085649	-1.509151890074885	0.6388720995266949
LmxM.04.0810.1_34_0.0119047619047619_28-9_0	LmxM.04.0810.1	-0.77831	-2.8250976404256654	-2.4994	-4.625684948625726	-0.60862	-2.629670530568257	-1.2954433333333333	1.0461034439448775	-3.360151039873216	1.100331765636442
LmxM.04.0810.1_34_0.110119047619048_229-210_0	LmxM.04.0810.1	0.44694	-0.49199534405634593	-0.45248	-2.584146166328859	0.98374	-0.816034625203583	0.32606666666666667	0.7256994861051876	-1.2973920451962628	1.126078367663812
LmxM.04.0820.1_29_0.485903814262023_582-601_1	LmxM.04.0820.1	3.0707	-8.319022549491606	0.90707	-0.8710705278759698	-1.8167	-4.172070440729553	0.7203566666666666	2.4490439137821385	-4.454054506032377	3.7319744893133504
LmxM.04.0820.1_33_0.308457711442786_376-357_0	LmxM.04.0820.1	0.8394	-0.8097745461816314	-0.5504	-2.600327947229833	-0.09454	-2.0822184501802252	0.06482	0.7084721005092579	-1.8307736478638965	0.9213787152741502
LmxM.04.0820.1_43_0.308457711442786_377-358_0	LmxM.04.0820.1	-2.6974	-1.9953849943863071	3.4662	-19.931568569324174	-0.60031	-2.3870644069734044	0.05616333333333338	3.1338010734622794	-8.104672656894628	10.244264413960778
LmxM.04.0820.1_48_0.485903814262023_581-600_1	LmxM.04.0820.1	1.0046	-0.8629660843310152	-1.3126	-3.5500087201051076	1.4894	-1.4141875214369573	0.3938	1.4975341331669205	-1.9423874419576936	1.4192589258643151
LmxM.04.0820.1_52_0.361525704809287_431-450_1	LmxM.04.0820.1	-0.56381	-2.3909183265421956	0.53017	-0.9535759947285455	0.36348	-0.6448461279610247	0.10994666666666668	0.5894127784781505	-1.329780149743922	0.9318472006464611
LmxM.04.0820.1_57_0.217247097844113_259-278_1	LmxM.04.0820.1	0.20551	-0.41330538185339816	1.3285	-1.228905480229933	1.2402	-1.05259267263392	0.9247366666666667	0.6244313181073907	-0.8982678449057504	0.4291421611283961
LmxM.04.0830.1_34_0.047427652733119_182-163_0	LmxM.04.0830.1	1.3199	-1.1014712131951139	0.3982	-0.5354760097146005	-1.522	-3.710056967992429	0.06536666666666673	1.4498904866690219	-1.7823347303007147	1.693272692704604
LmxM.04.0830.1_38_0.00589496248660236_16-35_1	LmxM.04.0830.1	2.8234	-7.173532783852904	-2.7747	-4.949555419432047	2.2882	-4.325886504800891	0.7789666666666665	3.08917785880537	-5.482991569361947	1.4968927574107374
LmxM.04.0830.1_43_0.00589496248660236_45260_1	LmxM.04.0830.1	-1.9999	-4.2945475339761146	0.34285	-0.5591094432963173	0.6676	-0.7496180455993808	-0.32981666666666665	1.455420693762918	-1.867758340957271	2.1038186049188403
LmxM.04.0830.1_43_0.153804930332262_571-590_1	LmxM.04.0830.1	-0.51252	-2.684169483347905	-4.335	-6.707144763524996	-2.5579	-4.871717158553372	-2.4684733333333333	1.9128084546376654	-4.754343801808758	2.01405434506721
LmxM.04.0830.1_46_0.0758306538049303_279-298_1	LmxM.04.0830.1	0.49665	-0.5269695653407669	-0.52552	-2.6560714800894596	2.1145	-2.662999156909105	0.69521	1.3311633841493689	-1.9486800674464437	1.2312422840467716
LmxM.04.0830.1_49_0.047427652733119_185-166_0	LmxM.04.0830.1	0.25053	-0.4520547151199724	-1.2961	-3.2903776266796414	0.75947	-0.7197539281559645	-0.09536666666666671	1.070549104073855	-1.4873954233185263	1.5671548539926419
LmxM.04.0840.1_29_0.309578544061303_798-817_1	LmxM.04.0840.1	1.2444	-1.064974823439863	-0.91651	-3.10518146078905	-0.22312	-2.3169521744823154	0.0349233333333333	1.1033235148556082	-2.162369486237076	1.0288501525488358
LmxM.04.0840.1_33_0.290804597701149_765-746_0	LmxM.04.0840.1	5.4135	-19.931568569324174	-4.1804	-6.582563851296431	1.3111	-1.4166118573762065	0.8480666666666666	4.8136814605178575	-9.310248092665605	9.554114375586419
LmxM.04.0840.1_38_0.14176245210728_364-383_1	LmxM.04.0840.1	4.4743	-19.93155836286994	0.093433	-0.5396851977684686	-0.26558	-2.41680058770074	1.4340510000000002	2.639044916260995	-7.629348049446382	10.69528748999104
LmxM.04.0840.1_43_0.0532567049808429_130-149_1	LmxM.04.0840.1	0.096787	-0.40933379302051054	-0.084624	-2.1839590492157743	-1.9239	-4.1531320431682905	-0.6372456666666667	1.1179610985380186	-2.2488082951348587	1.8727414138034648
LmxM.04.0840.1_43_0.309578544061303_801-820_1	LmxM.04.0840.1	0.69957	-0.8846710548586951	-0.85015	-2.739169791561081	0.30534	-0.731108136823331	0.05158666666666669	0.8054198192454252	-1.4516496610810359	1.1176656285501487
LmxM.04.0840.1_48_0.277011494252874_732-713_0	LmxM.04.0840.1	2.0236	-2.6288671786506503	1.9046	-2.4317460340632584	-1.364	-3.565417138747204	0.8547333333333335	1.9224004404216448	-2.8753434504870374	0.6056941949801095
LmxM.04.0850.1_14_0.355493998153278_379-398_1	LmxM.04.0850.1	4.2495	-19.931568569324174	1.0641	-1.2276210745711404	2.4003	-9.044652673476921	2.5713000000000004	1.599569954706577	-10.067947439124078	9.393868324852665
LmxM.04.0850.1_29_0.355493998153278_376-395_1	LmxM.04.0850.1	1.7598	-2.632888419119394	2.9134	-10.854485831259545	1.669	-2.9590262337966835	2.1140666666666665	0.693730130045779	-5.482133494725208	4.655450428201345
LmxM.04.0850.1_67_0.239150507848569_250-269_1	LmxM.04.0850.1	0.35615	-0.43926352752267217	1.2525	-1.1676008893844456	-1.2571	-3.440921353539389	0.11718333333333326	1.2717514854850114	-1.6825952568155023	1.5656953167797805
LmxM.04.0860.1_0_0.0416666666666667_42-61_1	LmxM.04.0860.1	-6.8991	-6.99323866439632	-0.42655	-2.393720765342767	1.0476	-1.0692974767440584	-2.092683333333333	4.227234372001786	-3.4854189688277146	3.1091998205824467
LmxM.04.0860.1_29_0.0289115646258503_30-49_1	LmxM.04.0860.1	-0.47552	-2.656162418092395	-1.5327	-3.6248838123660367	-1.1006	-3.313857193478241	-1.0362733333333334	0.5315174767901177	-3.1983011413122244	0.49459092776254343
LmxM.04.0860.1_29_0.100340136054422_113-132_1	LmxM.04.0860.1	0.45824	-0.5415528975364884	2.8376	-5.4263772893041935	-1.4383	-3.8399885570968086	0.6191800000000001	2.142488381578766	-3.2693062479791632	2.4919141353700507
LmxM.04.0860.1_29_0.143707482993197_162-181_1	LmxM.04.0860.1	-0.76723	-2.939415770733631	0.88852	-0.7203480444862417	-0.77369	-2.9092982975690718	-0.21746666666666667	0.9578179957765115	-2.1896873709296485	1.2725742837737712
LmxM.04.0860.1_33_0.270408163265306_324-305_0	LmxM.04.0860.1	2.5138	-4.254592265633946	-0.23946	-2.3972124866467763	-0.28951	-2.5647255897190644	0.6616099999999999	1.6042387907353441	-3.072176780666595	1.0274215027159774
LmxM.04.0860.1_33_0.270408163265306_325-306_0	LmxM.04.0860.1	0.58948	-0.570826485485442	3.3275	-11.770940772662568	0.29515	-0.45989137059282403	1.4040433333333333	1.6722504892011045	-4.267219542913612	6.498649926736165
LmxM.04.0870.1_29_0.013679508654383_45-64_1	LmxM.04.0870.1	-2.7025	-5.155546854071361	2.6175	-4.962541867173403	-0.81733	-2.989638352820811	-0.30077666666666664	2.6973543537387394	-4.369242358021858	1.1986630634239754
LmxM.04.0870.1_29_0.0279173646007817_96-115_1	LmxM.04.0870.1	1.8089	-2.0175280338875634	0.068934	-0.4064435248854639	0.29412	-0.47314793743061817	0.7239846666666666	0.9462865020834511	-0.9657064987345484	0.9115145506364571
LmxM.04.0870.1_34_0.172529313232831_622-603_0	LmxM.04.0870.1	-2.8444	-5.119240823755969	-2.4053	-4.627538167480052	1.4768	-1.4825690836747285	-1.2576333333333334	2.378244403616528	-3.74311602497025	1.9730679742212636
LmxM.04.0870.1_38_0.111669458403127_394-413_1	LmxM.04.0870.1	-0.63867	-2.660078184749544	-2.2296	-4.458750827232133	0.39696	-0.5124086937745489	-0.82377	1.323027159925298	-2.543745901918742	1.9757413693591348
LmxM.04.0870.1_38_0.167783361250698_596-615_1	LmxM.04.0870.1	-0.036558	-2.226334435875762	-2.1561	-4.3050895053529254	-4.3302	-6.754008879945721	-2.174286	2.146878770212235	-4.428477607058137	2.2663577466064058
LmxM.04.0870.1_38_0.181183696259073_642-661_1	LmxM.04.0870.1	-1.3553	-3.595672327182899	0.5989	-0.6414889572005805	-1.2111	-3.368685208970788	-0.6558333333333334	1.0890202997801892	-2.5352821644514223	1.643995231693399
LmxM.04.0890.1_14_0.171790722761597_628-647_1	LmxM.04.0890.1	1.1524	-1.076216439489715	0.44342	-0.5909817007067178	-0.89798	-3.115647465479594	0.23261333333333334	1.0413184547165835	-1.5942818685586755	1.339693303540537
LmxM.04.0890.1_38_0.104638619201726_381-400_1	LmxM.04.0890.1	-5.3566	-5.237972716852469	0.07873	-0.512429272952533	0.37101	-0.8190603382343611	-1.63562	3.2257752587401374	-2.189820776013121	2.6442254713584807
LmxM.04.0890.1_43_0.310140237324703_1146-1165_1	LmxM.04.0890.1	-0.21956	-2.2734756607117914	1.2268	-1.1692871106036966	3.0145	-9.18707106357598	1.3405799999999999	1.6200294556581372	-4.2099446116304895	4.345532059200471
LmxM.04.0890.1_43_0.321197411003236_1194-1175_0	LmxM.04.0890.1	-1.189	-3.3387319868691603	1.3398	-1.2312406177764799	1.3899	-1.2386772766337186	0.5135666666666666	1.4746787593687425	-1.9362166270931196	1.2146196222602068
LmxM.04.0890.1_43_0.388349514563107_1446-1427_0	LmxM.04.0890.1	3.7447	-16.847691458719897	-0.4035	-2.539595021791874	3.9705	-18.645042226236956	2.4372333333333334	2.4627364482082394	-12.677442902249576	8.825507757678823
LmxM.04.0890.1_52_0.323894282632147_1197-1216_1	LmxM.04.0890.1	1.7206	-1.6120155137304797	2.3403	-3.3822200721670597	0.18146	-0.32421838686441184	1.4141200000000003	1.1115732225993933	-1.7728179909206503	1.5353294937345956
LmxM.04.0910.1_0_0.0884353741496599_48-67_1	LmxM.04.0910.1	-1.7734	-4.081332887196453	1.2706	-1.0971438141202652	0.14372	-0.32770863687125856	-0.11969333333333339	1.5390009545589416	-1.8353951127293255	1.9827216113415462
LmxM.04.0910.1_29_0.022108843537415_45197_1	LmxM.04.0910.1	-3.0672	-5.55273185611356	-4.2499	-6.6694737239539945	-1.9421	-4.386694669937802	-3.0864	1.1540197961906895	-5.53630008333512	1.141478232263431
LmxM.04.0910.1_38_0.022108843537415_45228_1	LmxM.04.0910.1	-1.7882	-4.188338266832861	0.05229	-0.34448146959197246	-0.93438	-3.346782189587292	-0.8900966666666666	0.9210437667306225	-2.626533975337375	2.0206129978354066
LmxM.04.0920.1_0_0.065978198508319_108-127_1	LmxM.04.0920.1	1.9	-5.569624795588933	1.6813	-4.4531465224915445	0.29446	-0.8386127536151148	1.29192	0.8707193929159956	-3.620461357231864	2.472982445076789
LmxM.04.0920.1_38_0.0849110728628801_142-161_1	LmxM.04.0920.1	-2.7757	-5.014709431509565	3.1719	-10.789359377934938	0.054693	-0.4004327320968008	0.15029766666666663	2.9749523742769957	-5.4015005138471	5.2052526085852255
LmxM.04.0920.1_38_0.146299483648881_262-243_0	LmxM.04.0920.1	-1.6738	-3.716832062424478	2.6496	-10.638027948666664	1.1231	-1.3718292670356895	0.6996333333333333	2.192587490462657	-5.24222975937561	4.817752391132484
LmxM.04.0920.1_43_0.0160642570281124_23-42_1	LmxM.04.0920.1	2.6519	-7.273758883092684	2.6018	-9.315663108812384	1.806	-3.1540435446949484	2.3532333333333333	0.4745795437366988	-6.581155178866673	3.138656373603103
LmxM.04.0920.1_43_0.257028112449799_443-462_1	LmxM.04.0920.1	4.7432	-19.931568569324174	0.47135	-0.6018006936443538	1.7245	-1.5817733440973718	2.3130166666666665	2.195891505934055	-7.3717142023552995	10.888183635873768
LmxM.04.0920.1_43_0.303499713138267_525-544_1	LmxM.04.0920.1-LmxM.21.1490.1	0.36154	-0.5843040607124905	0.13833	-0.4531405972562988	2.0428	-2.9690453023291985	0.8475566666666667	1.04111029455737	-1.3354966534326627	1.416213915610996
LmxM.04.0930.1_81_0.472035794183445_200-219_1	LmxM.04.0930.1	-0.37804	-2.6005904367762227	1.6747	-1.8835766849193567	-0.75358	-2.9406336460726172	0.1810266666666667	1.3071161359777232	-2.4749335892560658	0.539615221502479
LmxM.04.0930.1_81_0.472035794183445_201-220_1	LmxM.04.0930.1	0.5602	-0.5920034148139629	1.974	-1.7593022242794767	-1.8658	-4.073976283626648	0.2228000000000001	1.9420080020432458	-2.141760640906696	1.7722131912170331
LmxM.04.0940.1_29_0.437921727395412_646-665_1	LmxM.04.0940.1	-0.77831	-2.8250976404256654	1.901	-3.0739884324840596	-0.46278	-2.3314015698057378	0.21997	1.4643381409018887	-2.7434958809051544	0.3779589230633941
LmxM.04.0940.1_52_0.158569500674764_227-246_1	LmxM.04.0940.1	-2.2167	-4.499679265428198	1.1399	-1.0326513435546019	-2.8222	-5.134515048694369	-1.2996666666666667	2.1343082493710543	-3.555615219225723	2.207886807874189
LmxM.04.0940.1_52_0.168690958164642_241-260_1	LmxM.04.0940.1	-1.8694	-4.02045750739746	-2.9718	-5.16369449042656	-4.0862	-6.462435549494583	-2.9757999999999996	1.1084054131950096	-5.215529182439535	1.2218139449168126
LmxM.04.0940.1_67_0.466261808367072_685-704_1	LmxM.04.0940.1	-2.2211	-4.426625473554056	-2.5359	-4.697499618141091	0.99762	-0.8265629481269626	-1.2531266666666665	1.95554856194709	-3.3168960132740364	2.1609401384756253
LmxM.04.0940.1_74_0.401484480431849_591-610_1	LmxM.04.0940.1	-2.3292	-4.5018349306930565	-1.0341	-3.044883636690148	1.7198	-2.0163602426614786	-0.5478333333333334	2.0678350280748545	-3.187692936681561	1.248876286240733
LmxM.04.0940.1_74_0.401484480431849_592-611_1	LmxM.04.0940.1	-3.4672	-5.793776893968927	-2.734	-4.8933354345923945	1.451	-1.3711573623547169	-1.5834	2.6533154882146976	-4.019423230305346	2.337238281809379
LmxM.04.0960.1_43_0.0256410256410256_45133_1	LmxM.04.0960.1	7.5619	-19.931568569324174	10.583	-19.931568569324174	9.6933	-19.931568569324174	9.2794	1.552496766502269	-19.931568569324174	0.0
LmxM.04.0970.1_0_0.168044077134986_239-258_1	LmxM.04.0970.1	0.98286	-1.0658503991074555	-1.6651	-3.8383160824626694	1.4868	-1.2889774054894398	0.26818666666666663	1.6931293165418089	-2.0643812956865215	1.5403181119642622
LmxM.04.0970.1_29_0.099862258953168_138-157_1	LmxM.04.0970.1	-0.76068	-2.745251174855077	0.96699	-1.1304886217448187	0.59429	-0.6546013535439461	0.26686666666666664	0.9091839399336822	-1.5101137167146141	1.0958059036093872
LmxM.04.0970.1_29_0.172176308539945_247-266_1	LmxM.04.0970.1	1.467	-1.293390767196912	0.18599	-0.452015243893384	-1.2319	-3.2474089577811824	0.1403633333333333	1.3500283874916605	-1.6642716562904927	1.4341272535350509
LmxM.04.0970.1_38_0.0544077134986226_73-92_1	LmxM.04.0970.1	0.3695	-0.4591176862875486	1.8293	-1.7618441518145005	0.20141	-0.4131132661170824	0.80007	0.8952928887799791	-0.8780250347397104	0.7657553626641809
LmxM.04.0970.1_48_0.491735537190083_717-698_0	LmxM.04.0970.1	-4.0743	-6.483968711044224	0.73327	-0.7348728005173206	0.63026	-0.6866821603967994	-0.90359	2.746398403928316	-2.635174557319448	3.3332406022905574
LmxM.04.0970.1_57_0.491046831955923_716-697_0	LmxM.04.0970.1	-3.7243	-6.053134419764883	-1.2798	-3.271307991602329	0.03385	-0.36620426747663737	-1.65675	1.907220839992055	-3.2302155596146167	2.8436877606773745
LmxM.04.0975.1_0_0.152748037116345_211-230_1	LmxM.04.0975.1	0.67458	-0.7522401526489005	-0.26448	-2.252837777175068	1.1328	-1.15562720315087	0.5143	0.7122956608038548	-1.3869017109916129	0.7765721030053342
LmxM.04.0975.1_19_0.0149892933618844_27-8_0	LmxM.04.0975.1	0.47917	-0.5618114947138694	0.1187	-0.43157674191460693	-0.56118	-2.7917474562562727	0.01223	0.5282839447683414	-1.2617118976282498	1.3266487405145329
LmxM.04.0975.1_57_0.152748037116345_205-224_1	LmxM.04.0975.1	0.77794	-0.7908810664459368	-1.324	-3.5118552240140377	0.67522	-0.5668888505592261	0.04305333333333331	1.185016439435898	-1.6232083803397337	1.639446035490386
LmxM.04.0975.1_57_0.334760885082084_464-483_1	LmxM.04.0975.1	-6.9997	-7.107604310837435	0.096021	-0.4087208021596511	0.087488	-0.39605966380081997	-2.2720636666666665	4.094255387517043	-2.6374615922659688	3.871262328931515
LmxM.04.0975.1_57_0.334760885082084_465-484_1	LmxM.04.0975.1	0.94438	-0.8059860933676212	1.1879	-1.1849132028788185	-1.3085	-3.4509203479157162	0.27459333333333324	1.3763952463349085	-1.813939881387385	1.4302710318072975
LmxM.04.0975.1_60_0.334760885082084_463-482_1	LmxM.04.0975.1	1.8776	-1.9624013021206022	0.43773	-0.5489002190565168	-0.25357	-2.2708275029429417	0.6872533333333334	1.0872754079042408	-1.59404300804002	0.9181635297492421
LmxM.04.0980.1_0_0.105750885799945_385-404_1	LmxM.04.0980.1	1.6851	-2.1550134496593163	-2.2665	-4.369564705672622	1.4554	-1.5119333964557813	0.2913333333333333	2.2181239918754168	-2.67883718392924	1.4991022824652274
LmxM.04.0980.1_14_0.179067865903516_668-649_0	LmxM.04.0980.1	0.19296	-0.5290290251557123	1.7988	-4.073053269678946	-7.1108	-7.7223893905458985	-1.7063466666666667	4.748764828935345	-4.108157228460185	3.596808662207818
LmxM.04.0980.1_19_0.0599618424638866_215-234_1	LmxM.04.0980.1	-1.4515	-3.5349470656056914	1.4395	-1.7932517656413427	1.5513	-1.3729871702545795	0.5131	1.7023115696017577	-2.2337286671672048	1.146312598229652
LmxM.04.0980.1_19_0.0599618424638866_216-235_1	LmxM.04.0980.1	1.2012	-1.2050942723897244	3.8988	-19.931549071432453	-0.78203	-2.7966509789355465	1.4393233333333333	2.3494827970498813	-7.977764774252575	10.38282150743072
LmxM.04.0980.1_19_0.129463068956119_471-490_1	LmxM.04.0980.1	-0.090924	-2.3367847393587224	0.89689	-0.8399291613719616	1.5961	-1.381870373035479	0.8006886666666667	0.8476163734528336	-1.5195280912553877	0.7578630422950138
LmxM.04.0980.1_29_0.0215317525211229_73-92_1	LmxM.04.0980.1	1.2035	-1.1212950584308465	0.33471	-0.5336161554261899	0.87837	-0.7733903617742635	0.8055266666666667	0.4389517392986766	-0.8094338585437666	0.29549276387708556
LmxM.04.1000.1_14_0.379694835680751_1290-1309_1	LmxM.04.1000.1	0.47666	-0.5514140452346182	1.519	-1.3518438376710924	1.3437	-1.2362960916187522	1.11312	0.5581160463559527	-1.0465179915081544	0.4326473836927312
LmxM.04.1000.1_14_0.379694835680751_1291-1310_1	LmxM.04.1000.1	0.52146	-0.6573292064345113	-5.9604	-6.01000653067003	0.64183	-0.7033581743937255	-1.5990366666666667	3.7775309169129687	-2.4568979704994223	3.0771683406568915
LmxM.04.1000.1_19_0.0372652582159624_120-139_1	LmxM.04.1000.1	-4.8985	-7.447299502406588	-3.6036	-5.890593970506868	-0.54845	-2.6937517614241893	-3.0168500000000003	2.2335936117611013	-5.343881744779215	2.4234736897209714
LmxM.04.1000.1_19_0.0372652582159624_121-140_1	LmxM.04.1000.1	-2.5017	-4.791977249198842	-1.318	-3.4501159810405206	-2.4679	-4.626468712248804	-2.0958666666666668	0.6738642469617552	-4.289520647496055	0.7316409054319828
LmxM.04.1000.1_29_0.0302230046948357_96-115_1	LmxM.04.1000.1	0.44169	-0.5288624949319666	-1.2435	-3.336966954420826	1.8627	-2.0888928998944363	0.35363000000000006	1.5549712321133147	-1.9849074497490762	1.4069372389100214
LmxM.04.1000.1_29_0.0302230046948357_97-116_1	LmxM.04.1000.1	-0.049608	-2.2566935775282615	-0.42691	-2.6722574581046654	-0.41823	-2.5206783676627382	-0.2982493333333333	0.21537344330565303	-2.483209801098555	0.21030039186889524
LmxM.04.1010.1_14_0.348747591522158_177-196_1	LmxM.04.1010.1	-1.9612	-4.20452560990556	1.6288	-1.78298772124185	1.0358	-0.9439131771528904	0.23446666666666668	1.9244807957818997	-2.3104755027667667	1.6930980121950647
LmxM.04.1010.1_57_0.348747591522158_172-191_1	LmxM.04.1010.1	0.82793	-0.7373960624014428	-0.77896	-2.97799730160019	-1.9865	-4.225450326081799	-0.6458433333333332	1.4119292090729385	-2.6469478966944773	1.7674348412207443
LmxM.04.1010.1_57_0.394990366088632_198-217_1	LmxM.04.1010.1	-1.2056	-0.10401342413661326	-2.3082	-1.5615751292326572	-2.1991	-1.8287880475641725	-1.9042999999999999	0.6075458583514498	-1.1647922003111477	0.9283261253016465
LmxM.04.1010.1_57_0.464354527938343_234-253_1	LmxM.04.1010.1	-1.8433	-4.099271890574289	1.8704	-2.729282099369264	-0.18278	-2.2929983140070767	-0.05189333333333329	1.86030653714202	-3.04051743465021	0.9425002036057124
LmxM.04.1010.1_71_0.394990366088632_197-216_1	LmxM.04.1010.1	-2.913	-2.2872123131599387	3.5464	-19.931568569324174	-2.0816	-1.654985214253459	-0.4827333333333332	3.5140066951178865	-7.957922032245857	10.37429931717384
LmxM.04.1030.1_43_0.381196581196581_220-239_1	LmxM.04.1030.1	1.0703	-0.9804802573201861	-1.6944	-3.939692470320759	1.1025	-0.996797887849727	0.15946666666666673	1.605576352383571	-1.972323538496891	1.7038110082094982
LmxM.04.1030.1_49_0.112820512820513_76-57_0	LmxM.04.1030.1	-1.0064	-3.1393502006327534	-0.99165	-3.105678124060779	-0.55031	-2.6125404003772617	-0.8494533333333334	0.2591706793472852	-2.952522908356931	0.294914447737436
LmxM.04.1030.1_57_0.0324786324786325_45197_1	LmxM.04.1030.1	-0.00019198	-2.1729874844228587	-2.7504	-5.003559187302469	2.3959	-4.065014062009144	-0.11823065999999989	2.5751797548874347	-3.747186911244824	1.4418025574286926
LmxM.04.1030.1_60_0.0324786324786325_45165_1	LmxM.04.1030.1	1.7005	-1.435686223656514	-0.90543	-3.0532421948342883	0.74545	-0.7230126930465665	0.5135066666666667	1.3183573391282553	-1.7373137038457898	1.194037995775035
LmxM.04.1030.1_77_0.441025641025641_267-248_0	LmxM.04.1030.1	-0.10938	-2.107175356384489	-1.896	-3.931084347449832	2.2184	-4.305888260858368	0.07100666666666673	2.0631229609825326	-3.448049321564229	1.1762553873412096
LmxM.04.1030.1_77_0.441025641025641_268-249_0	LmxM.04.1030.1	-0.024189	-2.15308712488522	-1.6628	-3.7751694244525895	1.0832	-0.84922978329553	-0.20126300000000005	1.3815373325057125	-2.25916211087778	1.4658511598772799
LmxM.04.1050.1_43_0.301948051948052_286-267_0	LmxM.04.1050.1	-0.20765	-2.3407987966260473	3.4876	-16.602803897040154	2.2464	-3.4094621709639696	1.8421166666666666	1.8805057566605143	-7.45102162154339	7.943667255461131
LmxM.04.1050.1_67_0.243506493506494_236-217_0	LmxM.04.1050.1	-0.90978	-3.4347771935901963	-0.087104	-2.279066669219238	-0.24876	-2.482444110964806	-0.4152146666666667	0.4358661690075674	-2.73209599125808	0.6169775117748817
LmxM.04.1060.1_14_0.0677847658979734_89-108_1	LmxM.04.1060.1	-0.63911	-2.824790958089387	1.8158	-2.0537871809602053	0.52246	-0.5300286103743159	0.5663833333333335	1.2280442668867169	-1.802868916474636	1.1677771789652485
LmxM.04.1060.1_38_0.0803633822501747_111-130_1	LmxM.04.1060.1	1.4331	-1.290670539978374	0.4331	-0.5346398234941429	1.407	-1.1494053765115788	1.0910666666666666	0.5699652650235217	-0.991571913328032	0.40196910657698437
LmxM.04.1060.1_38_0.13487071977638_189-208_1	LmxM.04.1060.1	-0.44396	-2.6892783137431686	-0.72499	-2.8890648704867803	-2.5725	-4.8620768441816935	-1.24715	1.1563558847085096	-3.4801400094705475	1.2009540908846028
LmxM.04.1060.1_43_0.358490566037736_520-501_0	LmxM.04.1060.1	0.66234	-0.6086479944489209	-0.82316	-2.909189918783534	-0.75674	-2.9728912546456456	-0.3058533333333333	0.8391374453171145	-2.1635763892927002	1.3469841127000137
LmxM.04.1060.1_46_0.13487071977638_186-205_1	LmxM.04.1060.1	0.087869	-0.4058891024735581	-0.92074	-3.1100312366457907	0.33683	-0.52476774134452	-0.165347	0.6659274233856118	-1.3468960268212895	1.5280763589517112
LmxM.04.1060.1_49_0.358490566037736_519-500_0	LmxM.04.1060.1	0.47605	-0.6056153716661353	0.81862	-0.7409119486393856	0.94984	-0.9692797250046103	0.74817	0.2446255156356344	-0.7719356817700437	0.1838064049082472
LmxM.04.1080.1_0_0.0331825037707391_81-100_1	LmxM.04.1080.1	5.2331	-19.931568569324174	4.0972	-19.931568569324174	1.153	-1.4695256793279123	3.4944333333333337	2.1057777051088116	-13.777554272658755	10.659065432329758
LmxM.04.1080.1_0_0.15422322775264_405-424_1	LmxM.04.1080.1	0.37097	-0.44734553313971626	3.7939	-19.930611673001973	2.0387	-2.7697379517272402	2.0678566666666662	1.711651258181214	-7.715898385956311	10.64179459254996
LmxM.04.1080.1_0_0.192684766214178_506-525_1	LmxM.04.1080.1	1.5739	-1.7866664064353872	1.9122	-2.825404387969109	1.4419	-1.6311042859726146	1.6426666666666667	0.242574036808009	-2.0810583601257036	0.649298198215127
LmxM.04.1080.1_0_0.193815987933635_510-529_1	LmxM.04.1080.1	-0.3222	-2.3719748876377174	0.18288	-0.4703069656110324	2.8548	-8.211281552481134	0.90516	1.707219537376491	-3.6845211352432945	4.03395031299591
LmxM.04.1080.1_0_0.194947209653092_513-532_1	LmxM.04.1080.1	0.76922	-0.8514927491204357	-2.014	-4.142009453267914	0.77942	-0.7598664387028319	-0.15511999999999992	1.6098453810226618	-1.9177895470303936	1.9267756715994775
LmxM.04.1080.1_19_0.196078431372549_516-535_1	LmxM.04.1080.1	0.43002	-0.5992194557423294	-0.579	-2.46585072264384	2.2746	-5.0964557181305805	0.7085400000000001	1.4470446720125816	-2.72050863217225	2.259407331159877
LmxM.04.1090.1_0_0.113927291346646_438-457_1	LmxM.04.1090.1	0.41972	-0.632872759232536	-0.79047	-2.822237804079544	0.27968	-0.5389094492965903	-0.03035666666666668	0.6619909440719967	-1.3313400042028902	1.2920098541270169
LmxM.04.1090.1_0_0.12083973374296_468-487_1	LmxM.04.1090.1	3.7784	-19.57492891789642	1.0067	-1.1223311254752033	0.62028	-0.6019539631329487	1.8017933333333334	1.7226608894768969	-7.09973800216819	10.806964855391772
LmxM.04.1090.1_0_0.144649257552483_561-580_1	LmxM.04.1090.1	-0.8079	-3.005654891193023	-0.83044	-2.9176680088327624	-0.44633	-2.7457349241021083	-0.69489	0.21555409553056512	-2.8896859413759644	0.1322000166320079
LmxM.04.1090.1_0_0.179979518689196_699-718_1	LmxM.04.1090.1	-0.61346	-2.738399383473465	-1.7494	-3.8569671368432736	-0.38364	-2.499883262385737	-0.9155000000000001	0.7312634378936226	-3.031749927567492	0.7245412803066268
LmxM.04.1090.1_0_0.180747567844342_702-721_1	LmxM.04.1090.1	1.9054	-2.061595258908066	3.1895	-12.729542724714838	-2.8432	-5.092167920335761	0.7505666666666667	3.1778290299091507	-6.627768634652888	5.49725640193922
LmxM.04.1090.1_14_0.113927291346646_435-454_1	LmxM.04.1090.1	0.85452	-0.7091014603126584	-1.096	-3.0556392761458846	-2.0917	-4.279619958600728	-0.7777266666666667	1.4986749174298386	-2.681453565019757	1.8144315353472413
LmxM.04.1100.1_29_0.0212121212121212_45007_1	LmxM.04.1100.1	-0.020143	-2.0373488167861558	-1.36	-3.5223599705983135	-1.7307	-3.917700713241672	-1.0369476666666666	0.8998741134827323	-3.1591365002087137	0.9914026834275579
LmxM.04.1100.1_29_0.0575757575757576_45291_1	LmxM.04.1100.1	-0.89023	-2.849325952135134	-0.36512	-2.2326265653229735	3.9934	-19.9314829190621	0.9126833333333333	2.680866746638731	-8.3378118121734	10.045147427213447
LmxM.04.1100.1_52_0.0575757575757576_45197_1	LmxM.04.1100.1	-0.2981	-2.406055406826714	-1.1275	-3.2841804130033054	0.54354	-0.596599195863252	-0.29402	0.8355274712419695	-2.0956116718977573	1.3704213527592464
LmxM.04.1100.1_67_0.448484848484848_141-160_1	LmxM.04.1100.1	2.7949	-6.055435369281158	0.016943	-0.43857903130912956	0.025151	-0.37142048774327563	0.9456646666666667	1.601490034734008	-2.2884782961111876	3.262453334658202
LmxM.04.1110.1_0_0.0585437248444932_153-172_1	LmxM.04.1110.1	0.74336	-0.7628744184550896	0.44335	-0.6219745359022271	1.2575	-1.1933344386451987	0.8147366666666667	0.41174145653957817	-0.8593944643341717	0.29765772971315496
LmxM.04.1110.1_29_0.0976948408342481_270-251_0	LmxM.04.1110.1	-0.91974	-3.12757623669169	1.2847	-1.1031748205101435	-0.2981	-2.5833677617341206	0.02228666666666666	1.1366066340354228	-2.271372939645318	1.0476429975030286
LmxM.04.1110.1_29_0.0976948408342481_274-255_0	LmxM.04.1110.1	-0.052638	-2.3041415572200514	-0.48094	-2.723648653376855	0.45338	-0.5122646477474622	-0.026732666666666665	0.46769838605808056	-1.8466849527814562	1.1745231857212277
LmxM.04.1110.1_33_0.0482985729967069_142-123_0	LmxM.04.1110.1	2.3934	-4.6459496156848505	1.2522	-1.4051419252496733	2.9405	-8.491270365236913	2.1953666666666667	0.8613954511914569	-4.847453968723812	3.547359168482836
LmxM.04.1110.1_38_0.0585437248444932_156-175_1	LmxM.04.1110.1	0.96906	-0.8084095568428663	-2.514	-4.8713792908607525	-0.17027	-2.309566812528938	-0.5717366666666666	1.7758964931080115	-2.663118553410852	2.054429334388705
LmxM.04.1110.1_38_0.0793999268203439_213-232_1	LmxM.04.1110.1	1.1454	-1.023824091820029	-0.22513	-2.5380859351929	0.92671	-0.7015739418437745	0.61566	0.7363098512854489	-1.4211613229522344	0.9806129368214813
LmxM.04.1120.1_43_0.257990867579909_560-579_1	LmxM.04.1120.1	-1.3017	-3.3599047936431026	-1.5828	-3.715239516223096	-2.2376	-4.431691547065871	-1.7073666666666665	0.4802237429920904	-3.8356119523106895	0.5459385072793234
LmxM.04.1120.1_43_0.301826484018265_657-676_1	LmxM.04.1120.1	1.8739	-2.0954133997284337	1.4194	-1.3113952895850345	0.54576	-0.5099824094646326	1.2796866666666666	0.6750028344631845	-1.3055970329260338	0.7927313990611367
LmxM.04.1120.1_43_0.353881278538813_768-787_1	LmxM.04.1120.1	-0.49655	-2.4915023837296317	1.9676	-3.338089907013531	-0.62159	-2.57689733791014	0.2831533333333333	1.460112728536168	-2.8021632095511007	0.4660859827752955
LmxM.04.1120.1_43_0.353881278538813_771-790_1	LmxM.04.1120.1	-0.070281	-2.186320993682476	-0.10572	-2.1159663739555152	-0.036416	-2.2190617198981566	-0.07080566666666667	0.03465497886788178	-2.173783029178716	0.05267886677009469
LmxM.04.1120.1_43_0.497716894977169_1080-1099_1	LmxM.04.1120.1	-1.693	-3.791957265750783	-0.41626	-2.53507248935533	-0.059143	-2.1882922389382484	-0.722801	0.8589806241254806	-2.8384406646814537	0.843776965143004
LmxM.04.1120.1_60_0.275799086757991_600-619_1	LmxM.04.1120.1	0.38418	-0.4367618034647579	-0.4269	-2.4443330292815033	-1.6119	-3.814351619356505	-0.55154	1.00386014404398	-2.2318154840342554	1.6987939902714362
LmxM.04.1130.1_38_0.0684624017957351_57-76_1	LmxM.04.1130.1	-0.43223	-2.626727091295326	2.2266	-4.07872211536435	1.2431	-1.0729652498521556	1.01249	1.3443325374698032	-2.592804818837277	1.5031655344871242
LmxM.04.1130.1_43_0.0684624017957351_58-77_1	LmxM.04.1130.1	-0.46431	-2.7533997689075176	-0.72743	-2.7187017545347336	2.395	-3.8670573480930184	0.40108666666666665	1.731783999011809	-3.1130529571784233	0.6532173866250199
LmxM.04.1130.1_43_0.250280583613917_220-239_1	LmxM.04.1130.1	1.0791	-1.00543186083486	-0.42917	-2.6632733014995233	1.137	-1.0475441638831682	0.5956433333333333	0.8879864180455315	-1.572083108739184	0.9452329813856837
LmxM.04.1130.1_52_0.344556677890011_303-322_1	LmxM.04.1130.1	1.498	-1.072055014902127	1.3336	-1.2619464470214325	-4.5357	-7.060876351983431	-0.5680333333333335	3.437083199943425	-3.131625937968997	3.404155005434173
LmxM.04.1130.1_60_0.0448933782267116_31-50_1	LmxM.04.1130.1	-5.699	-5.628786868057076	-1.8272	-3.906472274700261	-0.1157	-1.9870681062606608	-2.5473	2.8604576084955355	-3.840775749672666	1.8217480369292371
LmxM.04.1130.1_62_0.494949494949495_451-432_0	LmxM.04.1130.1	-6.8672	-6.956938881979662	-1.9202	-3.971317699688125	-0.17103	-1.924448201481372	-2.986143333333333	3.473017356655929	-4.284234927716386	2.530796022207875
LmxM.04.1140.1_0_0.13780260707635_142-161_1	LmxM.04.1140.1	0.17273	-0.4527653819251439	-1.128	-3.2533123105890525	-3.1611	-5.474059433591476	-1.3721233333333334	1.6802686596593215	-3.0600457087018906	2.5162198776892852
LmxM.04.1140.1_0_0.13780260707635_143-162_1	LmxM.04.1140.1	1.1999	-1.1087954834808893	2.2935	-4.218907235984742	-1.5082	-3.6469251786934356	0.6617333333333333	1.9571530965495094	-2.991542632719689	1.6553982872532274
LmxM.04.1140.1_33_0.318435754189944_347-328_0	LmxM.04.1140.1	-1.5699	-3.7511543135725507	-1.8258	-3.962969269055033	-0.62559	-2.8082251295611984	-1.3404300000000002	0.6321537563757729	-3.5074495707295945	0.6147377556218203
LmxM.04.1140.1_52_0.308193668528864_324-343_1	LmxM.04.1140.1	-5.8306	-5.778808400548774	0.109	-0.48865138903784355	0.17514	-0.4343423881869685	-1.84882	3.448481202094626	-2.2339340592578623	3.0700713246682665
LmxM.04.1140.1_57_0.213221601489758_222-241_1	LmxM.04.1140.1	0.40463	-0.4861838635767076	-0.17148	-2.285734257265167	-0.50679	-2.873333682944884	-0.09121333333333333	0.46098118989101206	-1.8817506012622527	1.243793857825922
LmxM.04.1140.1_60_0.213221601489758_223-242_1	LmxM.04.1140.1	0.37201	-0.481100330736773	0.3374	-0.4724271615105171	-1.2049	-3.4054820244433506	-0.16516333333333336	0.9006046385808445	-1.4530031722302137	1.690901847305382
LmxM.04.1150.1_43_0.203155818540434_96-115_1	LmxM.04.1150.1	0.39682	-0.5101056814373385	-1.4245	-3.6636846160855066	0.08335	-0.4082229387946086	-0.3147766666666667	0.9737454840117789	-1.5273377454391512	1.8508318365271488
LmxM.04.1150.1_43_0.392504930966469_192-211_1	LmxM.04.1150.1	-0.27357	-2.27466193841859	-3.4255	-5.678016506686711	-0.15031	-2.2431748175312625	-1.2831266666666667	1.8563730447928115	-3.3986177542121876	1.9740800045292624
LmxM.04.1150.1_52_0.203155818540434_97-116_1	LmxM.04.1150.1	-0.86284	-3.1030725473214855	2.5134	-4.403938847024352	-1.2259	-3.395427616653842	0.14155333333333328	2.062085254913902	-3.6341463369998936	0.682497804398226
LmxM.04.1150.1_57_0.203155818540434_95-114_1	LmxM.04.1150.1	-0.60154	-2.8686897315061883	-0.24283	-2.2272798853327833	-1.8719	-4.223104326507671	-0.9054233333333332	0.8559942035045174	-3.106357981115547	1.0189177825772036
LmxM.04.1150.1_71_0.493096646942801_245-264_1	LmxM.04.1150.1	-0.90491	-3.0203287428952246	-1.3875	-3.684215845869589	-0.607	-2.72117308363623	-0.9664699999999998	0.3938747106631752	-3.141905890800347	0.492898156460412
LmxM.04.1150.1_71_0.493096646942801_246-265_1	LmxM.04.1150.1	-2.788	-5.0288637228871185	-1.2447	-3.603559892376346	-1.709	-3.947172363517968	-1.9139	0.7917902057994907	-4.19319865959381	0.7438208494575619
LmxM.04.1160.1_19_0.116303219106957_105-124_1	LmxM.04.1160.1	0.069105	-0.4567793189589382	-0.8963	-2.9170140762951573	-1.7782	-3.932427362273372	-0.868465	0.9239670076225666	-2.4354069191758225	1.7871741438903732
LmxM.04.1160.1_29_0.0134994807892004_45102_1	LmxM.04.1160.1	-1.7131	-4.159924356795391	-2.9749	-5.239988605566307	-1.8192	-4.2662604136253295	-2.1690666666666663	0.6998855787436495	-4.555391125329009	0.5952580295182737
LmxM.04.1160.1_38_0.0913811007268951_84-103_1	LmxM.04.1160.1	-0.30601	-2.2982398215830546	0.38244	-0.5814732376020377	0.20704	-0.48982595668996004	0.09449	0.3577589656458661	-1.1231796719583507	1.018663130014858
LmxM.04.1160.1_38_0.0913811007268951_85-104_1	LmxM.04.1160.1	2.3143	-4.021581758411602	0.28097	-0.5364382234034447	0.78123	-0.816568113662806	1.1255	1.0594805788215278	-1.791529365159284	1.9363544216754263
LmxM.04.1160.1_43_0.0477673935617861_42-61_1	LmxM.04.1160.1	-0.16905	-2.4525225313937056	-2.5001	-4.8554210413016685	-0.41974	-2.7115965480960806	-1.02963	1.2796182574111703	-3.339846706930485	1.3189025774431058
LmxM.04.1160.1_43_0.0477673935617861_43-62_1	LmxM.04.1160.1	-1.5989	-3.85575519186272	-0.69007	-2.8412390172342445	-0.50876	-2.790848618147229	-0.9325766666666667	0.5841304798016735	-3.1626142757480644	0.6008061628131283
LmxM.04.1170.1_19_0.140176600441501_123-142_1	LmxM.04.1170.1	-1.8535	-3.9308643003129276	4.4729	-19.931568569324174	0.36954	-0.641646501868674	0.9963133333333335	3.2094341944544267	-8.168026457168592	10.319420075747667
LmxM.04.1170.1_29_0.11037527593819_97-116_1	LmxM.04.1170.1	1.0111	-1.0563081730160413	-1.2211	-3.2026250445350755	0.8437	-0.9083313047197654	0.21123333333333336	1.243257726030019	-1.7224215074236273	1.2840273251942984
LmxM.04.1170.1_29_0.140176600441501_124-143_1	LmxM.04.1170.1	0.36345	-0.49579455330898714	-0.1867	-2.0777656088675163	-1.9513	-4.254895216859199	-0.5915166666666667	1.2093073599516928	-2.2761517930119006	1.887386356372335
LmxM.04.1170.1_29_0.15673289183223_136-155_1	LmxM.04.1170.1	-3.415	-2.938088350938351	1.9288	-19.93113983521514	-0.78108	-0.03615452233037167	-0.75576	2.6719899769273088	-7.635127569494621	10.74705742124173
LmxM.04.1170.1_38_0.11037527593819_96-115_1	LmxM.04.1170.1	1.0051	-1.1368195599165567	-0.87149	-2.930369316934215	-1.3541	-3.424501776961846	-0.40682999999999997	1.2463498091226235	-2.497230217937539	1.203777218116397
LmxM.04.1170.1_38_0.150110375275938_129-148_1	LmxM.04.1170.1	-1.1075	-3.024783643726144	3.7338	-19.931568569311278	-0.0072461	-1.6436713563132517	0.8730179666666666	2.5378524470107404	-8.200007856450226	10.183270857502977
LmxM.04.1180.1_14_0.0555085939701324_384-403_1	LmxM.04.1180.1	0.53577	-0.6311958982132333	0.085799	-0.40636704016026276	-0.24252	-2.2751506893687514	0.12634966666666664	0.39072637286256134	-1.1042378759140825	1.0202522317484028
LmxM.04.1180.1_14_0.228937728937729_1628-1609_0	LmxM.04.1180.1	-2.5224	-4.724058484202585	-6.7244	-6.871700263289368	0.84512	-0.8110902020936601	-2.8005600000000004	3.792418489143834	-4.135616316528537	3.072856442626202
LmxM.04.1180.1_14_0.229078613693998_1629-1610_0	LmxM.04.1180.1	-1.5562	-3.6993162962202883	-2.1668	-4.617091534424702	1.0382	-0.8664601467509533	-0.8949333333333334	1.7017524653525065	-3.0609559924653147	1.9551053321006735
LmxM.04.1180.1_14_0.32967032967033_2346-2327_0	LmxM.04.1180.1	2.0993	-2.697209536082539	2.4898	-3.131237388520504	0.59287	-0.5758066971276754	1.7273233333333333	1.0016790087814225	-2.1347512072435726	1.3674158231453772
LmxM.04.1180.1_29_0.0157790927021696_107-126_1	LmxM.04.1180.1	-1.0495	-3.3287827277254394	0.18842	-0.459018525991843	-0.13337	-2.3536456108109145	-0.33148333333333335	0.642299113523702	-2.0471489548427324	1.4592264366703598
LmxM.04.1180.1_29_0.0555085939701324_389-408_1	LmxM.04.1180.1	0.2278	-0.4636665477287719	-2.1454	-4.31209365637545	1.3386	-1.6069089505419771	-0.19299999999999998	1.7797102236038316	-2.1275563848820664	1.9763357801257724
LmxM.04.1190.1_38_0.153307888040712_235-254_1	LmxM.04.1190.1	-4.2697	-3.9777358871788935	2.6471	-19.917034736028718	0.13227	-0.6245078767871167	-0.4967766666666667	3.5010434646878257	-8.173092833331577	10.3078204816956
LmxM.04.1190.1_43_0.153307888040712_232-251_1	LmxM.04.1190.1	5.0829	-19.931568569324174	-2.481	-4.654935238437472	3.9535	-19.931568506864135	2.1851333333333334	4.080255666417649	-14.839357438208594	8.819968347867986
LmxM.04.1190.1_57_0.254452926208651_393-412_1	LmxM.04.1190.1	1.0958	-1.904596731696544	-0.35877	1.4426943194232382e-06	-0.44277	-8.51215185218232e-05	0.0980866666666667	0.8650652701578844	-0.6348934701735821	1.0995952805986735
LmxM.04.1190.1_57_0.351781170483461_546-565_1	LmxM.04.1190.1	1.6045	-1.4328401013294576	2.3428	-3.724172876377261	-0.058449	-2.241263610305115	1.2962836666666668	1.229937872862013	-2.4660921960039444	1.1620939683229445
LmxM.04.1190.1_74_0.254452926208651_390-409_1	LmxM.04.1190.1	-1.5181	-3.5620393791830267	-1.0286	-2.9988347730952625	-0.014939	-1.935497871525457	-0.8538796666666667	0.7666607099234533	-2.8321240079345826	0.8259864880544867
LmxM.04.1200.1_29_0.187943262411348_102-121_1	LmxM.04.1200.1	-2.8599	-5.11123999889203	0.64966	-0.6470132828282263	0.64845	-0.5698624836908849	-0.5205966666666667	2.025896204160848	-2.1093719218037137	2.599980197161761
LmxM.04.1200.1_29_0.187943262411348_103-122_1	LmxM.04.1200.1	2.8557	-5.945104301990048	0.58484	-0.5517735210962618	-0.87902	-3.1105295726032467	0.85384	1.8818353061838329	-3.202469131896519	2.697840597581031
LmxM.04.1200.1_43_0.187943262411348_96-115_1	LmxM.04.1200.1	-0.13513	-2.4126465314659518	1.5271	-1.4648985972252193	1.6609	-1.4386943950574351	1.0176233333333333	1.0005527450531198	-1.7720798412495355	0.554901728699707
LmxM.04.1200.1_43_0.368794326241135_201-220_1	LmxM.04.1200.1	-1.0023	-3.2241689914406013	0.28341	-0.4776810533300609	-2.253	-4.432625894735217	-0.99063	1.2682452695358262	-2.711491979835293	2.026703101914715
LmxM.04.1200.1_57_0.368794326241135_200-219_1	LmxM.04.1200.1	-1.2496	-3.4725532713044576	-0.063341	-2.3344544168957615	-0.28068	-2.533067016664358	-0.5312070000000001	0.6315658612266817	-2.7800249016215255	0.60791315030067
LmxM.04.1200.1_67_0.368794326241135_199-218_1	LmxM.04.1200.1	2.2863	-3.1647420631032745	0.60055	-0.626577849476943	-0.48945	-2.739940611271206	0.7991333333333334	1.3984897285405187	-2.1770868412838076	1.3594751445411253
LmxM.04.1210.1_29_0.190605239385727_207-226_1	LmxM.04.1210.1	-0.77521	-2.9673518125808545	-0.48102	-2.6174898892324	0.37755	-0.4666539445001094	-0.2928933333333333	0.5989638022730033	-2.017165215437788	1.3541287761253917
LmxM.04.1220.1_0_0.189068954559898_588-607_1	LmxM.04.1220.1	-0.94484	-3.1831005225473947	-0.18846	-2.3820170107385974	2.5319	-4.646744469099551	0.46619999999999995	1.8284870914501963	-3.4039540007951814	1.1484031562583437
LmxM.04.1220.1_14_0.189068954559898_585-604_1	LmxM.04.1220.1	2.0084	-2.5373319834309553	5.1667	-19.931568569324174	-1.1368	-3.213825217554876	2.0127666666666664	3.151752268712332	-8.560908590103336	9.8530879447128
LmxM.04.1220.1_14_0.320622815379727_1005-1024_1	LmxM.04.1220.1	0.078868	-0.3844688190640377	-2.4928	-4.6482631336603815	-3.3341	-5.60359496671029	-1.9160106666666668	1.7780894503768176	-3.545442306478236	2.7788450422632844
LmxM.04.1220.1_14_0.330155703844932_1034-1053_1	LmxM.04.1220.1	-0.15905	-2.201834986877138	0.91907	-0.7379012447905778	-0.63726	-2.7410011612835317	0.04091999999999999	0.7972024635561534	-1.893579130983749	1.0365175219854914
LmxM.04.1220.1_14_0.333015570384493_1044-1063_1	LmxM.04.1220.1	0.66751	-1.0887425381304594	-1.7925	-3.810642238357307	2.8885	-10.795833635535915	0.5878366666666667	2.3415168438500147	-5.231739470674561	5.007149129105992
LmxM.04.1220.1_14_0.374006990784874_1172-1191_1	LmxM.04.1220.1	-2.3217	-4.467533417134262	-2.0735	-4.147905252831949	-0.85455	-2.9308092937724735	-1.7499166666666666	0.7852782378452451	-3.8487493212462276	0.8108643298250975
LmxM.04.1230.1_43_0.112290008841733_117-136_1	LmxM.04.1230.1	1.0361	-0.7784544830835297	0.30959	-0.46122148998892876	-2.5395	-4.794697580060036	-0.3979366666666666	1.8898873850135443	-2.0114578510441645	2.415569650176992
LmxM.04.1230.1_43_0.112290008841733_118-137_1	LmxM.04.1230.1	-1.1632	-3.3227362304093315	3.3289	-12.176681067160706	-1.5848	-3.7224579454014832	0.1936333333333334	2.7233911660525982	-6.407291747657173	5.000433401452332
LmxM.04.1230.1_43_0.157382847038019_169-188_1	LmxM.04.1230.1	-0.4428	-2.632172712248929	0.8009	-0.8232151282716326	-0.8481	-3.018690925107365	-0.16333333333333336	0.8592883470252191	-2.158026255209309	1.1720237372448101
LmxM.05.0010.1_14_0.122634643377001_327-346_1	LmxM.05.0010.1	-0.50738	-2.565664810983122	-1.8016	-4.008426818702906	1.9235	-2.635396192929853	-0.12849333333333335	1.8912320936715656	-3.069829274205294	0.813596724003828
LmxM.05.0010.1_14_0.379184861717613_1035-1054_1	LmxM.05.0010.1	-2.6974	-1.9953849943863071	6.738	-19.931568569324174	-2.0816	-1.654985214253459	0.6530000000000001	5.278751856262994	-7.860646259321313	10.455110810659647
LmxM.05.0010.1_19_0.179403202328967_489-508_1	LmxM.05.0010.1	0.94172	-0.8645675737604619	0.54203	-0.6556236940395594	0.12654	-0.430273662936155	0.5367633333333334	0.40761551912719585	-0.6501549769120588	0.21719859666911576
LmxM.05.0010.1_29_0.012372634643377_30-49_1	LmxM.05.0010.1	0.59239	-1.1551130463520538	2.7769	-19.931568393344243	1.3527	-2.225524543475122	1.5739966666666667	1.1089410020525587	-7.770735327723806	10.545180929254311
LmxM.05.0010.1_29_0.0352983988355167_90-109_1	LmxM.05.0010.1	2.0367	-2.936541236591616	-5.4658	-5.450589083711121	0.67991	-0.7674350167828313	-0.9163966666666665	3.9978772858897673	-3.0515217790285227	2.343693324114966
LmxM.05.0010.1_29_0.124454148471616_345-326_0	LmxM.05.0010.1	-1.2987	-3.331713826528589	-1.8847	-4.012775195652352	2.8969	-6.621523889676668	-0.09549999999999992	2.6080054294422013	-4.65533763728587	1.736484215720406
LmxM.05.0020.1_43_0.188095238095238_68-87_1	LmxM.05.0020.1	1.8926	-1.7958041813364716	-1.8706	-4.031267783076007	3.9089	-19.817620086595866	1.3103	2.9334212159183686	-8.548230683669448	9.823374039237653
LmxM.05.0020.1_52_0.188095238095238_71-90_1	LmxM.05.0020.1	0.95682	-0.9685172847621616	-0.71937	-2.942517841575379	-0.63744	-2.9313594535769107	-0.13332999999999998	0.9449859248158144	-2.280798193304817	1.1364822984102454
LmxM.05.0030.1_52_0.384353741496599_221-240_1	LmxM.05.0030.1	1.3153	-1.7930517670216388	5.9108	-19.931568569324174	3.6857	-19.931407732219764	3.6372666666666666	2.2981328080277112	-13.885342689521858	10.47223112914593
LmxM.05.0030.1_57_0.379251700680272_215-234_1	LmxM.05.0030.1	1.1919	-1.9264210356484286	-0.72288	-2.525903545989941	1.2105	-5.336369375051313	0.55984	1.1109070342742455	-3.2628979855632276	1.820523969169475
LmxM.05.0040.1_14_0.359679266895762_623-642_1	LmxM.05.0040.1	-0.50872	-2.776048661779221	-1.9672	-4.157811197184375	1.5021	-1.2711791492309976	-0.32460666666666665	1.741962660946937	-2.7350130027315314	1.4437534723951269
LmxM.05.0040.1_29_0.0418098510882016_66-85_1	LmxM.05.0040.1	2.0424	-1.9906184270768874	-0.71831	-2.9838060858426045	-1.6659	-4.031881223990987	-0.11393666666666658	1.9266090851631874	-3.002101912303493	1.0207543800865162
LmxM.05.0040.1_29_0.263459335624284_449-468_1	LmxM.05.0040.1	3.6384	-18.6883869676797	3.973	-19.93155206642999	-0.3933	-2.571913366429197	2.4060333333333332	2.4300595925477495	-13.730617466846297	9.683691071393529
LmxM.05.0040.1_38_0.0418098510882016_69-88_1	LmxM.05.0040.1	-0.8185	-2.9995268736150744	2.5801	-5.385156374204822	-1.1094	-3.4827424508421445	0.21739999999999995	2.0513213229525986	-3.9558085662206803	1.2612100105297792
LmxM.05.0040.1_43_0.0761741122565865_129-148_1	LmxM.05.0040.1	-0.96286	-3.158802965940804	0.3774	-0.5111539186953903	-1.6518	-3.947528458125922	-0.7457533333333334	1.0318743327233861	-2.5391617809207054	1.8000371919606089
LmxM.05.0040.1_43_0.27205040091638_471-490_1	LmxM.05.0040.1	-0.50653	-2.8118675087478087	0.34355	-0.4849718728968634	0.33353	-0.4612413518084647	0.05684999999999999	0.48792711381926707	-1.2526935778177124	1.3503363634949583
LmxM.05.0050.1_14_0.122723673792557_300-319_1	LmxM.05.0050.1	-7.0231	-7.134170480941302	3.8022	-19.926049002749213	-2.1183	-4.399882517855419	-1.7797333333333334	5.420585813667499	-10.486700667181978	8.288248030579263
LmxM.05.0050.1_14_0.302058590657166_756-775_1	LmxM.05.0050.1	2.3417	-3.402900805091258	2.1685	-2.950859971434222	-3.4724	-5.793136763047326	0.34593333333333315	3.3079074417724166	-4.048965846524268	1.5273127932276997
LmxM.05.0050.1_14_0.302058590657166_759-778_1	LmxM.05.0050.1	1.5442	-3.407149287779372	-0.17637	-1.782838783020866	-0.10753	-1.773289260442693	0.4201000000000001	0.9741074601397938	-2.3210924437476437	0.9405649364591931
LmxM.05.0050.1_14_0.336500395882819_845-864_1	LmxM.05.0050.1	0.16584	-0.43251101521037255	0.57232	-0.6334769066413735	-1.4729	-3.673352210534044	-0.24491333333333334	1.08271415328947	-1.5797800441285965	1.8158689749925139
LmxM.05.0050.1_29_0.281868566904196_702-721_1	LmxM.05.0050.1	-0.67103	-2.8539078907061417	-0.32738	-2.4017034053189885	2.5262	-4.231481114654711	0.5092633333333333	1.7551492724646907	-3.1623641368932804	0.9530900053270764
LmxM.05.0050.1_29_0.378068091844814_945-964_1	LmxM.05.0050.1	-0.21367	-2.2552464444917617	-0.53009	-2.586743885742362	-0.52724	-2.714245066823993	-0.42366666666666664	0.18186803081722014	-2.5187451323527057	0.2369341821532555
LmxM.05.0060.1_0_0.0771382893685052_189-208_1	LmxM.05.0060.1	0.98652	-0.9660632702466172	0.77323	-0.8417896666699031	-1.5905	-3.7672901310230036	0.056416666666666636	1.4302531371171094	-1.858381022646508	1.6543311247052526
LmxM.05.0060.1_0_0.0927258193445244_229-248_1	LmxM.05.0060.1	3.9308	-19.922724887294816	1.3907	-1.498867643277757	-1.5854	-3.7366578520488085	1.2453666666666667	2.7609702901938897	-8.386083460873794	10.053481874752556
LmxM.05.0060.1_14_0.300159872102318_744-763_1	LmxM.05.0060.1	2.5888	-4.569213751840231	3.3964	-16.429237967608163	-1.6228	-3.7523397895570323	1.4541333333333333	2.6951240218834704	-8.250263836335142	7.094965408484316
LmxM.05.0060.1_29_0.0771382893685052_186-205_1	LmxM.05.0060.1	1.4795	-1.4125351520973164	-0.83455	-2.8446548821314006	-6.4583	-6.982635614332009	-1.9377833333333336	4.082280006422065	-3.7466085495202424	2.892515359239069
LmxM.05.0060.1_43_0.0771382893685052_183-202_1	LmxM.05.0060.1	1.8186	-1.9102794960084393	3.0022	-6.771949474008249	-1.0707	-3.2408475758227606	1.2500333333333333	2.0951323689288306	-3.9743588486131496	2.512466484200157
LmxM.05.0060.1_43_0.0771382893685052_184-203_1	LmxM.05.0060.1	3.3475	-12.689442467666236	-0.7781	-2.8771444299251847	-3.644	-5.989145701488753	-0.3582000000000001	3.514613075432344	-7.185244199693391	5.014308218330797
LmxM.05.0070.1_43_0.242753623188406_63-82_1	LmxM.05.0070.1	-1.4516	-3.696507965813756	-1.084	-3.252212181824063	1.1579	-0.97553563298235	-0.4592333333333334	1.4124880896253014	-2.6414185935400565	1.459700042688612
LmxM.05.0080.1_29_0.452145214521452_270-289_1	LmxM.05.0080.1	1.2419	-1.0860448281196213	3.0028	-8.977735887178893	-4.8203	-7.383420974988888	-0.19186666666666655	4.103899187764403	-5.815733896762468	4.1728801833191405
LmxM.05.0080.1_57_0.462046204620462_276-295_1	LmxM.05.0080.1	-0.49319	-2.5741454316085384	-1.2441	-3.3990147862799502	-1.4689	-3.6374504390906717	-1.0687300000000002	0.510948606711086	-3.20353688565972	0.557954381609567
LmxM.05.0090.1_14_0.112962962962963_50-69_1	LmxM.05.0090.1	1.4937	-1.260978011899208	-0.71826	-2.843308272744771	-1.4113	-3.7196422616027283	-0.21195333333333333	1.5172396252844615	-2.607976182082236	1.2461112983454743
LmxM.05.0090.1_29_0.112962962962963_54-73_1	LmxM.05.0090.1	1.2964	-1.212865132475393	-3.1425	-5.5023580016404185	0.39074	-0.4934975784611812	-0.48512000000000005	2.345486379666273	-2.402906904192331	2.7081950167124624
LmxM.05.0090.1_29_0.174074074074074_87-106_1	LmxM.05.0090.1	1.4213	-1.3406562889190445	-0.18238	-2.2676283282824263	0.11969	-0.420895175266978	0.45287000000000005	0.8521760791643943	-1.3430599308228162	0.923368922875573
LmxM.05.0090.1_38_0.157407407407407_79-98_1	LmxM.05.0090.1	0.9209	-0.7930042714235308	-0.58939	-2.9454043206002356	0.41504	-0.5334699764063238	0.24885000000000002	0.7687381271278275	-1.4239595228100301	1.3239845985186836
LmxM.05.0090.1_52_0.157407407407407_75-94_1	LmxM.05.0090.1	2.6135	-4.321524196819005	-0.13691	-2.309352270497241	-3.1438	-5.487977457070582	-0.2224033333333333	2.879601995942032	-4.039617974795609	1.6079545570976903
LmxM.05.0090.1_52_0.157407407407407_76-95_1	LmxM.05.0090.1	4.5485	-19.931568554175875	0.053167	-0.3408042779728297	-0.09187	-2.4400990529376885	1.5032656666666666	2.6382471532300253	-7.5708239616954645	10.756057121382769
LmxM.05.0100.1_19_0.147335423197492_289-270_0	LmxM.05.0100.1	-0.46179	-2.524740758690741	-2.2555	-4.438150897371155	-0.86297	-2.863220628564001	-1.19342	0.9414068158346847	-3.2753707615419656	1.0211196740767294
LmxM.05.0100.1_33_0.205329153605016_396-377_0	LmxM.05.0100.1	1.3899	-2.1079836376866203	1.536	-2.2231649508805327	-5.0895	-5.428239712697512	-0.7212000000000001	3.7837639950187163	-3.253129433754888	1.8845809157206974
LmxM.05.0100.1_43_0.328108672936259_624-643_1	LmxM.05.0100.1	-1.6581	-3.9243879628923146	-0.25985	-2.5121761694612683	-1.1176	-3.2165047904704847	-1.01185	0.7050979098678423	-3.2176896409413556	0.7061066422852937
LmxM.05.0100.1_71_0.342215256008359_646-665_1	LmxM.05.0100.1	1.0378	-1.0584098662285215	-2.6723	-4.832960707953757	-0.60022	-2.641864842207529	-0.7449066666666666	1.8592770573890631	-2.844411805463269	1.8954095780161242
LmxM.05.0100.1_74_0.342215256008359_645-664_1	LmxM.05.0100.1	-0.2564	-2.586830556997308	-5.3566	-7.90968636038206	-2.7504	-4.95026887437192	-2.7878000000000003	2.550305683638728	-5.148928597250429	2.66698289083888
LmxM.05.0100.1_86_0.423719958202717_801-820_1	LmxM.05.0100.1	0.19944	-0.48097951229375396	-2.2776	-4.423588154466023	-2.3181	-4.58297871687539	-1.46542	1.44195325069851	-3.162515461211722	2.3236453304777034
LmxM.05.0120.1_19_0.0186823992133727_15-34_1	LmxM.05.0120.1	1.1645	-1.7782787940744889	-4.5071	-4.352842088357422	2.2669	-5.112087982863029	-0.35856666666666664	3.6347720772193317	-3.7477362884316463	1.747336744488762
LmxM.05.0120.1_29_0.0186823992133727_45291_1	LmxM.05.0120.1	-0.23439	-2.2422871564404554	2.0799	-3.219055002862281	0.31063	-0.5253697933154198	0.7187133333333334	1.2099105571212	-1.995570650872719	1.3636849994124545
LmxM.05.0120.1_38_0.0216322517207473_18-37_1	LmxM.05.0120.1	1.4639	-1.101780810386138	-0.53339	-2.7724954913333058	0.034983	-0.38723987657693315	0.321831	1.0290787955025602	-1.420505392765459	1.224152811740166
LmxM.05.0120.1_43_0.23992133726647_237-256_1	LmxM.05.0120.1	-0.61601	-2.7067849184897876	1.1779	-1.1905328705734022	2.4045	-3.8673520936004566	0.9887966666666667	1.5191083628343744	-2.5882232942212156	1.3423423305005666
LmxM.05.0120.1_43_0.313667649950836_314-333_1	LmxM.05.0120.1	0.16681	-0.4561062548658854	-0.58152	-2.6261925651194744	-1.4418	-3.6371991078732764	-0.6188366666666667	0.8049539944825004	-2.2398326426195454	1.6253594762849506
LmxM.05.0120.1_57_0.195673549655851_189-208_1	LmxM.05.0120.1	-0.22231	-2.4498400761122774	1.5709	-1.3186460928944734	-0.17584	-2.425454728543943	0.39091666666666663	1.022159657506269	-2.0646469658502316	0.6461707499818231
LmxM.05.0130.1_0_0.104695919938414_132-151_1	LmxM.05.0130.1	0.89884	-0.7669193879652827	-3.2973	-5.563744329913126	-1.9075	-4.145605322246899	-1.43532	2.1375484062822996	-3.492089680041769	2.464283750276806
LmxM.05.0130.1_14_0.268668206312548_342-361_1	LmxM.05.0130.1	-0.26367	-2.4984966515632903	-0.5944	-2.6412346713904125	2.1048	-2.8800091103763332	0.41557666666666665	1.472226947733716	-2.673246811110012	0.19276027047725322
LmxM.05.0130.1_29_0.104695919938414_129-148_1	LmxM.05.0130.1	0.36634	-0.42307933181066804	-0.98607	-3.129216293842285	1.7041	-2.0498989319461733	0.3614566666666666	1.3450916483397453	-1.8673981858663755	1.3622680375235225
LmxM.05.0130.1_57_0.268668206312548_339-358_1	LmxM.05.0130.1	-0.070281	-2.186320993682476	-0.33346	-2.5071644103097794	-2.1303	-4.508386988100708	-0.8446803333333334	1.1211285573030123	-3.0672907973643206	1.258294002892195
LmxM.05.0130.1_57_0.446497305619707_573-592_1	LmxM.05.0130.1	1.4165	-1.6493171946639018	2.7184	-6.830676310906643	4.1117	-19.93156625639734	2.748866666666667	1.3478582727176227	-9.470519920655962	9.422671510870153
LmxM.05.0130.1_67_0.257120862201694_324-343_1	LmxM.05.0130.1	0.92669	-0.8719943747335607	0.3959	-0.5422670395884003	1.9048	-2.0665421776407245	1.0757966666666665	0.7654210612684585	-1.1602678639875619	0.8019849609413605
LmxM.05.0140.1_14_0.257420924574209_523-542_1	LmxM.05.0140.1	-1.8384	-4.026604731658565	-2.3203	-4.604015925242933	-0.64501	-2.84724805367511	-1.6012366666666666	0.8624581039293059	-3.8259562368588695	0.8954067246186352
LmxM.05.0140.1_14_0.257420924574209_524-543_1	LmxM.05.0140.1	0.26816	-0.43990920725978366	2.6251	-5.690106718656615	0.96279	-0.9275758467757743	1.28535	1.2111256153265029	-2.352530590897391	2.9006922439764957
LmxM.05.0140.1_43_0.382968369829684_781-800_1	LmxM.05.0140.1	-1.6907	-3.8555045716864815	0.76477	-0.7031232808436612	0.067429	-0.35214029390302104	-0.28616700000000006	1.2653481057151823	-1.6369227154777215	1.9293460948737204
LmxM.05.0140.1_46_0.187347931873479_382-401_1	LmxM.05.0140.1	0.94575	-0.7327854358402159	-0.23631	-2.2783666070741604	-1.9318	-4.110018780452071	-0.4074533333333334	1.4463889625662016	-2.3737236077888157	1.6906347873442436
LmxM.05.0140.1_52_0.187347931873479_376-395_1	LmxM.05.0140.1	0.18802	-0.4566209226850197	-1.15	-3.2282191949435526	0.22101	-0.47292766213613924	-0.24698999999999996	0.7822035413496924	-1.3859225932549037	1.5954964913415006
LmxM.05.0140.1_52_0.37712895377129_772-791_1	LmxM.05.0140.1	-1.2154	-3.3544495810431347	1.3196	-1.3172792946153795	1.8637	-2.0325598518979864	0.6559666666666667	1.6433262315600434	-2.2347629091855	1.0335280602181776
LmxM.05.0150.1_0_0.0120391271632807_45291_1	LmxM.05.0150.1	-1.3926	-3.590171365671426	-0.075313	-2.029376017436305	2.3825	-2.897102726904711	0.3048623333333333	1.9160493118801336	-2.8388833700041474	0.7820247118259975
LmxM.05.0150.1_29_0.161023325808879_211-230_1	LmxM.05.0150.1	0.16703	-0.49691387449614566	2.0443	-4.085686534940113	-2.7563	-4.943949257399848	-0.18165666666666672	2.4192203048985292	-3.175516555612036	2.3590968542329764
LmxM.05.0150.1_33_0.288939051918736_391-372_0	LmxM.05.0150.1	-0.58822	-2.7650229689464156	-0.82807	-2.9542103767320973	1.7292	-1.8876815230757327	0.10430333333333335	1.4123026901600568	-2.5356382895847482	0.5690640976768618
LmxM.05.0150.1_33_0.376975169300226_504-485_0	LmxM.05.0150.1	1.2066	-0.9561487858595662	0.70782	-0.7211088705759233	-0.18828	-2.2191960671835846	0.5753799999999999	0.7068081909542361	-1.2988179078730246	0.8056878474608242
LmxM.05.0150.1_33_0.376975169300226_505-486_0	LmxM.05.0150.1	-1.8413	-4.065907782962138	0.51937	-0.5907861358422145	-0.092011	-2.1132173234119622	-0.4713136666666667	1.2251912491241248	-2.2566370807387717	1.741994413212664
LmxM.05.0150.1_43_0.0797592174567344_96-115_1	LmxM.05.0150.1	-1.3594	-3.6973498910857034	4.7874	-19.931568569324174	0.48824	-0.4880239948044133	1.3054133333333333	3.153825732746395	-8.038980818404765	10.423539501394151
LmxM.05.0160.1_14_0.197916666666667_293-312_1	LmxM.05.0160.1	0.16057	-0.4421419633208303	-0.97767	-3.4021685190323208	0.38605	-0.5555216300807011	-0.14368333333333336	0.7309997453715927	-1.4666107041446175	1.6772005778344732
LmxM.05.0160.1_14_0.197916666666667_296-315_1	LmxM.05.0160.1	0.028443	-0.38801370678960834	-4.0302	-6.413284247870073	-0.34293	-2.402084634984895	-1.4482289999999998	2.2437491303425614	-3.067794196548192	3.0673030806509187
LmxM.05.0160.1_14_0.389322916666667_592-611_1	LmxM.05.0160.1	-2.7632	-5.0004155560147145	-2.8134	-5.013637125042566	0.13576	-0.434049991885798	-1.8136133333333333	1.6883934092898294	-3.4827008909810258	2.6402174022014733
LmxM.05.0160.1_29_0.0611979166666667_90-109_1	LmxM.05.0160.1	-1.7032	-3.9509380589661753	-1.815	-3.95053651096315	-0.50404	-2.6764938829961755	-1.3407466666666668	0.7267622338380918	-3.5259894843085	0.7356847985359904
LmxM.05.0160.1_29_0.110026041666667_165-184_1	LmxM.05.0160.1	1.1241	-0.9636978311843254	-0.48545	-3.1015857564125353	1.5737	-1.5794001066385075	0.73745	1.0826580011711917	-1.8815612314117895	1.1005077029273063
LmxM.05.0160.1_29_0.145182291666667_219-238_1	LmxM.05.0160.1	3.9732	-19.924005191703408	1.3366	-1.41950329345284	0.54586	-0.561662430891219	1.9518866666666668	1.7946024993110126	-7.301723638682489	10.939628258728414
LmxM.05.0170.1_0_0.0528615115771079_114-133_1	LmxM.05.0170.1	-0.55411	-2.576811261335237	1.346	-1.54915140465598	3.1279	-10.445497825588506	1.3065966666666666	1.8413212313535445	-4.857153497193241	4.866848615355542
LmxM.05.0170.1_0_0.141983398864133_320-339_1	LmxM.05.0170.1	-0.46068	-2.558423035107864	0.95946	-0.9342319418243299	-2.9257	-5.281470466534913	-0.8089733333333333	1.965858143644483	-2.9247084811557023	2.196643910303126
LmxM.05.0170.1_19_0.0109217999126256_18-37_1	LmxM.05.0170.1	0.28058	-0.5206224859512454	-1.7324	-3.775248435106838	1.9476	-2.279276754121882	0.16526000000000005	1.8427083401341624	-2.1917158917266555	1.6290787874430084
LmxM.05.0170.1_29_0.0528615115771079_117-136_1	LmxM.05.0170.1	0.31077	-0.48970440533635945	0.15481	-0.41493939935142304	1.5787	-1.776547793255555	0.6814266666666667	0.7809644399288186	-0.8937305326477792	0.7654555429613433
LmxM.05.0170.1_29_0.102664919178681_228-247_1	LmxM.05.0170.1	-3.1368	-5.417101066504904	-0.81648	-2.7484469215402147	-2.294	-4.496647193741123	-2.0824266666666666	1.174539774606775	-4.220731727262081	1.3555536672670194
LmxM.05.0170.1_29_0.102664919178681_231-250_1	LmxM.05.0170.1	-2.6667	-4.915239054527531	-3.368	-5.6655141010258045	2.7556	-6.282536988217508	-1.0930333333333333	3.3514085581040893	-5.621096714590281	0.6847303031351414
LmxM.05.0180.1_43_0.176429567642957_243-262_1	LmxM.05.0180.1	1.6292	-1.9013594597324912	0.036487	-0.3959647441580111	-0.0038289	-2.1696083646304563	0.5539527	0.9314096360174561	-1.4889775228403195	0.9560319395903334
LmxM.05.0180.1_43_0.496513249651325_702-721_1	LmxM.05.0180.1	0.528	-0.7880134595639916	0.62175	-0.8601873899776071	3.3614	-13.310703616598817	1.5037166666666668	1.609483703189732	-4.986301488713472	7.20923403414776
LmxM.05.0180.1_43_0.496513249651325_703-722_1	LmxM.05.0180.1	-1.3259	-3.295467949753336	-2.8502	-2.3135774644975435	-4.6269	-4.89724244534927	-2.9343333333333335	1.6521074611941358	-3.5020959532000497	1.3041673712281598
LmxM.05.0180.1_57_0.425383542538354_603-622_1	LmxM.05.0180.1	0.61974	-0.7400201254843948	2.8214	-7.517147587577757	0.038786	-0.4605860560975355	1.1599753333333334	1.4678643771770379	-2.905917923053229	3.995885398009653
LmxM.05.0180.1_67_0.425383542538354_604-623_1	LmxM.05.0180.1	0.87297	-1.0022783708823004	-1.2227	-3.1567429107359106	1.5806	-4.189732950653451	0.41029000000000004	1.457798789030914	-2.7829180774238877	1.626276553673019
LmxM.05.0180.1_71_0.408647140864714_576-595_1	LmxM.05.0180.1	0.1882	-0.4968731566884012	0.92018	-0.8862968341186218	1.8565	-2.269227028842081	0.9882933333333334	0.8362330967698739	-1.217465673216368	0.9314312438535371
LmxM.05.0190.1_14_0.315412186379928_348-367_1	LmxM.05.0190.1	-2.1315	-4.545470321339593	1.6378	-1.7163816106614573	1.9949	-2.100415986048474	0.5004	2.2862749856480518	-2.787422639349842	1.5345746444803126
LmxM.05.0190.1_14_0.315412186379928_349-368_1	LmxM.05.0190.1	0.492	-0.5336996929451739	-1.7598	-3.9839316313723465	-0.27974	-2.428480451145978	-0.5158466666666667	1.1443166426008726	-2.315370591821166	1.7278948137670562
LmxM.05.0190.1_29_0.0788530465949821_81-100_1	LmxM.05.0190.1	2.1786	-4.062721905542049	-0.13776	-1.9057855538485147	0.14561	-0.46966751829162134	0.7288166666666666	1.263518272298954	-2.1460583258940615	1.8085375890964295
LmxM.05.0190.1_29_0.0842293906810036_90-109_1	LmxM.05.0190.1	-1.5821	-3.709188727345031	-0.25176	-2.320623046320802	0.13766	-0.47850496134124976	-0.5654	0.9017600299414474	-2.169438911669028	1.6206393432555863
LmxM.05.0190.1_29_0.46594982078853_517-536_1	LmxM.05.0190.1	1.4846	-1.7396563235678684	2.6572	-6.456341791581909	1.3262	-1.5830694846257556	1.8226666666666667	0.7270536798155507	-3.259689199925178	2.769489249544353
LmxM.05.0190.1_29_0.479390681003584_529-548_1	LmxM.05.0190.1	2.1832	-3.3242816064374368	-1.9567	-4.145758536935351	-0.79032	-2.9039972885002356	-0.1879400000000001	2.1346754439024216	-3.458012477291008	0.6315898264643162
LmxM.05.0200.1_19_0.0511844331641286_115-134_1	LmxM.05.0200.1	1.5973	-1.9700114817090073	-1.2553	-3.3506181499944625	-0.017328	-2.1613886322845732	0.10822399999999995	1.4304384532471155	-2.4940060879960146	0.7479936309966353
LmxM.05.0200.1_33_0.293570219966159_687-706_1	LmxM.05.0200.1	-0.46845	-2.6069045561208704	1.6348	-1.926201698581117	-0.70506	-2.8438260506943154	0.15376333333333334	1.2880598895367146	-2.458977435132101	0.47636166695149945
LmxM.05.0200.1_38_0.0638747884940778_147-166_1	LmxM.05.0200.1	2.7143	-6.108699033440218	3.95	-19.931561887353297	0.060848	-0.4706068041349695	2.2417160000000003	1.9871782878161688	-8.836955908309495	10.013227869633942
LmxM.05.0200.1_38_0.127326565143824_297-316_1	LmxM.05.0200.1	0.43016	-0.5585993874608272	-0.038087	-1.985353340617021	-1.8551	-4.085074273949534	-0.4876756666666666	1.2071457218564514	-2.2096756673424607	1.7739071737155585
LmxM.05.0200.1_38_0.15989847715736_383-364_0	LmxM.05.0200.1	-3.9902	-3.644794246452761	-5.6475	-5.6563170258538475	0.6704	-1.1250661468331082	-2.9891	3.2757618976354186	-3.475392473046572	2.2703703118173095
LmxM.05.0200.1_38_0.171742808798646_402-421_1	LmxM.05.0200.1	0.051845	-0.4206634235420881	-2.6076	-4.9061261697918	-2.5037	-4.883550068255594	-1.686485	1.506334024768411	-3.4034465538631604	2.583190628270807
LmxM.05.0210.1_0_0.0874576271186441_391-372_0	LmxM.05.0210.1	-2.6157	-4.819740089209199	-0.56381	-2.394327414479811	-2.8127	-5.101548606264488	-1.9974033333333334	1.2454294978172524	-4.105205369984499	1.4883485962788259
LmxM.05.0210.1_23_0.112994350282486_503-484_0	LmxM.05.0210.1	-0.52822	-2.5106954781084116	-0.33812	-2.2214146055408355	0.90386	-1.0550486251412763	0.012506666666666666	0.7777644734322425	-1.9290529029301744	0.7706059070649113
LmxM.05.0210.1_29_0.111864406779661_499-480_0	LmxM.05.0210.1	0.59425	-0.6781619320920601	0.40053	-0.5958576532872725	-1.5534	-3.5862499589894203	-0.18620666666666663	1.1879794053910755	-1.6200898481229178	1.7032418162872023
LmxM.05.0210.1_29_0.111864406779661_502-483_0	LmxM.05.0210.1	0.31566	-0.5075601987621241	2.4484	-4.050717584057655	1.2788	-1.0037529989755836	1.3476199999999998	1.0680342322229188	-1.8540102605984543	1.9185135189647173
LmxM.05.0210.1_38_0.129717514124294_567-586_1	LmxM.05.0210.1	-3.0692	-5.33992935329403	0.97892	-1.316776063589514	-1.2746	-3.2718652803040613	-1.1216266666666665	2.0283908681842693	-3.309523565729202	2.011840999671927
LmxM.05.0210.1_43_0.175593220338983_788-769_0	LmxM.05.0210.1	1.4701	-1.9363810945234623	-0.041199	-1.817099257642717	-0.32306	-2.202299674276415	0.3686136666666666	0.9642694191564583	-1.9852600088141983	0.19719711316440333
LmxM.05.0220.1_29_0.0875796178343949_169-150_0	LmxM.05.0220.1	0.99664	-1.1140321205328703	1.264	-1.6600371507167786	2.8702	-9.878321443411748	1.71028	1.0133761133952193	-4.217463571553799	4.910042184877704
LmxM.05.0220.1_38_0.0132696390658174_21-40_1	LmxM.05.0220.1	0.4316	-0.6154174341070101	-0.81602	-2.838037525092686	1.8298	-2.040312922679014	0.48179333333333335	1.323623963266506	-1.8312559606262369	1.1259612014853557
LmxM.05.0220.1_43_0.0387473460721868_69-88_1	LmxM.05.0220.1	0.92386	-0.8452586747398735	-0.93943	-3.198513514736445	2.7128	-5.840877202463409	0.8990766666666667	1.826241126859576	-3.2948831306465762	2.4992031621672264
LmxM.05.0220.1_43_0.376326963906582_705-724_1	LmxM.05.0220.1	1.9744	-2.2391505799982707	2.2497	-3.179305538574236	0.085547	-0.3917755220718746	1.436549	1.1780714432932324	-1.936743880214794	1.418156640601053
LmxM.05.0220.1_52_0.0132696390658174_16-35_1	LmxM.05.0220.1	-0.84624	-2.9648716179495294	-0.063112	-2.2187259064089146	0.75934	-0.8254631886973316	-0.05000399999999997	0.8028702565470962	-2.0030202376852584	1.0858930925411021
LmxM.05.0220.1_81_0.476645435244161_889-908_1	LmxM.05.0220.1	1.5322	-1.326765617865742	0.37546	-0.5336579235810395	-3.6153	-5.9240156347104564	-0.5692133333333333	2.7006471155138603	-2.594813058719079	2.910317387790224
LmxM.05.0230.1_52_0.233122362869198_438-457_1	LmxM.05.0230.1	-0.38725	-2.4822828718499204	-0.068581	-2.1971963264574144	-0.64814	-2.880327759614348	-0.36799033333333336	0.2902591250767723	-2.519935652640561	0.3431186932647544
LmxM.05.0230.1_57_0.104957805907173_189-208_1	LmxM.05.0230.1	-0.49205	-2.6158971295355355	2.7294	-7.2153064062177314	-0.44775	-2.5876108326895606	0.5965333333333334	1.8472495191049134	-4.139604789480942	2.6636732823387494
LmxM.05.0230.1_57_0.247362869198312_461-480_1	LmxM.05.0230.1	-4.341	-6.78700591457768	-1.6402	-3.7959795128161513	1.7192	-2.0498989319461733	-1.4206666666666667	3.0360586577556985	-4.210961453113335	2.3956634048429373
LmxM.05.0230.1_57_0.467299578059072_879-898_1	LmxM.05.0230.1	-1.7183	-3.79547862225232	-0.14336	-2.0855211988641926	-0.63729	-2.65153187294018	-0.8329833333333333	0.8055004105730383	-2.8441772313522313	0.8711043410742031
LmxM.05.0230.1_81_0.467299578059072_876-895_1	LmxM.05.0230.1	-0.85339	-3.091958785067578	-0.34078	-2.3537930947270818	-1.8428	-3.976168394597597	-1.0123233333333335	0.7635187446509308	-3.1406400914640855	0.8122824666345072
LmxM.05.0230.1_86_0.426160337552743_799-818_1	LmxM.05.0230.1	-1.2145	-3.3008606249567523	0.95821	-1.009114826178558	-0.73123	-2.859446435287833	-0.3291733333333333	1.1407911107794158	-2.3898072954743808	1.2159133985559643
LmxM.05.0240.1_19_0.111702127659574_384-365_0	LmxM.05.0240.1-LmxM.05.0241.1	-1.1169	-3.3285073364744773	1.0398	-0.8176356827759771	0.74529	-0.603246453378506	0.22273	1.1694616016355561	-1.5831298242096532	1.5153374807811688
LmxM.05.0240.1_29_0.111406619385343_380-361_0	LmxM.05.0240.1-LmxM.05.0241.1	-2.358	-4.626468712248804	-6.7737	-6.927190075446863	-1.3757	-3.529122706854681	-3.502466666666667	2.875231114768573	-5.027593831516783	1.734183231770381
LmxM.05.0240.1_43_0.0978132387706856_328-347_1	LmxM.05.0240.1-LmxM.05.0241.1	-6.3982	-6.424145550225946	0.64707	-0.8286624903176691	-1.5957	-3.6896784949278323	-2.4489433333333332	3.5993020827145554	-3.647495511823816	2.79798002521065
LmxM.05.0240.1_43_0.111702127659574_387-368_0	LmxM.05.0240.1-LmxM.05.0241.1	-3.3123	-5.743443389068636	2.0741	-2.9268543243465497	-2.7992	-5.023551308261371	-1.3457999999999999	2.9728109442075192	-4.564616340558852	1.463304297920666
LmxM.05.0240.1_52_0.00295508274231678_44978_1	LmxM.05.0240.1	1.9033	-2.0419160756699384	1.7942	-1.8148641824345197	0.028271	-0.3821354597650979	1.2419236666666666	1.0524686688829903	-1.4129719059565187	0.899919982361135
LmxM.05.0240.1_52_0.258274231678487_867-886_1	LmxM.05.0240.1-LmxM.05.0241.1	-0.43678	-2.5783614259853085	0.039589	-0.42503434507235127	-1.2807	-3.682288422058564	-0.559297	0.668616910006769	-2.2285613977054077	1.6565615217519967
LmxM.05.0240.1_57_0.0978132387706856_321-340_1	LmxM.05.0240.1-LmxM.05.0241.1	-1.5122	-3.742535517347673	-0.50395	-2.6912337405320903	-0.22904	-2.3300951817449858	-0.7483966666666667	0.6756038232820574	-2.921288146541583	0.7337851849844362
LmxM.05.0260.1_29_0.0545609548167093_57-76_1	LmxM.05.0260.1	-7.0882	-7.208248929633286	-5.8232	-5.855086968117152	-0.0053483	-1.9854675949394196	-4.305582766666666	3.777442071194602	-5.016267830896619	2.7105487223498144
LmxM.05.0260.1_38_0.0545609548167093_61-80_1	LmxM.05.0260.1	2.7429	-4.325886504800891	0.22251	-0.43235526097273885	3.28	-12.670602004804689	2.0818033333333332	1.6324361785482864	-5.809614590192773	6.252580076597487
LmxM.05.0260.1_43_0.0545609548167093_54-73_1	LmxM.05.0260.1	-0.25646	-2.327775630958757	-1.0552	-3.357610795638875	0.89904	-0.8531076063218885	-0.13753999999999997	0.9825324265386867	-2.1794980109731736	1.258818392686642
LmxM.05.0260.1_57_0.364023870417732_417-436_1	LmxM.05.0260.1	0.68568	-0.7667966463572269	-1.0685	-3.21556637372555	0.71691	-0.6909845090540998	0.11136333333333333	1.0219109267609057	-1.5577825097122922	1.4361832664662482
LmxM.05.0260.1_57_0.364023870417732_418-437_1	LmxM.05.0260.1	-1.002	-3.331771928259971	2.2762	-3.064422578339577	0.96868	-0.8125084053863626	0.7476266666666666	1.650241570841473	-2.40290097066197	1.3837920011651534
LmxM.05.0260.1_81_0.43307757885763_497-516_1	LmxM.05.0260.1	2.4426	-4.0788440088765	1.9686	-2.1076727066691734	-0.78619	-2.9238951961627415	1.2083366666666666	1.7434940401484984	-3.0368039705694714	0.9904243379304418
LmxM.05.0270.1_0_0.151991614255765_138-157_1	LmxM.05.0270.1	-0.19547	-2.3107115758392456	-0.17293	-2.1950807532732934	0.22393	-0.43414745073511074	-0.048156666666666674	0.23590332454913246	-1.64664659328255	1.0516454962536217
LmxM.05.0270.1_29_0.151991614255765_141-160_1	LmxM.05.0270.1	-0.3222	-2.3719748876377174	-1.3556	-3.493653981929276	-0.88096	-2.9389731617485166	-0.85292	0.517270307672884	-2.934867343771837	0.560850818799996
LmxM.05.0270.1_43_0.460167714884696_431-450_1	LmxM.05.0270.1	-2.3644	-4.815021540306669	-2.2049	-4.690665462434358	0.97875	-0.9045454182522455	-1.1968500000000002	1.8858119159926845	-3.4700774736644244	2.222685797416388
LmxM.05.0270.1_57_0.205450733752621_192-211_1	LmxM.05.0270.1	-2.8334	-5.080795707010852	-0.76452	-2.7083870126208978	-0.08327	-2.1812737583191986	-1.2270633333333334	1.4322232736669704	-3.3234854926503163	1.544527917467676
LmxM.05.0270.1_60_0.205450733752621_189-208_1	LmxM.05.0270.1	2.4503	-5.380461155257416	2.0691	-3.9932294743486345	-5.9887	-6.45065217579085	-0.4897666666666665	4.766028662663847	-5.2747809351323	1.2321151793096128
LmxM.05.0270.1_67_0.233752620545073_213-232_1	LmxM.05.0270.1	1.1419	-1.1593925541901766	2.2509	-3.8643443087676665	0.77675	-0.705732745507957	1.38985	0.7677167169601038	-1.9098232028219335	1.7077957637533523
LmxM.05.0280.1_0_0.148148148148148_93-112_1	LmxM.05.0280.1	1.3642	-2.093688137345555	1.9443	-3.551648751677636	1.4789	-2.953316174262402	1.5957999999999999	0.3072103676635929	-2.866217687761864	0.7328723613282928
LmxM.05.0280.1_57_0.454814814814815_302-321_1	LmxM.05.0280.1	0.32864	-0.9273837713424883	-4.2532	-4.0563231742590355	-3.3191	-3.3381920369686844	-2.4145533333333336	2.4211501296973164	-2.7739663275234023	1.639002268204719
LmxM.05.0285.1_57_0.270955165692008_136-155_1	LmxM.05.0285.1	0.62774	-0.7606239564925034	-0.68052	-2.799259631861188	-6.531	-9.329240863310286	-2.194593333333333	3.8119815242119595	-4.296374817221326	4.476194179504261
LmxM.05.0290.1_0_0.0644718792866941_87-106_1	LmxM.05.0290.1	-0.4015	-2.5836271832699	1.7013	-2.0303775780906825	-1.2914	-3.4194608438232432	0.002799999999999988	1.5367684243242377	-2.677821868394609	0.699315779039674
LmxM.05.0290.1_0_0.0644718792866941_88-107_1	LmxM.05.0290.1	-1.5811	-3.9073811953291004	1.4388	-1.4284066721910769	1.1704	-1.3085694627187057	0.34270000000000006	1.6714557936122632	-2.2147857767462944	1.467054762934622
LmxM.05.0290.1_0_0.0644718792866941_89-108_1	LmxM.05.0290.1	1.9185	-1.8893374234621825	0.62443	-0.6228184886835489	1.4808	-1.3145854604470877	1.3412433333333336	0.6582259024326932	-1.2755804575309397	0.6341597556827204
LmxM.05.0290.1_43_0.181755829903978_261-280_1	LmxM.05.0290.1	0.54919	-0.5734003105221223	1.5959	-1.5104529541210998	2.1759	-2.6809278036696758	1.44033	0.8244379143998655	-1.5882603561042992	1.055915966090926
LmxM.05.0290.1_52_0.340192043895748_490-509_1	LmxM.05.0290.1	-3.6575	-6.010378479119629	1.368	-1.6968399998833656	1.1794	-1.193598395968551	-0.37003333333333344	2.8485909329584924	-2.966938958323849	2.647679383069998
LmxM.05.0290.1_57_0.340192043895748_485-504_1	LmxM.05.0290.1	1.2619	-1.1382161025113051	-0.53919	-2.721553664137382	-0.03424	-2.2737546971354607	0.22949	0.9290567429925903	-2.044508154594716	0.8161831543619158
LmxM.05.0300.1_14_0.231319910514541_514-533_1	LmxM.05.0300.1	-2.0507	-4.230099650854946	-1.366	-3.6401999879551843	-1.7482	-3.9722684197733256	-1.7216333333333333	0.3431222279790881	-3.9475226861944854	0.2957273517449466
LmxM.05.0300.1_29_0.0756152125279642_162-181_1	LmxM.05.0300.1	1.1907	-0.9831300398112214	1.7023	-1.9015211509236025	-0.7653	-2.8994690179198392	0.7092333333333333	1.302351739482592	-1.9280400695515543	0.9584446825657141
LmxM.05.0300.1_29_0.0756152125279642_166-185_1	LmxM.05.0300.1	-5.9573	-5.923052407734687	2.4301	-5.772801114688095	3.4938	-18.737103237686178	-0.01113333333333344	5.176923598367406	-10.14431892003632	7.44194871051948
LmxM.05.0300.1_29_0.279194630872483_633-614_0	LmxM.05.0300.1	-0.77809	-2.8568312647566185	0.27152	-0.4706867716003023	0.93047	-0.8285856239268076	0.1413	0.861691507849532	-1.385367886761243	1.2868279806214695
LmxM.05.0300.1_29_0.386577181208054_875-856_0	LmxM.05.0300.1	3.7774	-19.838266668156034	-1.157	-3.221609731178319	0.96908	-0.9612239049339721	1.1964933333333334	2.4750481728914555	-8.007033434756108	10.308292578705833
LmxM.05.0300.1_33_0.231319910514541_510-529_1	LmxM.05.0300.1	-2.2799	-4.786671383983524	-0.79263	-2.912879372651741	-1.6016	-3.712589172918874	-1.5580433333333332	0.744591096262461	-3.8040466431847126	0.9402379895979914
LmxM.05.0310.1_29_0.112338858195212_57-76_1	LmxM.05.0310.1	2.908	-7.381567369004788	-3.5782	-5.903144456375624	1.9246	-2.338972840507011	0.4181333333333334	3.495680044473941	-5.207894888629141	2.5921938326054406
LmxM.05.0310.1_52_0.112338858195212_51-70_1	LmxM.05.0310.1	-1.5551	-3.816748528203989	-0.67591	-2.886502185724946	-1.0368	-3.3391991335887665	-1.08927	0.44193731422001464	-3.3474832825059004	0.46517849774723047
LmxM.05.0330.1_0_0.172814888667331_514-533_1	LmxM.05.0330.1	0.93962	-0.8085358905044456	-1.18	-3.324700731950022	-0.69743	-2.8490140765125824	-0.3126033333333333	1.1109752061289817	-2.327416899655683	1.336719524997868
LmxM.05.0330.1_14_0.264539714190761_793-812_1	LmxM.05.0330.1	-1.0286	-3.304419462435456	-0.65406	-2.791847361733986	-0.99797	-3.289389923915653	-0.8935433333333332	0.2079633367527395	-3.1285522493616984	0.29169180271533574
LmxM.05.0330.1_19_0.0588235294117647_180-161_0	LmxM.05.0330.1	-1.6249	-4.079453630967128	0.3872	-0.5129232613095608	0.31044	-0.4879835271246444	-0.3090866666666667	1.140173921177525	-1.6934534731337776	2.066374376164901
LmxM.05.0330.1_29_0.0358923230309073_111-92_0	LmxM.05.0330.1	-0.44087	-2.6911405648467595	0.42733	-0.581624362566429	0.57714	-0.579208260756619	0.18786666666666665	0.5496299719205033	-1.2839910627232691	1.2186278145446128
LmxM.05.0330.1_29_0.179793951478897_538-557_1	LmxM.05.0330.1	2.5128	-5.411686646826746	1.5543	-1.9217672826102066	-0.73548	-2.821319773605964	1.11054	1.6689885987627358	-3.3849245676809723	1.8119387586537363
LmxM.05.0330.1_29_0.301429046194749_896-915_1	LmxM.05.0330.1	-6.88	-6.971548531257249	0.55488	-0.7514384475338625	-1.9925	-4.2076676933702455	-2.77254	3.7783206527239055	-3.976884890720452	3.116470421792658
LmxM.05.0340.1_19_0.151433691756272_163-182_1	LmxM.05.0340.1	-0.74278	-2.799862299138532	0.57837	-0.6637600364814057	-2.2138	-4.44945389783615	-0.7927366666666668	1.3967551963867302	-2.6376920778186963	1.8980500226513901
LmxM.05.0340.1_38_0.154121863799283_168-187_1	LmxM.05.0340.1	-3.5638	-5.8701129912614265	2.4772	-7.182264769142347	-3.5401	-5.932008912104777	-1.5422333333333331	3.4809515456744484	-6.328128890836183	0.7403504914644432
LmxM.05.0340.1_43_0.151433691756272_158-177_1	LmxM.05.0340.1	-1.8392	-3.9616424874043044	3.3859	-15.49041711778398	-5.7329	-8.419568899882723	-1.3953999999999998	4.575570695552632	-9.29054283502367	5.813528000817808
LmxM.05.0340.1_52_0.291218637992832_321-340_1	LmxM.05.0340.1	0.28874	-0.48654765941451034	-3.872	-6.1833757197347134	1.4779	-1.5182422799748343	-0.7017866666666667	2.809130614715758	-2.729388553041353	3.0353943661878766
LmxM.05.0340.1_52_0.326164874551971_361-380_1	LmxM.05.0340.1	-2.5575	-4.875015521897308	-2.4664	-4.697349891085703	-1.462	-3.650779678640157	-2.161966666666667	0.607897856003238	-4.407715030541056	0.6615169040250783
LmxM.05.0340.1_52_0.371863799283154_408-427_1	LmxM.05.0340.1	-2.3164	-4.487200700927865	-0.41186	-2.390161844182004	-1.3595	-3.4460694129779026	-1.3625866666666664	0.9522737518872045	-3.4411439860292568	1.0485281047966557
LmxM.05.0350.1_14_0.0738482384823848_100-119_1	LmxM.05.0350.1	0.34673	-0.5001138136667908	2.9385	-6.645906272636346	0.6487	-0.6797094273453377	1.31131	1.4172533091511905	-2.6085765045494913	3.4975830781159916
LmxM.05.0350.1_48_0.33130081300813_498-479_0	LmxM.05.0350.1	1.3369	-1.3581543653619452	-3.3929	-5.651667853521412	0.021606	-0.3866927837672948	-0.6781313333333334	2.4413062613579095	-2.465505000883551	2.801724414316239
LmxM.05.0350.1_52_0.262872628726287_381-400_1	LmxM.05.0350.1	-0.83495	-0.0031181458442402876	1.8617	-10.688942247310724	-0.44277	-8.51215185218232e-05	0.19465999999999994	1.4569550642693136	-3.564048504891162	6.170339166560151
LmxM.05.0350.1_52_0.262872628726287_384-403_1	LmxM.05.0350.1	-3.1004	-2.5347380502509838	-0.88517	-0.013303648714475912	-0.9087	-2.80187301024775	-1.6314233333333332	1.2722255109190874	-1.7833049030710697	1.538674300178909
LmxM.05.0350.1_57_0.488482384823848_715-734_1	LmxM.05.0350.1	-1.3917	-3.487475754235061	-1.7305	-3.815752718122072	-2.4589	-4.686090138819063	-1.8603666666666665	0.5453237325968248	-3.996439537058732	0.6193988259885618
LmxM.05.0360.1_0_0.0246516613076099_39-58_1	LmxM.05.0360.1	2.3467	-2.9634080500550946	1.1033	-0.8918007507897289	-0.66891	-2.8952768838833545	0.9270299999999999	1.515512867876746	-2.2501618949093927	1.1768683921074359
LmxM.05.0360.1_0_0.180600214362272_333-352_1	LmxM.05.0360.1	2.1677	-2.644568696365707	0.54141	-0.6824620626347718	-2.0192	-4.225072551262986	0.22996999999999992	2.1107531967759754	-2.5173677700878216	1.7747273946353348
LmxM.05.0360.1_29_0.142015005359057_259-278_1	LmxM.05.0360.1	3.9281	-19.931568569324174	-0.87724	-2.7715100505938426	3.0032	-19.93122553722835	2.01802	2.5496583797050145	-14.211434719048789	9.90726538174691
LmxM.05.0360.1_38_0.0455519828510182_81-100_1	LmxM.05.0360.1	-1.0321	-0.030676708222159843	-3.1997	-2.77111606269184	-4.6058	-4.87285804654148	-2.945866666666667	1.8003212056000824	-2.5582169391518264	2.42810101847
LmxM.05.0360.1_43_0.293140407288317_543-562_1	LmxM.05.0360.1	1.1146	-1.1117543414604036	0.9176	-0.8807872695063844	1.4295	-1.4934955473588383	1.1539	0.2582029628025209	-1.162012386108542	0.30943054426821
LmxM.05.0360.1_43_0.371918542336549_690-709_1	LmxM.05.0360.1	-1.6062	-3.715163724521429	-0.49629	-2.556809244094589	-1.5107	-3.835141653253283	-1.2043966666666666	0.6150945870622935	-3.369038207289767	0.7059642996182823
LmxM.05.0370.1_19_0.0762195121951219_81-62_0	LmxM.05.0370.1	-0.086044	-2.423441099824292	2.6712	-5.390653512593203	1.7516	-1.7130195225301696	1.4455853333333335	1.4038633662309636	-3.1757047116492214	1.9508135091478256
LmxM.05.0370.1_29_0.0762195121951219_78-59_0	LmxM.05.0370.1	-1.7874	-3.9862390483778802	0.098616	-0.4097170446132464	2.5279	-4.074535236980176	0.27970533333333325	2.1633419823239532	-2.8234971099904342	2.090860996632643
LmxM.05.0370.1_29_0.0762195121951219_82-63_0	LmxM.05.0370.1	2.0081	-2.1089790675036464	-0.43911	-2.630653013020809	0.34821	-0.44703082239115544	0.6390666666666668	1.2492627411530906	-1.7288876343052035	1.1403523977462828
LmxM.05.0370.1_38_0.0955284552845529_90-109_1	LmxM.05.0370.1	-0.42782	-2.6214794986502588	2.774	-5.685199082097615	-0.55547	-2.767083878093711	0.5969033333333332	1.8865010078537816	-3.691254152947195	1.728340951372669
LmxM.05.0370.1_43_0.0955284552845529_91-110_1	LmxM.05.0370.1	-3.8792	-6.250769534751194	1.5454	-1.4797095173514825	-1.1023	-3.4328751563458213	-1.1453666666666666	2.712556422147442	-3.7211180694828325	2.39855506610497
LmxM.05.0370.1_52_0.263211382113821_253-272_1	LmxM.05.0370.1	2.3278	-3.346840901360253	3.1975	-9.981858562580731	0.12327	-0.3865418981158664	1.8828566666666664	1.584677711912846	-4.571747120685617	4.913534563574958
LmxM.05.0380.1_38_0.0144742443593018_31-50_1	LmxM.05.0380.1	1.1648	-1.0559781851279493	-0.29548	-2.45774393161819	-0.03608	-2.0219156891541634	0.2777466666666667	0.7790826670728425	-1.8452126019667674	0.7173944436462432
LmxM.05.0380.1_57_0.0361856108982546_74-93_1	LmxM.05.0380.1	1.4188	-1.1574925591072927	-1.1463	-3.250838199528719	0.76654	-0.6251975377376885	0.34634666666666664	1.3331752812489936	-1.6778427654579	1.3880095367645895
LmxM.05.0390.1_29_0.162579473206176_354-373_1	LmxM.05.0390.1	-1.146	-3.3826262807876786	0.0057762	-0.4143624759428508	-2.4425	-4.750998913541067	-1.1942412666666666	1.224850808355374	-2.849329223423865	2.2169592264001636
LmxM.05.0390.1_33_0.386920980926431_856-837_0	LmxM.05.0390.1	1.3622	-1.3398526628560585	-1.9233	-4.057187509212613	-0.75677	-2.9444045011026247	-0.43929	1.6655998094680486	-2.7804815577237654	1.3660637669341764
LmxM.05.0390.1_38_0.162579473206176_355-374_1	LmxM.05.0390.1	0.0093177	-0.414208668656542	2.0134	-2.694685478176555	-0.12196	-2.2527002604306063	0.6335858999999999	1.1967554769243505	-1.7871981357545679	1.2094059660627088
LmxM.05.0390.1_43_0.0617620345140781_125-144_1	LmxM.05.0390.1	-0.8225	-2.8398955909569508	2.0426	-3.0543203885775276	5.1121	-19.931568569324174	2.1107333333333336	2.9678866055382462	-8.608594849619552	9.806568966325573
LmxM.05.0390.1_43_0.351952770208901_769-788_1	LmxM.05.0390.1	-2.6637	-4.978417937260567	-0.13376	-2.130232803192081	0.81407	-0.7240370366795681	-0.66113	1.797862725821969	-2.610895925710739	2.167537079225898
LmxM.05.0390.1_52_0.238873751135332_523-542_1	LmxM.05.0390.1	1.9608	-2.291161214760249	-2.1141	-4.449958314620586	-0.42847	-2.8851159631481873	-0.19392333333333334	2.0475501475258997	-3.208745164176341	1.1151919675149842
LmxM.05.0400.1_14_0.281395987908766_1017-1036_1	LmxM.05.0400.1	-0.43105	-2.571656042525291	-1.4949	-3.613555428728114	0.79603	-0.712288950038913	-0.3766399999999999	1.1464337758021612	-2.2991668070974396	1.4697022088366916
LmxM.05.0400.1_14_0.384446276449574_1392-1411_1	LmxM.05.0400.1	-2.1255	-4.267149063367743	2.5351	-6.124414930146686	-2.236	-4.5460768638518205	-0.6088000000000001	2.7232577861818372	-4.979213619122082	1.0015311835135603
LmxM.05.0400.1_29_0.0884858477603737_317-336_1	LmxM.05.0400.1	-2.2196	-1.3224655989064336	-1.9348	-1.0227977551242555	-4.1605	-4.3543462937311	-2.7716333333333334	1.2111939247425794	-2.2332032159205966	1.8430643427609434
LmxM.05.0400.1_29_0.185765320142896_669-688_1	LmxM.05.0400.1	2.0218	-2.710085288986542	-2.1666	-4.370996898087615	2.9721	-6.577319187378934	0.9424333333333333	2.7341056532865244	-4.55280045815103	1.9400164708212153
LmxM.05.0400.1_29_0.348996977191536_1259-1278_1	LmxM.05.0400.1	-0.31796	-2.2600067712069705	2.2895	-7.100974139094748	-0.31523	-2.4128001722923855	0.5521033333333333	1.504630268947602	-3.9245936941980344	2.7518868079729395
LmxM.05.0400.1_29_0.348996977191536_1260-1279_1	LmxM.05.0400.1	-1.9807	-4.1253965865417115	-0.61152	-2.625480171481905	1.3021	-1.686354777262393	-0.4300399999999999	1.6489072753796679	-2.8124105117620033	1.2302188630244042
LmxM.05.0410.1_0_0.140408460977389_379-398_1	LmxM.05.0410.1	0.84357	-0.6968423384224517	0.85609	-0.7957816402635027	-0.26679	-2.267558859733284	0.47762333333333334	0.6447112498889199	-1.2533942794730795	0.8796843713815576
LmxM.05.0410.1_0_0.140408460977389_380-399_1	LmxM.05.0410.1	2.0665	-3.3917584867372814	2.2276	-4.119717271086191	-2.219	-4.441281747212925	0.6917000000000001	2.522026798033677	-3.9842525016787995	0.5377153488443537
LmxM.05.0410.1_33_0.351568198395332_960-979_1	LmxM.05.0410.1	-2.14	-4.283885301437974	-2.2939	-4.442316420480335	0.50574	-0.6010783567261522	-1.3093866666666665	1.5738281083184826	-3.109093359548153	2.1734487676629133
LmxM.05.0410.1_43_0.157913931436907_429-448_1	LmxM.05.0410.1	0.012315	-0.3743535703687573	-0.62142	-2.7127310322333265	-0.32116	-2.5186101177917966	-0.31008833333333335	0.3170125374623744	-1.8685649067979602	1.2976599596161786
LmxM.05.0410.1_43_0.298687089715536_826-807_0	LmxM.05.0410.1	-1.4141	-3.491348241409822	1.3038	-1.6443025926094994	-0.022205	-2.103698696873257	-0.04416833333333328	1.3590831076532197	-2.413116510297526	0.9616126791157876
LmxM.05.0410.1_43_0.399708242159008_1092-1111_1	LmxM.05.0410.1	0.61808	-0.5328227901550818	-1.0966	-3.2838993530008795	0.79147	-0.7275682545462904	0.10431666666666665	1.043631473861024	-1.5147634659007505	1.5352077348829398
LmxM.05.0420.1_57_0.431547619047619_138-157_1	LmxM.05.0420.1	-1.3359	-3.510078971616058	0.89015	-0.813294082106965	0.40156	-0.542225021445395	-0.01473000000000004	1.169956269994738	-1.6218660250561392	1.640847557690645
LmxM.05.0420.1_67_0.431547619047619_141-160_1	LmxM.05.0420.1	-2.8002	-5.042872878403895	-7.0195	-7.204435176648972	-2.3638	-4.682825617919883	-4.061166666666666	2.571266871278307	-5.643377890990917	1.3638487431805193
LmxM.05.0420.1_81_0.404761904761905_128-147_1	LmxM.05.0420.1	2.6557	-10.029389445533027	4.5651	-19.931568569324174	-0.27941	-2.1089790675036464	2.3137966666666667	2.4402853730728573	-10.689979027453616	8.929639303152582
LmxM.05.0430.1_14_0.331363860167405_668-687_1	LmxM.05.0430.1	0.81275	-0.8250541897974959	-0.082599	-2.0887087856025244	-0.91978	-3.017989571981413	-0.06320966666666668	0.8664277291905733	-1.9772508491271445	1.1007082044352368
LmxM.05.0430.1_29_0.0103397341211226_28-9_0	LmxM.05.0430.1	1.1239	-0.9213874329292495	-1.9681	-4.29047643415747	-0.30697	-2.501924820016577	-0.38372333333333336	1.5474282877191219	-2.571262895701099	1.685614428362538
LmxM.05.0430.1_33_0.33727227966519_682-701_1	LmxM.05.0430.1	0.049477	-0.4386767966012433	2.3583	-4.35659076866964	0.55246	-0.5936353097293021	0.9867456666666666	1.2141329999371293	-1.7963009583333953	2.2186292997888173
LmxM.05.0430.1_34_0.0974889217134417_204-185_0	LmxM.05.0430.1	-1.4834	-3.594347394178079	-2.4149	-4.580560347745147	0.44479	-0.6163681378184817	-1.1511699999999998	1.4585058463029896	-2.930425293247236	2.063807012874298
LmxM.05.0430.1_43_0.0876415558838011_173-192_1	LmxM.05.0430.1	-3.3362	-5.6105565384298615	-0.038884	-1.9743701487201284	1.2635	-1.0916605122159835	-0.7038613333333332	2.3708555761339265	-2.8921957331219907	2.395184372124589
LmxM.05.0430.1_43_0.394387001477105_804-785_0	LmxM.05.0430.1	0.16939	-0.47473090344243835	-4.8638	-7.353243056466648	0.37974	-0.6352012364114086	-1.4382233333333334	2.968500194548307	-2.8210583987734985	3.925807052124782
LmxM.05.0440.1_0_0.187086736678335_474-493_1	LmxM.05.0440.1	3.3035	-10.402977716694831	-0.24714	-2.3226424057391273	3.3883	-9.878049902842362	2.1482200000000002	2.0748758775406304	-7.534556675092108	4.5212747169081515
LmxM.05.0440.1_19_0.0688448074679113_184-165_0	LmxM.05.0440.1	0.88513	-0.7895338281250153	-1.853	-4.026463662082576	0.17396	-0.43103202843204347	-0.2646366666666667	1.4207794520027848	-1.749009839546545	1.9804615170292401
LmxM.05.0440.1_19_0.177751847530144_450-469_1	LmxM.05.0440.1	0.048357	-0.3559203829191063	1.7903	-1.7255128933197457	0.38686	-0.44096639782545766	0.741839	0.9236335429395145	-0.8407998913547697	0.7673630353667502
LmxM.05.0440.1_29_0.0688448074679113_181-162_0	LmxM.05.0440.1	-1.997	-4.228611317988295	0.039589	-0.42503434507235127	0.20394	-0.4140933239517547	-0.5844903333333333	1.2260262972792768	-1.6892463290041337	2.199161394019249
LmxM.05.0440.1_38_0.0995721509140412_252-271_1	LmxM.05.0440.1	0.68838	-0.7094080975217529	3.0876	-7.484382001898841	1.8045	-1.6784366645265074	1.8601599999999998	1.2005780602693021	-3.290742254649034	3.6639752780556387
LmxM.05.0440.1_38_0.14974718008557_382-401_1	LmxM.05.0440.1	1.8779	-1.8886962042817037	-0.50398	-2.5840596561864246	-0.025628	-2.195212885748933	0.4494306666666667	1.259999458802	-2.2226562487390207	0.34849309346150115
LmxM.05.0450.1_29_0.0473773265651438_21-40_1	LmxM.05.0450.1	-3.1857	-2.6455613806185125	-1.27	-0.19869066569341023	2.2242	-10.083274262806395	-0.7438333333333333	2.743062708603895	-4.309175436372772	5.148005149274437
LmxM.05.0450.1_29_0.0473773265651438_22-41_1	LmxM.05.0450.1	5.4829	-19.931568569324174	-0.35877	1.4426943194232382e-06	-0.44277	-8.51215185218232e-05	1.5604533333333332	3.3971980939641027	-6.643884082716126	11.507472322956353
LmxM.05.0450.1_57_0.235194585448393_135-154_1	LmxM.05.0450.1	2.4664	-11.985539579808696	1.2202	-1.818065475241889	0.14881	-0.5624079040696923	1.2784700000000002	1.159893269529572	-4.788670986373426	6.2642124123780905
LmxM.05.0460.1_38_0.0498938428874735_89-108_1	LmxM.05.0460.1	-0.33487	1.4426943194232382e-06	-0.35877	1.4426943194232382e-06	1.5127	-6.209294677902117	0.27302	1.0736608772326577	-2.069763930837826	3.584938786704452
LmxM.05.0460.1_43_0.124203821656051_242-223_0	LmxM.05.0460.1	-0.47513	-2.702834414217492	0.023763	-0.42741878607959755	-1.5965	-3.655462343285452	-0.6826223333333333	0.8298209738168428	-2.2619051811941806	1.6585777772553962
LmxM.05.0460.1_43_0.23619957537155_438-457_1	LmxM.05.0460.1	2.4642	-3.2871348535906195	1.3969	-1.2935675827946205	2.3189	-3.549839750645205	2.06	0.5788386908284553	-2.710180729010148	1.2338347013506743
LmxM.05.0460.1_43_0.320594479830149_599-618_1	LmxM.05.0460.1	5.6351	-19.931568569324174	-0.35877	1.4426943194232382e-06	4.9725	-19.931568569324174	3.416276666666667	3.286029928596715	-13.287711898651343	11.50749731181075
LmxM.05.0460.1_43_0.369957537154989_690-709_1	LmxM.05.0460.1	-4.513	-6.982434927080103	1.6224	-2.6308317181003926	-3.316	-5.586648553375456	-2.0688666666666666	3.252274504609556	-5.06663839951865	2.221918212308064
LmxM.05.0460.1_52_0.214968152866242_409-390_0	LmxM.05.0460.1	-0.56476	-2.7823870977848797	0.24583	-0.42644902567703113	-0.32874	-2.652982993672454	-0.21589	0.4169117159543493	-1.953939705711455	1.3244271171847488
LmxM.05.0470.1_67_0.374485596707819_284-265_0	LmxM.05.0470.1	-0.65288	-2.7092359009118194	-0.44243	-2.502905794804667	0.16603	-0.43204380293436395	-0.30976	0.4252697893102683	-1.88139516621695	1.2594076222011543
LmxM.05.0480.1_0_0.0383275261324042_70-51_0	LmxM.05.0480.1	-3.7311	-3.330595824025554	2.6359	-13.680853275155359	3.2854	-19.931310119231917	0.7300666666666666	3.8771082759362465	-12.314253072804277	8.384308311516625
LmxM.05.0480.1_0_0.0598141695702671_97-116_1	LmxM.05.0480.1	-0.57856	-2.7772349992583174	-2.5456	-4.688580588847869	1.0948	-1.0366412962452556	-0.6764533333333332	1.822173254258039	-2.8341522947838143	1.8266348384696849
LmxM.05.0480.1_0_0.0911730545876887_153-172_1	LmxM.05.0480.1	0.95595	-0.8617071445705698	-0.37755	-2.502905794804667	0.53591	-0.5397690874584846	0.3714366666666667	0.6817948155664821	-1.3014606756112406	1.052859823993468
LmxM.05.0480.1_19_0.0383275261324042_73-54_0	LmxM.05.0480.1	3.9791	-19.931568569324174	-3.1546	-2.7132039973824944	2.0358	-9.455733829060948	0.9534333333333334	3.687961106537504	-10.700168798589205	8.676375016567269
LmxM.05.0480.1_29_0.0911730545876887_154-173_1	LmxM.05.0480.1	0.037718	-0.3483333493866726	0.49319	-0.539894931140486	-1.8882	-4.11193830241045	-0.4524306666666667	1.2640960681852205	-1.666722194312536	2.119784262932702
LmxM.05.0480.1_43_0.0383275261324042_74-55_0	LmxM.05.0480.1	-0.074416	-1.7249404918161046	-2.0376	-1.1711052479510884	1.0892	-1.9633574146669062	-0.34093866666666656	1.5803465787242155	-1.6198010514780332	0.40645614812969577
LmxM.05.0490.1_29_0.46031746031746_225-244_1	LmxM.05.0490.1	-0.1755	-2.242218897434742	-0.85366	-2.974931505355804	-2.2844	-4.451062341577072	-1.1045200000000002	1.076597815899698	-3.2227375814558727	1.125079209965557
LmxM.05.0490.1_67_0.380952380952381_203-184_0	LmxM.05.0490.1	-0.37222	-2.534654452587271	-0.67137	-2.9496334363836256	-1.9903	-4.262489747011469	-1.0112966666666667	0.8609345652448468	-3.2489258786607884	0.9019621254064167
LmxM.05.0500.1_0_0.183188405797101_313-332_1	LmxM.05.0500.1-LmxM.05.0510.1-LmxM.05.0510b.1	3.6946	-19.92263656308853	1.0713	-1.101099784243314	-0.32861	-2.271802574577302	1.4790966666666667	2.042370746714057	-7.765179640636382	10.544925574501875
LmxM.05.0500.1_29_0.177971014492754_300-319_1	LmxM.05.0500.1-LmxM.05.0510.1-LmxM.05.0510b.1	-2.0763	-4.193476309703684	2.6677	-19.852365930633404	2.8428	-19.930579133331854	1.1447333333333334	2.790870259136625	-14.658807124556313	9.063326713988474
LmxM.05.0500.1_29_0.183188405797101_312-331_1	LmxM.05.0500.1-LmxM.05.0510.1-LmxM.05.0510b.1	-0.65549	-2.680002945767427	-1.0465	-3.0593626411507016	1.8127	-2.355859454204024	0.036903333333333364	1.5502620926905661	-2.698408347040717	0.35211255673158853
LmxM.05.0500.1_38_0.0510144927536232_84-103_1	LmxM.05.0500.1-LmxM.05.0510.1-LmxM.05.0510b.1	2.5299	-6.506746181972374	1.1046	-1.338429152241177	0.68332	-0.8669336781808585	1.4392733333333334	0.9677133377882798	-2.904036337464803	3.128932032387195
LmxM.05.0500.1_52_0.329275362318841_564-583_1	LmxM.05.0500.1-LmxM.05.0510.1-LmxM.05.0510b.1	0.22694	-0.5473181221482676	-0.718	-2.6315467598610764	0.51437	-0.7103756112351965	0.007770000000000017	0.6447562104392636	-1.2964134977481803	1.1591300862659901
LmxM.05.0500.1_52_0.329275362318841_565-584_1	LmxM.05.0500.1-LmxM.05.0510.1-LmxM.05.0510b.1	0.55355	-0.7672385650262395	0.66045	-0.948249262275232	1.7768	-2.906483091816668	0.9969333333333333	0.6774960633341963	-1.54065697303938	1.186297584158509
LmxM.05.0510.1_46_0.0422885572139304_78-97_1	LmxM.05.0510.1	-0.72723	-2.9661111822900588	0.2972	-0.46653432978222925	1.3519	-1.1455063797409786	0.30729	1.0396017243637103	-1.5260506306044224	1.2925097893428705
LmxM.05.0520.1_14_0.109481915933529_102-121_1	LmxM.05.0520.1	1.867	-2.294271523709983	-1.9637	-4.138143067925517	-1.7634	-3.9153043540518766	-0.6200333333333333	2.1561612006835973	-3.449239648562459	1.0064183027792906
LmxM.05.0520.1_33_0.0263929618768328_36-17_0	LmxM.05.0520.1	1.4646	-1.4583820791761573	-1.6184	-3.6213995982446026	3.4393	-14.324001525042648	1.0951666666666666	2.5490082509347305	-6.467927734154469	6.888982708126025
LmxM.05.0520.1_43_0.316715542521994_329-310_0	LmxM.05.0520.1	0.62945	-0.6367257367215685	-0.96545	-3.075203835156502	0.1247	-0.42778746601770173	-0.07043333333333336	0.8151590432751964	-1.3799056792985906	1.4718833779150462
LmxM.05.0520.1_43_0.367546432062561_369-388_1	LmxM.05.0520.1	-3.747	-6.1540050188910635	1.3215	-1.3621171442489646	-0.65091	-2.837831220970258	-1.02547	2.5549255287972676	-3.4513177947034284	2.454143777959768
LmxM.05.0520.1_43_0.373411534701857_375-394_1	LmxM.05.0520.1	1.9157	-2.3985811161303117	0.79498	-0.800950248601571	-1.9845	-4.105467021278112	0.24206000000000003	2.0080289850497675	-2.4349994620033315	1.6525593778022742
LmxM.05.0520.1_57_0.408602150537634_412-431_1	LmxM.05.0520.1	1.0201	-0.9635290195655869	-1.6872	-3.7229341106700424	-3.5756	-5.881975236144743	-1.4142333333333335	2.309977862087283	-3.5228127887934573	2.4653224340738227
LmxM.05.0530.1_0_0.0920881971465629_564-583_1	LmxM.05.0530.1	4.5988	-19.931568569324174	1.9087	-2.4442545092831773	1.7683	-1.846682344841911	2.7586	1.595205337879735	-8.074168474483088	10.273155595034167
LmxM.05.0530.1_0_0.0925745784695201_567-586_1	LmxM.05.0530.1	2.2004	-3.0720459154521773	-0.96948	-3.109906679547921	1.3248	-1.225258053321692	0.8519066666666667	1.6369959933162126	-2.4690702161072635	1.077339260207512
LmxM.05.0530.1_0_0.174286640726329_1071-1090_1	LmxM.05.0530.1	-0.96814	-3.184149173825801	1.7452	-1.6985247299631991	-0.81739	-2.952534201492555	-0.013443333333333288	1.5248938228720494	-2.6117360350938514	0.7992981544555542
LmxM.05.0530.1_14_0.284695201037613_1749-1768_1	LmxM.05.0530.1	0.078415	-0.4164789906308907	2.6056	-5.136492837168508	-0.13976	-2.283203964867421	0.8480850000000001	1.5259568519702644	-2.6120585975556065	2.3771288784912503
LmxM.05.0530.1_14_0.35813878080415_2202-2221_1	LmxM.05.0530.1	0.4491	-0.840342399695029	1.7948	-3.697855282187849	-0.86942	-2.7770372085874078	0.45816000000000007	1.332133107012959	-2.438411630156762	1.4585422277667257
LmxM.05.0530.1_14_0.35813878080415_2205-2224_1	LmxM.05.0530.1	1.0973	-1.1384066449226213	2.517	-6.72053203251271	1.2634	-1.4320613206644006	1.6259	0.7761711860150439	-3.0969999993665773	3.14150386973713
LmxM.05.0550.1_29_0.0543364681295716_49-68_1	LmxM.05.0550.1	2.1706	-3.9627443049128512	-1.2102	-3.2675519130623436	-3.4356	-5.813195215374961	-0.8250666666666667	2.8228736020823413	-4.347830477783385	1.3157862577388197
LmxM.05.0550.1_29_0.151515151515152_141-160_1	LmxM.05.0550.1	-2.0523	-4.253738836108394	-0.3877	-2.3169521744823154	-0.74506	-2.8126781766949884	-1.0616866666666667	0.8763062390131279	-3.1277897290952326	1.0061098901239576
LmxM.05.0550.1_34_0.0543364681295716_48-67_1	LmxM.05.0550.1	0.21875	-0.593504690185175	-1.933	-3.974013035462272	2.7349	-13.341565451902488	0.34021666666666667	2.336319373680177	-5.969694392516645	6.604189681957957
LmxM.05.0550.1_38_0.0606060606060606_55-74_1	LmxM.05.0550.1	1.5152	-1.5873550291615963	1.551	-1.837269191918981	-6.4523	-6.975954983880443	-1.1287	4.610407588272429	-3.4668597349870063	3.0415335558795906
LmxM.05.0550.1_43_0.0543364681295716_45-64_1	LmxM.05.0550.1	-0.13507	-1.7374417621017308	0.85784	-2.1941561646349372	1.8485	-4.777422925515867	0.85709	0.9917852126846821	-2.903006950750845	1.6392752807905835
LmxM.05.0550.1_43_0.0606060606060606_54-73_1	LmxM.05.0550.1	0.00066473	-0.3921352038694287	-2.8525	-5.038124823958997	0.3704	-0.509263532811018	-0.82714509	1.7637241638267374	-1.9798411868798145	2.649198721307986
LmxM.05.0560.1_57_0.124603174603175_148-167_1	LmxM.05.0560.1	-0.68896	-3.0344439792920097	-1.8436	-3.983452334481208	7.9629	-19.931568569324174	1.8101133333333335	5.3596535528458675	-8.983154961032463	9.493470104141323
LmxM.05.0560.1_67_0.455555555555556_567-586_1	LmxM.05.0560.1	0.2397	-0.47991272191249285	3.6703	-19.911418439495574	0.66316	-0.7251575006568917	1.5243866666666666	1.870437814666217	-7.038829554021652	11.148663359847017
LmxM.05.0570.1_14_0.360097323600973_448-429_0	LmxM.05.0570.1	0.96039	-0.8381742178220583	0.39949	-0.5485203575393237	-1.2328	-3.312566588918482	0.04236000000000003	1.1393756938341277	-1.566420388093288	1.5191263132756165
LmxM.05.0570.1_14_0.360097323600973_449-430_0	LmxM.05.0570.1	-0.0060609	-2.009257113389608	1.0215	-0.9910800376559026	-1.6873	-3.7790460442073854	-0.22395363333333332	1.3674820994914718	-2.259794398417632	1.4107676321115272
LmxM.05.0570.1_29_0.193025141930251_232-251_1	LmxM.05.0570.1	2.5743	-4.963171766780243	0.98362	-0.970070829603855	-1.5564	-3.7390638360509914	0.6671733333333334	2.0834525413681333	-3.22410214414503	2.045752412125603
LmxM.05.0570.1_33_0.272506082725061_342-323_0	LmxM.05.0570.1	3.4218	-14.852659911846008	-0.73325	-2.9247713423000845	3.8284	-19.927910352845185	2.1723166666666667	2.5244938365607736	-12.568447202330425	8.728682880579093
LmxM.05.0570.1_52_0.312246553122466_378-397_1	LmxM.05.0570.1	-0.76735	-2.966900550844505	0.14374	-0.43077919563731887	-1.2184	-3.5273084460091146	-0.6140033333333333	0.6938967826941794	-2.3083293974969794	1.649972824812017
LmxM.05.0570.1_52_0.312246553122466_379-398_1	LmxM.05.0570.1	-0.041069	-2.1729224266548104	-1.4483	-3.6245278945557255	0.37912	-0.567765328237695	-0.370083	0.9571069027266494	-2.1217385498160772	1.5290239333139886
LmxM.05.0580.1_0_0.0423011844331641_96-115_1	LmxM.05.0580.1	2.4643	-4.236585025958055	0.11888	-0.4838819511458187	-0.46926	-2.723648653376855	0.70464	1.552024372102449	-2.4813718768269095	1.8880462439431607
LmxM.05.0580.1_23_0.0372250423011844_83-102_1	LmxM.05.0580.1	0.84746	-0.8244409087713412	2.7092	-6.388295030874371	-0.53285	-2.618109770977692	1.0079366666666667	1.626971610395625	-3.2769485702078014	2.8398361916735526
LmxM.05.0580.1_29_0.0423011844331641_97-116_1	LmxM.05.0580.1	2.1957	-2.904537316296297	-0.97541	-3.2649145965011557	-0.79834	-2.974024371032615	0.14064999999999994	1.781926295641882	-3.0478254279433554	0.19118810899953903
LmxM.05.0580.1_29_0.0444162436548223_108-89_0	LmxM.05.0580.1	-1.1303	-3.2549640782834555	-2.861	-5.037793044622606	1.8651	-1.901305566695574	-0.7087333333333334	2.3910863939501086	-3.3980208965338785	1.5731297990738777
LmxM.05.0580.1_29_0.0444162436548223_109-90_0	LmxM.05.0580.1	0.35898	-0.5500192813534642	-0.82773	-2.802476770448325	-3.9641	-6.413161292652809	-1.4776166666666668	2.233611354115423	-3.2552191148181997	2.957674810379765
LmxM.05.0580.1_29_0.176818950930626_413-432_1	LmxM.05.0580.1	-1.6579	-3.8844233510253092	-1.7333	-3.856423725257857	-2.4747	-4.651631590779868	-1.9553	0.45139069551775207	-4.130826222354345	0.4512479014869909
LmxM.05.0590.1_0_0.0906961178045515_267-286_1	LmxM.05.0590.1	1.5795	-1.8788466375578345	-0.31985	-2.3494486446931213	1.5852	-1.9783440329260673	0.9482833333333334	1.0982393800230135	-2.0688797717256744	0.24802036666357288
LmxM.05.0590.1_0_0.0957161981258367_283-302_1	LmxM.05.0590.1	-1.4166	-3.5556467349041947	0.68762	-0.681675059347171	-0.38188	-2.4481070237255222	-0.3702866666666667	1.0521579045624918	-2.2284762726589626	1.449519419699701
LmxM.05.0590.1_33_0.0070281124497992_29-10_0	LmxM.05.0590.1	3.0403	-12.22697322169177	6.4641	-19.931568569324174	1.0839	-1.1035777854423452	3.5294333333333334	2.7232474315297415	-11.087373192152763	9.465586374334066
LmxM.05.0590.1_33_0.0813253012048193_251-232_0	LmxM.05.0590.1	2.1045	-3.6415317176237028	3.3779	-19.927606171550263	-0.45119	-2.2949085501727	1.6770699999999998	1.9500012463329353	-8.621348813115555	9.814628881427366
LmxM.05.0590.1_33_0.205823293172691_618-599_0	LmxM.05.0590.1	-2.0479	-1.07645981371777	1.702	-7.637550983838513	-4.4485	-4.690702719714775	-1.5981333333333332	3.0998193662427065	-4.468237839090352	3.2861980011850354
LmxM.05.0590.1_43_0.0605756358768407_176-195_1	LmxM.05.0590.1	-2.7549	-4.965018056432972	0.088368	-0.49550977379626815	-0.68267	-2.6648277722725116	-1.1164006666666666	1.4704199904657627	-2.708451867500584	2.2350734592855948
LmxM.05.0600.1_14_0.227588730332967_618-637_1	LmxM.05.0600.1	-3.2515	-5.559723874938319	0.79281	-0.8238278883365079	-3.6955	-6.018305138695412	-2.0513966666666668	2.4731392342594325	-4.1339523006567465	2.8758071758457775
LmxM.05.0600.1_29_0.126600804976217_342-361_1	LmxM.05.0600.1	2.1046	-2.4202714616116334	4.7231	-19.931568569324174	0.11059	-0.33095327281029285	2.3127633333333333	2.3132901039500715	-7.560931101248701	10.764098482846977
LmxM.05.0600.1_38_0.0190267105744603_47-66_1	LmxM.05.0600.1	-2.0609	-4.192552748414292	-0.41779	-2.3971364897314795	0.87321	-0.7740563280456934	-0.5351600000000001	1.4705720521960155	-2.454581855397155	1.7099720528551274
LmxM.05.0600.1_38_0.0190267105744603_48-67_1	LmxM.05.0600.1	2.5888	-4.706888529586651	0.77337	-0.6817907682030282	0.60624	-0.6369724985108642	1.3228033333333333	1.0995652682916706	-2.0085505987668477	2.3369366403478344
LmxM.05.0600.1_43_0.0190267105744603_46-65_1	LmxM.05.0600.1	-0.98023	-3.079100018779519	3.3269	-17.10521330170836	-0.86293	-3.0139051269489636	0.49458	2.453562157211429	-7.732739482478948	8.11686587991854
LmxM.05.0600.1_48_0.486278814489572_1335-1316_0	LmxM.05.0600.1	-2.1624	-4.264290674404812	0.71533	-0.8293801075249682	2.3325	-4.965288443459607	0.29514333333333337	2.276718939314498	-3.352986408463129	2.2134342185066265
LmxM.05.0610.1_0_0.0482933914306463_129-148_1	LmxM.05.0610.1	2.6581	-7.722511268096997	1.7931	-3.5200244802087073	0.97376	-1.0963724283291365	1.8083200000000001	0.842273141682673	-4.112969392211613	3.3526283319915797
LmxM.05.0610.1_0_0.0482933914306463_130-149_1	LmxM.05.0610.1	2.6869	-9.356975041986564	1.3975	-2.2973176362627536	1.2425	-1.366239599778077	1.7756333333333334	0.7929763258340904	-4.340177426009132	4.369544635000731
LmxM.05.0610.1_0_0.0493827160493827_131-150_1	LmxM.05.0610.1	0.58417	-0.6551919507937134	0.71018	-0.7833377865960384	2.5178	-5.411318220766207	1.2707166666666667	1.0818420680641574	-2.2832826527186527	2.7097158937859716
LmxM.05.0610.1_14_0.395787944807553_1084-1103_1	LmxM.05.0610.1	-1.8632	-4.091233197765447	-0.50397	-2.6308317181003926	0.15775	-0.39569900237713646	-0.7364733333333332	1.0303412423237912	-2.3725879727476586	1.8612524335327105
LmxM.05.0610.1_14_0.395787944807553_1087-1106_1	LmxM.05.0610.1	-2.1419	-4.518667988458029	0.76644	-0.709313740669451	0.8329	-0.9252726276247194	-0.1808533333333334	1.6986412966054174	-2.0510847855840666	2.1397160343239547
LmxM.05.0610.1_29_0.197530864197531_540-559_1	LmxM.05.0610.1	2.4302	-4.13410968340907	5.7675	-19.931568569324174	3.3459	-8.403358672701465	3.847866666666667	1.724346462673129	-10.823012308478235	8.171962408191213
LmxM.05.0620.1_29_0.123106060606061_320-339_1	LmxM.05.0620.1	1.6306	-1.6304341294612477	-1.3539	-3.4503682831578346	-1.422	-3.641603738043346	-0.38176666666666664	1.743093257210679	-2.9074687168874758	1.1100701567529303
LmxM.05.0620.1_38_0.0242424242424242_57-76_1	LmxM.05.0620.1	-3.1004	-2.5347380502509838	1.5582	-5.732739883396505	-0.68381	-2.5012712071972745	-0.7420033333333333	2.329845131770207	-3.589583046948254	1.8561036950039054
LmxM.05.0620.1_38_0.0799242424242424_204-223_1	LmxM.05.0620.1	1.3921	-1.2328333855796407	-2.7145	-4.922483530297905	0.79679	-0.6967721838987488	-0.1752033333333334	2.219148298341806	-2.2840296999254313	2.3006345568651865
LmxM.05.0620.1_38_0.118560606060606_306-325_1	LmxM.05.0620.1	-3.2358	-5.541802807045537	-4.7444	-7.218525798739709	-2.0007	-4.18962764444604	-3.326966666666667	1.374120061469642	-5.649985416743761	1.5173442638543624
LmxM.05.0620.1_38_0.158333333333333_415-434_1	LmxM.05.0620.1	0.61904	-0.6458164302558177	3.6978	-19.745689341035263	0.05036	-0.4090272650331491	1.4557333333333335	1.9623955867595435	-6.9335110121080765	11.096303547865174
LmxM.05.0620.1_43_0.240151515151515_629-648_1	LmxM.05.0620.1	-2.6184	-4.883805608500855	-0.45763	-2.6799104925778945	1.5544	-1.4899252312261737	-0.5072099999999999	2.0868417746202033	-3.017880444101641	1.7219970295886853
LmxM.05.0630.1_14_0.0452439356772963_156-175_1	LmxM.05.0630.1	0.94877	-0.904815509489574	-2.6457	-4.884103796005753	-2.1437	-4.2534636439204565	-1.28021	1.9466034214240968	-3.347460983138595	2.138764697859276
LmxM.05.0630.1_14_0.202234941400927_738-757_1	LmxM.05.0630.1	-0.12157	-2.188226487350345	2.049	-2.9314695107181454	-0.6347	-2.702646564523424	0.43090999999999996	1.4246006581846016	-2.6074475208639716	0.3806569208374949
LmxM.05.0630.1_14_0.369855546470428_1353-1372_1	LmxM.05.0630.1	-0.91565	-3.1489158256959673	1.0478	-1.0159546564235382	1.9539	-2.460123556814842	0.69535	1.466882767128989	-2.2083313463114496	1.0885450497607532
LmxM.05.0630.1_19_0.0599618424638866_216-235_1	LmxM.05.0630.1	-3.1263	-5.3901089052689075	-0.34001	-2.260352333528593	-0.098112	-2.2146352634456643	-1.1881406666666667	1.6828472484576054	-3.2883655007477217	1.8203067094477434
LmxM.05.0630.1_29_0.0452439356772963_162-181_1	LmxM.05.0630.1	0.81375	-0.7622625324373221	2.7096	-6.5196604181875335	2.0367	-2.88277307811191	1.85335	0.9611320005597567	-3.3882320095789225	2.911790540588399
LmxM.05.0630.1_29_0.0599618424638866_213-232_1	LmxM.05.0630.1	-1.3139	-3.6370914078963024	0.41695	-0.5557336785437209	0.70802	-0.5287792370280054	-0.06297666666666672	1.0930632761342471	-1.5738681078226762	1.7868546177443716
LmxM.05.0640.1_0_0.0223260643821391_136-117_0	LmxM.05.0640.1	0.20914	-0.42621638014503316	-0.17461	-2.369810762583093	0.10043	-0.3775737435871723	0.044986666666666675	0.19779152669751385	-1.0578669621050993	1.136436944239453
LmxM.05.0640.1_0_0.023018345448252_126-145_1	LmxM.05.0640.1	-0.70833	-2.914183788808194	-1.5071	-3.7137622957625753	-0.6361	-2.7226960083908143	-0.95051	0.4833721281786943	-3.1168806976538614	0.5257067853213453
LmxM.05.0640.1_0_0.0614399446175147_351-370_1	LmxM.05.0640.1	0.75862	-0.6831336695691516	-0.65189	-2.8105511441086595	-0.99767	-3.1865114298352895	-0.29697999999999997	0.9303813584224482	-2.226732081171033	1.349947619848934
LmxM.05.0640.1_0_0.169955001730703_978-997_1	LmxM.05.0640.1	1.1932	-1.0968043535575438	-1.2631	-3.344948649643672	2.4894	-4.3146464650069145	0.8065000000000001	1.9059031271289733	-2.918799822736043	1.6507056311045578
LmxM.05.0640.1_0_0.169955001730703_979-998_1	LmxM.05.0640.1	-0.10199	-2.1650720119921854	-0.01855	-2.15308712488522	0.2563	-0.39456066312895305	0.04525333333333333	0.1874728781272996	-1.5709066000021192	1.0187630891322317
LmxM.05.0640.1_14_0.0223260643821391_137-118_0	LmxM.05.0640.1	-1.3825	-3.658100760156332	0.87638	-0.6995107413543571	1.4861	-1.2178900703013833	0.32666	1.511244701826941	-1.8585005239373575	1.579905073040603
LmxM.05.0650.1_29_0.446003898635478_1137-1156_1	LmxM.05.0650.1	-0.5379	-2.9103825334524585	1.5579	-1.6353110362674843	0.67144	-0.6599254528735808	0.5638133333333334	1.0520370880027632	-1.7352063408645078	1.1285493218252804
LmxM.05.0650.1_33_0.20233918128655_526-507_0	LmxM.05.0650.1	1.9531	-1.9982064027554596	-1.4198	-3.5800426527857416	1.5407	-1.4867680026088885	0.6913333333333332	1.839886247389586	-2.35500568605003	1.0912969287448289
LmxM.05.0650.1_38_0.0623781676413255_153-172_1	LmxM.05.0650.1	2.6376	-4.300391513620196	-1.5912	-3.9256370590723977	-1.6541	-4.018211630250561	-0.20256666666666664	2.4598575412680574	-4.081413400981051	0.19520776923180205
LmxM.05.0650.1_43_0.446003898635478_1134-1153_1	LmxM.05.0650.1	0.74988	-0.725229049187986	-1.5561	-3.737619764207824	-1.2311	-3.3715791326196847	-0.6791066666666667	1.2481620167804073	-2.611475982005165	1.6437585147049496
LmxM.05.0650.1_52_0.00389863547758285_44946_1	LmxM.05.0650.1	-1.9009	-4.0787708715333615	3.9451	-19.931561378950008	0.54621	-0.5964683077094663	0.86347	2.9358847781716504	-8.202266852730945	10.306011369516238
LmxM.05.0650.1_52_0.297465886939571_760-779_1	LmxM.05.0650.1	-0.63603	-2.9034574627710654	-0.55432	-2.874285426442377	0.54446	-0.5491324058969793	-0.21529666666666666	0.6592357510279107	-2.1089584317034737	1.3509277090256728
LmxM.05.0660.1_0_0.155063291139241_154-135_0	LmxM.05.0660.1	-0.33487	1.4426943194232382e-06	1.6417	-12.499945609610881	1.7428	-10.284020202091762	1.0165433333333331	1.171449444335236	-7.594654789669441	6.669833867403181
LmxM.05.0660.1_33_0.155063291139241_157-138_0	LmxM.05.0660.1	0.0039515	-0.5663546741654932	-1.27	-0.19869066569341023	0.12234	-0.6775849334630234	-0.3812361666666666	0.7719649103515543	-0.4808767577739756	0.2506287804076478
LmxM.05.0660.1_43_0.281645569620253_270-251_0	LmxM.05.0660.1	3.5709	-19.931568569324174	0.79063	-1.077159743403966	1.4806	-3.109035080839638	1.9473766666666668	1.4477173966742727	-8.039254464522593	10.349032825446386
LmxM.05.0660.1_52_0.383966244725738_357-376_1	LmxM.05.0660.1	-2.913	-2.2872123131599387	7.3507	-19.931568569324174	-3.6432	-3.737292642108975	0.2648333333333331	6.147391952961299	-8.652024508197696	9.795242156795892
LmxM.05.0660.1_57_0.463080168776371_435-454_1	LmxM.05.0660.1	1.9819	-2.3319825666536316	1.7931	-1.9333472780441647	0.0063115	-0.44628365938978143	1.2604371666666665	1.0901994087524003	-1.5705378346958592	0.9938249903031469
LmxM.05.0660.1_60_0.0706751054852321_57-76_1	LmxM.05.0660.1	-0.61572	-2.5210923736806645	-3.8908	-3.6262549163028157	-0.92031	-2.945848907329862	-1.8089433333333333	1.8093615317103804	-3.0310653991044476	0.5574876225142048
LmxM.05.0670.1_0_0.0692318300924011_496-515_1	LmxM.05.0670.1	4.0566	-19.92571317146699	1.0046	-0.9439409311089233	0.38572	-0.5042209384017975	1.8156400000000001	1.9652428360892202	-7.124625013659237	11.08824746909858
LmxM.05.0670.1_14_0.0175148255413046_118-137_1	LmxM.05.0670.1	-2.8587	-5.1356303908766225	-3.2895	-5.52403523765285	0.65026	-0.6443950468250349	-1.8326466666666663	2.1610220490622796	-3.7680202251181694	2.7121007120127243
LmxM.05.0670.1_14_0.293890497862364_2126-2145_1	LmxM.05.0670.1	-1.0901	-3.1916429591126763	-4.1193	-6.513716054438277	1.0531	-0.940946584593792	-1.3854333333333335	2.5988164177820128	-3.548768532714915	2.8034967268570585
LmxM.05.0670.1_14_0.305475106881809_2211-2230_1	LmxM.05.0670.1	0.15752	-0.4229632757325246	-0.15312	-2.2583492232613853	-1.5032	-3.6411536693949014	-0.49960000000000004	0.8829122393533799	-2.1074887227962704	1.6143904485642993
LmxM.05.0670.1_14_0.324920700593022_2350-2369_1	LmxM.05.0670.1	-1.807	-4.00893771272675	-0.15061	-2.201834986877138	-1.3035	-3.4214998362651485	-1.0870366666666667	0.8491461823698752	-3.2107575119563454	0.9217994960318551
LmxM.05.0670.1_14_0.374155288925665_2706-2725_1	LmxM.05.0670.1	0.07735	-0.36905222185589004	2.9978	-8.189259133240174	-3.837	-6.247915971929425	-0.2539500000000001	3.4294230604432574	-4.935409109008496	4.071966936644566
LmxM.05.0680.1_29_0.193083573487032_208-189_0	LmxM.05.0680.1	-1.9326	-4.202585199336125	-0.15105	-2.2499526746419383	-1.6909	-3.8162810215471263	-1.2581833333333334	0.9663916834458653	-3.42293963184173	1.0340365229356883
LmxM.05.0680.1_33_0.341018251681076_350-369_1	LmxM.05.0680.1	-1.9423	-4.165453811737452	-0.47071	-2.6054990283898096	0.77784	-0.7296959262666511	-0.5450566666666666	1.3615931753035977	-2.5002162554646374	1.7202968954804887
LmxM.05.0680.1_33_0.341018251681076_351-370_1	LmxM.05.0680.1	-1.4524	-3.578507916544918	-1.6754	-3.8220439489954523	1.8729	-2.260075877049932	-0.4182999999999999	1.987367688677664	-3.2202092475301005	0.8403686789782469
LmxM.05.0680.1_33_0.368876080691643_387-368_0	LmxM.05.0680.1	-1.2712	-3.4488078714638077	-0.057482	-2.157843386762407	0.20369	-0.35330092595638307	-0.3749973333333334	0.7870432759393434	-1.9866507280608658	1.5548379359972386
LmxM.05.0680.1_38_0.0672430355427474_63-82_1	LmxM.05.0680.1	0.96054	-0.9000154295970887	-1.5662	-3.64551624378586	-1.464	-3.690404688408465	-0.6898866666666666	1.4302245790550985	-2.745312120597138	1.59823141361849
LmxM.05.0680.1_38_0.0672430355427474_64-83_1	LmxM.05.0680.1	0.78049	-0.7135895786921149	1.9259	-2.1688296904504747	-1.4792	-3.7679582000513294	0.4090633333333333	1.732669855752484	-2.2167924897313065	1.5277490767047077
LmxM.05.0690.1_0_0.00751100751100751_53-72_1	LmxM.05.0690.1	-2.8808	-5.109296505166408	-1.5003	-3.684586799689534	1.4971	-1.240687332250504	-0.9613333333333333	2.238161277328632	-3.3448568790354822	1.9565522092274905
LmxM.05.0690.1_19_0.0514115514115514_391-410_1	LmxM.05.0690.1	-2.3207	-4.49209476798959	0.33697	-0.5844338498580246	-0.42269	-2.452285643435325	-0.80214	1.3688641949075884	-2.50960475376098	1.9544609418148013
LmxM.05.0690.1_19_0.138047138047138_1063-1082_1	LmxM.05.0690.1	-0.78915	-3.0649054039700037	1.4884	-1.5458198945720527	-0.017798	-2.008966746228812	0.22715066666666664	1.1583645313981834	-2.206564014923623	0.7785812139157
LmxM.05.0690.1_19_0.197876197876198_1521-1540_1	LmxM.05.0690.1	-0.11398	-2.0352775602289976	-2.1758	-4.285769431479943	0.51229	-0.6218635262284475	-0.5924966666666668	1.406481643048829	-2.314303505979129	1.8478212114367318
LmxM.05.0690.1_19_0.197876197876198_1522-1541_1	LmxM.05.0690.1	-0.078492	-1.8319690572256924	1.8762	-2.9330111929047162	-3.3456	-5.6203879092708195	-0.515964	2.638244704929397	-3.461789386467076	1.9487775997078358
LmxM.05.0690.1_29_0.112665112665113_875-856_0	LmxM.05.0690.1	2.9913	-19.120007116297863	0.63542	-1.0343346444773742	1.6002	-3.546784819230821	1.7423066666666667	1.1843514563394317	-7.900375526668687	9.797356848936777
LmxM.05.0700.1_0_0.0255818426620504_126-145_1	LmxM.05.0700.1	0.90532	-0.7587675233782596	-0.28803	-2.3020767598432386	0.8384	-0.7786277185472416	0.48523000000000005	0.6704982045464403	-1.2798240005895798	0.885352548248056
LmxM.05.0700.1_14_0.265050971340642_1375-1394_1	LmxM.05.0700.1	-0.7043	-2.9013001775026073	-0.15973	-2.374890390614266	-2.5134	-4.714140926067058	-1.12581	1.2321500019478147	-3.3301104980613103	1.227164204647156
LmxM.05.0700.1_14_0.292171571456049_1513-1532_1	LmxM.05.0700.1	1.7205	-2.2536631530237106	-0.38797	-2.3985050470873484	2.0621	-2.880221535381449	1.1315433333333333	1.3269752136469366	-2.510796578497503	0.3280257499732525
LmxM.05.0700.1_29_0.292171571456049_1509-1528_1	LmxM.05.0700.1	0.80896	-1.2991306446695228	3.8482	-19.93156856391652	-3.9419	-4.095962219103777	0.23842000000000008	3.926264308627222	-8.442220475896606	10.047855807569256
LmxM.05.0700.1_29_0.401808040007694_2085-2104_1	LmxM.05.0700.1	-1.4878	-3.6384202698509425	-3.0637	-5.278107670153837	-0.29198	-2.3853297274914693	-1.6144933333333331	1.3901965113369164	-3.7672858891654166	1.4506880496059298
LmxM.05.0700.1_38_0.0255818426620504_130-149_1	LmxM.05.0700.1	-2.3735	-4.602122578379506	2.6061	-5.98155952743801	0.20538	-0.4788467197788115	0.1459933333333334	2.4903311270056707	-3.687509608532109	2.863101417057026
LmxM.05.0710.1_0_0.196120179796546_825-844_1	LmxM.05.0710.1	0.96032	-0.803037990849763	1.7378	-2.145854304379138	-1.1044	-3.2882619481418573	0.5312399999999999	1.4688796563367605	-2.0790514144569197	1.2439579973018038
LmxM.05.0710.1_0_0.196829903004495_828-847_1	LmxM.05.0710.1	2.4939	-3.805569970254316	3.3764	-11.050944259509793	1.3496	-1.2705873186098422	2.406633333333333	1.0162141326183833	-5.37570051612465	5.075709597796033
LmxM.05.0710.1_14_0.364324580080435_1537-1556_1	LmxM.05.0710.1-LmxM.09.0460.1	-0.16021	-2.243243121780995	1.1178	-1.032031674811414	1.103	-1.058890683442031	0.6868633333333333	0.7336243480374225	-1.4447218266781467	0.6916701133023623
LmxM.05.0710.1_29_0.0719186184054885_301-320_1	LmxM.05.0710.1	-0.24021	-2.2748713828370772	-0.2037	-2.355416413667157	-0.08679	-2.179834928379158	-0.17690000000000003	0.08014427053757492	-2.270040908294464	0.08789035559841062
LmxM.05.0710.1_29_0.439555240123019_1854-1873_1	LmxM.05.0710.1	0.83833	-0.7703111844177323	0.69766	-0.786942686332921	1.9956	-2.9835778492294	1.1771966666666667	0.7122394430480057	-1.5136105733266845	1.2730561636796023
LmxM.05.0710.1_38_0.127277028625503_534-553_1	LmxM.05.0710.1	0.68052	-0.7272816173747962	0.69174	-0.6825083703182727	0.050545	-0.37701156772136546	0.47426833333333335	0.36699805109609684	-0.5956005184714782	0.19062268478731095
LmxM.05.0710.1_43_0.0527560917908682_219-238_1	LmxM.05.0710.1	0.10136	-0.36063630971539146	-1.3282	-3.568049763466651	-1.2494	-3.5256293759817767	-0.8254133333333334	0.803575739139338	-2.4847718163879398	1.8396775832598695
LmxM.05.0720.1_14_0.00383141762452107_45260_1	LmxM.05.0720.1	0.0043203	-0.4522915651602568	4.3266	-19.931568569324174	2.8655	-12.068001740000671	2.3988067666666666	2.1986080555177097	-10.817287291495035	9.799682297146825
LmxM.05.0720.1_19_0.00454980842911877_14-33_1	LmxM.05.0720.1	3.5324	-16.931604637151047	-1.0579	-3.3512363847934075	-6.0369	-6.505172761795453	-1.1874666666666667	4.785965551833123	-8.929337927913302	7.107322493870332
LmxM.05.0720.1_19_0.00886015325670498_32-51_1	LmxM.05.0720.1-LmxM.18.0480.1	0.063252	-0.51849231682216	-0.75392	-2.59482667025257	-0.82979	-2.790549129845712	-0.5068193333333334	0.4951515505795507	-1.9679560389734807	1.2590812649197303
LmxM.05.0720.1_19_0.0117337164750958_44-63_1	LmxM.05.0720.1	-2.1945	-4.372161602221475	0.12051	-0.4654582433668912	-0.17907	-2.3717508620299736	-0.75102	1.2590325360768087	-2.403123569206113	1.9535406237363202
LmxM.05.0720.1_29_0.0210727969348659_81-100_1	LmxM.05.0720.1	3.4691	-15.487365338301451	0.14775	-0.40749560125140805	3.2182	-6.900246438244613	2.27835	1.8494134130853492	-7.59836912593249	7.564135726366751
LmxM.05.0720.1_29_0.0210727969348659_82-101_1	LmxM.05.0720.1	1.1226	-0.9809357873912887	-3.9546	-6.288614345843842	-0.50038	-2.649538962186972	-1.1107933333333333	2.5930567460303164	-3.306363031807368	2.714116120174074
LmxM.05.0720.1_34_0.00239463601532567_45070_1	LmxM.05.0720.1	-2.2196	-1.3224655989064336	0.92812	-1.7031679076753674	3.6912	-19.931568561749305	0.7999066666666667	2.957485106324854	-7.652400689443702	10.635774832572006
LmxM.05.0730.1_14_0.0142332415059688_20-39_1	LmxM.05.0730.1	-0.82284	-2.9238951961627415	2.2103	-3.455534397170596	1.2652	-1.3262228922059436	0.88422	1.5520450654539644	-2.568550828513094	1.1082391826717526
LmxM.05.0730.1_14_0.102387511478421_215-234_1	LmxM.05.0730.1	0.21633	-0.42305998848263204	1.9418	-2.5484296276420615	0.9673	-0.8888591538126228	1.04181	0.8651447770749124	-1.2867829233124388	1.117164500203474
LmxM.05.0730.1_19_0.0638200183654729_135-154_1	LmxM.05.0730.1	-0.83081	-3.0325539494096994	1.0914	-0.9266157252298477	-0.90765	-3.4321742178050334	-0.2156866666666667	1.1326220737886639	-2.463781297481527	1.3461361696035672
LmxM.05.0730.1_19_0.0638200183654729_136-155_1	LmxM.05.0730.1	-0.080572	-2.283203964867421	1.4309	-1.4305439064587004	0.24152	-0.4727474619076338	0.530616	0.7961276748160436	-1.3954984444112517	0.9057368964467192
LmxM.05.0730.1_38_0.0651974288337925_137-156_1	LmxM.05.0730.1	1.8001	-1.9377622138504578	-1.1458	-3.2233603134133055	-1.1339	-3.1666840234106113	-0.1598666666666666	1.6973913524385982	-2.775935516891458	0.7264323195660508
LmxM.05.0730.1_43_0.110651974288338_232-251_1	LmxM.05.0730.1	1.1159	-0.8619955545817765	3.8277	-19.85764553482294	3.0793	-7.431274400535002	2.6743	1.4005297426331225	-9.383638496646574	9.647148475886446
LmxM.05.0740.1_33_0.215579710144928_235-254_1	LmxM.05.0740.1	2.0281	-1.6939431241214367	4.2583	-19.931568155299612	2.0337	-2.526319054397156	2.7733666666666665	1.2859930378245965	-8.050610111272734	10.297625233774571
LmxM.05.0740.1_43_0.221014492753623_239-258_1	LmxM.05.0740.1	0.59942	-0.6388582543323704	2.1831	-3.1831005225473947	-2.5257	-4.762818114100681	0.08560666666666661	2.3960806468341866	-2.861592296993482	2.0806938471503167
LmxM.05.0740.1_52_0.136775362318841_141-160_1	LmxM.05.0740.1	0.44738	-0.5964028680853526	-0.73376	-3.01018086956593	-0.29198	-2.5816394759335886	-0.19278666666666666	0.596785064267977	-2.062741071194957	1.2878364515489205
LmxM.05.0740.1_52_0.351449275362319_382-401_1	LmxM.05.0740.1	1.4266	-1.1078934607924518	-1.1552	-3.3751523266509604	0.80524	-0.7583525953328623	0.35888000000000003	1.3475350634399093	-1.7471327942587582	1.4206971537046358
LmxM.05.0740.1_57_0.221014492753623_236-255_1	LmxM.05.0740.1	0.43864	-0.4802346887235696	0.39048	-0.49946102062346803	-2.3359	-4.6899577568556685	-0.50226	1.5881613846205933	-1.8898844887342354	2.424953637308508
LmxM.05.0740.1_60_0.0407608695652174_56-37_0	LmxM.05.0740.1	0.019127	-0.3543887144108295	-0.27184	-2.3588165398371648	1.6668	-1.5399767354206597	0.4713623333333334	1.0454515100837214	-1.4177273298895514	1.0077903624764273
LmxM.05.0750.1_29_0.0629954109303296_144-163_1	LmxM.05.0750.1	-1.205	-3.269220074134171	-2.0688	-4.3276814779922885	-0.47839	-2.52764948605404	-1.2507300000000001	0.7961905655683191	-3.374850346060166	0.9046530322508539
LmxM.05.0750.1_29_0.064246975385899_150-169_1	LmxM.05.0750.1	-1.0057	-3.15186203682593	0.2888	-0.5483937592564562	-5.5758	-5.9821977872231855	-2.097566666666667	3.08099219462389	-3.227484527768524	2.7176912305188634
LmxM.05.0750.1_43_0.00792657488527326_16-35_1	LmxM.05.0750.1	1.2596	-1.2807867638463104	-4.3038	-6.721688794365534	0.80226	-0.7290262080296949	-0.7473133333333334	3.088484746041873	-2.9105005887471793	3.31209549707162
LmxM.05.0750.1_43_0.0730079265748853_165-184_1	LmxM.05.0750.1	2.7142	-4.476947969932276	0.28441	-0.49459479162459385	0.2773	-0.4521336608130203	1.0919699999999999	1.4048968886363153	-1.8078921407899633	2.3115676501492155
LmxM.05.0750.1_43_0.276595744680851_666-647_0	LmxM.05.0750.1	-1.1805	-3.3137137359436784	0.6343	-0.6602446125148621	-0.70026	-2.8957062861652156	-0.4154866666666667	0.9403173126840393	-2.289888211541252	1.426704682792952
LmxM.05.0750.1_43_0.320400500625782_771-752_0	LmxM.05.0750.1	-0.45765	-2.71084072065611	4.3895	-19.931568566386414	-1.3497	-3.48744339230054	0.8607166666666667	3.088393135731481	-8.709950893114355	9.725960380919727
LmxM.05.0760.1_29_0.15391621129326_672-691_1	LmxM.05.0760.1	0.6965	-0.6233739901416012	-2.051	-4.221703939208262	0.54772	-0.5650307695665026	-0.26892666666666676	1.545112583643449	-1.8033695663054552	2.0945421545576917
LmxM.05.0760.1_29_0.168943533697632_738-757_1	LmxM.05.0760.1	-3.7008	-6.046730290407063	0.92043	-0.7785287243065581	2.3635	-3.839203697928507	-0.13895666666666662	3.1679107791466183	-3.554820904214043	2.6455891811251773
LmxM.05.0760.1_33_0.0580601092896175_263-244_0	LmxM.05.0760.1	-0.57232	-2.719936889913809	2.7249	-7.369421564597226	1.0686	-0.8833132015791603	1.0737266666666667	1.648615978368927	-3.657557218696732	3.343164568924699
LmxM.05.0760.1_33_0.392304189435337_1716-1735_1	LmxM.05.0760.1	-3.2661	-5.602753417955596	-3.0189	-5.247422658523733	2.5401	-4.865605552909852	-1.2483000000000002	3.283178015277271	-5.23859387646306	0.3686532303939312
LmxM.05.0760.1_34_0.146174863387978_645-626_0	LmxM.05.0760.1	-0.26484	-2.3668310794013427	0.69205	-0.6646059291428302	0.079196	-0.40661563034415626	0.168802	0.48469737409232994	-1.1460175462961097	1.0650957752841848
LmxM.05.0760.1_48_0.499544626593807_2191-2210_1	LmxM.05.0760.1	0.19568	-0.44063349501214666	-2.5258	-4.727838223289438	-2.7779	-5.052272508931188	-1.7026733333333333	1.6488473659297072	-3.4069147424109243	2.573991594863356
LmxM.05.0770.1_29_0.016969696969697_66-85_1	LmxM.05.0770.1	-0.95958	-3.122415927534942	2.2373	-3.417717629205382	0.88258	-0.7225841138930632	0.7201	1.6046215274637194	-2.420905890211129	1.4781824703633437
LmxM.05.0770.1_29_0.0271515151515152_108-127_1	LmxM.05.0770.1	1.5219	-1.7222722835365123	0.71127	-0.8532639787949099	-0.73553	-2.8644808903071324	0.4992133333333333	1.143557420348158	-1.8133390508795182	1.0086963038367494
LmxM.05.0770.1_38_0.0504242424242424_201-220_1	LmxM.05.0770.1	-2.5438	-4.797984815931303	-0.61805	-2.7088585555602256	1.4582	-1.4100793109576333	-0.5678833333333334	2.001471588814923	-2.9723075608163874	1.709248361542456
LmxM.05.0770.1_38_0.126787878787879_520-539_1	LmxM.05.0770.1	-0.63776	-2.922144498520188	0.76484	-0.7732424110084092	1.2901	-1.0587404108482348	0.4723933333333334	0.9966467952757051	-1.5847091067922774	1.1670164297313588
LmxM.05.0770.1_43_0.0242424242424242_95-114_1	LmxM.05.0770.1	-6.2916	-6.303009112724311	-3.8336	-6.1914716137452634	1.7639	-2.3848775452265176	-2.7871	4.128455128737625	-4.959786090565364	2.2306334674401094
LmxM.05.0770.1_43_0.0693333333333333_275-294_1	LmxM.05.0770.1	2.4875	-4.957602202419972	-0.49084	-2.4550517594772967	-0.15783	-2.3823178526789723	0.6129433333333333	1.6319301263943053	-3.2649906048587467	1.466295696798094
LmxM.05.0780.1_43_0.396396396396396_179-160_0	LmxM.05.0780.1	-2.5117	-1.7374417621017308	-0.10059	-1.6756225580755728	-1.6517	-3.737292642108975	-1.42133	1.2219515582460705	-2.383452320762093	1.1728674755807147
LmxM.05.0780.1_52_0.378378378378378_174-155_0	LmxM.05.0780.1	-1.3604	-0.2180092060960965	1.0176	-2.958353287896995	-1.8133	-1.2490985552736897	-0.7187	1.5206356795761435	-1.4751536830889271	1.38408710429437
LmxM.05.0780.1_57_0.378378378378378_178-159_0	LmxM.05.0780.1	-1.5002	-0.35630817140652404	-0.35877	1.4426943194232382e-06	-0.44277	-8.51215185218232e-05	-0.7672466666666667	0.6361441987736219	-0.11879728341024215	0.20569046723396664
LmxM.05.0780.1_57_0.421171171171171_182-201_1	LmxM.05.0780.1	0.53329	-0.5431497034000342	0.43262	-0.5666324212064598	0.64125	-0.626577849476943	0.53572	0.10433622525278552	-0.5787866580278124	0.04302159915658234
LmxM.05.0780.1_57_0.421171171171171_183-202_1	LmxM.05.0780.1	0.62948	-0.6861017447505279	1.9671	-2.459885417591283	0.46673	-0.5514774756431466	1.0211033333333335	0.8232886253516037	-1.2324882126616525	1.065086309864124
LmxM.05.0790.1_29_0.482905982905983_558-577_1	LmxM.05.0790.1	-1.4888	-3.4764661454070334	-3.9622	-6.336544250710537	0.40402	-0.6808653570984065	-1.6823266666666667	2.189533900201898	-3.497958584405325	2.8279007020425957
LmxM.05.0790.1_29_0.482905982905983_561-580_1	LmxM.05.0790.1	-0.40697	-2.483896074494668	0.22301	-0.5411119863326733	2.0623	-3.5940337723955347	0.6261133333333334	1.2830404538569051	-2.2063472777409587	1.5452695101142992
LmxM.05.0790.1_43_0.482905982905983_557-576_1	LmxM.05.0790.1	-0.30376	-2.2620121858208027	-3.7738	-6.1240123924652545	0.10599	-0.4311681875227453	-1.3238566666666667	2.131581693961865	-2.939064255269601	2.9061862318157714
LmxM.05.0790.1_62_0.335042735042735_395-376_0	LmxM.05.0790.1	-1.0425	-3.219592464581954	2.6017	-5.51628893879281	1.3288	-1.1650105452053687	0.9626666666666667	1.8494833395663053	-3.3002973161933777	2.1767615554833846
LmxM.05.0790.1_67_0.335897435897436_404-385_0	LmxM.05.0790.1	1.706	-2.4299568231348743	-4.6273	-4.492127234431388	0.27851	-0.6437637700839541	-0.8809300000000001	3.322032218040638	-2.5219492758834057	1.9258302876819295
LmxM.05.0790.1_67_0.464957264957265_538-557_1	LmxM.05.0790.1	-3.1857	-2.6455613806185125	-3.2857	-2.8807527347750943	-1.1775	-3.095530545888837	-2.5496333333333334	1.1893537797196145	-2.873948220427481	0.2250617437174703
LmxM.05.0800.1_33_0.346511627906977_451-432_0	LmxM.05.0800.1	-0.55069	-2.736955976231327	3.7939	-19.7627083490574	0.93891	-0.8286881133580768	1.3940400000000002	2.2077642661072305	-7.776117479548934	10.424449245109141
LmxM.05.0800.1_46_0.0472868217054264_54-73_1	LmxM.05.0800.1	-2.4123	-4.689027093906256	0.3278	-0.46380582205961557	-1.5743	-3.748476006276894	-1.2196	1.4040641260284377	-2.967102974080922	2.218339820811654
LmxM.05.0800.1_52_0.237209302325581_313-294_0	LmxM.05.0800.1	2.0315	-2.117342866090918	-1.9494	-4.361268119515559	-0.6522	-2.9486306827352986	-0.1900333333333334	2.0302930141566593	-3.1424138894472584	1.1344443944688907
LmxM.05.0800.1_71_0.337984496124031_425-444_1	LmxM.05.0800.1	-1.2653	-3.3602603196843446	0.69217	-0.7731684413148163	-1.6467	-3.8749731874330275	-0.7399433333333333	1.2548218756593834	-2.669467316144063	1.662285896308309
LmxM.05.0810.1_57_0.215447154471545_97-116_1	LmxM.05.0810.1	0.44406	-0.5049987256629582	0.89712	-0.7072630044553199	0.8712	-0.6623208729824187	0.73746	0.2544221523374095	-0.6248608677002322	0.10620804402518025
LmxM.05.0810.1_57_0.233739837398374_106-125_1	LmxM.05.0810.1	0.37793	-0.4651395570282638	1.249	-1.1032058138169443	-0.50864	-2.832888751807133	0.3727633333333334	0.8788313906736226	-1.4670780408841138	1.2250964494957581
LmxM.05.0810.1_67_0.215447154471545_96-115_1	LmxM.05.0810.1	0.74155	-0.6951128551510123	-1.101	-3.210349196647909	-0.010409	-2.234254805239862	-0.12328633333333332	0.9264467577310276	-2.0465722856795945	1.2680780770552107
LmxM.05.0820.1_0_0.0617151058485827_168-187_1	LmxM.05.0820.1	1.7297	-1.6580324644213629	2.0342	-2.4857534903071614	0.55435	-0.5388046504075973	1.4394166666666666	0.7814648525898866	-1.5608635350453737	0.9771048034492623
LmxM.05.0820.1_34_0.194833153928956_547-528_0	LmxM.05.0820.1	-0.033995	-2.0303775780906825	1.5453	-1.9715383467327565	-0.79029	-2.8760848790216693	0.2403383333333333	1.1917169317242804	-2.292666934615036	0.5061105483769766
LmxM.05.0820.1_38_0.142447075708647_393-412_1	LmxM.05.0820.1	0.49922	-0.5890272439813591	0.33158	-0.48481035104133224	0.36664	-0.49760625311275714	0.3991466666666667	0.08842117921252426	-0.5238146160451495	0.05683703818123576
LmxM.05.0820.1_38_0.195191962683889_537-556_1	LmxM.05.0820.1	-0.69911	-2.7482530382787047	-1.2702	-3.2817931464860832	-1.416	-3.5397208502906956	-1.1284366666666668	0.37888712043738476	-3.189922345018495	0.4036527065244142
LmxM.05.0820.1_43_0.210979547900969_594-575_0	LmxM.05.0820.1	-2.2984	-1.4351789688659398	0.74354	-1.466014121129039	-0.25793	-2.058947791132022	-0.6042633333333334	1.5502612116134924	-1.6533802937090003	0.35156997579180693
LmxM.05.0820.1_46_0.00681736634373879_45291_1	LmxM.05.0820.1	0.37737	-0.5601300962674538	-2.2911	-4.417748464258354	-3.0566	-5.354434825260101	-1.6567766666666668	1.8027235114219078	-3.4441044619286365	2.541127002151759
LmxM.05.0830.1_43_0.141150922909881_120-139_1	LmxM.05.0830.1	-0.69504	-2.864165721647164	-0.8288	-2.837831220970258	-0.77006	-2.897102726904711	-0.7646333333333333	0.06704491728187403	-2.8663665565073777	0.029696979804281754
LmxM.05.0840.1_29_0.013595166163142_58-39_0	LmxM.05.0840.1	1.9964	-2.1821246509982797	-0.45417	-2.6108649600598137	0.19556	-0.3924192265393891	0.5792633333333334	1.2695450040204692	-1.7284696125324943	1.1767444661385873
LmxM.05.0840.1_29_0.103726082578046_406-425_1	LmxM.05.0840.1	-2.0353	-4.162919000787084	0.74249	-0.7712219363684994	-0.59033	-2.7883547799021597	-0.6277133333333332	1.389272275773663	-2.5741652390192478	1.7059631044557015
LmxM.05.0840.1_29_0.114300100704935_448-467_1	LmxM.05.0840.1	0.50159	-0.5629193084002952	-2.1074	-4.228665412290547	0.72476	-0.5684925674807523	-0.2936833333333334	1.5746832451110075	-1.7866924293905315	2.114812474479568
LmxM.05.0840.1_29_0.254028197381672_1001-1020_1	LmxM.05.0840.1	-0.75532	-2.870798765571895	-0.24681	-2.2729177497203548	-1.9201	-4.081479425603671	-0.9740766666666666	0.8578261568833939	-3.0750653136319737	0.9214214295645359
LmxM.05.0840.1_29_0.467774420946626_1852-1871_1	LmxM.05.0840.1	-0.044291	-2.2193976115722904	-0.18089	-2.2215491721217147	0.75708	-0.725610701293135	0.17729966666666666	0.5067284755076759	-1.7221858283290468	0.8630600472581164
LmxM.05.0840.1_33_0.33031218529708_1309-1328_1	LmxM.05.0840.1	2.2237	-2.9048614300289883	2.99	-7.401894007559532	-0.6178	-2.810045169663253	1.5319666666666667	1.9007699659173212	-4.372266869083925	2.624162338623196
LmxM.05.0850.1_0_0.194270833333333_366-385_1	LmxM.05.0850.1	0.69108	-0.765324561007151	0.85429	-0.9355006307552736	1.2937	-1.6066892458820237	0.9463566666666668	0.31168079734454823	-1.1025048125481494	0.4448498969212867
LmxM.05.0850.1_29_0.0348958333333333_62-81_1	LmxM.05.0850.1	-2.2348	-4.464345139503214	-2.3615	-4.467884558213997	2.7771	-6.044347953855789	-0.6063999999999998	2.930881677925603	-4.992192550524334	0.911195026567247
LmxM.05.0850.1_29_0.0348958333333333_63-82_1	LmxM.05.0850.1	0.7636	-0.7212040020550038	-0.52805	-2.5519786739356323	3.2268	-8.83439235311618	1.1541166666666667	1.9076430695581743	-4.035858343035605	4.2552767782160625
LmxM.05.0850.1_38_0.0380208333333333_68-87_1	LmxM.05.0850.1	1.3684	-1.534658632355411	2.7965	-8.33649761512873	1.2218	-1.4495287610571017	1.7955666666666668	0.8699273207189974	-3.773561669513748	3.951847682614524
LmxM.05.0850.1_43_0.0114583333333333_15-34_1	LmxM.05.0850.1	-3.1632	-5.413099818973575	-0.16836	-2.4053673753077067	1.9573	-2.6155434216089852	-0.45808666666666653	2.5725155429138487	-3.478003538630089	1.6791342124020658
LmxM.05.0850.1_43_0.0348958333333333_57-76_1	LmxM.05.0850.1	-0.25309	-2.20156951840566	0.72526	-0.7714435575885791	-2.6667	-4.8718861220765355	-0.73151	1.7458557880592545	-2.6149663993569248	2.081244829915817
LmxM.05.0860.1_29_0.16025641025641_82-63_0	LmxM.05.0860.1	-0.88262	-2.779016336609221	0.16398	-0.5104961121876301	0.70107	-0.9866420825305529	-0.0058566666666666585	0.8053892686355668	-1.4253848437758012	1.1962096012243317
LmxM.05.0860.1_38_0.16025641025641_79-60_0	LmxM.05.0860.1	-0.7042	-2.596919922034838	-1.3123	-3.3092736130787506	-3.6165	-6.018772771852691	-1.8776666666666666	1.536262485167601	-3.97498876898876	1.8054505623411174
LmxM.05.0860.1_48_0.482905982905983_223-242_1	LmxM.05.0860.1	0.070506	-0.37037573381407496	-0.50216	-2.573028967351543	0.98324	-0.7458389513796965	0.18386199999999997	0.7491598474638107	-1.2297478841817715	1.1783659059212035
LmxM.05.0860.1_49_0.0961538461538462_55-36_0	LmxM.05.0860.1	1.6568	-1.638092430032866	1.0589	-1.0004588499840175	-0.92768	-3.167461540046126	0.5960066666666667	1.3529918315102027	-1.9353376066876697	1.1136611629968574
LmxM.05.0860.1_49_0.16025641025641_83-64_0	LmxM.05.0860.1	0.44743	-0.5261175178743334	1.7424	-2.24385800559584	-2.9095	-5.186051799248141	-0.23989000000000008	2.400906076734365	-2.6520091075727716	2.3566262682518087
LmxM.05.0870.1_0_0.0636489767603191_362-381_1	LmxM.05.0870.1	1.6236	-1.745691380026944	-0.1789	-2.316233489674168	-2.7925	-5.034195771659518	-0.4492666666666667	2.2204297789692276	-3.032040213786877	1.75722785465073
LmxM.05.0870.1_0_0.0652098508498092_371-390_1	LmxM.05.0870.1	-3.6732	-3.2595162148838197	3.182	-19.931568546226625	-1.6578	-1.0117595953847593	-0.7163333333333334	3.5232387618969754	-8.067614785498401	10.335770488098527
LmxM.05.0870.1_0_0.0652098508498092_372-391_1	LmxM.05.0870.1	1.6527	-2.362447249435913	1.387	-1.8021295774604722	0.29561	-0.6439891943545807	1.11177	0.7191918949070547	-1.6028553404169887	0.8763887196503763
LmxM.05.0870.1_14_0.0652098508498092_368-387_1	LmxM.05.0870.1	1.171	-3.8456397383200343	4.9484	-19.931568569324174	2.6794	-19.847581885505896	2.932933333333333	1.9014197467506573	-14.541596731050035	9.263065660649938
LmxM.05.0870.1_19_0.0150884495317378_91-72_0	LmxM.05.0870.1	1.4615	-1.1957117949428584	2.0837	-1.9307597896791662	-0.53311	-2.6627250644024434	1.00403	1.367070863086475	-1.9297322163414894	0.7335071745544472
LmxM.05.0870.1_29_0.154179673950746_885-904_1	LmxM.05.0870.1	1.014	-0.8644362372273608	-1.4056	-3.538580406359038	-2.8679	-5.138320897723261	-1.0865	1.9605242946722186	-3.18044584710322	2.1593327197783947
LmxM.05.0890.1_14_0.229114136829719_1359-1378_1	LmxM.05.0890.1	1.5228	-1.3441682688643122	0.31056	-0.4552752560413098	0.17244	-0.43617608888374043	0.6686	0.7429754461622536	-0.7452065379297874	0.5188039715437707
LmxM.05.0890.1_14_0.275004202386956_1632-1651_1	LmxM.05.0890.1-LmxM.15.0800.1-LmxM.19.1130.1	-1.1498	-3.292920543166875	1.4121	-1.4950400104629424	1.8552	-2.201702246535335	0.7058333333333332	1.622225540217307	-2.329887600055051	0.9057688535778182
LmxM.05.0890.1_14_0.276012775256346_1639-1658_1	LmxM.05.0890.1	-0.57302	-2.7987576013726763	0.23473	-0.502952816597274	1.8053	-1.852088993942531	0.4890033333333333	1.2093769890457373	-1.7179331373041604	1.1537669816094536
LmxM.05.0890.1_14_0.276517061691041_1642-1661_1	LmxM.05.0890.1	0.71779	-0.6696228803969624	-2.5808	-4.770042991415638	0.90091	-0.8309960525425074	-0.32070000000000004	1.9594443705040467	-2.0902206414517024	2.322196416261284
LmxM.05.0890.1_19_0.125567322239032_753-734_0	LmxM.05.0890.1	-2.0479	-1.07645981371777	1.0176	-2.958353287896995	-0.44277	-8.51215185218232e-05	-0.4910233333333333	1.5333195526808276	-1.3449660743777623	1.4973006862558609
LmxM.05.0890.1_29_0.488317364262901_2899-2918_1	LmxM.05.0890.1	-1.2702	-3.6446859780102225	-1.2926	-3.37922968697515	0.56797	-0.5097975212527931	-0.6649433333333334	1.067793006922846	-2.511237728746055	1.7383724971192245
LmxM.05.0890.1_38_0.0768196335518575_453-472_1	LmxM.05.0890.1	1.735	-3.212487295116722	-3.1997	-2.77111606269184	-4.3503	-4.576458401061534	-1.9383333333333332	3.232801172873663	-3.520020586290032	0.941141744671043
LmxM.05.0900.1_29_0.18815331010453_166-147_0	LmxM.05.0900.1	-5.1379	-7.693163829999095	0.5799	-0.5774418912476433	-0.74865	-2.968706445311632	-1.7688833333333331	2.9923178726253887	-3.74643738885279	3.621052850044203
LmxM.05.0900.1_29_0.18815331010453_167-148_0	LmxM.05.0900.1	1.3918	-1.1392643973360803	1.3521	-1.2015396562592375	0.28419	-0.43249154501105563	1.0093633333333334	0.6283321534294846	-0.9244318662021245	0.42716918390570446
LmxM.05.0900.1_57_0.429732868757259_366-385_1	LmxM.05.0900.1	0.014287	-0.41617094090731155	0.24851	-0.4908190095931008	-1.3202	-3.6737756148709173	-0.3524676666666667	0.8462236732485883	-1.5269218551237767	1.8596044963499512
LmxM.05.0900.1_67_0.481997677119628_411-430_1	LmxM.05.0900.1	-1.063	-3.176172393947002	-0.83704	-2.8626958442487305	-0.59733	-2.8113610725042664	-0.8324566666666667	0.23286883096140906	-2.9500764368999994	0.19748000162614948
LmxM.05.0910.1_19_0.142857142857143_457-438_0	LmxM.05.0910.1	0.60615	-0.4584237073016035	-1.0856	-3.27102942795738	0.46075	-0.45774987578984044	-0.006233333333333313	0.9375817782110173	-1.3957343370162747	1.6240532232944471
LmxM.05.0910.1_29_0.134657836644592_420-439_1	LmxM.05.0910.1	-0.89867	-3.2430313891321667	-0.0014041	-2.0863787027028904	1.8491	-2.375189749967294	0.31634196666666664	1.401171622388422	-2.56819994726745	0.6019975593408993
LmxM.05.0910.1_29_0.182907600126143_576-595_1	LmxM.05.0910.1	0.93352	-0.8012519040943868	-0.33553	-2.5096270342342906	-1.533	-3.70045991601305	-0.31166999999999995	1.2334330959966981	-2.3371129514472426	1.4572826100874305
LmxM.05.0910.1_34_0.139072847682119_448-429_0	LmxM.05.0910.1	-3.251	-5.5328248773859805	1.4075	-1.306462639658742	0.96047	-0.7385750966012455	-0.2943433333333333	2.5702768214014093	-2.525954204548656	2.6194612991542474
LmxM.05.0910.1_38_0.0570797855566067_175-194_1	LmxM.05.0910.1	-0.21708	-2.3362018057665823	0.0032451	-0.4080889280076052	0.73913	-0.6551465116513813	0.17509836666666664	0.5007340112005607	-1.1331457484751895	1.0491745660985634
LmxM.05.0910.1_38_0.0570797855566067_176-195_1	LmxM.05.0910.1	2.7781	-6.468938494535137	0.55831	-0.6943656121414588	-0.83861	-3.133261318555313	0.8325999999999999	1.8238898155042151	-3.4321884750773024	2.8988689306691415
LmxM.05.0920.1_0_0.0644961240310078_203-222_1	LmxM.05.0920.1	1.6524	-1.5585122709536847	-1.9064	-4.152618774683836	0.91966	-0.8055069317668815	0.22188666666666668	1.8792099612691853	-2.1722126591348005	1.755921566326062
LmxM.05.0920.1_0_0.171472868217054_549-568_1	LmxM.05.0920.1	2.3451	-3.373701051008195	-1.6339	-3.9134770836603687	2.4687	-4.041898253068364	1.0599666666666667	2.333775364796992	-3.776358795912309	0.35457431355990715
LmxM.05.0920.1_14_0.367751937984496_1179-1198_1	LmxM.05.0920.1	0.28556	-0.450220444533552	2.481	-4.710283551513701	0.093231	-0.38697573690420406	0.9532636666666665	1.3265486569290752	-1.849159910983819	2.47800753389896
LmxM.05.0920.1_19_0.129612403100775_411-430_1	LmxM.05.0920.1	1.1968	-0.9719089965634492	-0.67696	-3.0340894100307536	1.0994	-0.7631437305398842	0.5397466666666667	1.0548236935779047	-1.5897140457113623	1.2552134793986451
LmxM.05.0920.1_29_0.0644961240310078_202-221_1	LmxM.05.0920.1	1.0173	-0.8820629771663168	-0.1078	-2.1800964271116885	0.91562	-0.760672842269124	0.6083733333333333	0.6223044979215026	-1.2742774155157097	0.7868068076339493
LmxM.05.0920.1_29_0.362170542635659_1158-1177_1	LmxM.05.0920.1	-0.76101	-3.0257232730326793	-0.37994	-2.4992305736307134	0.85303	-0.7136368963809958	-0.09597333333333331	0.8436581542504838	-2.079530247681463	1.211836262032131
LmxM.05.0930.1_43_0.226293103448276_322-303_0	LmxM.05.0930.1	0.23925	-0.41663304016217195	-0.79627	-3.1646126919778883	-0.32093	-2.598666621573093	-0.29265	0.5183389203986133	-2.059970784571051	1.4510316830795957
LmxM.05.0930.1_48_0.325431034482759_462-443_0	LmxM.05.0930.1	1.0308	-0.8664075417405321	0.98109	-0.7718622683585591	-0.43091	-2.6112175226780945	0.5269933333333334	0.8299408822520634	-1.4164957775923952	1.0357387403757676
LmxM.05.0930.1_52_0.265804597701149_364-383_1	LmxM.05.0930.1	-1.5615	-3.8933568728020953	1.3195	-1.3258250231082929	-1.6958	-3.959194519329295	-0.6459333333333334	1.7034392455656682	-3.059458805079894	1.5017317391664626
LmxM.05.0940.1_19_0.0576067033254779_217-236_1	LmxM.05.0940.1	0.13921	-0.4005279461685883	-0.4427	-2.473762883728553	-5.0866	-7.6007076975389145	-1.7966966666666666	2.8639575361784493	-3.491666175812018	3.706446066926724
LmxM.05.0940.1_29_0.0337784760408484_135-116_0	LmxM.05.0940.1	1.3351	-1.088466404281172	1.2194	-1.0313827833808027	0.7755	-0.6843850817185957	1.11	0.29540533170543826	-0.9347447564601902	0.21868838559994902
LmxM.05.0940.1_29_0.0371825085100812_135-154_1	LmxM.05.0940.1	0.52964	-0.588072694596238	0.20637	-0.4092571549177324	0.64303	-0.6397346223972901	0.45968000000000003	0.22658064811452897	-0.5456881573037534	0.12094338553666814
LmxM.05.0940.1_29_0.0741031683686829_276-295_1	LmxM.05.0940.1	0.6766	-0.7120289649553336	-2.8776	-5.167007937753182	1.3069	-1.01744333723459	-0.2980333333333334	2.2560901274845677	-2.2988267466477015	2.488607440609531
LmxM.05.0940.1_33_0.0966221523959152_379-360_0	LmxM.05.0940.1	1.5958	-1.2014401202350717	3.2934	-9.150946786273277	-0.0080264	-2.286367524378088	1.6270578666666669	1.6509351469169387	-4.212918143628812	4.310726391775287
LmxM.05.0940.1_33_0.304268133019115_1157-1176_1	LmxM.05.0940.1	-0.76735	-2.966900550844505	0.81622	-0.8709385980337802	1.1915	-1.2194681587606568	0.41345666666666664	1.0396812288549473	-1.685769102546314	1.1230946329402
LmxM.05.0950.1_0_0.131279794646131_354-373_1	LmxM.05.0950.1	0.87531	-1.1668880809701263	-2.0721	-4.134971220826264	-1.2489	-3.2485054285426864	-0.81523	1.520808560832033	-2.850121576779692	1.5236179479396097
LmxM.05.0950.1_19_0.00256692335900257_45007_1	LmxM.05.0950.1	0.65736	-0.5731641853017606	3.3741	-9.277559157334846	-2.293	-4.703313541676209	0.5794866666666666	2.8343524471267387	-4.851345628104272	4.354085217499526
LmxM.05.0950.1_29_0.044004400440044_123-104_0	LmxM.05.0950.1	-4.366	-6.7849521651589235	2.049	-2.9314695107181454	0.88893	-0.795305855347958	-0.47602333333333324	3.4183884290164177	-3.503909177075009	3.0355775575452024
LmxM.05.0950.1_29_0.131279794646131_351-370_1	LmxM.05.0950.1	1.3112	-1.5918707684976068	-0.91631	-2.7911481686322737	0.75031	-0.8092435635219917	0.3817333333333333	1.1585925812956568	-1.7307541668839572	0.9982248818276581
LmxM.05.0950.1_29_0.438210487715438_1190-1209_1	LmxM.05.0950.1	-0.52174	-2.4828472876092307	-0.12997	-2.0696880600269245	-1.7492	-4.342649020022243	-0.8003033333333334	0.8447926350491779	-2.965061455886133	1.2107789887014677
LmxM.05.0950.1_38_0.0436376971030436_122-103_0	LmxM.05.0950.1	0.33411	-0.4985435298656336	1.3594	-1.1251920197027137	3.3434	-9.618458793028285	1.6789699999999999	1.5298857194901845	-3.747398114198878	5.094132625219566
LmxM.05.0960.1_29_0.406372549019608_825-844_1	LmxM.05.0960.1	1.2337	-1.1066812843317724	1.1838	-1.1750741412043908	-2.9748	-5.242881146101638	-0.18576666666666672	2.415502577794802	-2.5082121905459336	2.3685396593846373
LmxM.05.0960.1_43_0.406372549019608_818-837_1	LmxM.05.0960.1	-2.2556	-4.417101066504904	0.02265	-0.44941252772270973	-5.6704	-6.089611170224627	-2.6344499999999997	2.8653708429276654	-3.652041588150747	2.896885773686075
LmxM.05.0960.1_43_0.406372549019608_819-838_1	LmxM.05.0960.1	1.1188	-1.0414735462075886	1.4072	-1.6460173418051098	3.2016	-11.932301373979058	1.9092	1.1285020868390099	-4.873264087330585	6.12077395930604
LmxM.05.0960.1_57_0.390196078431373_789-808_1	LmxM.05.0960.1	0.079006	-0.40252889462651614	1.2158	-1.2474877388277317	-4.0729	-6.6385280690794435	-0.9260313333333333	2.783911268978473	-2.762848234177897	3.382921740019317
LmxM.05.0960.1_57_0.468137254901961_949-968_1	LmxM.05.0960.1	0.99441	-0.7936043307191284	-1.0898	-3.306558986448219	-1.3189	-3.5301723577007365	-0.47143	1.2746124437255428	-2.5434452249560278	1.519525617193923
LmxM.05.0960.1_67_0.36078431372549_726-745_1	LmxM.05.0960.1	0.17193	-0.48438644218950366	-6.6412	-6.777842386083626	1.9844	-2.6944052996934076	-1.494956666666667	4.547980563902327	-3.3188780426555127	3.1928626003104217
LmxM.05.0970.1_43_0.420485175202156_476-457_0	LmxM.05.0970.1	2.9637	-7.702028711584639	0.45742	-0.538322673545618	-0.50183	-2.699363148072871	0.9730966666666666	1.7893899417492356	-3.6465715110677093	3.6745848489393604
LmxM.05.0970.1_43_0.420485175202156_477-458_0	LmxM.05.0970.1	1.737	-1.890139348421069	-7.0749	-7.266965734547148	2.5157	-4.383589602777157	-0.9407333333333335	5.326593089708781	-4.513564895248458	2.690768603786873
LmxM.05.0970.1_52_0.353998203054807_390-409_1	LmxM.05.0970.1	-1.7476	-4.072397802651491	2.0796	-3.429125206760691	0.55859	-0.5641986128975092	0.29686333333333337	1.9269770616261455	-2.6885738741032306	1.8676663502813289
LmxM.05.0970.1_57_0.309973045822102_355-336_0	LmxM.05.0970.1	-1.6221	-3.811837117559375	0.97487	-0.8885386148659835	-1.4883	-3.8203106143443795	-0.7118433333333334	1.4622677633160535	-2.8402287822565793	1.6902185752599543
LmxM.05.0970.1_57_0.353998203054807_391-410_1	LmxM.05.0970.1	-1.0576	-3.1850673693804272	1.206	-1.1299833448346863	-2.5064	-4.786153810936107	-0.7860000000000001	1.8710433880591868	-3.0337348417170737	1.8327770649331045
LmxM.05.0970.1_57_0.419586702605571_470-451_0	LmxM.05.0970.1	0.017905	-0.3662600557165221	0.91268	-0.9604095622702569	-2.8508	-5.100954333961335	-0.6400716666666667	1.966124461474485	-2.142541317316038	2.579226452219106
LmxM.05.0980.1_14_0.174273858921162_261-242_0	LmxM.05.0980.1	0.17229	-0.4180009510451799	-0.91069	-3.0593626411507016	-0.88143	-3.043217720637267	-0.5399433333333333	0.6169856381904958	-2.1735271042777162	1.5203516766285248
LmxM.05.0980.1_29_0.12448132780083_184-165_0	LmxM.05.0980.1	-1.595	-3.8253941620001415	1.2526	-1.132701291304889	0.12907	-0.3671157456471196	-0.07111000000000002	1.4343153294516517	-1.7750703996507167	1.81642532320243
LmxM.05.0980.1_29_0.174273858921162_256-237_0	LmxM.05.0980.1	-0.16743	-2.251806720957196	-0.22147	-2.390464389528034	-0.011071	-2.096153429944183	-0.13332366666666667	0.10926740721886528	-2.2461415134764713	0.1472372444887554
LmxM.05.0980.1_29_0.174273858921162_257-238_0	LmxM.05.0980.1	-0.22482	-2.290384684132213	0.83081	-0.6743349752132075	2.5229	-3.566903810345153	1.0429633333333335	1.386090933969822	-2.1772078232301912	1.4496017963140333
LmxM.05.0980.1_81_0.426002766251729_608-627_1	LmxM.05.0980.1	-3.0171	-5.246162734538033	-4.0555	-6.441720608884877	0.021803	-0.407935788063546	-2.3502656666666666	2.118867848530515	-4.031939710495485	3.194901090813258
LmxM.05.0990.1_0_0.192592592592593_48-67_1	LmxM.05.0990.1	-0.66157	-2.473121903143253	2.7729	-19.931568569324174	5.7913	-19.931568569324174	2.63421	3.228669849380701	-14.112086347263867	10.07963888235228
LmxM.05.0990.1_38_0.0925925925925926_19-38_1	LmxM.05.0990.1	0.6628	-0.5958140450032418	-0.90627	-3.0266635147199676	-2.0156	-4.091429931143297	-0.7530233333333335	1.3457600252769188	-2.5713024969555023	1.7917443590627817
LmxM.05.0990.1_43_0.192592592592593_41-60_1	LmxM.05.0990.1	0.27076	-0.4395765482764075	0.87989	-0.7509527823788616	-0.075283	-2.271802574577302	0.3584556666666667	0.48358738863449835	-1.1541106350775236	0.9803903526188119
LmxM.05.0990.1_43_0.192592592592593_42-61_1	LmxM.05.0990.1	0.78653	-1.509959810745469	-1.27	-0.19869066569341023	0.5082	-1.3016179218762844	0.008243333333333306	1.1157044463626258	-1.003422799438388	0.7046608694795699
LmxM.05.1010.1_29_0.484256243213898_888-907_1	LmxM.05.1010.1	0.023101	-0.40050890285151397	2.6048	-5.922264790999344	0.06047	-0.3671529610724973	0.8961236666666667	1.4798750689197835	-2.2299755516411186	3.1976597731815377
LmxM.05.1010.1_33_0.0814332247557003_159-140_0	LmxM.05.1010.1	0.94599	-0.8468665651048701	0.63807	-0.5195880304402967	-0.65605	-2.77111606269184	0.30933666666666665	0.8501071954367481	-1.3791902194123355	1.2164994758342755
LmxM.05.1010.1_43_0.220412595005429_400-419_1	LmxM.05.1010.1	-1.3239	-3.4082669736274784	1.0679	-1.0674821987248502	-0.8195	-2.9200683006116175	-0.3585	1.2607805360172721	-2.465272490987982	1.2348877527704292
LmxM.05.1010.1_43_0.314332247557003_582-563_0	LmxM.05.1010.1	0.48732	-0.5102906091481164	0.55435	-0.5575798164524681	-2.0046	-4.355940693062631	-0.3209766666666667	1.4584457143251282	-1.807937039554405	2.206762567880903
LmxM.05.1010.1_43_0.362106406080347_664-683_1	LmxM.05.1010.1	-0.20068	-2.6129816293057737	-1.479	-3.5627552130927986	-2.0502	-4.198977133359166	-1.2432933333333331	0.9470212680469923	-3.4582379919192463	0.7981468047049829
LmxM.05.1010.1_49_0.314332247557003_583-564_0	LmxM.05.1010.1	1.1058	-1.0151088362332572	-2.6757	-4.936508102291454	0.020475	-0.3666320324569719	-0.516475	1.9470932282186695	-2.106082990327228	2.472571591903307
LmxM.05.1020.1_0_0.188405797101449_515-534_1	LmxM.05.1020.1	4.7246	-19.931568569324174	1.918	-2.770722182355251	3.1808	-9.331748687286625	3.2744666666666666	1.4056425482082324	-10.678013146322016	8.659271515233396
LmxM.05.1020.1_0_0.188405797101449_516-535_1	LmxM.05.1020.1	0.025405	-0.36436446476222345	0.64539	-0.6552601121907344	1.4277	-1.1988545910951864	0.6994983333333332	0.702711605538384	-0.7394930560160482	0.4235738829955289
LmxM.05.1020.1_14_0.215579710144928_591-610_1	LmxM.05.1020.1	-0.71738	-2.8994690179198392	-0.36689	-2.7708206423583523	0.54989	-0.5845636506808275	-0.17812666666666668	0.6543829232439775	-2.0849511036530064	1.3009648276993921
LmxM.05.1020.1_43_0.0155797101449275_35-54_1	LmxM.05.1020.1	3.1525	-10.109714882647037	0.17268	-0.44098598273633505	0.60624	-0.6369724985108642	1.3104733333333334	1.6099038011425817	-3.729224454631412	5.526535646776434
LmxM.05.1020.1_43_0.146376811594203_407-388_0	LmxM.05.1020.1	0.31462	-0.45830477298692224	-0.92643	-2.8785230104757815	-0.7362	-2.937867233000146	-0.44933666666666666	0.6684079627243629	-2.0915650054876167	1.414756047694415
LmxM.05.1020.1_43_0.354347826086957_984-965_0	LmxM.05.1020.1	-1.0843	-3.3460338238463487	-1.0347	-3.18585485952883	-1.3201	-3.514358845487606	-1.1463666666666665	0.15248768256266912	-3.3487491762875954	0.1642688255630418
LmxM.05.1030.1_29_0.180365296803653_75-94_1	LmxM.05.1030.1	4.9408	-19.931568569324174	-3.2433	-2.8269391047651387	-3.3191	-3.3381920369686844	-0.5405333333333333	4.7471252083059	-8.698899903686	9.731134512695782
LmxM.05.1030.1_38_0.180365296803653_72-91_1	LmxM.05.1030.1	-2.373	-1.5416137958645375	-2.1335	-1.3099995693639854	1.5488	-13.943679288021393	-0.9859000000000003	2.1983785229118302	-5.598430884416639	7.22812489348933
LmxM.05.1030.1_52_0.324200913242009_135-154_1	LmxM.05.1030.1	-1.6603	-3.700797550884327	0.33908	-0.8568652315786438	4.0454	-19.931568569324174	0.9080599999999999	2.8950918470404354	-8.163077117262382	10.290531135570042
LmxM.05.1040.1_38_0.0260707635009311_22-41_1	LmxM.05.1040.1	3.3129	-19.83930023075186	3.0177	-15.273585650425977	1.7305	-3.119027727196769	2.6870333333333334	0.8414290067102116	-12.743971202791535	8.642400713259354
LmxM.05.1040.1_38_0.0679702048417132_67-86_1	LmxM.05.1040.1	-0.98434	-2.9014079651870777	-0.98364	-2.985747556275961	-2.1478	-4.246573458429575	-1.3719266666666667	0.6719261079414414	-3.3779096599642044	0.7534659167669592
LmxM.05.1040.1_43_0.0679702048417132_66-85_1	LmxM.05.1040.1	4.5368	-19.931568569324174	-2.2191	-4.30434819958438	3.4884	-19.93156709200521	1.935366666666667	3.6358603663140494	-14.722494620304587	9.022379460689653
LmxM.05.1040.1_81_0.498137802607076_525-544_1	LmxM.05.1040.1	-0.25299	-2.4859151177955128	1.6986	-1.9847251035323692	-0.44038	-2.6586199134252375	0.3350766666666667	1.1845571592090158	-2.3764200449177064	0.3500363294552772
LmxM.05.1050.1_14_0.282282282282282_372-391_1	LmxM.05.1050.1	-0.28152	-2.4039922958693163	-2.4196	-4.643928326330198	0.46039	-0.5315709957558822	-0.7469100000000001	1.4953349086743075	-2.5264972059851325	2.058913862533822
LmxM.05.1050.1_19_0.194444444444444_256-275_1	LmxM.05.1050.1	-0.48062	-2.5923883756348975	-0.78906	-2.8581905618024095	0.01983	-0.3741665719017549	-0.41661666666666664	0.4082255234956939	-1.941581836446354	1.3639118956840353
LmxM.05.1050.1_29_0.372372372372372_486-505_1	LmxM.05.1050.1	1.3201	-0.9805087237361505	0.084218	-0.43282257414068676	-1.1271	-3.3446848117267765	0.09240599999999999	1.2236205467823758	-1.5860053698678713	1.5474834616329634
LmxM.05.1050.1_29_0.410660660660661_542-561_1	LmxM.05.1050.1	0.84644	-0.7686634467067041	-0.92376	-3.0745960058303408	1.1658	-0.9823317436500819	0.36282666666666663	1.12560056882241	-1.6085303987290425	1.2741368876708834
LmxM.05.1050.1_38_0.162912912912913_210-229_1	LmxM.05.1050.1	1.6633	-1.3738842501413313	-0.8439	-2.8849028163082417	1.7946	-2.035336697739085	0.8713333333333333	1.4868856591323132	-2.098041254729553	0.7574583638232564
LmxM.05.1050.1_43_0.372372372372372_489-508_1	LmxM.05.1050.1	-4.0247	-6.521779886078989	-0.45243	-2.4954833328364274	1.5313	-1.6388110803836287	-0.9819433333333333	2.8155944803244193	-3.5520247664330156	2.6073081789516643
LmxM.05.1060.1_0_0.171885873347251_240-259_1	LmxM.05.1060.1	-3.5433	-5.846760181519812	0.23234	-0.5187816697397262	1.0304	-1.0012383636791036	-0.7601866666666665	2.4430544018775624	-2.4555934049795476	2.9467270309810845
LmxM.05.1060.1_38_0.0382741823242867_49-68_1	LmxM.05.1060.1	-0.61579	-2.88543574246493	-3.0558	-5.332120587795455	1.9836	-2.2815897094138045	-0.5626633333333334	2.520120021354803	-3.499715346558063	1.6153758800952775
LmxM.05.1060.1_43_0.0382741823242867_48-67_1	LmxM.05.1060.1	-0.36711	-2.5286481155717464	-0.27876	-2.4278592725460015	0.1527	-0.4136512546610738	-0.16438999999999998	0.27813842183344606	-1.7900528809262741	1.1930635671701373
LmxM.05.1060.1_43_0.338900487125957_482-501_1	LmxM.05.1060.1-LmxM.05.1061.1	0.69193	-0.7084648065895015	0.34659	-0.4825509418032096	-1.1867	-3.407042157906501	-0.049393333333333324	0.9999573838085969	-1.532685968766404	1.6271655144457522
LmxM.05.1060.1_52_0.171885873347251_237-256_1	LmxM.05.1060.1	-0.077815	-2.2474843134753812	-0.8259	-2.8894924275327973	-0.12101	-2.3357647600932023	-0.34157499999999996	0.41999342997837474	-2.49091383370046	0.34798998679528526
LmxM.05.1060.1_57_0.0382741823242867_47-66_1	LmxM.05.1060.1	2.0018	-2.4215848568535256	-0.22378	-2.2800473272734396	0.044481	-0.37487729506072337	0.6075003333333332	1.2149257843096148	-1.6921698263958962	1.1430017182417003
LmxM.05.1060.1_62_0.02366040361865_24-43_1	LmxM.05.1060.1	1.1698	-0.9164775280886995	-0.92106	-3.079831726071164	1.1919	-0.945245969670086	0.4802133333333333	1.2135886117351848	-1.6471850746099832	1.2407917741365615
LmxM.05.1070.1_14_0.140854047163799_224-205_0	LmxM.05.1070.1-LmxM.05.1070a.1	1.7878	-2.0219742814653365	-1.0315	-3.315723440706676	-0.18904	-2.5186101177917966	0.18908666666666665	1.447186219715118	-2.6187692799879363	0.652664243764198
LmxM.05.1070.1_29_0.402166985340981_624-643_1	LmxM.05.1070.1-LmxM.05.1070a.1	1.0238	-1.0115268937217494	2.1071	-2.5020882695005127	0.92073	-0.8507120150449339	1.3505433333333334	0.6572209283287723	-1.4547757260890652	0.9105564392124059
LmxM.05.1070.1_29_0.402166985340981_625-644_1	LmxM.05.1070.1-LmxM.05.1070a.1	2.1165	-2.3735440416933944	-4.0951	-6.435588660806032	0.17101	-0.4370938139777812	-0.6025300000000002	3.1772262649518686	-3.0820755054924027	3.0613718711145084
LmxM.05.1070.1_43_0.224984066284257_356-337_0	LmxM.05.1070.1-LmxM.05.1070a.1	-0.26656	-2.551386559590316	-2.5517	-4.7574621233788745	-2.6338	-5.050932781415673	-1.8173533333333332	1.3436536289287255	-4.119927154794954	1.3662982675411066
LmxM.05.1070.1_43_0.41363926067559_639-658_1	LmxM.05.1070.1-LmxM.05.1070a.1	1.1543	-1.1106635297440584	-0.72983	-2.7511640266303257	-1.5899	-3.728392653783142	-0.38847666666666664	1.40358469058099	-2.530073403385842	1.3227952371684677
LmxM.05.1070.1_52_0.272147864882091_423-442_1	LmxM.05.1070.1-LmxM.05.1070a.1	-1.6924	-3.924431772525821	-4.7568	-7.232516725307325	-1.2499	-3.4325635860610735	-2.5663666666666667	1.9098298885851936	-4.863170694631406	2.066599631768047
LmxM.05.1070a.1_38_0.028322440087146_45-64_1	LmxM.05.1070a.1	3.5718	-12.390007268000838	-2.0978	-4.62035242429201	0.81507	-0.7370112802325343	0.7630233333333334	2.835158316855222	-5.915790324175127	5.933523269279075
LmxM.05.1080.1_0_0.110499770747364_234-253_1	LmxM.05.1080.1-LmxM.05.1080a.1	-0.32416	-2.436814529442618	-3.9702	-6.294377675255616	-4.3055	-6.711764773569277	-2.8666199999999997	2.2082082467919553	-5.14765232608917	2.3569119981991955
LmxM.05.1080.1_14_0.363136176066025_796-777_0	LmxM.05.1080.1	6.1253	-19.931568569324174	1.2133	-1.2847883925553771	0.58045	-0.754891379411601	2.6396833333333336	3.0351717316872424	-7.32374944709705	10.921905739166201
LmxM.05.1080.1_29_0.191655204034846_411-430_1	LmxM.05.1080.1-LmxM.05.1080a.1	-0.18695	-2.2923621302710697	-2.4934	-4.690851758458801	2.5619	-3.843277211976356	-0.03948333333333324	2.530874223629719	-3.608830366902076	1.2163108634329438
LmxM.05.1080.1_38_0.127005960568547_272-291_1	LmxM.05.1080.1-LmxM.05.1080a.1	-1.205	-3.4206190087126753	-0.92055	-3.13022648725842	2.1327	-2.830116035800272	0.002383333333333256	1.8503823323392743	-3.1269871772571225	0.2952648135175609
LmxM.05.1080.1_38_0.127005960568547_273-292_1	LmxM.05.1080.1-LmxM.05.1080a.1	-0.43077	-2.543626987080922	3.2035	-12.32010106909076	-0.24545	-2.3723483409730903	0.8424266666666668	2.046847903395202	-5.745358799048257	5.6945378242457805
LmxM.05.1080.1_43_0.0220082530949106_59-40_0	LmxM.05.1080.1-LmxM.05.1080a.1	0.17172	-0.4267398853586325	0.14997	-0.4368399167118257	0.18885	-0.40828037579991755	0.17018	0.019485694752818028	-0.4239533926234586	0.014482239143071821
LmxM.05.1080.1_52_0.210912425492893_456-475_1	LmxM.05.1080.1-LmxM.05.1080a.1	0.56575	-0.6121941301870344	3.2218	-11.266907963019065	-0.5001	-2.571141532368012	1.0958166666666667	1.9167323511208687	-4.81674787519137	5.671224964686371
LmxM.05.1080.1_52_0.326455754241174_708-727_1	LmxM.05.1080.1	1.3604	-1.130393868843523	0.32512	-0.48757891274634246	-0.21792	-2.405520242846659	0.4892	0.8018511023874694	-1.3411643414788414	0.9761879329964744
LmxM.05.1090.1_29_0.031304347826087_58-39_0	LmxM.05.1090.1	1.3731	-2.0125714362667044	-2.4639	-1.782838783020866	-2.7169	-4.991300860154827	-1.2692333333333334	2.291821619003829	-2.928903693147466	1.7897781507359607
LmxM.05.1090.1_29_0.031304347826087_59-40_0	LmxM.05.1090.1	-2.8208	-5.021581758411602	-0.90015	-3.0470283592740834	-5.9805	-6.4413444335646215	-3.2338166666666672	2.5652341230057996	-4.836651517083436	1.7046978614009736
LmxM.05.1090.1_33_0.220869565217391_387-368_0	LmxM.05.1090.1	3.2023	-17.758057321260253	1.0176	-2.958353287896995	0.5082	-1.3016179218762844	1.5760333333333332	1.4312335739959894	-7.339342843677844	9.060816825336163
LmxM.05.1090.1_33_0.311304347826087_544-525_0	LmxM.05.1090.1	-1.7448	-0.6551692310436534	-2.6045	-1.9790832466903503	-4.472	-4.718046612003154	-2.9404333333333335	1.3942895550542342	-2.450766363245719	2.0721020426153296
LmxM.05.1090.1_49_0.311304347826087_540-521_0	LmxM.05.1090.1	-0.63233	-2.6343208989073235	-0.79441	-2.6724413920431043	1.5927	-1.9499176766763107	0.055320000000000036	1.333874218170514	-2.418893322542246	0.40659182272981986
LmxM.05.1090.1_49_0.311304347826087_541-522_0	LmxM.05.1090.1	2.1978	-11.90416013959519	1.0419	-1.367765292645404	3.2589	-19.914240960341136	2.1662	1.1088377563917997	-11.062055464193909	9.301870518146174
LmxM.05.1100.1_0_0.172086720867209_120-139_1	LmxM.05.1100.1	0.98451	-0.8760398653423759	0.62342	-0.6620240813391296	1.3859	-1.5537183577243565	0.9979433333333333	0.3814174595287076	-1.0305941014686206	0.46550502635628827
LmxM.05.1100.1_33_0.0934959349593496_78-59_0	LmxM.05.1100.1	-1.7604	-3.870218473786343	-0.96987	-2.9297096031605094	0.35495	-0.4907379184226221	-0.7917733333333333	1.0688616480318363	-2.4302219984564912	1.744229946555238
LmxM.05.1100.1_43_0.334688346883469_240-259_1	LmxM.05.1100.1	-3.3772	-5.703727034440795	-2.2794	-4.81465609031617	-0.93197	-3.216907156008919	-2.19619	1.2247368559408998	-4.578430093588628	1.260127103941671
LmxM.05.1100.1_60_0.040650406504065_41-22_0	LmxM.05.1100.1	1.748	-1.8742907156603967	0.20911	-0.4393417763442168	3.0063	-7.383975111750411	1.6544699999999999	1.4009385674254244	-3.2325358679183416	3.6661431315529533
LmxM.05.1110.1_14_0.212145532370251_786-805_1	LmxM.05.1110.1	3.9658	-19.931568471558506	-0.31401	-2.2604905816364544	0.49496	-0.6344171946541832	1.38225	2.2736877681643097	-7.608825415949714	10.702734509268137
LmxM.05.1110.1_14_0.281968967362226_1048-1067_1	LmxM.05.1110.1	0.42623	-0.5507376276801149	2.8487	-6.4261291477416815	-1.8671	-4.148749480228863	0.4692766666666666	2.3581946848454507	-3.708538751883553	2.9623294031075567
LmxM.05.1110.1_29_0.0684858212948101_252-271_1	LmxM.05.1110.1	-1.6107	-3.814554592856501	-2.9399	-5.369564705672622	1.7268	-1.8937803427334086	-0.9412666666666668	2.4042936516435205	-3.6926332137541773	1.7410967381006859
LmxM.05.1110.1_29_0.104601391118245_387-406_1	LmxM.05.1110.1	1.1511	-1.0174725424153224	-0.69479	-2.6258363243287595	0.11274	-0.4150932845656139	0.18968333333333334	0.9253473296191724	-1.3528007171032321	1.1428822929418156
LmxM.05.1110.1_29_0.184858212948101_687-706_1	LmxM.05.1110.1	-1.0794	-3.015187564077821	-2.2373	-4.373506661041621	-5.8063	-6.243755506759244	-3.0410000000000004	2.463807250983729	-4.544149910626229	1.621034262160777
LmxM.05.1110.1_33_0.0706260032102729_272-253_0	LmxM.05.1110.1	1.2388	-1.3681004169059818	-1.5214	-3.552782646590804	-4.1165	-6.496940341687449	-1.4663666666666668	2.6780741258100633	-3.805941135061412	2.5737747878790085
LmxM.05.1120.1_43_0.195906432748538_58-77_1	LmxM.05.1120.1	-2.4743	-4.64313502253107	-0.013312	-2.040490962841261	1.5354	-1.7521405226215216	-0.31740399999999996	2.022072570618572	-2.811922169331284	1.5924169929345784
LmxM.05.1120.1_52_0.213450292397661_67-86_1	LmxM.05.1120.1	-2.8917	-5.14764952385124	-2.9391	-5.136492837168508	-1.7308	-3.862496476250065	-2.5205333333333333	0.6843396403346319	-4.715546279089938	0.7387838604817337
LmxM.05.1130.1_43_0.306642941874259_513-532_1	LmxM.05.1130.1	0.55782	-0.5928300108725537	0.47959	-0.5610876146626413	-0.37822	-2.613158158668419	0.21972999999999998	0.5193150634248924	-1.2556919280678713	1.1757073702009915
LmxM.05.1130.1_48_0.480427046263345_816-797_0	LmxM.05.1130.1	-0.18787	-2.2848903332819392	-0.066964	-1.8737618898223467	1.3511	-1.6313724357652255	0.36542199999999997	0.8557601328479845	-1.9300082196231705	0.33036971381425656
LmxM.05.1130.1_52_0.237247924080664_397-416_1	LmxM.05.1130.1	3.4264	-12.639891346148152	1.7063	-1.6885852392300547	-0.062782	-2.1780710506166434	1.6899726666666666	1.7446483008449967	-5.502182545331617	6.186280326967697
LmxM.05.1130.1_52_0.274614472123369_458-477_1	LmxM.05.1130.1	0.23356	-0.4099662127556311	0.69945	-0.6801485715562673	-0.84242	-3.1076664887322973	0.030196666666666688	0.7907959649829615	-1.3992604243480653	1.4856776525782383
LmxM.05.1130.1_57_0.237247924080664_391-410_1	LmxM.05.1130.1	0.87017	-0.7505643679355394	-1.9606	-4.164755000853898	-1.225	-3.4443565861143624	-0.77181	1.468792218218765	-2.7865586516346	1.7996383001679106
LmxM.05.1130.1_67_0.306642941874259_507-526_1	LmxM.05.1130.1	-1.5986	-3.8154886389395273	-1.3905	-3.4005374679213896	2.1964	-2.9974515673189552	-0.2642333333333333	2.133509714843908	-3.404492558059957	0.40903287727258963
LmxM.05.1140.1_29_0.405959031657356_432-451_1	LmxM.05.1140.1	-1.2626	-3.5279406815985506	-0.98591	-3.0880277669502703	-0.49572	-2.618729919181622	-0.9147433333333334	0.388361628425535	-3.078232789243481	0.4546845156973135
LmxM.05.1140.1_38_0.101489757914339_103-122_1	LmxM.05.1140.1	3.1992	-19.605272841064114	-3.1082	-2.653164486434833	-3.0328	-2.9745912631390277	-0.9806	3.6200092983305994	-8.411009530212658	9.695848446510592
LmxM.05.1140.1_38_0.135009310986965_139-158_1	LmxM.05.1140.1	0.015372	-0.36388167300051727	-0.18151	-2.3856312610911767	1.3678	-1.2164142736874557	0.4005539999999999	0.8434241215829673	-1.3219757359263833	1.0150001310190573
LmxM.05.1140.1_52_0.160148975791434_161-180_1	LmxM.05.1140.1	-0.79644	-3.3325710644412307	-3.5433	-5.843194386529774	-1.3608	-3.6610177273913926	-1.90018	1.4506922668850206	-4.278927726120799	1.3646123776556696
LmxM.05.1140.1_57_0.405959031657356_429-448_1	LmxM.05.1140.1	2.4673	-4.5629598023213465	2.2191	-4.0197084931469345	1.1362	-1.112939585895757	1.9408666666666665	0.7078256447270989	-3.2318692937880127	1.8550411926615533
LmxM.05.1160.1_0_0.120716510903427_306-325_1	LmxM.05.1160.1	0.42172	-0.4494519278038474	-0.73678	-2.9096234827843293	0.23883	-0.4450261535986733	-0.025410000000000005	0.6228142947139219	-1.26803385472895	1.4216600427224428
LmxM.05.1160.1_29_0.120716510903427_303-322_1	LmxM.05.1160.1	-0.70991	-3.0220856134128304	0.38793	-0.5541864409728456	0.18559	-0.430429192593137	-0.04546333333333335	0.5842537107570078	-1.335567082326271	1.4618780834616147
LmxM.05.1160.1_29_0.120716510903427_307-326_1	LmxM.05.1160.1	1.1757	-1.0242641740141563	-2.7546	-5.008426818702906	-2.5432	-4.878491182224919	-1.3740333333333332	2.2106622408982637	-3.6370607249806604	2.2636806709347455
LmxM.05.1160.1_29_0.161604361370717_408-427_1	LmxM.05.1160.1	1.2523	-1.0199571461641364	1.3281	-1.212831691549675	-1.0939	-3.276051821505913	0.4955	1.3769824544996934	-1.8362802197399082	1.250602593353822
LmxM.05.1160.1_33_0.29595015576324_753-772_1	LmxM.05.1160.1	1.0202	-0.8182460771428066	0.77686	-0.6163460213129701	-0.57662	-2.767083878093711	0.4068133333333333	0.8603251883638728	-1.4005586588498293	1.1877433600143497
LmxM.05.1160.1_33_0.29595015576324_754-773_1	LmxM.05.1160.1	-0.6059	-2.924004685336093	-1.7968	-3.929632656200533	1.3209	-1.3759421645525813	-0.3606	1.5732585261170524	-2.7431931686964024	1.2864110483027764
LmxM.05.1170.1_29_0.0293333333333333_15-34_1	LmxM.05.1170.1	0.54462	-0.5448745573783852	-0.95023	-2.9801586258478667	-0.085541	-2.2618045998177077	-0.163717	0.7504850070834194	-1.92894592768132	1.2512986435090612
LmxM.05.1170.1_29_0.0293333333333333_16-35_1	LmxM.05.1170.1	-0.094592	-2.29973075189786	-0.63597	-2.9306992869829727	-1.3657	-3.6225363758493963	-0.698754	0.6378755834079244	-2.9509888049100765	0.6616361750182188
LmxM.05.1170.1_29_0.0293333333333333_17-36_1	LmxM.05.1170.1	0.058345	-0.406099375549495	1.2345	-1.2088577457139402	0.76771	-0.6558509792338912	0.6868516666666666	0.5922319634723655	-0.7569360334991089	0.4108149113215349
LmxM.05.1170.1_29_0.4_309-290_0	LmxM.05.1170.1	1.152	-1.1464961102870044	1.4103	-1.7573499385048148	0.68711	-0.7279266311145646	1.0831366666666666	0.3664799626628083	-1.2105908933021279	0.5176960424388883
LmxM.05.1170.1_43_0.265333333333333_195-214_1	LmxM.05.1170.1	-1.3537	-3.3409961382315934	0.018221	-0.411385374754891	2.5852	-4.184345880826731	0.4165736666666667	1.9994366551057157	-2.6455757979377386	1.9802815033134267
LmxM.05.1170.1_43_0.317333333333333_232-251_1	LmxM.05.1170.1	-0.97194	-3.035389923570854	0.15227	-0.49988938274014344	-0.29294	-2.165978142123339	-0.37087000000000003	0.5661420711270273	-1.9004191494781122	1.2884416680895052
LmxM.05.1180.1_14_0.203340595497458_276-295_1	LmxM.05.1180.1	0.73397	-0.7135186050685377	2.7628	-6.329217663074843	1.2828	-1.4481109601215285	1.5931899999999999	1.0494256792646157	-2.8302824094216366	3.0523462146303943
LmxM.05.1180.1_26_0.291938997821351_406-387_0	LmxM.05.1180.1	1.1804	-1.1283108779234008	-1.6034	-3.9211497361653573	0.446	-0.49567249806300606	0.007666666666666655	1.4427361828599619	-1.848377704050588	1.822730301705655
LmxM.05.1180.1_38_0.129266521423384_174-193_1	LmxM.05.1180.1	-0.23613	-2.4450399016412785	-0.97934	-3.068652791516567	-0.02775	-2.1736382235107965	-0.41440666666666665	0.5002177620130389	-2.5624436388895475	0.4589122981306281
LmxM.05.1180.1_38_0.179375453885258_240-259_1	LmxM.05.1180.1	-3.7522	-6.1178875687416365	-0.034069	-2.0570254069595935	2.2482	-3.531606448316724	-0.5126896666666667	3.0286974670508666	-3.902173141339318	2.0556361861310863
LmxM.05.1180.1_38_0.179375453885258_243-262_1	LmxM.05.1180.1	0.93385	-1.0281132748899866	-2.8001	-5.019989327922026	-0.88987	-2.937093586992284	-0.9187066666666667	1.867142018067542	-2.9950653966014325	1.996569346084599
LmxM.05.1180.1_43_0.129266521423384_168-187_1	LmxM.05.1180.1	1.4707	-1.5125095345516557	-1.1714	-3.31471823838004	0.38138	-0.5394964637992532	0.2268933333333333	1.3278074785650718	-1.7889080789103164	1.408105497119986
LmxM.05.1190.1_14_0.295880149812734_1734-1753_1	LmxM.05.1190.1	-1.2178	-3.412300899418684	-0.30337	-2.3958451542991233	0.81085	-0.8215058825730838	-0.2367733333333333	1.0159633569343598	-2.2098839787636306	1.305370014184831
LmxM.05.1190.1_29_0.00817160367722165_54-35_0	LmxM.05.1190.1	1.2732	-1.6442123990843405	2.9995	-14.841689117392828	1.2141	-1.5467047354232422	1.8289333333333335	1.0141710621652213	-6.01086875063347	7.647870174015578
LmxM.05.1190.1_29_0.00817160367722165_55-36_0	LmxM.05.1190.1	3.0739	-11.023686461668271	3.5256	-19.79447692822105	0.93066	-0.8717039591114615	2.5100533333333335	1.3863155118995578	-10.563289116333594	9.469783973080354
LmxM.05.1190.1_29_0.0883554647599591_524-505_0	LmxM.05.1190.1	1.1743	-1.0372333399504907	0.19454	-0.48378107410327525	0.73567	-0.8008999788176918	0.7015033333333333	0.4907727939009387	-0.7739714642904859	0.2777070602520499
LmxM.05.1190.1_29_0.132448076268301_771-790_1	LmxM.05.1190.1	1.7804	-2.0819741026448653	1.9733	-2.8714320774721838	1.2625	-1.5217591730879074	1.6720666666666668	0.3675748132466823	-2.158388451068319	0.6780734485960999
LmxM.05.1190.1_29_0.132448076268301_772-791_1	LmxM.05.1190.1	3.791	-19.931568569324174	4.4524	-19.931568569324174	3.8855	-19.931568569324174	4.042966666666667	0.3577139965577715	-19.931568569324174	0.0
LmxM.05.1190.1_29_0.174838270343888_1020-1039_1	LmxM.05.1190.1-LmxM.17.1140.1	-1.8956	-4.027004503716235	0.059896	-0.41415099515140985	0.51425	-0.7467343799098722	-0.4404846666666667	1.280480325622121	-1.7292966262591722	1.9968097166606857
LmxM.05.1200.1_76_0.280701754385965_101-120_1	LmxM.05.1200.1	-0.74594	-2.727752210064622	-1.9202	-3.971317699688125	0.12914	-0.5032799671406294	-0.8456666666666667	1.028303294234407	-2.4007832922977923	1.756986890526649
LmxM.05.1210.1_52_0.265323257766583_311-330_1	LmxM.05.1210.1	-1.5875	-3.771618416132266	-1.5468	-3.7694919989498614	-0.35305	-2.560208801583963	-1.16245	0.7012562958719158	-3.3671064055553637	0.6987946321227709
LmxM.05.1210.1_67_0.408900083963056_483-502_1	LmxM.05.1210.1	-5.4108	-5.299879929707189	-0.52083	-2.2748713828370772	-1.9537	-1.4627098975521482	-2.6284433333333332	2.5138437848508675	-3.0124870700321384	2.022134055994894
LmxM.05.1210.1_71_0.265323257766583_307-326_1	LmxM.05.1210.1	-5.4284	-5.320024993204352	1.26	-1.5594049331189799	-1.3056	-3.3151489536194583	-1.8246666666666667	3.374277151233036	-3.39819295998093	1.881684893738468
LmxM.05.1210.1_71_0.408900083963056_484-503_1	LmxM.05.1210.1	1.3903	-3.291507258465254	1.5272	-4.343293132600918	-0.20756	-1.8287880475641725	0.9033133333333333	0.96447658060387	-3.154529479543448	1.2628365450871606
LmxM.05.1210.1_74_0.265323257766583_308-327_1	LmxM.05.1210.1	0.8144	-0.9104720193086678	-4.022	-3.783032405706592	-6.6511	-7.201098432139953	-3.286233333333333	3.786744908669361	-3.964867619051738	3.1492528002784814
LmxM.05.1215.1_19_0.185964912280702_166-147_0	LmxM.05.1215.1	3.2867	-10.854165327324381	2.0391	-2.6407847178447326	-0.19971	-2.3014365610630105	1.7086966666666668	1.7665328879002886	-5.265462202077375	4.842932093214506
LmxM.05.1215.1_38_0.184795321637427_161-142_0	LmxM.05.1215.1	-0.44928	-2.7009570170446207	0.28589	-0.46822979724678365	-1.3735	-3.7527481297447944	-0.5122966666666667	0.8314878942193525	-2.307311648012066	1.6772694108429511
LmxM.05.1215.1_43_0.133333333333333_123-104_0	LmxM.05.1215.1	-0.54193	-2.741579971880682	0.33427	-0.5069450303277959	1.2074	-1.039159161651548	0.3332466666666667	0.8746654489765406	-1.4292280546200085	1.1672675941910227
LmxM.05.1215.1_57_0.173099415204678_137-156_1	LmxM.05.1215.1	1.0401	-0.8770993831751059	-1.1121	-3.3770396713125077	0.87359	-0.8055321468313206	0.26719666666666664	1.197403802413093	-1.6865570671063115	1.4644381324153966
LmxM.05.1215.1_71_0.435087719298246_382-363_0	LmxM.05.1215.1	1.2212	-1.1858647058763294	-0.92434	-3.1346544193210426	-0.26984	-2.5203472483675258	0.009006666666666663	1.0996145099685313	-2.280288791188299	0.996326444472109
LmxM.05.1215.1_81_0.435087719298246_383-364_0	LmxM.05.1215.1	0.94998	-0.9017933720292695	2.5583	-4.551851771830546	1.1878	-0.9903346528942817	1.56536	0.8680938721129184	-2.147993265584699	2.0822731996887898
LmxM.06.0010.1_38_0.132013201320132_36-55_1	LmxM.06.0010.1-LmxM.15.0010.1-LmxM.36.0020.1-LmxM.25.2450.1-LmxM.30.3180.1-LmxM.34.1310.1	-2.9717	-5.194321226296436	0.14657	-0.5069450303277959	0.29696	-0.49144762075618004	-0.8427233333333333	1.8452806083176978	-2.064237959126804	2.7107427002552913
LmxM.06.0020.1_43_0.336442786069652_534-553_1	LmxM.06.0020.1	3.6997	-18.39870306621785	2.031	-2.3936449521338075	-0.054832	-2.326834377686744	1.8919560000000002	1.8811240151058621	-7.7063941320128	9.25987141765885
LmxM.06.0020.1_52_0.0640547263681592_93-112_1	LmxM.06.0020.1	-2.8845	-5.165194953422851	-4.1603	-6.589771796932346	-3.6778	-5.995206682567409	-3.5742	0.6441786475815542	-5.916724477640869	0.7155238557403011
LmxM.06.0020.1_57_0.0640547263681592_92-111_1	LmxM.06.0020.1	-1.5047	-3.6915039840546355	-2.2273	-4.366079681529402	0.41803	-0.5660769805859779	-1.1046566666666668	1.367285158126619	-2.874553548723338	2.0274518840493667
LmxM.06.0030.1_0_0.199307616221563_398-417_1	LmxM.06.0030.1	1.5537	-1.313545191566557	0.71607	-0.6169654116626642	0.30834	-0.4503190019330985	0.8593700000000001	0.6349264129802761	-0.7936098683874399	0.45792173096061767
LmxM.06.0030.1_0_0.199307616221563_399-418_1	LmxM.06.0030.1	-0.5725	-2.8709042982508945	-1.1284	-3.2299778204760567	-1.9893	-4.216625488349441	-1.2300666666666666	0.7138505749338115	-3.439169202358798	0.696822901504084
LmxM.06.0030.1_29_0.168150346191889_334-353_1	LmxM.06.0030.1	-0.85559	-3.061529012968371	-1.7865	-4.055243483260939	0.30978	-0.5030754893575486	-0.7774366666666667	1.0503230061430309	-2.539949328528953	1.8326233627351942
LmxM.06.0030.1_29_0.2675568743818_533-552_1	LmxM.06.0030.1	-0.44248	-2.585098120429226	4.6718	-19.931568569324174	0.91279	-0.8737116614485406	1.7140366666666669	2.6496154712020634	-7.796792783733981	10.543803793124434
LmxM.06.0030.1_33_0.332838773491592_666-685_1	LmxM.06.0030.1	-1.6068	-3.737869966458087	-0.35609	-2.2794168277214104	0.30782	-0.5376523647873517	-0.55169	0.9721815448258623	-2.1849797196556167	1.6021975377729396
LmxM.06.0030.1_43_0.240356083086053_489-470_0	LmxM.06.0030.1	1.7279	-1.8802799577416698	0.20023	-0.43988963696082356	2.5758	-4.450873019800733	1.5013100000000001	1.2038855748367452	-2.257014204834409	2.0318571416450197
LmxM.06.0040.1_19_0.155251141552511_130-149_1	LmxM.06.0040.1	-0.21279	-2.4230541855347942	-1.6601	-3.986582049031142	-1.2204	-3.4734984447284414	-1.0310966666666666	0.741992838936693	-3.294378226431459	0.7970055736533042
LmxM.06.0040.1_33_0.268264840182648_230-249_1	LmxM.06.0040.1	0.70691	-0.8667758171007282	-1.6033	-3.6262549163028157	4.0275	-19.93156836219646	1.0437033333333334	2.8304680658918118	-8.141533031866668	10.303270405194258
LmxM.06.0040.1_38_0.121004566210046_103-122_1	LmxM.06.0040.1	1.5752	-1.4966268384565768	-1.7672	-3.9687629159544326	-1.3177	-3.4615611647492424	-0.5032333333333334	1.8139532527971423	-2.9756503063867505	1.3057358914124062
LmxM.06.0040.1_52_0.340182648401826_295-314_1	LmxM.06.0040.1	-1.8757	-4.1367465959929515	-0.96962	-3.2844615277713713	-0.27257	-2.425067273917794	-1.0392966666666668	0.8038330533346667	-3.282091799227372	0.8558421216059343
LmxM.06.0040.1_67_0.422374429223744_363-382_1	LmxM.06.0040.1	2.8405	-14.586030259254166	-2.6402	-4.786472295452071	1.7157	-3.1053056105783705	0.6386666666666666	2.8947398368995674	-7.492602721761536	6.2003319288427114
LmxM.06.0040.1_67_0.422374429223744_366-385_1	LmxM.06.0040.1	0.32646	-0.529008207826479	-0.5801	-2.588565076434726	0.4506	-0.5846718269548157	0.06565333333333334	0.5626728272569533	-1.2340817037386735	1.1733471416448635
LmxM.06.0050.1_46_0.0219391365888181_28-47_1	LmxM.06.0050.1	-1.3385	-3.597138143860974	-0.85875	-3.0646639709564303	2.7783	-5.685793058758113	0.19368333333333343	2.2511602565862194	-4.115865057858506	1.3854196592401427
LmxM.06.0050.1_48_0.0219391365888181_27-46_1	LmxM.06.0050.1	0.97338	-0.8351854087616947	-0.76255	-2.946293631107365	2.26	-2.8919533425692987	0.82361	1.5168307141207287	-2.224477460812786	1.203468953134583
LmxM.06.0050.1_52_0.227883934890304_315-334_1	LmxM.06.0050.1	-3.114	-5.45279894984841	-0.58735	-2.6729013295106205	-0.15433	-2.353940593721785	-1.2852266666666665	1.5984947634050395	-3.4932136243602714	1.704527786117046
LmxM.06.0050.1_57_0.123849964614296_165-184_1	LmxM.06.0050.1	0.086327	-0.4419263712583914	0.46628	-0.6552146709015729	-0.56117	-2.667208442589075	-0.002854333333333329	0.5194981792906818	-1.2547831615830132	1.2278362494689428
LmxM.06.0050.1_57_0.35102618542109_493-512_1	LmxM.06.0050.1	-1.1349	-3.6979301700032225	-0.90929	-3.5206700887540814	-1.4861	-4.071766893517355	-1.1767633333333334	0.29067481492783875	-3.763455717424886	0.28133097959299486
LmxM.06.0050.1_71_0.45930644019816_645-664_1	LmxM.06.0050.1	1.9287	-1.759058044031228	-1.6387	-3.9343229193266542	-0.69003	-3.058641239510104	-0.13334333333333334	1.8477041764398687	-2.9173407342893287	1.0944947208667757
LmxM.06.0060.1_52_0.17184265010352_155-174_1	LmxM.06.0060.1	0.20905	-0.4134014493160299	-2.2146	-4.456215111594042	-2.6356	-4.905088352974533	-1.5470499999999998	1.5353259124694014	-3.2582349712948684	2.4738997802129634
LmxM.06.0060.1_52_0.17184265010352_156-175_1	LmxM.06.0060.1	-3.2941	-5.582079992188035	-3.9814	-6.318930405719404	0.80607	-0.6826473022877586	-2.1564766666666664	2.58855314541412	-4.1945525667317325	3.063632822777937
LmxM.06.0060.1_71_0.389233954451346_366-385_1	LmxM.06.0060.1	-1.0345	-3.210082157000889	-1.3153	-3.4918837539250314	0.098793	-0.4068451362311897	-0.7503356666666666	0.7486499712257614	-2.3696036823857036	1.7056285843888126
LmxM.06.0070.1_19_0.105072463768116_142-161_1	LmxM.06.0070.1	0.44106	-0.5847800113406938	1.0332	-0.9304600511744632	-0.91591	-2.9917024422220315	0.18611666666666662	0.9992519829519145	-1.5023141682457295	1.3013768652770996
LmxM.06.0070.1_34_0.0456521739130435_66-47_0	LmxM.06.0070.1	0.3175	-0.4977488429091619	-1.1167	-3.315292553946144	-0.51563	-2.673361413654969	-0.4382766666666667	0.7202222321154308	-2.1621342701700916	1.4767034350463848
LmxM.06.0070.1_38_0.107246376811594_143-162_1	LmxM.06.0070.1	0.29364	-0.4410839112789645	0.46745	-0.5116474704809455	1.189	-0.9816478412000647	0.65003	0.4747830817331216	-0.6447930743199916	0.29385056482706334
LmxM.06.0070.1_43_0.102898550724638_131-150_1	LmxM.06.0070.1	-0.91595	-3.1726557204739754	-0.12455	-2.2419458937030545	0.64401	-0.6078782474172926	-0.13216333333333333	0.7800078669688745	-2.0074932871981077	1.2983631580176167
LmxM.06.0070.1_43_0.107246376811594_144-163_1	LmxM.06.0070.1	0.5558	-0.5986076359684811	-0.6607	-2.8139964844309615	1.408	-1.517126940986153	0.4343666666666666	1.039682385795457	-1.6432436871285319	1.1130660414890639
LmxM.06.0070.1_52_0.0920289855072464_119-138_1	LmxM.06.0070.1	-1.4994	-3.633291160318981	-2.0318	-4.363671894630935	-2.4122	-4.759101993426001	-1.9811333333333334	0.4585044092845054	-4.252021682791972	0.5711495735252234
LmxM.06.0080.1_38_0.170719351570415_331-350_1	LmxM.06.0080.1-LmxM.06.0090.1	-1.8961	-4.710585718242397	-0.2207	-2.967013353046421	-1.9727	-4.827215527255058	-1.3631666666666666	0.9901461777603008	-4.168271532847959	1.041953232632185
LmxM.06.0080.1_43_0.137284701114488_268-287_1	LmxM.06.0080.1	-0.66219	-2.7202220713863894	0.45164	-0.5058793593621265	-1.0367	-3.360527021723083	-0.41575	0.7741695512612208	-2.195542817490533	1.4979050566231669
LmxM.06.0080.1_43_0.24468085106383_488-469_0	LmxM.06.0080.1-LmxM.06.0090.1	-0.66701	-3.825496424951685	-0.54375	-3.5081079193710503	-1.7458	-4.976100281364352	-0.9855200000000001	0.6612998682141106	-4.103234875229028	0.7724016952269809
LmxM.06.0080.1_48_0.0430597771023303_79-98_1	LmxM.06.0080.1	0.72067	-0.657488490510883	-0.48969	-2.6404248560208803	1.1438	-1.0305278721775792	0.45825999999999995	0.8477715795543042	-1.4428137395697807	1.053799736550548
LmxM.06.0080.1_52_0.101823708206687_212-193_0	LmxM.06.0080.1	0.7133	-0.7044861961022846	0.039135	-0.38903353155259857	-0.082643	-2.3190383872951523	0.22326400000000002	0.42872943833261556	-1.1375193716500118	1.0353105737609225
LmxM.06.0080.1_52_0.170719351570415_328-347_1	LmxM.06.0080.1-LmxM.06.0090.1	-3.0834	-5.4980483273620715	-1.9666	-4.312122314540997	0.58948	-0.5079294257705277	-1.48684	1.8828539818052805	-3.439366689224532	2.6070286628931507
LmxM.06.0080.1_57_0.137284701114488_261-280_1	LmxM.06.0080.1	-2.2111	-4.49313405668874	-0.38203	-2.4809130664626107	-0.91672	-3.0522844763894192	-1.16995	0.9404617700364009	-3.3421105331802567	1.0369463273346653
LmxM.06.0080.1_57_0.377406281661601_738-757_1	LmxM.06.0080.1-LmxM.06.0090.1	-3.3848	-5.763523301100085	-1.6389	-3.894236113799907	-2.3947	-4.766700915151677	-2.4728	0.8755663367215529	-4.808153443350556	0.9353327649674802
LmxM.06.0080.1_57_0.377406281661601_739-758_1	LmxM.06.0080.1-LmxM.06.0090.1	-0.80313	-3.11040497247527	0.85806	-0.7015035568623539	0.75055	-0.7654471774316853	0.26849333333333336	0.9296085339718722	-1.5257852355897696	1.3726933304814235
LmxM.06.0080.1_60_0.398682877406282_780-799_1	LmxM.06.0080.1-LmxM.06.0090.1-LmxM.06.0100.1	-2.4781	-5.814493697808019	-2.4891	-5.6926414253540045	-0.72155	-3.9866735296463016	-1.89625	1.0173349092113178	-5.164602884269441	1.0219345220892175
LmxM.06.0090.1_29_0.0502008032128514_94-113_1	LmxM.06.0090.1	-0.40669	-3.523819500108302	-2.0799	-5.133805734173586	-1.191	-4.275423065310068	-1.225863333333333	0.8371496371816292	-4.311016099863985	0.8055830599953651
LmxM.06.0090.1_43_0.143574297188755_283-302_1	LmxM.06.0090.1	-3.6575	-6.010378479119629	0.30976	-0.46018905199319365	2.7117	-4.667822560152563	-0.21201333333333347	3.2164985183477595	-3.712796697088462	2.8957220979554505
LmxM.06.0090.1_52_0.108433734939759_227-208_0	LmxM.06.0090.1	1.551	-1.0562781709979958	-1.2916	-3.5473413137042047	-0.0557	-2.3177431414995655	0.06789999999999995	1.4253250190745967	-2.3071208754005887	1.245565542089272
LmxM.06.0100.1_43_0.29718875502008_229-210_0	LmxM.06.0080.1-LmxM.06.0090.1-LmxM.06.0100.1	-1.648	-4.333777872257686	-0.78156	-3.4051610298205226	-2.1568	-4.846718668102332	-1.5287866666666667	0.6953273535057666	-4.19521919006018	0.7306989718286108
LmxM.06.0110.1_0_0.0818131564400221_141-160_1	LmxM.06.0110.1	-2.7355	-5.018351895190722	0.62861	-0.7517299251229154	-1.0818	-3.2537250752522278	-1.0628966666666668	1.682134663168598	-3.0079356318552883	2.143904171536208
LmxM.06.0110.1_0_0.199557766721946_357-376_1	LmxM.06.0110.1	1.2852	-1.274490914696153	1.6154	-1.9778324913383643	-2.7092	-4.889994969028099	0.06379999999999993	2.4071569869869314	-2.7141061250208725	1.91690937174002
LmxM.06.0110.1_19_0.0978441127694859_182-163_0	LmxM.06.0110.1	2.9323	-7.238865898357286	1.6309	-1.6880273003692292	-1.9371	-4.246847339332684	0.8753666666666667	2.5210884659871287	-4.391246846019733	2.7782351769382485
LmxM.06.0110.1_29_0.199557766721946_356-375_1	LmxM.06.0110.1	0.24667	-0.45227182617167416	-0.056102	-2.182648526812648	-0.50044	-2.5015162773043533	-0.10329066666666666	0.37578373530706904	-1.7121455434295587	1.10266971399137
LmxM.06.0110.1_33_0.0530679933665008_106-87_0	LmxM.06.0110.1	-0.36174	-2.6034809782425747	-0.32504	-2.421198440000391	0.14847	-0.3808762617353562	-0.17943666666666666	0.2845677582463153	-1.8018518933261074	1.233971450284833
LmxM.06.0110.1_33_0.350469872857933_630-649_1	LmxM.06.0110.1	-4.0305	-6.434215675847125	-1.7965	-3.9897644069328315	-0.26886	-2.3999510452131534	-2.0319533333333335	1.8918410547753035	-4.274643709331037	2.032163856630963
LmxM.06.0120.1_57_0.320921985815603_172-191_1	LmxM.06.0120.1	-1.7429	-3.895824394202313	-0.75058	-2.8546381790579534	-0.61558	-2.909189918783534	-1.0363533333333332	0.6155992155074057	-3.2198841640146	0.5860165263594839
LmxM.06.0120.1_67_0.320921985815603_171-190_1	LmxM.06.0120.1	0.039041	-0.38380982722198015	-2.6492	-4.848047690314188	-0.92508	-3.0241966860298852	-1.178413	1.3619078989370024	-2.752018067855351	2.244530201336144
LmxM.06.0130.1_14_0.306595365418895_165-184_1	LmxM.06.0130.1	-1.1833	-3.2437145092635373	0.69463	-0.740550332263923	0.66869	-0.7670421400168375	0.06000666666666665	1.0768132713861458	-1.5837689938480992	1.437616009086005
LmxM.06.0130.1_57_0.306595365418895_162-181_1	LmxM.06.0130.1	-3.5551	-6.022894492843293	0.74871	-0.8066420461885853	0.42703	-0.5760217483891976	-0.79312	2.397346375870621	-2.468519429140359	3.0803381308785243
LmxM.06.0130.1_63_0.315508021390374_185-166_0	LmxM.06.0130.1	-0.61525	-2.9061586135999957	-0.38129	-2.8308343765664126	0.55496	-0.49668994077351875	-0.14719333333333331	0.619232426503436	-2.077894310313309	1.3698809725154837
LmxM.06.0130.1_67_0.445632798573975_243-262_1	LmxM.06.0130.1	1.7429	-2.054985676604135	1.2513	-1.304216372588967	0.023529	-0.40447533416314707	1.0059096666666667	0.8855627988349178	-1.2545591277854162	0.826374902267292
LmxM.06.0130.1_81_0.4349376114082_236-255_1	LmxM.06.0130.1	2.6127	-5.001524290930514	0.26434	-0.45737345991965367	-1.7671	-3.9941487690182136	0.36998000000000003	2.1918101804672774	-3.151015506622794	2.386520891876359
LmxM.06.0140.1_0_0.130376344086022_93-112_1	LmxM.06.0140.1	2.0583	-2.703586057683714	-1.0134	-3.1200308091091515	-0.51271	-2.6756640378077003	0.17739666666666665	1.6480353852491558	-2.8330936348668554	0.24888675390647963
LmxM.06.0140.1_43_0.122311827956989_80-99_1	LmxM.06.0140.1	2.3516	-2.942850602261635	1.1965	-1.2313422312847169	-4.7856	-5.080112312290834	-0.4124999999999999	3.831000745236158	-3.0847683819457288	1.9283058046520538
LmxM.06.0140.1_60_0.150537634408602_103-122_1	LmxM.06.0140.1	-0.045441	-2.0177617056080446	-1.3934	-3.4961099104970423	0.87628	-0.8702263852866243	-0.18752033333333337	1.1414910110554235	-2.1280326671305705	1.31641020799339
LmxM.06.0140.1_62_0.431451612903226_331-312_0	LmxM.06.0140.1	3.3098	-14.55899947701258	0.57238	-0.6539201954716316	1.2329	-1.2444765697994524	1.7050266666666667	1.4284763757701187	-5.485798747427888	7.863168433736933
LmxM.06.0140.1_67_0.364247311827957_260-279_1	LmxM.06.0140.1	2.7329	-6.305175065150179	1.7399	-1.8117206239341637	0.94203	-0.8211234929012888	1.8049433333333331	0.8972050020108745	-2.979339727328544	2.922534206768161
LmxM.06.0140.1_67_0.364247311827957_261-280_1	LmxM.06.0140.1	-1.6084	-3.8409598949828982	0.33182	-0.4448297672929295	1.0526	-0.9011735372628638	-0.07466000000000002	1.3762811278223648	-1.7289877331795636	1.843198909036076
LmxM.06.0150.1_43_0.209090909090909_74-55_0	LmxM.06.0150.1	-1.2012	-3.446934455954395	0.99389	-0.7996689159568995	-0.7964	-2.9967604614267174	-0.33457	1.1681482092183337	-2.4144546111126703	1.4164440643022342
LmxM.06.0150.1_52_0.339393939393939_107-126_1	LmxM.06.0150.1	0.94402	-0.7687126056668567	1.482	-1.3792784751690628	-1.2588	-3.4143451718045212	0.3890733333333333	1.452229497060755	-1.8541120842134802	1.3852592305993312
LmxM.06.0160.1_38_0.167765567765568_222-241_1	LmxM.06.0160.1	-1.5235	-3.7424389688630333	1.1234	-0.9550855550362465	0.32591	-0.503648100198902	-0.024730000000000047	1.3578406422331009	-1.7337242080327273	1.7541807736634984
LmxM.06.0160.1_43_0.468864468864469_630-649_1	LmxM.06.0160.1	-1.3044	-3.442112562506055	0.045086	-0.38973271680437055	1.9372	-2.5970944968550107	0.225962	1.6283518463563087	-2.1429799253884787	1.5760459110143756
LmxM.06.0160.1_52_0.312820512820513_423-442_1	LmxM.06.0160.1	0.93997	-0.8503218063893733	-0.47893	-2.6771396483111554	1.1254	-1.1034847835444355	0.5288133333333332	0.8776423193040165	-1.5436487460816546	0.9897596134053406
LmxM.06.0160.1_60_0.0776556776556777_95-114_1	LmxM.06.0160.1	-1.4429	-3.547122062983003	-8.4252	-8.794001006910275	0.28947	-0.4632686951390723	-3.192876666666667	4.613369923671126	-4.268130588344117	4.211907546804624
LmxM.06.0160.1_60_0.174358974358974_228-247_1	LmxM.06.0160.1	0.30464	-0.4685092419283068	1.7459	-1.956789900921476	-1.5528	-3.76603342794625	0.16591333333333327	1.6537198186311166	-2.0637775235986777	1.6513634375563468
LmxM.06.0160.1_60_0.174358974358974_229-248_1	LmxM.06.0160.1	0.87957	-0.7390084533130071	-0.31316	-2.468163936025526	-0.28444	-2.510366641861052	0.09398999999999998	0.680483770489789	-1.9058463437331952	1.0107315489214412
LmxM.06.0180.1_29_0.217697335344394_424-443_1	LmxM.06.0180.1	3.1664	-9.142442522898943	1.1226	-0.9459128279365626	-2.5459	-4.802044049986396	0.5810333333333332	2.894402125367747	-4.963466466940633	4.100648443553962
LmxM.06.0180.1_29_0.454499748617396_901-920_1	LmxM.06.0180.1	-1.0863	-3.1696667821399314	0.95363	-0.8835527298998723	1.7634	-2.5985792363522924	0.5435766666666667	1.468436353620181	-2.217266249464032	1.1898021097811184
LmxM.06.0180.1_57_0.391151332327803_775-794_1	LmxM.06.0180.1	2.7297	-6.060625962674806	-1.7579	-3.901504980988992	-0.43686	-2.7256512577634697	0.17831333333333324	2.3061801994929483	-4.229260733809089	1.69147330624211
LmxM.06.0180.1_67_0.391151332327803_769-788_1	LmxM.06.0180.1	1.5406	-1.324812760251182	-3.3076	-5.554968330377028	0.56574	-0.5923296461578701	-0.40042	2.5644413951580174	-2.4907035789286933	2.67888441862177
LmxM.06.0180.1_71_0.454499748617396_893-912_1	LmxM.06.0180.1	2.5786	-3.253587473909117	-2.0398	-4.372908702297666	-0.47406	-2.651803846920642	0.021579999999999915	2.348754754588056	-3.4261000077091417	0.8734248173364265
LmxM.06.0190.1_14_0.282879818594104_492-511_1	LmxM.06.0190.1	1.6496	-1.455728288913939	1.9582	-2.05444623035163	-0.16956	-2.2200696296209186	1.14608	1.149778216526996	-1.9100813829621626	0.40210114169170674
LmxM.06.0190.1_14_0.282879818594104_493-512_1	LmxM.06.0190.1	2.5164	-3.6128668968021174	0.29772	-0.4528443665172236	-0.15467	-2.335182238403819	0.8864833333333334	1.4295577754093511	-2.1336311672410533	1.589623453429201
LmxM.06.0190.1_14_0.282879818594104_494-513_1	LmxM.06.0190.1	0.035139	-0.3428155102024252	1.9461	-2.612716875755723	-2.0265	-4.283070544867001	-0.015086999999999998	1.9867762023708158	-2.412867643608383	1.9777151516945748
LmxM.06.0190.1_14_0.337301587301587_590-609_1	LmxM.06.0190.1	-1.1659	-3.4242539577475997	0.26632	-0.4471094936424726	-0.0068158	-2.2895380362291062	-0.3021319333333333	0.7604092622103003	-2.0536338292063925	1.5025263346132116
LmxM.06.0190.1_14_0.337301587301587_591-610_1	LmxM.06.0190.1	0.7288	-0.6304363627992623	1.5059	-1.5967060966650013	-1.0723	-3.2876982907994834	0.3874666666666667	1.3225581814549157	-1.8382802500879158	1.3450014097395442
LmxM.06.0190.1_29_0.0646258503401361_121-102_0	LmxM.06.0190.1	0.93096	-0.8423327663106004	0.042471	-0.4290106056411131	-0.52673	-2.584751882619934	0.14890033333333333	0.7346498732527852	-1.2853650848572158	1.1441212085155843
LmxM.06.0200.1_52_0.372628726287263_545-564_1	LmxM.06.0200.1	0.73115	-0.6041014474558078	-0.44864	-2.566091931955679	-0.88661	-3.35357924796719	-0.2013666666666667	0.8367466345515429	-2.1745908757928922	1.4159314431174483
LmxM.06.0200.1_52_0.384823848238482_564-583_1	LmxM.06.0200.1	0.028291	-0.37997482496582763	0.7657	-0.7378771844746268	2.7976	-6.8119627386174795	1.197197	1.4341932680524616	-2.643271582685978	3.614624875404311
LmxM.06.0200.1_57_0.492547425474255_724-743_1	LmxM.06.0200.1	-1.9288	-4.19812948642474	-2.2127	-4.504321208476373	-0.61549	-2.9496334363836256	-1.5856633333333334	0.8521015344624919	-3.8840280437615795	0.8235643899453076
LmxM.06.0210.1_29_0.0922090729783037_180-199_1	LmxM.06.0210.1	2.523	-4.427184044267966	-0.39678	-2.4301123186368696	0.75654	-0.6738975967836343	0.9609200000000001	1.4705805657630595	-2.510397986562823	1.8779308109121395
LmxM.06.0210.1_43_0.178007889546351_358-377_1	LmxM.06.0210.1	0.67411	-0.6126793729315267	0.77204	-0.7341046830258933	-0.45646	-2.8383470366018306	0.3298966666666666	0.6827628992800746	-1.3950436975197504	1.2514109728370575
LmxM.06.0210.1_43_0.198717948717949_396-415_1	LmxM.06.0210.1	0.98331	-0.9968842602239621	-4.5145	-6.910293595434601	0.3914	-0.5124086937745489	-1.0465966666666666	3.0178393776066565	-2.8065288498110377	3.5622104035540554
LmxM.06.0210.1_43_0.288461538461538_589-570_0	LmxM.06.0210.1	-0.63133	-2.724888033039636	2.9538	-5.19500808556969	0.045945	-0.4003375243084765	0.7894716666666667	1.9047081685282745	-2.773411214305934	2.397703551754549
LmxM.06.0210.1_49_0.288461538461538_590-571_0	LmxM.06.0210.1	-1.0114	-3.018574009239616	-0.7528	-2.8157222449800643	-5.4272	-5.813195215374961	-2.397133333333333	2.6272983259107314	-3.882497156531547	1.6751069981891
LmxM.06.0210.1_57_0.285996055226824_570-589_1	LmxM.06.0210.1	0.28944	-0.4332510775601892	-4.5351	-6.947132308374223	0.21791	-0.4233501656385535	-1.3425833333333335	2.7650318507086555	-2.6012445171909886	3.763652484911544
LmxM.06.0220.1_34_0.128919860627178_118-99_0	LmxM.06.0220.1	-0.31363	-2.524906813794301	0.70094	-0.5872488189890109	2.5738	-4.355645300956585	0.9870366666666666	1.4648213127318066	-2.489266977913299	1.8844510234422691
LmxM.06.0220.1_57_0.29732868757259_248-267_1	LmxM.06.0220.1	0.75512	-0.6112682106380474	0.62576	-0.5672094513583774	-2.0194	-4.372998380311115	-0.21284000000000006	1.56586326912665	-1.8504920141025132	2.1846656653226164
LmxM.06.0230.1_43_0.191794871794872_177-196_1	LmxM.06.0230.1	1.6954	-1.751168883183736	1.2788	-1.1816696882514923	-0.057723	-2.217182170349323	0.9721589999999999	0.9159047933289791	-1.7166735805948505	0.5186173633524301
LmxM.06.0230.1_71_0.477948717948718_462-481_1	LmxM.06.0230.1	0.256	-0.4321021961950301	-1.5408	-3.813824021861834	-0.34704	-2.5222522229786652	-0.5439466666666667	0.9144406686785826	-2.256059480345176	1.7065036064189432
LmxM.06.0240.1_0_0.0403158769742311_90-109_1	LmxM.06.0240.1	2.0053	-3.036099789032017	-0.99372	-3.221609731178319	-0.39188	-2.67594059983714	0.20656666666666665	1.5865478403544386	-2.9778833733491585	0.27745371418649045
LmxM.06.0240.1_14_0.0403158769742311_86-105_1	LmxM.06.0240.1	-0.37731	-2.540601957201629	0.048031	-0.45185736978522306	1.6668	-1.7288564360197118	0.4458403333333334	1.0785571947237353	-1.5737719210021879	1.0529728832994698
LmxM.06.0240.1_33_0.335827098919368_801-820_1	LmxM.06.0240.1	1.043	-0.7806833833584743	1.1276	-1.1608756442166868	0.25194	-0.49154903530964256	0.8075133333333332	0.4829964663776882	-0.8110360209616013	0.33569404121141455
LmxM.06.0240.1_38_0.15378221113882_363-382_1	LmxM.06.0240.1	3.415	-14.971288554171021	2.9767	-5.798185499630231	-0.1864	-2.285734257265167	2.0684333333333336	1.9650017158601498	-7.685069437022141	6.549890854039275
LmxM.06.0240.1_43_0.108894430590191_259-278_1	LmxM.06.0240.1	0.29321	-0.47922878092175397	-0.33324	-2.437752201940741	-0.6016	-2.81156362566897	-0.21387666666666663	0.45919161363567323	-1.9095148695104882	1.2526861005596244
LmxM.06.0240.1_48_0.329177057356608_802-783_0	LmxM.06.0240.1	-1.9284	-4.013077977031863	0.68315	-0.9062748765711232	0.28703	-0.6189581122113657	-0.31940666666666667	1.407434696045729	-1.8461036552714507	1.8821453222711817
LmxM.06.0250.1_0_0.173237753882915_138-157_1	LmxM.06.0250.1	-2.3451	-4.611684800897758	-3.3815	-5.628287258123757	0.96389	-0.8506079490834987	-1.5875699999999997	2.2695797713894086	-3.696860002701671	2.5167902581569512
LmxM.06.0250.1_14_0.259259259259259_213-232_1	LmxM.06.0250.1	2.473	-4.324353860770417	0.36602	-0.5353087336937238	4.62	-19.93156856932417	2.4863399999999998	2.1270213743166755	-8.26374372126277	10.280701253199375
LmxM.06.0250.1_29_0.144563918757467_116-135_1	LmxM.06.0250.1	-0.36059	-2.4402556454930644	1.6151	-1.9420243878765255	1.5807	-1.8438830176152579	0.94507	1.1308655387357067	-2.075387683661616	0.3197724258241575
LmxM.06.0250.1_29_0.173237753882915_141-160_1	LmxM.06.0250.1	-0.4807	-2.6386268921153517	0.98903	-0.9404758178806856	0.55887	-0.6518106469271193	0.3557333333333333	0.7556288422455388	-1.410304452307719	1.0735054295771609
LmxM.06.0250.1_29_0.434886499402628_360-379_1	LmxM.06.0250.1	0.42506	-0.6010127076637954	0.10894	-0.5482460752991485	0.10241	-0.5277181197097298	0.21213666666666667	0.18442591909309639	-0.5589923008908912	0.037810516780262815
LmxM.06.0250.1_43_0.173237753882915_135-154_1	LmxM.06.0250.1	-0.13844	-2.3705566459530605	1.9578	-2.477775477447545	3.3676	-11.441720608884877	1.7289866666666667	1.7641841674080778	-5.430017577428494	5.206563547415239
LmxM.06.0260.1_29_0.00589005235602094_32-13_0	LmxM.06.0260.1	0.605	-0.9289485583443192	-3.1082	-2.653164486434833	1.7364	-6.178978851683183	-0.25560000000000005	2.5343661061496223	-3.2536972988207786	2.676038913078072
LmxM.06.0260.1_29_0.0735165794066318_333-352_1	LmxM.06.0260.1	-1.7448	-0.6551692310436534	-0.64585	-0.00024383606663822848	1.7637	-4.36408776818113	-0.2089833333333333	1.7945841930189104	-1.6731669450971405	2.353300443064317
LmxM.06.0260.1_29_0.0735165794066318_334-353_1	LmxM.06.0260.1	-0.17558	-1.9519256731602377	1.9288	-19.93113983521514	-2.0816	-1.654985214253459	-0.10945999999999996	2.006017430333047	-7.846016907542945	10.46707650405523
LmxM.06.0260.1_29_0.157940663176265_717-736_1	LmxM.06.0260.1	3.6514	-19.93156148469903	2.3821	-6.796019591574947	2.0654	-3.8875373894308294	2.6996333333333333	0.8393268513120105	-10.20503948856827	8.54802549048369
LmxM.06.0260.1_29_0.333115183246073_1535-1516_0	LmxM.06.0260.1	-0.79985	-2.9103825334524585	2.1147	-3.517461452154585	-0.69083	-2.7957490815576334	0.20800666666666667	1.6521443461856877	-3.0745310223882254	0.38784756191458725
LmxM.06.0260.1_33_0.243673647469459_1110-1129_1	LmxM.06.0260.1	0.82124	-0.9264237775728011	0.14046	-0.566205140211619	-3.5061	-5.893421189342673	-0.8481333333333333	2.32689824722383	-2.462016702375698	2.9771365322333483
LmxM.06.0270.1_0_0.166134185303514_160-141_0	LmxM.06.0270.1	-1.5979	-3.76648492961256	0.92382	-0.9173764272928615	0.61796	-0.5969919315884689	-0.018706666666666722	1.3761454403271964	-1.7602844294979632	1.7447899275462884
LmxM.06.0270.1_19_0.166134185303514_159-140_0	LmxM.06.0270.1	-0.49461	-2.919085880331837	-0.52331	-2.9230195817844726	-2.4317	-4.781583348588162	-1.1498733333333335	1.110187202697515	-3.541229603568157	1.0741796535452732
LmxM.06.0270.1_19_0.166134185303514_163-144_0	LmxM.06.0270.1	1.3229	-1.06205002905748	0.44643	-0.5326140823132987	1.3834	-1.3086051981129176	1.05091	0.5243683011967828	-0.9677564364945654	0.3964959194604657
LmxM.06.0270.1_33_0.166134185303514_164-145_0	LmxM.06.0270.1	-0.67045	-2.96566030838404	4.1817	-19.9124773056006	-1.3694	-3.7675455326527847	0.7139500000000002	3.023425263256891	-8.881894382212476	9.561175382793238
LmxM.06.0270.1_43_0.298189563365282_273-292_1	LmxM.06.0270.1	-0.84504	-2.9356579155786386	-0.60665	-2.6324410607190467	-0.17624	-2.2616662257410445	-0.5426433333333334	0.3389631248872557	-2.60992173401291	0.33755968294363475
LmxM.06.0270.1_57_0.298189563365282_269-288_1	LmxM.06.0270.1	0.64642	-0.6699212395535469	1.9384	-2.651259950222044	-2.1117	-4.456753578381019	0.15770666666666658	2.0688059464660604	-2.5926449227188697	1.8940965080175516
LmxM.06.0280.1_0_0.197965571205008_509-490_0	LmxM.06.0280.1	0.2003	-0.42112696422599544	0.16738	-0.4869924233879771	1.2946	-1.078956769545125	0.5540933333333333	0.6415087872611983	-0.6623587190530326	0.36228444133444887
LmxM.06.0280.1_19_0.187793427230047_486-467_0	LmxM.06.0280.1	0.67441	-0.639015511969507	4.5821	-19.931568569324174	4.1331	-19.931568569316827	3.12987	2.1383084690240555	-13.500717550203504	11.138560701016733
LmxM.06.0280.1_29_0.0567292644757433_138-157_1	LmxM.06.0280.1	-0.43876	-2.683242545657631	-2.4417	-4.91115283587912	3.1195	-8.156493328881481	0.07968000000000004	2.8166152355620033	-5.2502962368060775	2.752341224995431
LmxM.06.0280.1_38_0.0704225352112676_183-164_0	LmxM.06.0280.1	-0.28966	-2.465691327320385	1.5705	-1.5483072568186962	1.4052	-1.3887293972543717	0.8953466666666667	1.0295686584843837	-1.8009093271311507	0.5812207877798952
LmxM.06.0280.1_38_0.0704225352112676_184-165_0	LmxM.06.0280.1	-1.396	-3.673886088615408	-1.7101	-3.7713425925885735	1.2921	-1.2872158341482711	-0.6046666666666666	1.6501386436700807	-2.910814838450751	1.4069220794417403
LmxM.06.0280.1_38_0.199921752738654_508-527_1	LmxM.06.0280.1	0.52702	-0.5240829531971397	0.83527	-0.7902072900232883	-1.6335	-4.014639474179407	-0.09040333333333332	1.3452193158118617	-1.7763099057999447	1.9430118329989992
LmxM.06.0290.1_38_0.180610889774236_133-152_1	LmxM.06.0290.1	-0.59624	-2.7660039870929527	-1.1053	-3.0665965673099467	1.2818	-1.3632672756250064	-0.13991333333333333	1.25727368640775	-2.3986226100093018	0.9091531642957031
LmxM.06.0290.1_52_0.292164674634794_214-233_1	LmxM.06.0290.1	1.7295	-2.1409464365449025	-0.55019	-2.5095448790094532	-1.1754	-3.4210516287294634	0.00130333333333336	1.5289603248722097	-2.6905143147612733	0.6589611356307116
LmxM.06.0290.1_52_0.355909694555113_262-281_1	LmxM.06.0290.1	2.101	-2.7390734680485402	0.539	-0.6379824182958658	0.46053	-0.5291747548716779	1.03351	0.9253056577693665	-1.3020768804053613	1.2456641487891362
LmxM.06.0290.1_52_0.355909694555113_265-284_1	LmxM.06.0290.1	-1.3504	-3.5269425414753286	0.46165	-0.532301077151155	-1.7873	-4.188154164064629	-0.8920166666666667	1.192489197365466	-2.749132594230371	1.9480905224856973
LmxM.06.0290.1_57_0.180610889774236_127-146_1	LmxM.06.0290.1	-2.4684	-4.617339386710501	-5.5724	-5.571407339705033	-0.35713	-2.3313289616484933	-2.79931	2.6233349698999553	-4.173358562688009	1.6650424027820259
LmxM.06.0290.1_62_0.450199203187251_349-330_0	LmxM.06.0290.1	0.38876	-0.594811418106592	1.1819	-1.5439677002064265	2.1324	-2.6610816020141126	1.2343533333333332	0.8730026497859749	-1.599953573442377	1.0342721748784498
LmxM.06.0300.1_38_0.149019607843137_69-88_1	LmxM.06.0300.1	-1.2927	-3.4871036358088503	-0.75103	-2.951529430324769	2.8928	-6.534696250813615	0.28302333333333324	2.276302327159846	-4.3244431056490775	1.932776282107495
LmxM.06.0300.1_52_0.272549019607843_132-151_1	LmxM.06.0300.1	1.0604	-0.8749811250504553	-0.16792	-2.24385800559584	-0.22517	-2.378936992454285	0.22243666666666664	0.726261868497399	-1.8325920410335268	0.8320610452245248
LmxM.06.0310.1_14_0.327433628318584_669-650_0	LmxM.06.0310.1	-0.31955	-2.5375832569080523	4.8969	-19.931568569324174	-2.0245	-4.291634397409371	0.8509499999999997	3.6061055416473873	-8.9202620745472	9.576315935280732
LmxM.06.0310.1_14_0.327433628318584_670-651_0	LmxM.06.0310.1	0.27923	-0.46271188577195815	-1.1106	-3.2830565013741633	-0.1295	-2.261527864935064	-0.32029	0.7142880898489069	-2.002432084027062	1.427912429195969
LmxM.06.0310.1_29_0.00786627335299902_45291_1	LmxM.06.0310.1	-3.0974	-5.357093300525167	-0.35951	-2.341237370191161	-0.021633	-2.1533438196278607	-1.1595143333333333	1.6867397130518784	-3.2838914967813966	1.7979016340919878
LmxM.06.0310.1_33_0.224188790560472_462-443_0	LmxM.06.0310.1	1.9934	-1.909628903158955	-1.0017	-3.2111506122877906	-0.18824	-2.5340694045369965	0.26782	1.5487572583203606	-2.551616306661247	0.6509382537261348
LmxM.06.0310.1_33_0.324483775811209_665-646_0	LmxM.06.0310.1	-0.76543	-2.9889509787501627	-1.1284	-3.2299778204760567	0.87442	-0.7869675790119417	-0.3398033333333334	1.0670944347307474	-2.3352987927460536	1.3462988691875222
LmxM.06.0310.1_33_0.324483775811209_666-647_0	LmxM.06.0310.1	2.3999	-3.6503267387583485	0.80332	-0.7870671540233013	-0.022078	-2.2261994222319212	1.0603806666666666	1.231281648479069	-2.2211977716711906	1.4316363451573613
LmxM.06.0320.1_43_0.462748876043674_1432-1451_1	LmxM.06.0320.1	-0.80868	-2.9781109748204018	2.1738	-3.6359610432882037	2.8133	-6.283997717773472	1.3928066666666667	1.9331703805234897	-4.29935657862736	1.7499405751450985
LmxM.06.0320.1_52_0.386640976236352_1201-1220_1	LmxM.06.0320.1	1.3885	-1.3193299779262628	0.78068	-0.676962034032802	0.55793	-0.603465634328926	0.9090366666666666	0.4299048809135962	-0.8665858820959969	0.3938062244610053
LmxM.06.0320.1_57_0.00481695568400771_26-7_0	LmxM.06.0320.1	3.0386	-6.731650889049605	-1.1286	-3.2171754620587136	3.4651	-11.808792331320792	1.7916999999999998	2.538028689751162	-7.252539560809704	4.319428650102139
LmxM.06.0320.1_57_0.199743095696853_612-631_1	LmxM.06.0320.1	0.57551	-0.5988479627943165	-0.91015	-3.097751956814892	0.23461	-0.4523310439476483	-0.03334333333333334	0.7782323885147245	-1.3829769878522855	1.4868445438285103
LmxM.06.0320.1_57_0.462748876043674_1435-1454_1	LmxM.06.0320.1	-1.2838	-3.543181237097534	-1.6172	-3.739295021742755	0.47534	-0.5332611749249516	-0.8085533333333332	1.12431110398027	-2.60524581125508	1.7970685585205257
LmxM.06.0320.1_60_0.374116891457932_1161-1180_1	LmxM.06.0320.1	-2.2905	-4.506582203949568	0.42809	-0.5402305679682791	2.2629	-3.1045608720458313	0.13349666666666668	2.290949980692144	-2.717124547987893	2.011359367184917
LmxM.06.0330.1_0_0.0719505340078696_249-268_1	LmxM.06.0330.1	2.7901	-5.078502732992097	1.1718	-1.0855854939755465	-1.2753	-3.4434773917906982	0.8955333333333333	2.0467319666564388	-3.2025218729194473	2.007334474113563
LmxM.06.0330.1_29_0.180719505340079_638-657_1	LmxM.06.0330.1	-0.029617	-2.2998728256521916	-6.8176	-6.976790644319106	-0.228	-2.362447249435913	-2.3584056666666666	3.8630492529213667	-3.8797035731357368	2.682338557023768
LmxM.06.0330.1_43_0.382237211916807_1353-1372_1	LmxM.06.0330.1	1.7428	-1.5739779068798694	1.604	-1.496260492436878	-0.92468	-3.1796976605164438	0.8073733333333334	1.5016067801303155	-2.083312019944397	0.9502926411197546
LmxM.06.0330.1_43_0.382237211916807_1354-1373_1	LmxM.06.0330.1	0.24051	-0.37276485546030114	2.6569	-5.351604507518937	0.29268	-0.46470147822554814	1.0633633333333332	1.3802897370600613	-2.0630236137349285	2.8483655500782006
LmxM.06.0330.1_52_0.180719505340079_633-652_1	LmxM.06.0330.1	-0.98932	-3.1995734334483905	-0.29109	-2.28425771410417	0.27548	-0.44707015748056367	-0.3349766666666667	0.633541071780933	-1.9769671016777082	1.4017450593519054
LmxM.06.0330.1_57_0.0716694772344014_266-247_0	LmxM.06.0330.1	-0.42901	-2.6771396483111554	-2.8679	-5.137609710012646	0.9464	-0.7815015103647462	-0.7835033333333333	1.93170139126971	-2.865416956229516	2.184148786201997
LmxM.06.0340.1_0_0.1626195732156_435-454_1	LmxM.06.0340.1	1.4747	-1.4705248420828838	5.9763	-19.931568569324174	1.8937	-2.650172771586521	3.1149	2.4868851441110023	-8.01742206099786	10.334798380993877
LmxM.06.0340.1_14_0.274098601913171_739-758_1	LmxM.06.0340.1	-1.0968	-3.527691081819226	3.3571	-11.58873829597495	0.02668	-0.3610068390959576	0.7623266666666666	2.316287615157784	-5.159145405630045	5.788930887906529
LmxM.06.0340.1_14_0.274098601913171_740-759_1	LmxM.06.0340.1	1.5947	-1.583545028069686	-1.1356	-3.2382585836873203	-0.059231	-2.234730054909387	0.1332896666666667	1.375293669664895	-2.352177888888798	0.8335854683630407
LmxM.06.0340.1_29_0.0809418690213392_216-235_1	LmxM.06.0340.1	-1.6486	-3.873576846564998	-1.489	-3.6214351089896977	-0.3872	-2.497600142436406	-1.1749333333333334	0.6868485228442538	-3.3308706993303674	0.7325631233529654
LmxM.06.0340.1_38_0.183590875643856_495-514_1	LmxM.06.0340.1	-0.54104	-2.767771502559374	-1.1983	-3.356280468771799	1.9327	-1.8183198506200287	0.0644533333333334	1.6509866391141186	-2.647457273983734	0.7760073137185999
LmxM.06.0340.1_43_0.103016924208977_270-289_1	LmxM.06.0340.1	-3.8352	-6.200355622717033	0.14613	-0.4284280288689557	-0.95321	-3.1681097908212985	-1.5474266666666667	2.0561048678103298	-3.2656311474690956	2.8871993087433423
LmxM.06.0350.1_0_0.0119047619047619_45102_1	LmxM.06.0350.1	1.5094	-1.8935659120433406	3.4495	-18.226962156000432	-0.31494	-2.2687402802358796	1.5479866666666666	1.8825166205198118	-7.46308944942655	9.323674473303525
LmxM.06.0350.1_48_0.417582417582418_459-440_0	LmxM.06.0350.1	-1.3872	-3.521332551619271	0.80961	-0.8915866141068345	-0.4089	-2.5647255897190644	-0.32882999999999996	1.1005916353034855	-2.3258815851483896	1.331043112695944
LmxM.06.0350.1_52_0.366300366300366_393-412_1	LmxM.06.0350.1	-0.71684	-2.78467179254893	1.2135	-1.6571676648340987	-1.0184	-2.93334176782044	-0.17391333333333334	1.2109588872184445	-2.45839374173449	0.6978524988245733
LmxM.06.0350.1_52_0.366300366300366_394-413_1	LmxM.06.0350.1	3.6281	-19.931568077249832	1.7147	-3.295467949753336	3.8792	-19.931568569324174	3.074	1.1838645066053801	-14.386201532109112	9.604857028925299
LmxM.06.0350.1_57_0.366300366300366_390-409_1	LmxM.06.0350.1	0.70517	-0.5180997163783586	1.2613	-1.1674712616562308	0.22889	-0.42677867108045286	0.7317866666666667	0.5167193989326638	-0.7041165497050142	0.40386640754601244
LmxM.06.0360.1_29_0.0936578171091445_123-142_1	LmxM.06.0360.1	-0.66851	-2.8828794903855823	-3.4771	-5.868173488035665	0.3343	-0.45185736978522306	-1.2704366666666669	1.9757098152394075	-3.0676367827354905	2.712880667484701
LmxM.06.0360.1_43_0.0936578171091445_116-135_1	LmxM.06.0360.1	0.32724	-0.46537856518229986	1.1913	-1.0713272402061012	0.36032	-0.4836600309622225	0.6262866666666667	0.4895953653103074	-0.6734552787835412	0.3446884481128457
LmxM.06.0360.1_49_0.237463126843658_319-338_1	LmxM.06.0360.1	-2.394	-4.531623132176228	-3.7368	-6.082261215254118	-0.0049278	-1.9564539099000362	-2.0452426000000004	1.8902225589396293	-4.1901127524434605	2.0839969973172208
LmxM.06.0360.1_57_0.239675516224189_320-339_1	LmxM.06.0360.1	-0.91783	-3.21556637372555	3.82	-19.33655193639911	-1.0167	-3.282073796425377	0.62849	2.764370792657888	-8.611397368850012	9.288315842104154
LmxM.06.0360.1_62_0.471238938053097_647-628_0	LmxM.06.0360.1	-0.85329	-2.9979124885745874	0.92507	-0.8433678077534866	-2.5354	-4.869480258019896	-0.8212066666666668	1.7304580782074246	-2.9035868514493237	2.014712972091028
LmxM.06.0360.1_62_0.471238938053097_648-629_0	LmxM.06.0360.1	1.6079	-1.7133506480680816	-0.52327	-2.546405514216966	-0.10877	-2.079898817811562	0.3252866666666667	1.1299448148619178	-2.11321832669887	0.4175257414315343
LmxM.06.0370.1_14_0.350877192982456_396-415_1	LmxM.06.0370.1	-1.4199	-3.74520280885049	0.68483	-0.6364341635572028	1.4803	-1.2539762315399767	0.24841000000000002	1.498544901662943	-1.878537734649223	1.645803276781349
LmxM.06.0370.1_33_0.339473684210526_391-372_0	LmxM.06.0370.1	-0.031957	-2.3736935739866745	1.4853	-1.4264664756043828	0.84958	-0.704838883838333	0.7676409999999999	0.7619400900352993	-1.50166631114313	0.8369649070638028
LmxM.06.0370.1_33_0.339473684210526_392-373_0	LmxM.06.0370.1	-0.35968	-2.611305676796571	2.1852	-2.6179326347279663	-0.29622	-2.527815876311	0.5097666666666667	1.451314725941046	-2.5856847292785123	0.050225314839110705
LmxM.06.0370.1_33_0.339473684210526_393-374_0	LmxM.06.0370.1	-2.1385	-4.544527317334104	1.7409	-1.8590852596748302	0.74127	-0.680795975189231	0.1145566666666666	2.014202892370412	-2.3614695173993887	1.9802518597075596
LmxM.06.0370.1_43_0.350877192982456_397-416_1	LmxM.06.0370.1	0.71479	-0.6654752003351374	1.9671	-2.459885417591283	0.91191	-0.8546199173430827	1.1979333333333333	0.6733699536163856	-1.326660178423168	0.9859480275393466
LmxM.06.0370.1_48_0.389473684210526_454-435_0	LmxM.06.0370.1	0.33266	-0.5026257402228944	0.76027	-0.7757349397868236	0.8365	-0.7453793526095643	0.6431433333333333	0.2715744436307167	-0.6745800108730942	0.1496882387308724
LmxM.06.0380.1_0_0.00888888888888889_45133_1	LmxM.06.0380.1	-2.5849	-4.7700823560738455	-0.71783	-2.816331830150177	-0.34235	-2.5020882695005127	-1.215026666666667	1.20110824642633	-3.3628341519081784	1.2287993672475854
LmxM.06.0380.1_29_0.131555555555556_144-163_1	LmxM.06.0380.1	-0.23837	-2.361334836993717	-2.0734	-4.294264447217973	-0.31016	-2.4315903623871105	-0.8739766666666666	1.039351095844582	-3.029063215532933	1.0962593567240744
LmxM.06.0380.1_29_0.184888888888889_204-223_1	LmxM.06.0380.1	2.0417	-19.931567726126875	0.071567	-0.623929705574699	2.6357	-12.213069941614956	1.5829890000000002	1.3422020513182804	-10.92285579110551	9.71826686702928
LmxM.06.0380.1_38_0.0142222222222222_45291_1	LmxM.06.0380.1	-1.5002	-3.5674852250389173	0.45978	-0.6508816097137914	1.6181	-1.9226421370303746	0.19256000000000006	1.5762308266240703	-2.0470029905943607	1.462273359757426
LmxM.06.0380.1_43_0.00888888888888889_45039_1	LmxM.06.0380.1	0.32864	-0.9273837713424883	0.46172	-1.0003722633445862	-0.80342	-2.632262156193066	-0.0043533333333333575	0.6952037290847435	-1.5200060636267134	0.9639331105317489
LmxM.06.0380.1_43_0.278222222222222_306-325_1	LmxM.06.0380.1	0.54716	-0.5888319438563984	1.188	-0.9424707066843293	-2.4483	-4.657081213379974	-0.23771333333333336	1.941053588784538	-2.062794621306901	2.25366530012804
LmxM.06.0390.1_33_0.255482456140351_705-686_0	LmxM.06.0390.1	-2.5303	-4.7212777332661675	-2.4508	-4.620139532745993	-5.5758	-5.9821977872231855	-3.518966666666666	1.781713384170791	-5.107871684411783	0.7588753747778006
LmxM.06.0390.1_38_0.0442251461988304_114-133_1	LmxM.06.0390.1	1.1937	-1.0689342383676441	0.9552	-0.9335429046226353	1.0225	-1.0645824964326893	1.0571333333333335	0.12296407334393784	-1.0223532131409896	0.07694275527176721
LmxM.06.0390.1_38_0.0442251461988304_115-134_1	LmxM.06.0390.1	-2.7295	-4.9507149629444385	-3.806	-3.5241016249266757	-2.5601	-4.7496786886712465	-3.0318666666666663	0.675748402390515	-4.408165092180787	0.7721917226268566
LmxM.06.0390.1_38_0.0672514619883041_180-199_1	LmxM.06.0390.1	-0.24967	-2.397744577175591	-1.428	-3.6223231618079637	0.56658	-0.553297000903964	-0.3703633333333333	1.0027524642868413	-2.191121579962506	1.5449110625894535
LmxM.06.0390.1_43_0.150584795321637_405-424_1	LmxM.06.0390.1	-2.4338	-4.596527205909168	1.6759	-1.8810768624745264	-2.5112	-4.852667248271364	-1.0897000000000001	2.395392496022312	-3.776757105551686	1.6466950592991212
LmxM.06.0390.1_43_0.183479532163743_499-518_1	LmxM.06.0390.1	-0.83511	-3.0091351520638376	0.97931	-0.9617295902967229	-1.5538	-3.724630535799801	-0.4698666666666667	1.3054553180531816	-2.5651650927201204	1.4339586705552911
LmxM.06.0410.1_34_0.092741935483871_76-57_0	LmxM.06.0410.1-LmxM.06.0415.1	-4.0821	-3.7548889448592306	-2.2235	-1.4399463915592017	1.143	-1.7294782337368146	-1.7208666666666668	2.6485652159864466	-2.3081045233850825	1.261287454775439
LmxM.06.0410.1_43_0.383064516129032_290-271_0	LmxM.06.0410.1-LmxM.06.0415.1	3.3488	-19.931568569324174	-2.4639	-1.782838783020866	-2.8291	-2.707821364460968	-0.6480666666666667	3.466201108322097	-8.140742905602004	10.221622941989638
LmxM.06.0412.1_38_0.149122807017544_79-98_1	LmxM.06.0412.1	0.2208	-0.7254675699218817	-2.1648	-4.289178361270271	-0.78108	-0.03615452233037167	-0.9083600000000001	1.1978822933827848	-1.6836001511741747	2.2826665275704765
LmxM.06.0412.1_43_0.32280701754386_178-197_1	LmxM.06.0412.1	0.40887	-0.5913077010698519	0.43607	-0.6024357732735717	1.0967	-1.0027119285855355	0.6472133333333333	0.38950437434428553	-0.7321518009763196	0.23437799701908701
LmxM.06.0412.1_67_0.201754385964912_106-125_1	LmxM.06.0412.1	-0.36631	-2.5200162050515242	-0.28137	-2.370034487106051	1.3179	-1.213400292733267	0.22340666666666667	0.9488100144040077	-2.0344836616302806	0.7150224142912732
LmxM.06.0412.1_67_0.32280701754386_175-194_1	LmxM.06.0412.1	-1.1903	-3.5073858744057524	-1.7587	-3.993574141207215	2.533	-4.2940946218220555	-0.13866666666666663	2.3311202721724444	-3.9316848791450076	0.39698913572575956
LmxM.06.0420.1_19_0.182412358882947_302-321_1	LmxM.06.0420.1	1.0261	-0.9249986796335788	3.0489	-9.894021615361996	0.75285	-0.782468986260917	1.6092833333333332	1.25420831636269	-3.8671630937521635	5.219899080250404
LmxM.06.0420.1_29_0.192513368983957_328-309_0	LmxM.06.0420.1	1.1968	-0.921332786528282	0.14064	-0.42307933181066804	-0.27561	-2.5596983569978575	0.35394333333333333	0.7590267031095371	-1.3013701584456026	1.1178580042824455
LmxM.06.0420.1_38_0.05941770647653_94-113_1	LmxM.06.0420.1	-1.7728	-3.9507149629444385	-4.7319	-7.241919961035359	2.5122	-5.179815317884838	-1.3308333333333335	3.6422173333470007	-5.457483413954878	1.6630791513172292
LmxM.06.0420.1_38_0.12893642305407_211-230_1	LmxM.06.0420.1	-2.4035	-4.798747562544601	2.7214	-5.5407278735575	0.77338	-0.6768928395835411	0.3637599999999999	2.5868883645801186	-3.6721227585618803	2.620340702301886
LmxM.06.0420.1_46_0.100415923945336_162-181_1	LmxM.06.0420.1	0.46915	-0.628360850506767	-1.2105	-3.3491472278323067	0.76056	-0.7678034359438419	0.006403333333333354	1.063893904030535	-1.581770504760972	1.5321802829951576
LmxM.06.0420.1_52_0.399881164587047_667-686_1	LmxM.06.0420.1	1.0242	-0.6884713091815519	-0.06264	-2.1337107631684833	-0.44421	-2.62183466511235	0.17245	0.7619104035908685	-1.814672245820795	1.005391788397716
LmxM.06.0430.1_29_0.075626204238921_150-169_1	LmxM.06.0430.1	1.5071	-1.4971968950124057	2.6527	-6.489661864781935	-0.54474	-2.749707798251209	1.20502	1.6199829885526575	-3.5788555193485165	2.5974585802558257
LmxM.06.0430.1_29_0.075626204238921_153-172_1	LmxM.06.0430.1	-1.0008	-3.0869240952571197	1.8277	-2.350478347902887	-1.6351	-3.7808494504014147	-0.2693999999999999	1.8436256208894475	-3.072750631187141	0.7152908765170438
LmxM.06.0430.1_38_0.134874759152216_277-296_1	LmxM.06.0430.1	3.209	-8.833668125128362	0.9039	-0.8512845120519028	-2.6355	-4.805630489793763	0.4924666666666666	2.9438925087939833	-4.830194375658009	3.991248498270242
LmxM.06.0430.1_38_0.147398843930636_310-291_0	LmxM.06.0430.1	-1.5856	-3.5909360665337853	-5.0768	-5.008148225472169	0.25383	-0.5098796908661799	-2.13619	2.7076310790615477	-3.036321327624045	2.2998484914921065
LmxM.06.0430.1_43_0.147398843930636_314-295_0	LmxM.06.0430.1	0.34656	-0.5701623263396114	3.7379	-19.91207444639345	0.41575	-0.7616753659135111	1.50007	1.938326377496834	-7.081304046215525	11.112185703435811
LmxM.06.0430.1_43_0.147398843930636_315-296_0	LmxM.06.0430.1	-2.2235	-4.36545505451626	-2.6095	-4.8026076184684765	-1.5536	-3.640775720205064	-2.1288666666666667	0.5342731542323021	-4.269612797729933	0.5868156811086537
LmxM.06.0440.1_0_0.12709590878605_372-391_1	LmxM.06.0440.1	3.0819	-8.771066821768487	1.7845	-2.3762379971458447	1.2056	-1.3907329516741929	2.0240000000000005	0.960804667973673	-4.1793459235295085	4.00696027608909
LmxM.06.0440.1_0_0.12709590878605_373-392_1	LmxM.06.0440.1	-1.8875	-4.063324751619538	-3.4202	-5.682677405978014	-0.37857	-2.539595021791874	-1.8954233333333332	1.5208304799133048	-4.095199059796475	1.5717836037720416
LmxM.06.0440.1_29_0.12709590878605_374-393_1	LmxM.06.0440.1	-2.1253	-4.31614008693988	-1.8463	-4.059855806488952	-2.1346	-4.2429357781206125	-2.0354	0.16383140724537523	-4.206310557183149	0.13200933000398518
LmxM.06.0440.1_29_0.12709590878605_375-394_1	LmxM.06.0440.1	0.69105	-0.6946924833358354	-2.2241	-4.341069234565931	-0.4818	-2.6277075706140165	-0.6716166666666666	1.4668154811813698	-2.5544897628385943	1.8242906809248947
LmxM.06.0440.1_29_0.450033534540577_1338-1357_1	LmxM.06.0440.1	0.78987	-0.8054312892176719	3.8476	-19.93093935969657	-0.88372	-2.9650969140811783	1.25125	2.3991667019821694	-7.900489187665141	10.474485066536806
LmxM.06.0440.1_29_0.450033534540577_1339-1358_1	LmxM.06.0440.1	0.736	-0.7489390172923075	0.072685	-0.40140421059447656	-0.40893	-2.5479233329877533	0.13325166666666666	0.574862955023485	-1.2327555202915124	1.1521479471538303
LmxM.06.0460.1_0_0.1392_528-509_0	LmxM.06.0460.1	-1.0394	-2.9674646500731603	1.4859	-2.7784223130733112	0.29094	-0.6306373773794841	0.2458133333333333	1.263254659414852	-2.1255081135086518	1.2980420407660573
LmxM.06.0460.1_14_0.236266666666667_879-898_1	LmxM.06.0460.1	-0.93806	-3.0132060959781497	-1.7899	-3.88423160951998	-1.8597	-4.011704325341116	-1.5292199999999998	0.5131477557195393	-3.636380676946415	0.5434355914857196
LmxM.06.0460.1_14_0.236266666666667_880-899_1	LmxM.06.0460.1	-0.41706	-2.414183676521245	-3.0124	-5.262351307207418	-2.4208	-4.589841279198879	-1.9500866666666665	1.3601932621996526	-4.088792087642514	1.4887251030299675
LmxM.06.0460.1_14_0.3776_1422-1403_0	LmxM.06.0460.1	-1.7448	-0.6551692310436534	-0.88517	-0.013303648714475912	-1.4834	-0.750661461743167	-1.3711233333333332	0.44067615278493716	-0.4730447805004321	0.401000153021001
LmxM.06.0460.1_29_0.449866666666667_1683-1702_1	LmxM.06.0460.1	-0.90687	-3.0828845073316447	0.23881	-0.4175962225902761	0.63873	-0.6601306188232428	-0.009776666666666656	0.8022258647870519	-1.3868704495817212	1.4737888235439442
LmxM.06.0460.1_33_0.3976_1497-1478_0	LmxM.06.0460.1	-1.545	-3.6863129890176194	-1.3231	-3.4681399872359577	-0.99841	-3.064543269599259	-1.2888366666666666	0.2749011441106299	-3.406332081950945	0.31545928241722015
LmxM.06.0470.1_0_0.071532001158413_244-263_1	LmxM.06.0470.1	2.2706	-3.302710124798986	0.065889	-0.4386767966012433	-0.32696	-2.357706922315392	0.6698429999999999	1.4001427834285332	-2.0330312812385407	1.4593602811466255
LmxM.06.0470.1_29_0.0732696206197509_249-268_1	LmxM.06.0470.1	-2.2876	-4.50317567985005	-0.09776	-2.210556186377202	-0.23537	-2.409193931547594	-0.8735766666666667	1.2265115647368896	-3.0409752659249487	1.2701916297605047
LmxM.06.0470.1_29_0.154068925571966_528-547_1	LmxM.06.0470.1	-0.83495	-0.0031181458442402876	5.3	-19.931568569324174	0.44091	-0.8024088348106149	1.6353199999999999	3.237184627372989	-6.912365183326343	11.282041437871522
LmxM.06.0470.1_29_0.423399942079351_1458-1477_1	LmxM.06.0470.1	-2.282	-4.447532425133818	-2.4238	-4.805590143152052	-2.6957	-4.887644153711002	-2.467166666666667	0.21023183235022552	-4.713588907332291	0.23403579630490665
LmxM.06.0470.1_29_0.423399942079351_1459-1478_1	LmxM.06.0470.1	0.45894	-0.5580257901105685	1.8522	-2.514729816795024	-0.80644	-2.825506651645531	0.5015666666666666	1.3298324845383096	-1.9660874195170412	1.2292777246924445
LmxM.06.0470.1_34_0.107732406602954_378-359_0	LmxM.06.0470.1	-0.27156	-2.3747407342284395	0.36371	-0.5363963746783604	0.76284	-0.7565234536843503	0.2849966666666666	0.5216729642537874	-1.2225535208637168	1.0038752480805575
LmxM.06.0480.1_14_0.182010582010582_163-182_1	LmxM.06.0480.1	-0.57124	-2.8386566145269034	0.4082	-0.5859489199287834	-1.0337	-3.235810132610201	-0.3989133333333334	0.736234515988848	-2.2201385556886293	1.4291132052605762
LmxM.06.0480.1_48_0.425396825396825_409-390_0	LmxM.06.0480.1	0.99121	-0.9111772535962257	-3.1825	-5.43340498030475	1.2923	-1.4256136150229555	-0.29966333333333334	2.501144584391981	-2.590065282974644	2.4758022272183693
LmxM.06.0480.1_57_0.258201058201058_235-254_1	LmxM.06.0480.1	1.6671	-2.012280401342034	2.342	-4.613590746917055	1.9713	-2.8692167010490666	1.9934666666666667	0.33799559661825973	-3.1650292831027187	1.3256442551736287
LmxM.06.0480.1_57_0.258201058201058_236-255_1	LmxM.06.0480.1	-1.3534	-3.420371855507927	-4.929	-7.418803419958429	0.53325	-0.6224630799684215	-1.9163833333333333	2.774302874747697	-3.820546118478259	3.4157964056427255
LmxM.06.0480.1_57_0.340740740740741_313-332_1	LmxM.06.0480.1	0.79832	-0.7175934084991716	-0.77593	-2.9805001837523846	3.819	-19.4070735540934	1.2804633333333333	2.3351000131971507	-7.701722382114986	10.20007947581165
LmxM.06.0480.1_57_0.439153439153439_412-431_1	LmxM.06.0480.1	-0.048006	-2.244951779874766	-0.76347	-2.8696384153163295	-0.38824	-2.6055868337676618	-0.39990533333333333	0.3578746202587344	-2.5733923429862524	0.3135852548388251
LmxM.06.0490.1_29_0.417522245037645_605-624_1	LmxM.06.0490.1	-1.6757	-4.110691568859341	0.89135	-0.8401874214525424	0.4357	-0.47627546764511497	-0.11621666666666668	1.3696333198463497	-1.8090514859856661	2.00156645676556
LmxM.06.0490.1_29_0.417522245037645_606-625_1	LmxM.06.0490.1	0.71551	-0.7155308776480085	0.11584	-0.4012898850471306	-1.8199	-4.149363774232313	-0.3295166666666667	1.325078445765885	-1.7553948456424842	2.0791830784343754
LmxM.06.0490.1_38_0.181382614647502_262-281_1	LmxM.06.0490.1	-1.0483	-3.1426591064739435	-1.924	-4.038693766110071	-1.7149	-3.8993936670303486	-1.5624	0.45733446185477866	-3.6935821798714543	0.4821704097124007
LmxM.06.0490.1_48_0.417522245037645_604-623_1	LmxM.06.0490.1	-0.99111	-3.181528973432683	-6.6972	-6.841009512769781	1.4116	-1.3629703797388548	-2.0922366666666665	4.165035331426774	-3.7951696219804396	2.7900975466669866
LmxM.06.0490.1_57_0.370294318959617_535-554_1	LmxM.06.0490.1	-4.2098	-3.9068833821513476	1.4024	-6.767635916368214	0.70686	-0.9454960053992368	-0.7001800000000001	3.0592512778782983	-3.8733384346395994	2.9112149067618036
LmxM.06.0490.1_67_0.370294318959617_531-550_1	LmxM.06.0490.1	-2.4529	-4.6318239338427825	2.4183	-8.33328339517757	-0.34925	-2.2964669111561293	-0.12795000000000006	2.443128655535766	-5.08719141339216	3.0440610985181644
LmxM.06.0500.1_14_0.213064713064713_345-364_1	LmxM.06.0500.1	1.2275	-1.095940632375151	2.6613	-6.423154773268204	-0.81087	-2.9528692807813868	1.0259766666666668	1.7448351978434335	-3.4906548954749144	2.7040178718457466
LmxM.06.0500.1_29_0.0494505494505494_87-68_0	LmxM.06.0500.1	-5.1061	-4.9507149629444385	-6.3229	-6.418951545668635	1.8774	-2.8785230104757815	-3.1838666666666664	4.425207990968711	-4.7493965063629515	1.7787791863866118
LmxM.06.0500.1_29_0.409035409035409_667-686_1	LmxM.06.0500.1	-1.0442	-3.4079606721983406	-1.6793	-4.12602620496545	1.9219	-1.9860961555036243	-0.26720000000000005	1.9222271223765415	-3.1733610108891384	1.0890835160639507
LmxM.06.0500.1_52_0.387057387057387_630-649_1	LmxM.06.0500.1	-0.44786	-2.582589776900293	0.3508	-0.4910420338168747	-2.2021	-4.485551481406915	-0.7663866666666667	1.305916930946733	-2.519727764041361	1.9979965355868439
LmxM.06.0500.1_57_0.372405372405372_599-618_1	LmxM.06.0500.1	0.6788	-0.8204354467985444	-0.99354	-3.1874311305463827	-2.44	-4.695479612827338	-0.9182466666666667	1.5607626900119482	-2.9011153967240886	1.9533239226365136
LmxM.06.0500.1_57_0.372405372405372_600-619_1	LmxM.06.0500.1	0.22963	-0.47824367126896056	0.28828	-0.5029323721513048	1.9461	-2.6124521707825226	0.8213366666666667	0.974514942231946	-1.1978760714009293	1.2251210302227478
LmxM.06.0510.1_0_0.045045045045045_97-78_0	LmxM.06.0510.1	-0.89128	-3.2241689914406013	1.3861	-1.236840016085862	1.2486	-1.112721178216772	0.58114	1.2770051115011247	-1.8579100619144118	1.1848413262378346
LmxM.06.0510.1_14_0.045045045045045_98-79_0	LmxM.06.0510.1	0.65147	-0.632604330459798	0.8657	-0.8340533403535578	1.533	-1.354313095808311	1.0167233333333334	0.45976061231181303	-0.9403235888738889	0.37240557163615107
LmxM.06.0510.1_14_0.387887887887888_771-790_1	LmxM.06.0510.1	3.9736	-19.93016435649367	-0.077538	-2.144577927529534	-1.0093	-3.268107752462363	0.9622539999999998	2.6491883011496182	-8.447616678828522	9.960032916324542
LmxM.06.0510.1_34_0.0945945945945946_194-175_0	LmxM.06.0510.1	0.21384	-0.4402419429659035	-1.0464	-3.1345277181949984	-1.4547	-3.7039526259099507	-0.76242	0.8697642859993735	-2.426240762356951	1.7433314843564665
LmxM.06.0510.1_43_0.0950950950950951_181-200_1	LmxM.06.0510.1	-0.12818	-2.142092235941349	-0.33369	-2.6198823307019548	0.40982	-0.520249996513651	-0.017349999999999994	0.3839456298748561	-1.760741521052318	1.100538622903366
LmxM.06.0510.1_43_0.195195195195195_400-381_0	LmxM.06.0510.1	-0.95307	-3.1571289470865196	0.65389	-0.6983631914014206	-0.16228	-2.2850309530013257	-0.15381999999999998	0.8035134031862816	-2.046841030496422	1.24656852588199
LmxM.06.0520.1_0_0.182376689485694_1035-1054_1	LmxM.06.0520.1	0.96735	-0.8752192738831651	1.9698	-2.334527182525834	1.1931	-1.0800238607448218	1.3767500000000001	0.5258535846602169	-1.4299234390512734	0.7900741605893934
LmxM.06.0520.1_14_0.16535018430753_950-931_0	LmxM.06.0520.1	-3.4586	-5.796821400655158	-2.3008	-4.568700111788443	0.63779	-0.6975440713521776	-1.7072033333333334	2.1117221668660235	-3.6876885279319267	2.6613517953199763
LmxM.06.0520.1_14_0.16535018430753_953-934_0	LmxM.06.0520.1	0.055721	-0.4159591948710903	-1.2938	-3.264498618457535	-0.13761	-2.216042208789676	-0.45856300000000005	0.7297669857680601	-1.965500007372767	1.4407021753123272
LmxM.06.0520.1_19_0.197998946814113_1134-1115_0	LmxM.06.0520.1	-3.1662	-5.53529827958637	-1.0175	-3.0587614480691063	4.4457	-19.93156856932006	0.08733333333333348	3.9243786671692797	-9.508542765658513	9.111142016636073
LmxM.06.0520.1_29_0.197998946814113_1131-1112_0	LmxM.06.0520.1	-1.1609	-3.3459017995917715	1.9025	-2.343651910878781	3.2322	-10.827231909509438	1.3246	2.2528444708856403	-5.505595206659997	4.635837476410492
LmxM.06.0520.1_29_0.197998946814113_1133-1114_0	LmxM.06.0520.1	-1.205	-3.486877175924628	4.9201	-19.931568569324174	-2.4948	-4.758516111550059	0.4067666666666665	3.9615059438720186	-9.392320618932954	9.14937576643996
LmxM.06.0530.1_52_0.175615212527964_147-166_1	LmxM.06.0530.1	-4.6921	-7.186062303455015	-3.804	-6.1581202467855185	-0.2325	-2.2060225716006254	-2.9095333333333335	2.360521341427214	-5.183401707280386	2.6292120694522434
LmxM.06.0540.1_29_0.332390381895332_714-695_0	LmxM.06.0540.1	-0.7111	-2.9856332797807337	-0.78353	-2.970740782295981	0.091749	-0.4273411812544275	-0.46762699999999996	0.4857856093556086	-2.127905081110381	1.4727503623290337
LmxM.06.0540.1_34_0.0707213578500707_156-137_0	LmxM.06.0540.1	-3.6591	-5.978736337680752	-0.41809	-2.661994405532608	2.8212	-5.399273528804211	-0.4186633333333332	3.2401500380435064	-4.680001424005858	1.771498950514293
LmxM.06.0540.1_38_0.113625648279114_235-254_1	LmxM.06.0540.1	-0.77504	-2.9486306827352986	-0.025606	-2.0549257281698097	-1.6499	-3.752709235223234	-0.8168486666666667	0.812953702904005	-2.9187552153761143	0.8492859452905739
LmxM.06.0540.1_43_0.0386610089580387_73-92_1	LmxM.06.0540.1	1.3519	-1.1898744679748643	-0.087962	-2.120413417796152	0.45763	-0.6641257670399857	0.573856	0.7269332892831364	-1.3248045509370006	0.7374605249790358
LmxM.06.0540.1_43_0.315417256011315_672-653_0	LmxM.06.0540.1	2.2057	-2.8619614667577995	-0.14129	-2.3568937448640233	-0.41646	-2.6387167371134437	0.5493166666666667	1.4410530671815434	-2.6191906495784223	0.2530993915353437
LmxM.06.0540.1_43_0.332390381895332_711-692_0	LmxM.06.0540.1	-0.48255	-2.6047090203771757	-0.52908	-2.48462260461186	1.3842	-1.179119317980714	0.12419000000000002	1.0914486521591384	-2.0894836476565835	0.790681728872298
LmxM.06.0550.1_0_0.0516975308641975_264-283_1	LmxM.06.0550.1	-1.0021	-3.0516862250535137	-6.9845	-7.164998252162258	3.5771	-16.982313798467647	-1.469833333333333	5.2963128205699235	-9.06633275856114	7.157297033532201
LmxM.06.0550.1_14_0.21141975308642_1093-1112_1	LmxM.06.0550.1	0.924	-0.8143338605338429	0.97045	-0.9908506474779719	-2.9375	-5.151131327882949	-0.34768333333333334	2.242967270343759	-2.3187719452982543	2.4544824908939424
LmxM.06.0550.1_19_0.0713734567901235_363-382_1	LmxM.06.0550.1	0.74265	-0.6983163720108823	0.56141	-0.665177759139761	-0.65904	-2.803987277309005	0.21500666666666668	0.7623517338035858	-1.3891604694865494	1.2253879850951557
LmxM.06.0550.1_19_0.185763888888889_966-947_0	LmxM.06.0550.1	1.162	-1.096403275843087	-0.32755	-2.327268725966933	0.63397	-0.6041672372233808	0.48947333333333337	0.7552147149210834	-1.3426130796778004	0.8875438782143716
LmxM.06.0550.1_29_0.255979938271605_1317-1336_1	LmxM.06.0550.1	-1.1698	-3.095530545888837	1.9698	-4.794417309045868	2.7947	-12.446302766211344	1.1982333333333335	2.0918416296013747	-6.778750207048684	4.981206487053209
LmxM.06.0550.1_29_0.310956790123457_1602-1621_1	LmxM.06.0550.1	3.109	-8.612460993499191	-2.014	-4.142009453267914	-0.57239	-2.734169477144287	0.1742033333333334	2.641842814028369	-5.16287997463713	3.0692361026586084
LmxM.06.0560.1_26_0.226765799256506_186-167_0	LmxM.06.0560.1	-3.6732	-3.2595162148838197	1.9288	-19.93113983521514	-2.3078	-1.9867821704115087	-1.3507333333333333	2.921058618606161	-8.392479406836824	10.013015347439426
LmxM.06.0560.1_43_0.226765799256506_191-172_0	LmxM.06.0560.1	-1.3604	-0.2180092060960965	1.631	-3.1819217002487723	-0.44277	-8.51215185218232e-05	-0.05739000000000002	1.5324838655920656	-1.1333386759544635	1.7774678709416536
LmxM.06.0560.1_43_0.332094175960347_264-283_1	LmxM.06.0560.1	0.89793	-0.8053808630548013	1.2831	-1.1178468654572034	1.0806	-0.9015777471220076	1.08721	0.19267005813047336	-0.9416018252113374	0.16003185865480055
LmxM.06.0570.1_29_0.0296803652968037_45197_1	LmxM.06.0570.1-LmxM.06.0580.1	-0.83495	-0.0031181458442402876	-0.35877	1.4426943194232382e-06	-0.44277	-8.51215185218232e-05	-0.5454966666666666	0.2541681021161651	-0.0010672748894808958	0.0017766336413405496
LmxM.06.0590.1_14_0.296394019349164_1342-1361_1	LmxM.06.0590.1	0.79917	-0.6892852926964632	-0.59566	-2.7642386344457064	2.9275	-6.323891495558259	1.04367	1.7742602074949438	-3.259138474233476	2.849717732319927
LmxM.06.0590.1_29_0.0767370272647317_342-361_1	LmxM.06.0590.1	0.19555	-0.4471881691840265	-0.5542	-2.458616005184649	-3.107	-5.348485801821241	-1.1552166666666668	1.731365039739839	-2.7514299920633056	2.463733882566788
LmxM.06.0590.1_29_0.0767370272647317_343-362_1	LmxM.06.0590.1	-2.9717	-5.194321226296436	-0.46929	-2.5050335312099423	-4.8157	-7.378179264602555	-2.7522299999999995	2.181500695095007	-5.025844674036311	2.440937442094072
LmxM.06.0590.1_29_0.113236587510994_518-499_0	LmxM.06.0590.1	-0.98296	-3.1611240496223427	-2.1025	-4.243591523766184	-2.6356	-4.8361715465316175	-1.90702	0.8434832927805981	-4.080295706640048	0.8493792863872277
LmxM.06.0590.1_29_0.142700087950748_642-661_1	LmxM.06.0590.1	-1.2528	-3.39811715734544	-0.69374	-2.8306290998476467	0.61444	-0.621708127033906	-0.44403333333333334	0.9583378156648799	-2.2834847947423307	1.4668459168759826
LmxM.06.0590.1_29_0.15127528583993_681-700_1	LmxM.06.0590.1	-1.75	-3.805791887644961	-0.22985	-2.145535104285598	-1.6391	-3.7712637955466137	-1.2063166666666667	0.8474609523944648	-3.2408635958257244	0.9487393875931704
LmxM.06.0600.1_0_0.00232126276694522_45007_1	LmxM.06.0600.1	0.57485	-0.5788203358051689	-0.24584	-2.305923929900366	-1.9459	-4.433155627144921	-0.5389633333333333	1.2856850730382356	-2.439299964283485	1.930626066701576
LmxM.06.0600.1_14_0.356081708449396_1531-1550_1	LmxM.06.0600.1	0.69793	-1.0759731063105462	2.4446	-9.606375565619317	4.7143	-19.931568569324174	2.618943333333333	2.0138529471223396	-10.204639080418012	9.442023590897213
LmxM.06.0600.1_14_0.35677808727948_1534-1553_1	LmxM.06.0600.1	-0.97517	-2.975839210423625	1.6618	-2.350331202440613	-0.17348	-2.2096216297501856	0.17105	1.3518240957683807	-2.5119306808714748	0.40787024751152107
LmxM.06.0600.1_14_0.357474466109564_1537-1556_1	LmxM.06.0600.1	1.4648	-1.3344944375381256	-0.19138	-2.3933417391313117	-2.0583	-4.2836604950423665	-0.2616266666666666	1.7626001668368618	-2.670498890570601	1.4939903525890765
LmxM.06.0600.1_33_0.275998142989786_1183-1202_1	LmxM.06.0600.1	-1.7676	-3.9632167701348715	-5.2792	-5.238626210012165	-6.3094	-6.813974164584137	-4.452066666666667	2.381196962313982	-5.338605714910391	1.428006077211005
LmxM.06.0600.1_38_0.010677808727948_42-61_1	LmxM.06.0600.1	2.16	-2.3203347970022294	0.21443	-0.45531481656184686	2.1198	-2.5633605402884676	1.4980766666666667	1.1118523209641349	-1.7796700512841814	1.153344254235176
LmxM.06.0610.1_29_0.284473398479913_252-271_1	LmxM.06.0610.1	-0.54462	-2.721934345061516	-1.428	-3.5362017940514825	0.10787	-0.358285666308617	-0.6215833333333334	0.7708220807899404	-2.2054739351405384	1.650707801218574
LmxM.06.0610.1_57_0.209554831704669_184-203_1	LmxM.06.0610.1	-0.5735	-2.6688589032807077	-3.9553	-6.277492006829079	-3.9481	-6.305517355089912	-2.8256333333333337	1.950408001760999	-5.0839560883999	2.09158245479691
LmxM.06.0610.1_57_0.336590662323561_304-323_1	LmxM.06.0610.1	-0.11819	-2.2890443876395965	0.25257	-0.5182443462174818	-1.2093	-3.44045141009209	-0.3583066666666667	0.7599394610318202	-2.0825800479830563	1.4720034557371198
LmxM.06.0610.1_60_0.209554831704669_190-209_1	LmxM.06.0610.1	3.1602	-13.93436650233962	2.2003	-5.116085201021372	4.3818	-19.931568569324174	3.2474333333333334	1.0933630702256838	-12.99400675756172	7.452371716192993
LmxM.06.0610.1_63_0.348534201954397_329-310_0	LmxM.06.0610.1	0.76187	-0.6575567604989181	-2.613	-4.846760181519812	0.48724	-0.4982174514909386	-0.45463000000000003	1.8742401665475001	-2.000844797836556	2.4659223491753637
LmxM.06.0610.1_67_0.235613463626493_207-226_1	LmxM.06.0610.1	-0.074987	-2.3343088966449947	-0.74609	-2.899361374996708	1.3031	-1.1136574440163938	0.16067433333333328	1.0447234619966823	-2.1157759052193654	0.9126895055470466
LmxM.06.0620.1_0_0.0913287174414771_270-289_1	LmxM.06.0620.1	0.28921	-0.4343423881869685	-0.20122	-2.2896791097135205	0.43156	-0.4977284720753921	0.17318333333333333	0.3319627579011437	-1.073916656658627	1.0533580614402762
LmxM.06.0620.1_0_0.111111111111111_330-349_1	LmxM.06.0620.1	0.78232	-0.7945299113921777	1.5462	-1.1805247336675004	-0.85455	-2.9308092937724735	0.49132333333333333	1.2265436949547837	-1.6352879796107171	1.1384329612635926
LmxM.06.0620.1_29_0.0478074513682822_141-160_1	LmxM.06.0620.1	0.078413	-0.4314405442616005	-0.37411	-2.5229983330804546	1.358	-1.2716667215184438	0.354101	0.8983619359884969	-1.4087018662868331	1.0524910779519576
LmxM.06.0620.1_29_0.0834157599736235_246-265_1	LmxM.06.0620.1	-4.5776	-7.026426045858527	-3.8367	-6.143360040886835	-0.28372	-2.4787401628742236	-2.8993400000000005	2.2952852090317664	-5.216175416539862	2.411455000262862
LmxM.06.0620.1_29_0.111111111111111_331-350_1	LmxM.06.0620.1	-0.045432	-2.171296935193531	1.3681	-1.3283587919680575	0.85547	-0.7884868452021419	0.7260460000000001	0.7155984262056478	-1.4293808574545768	0.6969182373362534
LmxM.06.0620.1_29_0.163534454335641_489-508_1	LmxM.06.0620.1	-2.7762	-5.0872551081208774	1.028	-0.8669336781808585	0.93641	-0.8053808630548013	-0.2705966666666666	2.170399325016789	-2.253189883118846	2.454565432400784
LmxM.06.0630.1_43_0.0195439739413681_26-7_0	LmxM.06.0630.1	-1.0571	-3.322360968333893	-0.5959	-2.6071682450821414	-1.9171	-4.1072810289749695	-1.1900333333333333	0.6705563461285959	-3.345603414130334	0.7503264286726299
LmxM.06.0630.1_43_0.271444082519001_245-264_1	LmxM.06.0630.1	-6.0513	-6.02985314490982	-0.17836	-2.1622278739060645	-1.1217	-3.3004341538026836	-2.4504533333333334	3.1538936454061566	-3.830838390872856	1.9876186254543935
LmxM.06.0630.1_43_0.299674267100977_283-264_0	LmxM.06.0630.1	0.74026	-0.623240650283357	0.48298	-0.6278480119764782	-1.52	-3.728048499430153	-0.09891999999999997	1.2373962681372528	-1.6597123872299961	1.7912330980971987
LmxM.06.0630.1_43_0.352877307274701_321-340_1	LmxM.06.0630.1	-0.59006	-2.6496294893409047	0.43189	-0.46024859564470083	1.2138	-1.0464114249043626	0.3518766666666666	0.9045879310676952	-1.3854298366299893	1.133378704157274
LmxM.06.0630.1_57_0.216069489685125_192-211_1	LmxM.06.0630.1	0.12244	-0.371551135197345	-2.5139	-4.751620614125824	-0.81162	-3.002529818480301	-1.0676933333333334	1.3366945473567748	-2.708567189267823	2.2047817761833786
LmxM.06.0630.1_57_0.251900108577633_224-243_1	LmxM.06.0630.1	-1.8261	-4.0124259114655585	0.97893	-0.9468024520512754	-1.0895	-3.286430866380464	-0.6455566666666667	1.4542567131126931	-2.7485530766324326	1.602028771981318
LmxM.06.0640.1_0_0.0281176218072548_255-274_1	LmxM.06.0640.1	1.0046	-0.8408849546857655	-2.9906	-5.2959071241729925	1.9275	-2.0559451904900605	-0.019500000000000073	2.6140987949960883	-2.7309124231162727	2.3029310034160786
LmxM.06.0640.1_14_0.259927022966302_2416-2435_1	LmxM.06.0640.1	2.4914	-4.368104140946196	-0.28355	-2.3338724239410773	-2.81	-5.134920527910329	-0.20071666666666665	2.651670513248834	-3.9456323642658675	1.4475252749973004
LmxM.06.0640.1_14_0.259927022966302_2417-2436_1	LmxM.06.0640.1	2.3241	-3.567964213140132	-0.36677	-2.362002181524597	0.092473	-0.43861813663096205	0.6832676666666666	1.439435338195618	-2.1228615104318975	1.5783196482553319
LmxM.06.0640.1_14_0.259927022966302_2418-2437_1	LmxM.06.0640.1	2.183	-2.2849606414283543	-0.74039	-2.789351797958916	1.6583	-2.02021754643668	1.0336366666666665	1.558590864541857	-2.3648433286079835	0.3907400760089071
LmxM.06.0640.1_14_0.29244473062889_2720-2739_1	LmxM.06.0640.1	-1.2747	-3.6257027567075997	0.34437	-0.43861813663096205	1.7584	-1.8116193327752135	0.27602333333333334	1.5177046328694306	-1.958646742037925	1.5986212460079905
LmxM.06.0640.1_14_0.295986263146598_2753-2772_1	LmxM.06.0640.1	-4.1701	-6.5928321867502575	-0.029277	-2.081119212029679	-1.3566	-3.4705688211416525	-1.8519923333333335	2.114394464681634	-4.0481734066405295	2.310651160270087
LmxM.06.0650.1_0_0.174476570289133_532-513_0	LmxM.06.0650.1	5.4094	-19.931568569324174	1.2351	-1.310536225049668	-0.12976	-2.16558973094787	2.17158	2.885882788541489	-7.802564841773903	10.512722182749977
LmxM.06.0650.1_14_0.174476570289133_533-514_0	LmxM.06.0650.1	1.1419	-1.2538730113350542	-0.70923	-2.7528161976807772	-0.19062	-2.196204265244865	0.08068333333333329	0.9549213021151708	-2.067631158086899	0.7576977972029862
LmxM.06.0650.1_14_0.308075772681954_932-913_0	LmxM.06.0650.1	1.7998	-2.626727091295326	0.31382	-0.6301907163416636	-0.22985	-2.2601449862032577	0.6279233333333334	1.050650017195704	-1.8390209312800827	1.0628021811957675
LmxM.06.0650.1_29_0.106679960119641_328-309_0	LmxM.06.0650.1	5.6604	-19.931568569324174	-3.1605	-5.3880533531720065	0.0032225	-0.3830758764335937	0.8343741666666668	4.468800624580614	-8.567565932976592	10.154696786455556
LmxM.06.0650.1_33_0.252243270189432_762-743_0	LmxM.06.0650.1	2.8354	-5.4423477858025	0.38397	-0.5572825772518682	0.34628	-0.5554156175356904	1.18855	1.4263384331567315	-2.1850153268633528	2.820932812462672
LmxM.06.0650.1_33_0.308075772681954_931-912_0	LmxM.06.0650.1	2.0711	-7.439239662476696	-3.4059	-3.0321998442974976	-2.8291	-2.707821364460968	-1.3879666666666666	3.0094901915994567	-4.3930869570783875	2.6430266888549085
LmxM.06.0660.1_0_0.020997375328084_34-53_1	LmxM.06.0660.1	1.3676	-1.493211221250295	-0.4564	-2.3985050470873484	0.77793	-0.984214148765771	0.5630433333333333	0.9307933227270881	-1.6253101390344715	0.7163395000477264
LmxM.06.0660.1_0_0.020997375328084_35-54_1	LmxM.06.0660.1	-0.75379	-2.7132039973824944	0.34589	-0.6001376721681684	-1.1508	-3.0917127823829076	-0.5195666666666666	0.7753487385901477	-2.1350181506445236	1.342650657277043
LmxM.06.0660.1_0_0.020997375328084_36-55_1	LmxM.06.0660.1	-0.91088	-3.0534817238178102	-2.4298	-4.597574686562814	1.7674	-1.6295857111897385	-0.5244266666666667	2.1251191952766635	-3.093547373856788	1.4844000746829726
LmxM.06.0660.1_14_0.0414698162729659_71-90_1	LmxM.06.0660.1	-2.3372	-4.536503091326429	-0.032124	-2.191056515116508	-2.0121	-4.137228860761237	-1.460474666666667	1.2476224279505934	-3.6215961557347245	1.2548656204285098
LmxM.06.0660.1_14_0.225721784776903_426-445_1	LmxM.06.0660.1	-0.9511	-3.100595413032924	1.481	-1.8217838159995778	-2.0687	-4.237074646814521	-0.5129333333333334	1.8149614440349233	-3.0531512919490074	1.2083441802002248
LmxM.06.0660.1_14_0.233595800524934_438-457_1	LmxM.06.0660.1	1.6102	-1.6438967661433577	-1.3561	-3.622074451912354	-0.76169	-2.9990654363794254	-0.16919666666666666	1.5694012186287272	-2.755012218145046	1.0114189137624994
LmxM.06.0670.1_33_0.229057264316079_911-930_1	LmxM.06.0670.1	-0.095886	-2.127078280721628	0.21118	-0.4859413839727542	-2.8288	-5.110591876702933	-0.904502	1.6735484685816544	-2.574537180465772	2.3445708872195676
LmxM.06.0670.1_33_0.261315328832208_1042-1061_1	LmxM.06.0670.1	2.139	-2.489637556456875	-1.3345	-3.5676220625554955	1.7753	-1.7963552948969725	0.8599333333333332	1.9091156757340122	-2.617871637969781	0.8925690311112984
LmxM.06.0670.1_33_0.355088772193048_1415-1434_1	LmxM.06.0670.1	-2.0064	-4.103556084463249	0.91441	-1.2743513185228434	-0.96907	-2.9175589994904647	-0.6870200000000001	1.480691364160675	-2.765155467492186	1.4207462930900574
LmxM.06.0670.1_33_0.355838959739935_1418-1437_1	LmxM.06.0670.1	-1.7033	-3.888712231288318	1.9128	-2.4568723848802523	1.1298	-1.0871478271151396	0.4464333333333333	1.9024424572988623	-2.47757748109457	1.4008969638911664
LmxM.06.0670.1_34_0.0517629407351838_213-194_0	LmxM.06.0670.1	-2.5455	-4.776078308329986	-0.0015697	-2.251875435118314	-0.27995	-2.423595894599242	-0.9423399	1.3953371017539205	-3.1505165460158473	1.4103936547554625
LmxM.06.0670.1_38_0.0407601900475119_157-176_1	LmxM.06.0670.1	2.1445	-2.9031336642627807	0.31777	-0.48875260721308134	-3.0615	-5.292680187071913	-0.19974333333333347	2.641301580212554	-2.894855486182592	2.4019744886876566
LmxM.06.0685.1_19_0.0919540229885057_107-126_1	LmxM.06.0685.1	1.5959	-1.5433368134268537	0.85643	-0.8688557061464244	0.73386	-0.752313057028191	1.0620633333333334	0.4663604198828771	-1.0548351922004897	0.42704908701630945
LmxM.06.0685.1_29_0.111658456486043_129-148_1	LmxM.06.0685.1	2.6153	-5.555375334811048	0.29731	-0.5120588926544343	0.1275	-0.46440286438345996	1.0133699999999999	1.3899077856822013	-2.177279030616314	2.9256142525234305
LmxM.06.0685.1_43_0.111658456486043_127-146_1	LmxM.06.0685.1	-0.029314	-1.9841542162106007	0.35942	-0.6272462166578072	-1.2072	-3.423681038805494	-0.29236466666666666	0.8157642404673874	-2.0116938238913007	1.3984208061679597
LmxM.06.0685.1_43_0.111658456486043_128-147_1	LmxM.06.0685.1	2.1527	-3.0382314835231656	1.398	-1.6925901279551305	-1.5643	-3.6360507224165444	0.6621333333333334	1.9647256967152777	-2.788957444631613	0.9954209814973051
LmxM.06.0685.1_60_0.110837438423645_146-127_0	LmxM.06.0685.1	-0.26036	-2.332345808535867	-5.1837	-7.714368151956629	2.2475	-3.755025286119162	-1.06552	3.780462316860201	-4.600579748870553	2.7888640856770293
LmxM.06.0690.1_14_0.126947040498442_989-970_0	LmxM.06.0690.1	-1.6658	-3.734351876214122	-0.17777	-2.1821246509982797	1.1499	-1.204395946337388	-0.23122333333333334	1.4086108641613315	-2.3736241578499295	1.2758030011028079
LmxM.06.0690.1_14_0.291407061266874_2242-2261_1	LmxM.06.0690.1	-1.7083	-3.942772951236191	2.7847	-6.281751053703638	1.6102	-1.6900741319483665	0.8955333333333334	2.3301981854197154	-3.971532712296065	2.2959735585013075
LmxM.06.0690.1_29_0.19055036344756_1465-1484_1	LmxM.06.0690.1	5.7865	-19.931568569324174	-2.6045	-1.9790832466903503	2.3193	-8.121679886176615	1.8337666666666668	4.21651837578509	-10.010777234063713	9.124113595697462
LmxM.06.0690.1_29_0.455347871235722_3502-3521_1	LmxM.06.0690.1	-0.62841	-2.8702712179410717	1.777	-1.967470292179448	-0.69947	-3.017405371383482	0.14970666666666665	1.4097251772715607	-2.6183822938346673	0.5684865347582181
LmxM.06.0690.1_29_0.455347871235722_3505-3524_1	LmxM.06.0690.1	0.054913	-0.4047808964281391	2.6626	-5.275143706046394	-0.44555	-2.552909630607371	0.757321	1.6688864114951023	-2.744278077693968	2.4408143899595083
LmxM.06.0690.1_38_0.19055036344756_1461-1480_1	LmxM.06.0690.1	-0.2046	-2.22020407080253	0.20077	-0.4143432491352965	2.3431	-3.1379525603203744	0.7797566666666667	1.3689824661526289	-1.9241666267527335	1.3857274429710793
LmxM.06.0700.1_14_0.13768115942029_295-314_1	LmxM.06.0700.1	-0.2981	-2.406055406826714	0.84935	-0.8067429884837398	1.7886	-1.8542260423298123	0.77995	1.0450796584471442	-1.6890081458800887	0.8123563059686105
LmxM.06.0700.1_29_0.100996376811594_219-238_1	LmxM.06.0700.1	2.5947	-4.0962829742684095	-0.67167	-2.788853202803103	1.9151	-1.9389786935228392	1.2793766666666666	1.7234852368480948	-2.9413716235314507	1.0867091797840362
LmxM.06.0700.1_38_0.0480072463768116_102-121_1	LmxM.06.0700.1	-0.42479	-2.596483577382207	-0.318	-2.4266177171499552	0.19997	-0.46543832340819064	-0.18094000000000002	0.33417113445059854	-1.8295132059801178	1.1843727523739402
LmxM.06.0700.1_38_0.126811594202899_276-295_1	LmxM.06.0700.1	-2.1595	-4.449769137658422	1.988	-2.372572459385411	4.3157	-19.93156728083938	1.3814	3.279943052859302	-8.91796962596107	9.594435183360865
LmxM.06.0700.1_38_0.13768115942029_298-317_1	LmxM.06.0700.1	0.9391	-0.7680736698026048	0.62609	-0.6042330299912353	1.2215	-1.0975759703884862	0.9288966666666667	0.2978361093509874	-0.8232942233941088	0.2512643953371936
LmxM.06.0700.1_43_0.152626811594203_331-350_1	LmxM.06.0700.1	-2.1251	-4.393925480909081	0.38259	-0.5487946919353951	-1.5693	-3.704535567195214	-1.1039366666666668	1.317022990700365	-2.88241858001323	2.050162176887047
LmxM.06.0720.1_0_0.0804401441851641_417-436_1	LmxM.06.0720.1	-2.42	-4.655625966714267	0.12302	-0.48152327498388475	2.0478	-2.2944838346123104	-0.08305999999999998	2.241017834556432	-2.4772110254368207	2.0930421018167955
LmxM.06.0720.1_14_0.0804401441851641_416-435_1	LmxM.06.0720.1	-3.454	-5.778808400548774	0.051425	-0.4456547694832237	0.25228	-0.5892659800432841	-1.0500983333333334	2.084260804220128	-2.271243050025094	3.0384892728287465
LmxM.06.0720.1_14_0.293302978561943_1542-1561_1	LmxM.06.0720.1	3.5515	-18.246615216430275	-5.8796	-5.918856745161517	2.1467	-3.9348302930264905	-0.06046666666666667	5.0882315516624566	-9.366767418206093	7.7538934046331205
LmxM.06.0720.1_29_0.0804401441851641_418-437_1	LmxM.06.0720.1	-1.615	-3.8487126608169655	2.6188	-6.480615104611181	-1.0441	-3.2179806797283206	-0.013433333333333408	2.2973834994039053	-4.515769481718823	1.7305835574572666
LmxM.06.0720.1_38_0.0144185164105483_69-88_1	LmxM.06.0720.1	0.37574	-0.5077858262606045	-0.89833	-2.934554524314929	-0.72394	-2.858609064837707	-0.41551	0.6907679711017296	-2.1003164718044136	1.379694647721349
LmxM.06.0720.1_38_0.0144185164105483_72-91_1	LmxM.06.0720.1	-2.8203	-5.091626691352391	-0.73732	-2.8295005996941227	-0.32357	-2.4993937181388213	-1.29373	1.3381364800721935	-3.473507003061778	1.4110195365542688
LmxM.06.0730.1_43_0.372664700098328_375-394_1	LmxM.06.0730.1	2.0127	-2.3701090696574485	-0.41881	-2.5010261787131	-0.24921	-2.4382212668272207	0.4482266666666667	1.3575248240946953	-2.4364521717325895	0.06547648153316359
LmxM.06.0730.1_67_0.372664700098328_369-388_1	LmxM.06.0730.1	1.4509	-1.299237154358678	-0.42512	-2.6461934445985693	4.1587	-19.931567598405167	1.72816	2.304453574884944	-7.958999399120805	10.390397719858495
LmxM.06.0740.1_0_0.0796798886569241_225-244_1	LmxM.06.0740.1	-1.7042	-3.8711259420075437	-0.017802	-2.1327613968100367	0.54878	-0.5914598597861447	-0.391074	1.1719550800214145	-2.198449066201242	1.640819476710007
LmxM.06.0740.1_0_0.0838552540013918_236-255_1	LmxM.06.0740.1	1.3974	-1.3457441197868254	-2.2947	-4.547931769776189	-0.66037	-2.8992537401044736	-0.5192233333333335	1.8500925351542103	-2.9309765432224957	1.6013295065708208
LmxM.06.0740.1_0_0.101600556715379_288-307_1	LmxM.06.0740.1	2.8436	-7.629329497667791	0.19036	-0.4790075752965536	0.29105	-0.5231704076599067	1.1083366666666665	1.50362520131625	-2.8771691602080836	4.115550812908821
LmxM.06.0740.1_14_0.0796798886569241_224-243_1	LmxM.06.0740.1	0.38472	-0.5565609654791326	-0.70596	-2.7928467972062623	2.6738	-5.776513194414963	0.7841866666666667	1.7249274268018737	-3.0419736523667864	2.618878282884614
LmxM.06.0740.1_14_0.312456506610995_891-910_1	LmxM.06.0740.1	4.2609	-19.609882867565275	2.7133	-5.471816785788892	-1.0795	-3.3155797974869063	1.9649	2.7477345141043013	-9.465759816947026	8.850975304281093
LmxM.06.0740.1_14_0.385525400139179_1104-1123_1	LmxM.06.0740.1	-0.93625	-3.12757623669169	-0.044229	-2.1877663101224796	-0.54536	-2.6771396483111554	-0.508613	0.4471444091308758	-2.6641607317084417	0.4700393746556148
LmxM.06.0750.1_29_0.0402384500745156_84-65_0	LmxM.06.0750.1	3.7976	-19.749740876762036	0.16654	-0.40415074515263655	2.2172	-4.197811747178684	2.060446666666667	1.8205982221603243	-8.117234456364452	10.251066781804544
LmxM.06.0750.1_29_0.0745156482861401_154-135_0	LmxM.06.0750.1	-1.3055	-3.4596235098387833	2.2396	-3.794297209562686	-0.43409	-2.638267568064232	0.1666699999999999	1.847327241097256	-3.2973960958219	0.5948440412408238
LmxM.06.0750.1_43_0.204669647292598_405-424_1	LmxM.06.0750.1	-3.1694	-5.454379500676855	-6.1035	-6.171472400080082	1.971	-3.9803066243449847	-2.4339666666666666	4.0871792477616316	-5.202052841700641	1.1171631131176734
LmxM.06.0750.1_43_0.359165424739195_728-709_0	LmxM.06.0750.1	1.99	-2.526152836673601	1.0189	-1.1211381434632028	1.0831	-0.985698987659457	1.3639999999999999	0.5430814027381162	-1.54432998926542	0.8529759779740215
LmxM.06.0750.1_43_0.490809736711376_978-997_1	LmxM.06.0750.1	-2.3439	-4.544291662611528	5.6893	-19.931568569324174	0.4883	-0.5601939110596229	1.2779	4.074392798933358	-8.345351380998443	10.229788867555929
LmxM.06.0750.1_52_0.204669647292598_409-428_1	LmxM.06.0750.1	-1.6444	-3.7354851870699015	0.89582	-1.089479153555882	-1.3708	-3.3916827765726976	-0.70646	1.394342188560613	-2.7388823723994933	1.4387314753332785
LmxM.06.0760.1_29_0.0206916099773243_67-86_1	LmxM.06.0760.1	-0.39743	-2.5043785087909223	1.5903	-1.4732460708905042	2.3365	-3.326190335157964	1.1764566666666667	1.4131677323068672	-2.43460497161313	0.9284405589417909
LmxM.06.0760.1_29_0.117630385487528_408-427_1	LmxM.06.0760.1	0.082603	-0.41551655355983047	-0.9336	-3.0585210409663115	1.3773	-1.35549393594034	0.17543433333333333	1.1582434739018965	-1.6098438434888276	1.3397345209835947
LmxM.06.0760.1_29_0.445011337868481_1565-1584_1	LmxM.06.0760.1	0.16375	-0.4180587786656528	0.32021	-0.4931523321329574	-0.18188	-2.4412739116104754	0.10069333333333334	0.2569157438409202	-1.1174950074696952	1.1470408452750105
LmxM.06.0760.1_29_0.445861678004535_1568-1587_1	LmxM.06.0760.1	-0.18199	-2.397364492488303	-1.6063	-3.8282192837401694	0.10498	-0.3817406674902429	-0.5611033333333334	0.9164687660980778	-2.2024414812395716	1.7314877846241674
LmxM.06.0760.1_38_0.0206916099773243_68-87_1	LmxM.06.0760.1	0.54063	-0.5515831991884652	2.8057	-6.566613190842264	-1.8941	-4.205297182851056	0.4840766666666667	2.3504103300558676	-3.7744978576272614	3.0305671901615434
LmxM.06.0760.1_38_0.0691609977324263_237-256_1	LmxM.06.0760.1	-1.557	-3.8189254444822316	2.6901	-6.444105333058888	2.4788	-3.944437817258278	1.2039666666666669	2.393400222138649	-4.735822864933133	1.4807464611166004
LmxM.06.0770.1_0_0.185069444444444_1061-1080_1	LmxM.06.0770.1	0.74639	-0.6270456739894421	1.6065	-1.7271836960593359	-1.3178	-3.492971618469699	0.34502999999999995	1.5028972053004823	-1.9490669961728255	1.4457894137678566
LmxM.06.0770.1_0_0.185069444444444_1062-1081_1	LmxM.06.0770.1	-0.79222	-3.035153379347717	2.3947	-4.444545054625709	2.5611	-4.7547331420522125	1.3878599999999999	1.889836988949047	-4.078143858675213	0.9164747772694989
LmxM.06.0770.1_14_0.291840277777778_1674-1693_1	LmxM.06.0770.1	-3.9741	-6.359223613523895	2.3675	-3.4644566103138	-0.40338	-2.698239123338165	-0.6699933333333332	3.179195596708912	-4.173973115725286	1.9308708172567146
LmxM.06.0770.1_19_0.185069444444444_1063-1082_1	LmxM.06.0770.1	1.578	-1.5829398181590502	-0.2118	-2.2408543950930007	-0.7066	-2.8794781846638036	0.21986666666666668	1.2019157097456268	-2.2344241326386185	0.6482931012752856
LmxM.06.0770.1_29_0.0309027777777778_172-191_1	LmxM.06.0770.1	-0.70007	-2.8791597229961625	0.39662	-0.5327601746322447	-0.83324	-2.9629580200147494	-0.37889666666666666	0.6749097253954289	-2.124959305881052	1.3795213277829004
LmxM.06.0770.1_29_0.0793402777777778_450-469_1	LmxM.06.0770.1	-0.62074	-2.966900550844505	-0.55145	-2.797754064183132	0.72858	-0.6707477870778624	-0.14787000000000003	0.7598182203000925	-2.145134134035166	1.279653843255296
LmxM.06.0790.1_0_0.0397286821705426_127-108_0	LmxM.06.0790.1	-1.2856	-3.4514252777729824	-3.449	-5.758281825403298	0.18186	-0.4251893108990603	-1.51758	1.8265122844372002	-3.2116321380251134	2.674620441196823
LmxM.06.0790.1_29_0.332687338501292_1021-1040_1	LmxM.06.0790.1	1.6317	-1.5301515238673975	0.84053	-0.8469963118017779	1.5692	-1.4248387244863134	1.3471433333333334	0.43985152566898444	-1.267328853385163	0.36780739601567447
LmxM.06.0790.1_33_0.222222222222222_681-700_1	LmxM.06.0790.1	2.7027	-5.3337487806786665	0.12913	-0.39416245649496556	1.3978	-1.2437930888204551	1.4098766666666667	1.2868275022835551	-2.323901441998029	2.640994851276435
LmxM.06.0790.1_33_0.222222222222222_682-701_1	LmxM.06.0790.1	-1.8584	-4.08563754449778	2.089	-2.5528249733544546	0.64692	-0.6597431076313348	0.29250666666666664	1.997422914190516	-2.432735208494523	1.7161014937515207
LmxM.06.0790.1_38_0.172803617571059_528-547_1	LmxM.06.0790.1	4.0004	-19.91085943261405	0.34518	-0.5505685728334769	0.95616	-0.8831269292645453	1.7672466666666666	1.9579465002224479	-7.114851644904024	11.082915241147509
LmxM.06.0790.1_43_0.0109819121447028_27-46_1	LmxM.06.0790.1	3.1221	-9.124535713355838	4.3015	-19.931568569321158	1.3271	-1.1163447783891878	2.9169	1.497779730133907	-10.057483020355395	9.44224309070368
LmxM.06.0800.1_14_0.0864435864435864_395-414_1	LmxM.06.0800.1	-0.15103	-2.435097044437233	4.8505	-19.931568569324174	-1.4729	-3.6828441454832554	1.0755233333333332	3.335366801362833	-8.68316991974822	9.761356070847881
LmxM.06.0800.1_19_0.0366795366795367_175-156_0	LmxM.06.0800.1	-0.22379	-2.2784365980040366	-1.1745	-3.29575127278542	-1.1101	-3.269637415961341	-0.8361300000000002	0.5312786902370544	-2.947941762250266	0.5799554785445473
LmxM.06.0800.1_19_0.0366795366795367_176-157_0	LmxM.06.0800.1	-0.49712	-2.578792323041452	3.243	-19.54434942273596	1.6601	-1.9547192017494195	1.4686599999999999	1.8773948329533667	-8.02595364917561	9.98010259027729
LmxM.06.0800.1_19_0.0366795366795367_177-158_0	LmxM.06.0800.1	-0.01736	-2.2235691784829985	-0.67067	-2.8324776426604714	-2.2758	-4.5066149980631325	-0.9879433333333333	1.1621680534386294	-3.1875539397355346	1.1822156893452163
LmxM.06.0800.1_19_0.0581295581295581_264-283_1	LmxM.06.0800.1	-1.163	-3.3084158106092127	2.3521	-3.372848920052101	-2.2151	-4.371295450546286	-0.342	2.39172734859139	-3.6841867270692	0.5959250832167188
LmxM.06.0800.1_29_0.00407550407550408_15-34_1	LmxM.06.0800.1	-0.71136	-3.002992365286834	-0.92757	-3.0515666045502456	-1.8044	-4.0476366107852595	-1.1477766666666667	0.5788370603488804	-3.3673985268741133	0.5896038943921044
LmxM.06.0810.1_0_0.142915392456677_1395-1414_1	LmxM.06.0810.1	-1.0188	-3.444340881516385	0.92179	-0.9079793393921864	-1.6189	-3.9165020360938834	-0.57197	1.3279756043316457	-2.756274085667485	1.6179861373956954
LmxM.06.0810.1_0_0.142915392456677_1396-1415_1	LmxM.06.0810.1	1.1964	-1.1485095926582845	1.545	-1.769251005902055	0.013841	-0.4092379960281348	0.9184136666666666	0.8025392650583105	-1.1089995315294914	0.6808668228474498
LmxM.06.0810.1_0_0.164627930682977_1612-1631_1	LmxM.06.0810.1	1.6275	-1.7539397825357628	-1.6063	-3.8282192837401694	-0.30926	-2.4916646565971607	-0.09602000000000004	1.6274117743214223	-2.691274574291031	1.0514475506227192
LmxM.06.0810.1_14_0.338022426095821_3312-3331_1	LmxM.06.0810.1	-2.3763	-4.666319809951871	2.7619	-6.878304470628754	0.71486	-0.6462905361002014	0.3668199999999999	2.5867206442134414	-4.0636382722269415	3.1594173825209255
LmxM.06.0810.1_19_0.198776758409786_1957-1938_0	LmxM.06.0810.1	1.7215	-3.442112562506055	0.73941	-1.1278694177340316	3.3967	-16.667227313186718	1.9525366666666668	1.3436260610874342	-7.0790697644756015	8.383823961502324
LmxM.06.0810.1_29_0.0896024464831804_883-864_0	LmxM.06.0810.1	0.36154	-0.5843040607124905	1.3798	-1.3928529423543095	1.8089	-2.6158971295355355	1.1834133333333332	0.7433966199367155	-1.5310180442007786	1.0228195323949594
LmxM.06.0820.1_33_0.378333333333333_450-469_1	LmxM.06.0820.1	-0.52788	-2.7878565291371054	0.31636	-0.5122646477474622	1.9163	-1.974710338787585	0.56826	1.241408142232038	-1.7582771718907175	1.1531314276618123
LmxM.06.0820.1_43_0.0908333333333333_105-124_1	LmxM.06.0820.1	-0.05556	-2.248717966157238	-2.243	-4.580008146392674	-0.37591	-2.5786199487749015	-0.89149	1.1813511293006833	-3.1357820204416047	1.2615667468245557
LmxM.06.0820.1_52_0.113333333333333_126-145_1	LmxM.06.0820.1	0.058422	-0.33943458906843216	2.1653	-3.3397394606122135	0.90395	-0.8403940628090085	1.0425573333333333	1.0602559697362393	-1.506522704163218	1.6072500912044274
LmxM.06.0820.1_57_0.213333333333333_247-266_1	LmxM.06.0820.1	0.43915	-0.5401676301149391	1.1168	-1.2263378113787513	3.7516	-19.895110249076012	1.7691833333333333	1.7499383591524968	-7.220538563523235	10.981861542497066
LmxM.06.0820.1_57_0.213333333333333_253-272_1	LmxM.06.0820.1	-1.0871	-3.3799804571968624	-0.41047	-2.703586057683714	0.39352	-0.5306745441022461	-0.36801666666666666	0.7412223756966145	-2.204747019660941	1.488712979721276
LmxM.06.0820.1_57_0.230833333333333_270-289_1	LmxM.06.0820.1	-1.5116	-3.7774427086512716	-0.40076	-2.575778742818044	-0.60819	-2.7067849184897876	-0.8401833333333334	0.5906412248000755	-3.020002123319701	0.6592251775733449
LmxM.06.0830.1_0_0.0322886989553656_133-152_1	LmxM.06.0830.1	4.8257	-19.931568569324174	1.9646	-2.5102844445091708	1.1961	-1.1663051359279277	2.6621333333333332	1.9126979906230188	-7.869386049920425	10.467748346422486
LmxM.06.0830.1_29_0.0394112060778727_160-179_1	LmxM.06.0830.1	2.1984	-19.468971742463808	1.9565	-9.61347773175575	-1.4834	-0.750661461743167	0.8904999999999998	2.0594124914644953	-9.944370311987575	9.363541123211473
LmxM.06.0830.1_29_0.132003798670465_552-571_1	LmxM.06.0830.1	-0.97891	-3.1967928059255826	1.3246	-1.127459611336701	-0.40555	-2.5713130153667563	-0.019953333333333323	1.19918854732412	-2.2985218108763465	1.06129460965952
LmxM.06.0830.1_38_0.0693257359924027_289-308_1	LmxM.06.0830.1	-1.2098	-3.295326309099663	-0.28186	-2.348272740243722	-2.2199	-4.327739417552171	-1.2371866666666667	0.9693102096508287	-3.3237794889651853	0.9900400341536612
LmxM.06.0830.1_38_0.141263057929725_589-608_1	LmxM.06.0830.1	-0.095886	-2.127078280721628	1.5152	-1.5725182583272836	-0.1081	-2.484945624364767	0.43707133333333337	0.9337067858087642	-2.0615140544712265	0.45973353738484796
LmxM.06.0830.1_43_0.0565052231718898_229-248_1	LmxM.06.0830.1	-2.2993	-4.467469582482766	-0.23737	-2.368543645197337	-0.085733	-2.1419012061694946	-0.8741343333333332	1.2365562373084105	-2.992638144616533	1.282258759525962
LmxM.06.0840.1_14_0.281842818428184_203-222_1	LmxM.06.0840.1	-1.3604	-0.2180092060960965	5.5296	-19.931568569324174	-0.44277	-8.51215185218232e-05	1.2421433333333334	3.7412865040829653	-6.716554298979598	11.445056764853454
LmxM.06.0840.1_33_0.281842818428184_202-221_1	LmxM.06.0840.1	-3.2663	-2.7492227152503617	-0.88517	-0.013303648714475912	-3.4194	-3.462928618159345	-2.523623333333333	1.4210055934560335	-2.0751516607080607	1.8209220047501224
LmxM.06.0840.1_43_0.285907859078591_208-227_1	LmxM.06.0840.1	-2.1177	-4.349397178819658	0.97128	-0.9425538869429337	1.1052	-1.048558421605859	-0.013740000000000011	1.8233127550697388	-2.11350316245615	1.9370662816873045
LmxM.06.0850.1_0_0.166004915863112_1749-1768_1	LmxM.06.0850.1	1.0308	-1.158039758742932	8.4537	-19.931568569324174	1.9058	-2.5524863940108666	3.796766666666666	4.056683042010224	-7.8806982406926585	10.45962366018831
LmxM.06.0850.1_14_0.283418415579505_2995-3014_1	LmxM.06.0850.1	0.12277	-0.3687913909175105	2.177	-2.987691642915233	0.45248	-0.5408810866113937	0.9174166666666667	1.1032179300724465	-1.2991213734813791	1.4648740157272713
LmxM.06.0850.1_19_0.0913216108905275_970-951_0	LmxM.06.0850.1	-0.19432	-2.207954282904055	0.83529	-0.9672474457572138	2.2421	-3.699035217052316	0.9610233333333333	1.2230667428367652	-2.2914123152378614	1.3678048249732628
LmxM.06.0850.1_19_0.0913216108905275_971-952_0	LmxM.06.0850.1	1.0327	-1.1077690881178281	5.4172	-19.931568569324174	5.12	-19.931568569324174	3.8566333333333334	2.450108479911315	-13.656968742255392	10.86792569764602
LmxM.06.0850.1_19_0.185479296653432_1967-1948_0	LmxM.06.0850.1	-0.48876	-2.6307423627936	2.8836	-6.839505198574407	1.1829	-1.1566882306052666	1.19258	1.6862008389275578	-3.542311930657758	2.9490373820369804
LmxM.06.0850.1_29_0.0913216108905275_972-953_0	LmxM.06.0850.1	1.7179	-2.2046253590424385	3.4076	-18.910230986358478	-0.039737	-2.0349819090346797	1.6952543333333334	1.7237800664691343	-7.716612751478532	9.694328837841754
LmxM.06.0860.1_14_0.0678182981445937_97-116_1	LmxM.06.0860.1	3.1677	-8.13951038044143	-1.8498	-4.050980607410303	0.098642	-0.37779867528559585	0.4721806666666666	2.529520688613029	-4.189429887712444	3.8827075992019293
LmxM.06.0860.1_43_0.0678182981445937_103-122_1	LmxM.06.0860.1	-2.0885	-4.273691909234515	0.92678	-0.9091980469100409	1.2247	-1.0449223325972878	0.020993333333333346	1.8329377169269372	-2.075937429580615	1.9045206313034306
LmxM.06.0860.1_43_0.238643634037108_366-385_1	LmxM.06.0860.1	-1.2082	-3.36114951828312	-2.6103	-4.762387336115972	2.9399	-8.157605200890616	-0.29286666666666666	2.886097077946848	-5.427047351763235	2.4663386793189215
LmxM.06.0860.1_57_0.391554702495202_621-602_0	LmxM.06.0860.1	-2.4026	-4.5607109149340195	-1.8102	-3.8869183123634694	-2.4895	-4.651269013486959	-2.2340999999999998	0.36967054251049003	-4.366299413594816	0.4176180940365431
LmxM.06.0860.1_67_0.238643634037108_363-382_1	LmxM.06.0860.1	-1.0711	-3.2409839673522156	-3.8356	-6.153696849491006	-3.2478	-5.740740772257132	-2.7181666666666664	1.4563648798750035	-5.0451405297001175	1.5760294592831527
LmxM.06.0860.1_67_0.305822136916187_468-487_1	LmxM.06.0860.1	-0.86763	-2.930369316934215	0.23427	-0.3994048203312309	-0.61065	-2.796250066047579	-0.41467000000000004	0.5764998029487954	-2.0420080677710084	1.4241158888023737
LmxM.06.0870.1_0_0.106575963718821_145-126_0	LmxM.06.0870.1	-0.32086	-1.9953849943863071	-0.9121	-2.77111606269184	0.79841	-0.824236539682743	-0.14485000000000003	0.868732268941358	-1.8635791989202966	0.9801094556562817
LmxM.06.0870.1_0_0.106575963718821_146-127_0	LmxM.06.0870.1	0.67287	-0.5853859938663166	-0.86605	-2.969836278357519	0.51066	-0.6040356606882425	0.10582666666666667	0.8455685734660041	-1.3864193109706928	1.3713110230631536
LmxM.06.0870.1_43_0.393046107331822_513-532_1	LmxM.06.0870.1	-0.074517	-2.14202855654018	0.30833	-0.5175626467384665	2.735	-6.570721485144509	0.9896043333333333	1.523629706085548	-3.0767708961410523	3.13296830686574
LmxM.06.0870.1_57_0.120937263794407_150-169_1	LmxM.06.0870.1	3.3808	-10.360726191400575	1.5625	-1.1016569635370004	0.15014	-0.36854923297769415	1.6978133333333334	1.6195750314614428	-3.9436441293050897	5.569431602946766
LmxM.06.0870.1_62_0.0642479213907785_76-95_1	LmxM.06.0870.1	2.6106	-4.2996242057630445	2.0692	-2.325459803537702	1.6232	-1.409006193626505	2.101	0.4944675115717917	-2.678030067642417	1.4772093508945172
LmxM.06.0880.1_19_0.113509192645883_138-157_1	LmxM.06.0880.1	1.6889	-1.5635353651229877	0.33266	-0.49420863998340825	-1.2168	-3.4561042757286713	0.2682533333333333	1.4539203164318648	-1.8379494269450223	1.499894578714104
LmxM.06.0880.1_29_0.1207034372502_144-163_1	LmxM.06.0880.1	2.598	-5.166593340425552	-0.50668	-2.633962645594195	-2.8815	-5.100261325522124	-0.2633933333333334	2.747839399261415	-4.300272437180624	1.4434476870336843
LmxM.06.0880.1_29_0.199840127897682_244-263_1	LmxM.06.0880.1	-0.96627	-3.118401154978692	0.60207	-0.6413764358270132	-1.5071	-3.692734698025179	-0.6237666666666667	1.0955048709309025	-2.4841707629436285	1.6215372193406372
LmxM.06.0890.1_29_0.109050772626932_241-260_1	LmxM.06.0890.1	1.4015	-1.2485842694884568	-0.99197	-3.0290168033494944	1.9539	-2.683427885556896	0.78781	1.5658860355402626	-2.3203429861316156	0.944117569506419
LmxM.06.0890.1_52_0.0746136865342163_161-180_1	LmxM.06.0890.1	-1.045	-3.1020811831534005	-2.094	-4.1603112454909725	-4.1071	-6.575254162396053	-2.415366666666667	1.5561399369379778	-4.612548863680142	1.7802027366045647
LmxM.06.0890.1_57_0.136865342163355_301-320_1	LmxM.06.0890.1	0.87864	-0.7633641141905574	0.96472	-0.7921546144308871	2.2291	-2.7979547157840545	1.3574866666666665	0.7560653369473654	-1.4511578148018331	1.1664491598854658
LmxM.06.0890.1_57_0.164679911699779_364-383_1	LmxM.06.0890.1	-0.98248	-2.9844910124065596	-1.3049	-3.3606752108291547	1.0401	-1.0605748067442051	-0.4157599999999999	1.2710762836273832	-2.46858034332664	1.2337902297679315
LmxM.06.0890.1_57_0.335540838852097_753-772_1	LmxM.06.0890.1	1.5037	-1.4913036243381361	1.97	-2.31314721809937	-0.26167	-2.5231641877392743	1.0706766666666667	1.1771659409927444	-2.109205010058927	0.5453240997250508
LmxM.06.0890.1_67_0.37924944812362_851-870_1	LmxM.06.0890.1	-0.33487	1.4426943194232382e-06	-0.88517	-0.013303648714475912	4.7558	-19.931568569324174	1.1785866666666667	3.1101525600255258	-6.64829025844811	11.503658386335506
LmxM.06.0900.1_0_0.123642439431913_588-607_1	LmxM.06.0900.1	3.4121	-11.970118874925978	1.0072	-0.8712552499258471	0.090441	-0.4023000742925846	1.503247	1.7154887343631844	-4.41455806638147	6.5475074713892925
LmxM.06.0900.1_14_0.0177527151211362_75-94_1	LmxM.06.0900.1	-7.3624	-7.520084062741648	0.18288	-0.4703069656110324	4.1897	-19.931531658443735	-0.9966066666666666	5.865675170015242	-9.307307562265471	9.85294080537217
LmxM.06.0900.1_14_0.123015873015873_578-597_1	LmxM.06.0900.1	3.4141	-12.370930030805692	0.81368	-0.8134715522112967	0.30726	-0.477761413889432	1.5116800000000001	1.666888327513274	-4.55405433230214	6.771693627788736
LmxM.06.0900.1_29_0.0503341687552214_235-254_1	LmxM.06.0900.1	-2.6694	-4.918333144245697	-1.278	-3.477188942552397	-1.6464	-3.85429385420522	-1.8646	0.7209070120341458	-4.083271980334438	0.7473602807232872
LmxM.06.0900.1_33_0.392230576441103_1882-1863_0	LmxM.06.0900.1	-0.60647	-1.298431379739326e-05	-5.1927	-5.140253033472465	-0.44277	-8.51215185218232e-05	-2.080646666666667	2.6963598396047463	-1.7134503797682614	2.967698152082953
LmxM.06.0900.1_34_0.0175438596491228_87-68_0	LmxM.06.0900.1	0.90909	-0.8147905854499565	3.703	-18.4492365485768	2.5267	-3.767663425579487	2.3795966666666666	1.4027518722259233	-7.677230186535414	9.4449433720054
LmxM.06.0910.1_67_0.487987987987988_321-340_1	LmxM.06.0910.1	0.0043686	-0.4087016503914099	0.72635	-0.7584746206059546	-0.1083	-2.26408969030673	0.20747286666666673	0.4528781988334759	-1.1437553204346982	0.9858737788939302
LmxM.06.0920.1_29_0.103975535168196_129-148_1	LmxM.06.0920.1	1.3354	-1.2851751024396003	1.4641	-1.6870514262674612	0.1965	-0.44626400243003395	0.9986666666666667	0.6976707270147812	-1.1394968437123651	0.6330916000766629
LmxM.06.0920.1_38_0.00535168195718654_45007_1	LmxM.06.0920.1	0.6988	-0.6432228955010465	-1.4469	-3.5580746432220347	0.94993	-0.8574663153199298	0.06727666666666665	1.3173134792574368	-1.6862546180143372	1.6245792426995773
LmxM.06.0920.1_38_0.0420489296636086_51-70_1	LmxM.06.0920.1	1.9288	-2.207021409688551	1.9039	-2.146492916515973	1.0865	-0.8583030225645967	1.6397333333333333	0.4792758530672428	-1.737272449589707	0.76181123964869
LmxM.06.0920.1_52_0.122324159021407_151-170_1	LmxM.06.0920.1	-1.1555	-3.4208044014062833	0.12728	-0.38873128608941687	2.1121	-2.409730460263213	0.3612933333333333	1.6463213902921061	-2.073088715919638	1.5438142997727562
LmxM.06.0920.1_57_0.459480122324159_597-616_1	LmxM.06.0920.1	0.96496	-0.8699363253084251	-1.7043	-3.930908307055374	0.78584	-0.7184952101039663	0.015500000000000033	1.4920807697976675	-1.839779947489255	1.8125526102653844
LmxM.06.0920.1_67_0.467889908256881_617-598_0	LmxM.06.0920.1	-0.82983	-3.141640173048188	-1.6743	-3.896318405327538	-0.83623	-3.081418366125131	-1.1134533333333334	0.4857180021713559	-3.3731256481669525	0.45409763527928804
LmxM.06.0930.1_29_0.15093479252166_327-346_1	LmxM.06.0930.1	-0.79705	-2.931909823260271	0.52481	-0.6378701700681275	2.3023	-3.1678504555565117	0.6766866666666665	1.5552467640324263	-2.2458768162949703	1.397562530345015
LmxM.06.0930.1_29_0.15093479252166_328-347_1	LmxM.06.0930.1	-0.16402	-2.2736151721774562	-1.1292	-3.189140703197486	0.21634	-0.4864061723544049	-0.35896	0.6936286294552727	-1.9830540159097823	1.3745955133062229
LmxM.06.0930.1_43_0.16735066119471_360-379_1	LmxM.06.0930.1	0.2196	-0.4445941390081674	-0.13797	-2.2927862215894046	0.5558	-0.5149421377384525	0.21247666666666665	0.34693985016618273	-1.0841074994453417	1.0473372905870357
LmxM.06.0930.1_43_0.16735066119471_361-380_1	LmxM.06.0930.1	3.0064	-7.693880578398812	3.0255	-7.219170540236632	-2.4323	-4.714406026417886	1.1998666666666666	3.1455631011526908	-6.542485715017777	1.6008572440997322
LmxM.06.0930.1_52_0.280893752849977_610-629_1	LmxM.06.0930.1	-1.5587	-3.86293722132523	0.39413	-0.571533829747417	-0.091294	-2.1851395380845817	-0.4186213333333333	1.0167318425156817	-2.2065368630524094	1.6458060200580495
LmxM.06.0930.1_57_0.120839033287734_255-274_1	LmxM.06.0930.1	-3.099	-5.339812493301184	0.059319	-0.4421419633208303	-1.3141	-3.433779090871516	-1.4512603333333336	1.5836206756102718	-3.071911182497844	2.468806481357452
LmxM.06.0940.1_0_0.0404208194905869_68-87_1	LmxM.06.0940.1	-1.5819	-3.729234265763246	1.2063	-1.23956271873405	-0.61495	-2.6977710380418287	-0.3301833333333334	1.4157449808610778	-2.5555226741797084	1.2509164843376934
LmxM.06.0940.1_29_0.0254706533776301_42-61_1	LmxM.06.0940.1	-3.9779	-6.391319423078549	0.4547	-0.5476133152312466	-2.0995	-4.442755597056296	-1.8742333333333334	2.224869545239301	-3.7938961117886976	2.975397325138151
LmxM.06.0940.1_29_0.171650055370986_305-324_1	LmxM.06.0940.1	-0.73225	-3.02185124036021	-0.70452	-2.800766772361057	1.0335	-1.0437619066315948	-0.13442333333333334	1.0115463027629201	-2.288793306450954	1.0838805171234198
LmxM.06.0940.1_29_0.435769656699889_780-799_1	LmxM.06.0940.1	-5.1911	-5.048304790318589	-3.6858	-6.024677973715655	-3.1496	-5.3970832942726314	-4.008833333333333	1.0583919233125945	-5.490022019435625	0.4947770743379508
LmxM.06.0940.1_29_0.445736434108527_801-820_1	LmxM.06.0940.1	-0.052213	-2.1860583643684746	2.341	-3.957669447867607	4.2813	-19.931568079399447	2.190029	2.1706975635548584	-8.691765297211843	9.774176507238264
LmxM.06.0940.1_43_0.171650055370986_302-321_1	LmxM.06.0940.1	-1.0917	-3.2392118824388	2.4649	-4.002171446679029	-0.043988	-2.17045240286824	0.4430706666666668	1.827640691870624	-3.13727857732869	0.9201040500306367
LmxM.06.0950.1_0_0.0407352210630899_79-98_1	LmxM.06.0950.1	0.42131	-0.9258206797132997	-2.3882	-1.6756225580755728	1.1425	-2.0006868863313825	-0.2747966666666666	1.8654447166917956	-1.5340433747067517	0.5512420878388401
LmxM.06.0950.1_29_0.177844013909588_352-371_1	LmxM.06.0950.1	-3.7024	-3.295467949753336	0.58331	-1.3813441040297858	0.84403	-1.830223764116171	-0.7583533333333333	2.552949629591883	-2.1690119392997644	1.0010247723833061
LmxM.06.0950.1_38_0.109289617486339_213-232_1	LmxM.06.0950.1	-0.8661	-3.1422769221011637	2.3313	-3.4914131414319156	2.4034	-3.2152983667322954	1.2895333333333334	1.8671812722211343	-3.282996143421791	0.1841501198442955
LmxM.06.0950.1_52_0.31197218082464_624-643_1	LmxM.06.0950.1	1.9872	-2.2665172327018914	-0.0472	-2.134217347454454	2.5665	-3.866825804573918	1.5021666666666667	1.3726980452136346	-2.7558534615767543	0.964401615037831
LmxM.06.0950.1_52_0.326875310481868_652-671_1	LmxM.06.0950.1	0.87005	-0.793204263458644	-1.9817	-4.084315431003334	-1.8049	-4.085515075669693	-0.9721833333333333	1.5978680486302155	-2.987678256710557	1.9004703207577534
LmxM.06.0950.1_71_0.437158469945355_869-888_1	LmxM.06.0950.1	1.1308	-1.039218458489865	1.7831	-2.0195154509454483	-1.8869	-4.058196554910989	0.3423333333333333	1.957928692096148	-2.3723101547821006	1.5400991084858862
LmxM.06.0960.1_57_0.211309523809524_133-152_1	LmxM.06.0960.1	1.4959	-1.7889578934932993	1.7574	-2.580258336443179	-0.34824	-2.3207671925799596	0.9683533333333334	1.1476755057651677	-2.229994474172146	0.4033842616643925
LmxM.06.0960.1_67_0.44047619047619_299-280_0	LmxM.06.0960.1	-5.7903	-5.732893328944501	-5.7941	-5.822227600530951	-2.6898	-4.916502036093883	-4.758066666666667	1.7911724828539919	-5.490540988523112	0.49913494387740986
LmxM.06.0970.1_0_0.161956303868511_803-822_1	LmxM.06.0970.1	-2.4179	-4.675249294143966	1.2119	-1.2584907311189502	1.4539	-1.4031564299231434	0.08263333333333334	2.1689032282085186	-2.4456321517286868	1.9322594267894475
LmxM.06.0970.1_0_0.162557626778914_806-825_1	LmxM.06.0970.1	0.22598	-0.45804711560284517	-0.62107	-2.6493579249186925	-1.1526	-3.5652634325355037	-0.5158966666666668	0.6952817965640502	-2.224222824352347	1.596638093104792
LmxM.06.0970.1_14_0.0422930446983363_200-219_1	LmxM.06.0970.1	0.68526	-0.6120397689886923	-1.2684	-3.4988309475381585	-0.94403	-3.3936525332754277	-0.5090566666666666	1.0469470853072438	-2.5015077499340928	1.6371721238068164
LmxM.06.0970.1_14_0.0422930446983363_201-220_1	LmxM.06.0970.1	-0.89698	-3.1648714458308276	-0.85049	-2.8470404283369635	-2.4397	-4.664123480936048	-1.3957233333333334	0.9044090835641433	-3.5586784517012795	0.9704435446821159
LmxM.06.0970.1_29_0.012226899178192_54-73_1	LmxM.06.0970.1	0.71077	-0.6912640239255552	1.9123	-1.937485884191068	0.11254	-0.3818534542595538	0.9118700000000001	0.9165778318833596	-1.0035344541253923	0.8234881179753296
LmxM.06.0970.1_33_0.279615153337342_1398-1379_0	LmxM.06.0970.1	2.1007	-6.796821400655158	-0.31695	-1.9790832466903503	3.2473	-19.931568569324174	1.6770166666666666	1.8195054797480918	-9.569157738889894	9.291787712494743
LmxM.06.0980.1_29_0.156541305046609_480-499_1	LmxM.06.0980.1	-4.3458	-4.067575932153369	-5.2257	-5.177881725270655	-0.45077	-2.211157292622206	-3.340756666666667	2.5411755552565296	-3.81887165001541	1.4989175526971568
LmxM.06.0980.1_29_0.156541305046609_483-502_1	LmxM.06.0980.1	-3.0949	-5.369326145103101	-5.4473	-5.429607019520211	-3.6432	-3.737292642108975	-4.061800000000001	1.2307988909647263	-4.845408602244095	0.9601297734081359
LmxM.06.0980.1_38_0.1025393764063_312-331_1	LmxM.06.0980.1	-4.7891	-4.585124091614995	-1.0299	-2.953092710218014	0.38088	-0.6190024257225025	-1.812706666666667	2.6724077174213767	-2.719073075851837	1.9933901171414288
LmxM.06.0980.1_43_0.115718418514947_371-352_0	LmxM.06.0980.1	-0.35295	-2.488179805970157	0.98447	-0.9875285820800991	2.2736	-3.432828416513284	0.9683733333333334	1.313348983565805	-2.30284560152118	1.2331400551331517
LmxM.06.0980.1_43_0.276117004178721_852-871_1	LmxM.06.0980.1	1.7149	-1.8156257509432212	-1.1718	-3.379199664291247	-2.9506	-5.179292469678162	-0.8024999999999999	2.354572026929735	-3.4580392949708774	1.6832187065873367
LmxM.06.0980.1_63_0.423336547733848_1321-1302_0	LmxM.06.0980.1	-5.889	-5.845266450541621	-0.70777	-2.6194389865559975	-0.29513	-2.361038338481976	-2.2973000000000003	3.1173385459234297	-3.6085812585265313	1.9413302681063707
LmxM.06.0990.1_14_0.268366228070175_972-991_1	LmxM.06.0990.1	1.7048	-1.725417477296557	-0.7406	-2.8125768182866113	0.10109	-0.3786424816284555	0.35509666666666667	1.2423304029256201	-1.6388789257372078	1.2192726436160153
LmxM.06.0990.1_14_0.324287280701754_1179-1198_1	LmxM.06.0990.1	-0.029667	-2.2076876861415906	-0.86023	-3.0249010639271505	-0.31831	-2.4411955579265174	-0.40273566666666666	0.42166870186952854	-2.557928102665086	0.4209267055661562
LmxM.06.0990.1_29_0.491228070175439_1787-1806_1	LmxM.06.0990.1	1.644	-1.7825905868159142	0.30658	-0.5272398318396934	-0.80573	-3.050609997414791	0.38161666666666666	1.2265876015325334	-1.786813472023466	1.2616903830568857
LmxM.06.0990.1_33_0.222861842105263_816-797_0	LmxM.06.0990.1	-2.5367	-4.765915668137659	0.35265	-0.6301460578427293	2.3821	-4.815712087409096	0.06601666666666661	2.471895499577871	-3.4039246044631617	2.4022917162809105
LmxM.06.0990.1_33_0.222861842105263_819-800_0	LmxM.06.0990.1	-0.30526	-2.4704009083115444	2.0213	-3.0231407635840357	-0.71389	-2.8390694884566128	0.33404999999999996	1.475416565279108	-2.7775370534507307	0.2814605075671869
LmxM.06.0990.1_38_0.0981359649122807_351-370_1	LmxM.06.0990.1	0.043344	-0.3719431485615221	0.1841	-0.4636466524933172	0.17641	-0.4150932845656139	0.13461800000000002	0.07913906324944718	-0.4168943618734844	0.04587827446563225
LmxM.06.0995.1_48_0.463675213675214_211-230_1	LmxM.06.0995.1	-0.52932	-2.4919081001266252	-1.0175	-3.0587614480691063	-0.46896	-2.507000384746575	-0.6719266666666667	0.3007931663674116	-2.685889977647436	0.3230043255973154
LmxM.06.0995.1_48_0.463675213675214_214-233_1	LmxM.06.0995.1	-0.4142	-2.524159716297341	-2.509	-4.688097030927844	-0.90105	-3.141640173048188	-1.27475	1.0962597901501268	-3.4512989734244575	1.1147074077534522
LmxM.06.0995.1_67_0.386752136752137_170-189_1	LmxM.06.0995.1	0.7368	-0.7070745772774187	-0.43221	-2.427083175222473	1.7907	-2.233643999901444	0.69843	1.1119516220141954	-1.7892672508004452	0.942183854461223
LmxM.06.0995.1_71_0.412393162393162_183-202_1	LmxM.06.0995.1	-3.104	-5.441281747212925	-0.087511	-2.043758932379792	0.90308	-0.7810056204339576	-0.7628103333333334	2.087149832618716	-2.7553487666755583	2.410251742798105
LmxM.06.1000.1_0_0.0525252525252525_85-66_0	LmxM.06.1000.1	-0.15019	-2.191385948692304	-0.22022	-2.259454043598354	-1.9627	-4.185973020134321	-0.7777033333333333	1.0268343952329086	-2.8789376708083267	1.1324373579482565
LmxM.06.1000.1_0_0.0565656565656566_88-69_0	LmxM.06.1000.1	0.35826	-0.5013590191997197	-0.19809	-2.2860156749985174	1.3594	-1.1564630989596432	0.5065233333333333	0.7892593281256378	-1.3146125977192935	0.9027780971757033
LmxM.06.1000.1_19_0.0222222222222222_39-20_0	LmxM.06.1000.1	1.4251	-1.3936487426996378	0.65353	-0.7715174388947164	-2.2795	-4.563300848855223	-0.0669566666666667	1.9545692793127938	-2.2428223434831924	2.0335258076094616
LmxM.06.1000.1_29_0.0525252525252525_82-63_0	LmxM.06.1000.1	-7.9747	-8.217795439864203	-0.20086	-2.140437484322316	-0.0031763	-2.285241908282921	-2.7262454333333337	4.5463695642880335	-4.2144916108231465	3.4677187372984455
LmxM.06.1000.1_38_0.166329966329966_240-259_1	LmxM.06.1000.1	3.1885	-11.08811855086543	-2.9094	-5.102737885750031	-0.74123	-2.932240145878803	-0.15404333333333345	3.0910657124418	-6.374365527498089	4.224022464863923
LmxM.06.1000.1_43_0.0451178451178451_62-81_1	LmxM.06.1000.1	0.57224	-0.480093819402298	-2.0076	-4.3001072779392935	-2.0599	-4.453589008815227	-1.1650866666666666	1.5047962594761237	-3.077930035385606	2.251100600647164
LmxM.06.1010.1_14_0.062280701754386_134-153_1	LmxM.06.1010.1	1.6744	-1.7257037442998981	1.1905	-1.0133021926549932	0.9725	-0.7866688952073089	1.2791333333333335	0.35924615980318203	-1.1752249440540667	0.49001106622000906
LmxM.06.1010.1_29_0.0741228070175439_165-184_1	LmxM.06.1010.1	1.0262	-0.8600564515741518	-0.19574	-2.2622890136294225	1.4672	-1.5240808785754416	0.7658866666666667	0.8614897762210144	-1.548808781259672	0.7014432560089182
LmxM.06.1010.1_29_0.128947368421053_297-278_0	LmxM.06.1010.1	-0.75216	-2.826325022119866	4.1593	-19.931568569324174	1.1226	-1.4526449387471285	1.5099133333333334	2.478531530268141	-8.070179510063722	10.29520092345076
LmxM.06.1010.1_29_0.135964912280702_307-326_1	LmxM.06.1010.1	-1.205	-3.524583024043849	0.55998	-0.559555890124869	0.79107	-0.6867053818803418	0.048683333333333335	1.0918525872265603	-1.5902814320163532	1.6763602640851092
LmxM.06.1010.1_29_0.312280701754386_702-721_1	LmxM.06.1010.1	-3.5128	-5.910415073121601	-0.22404	-2.539175672704857	1.3682	-1.2809620413417377	-0.7895466666666667	2.489154192197288	-3.243517595722732	2.393748525170163
LmxM.06.1010.1_34_0.128947368421053_300-281_0	LmxM.06.1010.1	3.3302	-19.918088300508018	1.8617	-10.688942247310724	-1.5662	-3.6332195536659877	1.2085666666666668	2.5126919037823425	-11.413416700494908	8.166571186884706
LmxM.06.1020.1_19_0.0432900432900433_35-16_0	LmxM.06.1020.1	-4.1474	-3.832693460355345	2.3907	-19.844198063511218	0.42104	-0.7501032615642711	-0.4452200000000001	3.354026340564427	-8.142331595143611	10.250651184976022
LmxM.06.1020.1_38_0.116883116883117_85-66_0	LmxM.06.1020.1	-1.2966	-3.2595162148838197	3.6882	-19.931568569324174	4.4265	-19.931568569324174	2.2727	3.1130689985928677	-14.374217784510725	9.625613914779674
LmxM.06.1020.1_52_0.248196248196248_165-184_1	LmxM.06.1020.1	2.6041	-19.729771630106313	-1.0105	-2.8814967426661506	0.33383	-0.9883297598283195	0.6424766666666667	1.8269593218332294	-7.866532710866927	10.317380895723675
LmxM.06.1020.1_57_0.265512265512266_173-192_1	LmxM.06.1020.1	-3.138	-5.429855760045118	-0.15838	-2.159260439702224	0.8759	-0.8836858183750841	-0.8068266666666667	2.084037094711448	-2.8242673393741424	2.3449074431828802
LmxM.06.1030.1_0_0.050936329588015_129-148_1	LmxM.06.1030.1	3.4634	-19.92289223061018	-1.0468	-2.947517328838903	3.5196	-19.902245735148938	1.9787333333333332	2.62033940040853	-14.257551764866008	9.794782579390567
LmxM.06.1030.1_0_0.050936329588015_132-151_1	LmxM.06.1030.1	0.85416	-0.9031957200141344	3.0361	-12.77189902218747	0.94065	-0.9778353327351	1.6103033333333332	1.2355331768242135	-4.884310024978902	6.830954392294758
LmxM.06.1030.1_29_0.149812734082397_397-416_1	LmxM.06.1030.1	0.90545	-0.675440522242115	-0.67596	-2.8919533425692987	-0.42566	-2.77367890941517	-0.06539	0.8500354414375908	-2.1136909247421944	1.2469644644508573
LmxM.06.1030.1_43_0.3812734082397_1012-1031_1	LmxM.06.1030.1	1.1124	-0.9286189884298138	0.01326	-0.34248620754935455	-0.89538	-3.080929983306886	0.07676000000000005	1.0053951062144673	-1.4506783930953515	1.4419355376528082
LmxM.06.1030.1_52_0.0913857677902622_234-253_1	LmxM.06.1030.1	0.93332	-0.8537071262002204	-2.6387	-4.8761590222611275	-0.88406	-3.053601503224492	-0.8631466666666666	1.7861018296092004	-2.9278225505619466	2.0141735458323007
LmxM.06.1030.1_52_0.0913857677902622_235-254_1	LmxM.06.1030.1	1.6268	-1.7915027170706739	-0.56774	-2.4523646017663547	-1.5642	-3.6691983987206407	-0.16837999999999997	1.6325552233232419	-2.6376885725192234	0.9524673216564655
LmxM.06.1040.1_14_0.28815122176118_619-638_1	LmxM.06.1040.1	-0.91268	-3.0788561987941683	-1.0991	-3.1958671197746056	1.3507	-1.3184301965341239	-0.22035999999999997	1.363766932727143	-2.531051171700966	1.0517890049663523
LmxM.06.1040.1_29_0.0917473490087598_193-212_1	LmxM.06.1040.1	-0.78393	-2.8782047595610325	-0.17657	-2.2323553705741093	6.0276	-19.931568569324174	1.6890333333333334	3.7695612587187557	-8.347376233153105	10.037400780050934
LmxM.06.1040.1_29_0.384970032272937_825-844_1	LmxM.06.1040.1	-2.1572	-4.277855776128035	1.3531	-1.1108504674735407	-1.9551	-4.200620867894535	-0.9197333333333333	1.9709235457859176	-3.1964423704987035	1.8065883585464482
LmxM.06.1040.1_43_0.0557860765329645_113-132_1	LmxM.06.1040.1	2.9804	-6.833569394928776	2.1928	-3.5113122481649555	1.587	-1.5686615961555133	2.2533999999999996	0.6986738581054825	-3.971181079749748	2.66240925462132
LmxM.06.1040.1_43_0.181650530198248_384-403_1	LmxM.06.1040.1	-0.1914	-2.336274659585838	1.511	-1.390430350009075	-0.32442	-2.423595894599242	0.33172666666666667	1.0234440757234042	-2.0501003013980514	0.5729568771689696
LmxM.06.1040.1_43_0.281235592438912_606-625_1	LmxM.06.1040.1	-0.90562	-2.97504493726196	1.1681	-1.1825208145485682	-1.1254	-3.156614254903542	-0.28764	1.2654880571542348	-2.4380600022380237	1.0911122046541
LmxM.06.1060.1_43_0.153233830845771_149-168_1	LmxM.06.1060.1	-0.14583	-2.417571171703169	1.4631	-1.5867915542882325	0.7023	-0.677377270435553	0.6731900000000001	0.8048599134632064	-1.5605799988089848	0.8703930076308821
LmxM.06.1060.1_43_0.153233830845771_150-169_1	LmxM.06.1060.1	-2.2593	-4.395624983025968	-0.41727	-2.5293142528174144	1.5236	-1.6529875307132593	-0.3843233333333333	1.8916651962314404	-2.8593089221855474	1.4007810000373448
LmxM.06.1060.1_46_0.153233830845771_148-167_1	LmxM.06.1060.1	3.2394	-8.991401818841357	1.9645	-2.8496378951921972	-0.34884	-2.5593581609139875	1.6183533333333333	1.818991399246663	-4.800132624982514	3.632646235539015
LmxM.06.1060.1_52_0.10547263681592_96-115_1	LmxM.06.1060.1	1.0737	-0.9133765422131057	-2.1813	-4.292001750642346	-6.8438	-7.419618299634166	-2.6504666666666665	3.979546404219121	-4.2083321974965395	3.2539277645785387
LmxM.06.1060.1_57_0.10547263681592_95-114_1	LmxM.06.1060.1	-5.554	-5.463581000162845	-1.3038	-3.2761915823260566	-0.63943	-2.688162115823474	-2.499076666666667	2.6664141283066543	-3.809311566104125	1.4624979260547846
LmxM.06.1070.1_43_0.0153664302600473_45102_1	LmxM.06.1070.1	-1.443	-3.7084341599798925	-0.36869	-2.553248309304606	-1.9519	-4.531289491638932	-1.25453	0.808256878535531	-3.5976573203078104	0.9936625991293251
LmxM.06.1070.1_52_0.313238770685579_258-277_1	LmxM.06.1070.1	1.2914	-1.0434347756872893	2.0065	-2.2042928887366595	0.2762	-0.45624480121819466	1.191366666666667	0.8694765800947909	-1.2346574885473813	0.8895744058281019
LmxM.06.1070.1_57_0.401891252955083_336-355_1	LmxM.06.1070.1	1.3098	-1.2311728794135237	0.14379	-0.41711455099537886	-0.97102	-3.1825764826070557	0.16085666666666673	1.1405057743971898	-1.6102879710053195	1.4211759614146442
LmxM.06.1070.1_67_0.313238770685579_255-274_1	LmxM.06.1070.1	0.36741	-0.46165851319604384	-0.060206	-2.2196663812291897	-0.19895	-2.370705868913448	0.03608466666666668	0.2952030348172819	-1.6840102544462272	1.0612780343590444
LmxM.06.1070.1_81_0.401891252955083_331-350_1	LmxM.06.1070.1	1.0338	-0.9428034564977458	-0.15691	-2.274312931943085	-2.8203	-5.0302302461446375	-0.6478033333333334	1.973386404390517	-2.749115544861823	2.0846684583181614
LmxM.06.1080.1_57_0.0459259259259259_20-39_1	LmxM.06.1080.1	-0.66712	-2.779115364315483	-0.036925	-2.0830739926069497	0.81099	-0.7735136656703764	0.03564833333333332	0.7417226298006104	-1.878567674197603	1.0183205139365714
LmxM.06.1080.1_71_0.411851851851852_281-262_0	LmxM.06.1080.1	-2.3063	-4.5009526782822	-1.5905	-3.8711681637269426	0.7653	-0.7927293276349768	-1.0438333333333334	1.6071138644580643	-3.0549500565480394	1.9842855397942007
LmxM.06.1080.1_86_0.445925925925926_290-309_1	LmxM.06.1080.1	0.74341	-0.6786929747220056	-0.11834	-2.411111022446171	2.4415	-3.183624752907498	1.02219	1.3024914290313008	-2.091142916691892	1.2827530919338568
LmxM.06.1090.1_29_0.154921700223714_273-292_1	LmxM.06.1090.1	0.19059	-0.3898272272925621	-2.2776	-4.423588154466023	0.15346	-0.43457634790334404	-0.6445166666666667	1.4144134966244255	-1.7493305765539764	2.31608307616844
LmxM.06.1090.1_29_0.269015659955257_471-490_1	LmxM.06.1090.1	3.1697	-19.931555772098843	1.6231	-5.139846052958214	2.8077	-19.6345297959138	2.5335	0.8089388852070347	-14.901977206990287	8.455557912345277
LmxM.06.1090.1_29_0.401565995525727_714-733_1	LmxM.06.1090.1	0.057422	-0.41372812654701674	-0.93285	-3.067201034973516	-3.0123	-5.267399094763561	-1.2959093333333334	1.5667346134433022	-2.9161094187613643	2.430360461802782
LmxM.06.1090.1_29_0.450223713646532_801-820_1	LmxM.06.1090.1	1.3134	-2.4151067503028445	3.3383	-19.9315666535707	4.9194	-19.931568569324174	3.1903666666666672	1.807545906286569	-14.092747324399241	10.11313339343142
LmxM.06.1090.1_38_0.118008948545861_207-226_1	LmxM.06.1090.1	0.52138	-0.5398110341328173	-2.6961	-4.901548101217371	-0.63543	-2.7129201996868875	-0.9367166666666665	1.629762138851352	-2.7180931116790252	2.180873134746425
LmxM.06.1090.1_43_0.322706935123042_572-591_1	LmxM.06.1090.1	0.13462	-0.43389407141963515	-0.1938	-2.3175273802116667	0.94203	-0.8211234929012888	0.29428333333333334	0.5845055450834776	-1.1908483148441968	0.9947567257718042
LmxM.06.1100.1_33_0.399339933993399_369-350_0	LmxM.06.1100.1	6.0	-19.931568569324174	-3.1546	-2.7132039973824944	-0.31622	-1.9867821704115087	0.84306	4.686109567519735	-8.210518245706059	10.157223423961206
LmxM.06.1100.1_43_0.0077007700770077_45039_1	LmxM.06.1100.1	0.28142	-0.4412601994085897	2.2955	-3.345520464042729	1.2389	-0.9396177562021117	1.27194	1.0074464218011794	-1.575466139884477	1.553032290860946
LmxM.06.1100.1_43_0.248624862486249_223-242_1	LmxM.06.1100.1	-1.8703	-4.214561604112822	0.16704	-0.4263326982215499	2.5791	-5.994010837468714	0.29194666666666663	2.227328297879173	-3.544968379934362	2.8435939020827097
LmxM.06.1100.1_57_0.399339933993399_372-353_0	LmxM.06.1100.1	-1.6277	-0.5049987256629582	-0.35877	1.4426943194232382e-06	-0.44277	-8.51215185218232e-05	-0.8097466666666667	0.7096123883031731	-0.1683608014957202	0.2915369974189572
LmxM.06.1100.1_71_0.324532453245325_285-304_1	LmxM.06.1100.1	-0.63703	-2.4806714710525664	0.51356	-0.8230364555996075	2.4599	-4.882783718986084	0.77881	1.565411137081885	-2.7288305485460858	2.0412187919109313
LmxM.06.1100.1_71_0.455445544554455_423-404_0	LmxM.06.1100.1	-1.6296	-3.6652212274882805	0.46172	-1.0003722633445862	1.7475	-3.368804431344518	0.19320666666666675	1.7044869199067894	-2.6781326407257953	1.460522386747901
LmxM.06.1110.1_14_0.225068618481244_744-725_0	LmxM.06.1110.1	0.64143	-0.7118162847295616	-1.3089	-3.412869316002772	-0.23186	-2.4337712959118045	-0.29977666666666664	0.9769371947230453	-2.1861522988813795	1.3674458838306236
LmxM.06.1110.1_14_0.225068618481244_745-726_0	LmxM.06.1110.1	-0.52652	-2.890134000778473	-1.059	-3.122290296631584	0.53275	-0.4644426759914516	-0.35092333333333325	0.8102731993798964	-2.1589556578005027	1.4720750050746771
LmxM.06.1110.1_19_0.0494053064958829_167-148_0	LmxM.06.1110.1	1.5067	-2.5381697319379772	0.49554	-0.8069196544967069	0.23283	-0.6254645918021168	0.7450233333333333	0.6725828160407707	-1.3235179927456002	1.0558246163954854
LmxM.06.1110.1_29_0.00487953644403782_45291_1	LmxM.06.1110.1	-2.0131	-4.295623770535454	-0.92097	-3.0877824335980555	-0.61433	-2.744477513289348	-1.1828	0.7352248566935152	-3.3759612391409526	0.8147385751363739
LmxM.06.1110.1_29_0.177798109179628_579-598_1	LmxM.06.1110.1	3.4633	-13.447333745984746	-3.1891	-5.420433639839787	2.1974	-3.2749342220923037	0.8238666666666666	3.5324993706062187	-7.38090053597228	5.362089224970554
LmxM.06.1110.1_29_0.186947240012199_608-627_1	LmxM.06.1110.1	-2.8971	-5.2038076196395275	-1.5061	-3.5941208827188302	0.019845	-0.41157726051989174	-1.4611183333333333	1.4589926476882376	-3.06983525429275	2.438754706576202
LmxM.06.1120.1_52_0.285888077858881_228-247_1	LmxM.06.1120.1	-0.20001	-2.413338044072952	-1.1185	-3.143551263936049	2.1689	-3.185592315048822	0.28346333333333323	1.6961897116871487	-2.9141605410192746	0.4342340873081344
LmxM.06.1120.1_52_0.285888077858881_231-250_1	LmxM.06.1120.1	-1.2546	-3.4671344968936753	-0.94363	-3.03870562145774	0.38496	-0.5316127047414281	-0.6044233333333332	0.870824391271474	-2.3458176076976143	1.5856835742857163
LmxM.06.1120.1_67_0.285888077858881_224-243_1	LmxM.06.1120.1	2.3339	-3.8756930423281406	2.5233	-4.799872345726398	-2.4397	-4.664123480936048	0.8058333333333332	2.81230920300975	-4.446562956330196	0.4990253326310224
LmxM.06.1130.1_43_0.0739614994934144_67-86_1	LmxM.06.1130.1	-1.3386	-3.642504296774766	0.3551	-0.5732929760855906	-0.75277	-2.892381756627543	-0.5787566666666667	0.860154290016235	-2.3693930098293	1.60004764139067
LmxM.06.1130.1_46_0.0344478216818642_30-49_1	LmxM.06.1130.1	0.18013	-0.42823388887788216	-1.1169	-3.3582172403805606	-1.0383	-3.514490735468467	-0.6583566666666667	0.7272134539688697	-2.433647288242303	1.7384957659078495
LmxM.06.1130.1_46_0.0739614994934144_66-85_1	LmxM.06.1130.1	-1.6815	-4.0239971748	-1.903	-4.084070728076735	0.83027	-0.772108625589621	-0.9180766666666668	1.51815763760992	-2.9600588428221184	1.895058527530647
LmxM.06.1130.1_52_0.0739614994934144_64-83_1	LmxM.06.1130.1	-0.21603	-2.4214302776921293	0.61944	-0.7020432628284872	0.96776	-0.7619689193038467	0.45705666666666667	0.6083715568904691	-1.2951474866081545	0.9758496119766263
LmxM.06.1130.1_57_0.0739614994934144_65-84_1	LmxM.06.1130.1	1.1901	-1.0892028786948746	-0.46947	-2.670970576726932	-0.76313	-2.9518642763003595	-0.014166666666666697	1.0532106637483942	-2.237345910574055	1.0041910345420089
LmxM.06.1140.1_34_0.0154577883472057_43-24_0	LmxM.06.1140.1	-2.2321	-4.54867440043204	0.77638	-0.7709018769198356	1.1901	-0.9191759076779276	-0.08854	1.8678672770836797	-2.079584061676601	2.139579777141039
LmxM.06.1140.1_38_0.0154577883472057_44-25_0	LmxM.06.1140.1	0.06371	-0.38723987657693315	2.3815	-3.147125421110893	-0.62051	-2.8820284118844413	0.6082333333333333	1.5733388876632184	-2.138797903190756	1.522673880554101
LmxM.06.1140.1_38_0.0325009908838684_78-97_1	LmxM.06.1140.1	3.2752	-9.982325473071764	2.2654	-3.6318418178638923	0.79127	-0.6581258027359015	2.1106233333333333	1.2491772987183738	-4.757431031223852	4.762918032151831
LmxM.06.1140.1_43_0.18470075307174_462-481_1	LmxM.06.1140.1	0.39463	-0.48430571176657167	1.6541	-2.019749444813619	-0.62559	-2.8082251295611984	0.47438	1.1419354933182522	-1.770760095380463	1.1817982641716347
LmxM.06.1140.1_43_0.189060642092747_485-466_0	LmxM.06.1140.1	-0.14801	-2.3909183265421956	-0.17429	-2.2771772804901858	2.1526	-2.92608655996839	0.6101	1.335908809425254	-2.5313940556669237	0.3465124616851082
LmxM.06.1140.1_43_0.251684502576298_638-619_0	LmxM.06.1140.1	-1.085	-3.257307324522621	2.6573	-6.021581758411602	-1.7584	-3.9095475996778175	-0.06203333333333324	2.3789592731556657	-4.396145560870681	1.4449520643747493
LmxM.06.1150.1_40_0.473180076628352_744-725_0	LmxM.06.1150.1	-4.5686	-4.32881171933641	0.28146	-0.7984639945082658	-0.48845	-2.2586253490362354	-1.5918633333333334	2.6065132340031063	-2.4619670209603037	1.773936199868944
LmxM.06.1150.1_40_0.473180076628352_747-728_0	LmxM.06.1150.1	0.14386	-0.4913259327014994	-2.3327	-4.576837083768469	-0.34558	-2.413030664215308	-0.8448066666666666	1.3115859891495234	-2.493731226895092	2.043950776556462
LmxM.06.1150.1_43_0.281609195402299_444-425_0	LmxM.06.1150.1	3.1198	-19.92161979039855	-4.9165	-7.365704872869948	1.9903	-3.7274559815361776	0.06453333333333333	4.35051288508991	-10.338260214934893	8.496458045167769
LmxM.06.1150.1_43_0.281609195402299_445-426_0	LmxM.06.1150.1	0.61394	-0.8061374406263989	-0.24471	-2.1096015600987212	1.3331	-1.6573041776784778	0.5674433333333333	0.7899319932964693	-1.5243477261345326	0.6618253101788321
LmxM.06.1150.1_48_0.204980842911877_331-312_0	LmxM.06.1150.1	2.5664	-4.383951014421372	0.22174	-0.5657993404473367	1.0546	-1.0510374028382357	1.2809133333333333	1.1886004049020567	-2.000262585902315	2.0785432128031305
LmxM.06.1150.1_48_0.281609195402299_451-432_0	LmxM.06.1150.1	0.98653	-1.0280250125487147	-1.4281	-3.44429376874815	-2.5553	-4.717173551159533	-0.9989566666666666	1.809492453046802	-3.0631641108187995	1.873872753710505
LmxM.06.1160.1_14_0.0418562329390355_146-127_0	LmxM.06.1160.1	0.69422	-0.8161362268445874	2.5134	-4.991530321933959	0.37719	-0.531320767161785	1.1949366666666668	1.1527732544751952	-2.1129957719801102	2.496948303024531
LmxM.06.1160.1_29_0.0758265089475281_243-262_1	LmxM.06.1160.1	-2.8917	-5.14764952385124	1.4501	-1.5249109654167856	-0.53857	-2.5987540120872086	-0.6600566666666667	2.1734479675468044	-3.090438167118412	1.8607454546292725
LmxM.06.1160.1_29_0.0758265089475281_244-263_1	LmxM.06.1160.1	0.27097	-0.4304875205374849	-0.089236	-2.226334435875762	-0.85398	-3.1776075739823177	-0.22408199999999998	0.5744699369087993	-1.9448098434651884	1.3950301857338572
LmxM.06.1160.1_29_0.104033970276008_336-355_1	LmxM.06.1160.1	-2.5117	-1.7374417621017308	-1.5735	-0.5266993494625868	-1.0549	-0.21134602485073808	-1.7133666666666665	0.7384027175825758	-0.8251623788050186	0.8056377503115831
LmxM.06.1160.1_29_0.125265392781316_416-397_0	LmxM.06.1160.1	-0.43917	-2.485026390604915	1.1407	-1.1896111910454552	1.7717	-2.048107883831932	0.82441	1.1388661301048513	-1.907581821827434	0.6590415885126581
LmxM.06.1160.1_29_0.150439793751896_489-508_1	LmxM.06.1160.1	-2.4126	-4.585124091614995	1.1005	-1.707826077279378	3.9972	-19.931568463479415	0.8950333333333335	3.209835887289774	-8.741506210791263	9.797082773974205
LmxM.06.1170.1_43_0.345588235294118_146-127_0	LmxM.06.1170.1	-0.33487	1.4426943194232382e-06	-0.35877	1.4426943194232382e-06	-0.44277	-8.51215185218232e-05	-0.3788033333333334	0.056671009637497494	-2.7412043294325577e-05	4.9977871586081695e-05
LmxM.06.1170.1_43_0.345588235294118_147-128_0	LmxM.06.1170.1	-0.33487	1.4426943194232382e-06	-0.35877	1.4426943194232382e-06	0.40905	-0.7743524117614338	-0.09486333333333334	0.4365653308879821	-0.2581165087909317	0.4470734063180534
LmxM.06.1170.1_52_0.200980392156863_78-97_1	LmxM.06.1170.1	-1.3501	-3.5116248456650165	1.2538	-1.0755473719792452	-0.020411	-2.0777656088675163	-0.038903666666666684	1.3020484962321233	-2.2216459421705927	1.2243955762674765
LmxM.06.1180.1_38_0.0160818713450292_15-34_1	LmxM.06.1180.1	-1.1858	-3.3349565744642535	-1.2154	-3.2895309829169865	0.97635	-0.7865444618702567	-0.47495000000000004	1.2569498030947777	-2.470344006417166	1.45839005439359
LmxM.06.1180.1_43_0.00511695906432749_45007_1	LmxM.06.1180.1	-1.4831	-3.7087548028889983	-1.11	-3.2433045983708255	-0.067176	-2.1510352095156793	-0.8867586666666667	0.7338853542109512	-3.0343648702585013	0.7996026765728862
LmxM.06.1180.1_52_0.0160818713450292_14-33_1	LmxM.06.1180.1	-1.2935	-3.5446956657059876	-1.3817	-3.4825166744461007	-0.92759	-3.0469091243372497	-1.20093	0.24079218571207828	-3.3580404881631125	0.271235323852979
LmxM.06.1180.1_57_0.064327485380117_78-97_1	LmxM.06.1180.1	0.76736	-0.758328191516724	0.12321	-0.3837533562107773	-1.1263	-3.2792697507988926	-0.07857666666666667	0.9628216049888647	-1.4737837661754647	1.5747734145948873
LmxM.06.1180.1_60_0.0796783625730994_99-118_1	LmxM.06.1180.1	-2.6438	-4.8376971391090215	-2.8703	-5.058268656616433	-1.2111	-3.368685208970788	-2.2417333333333334	0.8997107109139767	-4.421550334898748	0.9184534166904461
LmxM.06.1190.1_81_0.454954954954955_192-211_1	LmxM.06.1190.1	-1.4275	-3.719851346463533	0.30402	-0.5019718098465973	-0.49063	-2.5421136792845185	-0.5380366666666667	0.8667329009754581	-2.2546456118648828	1.6280864827717205
LmxM.06.1200.1_14_0.226160337552743_265-284_1	LmxM.06.1200.1	4.5916	-19.93156856932414	-0.30657	-2.369288873577256	-1.803	-4.099840732752669	0.8273433333333333	3.344704303168418	-8.800232725218022	9.678774751487664
LmxM.06.1200.1_43_0.228691983122363_268-287_1	LmxM.06.1200.1	0.35529	-0.4829339853061205	-1.9981	-4.177698951956753	-0.30479	-2.495076609903331	-0.6492	1.213908896540428	-2.385236515722068	1.8498299041843074
LmxM.06.1200.1_57_0.266666666666667_311-330_1	LmxM.06.1200.1	2.9955	-16.807174257168185	2.388	-5.494141582073915	3.5811	-19.930522143821502	2.9882000000000004	0.5965834979279934	-14.077279327687867	7.595493116013118
LmxM.06.1200.1_57_0.281012658227848_341-322_0	LmxM.06.1200.1	1.1826	-2.7807007327523134	1.702	-7.637550983838513	-1.8133	-1.2490985552736897	0.3571	1.897477591435535	-3.8891167572881726	3.335344160741865
LmxM.06.1200.1_57_0.281012658227848_342-323_0	LmxM.06.1200.1	1.0942	-2.4068967800877084	1.1968	-2.5308141871489416	1.7903	-6.014289738403801	1.3604333333333336	0.37579343173255875	-3.6506669018801503	2.047894910864636
LmxM.06.1200.1_67_0.408438818565401_480-499_1	LmxM.06.1200.1	0.78653	-1.509959810745469	4.7961	-19.931568569324174	-2.5919	-2.3870644069734044	0.9969100000000001	3.698490341788119	-7.942864262347682	10.39178047007675
LmxM.06.1210.1_14_0.203640500568828_351-370_1	LmxM.06.1210.1	0.86764	-1.021274258987864	0.17952	-0.4859413839727542	0.31506	-0.5744740943203315	0.4540733333333333	0.3645144904298501	-0.69389657909365	0.28695229424080393
LmxM.06.1210.1_29_0.150739476678043_258-277_1	LmxM.06.1210.1	1.0534	-1.0080698808181567	-0.6731	-2.7223151264616425	-0.21672	-2.4308900476387763	0.05452666666666662	0.8946405021757808	-2.0537583516395252	0.9172406596135375
LmxM.06.1210.1_33_0.295221843003413_522-503_0	LmxM.06.1210.1	-3.1368	-5.417101066504904	-5.907	-5.949822923689599	0.25682	-0.5340756716517587	-2.928993333333334	3.0871600146628833	-3.9669998872820877	2.984907812140336
LmxM.06.1210.1_43_0.012514220705347_45260_1	LmxM.06.1210.1	1.0022	-0.7427696742587766	-1.2106	-3.5183373301996337	1.7163	-1.9103337253248123	0.5026333333333334	1.5260606289834402	-2.057146909927741	1.3935959014564432
LmxM.06.1210.1_43_0.38452787258248_670-689_1	LmxM.06.1210.1	-0.67958	-2.816230214733382	3.2877	-15.238639282895143	0.97886	-0.8928451225168832	1.19566	1.9925057916101523	-6.315904873381801	7.786927799862742
LmxM.06.1210.1_57_0.157565415244596_268-287_1	LmxM.06.1210.1	2.675	-5.014849356347547	-4.2571	-6.631645105823851	0.95247	-0.9055990601419539	-0.20987666666666682	3.6092644586720617	-4.18403117410445	2.952049282833302
LmxM.06.1220.1_0_0.067425200168563_156-175_1	LmxM.06.1220.1	-0.16637	-2.416877627582044	3.1201	-9.180861583099226	0.64097	-0.7368910568479577	1.1982333333333333	1.7126377556953873	-4.111543422509743	4.46979626822336
LmxM.06.1220.1_14_0.359460598398652_847-866_1	LmxM.06.1220.1	-0.13232	-2.170192646197216	-0.91811	-2.942628753276354	3.0455	-11.800689166420332	0.6650233333333334	2.098658702941794	-5.637836855297967	5.351142480013927
LmxM.06.1220.1_33_0.207332490518331_499-480_0	LmxM.06.1220.1	2.5325	-4.27827562394136	0.58723	-0.6201772300016727	0.13535	-0.43752358809264597	1.0850266666666666	1.2737476875870408	-1.7786588140118929	2.166657272294613
LmxM.06.1220.1_38_0.181205225453013_424-443_1	LmxM.06.1220.1	0.16827	-0.4147855305496637	-0.72024	-2.8616468479464783	2.0333	-2.5407698481184187	0.49377666666666675	1.4053332613417122	-1.93906740887152	1.3297807885850845
LmxM.06.1220.1_43_0.0417193426042984_109-90_0	LmxM.06.1220.1	0.66155	-0.6021291482035717	0.15692	-0.42807859569279405	-0.54081	-2.8412390172342445	0.09255333333333333	0.6037588038557561	-1.2904822537102034	1.3458113922162331
LmxM.06.1220.1_52_0.0417193426042984_110-91_0	LmxM.06.1220.1	1.0394	-0.8522218156480931	0.61089	-0.6492289497231164	-0.81194	-3.1355416389022017	0.27945000000000003	0.9691513318878534	-1.5456641347578037	1.3806101493696272
LmxM.06.1230.1_43_0.208616780045351_180-199_1	LmxM.06.1230.1	-0.75192	-2.854012194983414	1.5643	-1.5996325808150986	-1.2713	-3.4575299577482	-0.15297333333333338	1.5097051606632779	-2.6370582445155706	0.9477591615338925
LmxM.06.1230.1_52_0.0997732426303855_78-97_1	LmxM.06.1230.1	0.21813	-0.48978543843418654	-2.3978	-4.539787963311008	1.9519	-2.6921658285086973	-0.07592333333333341	2.1897084382705687	-2.5739130767512974	2.027589183698415
LmxM.06.1230.1_52_0.283446712018141_247-266_1	LmxM.06.1230.1	-2.2707	-4.593180369457604	0.054176	-0.3668552645460207	-1.2933	-3.4440739295033986	-1.1699413333333333	1.1673367656016551	-2.8013698545023415	2.1852362273032866
LmxM.06.1230.1_57_0.335600907029478_299-280_0	LmxM.06.1230.1	-1.0726	-3.065509163328345	2.1213	-5.472969712094967	2.5394	-5.397326489526423	1.1960333333333335	1.9757846044883878	-4.645268454983245	1.3686343700775716
LmxM.06.1230.1_57_0.336734693877551_306-287_0	LmxM.06.1230.1	2.2096	-2.685653823535446	2.4355	-4.21087006617116	-0.71146	-2.891310959923652	1.3112133333333336	1.7553242613640745	-3.262611616543419	0.8276287089659554
LmxM.06.1230.1_57_0.336734693877551_307-288_0	LmxM.06.1230.1	1.2267	-0.9671910344013516	2.3958	-4.1325905771921745	0.36014	-0.4305264071438633	1.3275466666666664	1.0215700888991088	-1.8434360062457964	2.000543355641381
LmxM.06.1240.1_33_0.369623655913978_546-565_1	LmxM.06.1240.1	2.0617	-6.782488342398062	-1.4297	-0.3557172972081628	1.7428	-10.284020202091762	0.7916	1.9302990882244129	-5.807408613899329	5.035462739458698
LmxM.06.1240.1_48_0.213709677419355_328-309_0	LmxM.06.1240.1	-4.6308	-4.401253683845744	-1.7043	-0.6986675544813178	1.6084	-4.903187625634319	-1.5755666666666663	3.121591479251142	-3.3343696213204606	2.296340231615287
LmxM.06.1240.1_52_0.379704301075269_562-581_1	LmxM.06.1240.1	2.0417	-19.931567726126875	-3.0105	-2.525903545989941	-3.0328	-2.9745912631390277	-1.3338666666666665	2.923347749299309	-8.477354178418615	9.922176483224721
LmxM.06.1245.1_14_0.3003300330033_85-104_1	LmxM.06.1245.1	1.9134	-3.169796607297128	2.4734	-8.1633428834704	-1.3994	-3.386317484900519	0.9958	2.0931166427124888	-4.906485658556015	2.8225980160514004
LmxM.06.1245.1_29_0.3003300330033_81-100_1	LmxM.06.1245.1	0.84664	-0.7714928113722783	-2.2747	-4.51042418279399	0.39211	-0.45559177058415756	-0.34531666666666677	1.686279755981591	-1.9125029215834752	2.255403406594922
LmxM.06.1245.1_29_0.468646864686469_138-157_1	LmxM.06.1245.1	-0.85635	-3.001489630063586	-0.21266	-2.4294904371606223	2.5666	-4.647395129598566	0.49919666666666673	1.8191211095013256	-3.359458398940925	1.1514692943379907
LmxM.06.1245.1_43_0.32013201320132_94-113_1	LmxM.06.1245.1	3.4285	-19.931568569324174	-1.8241	-0.8649879310307219	0.34374	-0.8335904773727995	0.64938	2.6396048089060606	-7.210048992575898	11.017170313025765
LmxM.06.1245.1_86_0.409240924092409_113-132_1	LmxM.06.1245.1	0.32861	-0.41669081297749	3.3281	-12.137802712014524	-2.5254	-4.997785720548802	0.37710333333333335	2.9270512918350664	-5.850759748513606	5.9069272516871045
LmxM.06.1250.1_0_0.0725244072524407_45-64_1	LmxM.06.1250.1	1.0658	-1.021830734529531	1.155	-1.2644396979328572	-0.46931	-2.5260697349927095	0.58383	0.9131358358426199	-1.6041133891516992	0.8075997802180797
LmxM.06.1250.1_0_0.114365411436541_75-94_1	LmxM.06.1250.1	-1.0351	-3.311993357278836	-4.3118	-6.680870445236399	-1.0023	-3.1147723926414534	-2.1164	1.901342901740767	-4.3692120650522295	2.0043820437306605
LmxM.06.1250.1_0_0.131101813110181_87-106_1	LmxM.06.1250.1	-1.9163	-4.168745359306748	-0.17301	-2.1331410683889716	-0.74504	-2.948185238067994	-0.9447833333333332	0.888643941876235	-3.083357221921238	1.0245119844173773
LmxM.06.1250.1_14_0.0725244072524407_41-60_1	LmxM.06.1250.1	1.8025	-1.8521410794284778	-1.015	-3.189140703197486	-2.0884	-4.259889298870325	-0.4336333333333333	2.009543755018371	-3.100390360498763	1.2063251384072216
LmxM.06.1250.1_14_0.0725244072524407_42-61_1	LmxM.06.1250.1	1.6104	-1.384956666892663	-1.3329	-3.491056227434351	1.1439	-0.8748752937420813	0.4738	1.581938440648055	-1.9169627293563651	1.3868574214126477
LmxM.06.1250.1_29_0.0725244072524407_48-67_1	LmxM.06.1250.1	1.4342	-1.7743252682242456	-0.52688	-2.3171678497564256	0.55641	-0.8010005201371295	0.48791	0.9823328759132517	-1.6308312127059335	0.7682016342263573
LmxM.06.1260.1_29_0.0598159509202454_122-103_0	LmxM.06.1260.1	1.0441	-0.8145622049182909	1.1222	-0.9022516819897537	2.5238	-3.7910183557856767	1.5633666666666668	0.8326758332828769	-1.8359440808979073	1.6937115829866727
LmxM.06.1260.1_29_0.171779141104294_339-320_0	LmxM.06.1260.1	1.3389	-1.1929715761625548	-0.2121	-2.2498840519968555	1.41	-1.321527802551509	0.8456	0.9166846622476019	-1.5881278102369734	0.5766911378432696
LmxM.06.1260.1_29_0.420756646216769_820-839_1	LmxM.06.1260.1	1.5844	-1.463147371930832	1.0239	-1.0401972083547022	0.73386	-0.752313057028191	1.1140533333333333	0.43237748615455607	-1.0852192124379085	0.35754942518416666
LmxM.06.1260.1_49_0.309815950920245_610-591_0	LmxM.06.1260.1	-1.3639	-3.5567328461235257	0.81909	-0.7429869672436269	-0.411	-2.6624510239597527	-0.3186033333333333	1.094424137632816	-2.320723612442302	1.4376629248767656
LmxM.06.1260.1_49_0.309815950920245_611-592_0	LmxM.06.1260.1	-0.36854	-2.5448892906224136	-0.87333	-3.121662306162834	-2.4573	-5.009727632249684	-1.2330566666666667	1.0898541372281583	-3.558759743011644	1.289243049065543
LmxM.06.1260.1_57_0.00664621676891616_45007_1	LmxM.06.1260.1	-1.1982	-3.4126849401386417	-3.098	-5.31697374055888	-1.7459	-4.063638331161339	-2.0140333333333333	0.9778709645619574	-4.264432337286287	0.9678933998758678
LmxM.06.1270.1_29_0.0938189845474614_81-100_1	LmxM.06.1270.1	0.55413	-0.6133192605619366	3.095	-10.068079173113476	0.55947	-0.6211976475028385	1.402866666666667	1.4654328856120753	-3.767532027059417	5.4564353081460295
LmxM.06.1270.1_38_0.0938189845474614_78-97_1	LmxM.06.1270.1	0.21207	-0.47977188402404	-0.081257	-2.1351042982059707	0.72839	-0.7349688439651254	0.28640099999999996	0.4099096111620219	-1.116615008731712	0.8912192191998152
LmxM.06.1270.1_89_0.413907284768212_386-367_0	LmxM.06.1270.1	0.31529	-0.5045483766679331	-1.1744	-3.3072728667949547	1.0565	-0.9281522265568707	0.06579666666666666	1.1361839177850273	-1.5799911566732527	1.5107900697982153
LmxM.06.1270.1_89_0.484547461368653_429-448_1	LmxM.06.1270.1	0.70128	-0.7303420205640927	-1.2878	-3.479407781207965	-0.30149	-2.530397382273656	-0.29600333333333334	0.9945513507272178	-2.246715728015238	1.3963155444985251
LmxM.07.0010.1_29_0.124426078971534_264-283_1	LmxM.07.0010.1	-0.58554	-2.6442980827993203	0.99857	-0.9186031022370509	-1.499	-3.6610177273913926	-0.36199000000000003	1.2637028638489352	-2.4079729708092548	1.3863970077084502
LmxM.07.0010.1_34_0.0330578512396694_75-56_0	LmxM.07.0010.1	-2.443	-4.8323029567411835	-2.1915	-4.468459337122352	-2.6746	-4.979418861012466	-2.436366666666667	0.24161830090730566	-4.760060384958667	0.26302880193396466
LmxM.07.0010.1_43_0.0211202938475666_43-62_1	LmxM.07.0010.1	-1.1986	-3.4238668254267446	4.5421	-19.931568569324153	1.2291	-0.975507264522614	1.5241999999999998	2.8817047263729156	-8.110314219757838	10.310439221135201
LmxM.07.0010.1_43_0.124426078971534_260-279_1	LmxM.07.0010.1	-0.029578	-2.1230505307733654	-0.23628	-2.2305938462212036	0.39675	-0.5224656539654154	0.04363066666666667	0.3228023805385167	-1.6253700103199948	0.9566555835951671
LmxM.07.0010.1_43_0.270431588613407_586-605_1	LmxM.07.0010.1	2.0482	-1.9510886682860433	-4.1898	-6.5427440313005745	-1.5249	-3.7610175340074736	-1.2221666666666666	3.1299994574014445	-4.084950077864697	2.312903794562667
LmxM.07.0010.1_48_0.455922865013774_997-978_0	LmxM.07.0010.1	-2.8802	-5.134515048694369	-0.62566	-2.7799078307649934	-0.50464	-2.7210779541958243	-1.336833333333333	1.3379637367781434	-3.545166944551729	1.3767301063391617
LmxM.07.0020.1_0_0.178389398572885_168-187_1	LmxM.07.0020.1	1.4014	-1.4070153766812246	-0.51975	-2.7096133449861255	0.80419	-0.7555245024638374	0.5619466666666666	0.983217018278942	-1.6240510747103958	0.994959381975858
LmxM.07.0020.1_29_0.166156982670744_156-175_1	LmxM.07.0020.1	-0.079474	-2.2043593766686524	1.4447	-1.3879363050877136	-0.14296	-2.3442378631502208	0.407422	0.8988697653230974	-1.978844514968862	0.5164986758199883
LmxM.07.0020.1_38_0.0163098878695209_45197_1	LmxM.07.0020.1	-2.2159	-4.481420548552249	-0.86581	-3.102205066426205	-2.5103	-4.9168506394641645	-1.8640033333333335	0.8769038077425216	-4.166825418147539	0.9473448215894428
LmxM.07.0020.1_38_0.0163098878695209_45228_1	LmxM.07.0020.1	1.7041	-1.6645121706530073	-0.34791	-2.4257647671826317	-0.19739	-2.3645260503958765	0.3862666666666667	1.1437559129610362	-2.1516009960771716	0.42294111646686855
LmxM.07.0020.1_43_0.0224260958205912_14-33_1	LmxM.07.0020.1	-1.2528	-3.39811715734544	-0.44716	-2.4790618680819922	0.44986	-0.5892442751323802	-0.4167	0.8517385911181904	-2.1554744335199376	1.4321219703512735
LmxM.07.0020.1_43_0.178389398572885_167-186_1	LmxM.07.0020.1	2.1997	-2.5900410593574863	-0.25268	-2.4688027171101816	-1.2013	-3.416731255324799	0.2485733333333333	1.755033170094894	-2.8251916772641557	0.5158623733292066
LmxM.07.0025.1_43_0.214444444444444_187-206_1	LmxM.07.0025.1	-0.60647	-1.298431379739326e-05	-0.35877	1.4426943194232382e-06	3.5384	-19.93156856930308	0.8577200000000001	2.3248382243287384	-6.6438600369741865	11.507493147082323
LmxM.07.0025.1_71_0.494444444444444_442-461_1	LmxM.07.0025.1	-1.625	-3.7792639186210533	-0.41663	-2.4902048574532096	-3.9303	-6.374942774017169	-1.9906433333333335	1.7851443926566088	-4.214803850030477	1.9786531894161035
LmxM.07.0030.1_43_0.232456140350877_100-119_1	LmxM.07.0030.1	2.0192	-2.585964078667294	1.4634	-1.618734349770637	0.65837	-0.746347099369215	1.3803233333333333	0.6842082078090947	-1.6503485092690486	0.9202158708374034
LmxM.07.0040.1_19_0.10515247108307_94-113_1	LmxM.07.0040.1	-1.3517	-3.657791178714327	2.8629	-8.56612098077407	-0.30756	-2.5302306940347097	0.40121333333333326	2.1948765383349773	-4.918047617841036	3.2092331806303647
LmxM.07.0040.1_43_0.199789695057834_184-203_1	LmxM.07.0040.1	-0.73579	-2.565408599083589	1.0424	-1.3067838206490214	-0.79664	-2.7847712092253447	-0.16334333333333337	1.0446475099445427	-2.2189878763193183	0.7975695380768092
LmxM.07.0050.1_29_0.244629244629245_697-716_1	LmxM.07.0050.1	-1.6043	-3.662734199980414	-0.14116	-2.107237515794436	0.47658	-0.5838715145362374	-0.42296	1.0686785408157122	-2.117947743437029	1.5394592851671163
LmxM.07.0050.1_33_0.305959805959806_877-896_1	LmxM.07.0050.1	-0.92961	-3.148148237357695	-3.5162	-5.791537677269681	1.2059	-1.135677938823225	-1.07997	2.3646380694939344	-3.3584546178168666	2.335043694723517
LmxM.07.0050.1_43_0.161469161469161_462-481_1	LmxM.07.0050.1	-0.17136	-2.418342167516159	0.35174	-0.48247031402314894	-1.0491	-3.2980198623236654	-0.2895733333333333	0.7078622539260964	-2.066277447954324	1.4404138258861323
LmxM.07.0050.1_43_0.261261261261261_749-768_1	LmxM.07.0050.1	-7.3509	-7.507008585581843	-1.3508	-3.3956705329464887	0.38795	-0.5789280822734714	-2.77125	4.060259657029339	-3.827202400267268	3.484141168131024
LmxM.07.0050.1_52_0.289327789327789_828-847_1	LmxM.07.0050.1	0.091604	-0.4404572834404943	0.87978	-0.6187808717768072	-1.5553	-3.7143113421289953	-0.19463866666666663	1.2425195369753077	-1.591183165782099	1.8408434929232464
LmxM.07.0050.1_67_0.25987525987526_761-742_0	LmxM.07.0050.1	1.7215	-1.7370088756666588	0.362	-0.5480773121433198	0.79108	-0.7116036358522106	0.9581933333333333	0.6949857639788986	-0.9988966078873965	0.6444319238842225
LmxM.07.0060.1_0_0.0926640926640927_79-60_0	LmxM.07.0060.1	-2.9971	-5.223292944034274	-0.069028	-1.9189822194374704	-4.3574	-6.770688707484869	-2.4745093333333332	2.1914286108065064	-4.637654623652204	2.4783044896189113
LmxM.07.0060.1_19_0.0501930501930502_44-25_0	LmxM.07.0060.1	-0.92836	-2.798556838082243	3.0096	-18.391293265158314	-0.46845	-2.203894025479165	0.5375966666666666	2.153132523100548	-7.7979147095732415	9.178951894504106
LmxM.07.0060.1_19_0.0501930501930502_45-26_0	LmxM.07.0060.1	0.33544	-0.5876173367603447	-2.4577	-4.578008186408644	-2.1104	-4.379860307703486	-1.4108866666666664	1.52229988587444	-3.181828610290825	2.2488363089036327
LmxM.07.0060.1_29_0.0501930501930502_43-24_0	LmxM.07.0060.1	-0.60647	-1.298431379739326e-05	-1.9926	-4.043063125994701	-1.9537	-1.4627098975521482	-1.51759	0.7892927487947675	-1.8352620026202155	2.0471101375547627
LmxM.07.0060.1_43_0.14028314028314_102-121_1	LmxM.07.0060.1	-4.8687	-4.677167330427969	-1.3643	-3.3915616485728877	-0.81482	-2.711502048008215	-2.349273333333333	2.1991168941494066	-3.5934103423363575	0.9982570670964955
LmxM.07.0060.1_67_0.414414414414414_316-335_1	LmxM.07.0060.1	2.3149	-3.2174438180161635	-1.7764	-3.9794416173520832	0.88018	-0.745451911103227	0.4728933333333334	2.075836155416254	-2.6474457821571575	1.6906642705437511
LmxM.07.0070.1_43_0.379965457685665_217-236_1	LmxM.07.0070.1	-0.017039	-2.130801350479714	0.42862	-0.5072525817563085	1.8869	-2.397896639092759	0.7661603333333332	0.9958393627489994	-1.6786501904429272	1.023212705905946
LmxM.07.0070.1_71_0.483592400690846_277-296_1	LmxM.07.0070.1	-2.444	-1.642184534062477	-2.4354	-4.602473010755318	0.53585	-0.9987281037977442	-1.44785	1.7179399749409174	-2.4144618828718465	1.92199208276691
LmxM.07.0080.1_29_0.189636752136752_349-368_1	LmxM.07.0080.1	1.8966	-1.9071917896365247	1.2355	-1.0061561111657802	-2.1594	-4.457704304433057	0.3242333333333334	2.1761408969396565	-2.4570174017451207	1.7902590274621142
LmxM.07.0080.1_43_0.189636752136752_346-365_1	LmxM.07.0080.1	0.095746	-0.36059926201079395	-0.47015	-2.4589332535882757	0.32451	-0.5163652882953492	-0.01663133333333333	0.40907533253098183	-1.111965934631473	1.1691049920727299
LmxM.07.0080.1_43_0.348290598290598_647-666_1	LmxM.07.0080.1	0.4349	-0.46677356913614015	0.74931	-0.6922427526635355	-0.31488	-2.391750915542029	0.2897766666666666	0.5467363856863134	-1.1835890791139014	1.052354671881665
LmxM.07.0080.1_52_0.189636752136752_344-363_1	LmxM.07.0080.1	-1.3938	-3.629268798692032	-1.8737	-4.034834106154819	0.29122	-0.46163864563258744	-0.9920933333333334	1.1369898135574183	-2.70858051682648	1.9564461745848205
LmxM.07.0080.1_52_0.189636752136752_345-364_1	LmxM.07.0080.1	-0.91513	-3.1563569776532794	-2.2096	-4.62586303933697	1.2735	-1.0947384532259072	-0.6170766666666666	1.7605746915803753	-2.9589861567387192	1.7738169695238772
LmxM.07.0080.1_57_0.436431623931624_814-833_1	LmxM.07.0080.1	-1.7416	-3.9331544327349137	0.33581	-0.4853959538267102	1.552	-1.555286292779168	0.04873666666666665	1.6654604660673678	-1.9912788931135974	1.7647455320472227
LmxM.07.0090.1_14_0.0776802341048151_283-302_1	LmxM.07.0090.1	0.43047	-0.5333864521873553	-0.13163	-2.275919061266382	0.86495	-0.802484319049991	0.38793000000000005	0.4996500403282281	-1.2039299441679094	0.9380692489740177
LmxM.07.0090.1_14_0.0776802341048151_284-303_1	LmxM.07.0090.1	0.055317	-0.3896949143426042	3.3936	-11.472997906277545	0.44512	-0.5384483911172778	1.2980123333333335	1.8252677464460751	-4.133713737245809	6.356441692060349
LmxM.07.0090.1_33_0.315509444001064_1181-1200_1	LmxM.07.0090.1	-0.87337	-3.0327900677792887	0.89174	-0.9239855241309142	-0.33581	-2.504296651895374	-0.10581333333333333	0.9047525507194403	-2.1536907479351926	1.0972499832521345
LmxM.07.0090.1_33_0.315509444001064_1182-1201_1	LmxM.07.0090.1	0.31363	-0.5223827643952319	0.44109	-0.682161098917246	0.075898	-0.43660558965756247	0.2768726666666667	0.18535000777268215	-0.5470498176566801	0.12462232813343671
LmxM.07.0090.1_38_0.0154296355413674_51-70_1	LmxM.07.0090.1	-0.61993	-2.802275488972336	-0.58634	-2.689092220774676	0.73809	-0.6786236972056471	-0.15605999999999998	0.7745387265334123	-2.0566638023175527	1.1947587670833808
LmxM.07.0090.1_38_0.0274009044958766_99-118_1	LmxM.07.0090.1	2.8196	-6.669694021978125	-3.7874	-6.099074084988062	-0.70568	-2.7555415519259787	-0.5578266666666667	3.305980596756934	-5.174769886297388	2.1144505381994008
LmxM.07.0100.1_0_0.1513391416586_465-484_1	LmxM.07.0100.1	-1.2735	-3.4373067315143095	0.96033	-0.849567702123407	-2.191	-4.436556776311446	-0.8347233333333333	1.620837411535572	-2.9078104033163874	1.8511881119344415
LmxM.07.0100.1_29_0.446918360761536_1388-1369_0	LmxM.07.0100.1	-1.3932	-3.442441885860642	-0.72614	-2.8760848790216693	-2.3123	-4.4831941096613805	-1.4772133333333333	0.7964104259320902	-3.600573624847897	0.8151406350797334
LmxM.07.0100.1_38_0.155211358502743_474-493_1	LmxM.07.0100.1	-0.98434	-2.9014079651870777	-0.56381	-2.394327414479811	0.68612	-1.0658503991074555	-0.2873433333333334	0.8688696773586551	-2.1205285929247815	0.9479146800275481
LmxM.07.0100.1_52_0.280090351726363_861-880_1	LmxM.07.0100.1	1.4014	-2.745638161275377	-1.2088	-3.1402403135934236	2.588	-11.275572824146193	0.9268666666666666	1.9423719966405337	-5.72048376633833	4.814892371049013
LmxM.07.0100.1_52_0.286866731203614_886-905_1	LmxM.07.0100.1	-1.1184	-3.3082728931045997	2.8066	-7.388705975905259	1.8475	-2.0707180112601695	1.1785666666666665	2.0462184886598336	-4.255898960090009	2.782758589987673
LmxM.07.0100.1_57_0.0680864795095192_201-220_1	LmxM.07.0100.1	-1.5813	-3.8228399412148186	0.089201	-0.367916088929276	-4.3574	-6.770688707484869	-1.949833	2.2460916148650307	-3.6538149125429875	3.20473109581279
LmxM.07.0110.1_0_0.0207869339272457_24-43_1	LmxM.07.0110.1	-0.72069	-2.8749202710995494	2.4032	-3.5298723795237015	3.6484	-14.377163903238321	1.7769700000000002	2.2508575847218766	-6.927318851287191	6.460060683897859
LmxM.07.0110.1_19_0.178916109873794_236-255_1	LmxM.07.0110.1	0.31027	-0.48279285218314666	0.61568	-0.6221743748427933	1.2977	-1.167827765938658	0.7412166666666667	0.5055433633560363	-0.7575983309881993	0.36203997595508686
LmxM.07.0110.1_19_0.178916109873794_237-256_1	LmxM.07.0110.1	0.057422	-0.41372812654701674	0.38476	-0.47641596460522895	-0.004583	-2.212092844881459	0.14586633333333332	0.20919797557895567	-1.0340789786779017	1.020671319762632
LmxM.07.0110.1_38_0.0519673348181143_66-85_1	LmxM.07.0110.1	-0.14549	-2.378861952141306	-0.77687	-2.9277322699489177	0.71869	-0.6712071848476021	-0.06788999999999996	0.7507937455786377	-1.9926004689792753	1.1768070423624146
LmxM.07.0110.1_49_0.204899777282851_282-263_0	LmxM.07.0110.1	-0.75503	-2.8825602771083765	0.18088	-0.40671125336013375	-0.42216	-2.590823073841449	-0.3321033333333333	0.47440966941382356	-1.9600315347699864	1.3531003552663379
LmxM.07.0120.1_29_0.0183166818044202_114-133_1	LmxM.07.0120.1	2.3252	-3.8863635035136808	-0.24881	-2.4680042849371833	-2.9364	-5.233895077460022	-0.28667	2.631004309137482	-3.8627542886369617	1.3830965314507067
LmxM.07.0120.1_29_0.0183166818044202_115-134_1	LmxM.07.0120.1	-1.9168	-4.26848306515728	-1.3991	-3.5310726666585355	-0.42369	-2.570970069749821	-1.2465300000000001	0.7581573528628474	-3.4568419338552125	0.8511875490534915
LmxM.07.0120.1_29_0.117317590069634_771-790_1	LmxM.07.0120.1	-1.1282	-3.441861699921559	-0.27074	-2.7331139355164615	0.63582	-0.5872488189890109	-0.25437333333333334	0.8821238807181978	-2.254074818142344	1.4863756362297642
LmxM.07.0120.1_33_0.0249772933696639_174-155_0	LmxM.07.0120.1	-1.4166	-3.5556467349041947	0.96176	-1.265583879536256	-0.045193	-1.993947623248773	-0.16667766666666672	1.1938249308740094	-2.271726079229741	1.170028898506087
LmxM.07.0120.1_38_0.125037844383893_821-840_1	LmxM.07.0120.1	4.0844	-19.931568569324174	0.95581	-1.3763540999278376	2.8325	-7.340958129601325	2.6242366666666666	1.574658394393315	-9.549626932951112	9.472732415385316
LmxM.07.0120.1_38_0.125037844383893_822-841_1	LmxM.07.0120.1	1.6069	-2.480993607257429	-0.63209	-2.6497200221756496	1.0716	-1.2451261767876936	0.6821366666666666	1.1692007188816356	-2.125279935406924	0.7668899072757822
LmxM.07.0130.1_29_0.497240618101545_898-917_1	LmxM.07.0130.1	-0.38234	-2.121291919964232	0.13313	-0.5508432970198265	1.9614	-4.084315431003334	0.5707300000000001	1.2316247873845347	-2.2521502159957976	1.770366981910729
LmxM.07.0130.1_33_0.204194260485651_363-382_1	LmxM.07.0130.1	-1.445	-3.7743598146329367	1.8945	-2.1354211985263847	-1.5142	-3.839265644972888	-0.3549	1.9483447923814718	-3.2496822193774033	0.9655239037144524
LmxM.07.0130.1_38_0.169977924944812_311-292_0	LmxM.07.0130.1	-0.36138	-2.536411021594057	-1.6785	-3.853814023303728	0.25033	-0.4732280458770302	-0.5965166666666667	0.9856790711145965	-2.287817696924938	1.703948170718828
LmxM.07.0130.1_43_0.0137969094922737_22-41_1	LmxM.07.0130.1	4.9034	-19.931568569324174	-1.9838	-4.16134345619978	-0.079325	-2.4083512179225695	0.9467583333333335	3.556404956583029	-8.833754414482174	9.650873261442387
LmxM.07.0130.1_48_0.204194260485651_362-381_1	LmxM.07.0130.1	3.964	-19.930996524324076	-1.8011	-3.966776478608461	-1.9493	-4.18243240498804	0.0712	3.3720779483873144	-9.36006846930686	9.155327237620085
LmxM.07.0130.1_57_0.497240618101545_897-916_1	LmxM.07.0130.1	0.03906	-0.5197948622121515	1.8171	-3.643279227143204	-2.6271	-4.795979512816151	-0.25698	2.236841114429007	-2.9863512007238353	2.212488331141375
LmxM.07.0140.1_43_0.336166194523135_359-340_0	LmxM.07.0140.1	0.64225	-0.7723550248962773	-0.28904	-2.182059179895104	-0.96638	-2.93411340398956	-0.20439	0.8076489559827339	-1.9628425362603137	1.0974250657925948
LmxM.07.0140.1_52_0.0321057601510859_24-43_1	LmxM.07.0140.1	0.24878	-0.538720816777203	0.54819	-0.57089077518033	1.5918	-1.4851919755339895	0.7962566666666667	0.7050379304926321	-0.8649345224971742	0.5373994860359494
LmxM.07.0140.1_57_0.495750708215297_529-510_0	LmxM.07.0140.1	1.2357	-1.1897757334959396	1.0485	-0.9894177846233994	3.0279	-9.344541186922074	1.7707	1.09278307087912	-3.841244901680471	4.767047128913729
LmxM.07.0140.1_57_0.495750708215297_530-511_0	LmxM.07.0140.1	2.0246	-3.0662340082406656	-1.4494	-3.6367324660287306	0.50924	-0.6123926188562279	0.36147999999999997	1.7417071404802817	-2.4384530310418744	1.606934844447139
LmxM.07.0140.1_81_0.445703493862134_463-482_1	LmxM.07.0140.1	-2.3859	-4.694732179880929	-0.54156	-2.6603517747983214	-0.66871	-2.9461824373101297	-1.1987233333333334	1.030088884045126	-3.43375546399646	1.1013498537749349
LmxM.07.0150.1_0_0.0541596873255165_93-112_1	LmxM.07.0150.1	-2.5398	-4.8883276322614995	-2.2619	-4.495833206289696	-0.33811	-2.4397859188081754	-1.7132700000000003	1.1990020315662522	-3.941315585786457	1.3150880100649787
LmxM.07.0150.1_38_0.0508096035734227_84-103_1	LmxM.07.0150.1	-1.2604	-3.5672799930962955	-1.4089	-3.514045655097883	-1.5067	-3.799791974982337	-1.3920000000000001	0.12401665210769076	-3.6270392077255056	0.15195760142783957
LmxM.07.0150.1_43_0.204913456169738_362-381_1	LmxM.07.0150.1	-0.85074	-3.0274867291678005	-0.72992	-2.9599239835574616	1.3228	-1.071478829661968	-0.08595333333333333	1.2215108815452007	-2.3529631807957436	1.1103120227211658
LmxM.07.0150.1_43_0.204913456169738_363-382_1	LmxM.07.0150.1	0.58878	-0.5833310141219672	0.73172	-0.7127854153358202	-1.1542	-3.501442751900983	0.05543333333333337	1.0500083626968566	-1.5991863937862567	1.6486734211144838
LmxM.07.0150.1_52_0.313791178112786_555-574_1	LmxM.07.0150.1	0.0058794	-0.33735514923645266	1.284	-1.1005737568679193	-2.7068	-4.9358897349987485	-0.4723068666666666	2.0379199540760804	-2.1246062137010404	2.4643684664836063
LmxM.07.0150.1_57_0.352317141261865_627-646_1	LmxM.07.0150.1	-1.0281	-3.1352880919132295	2.1908	-3.9517638143471525	1.5202	-1.4650180763947656	0.8943	1.6982763055521912	-2.8506899942183828	1.2675658362447035
LmxM.07.0160.1_14_0.245676100628931_618-637_1	LmxM.07.0160.1	0.17774	-0.40937211359862746	-0.8268	-2.9134227360620364	-1.0991	-3.2975942299697465	-0.58272	0.6725038150077663	-2.2067963598768032	1.5684219378133941
LmxM.07.0160.1_14_0.245676100628931_619-638_1	LmxM.07.0160.1	0.68884	-0.6546013535439461	-1.2044	-3.3732973472884957	0.94922	-0.7089599574257316	0.14455333333333334	1.1754598069408129	-1.5789528860860578	1.5541855579498525
LmxM.07.0160.1_29_0.122641509433962_315-296_0	LmxM.07.0160.1	-1.6917	-4.090716900252951	1.3342	-1.3145495766168551	1.6059	-1.696652929037134	0.4161333333333334	1.8304852480512737	-2.3673064686356464	1.5046954442139484
LmxM.07.0160.1_29_0.122641509433962_316-297_0	LmxM.07.0160.1	0.013779	-0.3265684039276567	-0.59261	-2.6964612065906803	-0.28221	-2.3802883859542567	-0.28701366666666667	0.3032230387690443	-1.801105998824198	1.286735074597625
LmxM.07.0160.1_29_0.245676100628931_617-636_1	LmxM.07.0160.1	-0.10866	-2.1823865651265413	0.74581	-0.6722413650007193	0.16143	-0.3741104770877892	0.26619333333333334	0.4367622490936383	-1.07624613573835	0.9694743388699143
LmxM.07.0160.1_43_0.0286949685534591_65-84_1	LmxM.07.0160.1	-6.2124	-6.2130356932549535	-5.2366	-5.190206923731433	-6.4405	-6.962487888573313	-5.963166666666666	0.639477711365559	-6.1219101685199	0.8896475990688083
LmxM.07.0170.1_14_0.252354048964218_811-792_0	LmxM.07.0170.1	2.3963	-3.354434825260101	0.58432	-0.6000939343220532	1.0308	-0.9460517955484349	1.33714	0.944034441532723	-1.6335268517101964	1.5003549248450556
LmxM.07.0170.1_29_0.0125549278091651_33-52_1	LmxM.07.0170.1	2.1155	-2.950748425148454	-0.055031	-2.1311805065191165	0.13868	-0.3543333833370187	0.7330496666666666	1.2011484841518691	-1.8120874383348633	1.3272935082183592
LmxM.07.0170.1_29_0.127118644067797_412-393_0	LmxM.07.0170.1	1.6568	-1.638092430032866	2.2443	-3.2040867956180494	-0.29953	-2.48462260461186	1.2005233333333334	1.331881775771909	-2.4422672767542584	0.7838558978597908
LmxM.07.0170.1_29_0.178907721280603_574-555_0	LmxM.07.0170.1	0.91766	-0.8600302653194702	-0.53196	-2.625391147006332	-0.54616	-2.7259375711631018	-0.05348666666666665	0.8410676525305996	-2.0704529944963013	1.049461663584523
LmxM.07.0170.1_34_0.0069052102950408_17-36_1	LmxM.07.0170.1	-1.7035	-3.804239182281566	1.2452	-1.31925797475999	0.13793	-0.4367618034647579	-0.10678999999999998	1.4895045590061147	-1.8534196535021046	1.7461307220503786
LmxM.07.0170.1_43_0.0125549278091651_32-51_1	LmxM.07.0170.1	1.2017	-1.2403805325213602	-1.3579	-3.454996385149814	-0.016147	-2.1280869776594398	-0.057449000000000035	1.2802997427958034	-2.2744879651102043	1.114542857194479
LmxM.07.0180.1_0_0.0519645120405577_325-344_1	LmxM.07.0180.1	-1.3586	-3.550566459773248	0.0063474	-0.37736758699979894	2.0757	-2.664004608522939	0.24114913333333324	1.7291480598786946	-2.1973128850986616	1.63726865391029
LmxM.07.0180.1_0_0.137515842839037_861-880_1	LmxM.07.0180.1	-1.2155	-3.641063672511376	-2.7889	-4.955765372836343	-3.5184	-5.813682009342314	-2.5076	1.1769385582943572	-4.803503684896677	1.094283018964557
LmxM.07.0180.1_14_0.14828897338403_944-925_0	LmxM.07.0180.1	1.2575	-1.006098157757593	-0.3411	-2.417802427186933	0.8128	-0.6662076246443387	0.5764	0.8251025451421176	-1.3633694031962882	0.9288450598385851
LmxM.07.0180.1_14_0.253960709759189_1599-1618_1	LmxM.07.0180.1	0.67073	-0.6516066606737752	2.6337	-4.812100529130693	-0.18266	-2.319182375302806	1.0405900000000001	1.4441496553681687	-2.5942965217024248	2.093846496887677
LmxM.07.0180.1_14_0.369930291508238_2328-2347_1	LmxM.07.0180.1	-0.78545	-3.012390987697425	1.1743	-1.130836102301818	0.52562	-0.5495335439308819	0.3048233333333333	0.9983578474842241	-1.564253544643375	1.2873634710420716
LmxM.07.0180.1_19_0.190114068441065_1203-1184_0	LmxM.07.0180.1	1.0684	-0.9284267740752861	-4.2496	-6.610486051314132	2.5934	-4.083483610339102	-0.19593333333333338	3.5924318133171758	-3.8741321452428408	2.84680881593188
LmxM.07.0190.1_29_0.160744500846024_183-202_1	LmxM.07.0190.1	1.6029	-1.7091934446322985	-0.2821	-2.5819849675004916	-0.5954	-2.7291864337431337	0.2418	1.1891106466599313	-2.340121615291975	0.5513345947017745
LmxM.07.0190.1_29_0.160744500846024_186-205_1	LmxM.07.0190.1	0.19848	-0.43973308412543777	0.39787	-0.5677439443967884	1.1634	-0.8013524699433194	0.5865833333333333	0.5093890391766722	-0.6029431661551818	0.18336134805111712
LmxM.07.0190.1_38_0.0236886632825719_23-42_1	LmxM.07.0190.1	2.3002	-3.827092666276411	0.11097	-0.44147569193583275	-1.6498	-3.868594897426974	0.25378999999999996	1.9788691630069937	-2.712387751879739	1.9667770073896598
LmxM.07.0190.1_46_0.193739424703892_225-244_1	LmxM.07.0190.1	-1.7936	-3.883017838076504	1.5866	-2.897962747371689	-3.9484	-6.3034648325546465	-1.3851333333333333	2.7900161313751095	-4.361481806000946	1.75244313445483
LmxM.07.0190.1_52_0.0236886632825719_17-36_1	LmxM.07.0190.1	1.9671	-2.4680042849371833	0.79527	-0.8044482968179378	1.1626	-1.1133765004721037	1.3083233333333333	0.5993520289724006	-1.4619430274090748	0.8848607795453058
LmxM.07.0190.1_52_0.0236886632825719_20-39_1	LmxM.07.0190.1	1.0955	-1.0277602579189755	2.36	-3.4381196231590634	0.17329	-0.345470971145494	1.2095966666666667	1.0978108639621549	-1.6037836174078446	1.62479878883755
LmxM.07.0200.1_14_0.222222222222222_496-515_1	LmxM.07.0200.1	-1.3474	-3.5972603625031327	2.622	-5.701172793438758	-0.56249	-2.690488503490698	0.23736999999999997	2.1021099173687374	-3.9963072198108627	1.544501139261605
LmxM.07.0200.1_33_0.250110668437362_561-580_1	LmxM.07.0200.1	1.7646	-2.0213298968840694	1.2234	-1.1980268754761891	-1.9123	-4.115034858765591	0.35856666666666664	1.9851576570472516	-2.4447972103752833	1.5039040254750717
LmxM.07.0200.1_33_0.271359008410801_609-628_1	LmxM.07.0200.1	2.056	-4.271043354862269	-0.24268	-2.0337999097625534	-4.6269	-4.89724244534927	-0.93786	3.395253234561452	-3.7340285699913642	1.5053618993548625
LmxM.07.0200.1_43_0.222222222222222_499-518_1	LmxM.07.0200.1	3.335	-12.845166923444145	-2.2977	-4.536837939892604	-2.9189	-5.28664202647601	-0.6271999999999999	3.4453946058470573	-7.556215629937586	4.59568339650131
LmxM.07.0200.1_43_0.32580787959274_729-748_1	LmxM.07.0200.1	-0.60443	-2.6195276444865887	-3.2325	-5.512135018618796	0.97983	-0.8612877419964116	-0.9523666666666667	2.1276103849702683	-2.997650135033932	2.3483669987908105
LmxM.07.0200.1_43_0.385126162018592_874-855_0	LmxM.07.0200.1	-1.3604	-0.2180092060960965	-3.2433	-2.8269391047651387	3.7945	-19.931568569324174	-0.2697333333333332	3.6434629877814504	-7.658838960061803	10.708246721596925
LmxM.07.0210.1_43_0.349143610013175_261-280_1	LmxM.07.0210.1	-3.0892	-5.486877175924628	0.49132	-0.5728637181769225	-1.5536	-3.640775720205064	-1.3838266666666668	1.7962873116885654	-3.233505538102205	2.4821933479594134
LmxM.07.0210.1_57_0.349143610013175_258-277_1	LmxM.07.0210.1	1.1718	-0.9893318580898565	-3.861	-6.2269083848648865	-1.55	-3.8221255690139113	-1.4130666666666667	2.5191927304859654	-3.6794552706562182	2.6217013710530233
LmxM.07.0210.1_71_0.38866930171278_286-305_1	LmxM.07.0210.1	-0.75454	-3.011692689812257	2.2482	-3.2872756922647217	-2.0594	-4.342268543171538	-0.18857999999999997	2.208865654855451	-3.547078975082839	0.702304303495285
LmxM.07.0210.1_74_0.349143610013175_255-274_1	LmxM.07.0210.1	0.69663	-0.7697699286683076	0.93633	-0.9798541382326412	-2.5673	-4.856131203777681	-0.31144666666666665	1.9572990876800953	-2.2019184235595435	2.3010145492330207
LmxM.07.0220.1_29_0.112159329140461_207-226_1	LmxM.07.0220.1	0.29	-0.4637859249034429	-0.81115	-2.9824372074602477	3.1348	-9.033345098108615	0.8712166666666666	2.036170415469524	-4.159856076824102	4.404437818974945
LmxM.07.0220.1_38_0.112159329140461_210-229_1	LmxM.07.0220.1	-0.48149	-2.4906912930634246	2.2298	-4.575770141600975	-1.9496	-4.014779392232168	-0.06709666666666665	2.120291835109812	-3.6937469422988563	1.0789739693742884
LmxM.07.0220.1_38_0.184486373165618_347-366_1	LmxM.07.0220.1	2.2452	-4.6383843385646655	2.2641	-6.987131019753478	0.61866	-0.9157696987332636	1.70932	0.944586538756508	-4.180428352350469	3.0614783743441896
LmxM.07.0220.1_43_0.0555555555555556_99-118_1	LmxM.07.0220.1	0.032618	-0.3345144482756327	-0.98139	-3.104188646896473	-0.76694	-2.9438493450801633	-0.571904	0.5343990428397117	-2.1275174800840895	1.5548543587688444
LmxM.07.0220.1_52_0.308700209643606_585-604_1	LmxM.07.0220.1	-1.1004	-3.338702795220972	-2.44	-4.649131660275217	-1.2981	-3.4974779343443663	-1.6128333333333333	0.7231354253065834	-3.828437463280185	0.7151619466504799
LmxM.07.0220.1_57_0.184486373165618_342-361_1	LmxM.07.0220.1	2.8275	-6.020925838854549	0.56163	-0.6759936136145358	-1.5374	-4.057115461518184	0.6172433333333334	2.182981363785164	-3.584678304662423	2.703603664275841
LmxM.07.0230.1_29_0.286111111111111_94-113_1	LmxM.07.0230.1	-0.87553	-3.205816231261364	-0.04465	-2.183631306992587	0.34125	-0.43605897449719105	-0.19297666666666666	0.6218030171471777	-1.9418355042503805	1.400620477865885
LmxM.07.0230.1_46_0.136111111111111_45-64_1	LmxM.07.0230.1	2.2169	-2.8108548139751153	2.1477	-3.5621075385405567	0.92725	-0.9153887036454489	1.7639499999999997	0.7254290644163631	-2.4294503520537067	1.3639582729787956
LmxM.07.0230.1_52_0.286111111111111_99-118_1	LmxM.07.0230.1	-3.0279	-5.303749730567162	-1.5729	-3.718293442375239	1.9594	-2.342041768164707	-0.8804666666666665	2.5647394143135345	-3.7880283137023696	1.4820849259906748
LmxM.07.0230.1_57_0.286111111111111_93-112_1	LmxM.07.0230.1	-1.4339	-3.697855282187849	-1.169	-3.3322949491663056	0.31201	-0.4772592338156605	-0.76363	0.9409006640979694	-2.5024698217232717	1.763382270892935
LmxM.07.0240.1_29_0.187808896210873_348-329_0	LmxM.07.0240.1	0.088322	-0.38482668358958355	-3.4287	-5.735273824295911	-1.1981	-3.441031029040354	-1.5128260000000002	1.7795084373017174	-3.18704384564195	2.6842509697066554
LmxM.07.0240.1_33_0.0510708401976936_101-82_0	LmxM.07.0240.1	-7.1924	-7.326714231086657	-2.8688	-5.119040261417219	-1.6118	-3.739603326970975	-3.891	2.927361221304949	-5.395119273158284	1.8094214199984893
LmxM.07.0240.1_43_0.0510708401976936_102-83_0	LmxM.07.0240.1	-1.9365	-4.207028070930172	-1.5852	-3.782655113721689	-2.4483	-4.657081213379974	-1.9900000000000002	0.4340300565629068	-4.215588132677278	0.4372758933828115
LmxM.07.0240.1_43_0.187808896210873_353-334_0	LmxM.07.0240.1	1.5924	-1.5406900974967959	1.6339	-1.4390072923377752	-0.92866	-3.057319605998027	0.7658800000000001	1.467661378247721	-2.012338998610866	0.9064067522793956
LmxM.07.0240.1_48_0.28830313014827_534-515_0	LmxM.07.0240.1	0.77632	-0.7940795547290164	1.4007	-1.332313113021041	0.2425	-0.41979468598609737	0.8065066666666668	0.5796897757709146	-0.8487291179120516	0.4587073151658412
LmxM.07.0240.1_52_0.355299286106535_650-631_0	LmxM.07.0240.1	-4.6723	-7.163549700713595	4.0479	-19.931561669795908	0.21124	-0.48156356185579774	-0.13771999999999987	4.37056081312227	-9.1922249774551	9.88242121818156
LmxM.07.0250.1_0_0.155555555555556_883-902_1	LmxM.07.0250.1	1.4773	-1.599545137067537	0.04579	-0.4432596384936267	-2.1552	-4.319967362627681	-0.21070333333333324	1.8297829611823728	-2.120924046062948	1.990249398856609
LmxM.07.0250.1_14_0.286264216972878_1630-1649_1	LmxM.07.0250.1	-3.9198	-6.308487274671052	-0.55019	-2.5095448790094532	2.4197	-4.07055438164533	-0.68343	3.1718495764616583	-4.296195511775278	1.9094963396386784
LmxM.07.0250.1_29_0.100962379702537_570-589_1	LmxM.07.0250.1	-2.9876	-5.2834357236715155	1.0631	-0.8742404688721181	-1.1568	-3.3052748913272487	-1.0271000000000001	2.0284622722643872	-3.1543170279569606	2.2084704902084096
LmxM.07.0250.1_29_0.100962379702537_571-590_1	LmxM.07.0250.1	0.78146	-0.6875648396380689	0.60209	-0.6107173500530202	-0.78989	-3.1231699427824027	0.19788666666666668	0.8601281629113962	-1.473817377491164	1.4288979311478036
LmxM.07.0250.1_34_0.155555555555556_886-905_1	LmxM.07.0250.1	-1.5088	-3.9738090104249193	0.0086493	-0.478062805859695	-0.35718	-2.448736983744871	-0.6191102333333333	0.7919082521783462	-2.300202933343162	1.7526001126268356
LmxM.07.0250.1_38_0.100962379702537_574-593_1	LmxM.07.0250.1	-1.0959	-3.2298424654536384	0.44448	-0.5622587786145842	-1.4058	-3.552697996788755	-0.68574	0.9909881123404054	-2.448266413618992	1.6412883728947851
LmxM.07.0260.1_29_0.0824275362318841_87-106_1	LmxM.07.0260.1	-0.84908	-3.062613419995441	-0.13705	-2.2209437213272127	-2.4378	-4.578731989705404	-1.14131	1.1778842983502242	-3.2874297103426855	1.1948632360774936
LmxM.07.0260.1_29_0.136775362318841_147-166_1	LmxM.07.0260.1	-4.6024	-7.084002218694386	1.6244	-1.6547580654019023	1.923	-2.4219713772337297	-0.35166666666666674	3.6842693839258462	-3.7202438871100063	2.93824890903417
LmxM.07.0260.1_38_0.0742753623188406_79-98_1	LmxM.07.0260.1	-4.6638	-7.153820109351893	-1.387	-3.6033143959118776	-0.37415	-2.5069183789577045	-2.1416500000000003	2.242185707629946	-4.421350961407159	2.4290557403753854
LmxM.07.0260.1_43_0.0742753623188406_74-93_1	LmxM.07.0260.1	-2.6473	-4.9391612539756755	-2.2554	-4.376919766471939	-2.6066	-4.8210444783385	-2.5031	0.21547758584131205	-4.712375166262039	0.2964551182016969
LmxM.07.0260.1_43_0.21286231884058_228-247_1	LmxM.07.0260.1	0.3094	-0.4403398210152454	0.7095	-0.6969124963577532	-0.51829	-2.7737775714206587	0.16686999999999996	0.6261814207559978	-1.3036766295978859	1.2795917195708388
LmxM.07.0260.1_52_0.0824275362318841_82-101_1	LmxM.07.0260.1	-0.067368	-2.3049255299231772	1.4747	-1.16727684189978	3.9312	-19.908504879280216	1.7795106666666667	2.0166354825652886	-7.793569083701058	10.507250502990507
LmxM.07.0270.1_29_0.0812395309882747_90-109_1	LmxM.07.0270.1	0.41311	-0.6155279488669972	0.36058	-0.6090880343604287	0.68406	-0.717308746117262	0.4859166666666666	0.1735956094874906	-0.647308243114896	0.06070766788595302
LmxM.07.0270.1_43_0.375209380234506_443-462_1	LmxM.07.0270.1	0.9497	-0.8897142726751137	1.524	-1.5975790526569698	2.1431	-3.0986167634180144	1.5389333333333333	0.5968401321403691	-1.8619700295833657	1.1279359445077624
LmxM.07.0270.1_43_0.375209380234506_444-463_1	LmxM.07.0270.1	2.6232	-5.026980984646096	-0.85175	-2.990670028380285	1.9588	-2.7849700631330605	1.2434166666666668	1.8446271603858957	-3.6008736920531472	1.2393202275504789
LmxM.07.0270.1_43_0.375209380234506_445-464_1	LmxM.07.0270.1	0.031797	-0.4066347544403206	-1.0655	-3.1567429107359106	-1.9362	-4.1151098578579886	-0.9899676666666665	0.9861703189796036	-2.559495841011407	1.9250259595361436
LmxM.07.0270.1_57_0.220268006700167_266-247_0	LmxM.07.0270.1	0.62254	-0.5663974009992334	0.69246	-0.7493027427107004	-2.9429	-5.314158500741445	-0.5426333333333333	2.0789858717493326	-2.2099528814837925	2.6898760168416187
LmxM.07.0270.1_86_0.498324958123953_584-603_1	LmxM.07.0270.1	-2.1021	-4.461863165023322	-1.5111	-3.8079523214747457	-0.0080195	-2.240104468537017	-1.2070731666666668	1.0796376807337187	-3.5033066516783613	1.1417791662346084
LmxM.07.0280.1_14_0.0942192192192192_1760-1741_0	LmxM.07.0280.1	0.86717	-0.8225260841468517	0.70176	-0.7274965899142175	2.8369	-6.440843019000225	1.46861	1.187856582294344	-2.663621897687098	3.271514511761185
LmxM.07.0280.1_14_0.216269841269841_4027-4046_1	LmxM.07.0280.1	-1.4367	-3.596370149386373	-0.57944	-2.7119746103595994	-1.644	-3.8813160197563525	-1.2200466666666667	0.5643810756335947	-3.3965535931674418	0.6097416051385138
LmxM.07.0280.1_14_0.216269841269841_4028-4047_1	LmxM.07.0280.1	1.2679	-1.2672497652460042	-0.62379	-2.6120111037273435	0.1873	-0.4805365978804494	0.2771366666666667	0.9490393743324527	-1.4532658222845989	1.0778438534295933
LmxM.07.0280.1_14_0.216269841269841_4029-4048_1	LmxM.07.0280.1	-1.47	-3.5787664655884757	-0.49214	-2.623878570813165	-0.13395	-2.2568314754585894	-0.6986966666666667	0.6915610190238699	-2.8198255039534104	0.6824034217292043
LmxM.07.0280.1_14_0.256810381810382_4785-4804_1	LmxM.07.0280.1	-0.16374	-2.238061193391429	-0.81602	-2.838037525092686	1.614	-1.8362900314084143	0.21141333333333337	1.2576980232684367	-2.30412958329751	0.5041312174268386
LmxM.07.0280.1_14_0.288502788502788_5374-5393_1	LmxM.07.0280.1	-0.42771	-2.6912337405320903	3.2985	-14.404341808496016	-0.52008	-2.5674595694494062	0.7835700000000001	2.1784828970868695	-6.554345039492503	6.79857830479145
LmxM.07.0290.1_38_0.14640522875817_109-128_1	LmxM.07.0290.1	-1.8878	-4.263265255508802	-0.50982	-2.6232562059651476	2.6132	-4.782059590353344	0.07186000000000003	2.306190357884622	-3.8895270172757646	1.1268842958128549
LmxM.07.0290.1_57_0.10718954248366_73-92_1	LmxM.07.0290.1	-7.3087	-7.459030028236704	-2.949	-5.190206923731433	0.53916	-0.7112965316874835	-3.239513333333333	3.931987429091468	-4.4535111612185405	3.433659464768082
LmxM.07.0290.1_60_0.10718954248366_72-91_1	LmxM.07.0290.1	-4.0786	-6.48888420145834	-1.0279	-3.037639030148727	2.5701	-6.005087245357775	-0.8454666666666665	3.3281022164791354	-5.177203492321614	1.8686403986663431
LmxM.07.0290.1_71_0.420915032679739_313-332_1	LmxM.07.0290.1	-0.12533	-2.243721342098583	-0.40525	-2.485107161366844	0.21932	-0.4279621367728157	-0.10375333333333336	0.3128435481727781	-1.718930213412748	1.1245068739734347
LmxM.07.0300.1_14_0.0662047729022325_164-183_1	LmxM.07.0300.1	0.47889	-0.5772696782465614	-0.40871	-2.453944676553854	-0.13029	-2.2473473060497784	-0.020036666666666675	0.4539551609281839	-1.7595205536167313	1.0290570769446898
LmxM.07.0300.1_14_0.153964588144727_390-409_1	LmxM.07.0300.1	-0.24373	-2.6589843430906166	-0.88914	-3.112275105269663	1.4729	-1.5299432020796107	0.11334333333333335	1.2208334302571067	-2.433734216813297	0.8148599741699336
LmxM.07.0300.1_14_0.223248652809854_574-593_1	LmxM.07.0300.1	-2.3709	-4.5050089625013765	-4.4445	-6.880359628409409	3.2636	-9.939621630172411	-1.1839333333333333	3.988780365391573	-7.1083300736943995	2.7244690500802533
LmxM.07.0300.1_14_0.29445727482679_771-752_0	LmxM.07.0300.1	2.3441	-4.3367774512349095	2.9856	-9.403896089374056	0.18078	-0.4775203456387305	1.8368266666666668	1.469608275743347	-4.739397962082566	4.476787177921575
LmxM.07.0300.1_19_0.153964588144727_395-414_1	LmxM.07.0300.1	2.3246	-3.3108475768404646	-0.64989	-2.794347249798998	1.7603	-2.053607492455881	1.1450033333333334	1.5798228321661052	-2.719600773031781	0.6319441702299918
LmxM.07.0300.1_29_0.0581216320246343_146-165_1	LmxM.07.0300.1	0.0015579	-0.3341870347281367	0.81219	-0.7377809472232433	-0.6773	-2.9003304505610363	0.04548263333333332	0.7457158652421197	-1.3240994775041388	1.3798913261082184
LmxM.07.0310.1_38_0.111660486196951_267-286_1	LmxM.07.0310.1	-3.2692	-5.580008146392674	-2.1875	-4.41058165078379	1.2624	-1.2371460637414449	-1.3981000000000001	2.3666883846421354	-3.74257862030597	2.247172401881553
LmxM.07.0310.1_38_0.141326740832303_339-358_1	LmxM.07.0310.1	-1.5225	-3.8723086174791184	-1.1872	-3.5010996828887886	1.6396	-1.264994339325389	-0.35669999999999996	1.7369561854001958	-2.8794675465644324	1.4104402932947793
LmxM.07.0310.1_43_0.325504738360115_786-805_1	LmxM.07.0310.1	-2.9931	-5.237863830098887	-2.379	-4.5182712076412015	-2.2268	-4.3848549398331755	-2.5329666666666664	0.405688579249322	-4.7136633258577545	0.4588459454042816
LmxM.07.0310.1_43_0.350226617222909_843-862_1	LmxM.07.0310.1	3.0505	-7.529649102930226	1.3036	-1.273758185432304	0.74429	-0.5749253219478829	1.6994633333333333	1.202988767625589	-3.1261108701034708	3.8295500478185027
LmxM.07.0310.1_52_0.111660486196951_261-280_1	LmxM.07.0310.1	-6.685	-6.749965928888799	3.5192	-17.131755952408863	-1.4273	-3.5890945201464337	-1.5310333333333332	5.102890833961993	-9.156938800481365	7.084917675644438
LmxM.07.0310.1_60_0.0300782859497322_63-82_1	LmxM.07.0310.1	1.8029	-1.707307759526828	-0.29184	-2.463382071948893	0.70468	-0.6235962506286044	0.7385800000000001	1.047781381968586	-1.5980953607014416	0.9247423847351697
LmxM.07.0320.1_0_0.0090351726363343_25-44_1	LmxM.07.0320.1	-0.41971	-2.5750048385838653	0.87598	-0.8489958858488882	-0.0087399	-2.2547643892076428	0.14917669999999997	0.6621226347450071	-1.8929217045467988	0.9181363311416494
LmxM.07.0320.1_14_0.281058405937399_865-884_1	LmxM.07.0320.1	1.7089	-2.02021754643668	-1.8877	-3.9762592172445617	-1.509	-3.620192752687378	-0.5625999999999999	1.9762686077555347	-3.2055565054562067	1.0418575563015724
LmxM.07.0320.1_29_0.0090351726363343_21-40_1	LmxM.07.0320.1	-1.9599	-4.185815474810829	-4.0053	-6.334097918350089	0.9055	-0.7612596008317872	-1.6865666666666668	2.466783835955906	-3.7603909979975683	2.8106709550219375
LmxM.07.0320.1_29_0.455308163923846_1405-1424_1	LmxM.07.0320.1	-0.92866	-3.1380795625952627	0.17549	-0.48089897228578393	1.5785	-1.4191560149928095	0.27511	1.2565452338455627	-1.6793781832912853	1.3475677552668095
LmxM.07.0320.1_34_0.0251694094869313_82-63_0	LmxM.07.0320.1	0.10396	-0.42670110067950795	0.41619	-0.5046507163686303	4.2505	-19.93156856268965	1.5902166666666666	2.30915622109751	-6.95430679324593	11.238705944642636
LmxM.07.0320.1_38_0.0196837689577283_56-75_1	LmxM.07.0320.1	-1.5482	-3.8601481072087442	0.062124	-0.41927369444004176	2.0482	-2.229375588083969	0.1873746666666667	1.8014685778900874	-2.1695991299109183	1.7212158783329232
LmxM.07.0330.1_14_0.341394598952035_841-860_1	LmxM.07.0330.1	2.3039	-2.8992537401044736	-3.4848	-5.745222155057751	-0.5917	-2.773974915675624	-0.5908666666666665	2.8943500899741434	-3.806150270279282	1.680453369396577
LmxM.07.0330.1_19_0.169286577992745_424-405_0	LmxM.07.0330.1	-1.6532	-3.847860722570873	2.5749	-5.1470870796042565	0.043897	-0.3802564634563851	0.32186566666666666	2.1277117608445777	-3.125068088543838	2.4642423632049626
LmxM.07.0330.1_34_0.0447400241837969_117-98_0	LmxM.07.0330.1	-0.17128	-2.2470048443984787	-1.3142	-3.4578786721898935	5.4374	-19.931568569324174	1.3173066666666668	3.613577636931762	-8.545484028637516	9.879207697606896
LmxM.07.0330.1_57_0.226924627166465_566-547_0	LmxM.07.0330.1	-2.9257	-5.498309153584864	-1.553	-3.665129716699309	1.5793	-1.3819079710256847	-0.9664666666666667	2.309063070453757	-3.5151156137699524	2.062296740833367
LmxM.07.0330.1_57_0.331721080209593_816-835_1	LmxM.07.0330.1	1.9307	-2.4212757150915145	-3.7106	-6.055915196019504	0.79221	-0.6898669907996519	-0.32922999999999997	2.9831673063541038	-3.0556859673035572	2.738699620489551
LmxM.07.0330.1_57_0.331721080209593_819-838_1	LmxM.07.0330.1	-0.7931	-2.969723255227799	-2.4974	-4.714784825727127	0.067175	-0.40357811910534724	-1.0744416666666665	1.305230279570748	-2.6960287333534243	2.1685957058159055
LmxM.07.0335.1_0_0.199655023717119_457-476_1	LmxM.07.0335.1	-0.48737	-2.7457349241021083	1.0424	-1.0295851094363546	3.9385	-19.386430482812365	1.4978433333333332	2.247810665210336	-7.720583505450276	10.139293950814103
LmxM.07.0335.1_0_0.199655023717119_460-479_1	LmxM.07.0335.1	1.3548	-1.3089268564993508	-0.9973	-3.160091995825157	-0.54499	-2.6833352126309866	-0.062496666666666645	1.2480759051569474	-2.3841180216518314	0.9611718310462886
LmxM.07.0335.1_19_0.061233290211298_138-157_1	LmxM.07.0335.1	1.184	-0.9303775652657096	-0.68932	-2.809539372608341	-0.21356	-2.502987572820339	0.09370666666666665	0.9737256076191758	-2.080968170231463	1.008160481602463
LmxM.07.0335.1_29_0.137128072445019_323-304_0	LmxM.07.0335.1	-1.2402	-3.425912058879908	2.8556	-5.595550242992254	0.31109	-0.5117503150253612	0.6421633333333333	2.0678736842547547	-3.1777375389658413	2.550970084330661
LmxM.07.0335.1_29_0.469598965071151_1096-1077_0	LmxM.07.0335.1	4.0444	-19.931474374511968	-0.98846	-3.1662954221725674	3.6341	-19.47036483614951	2.2300133333333334	2.794819219651485	-14.189378210944682	9.549053415270292
LmxM.07.0335.1_43_0.194480379473911_440-459_1	LmxM.07.0335.1	0.47796	-0.6194234719782812	2.482	-5.307001550649259	-0.89223	-3.236081977617344	0.6892433333333333	1.6970083996354686	-3.0541690000816284	2.349077757217948
LmxM.07.0340.1_29_0.0344551282051282_40-59_1	LmxM.07.0340.1	-3.7522	-6.1178875687416365	-1.0781	-2.9634080500550946	-0.45514	-2.3940998911585174	-1.7618133333333335	1.7516418305502224	-3.8251318366517495	2.0058849867875845
LmxM.07.0340.1_29_0.078525641025641_101-82_0	LmxM.07.0340.1	-3.8139	-3.43158257924422	-0.02294	-1.633922347662996	-0.69598	-2.5175357985040234	-1.51094	2.022613230847657	-2.5276802418037465	0.8988730496291235
LmxM.07.0340.1_38_0.0681089743589744_81-100_1	LmxM.07.0340.1	2.2314	-7.022050455027559	-6.0975	-6.16483262979421	0.48993	-1.0861060837233205	-1.1253900000000001	4.393129616719725	-4.757663056181697	3.208419167047883
LmxM.07.0340.1_43_0.0681089743589744_77-96_1	LmxM.07.0340.1	-2.0479	-1.07645981371777	-2.7326	-2.154820701397085	-2.4088	-2.131243708881322	-2.396433333333333	0.3425174788727335	-1.7875080746653922	0.615898685411408
LmxM.07.0340.1_46_0.159455128205128_196-215_1	LmxM.07.0340.1	3.2215	-15.192800732523983	-0.18279	-2.1322553234153987	0.5648	-0.6557373321608523	1.20117	1.7891402079490581	-5.993597796033412	8.000876661008915
LmxM.07.0340.1_57_0.0344551282051282_33-52_1	LmxM.07.0340.1	-1.1146	-3.2792697507988926	-4.3289	-6.750012513772937	-0.4993	-2.5329835157706406	-1.9809333333333334	2.0565405717693324	-4.187421926780823	2.250419666096437
LmxM.07.0350.1_14_0.28774062816616_561-580_1	LmxM.07.0350.1	-0.92646	-3.0950373631778305	-0.55895	-2.502987572820339	-0.62159	-2.6774164933843276	-0.7023333333333333	0.19661005679601778	-2.758480476460832	0.30423554292646077
LmxM.07.0350.1_19_0.099290780141844_192-211_1	LmxM.07.0350.1	-0.40111	-2.228902098713974	1.5582	-5.732739883396505	3.3134	-19.93156856914489	1.4901633333333333	1.858189408008057	-9.297736850418456	9.37432677966725
LmxM.07.0350.1_33_0.0896656534954407_185-166_0	LmxM.07.0350.1	1.9066	-4.539318237718532	2.4618	-7.898145567786724	-0.20784	-2.0435804884916973	1.3868533333333335	1.4086684778660072	-4.827014764665651	2.937866578937558
LmxM.07.0350.1_38_0.00506585612968592_45039_1	LmxM.07.0350.1	1.6243	-1.6027840907999011	0.25564	-0.4510090923163109	0.9796	-0.7870671540233013	0.95318	0.6847123930527328	-0.9469534457131711	0.5922998661874931
LmxM.07.0350.1_38_0.00506585612968592_45070_1	LmxM.07.0350.1	-0.52557	-2.806104647372945	2.9739	-6.950554355168011	1.0565	-0.8391030396541268	1.1682766666666666	1.7524106503994243	-3.5319206807316945	3.11970607288324
LmxM.07.0350.1_43_0.0531914893617021_115-96_0	LmxM.07.0350.1	0.35325	-0.4488216555914254	1.1038	-1.0608155563536947	2.133	-3.1977190864121767	1.1966833333333333	0.8935032181438035	-1.569118766119099	1.4432215304957834
LmxM.07.0360.1_71_0.401234567901235_120-139_1	LmxM.07.0360.1	-1.0977	-3.3446261876305083	2.1475	-2.6432161358517936	-1.0058	-3.2985875675344376	0.01466666666666668	1.847659309324458	-3.095476630338913	0.3923449436279102
LmxM.07.0370.1_19_0.0579710144927536_155-174_1	LmxM.07.0370.1	0.30556	-0.5473392053655322	-0.9628	-3.082640046970495	0.5799	-0.6361874938208757	-0.025780000000000025	0.82299481723763	-1.4220555820523009	1.4387943141519897
LmxM.07.0370.1_19_0.0579710144927536_156-175_1	LmxM.07.0370.1	-0.37097	-2.5176184100526893	-2.1603	-4.379409836200053	-1.7727	-4.064845041928678	-1.4346566666666665	0.9413450130708364	-3.6539577627271402	0.9965882277933001
LmxM.07.0370.1_29_0.143840579710145_393-412_1	LmxM.07.0370.1	1.5771	-1.6095920449351975	0.98275	-0.9506731362808228	0.16634	-0.4658567003110663	0.9087299999999999	0.7082867813957846	-1.0087072938423622	0.5740719529976431
LmxM.07.0370.1_29_0.465579710144928_1278-1297_1	LmxM.07.0370.1	-2.057	-4.430820034857432	-1.1938	-3.4199548804617614	-0.15246	-2.307280007382611	-1.13442	0.9536575072844549	-3.386018307567268	1.0621766944848718
LmxM.07.0370.1_34_0.147826086956522_414-395_0	LmxM.07.0370.1	-0.3786	-2.68296458044524	-1.6034	-3.8036749762162323	-2.3959	-4.78484080497531	-1.4593	1.0163407056691176	-3.7571601205455942	1.0517098647724765
LmxM.07.0370.1_38_0.143840579710145_390-409_1	LmxM.07.0370.1	0.53037	-0.5359988723225949	0.85421	-0.8213529145417583	-1.3502	-3.6180123433489086	0.011460000000000026	1.1902968340292266	-1.6584547100710871	1.7030138933537027
LmxM.07.0380.1_0_0.0645463927197673_682-701_1	LmxM.07.0380.1	-1.1051	-3.3703552194366266	-0.1957	-2.147515284280321	-1.644	-3.959149641267858	-0.9815999999999999	0.7320057445129785	-3.1590067149949355	0.9241243983369969
LmxM.07.0380.1_0_0.0645463927197673_683-702_1	LmxM.07.0380.1	0.20527	-0.42953512595164306	-0.2612	-2.4019321310296062	-0.93063	-3.4309445043733637	-0.3288533333333333	0.5709640379510196	-2.0874705871182044	1.5252144476003437
LmxM.07.0380.1_0_0.0645463927197673_684-703_1	LmxM.07.0380.1	1.0853	-1.0002568225751656	1.476	-1.387219120994806	1.3066	-1.281663364351161	1.2893000000000001	0.1959236841221602	-1.2230464359737108	0.2000297810798633
LmxM.07.0380.1_0_0.0645463927197673_685-704_1	LmxM.07.0380.1	-0.46889	-2.6407847178447326	1.2551	-1.2100921700956742	-1.0671	-3.4532729333076766	-0.09362999999999995	1.2057231277121625	-2.4347166070826947	1.135699358904403
LmxM.07.0380.1_14_0.0445632798573975_465-484_1	LmxM.07.0380.1	0.63435	-0.615881652999625	-1.4655	-3.5796286305303435	-1.2958	-3.5113780525364726	-0.7089833333333333	1.166450965893266	-2.568962778688814	1.6917620837433485
LmxM.07.0380.1_14_0.344872877380617_3669-3688_1	LmxM.07.0380.1	-0.45308	-2.50143458264302	-1.451	-3.7514457337559226	1.2515	-0.9850134874994341	-0.21752666666666665	1.3665615947089005	-2.4126312679661255	1.385352433428091
LmxM.07.0390.1_14_0.0256696428571429_78-59_0	LmxM.07.0390.1	1.7597	-4.804219028265055	2.231	-16.729527047592292	-2.5033	-2.2641589920053486	0.4958	2.6079650170199753	-7.932635022620899	7.723468017749855
LmxM.07.0390.1_14_0.224702380952381_597-616_1	LmxM.07.0390.1	-3.8665	-3.4954914684647647	-1.0904	-0.07708516951501826	-1.6578	-1.0117595953847593	-2.2049	1.4666872911428666	-1.5281120777881807	1.7667315361248175
LmxM.07.0390.1_19_0.138392857142857_376-357_0	LmxM.07.0390.1	-0.33487	1.4426943194232382e-06	-2.1335	-1.3099995693639854	-1.9537	-1.4627098975521482	-1.4740233333333332	0.9906234136306963	-0.9242360080739381	0.8040468022048154
LmxM.07.0390.1_29_0.495907738095238_1329-1348_1	LmxM.07.0390.1	2.3956	-19.931517947486014	-1.1374	-3.0555193274410954	3.4646	-19.931539469015995	1.5742666666666665	2.408431508956261	-14.306192247981036	9.743368558863194
LmxM.07.0390.1_33_0.0256696428571429_79-60_0	LmxM.07.0390.1	1.0478	-1.2376222669558434	1.836	-3.033144317807478	1.6334	-2.1228620056170415	1.5057333333333334	0.40931515160488907	-2.1312095301267875	0.897790131181946
LmxM.07.0390.1_34_0.0111607142857143_37-18_0	LmxM.07.0390.1	-0.35119	-2.0815465940149886	-1.5625	-3.6004941850638463	5.6754	-19.931568569324174	1.2539033333333334	3.876730911352158	-8.537869782801003	9.896417507088259
LmxM.07.0400.1_43_0.141067538126362_250-269_1	LmxM.07.0400.1	1.3281	-1.4171126246318804	-1.0962	-3.216370693558068	-2.9274	-5.320428471713792	-0.8985	2.1346273749767195	-3.3179705966345803	1.9536403342859872
LmxM.07.0400.1_43_0.141067538126362_251-270_1	LmxM.07.0400.1	0.28952	-0.4245889110189019	1.1682	-0.9659787234630843	0.10274	-0.39147270167415565	0.5201533333333334	0.568942047781084	-0.5940134453853806	0.322556656886676
LmxM.07.0400.1_43_0.314270152505447_572-591_1	LmxM.07.0400.1	-1.8821	-4.20724124690306	0.42283	-0.6428849518304586	-2.6727	-4.896855565875891	-1.3773233333333332	1.6083146792942398	-3.2489939215364694	2.2831436548582937
LmxM.07.0400.1_43_0.314270152505447_573-592_1	LmxM.07.0400.1	2.1219	-2.5374994942195728	-0.015827	-2.01007045248571	1.748	-1.7528696818835487	1.2846910000000002	1.1416919916260253	-2.100146542862944	0.39999532765377616
LmxM.07.0400.1_52_0.217864923747277_396-415_1	LmxM.07.0400.1	0.10951	-0.41879146255669997	1.5808	-1.7078732063102362	-0.18413	-2.244473151588976	0.5020600000000001	0.9456828766029339	-1.4570459401519706	0.9383305097369787
LmxM.07.0400.1_57_0.363289760348584_661-680_1	LmxM.07.0400.1	-0.40805	-2.617844074758331	-1.2721	-3.4612115591817	0.25018	-0.4714666867678307	-0.4766566666666667	0.7634554706289904	-2.183507440235954	1.5414700239049168
LmxM.07.0410.1_0_0.12735542560104_189-208_1	LmxM.07.0410.1	1.8021	-1.808533363722796	-0.18232	-2.29838174858214	-2.2973	-4.694171859181698	-0.22583999999999996	2.050046483082762	-2.933695657162211	1.5441648886841859
LmxM.07.0410.1_38_0.181936322287199_276-295_1	LmxM.07.0410.1	1.1242	-0.9318079890392982	-2.2134	-4.526526853485612	0.0077302	-0.3556249949711115	-0.36048993333333335	1.698994699798682	-1.9379866124986738	2.260177458756255
LmxM.07.0410.1_43_0.218973359324237_330-349_1	LmxM.07.0410.1	-0.33487	1.4426943194232382e-06	-0.81303	-2.6396154949629134	-0.78108	-0.03615452233037167	-0.6429933333333333	0.2673203921015629	-0.8919228581996551	1.5136541804187307
LmxM.07.0410.1_43_0.218973359324237_334-353_1	LmxM.07.0410.1	0.48939	-0.6137828047033246	-4.3133	-6.695374948900646	-0.27443	-2.2665172327018914	-1.366113333333333	2.580753220327998	-3.191891662101954	3.1446270252656774
LmxM.07.0410.1_52_0.205328135152697_313-332_1	LmxM.07.0410.1	-0.24967	-2.397744577175591	-2.1427	-4.247806332149694	-3.0728	-5.5096352500140915	-1.8217233333333336	1.4386748293597595	-4.051728719779792	1.565183922891915
LmxM.07.0410.1_57_0.218973359324237_329-348_1	LmxM.07.0410.1	1.27	-1.9689379889955276	-3.4808	-3.1256861768897304	-3.467	-3.521763315662333	-1.8925999999999998	2.738900633465917	-2.8721291605158634	0.8068673956721641
LmxM.07.0420.1_34_0.145454545454545_54-35_0	LmxM.07.0420.1	2.2109	-6.198023565567097	2.3433	-5.931392469837731	-0.10255	-1.7200842266358811	1.4838833333333332	1.3754855436657025	-4.616500087346903	2.511909963341887
LmxM.07.0420.1_57_0.357575757575758_108-127_1	LmxM.07.0420.1	2.29	-3.4404670724076376	0.35024	-0.54178390481307	-0.039072	-2.242901632866316	0.8670559999999999	1.2475849384663154	-2.075050870029008	1.456613001267948
LmxM.07.0440.1_38_0.0843881856540084_33-52_1	LmxM.07.0440.1	-0.22379	-2.2784365980040366	-1.7568	-3.99136969485656	-2.7991	-5.07650545095655	-1.5932300000000001	1.2954233893596332	-3.7821039146057154	1.41072373324962
LmxM.07.0440.1_52_0.141350210970464_57-76_1	LmxM.07.0440.1	0.824	-0.7218225096200018	-0.95483	-3.1567429107359106	-0.95783	-3.19705739681332	-0.36288666666666664	1.027875099237905	-2.358540939056411	1.4175830583741857
LmxM.07.0450.1_0_0.0858283433133733_38-57_1	LmxM.07.0450.1	-2.885	-5.129102691334971	1.448	-1.8258697462514475	2.4603	-6.713292932148363	0.3411000000000001	2.839362380887653	-4.5560884565782604	2.4935888463088807
LmxM.07.0450.1_33_0.379241516966068_185-204_1	LmxM.07.0450.1	1.7368	-1.9174009505731227	-0.76513	-2.9061586135999957	0.092307	-0.38978942235431996	0.354659	1.271430241953132	-1.7377829955091462	1.2677639504255624
LmxM.07.0450.1_43_0.385229540918164_189-208_1	LmxM.07.0450.1	-0.31945	-2.5484296276420615	1.3426	-1.34336268468284	0.39888	-0.4941273580695683	0.47401	0.8335681965502283	-1.4619732234648233	1.0322745752101465
LmxM.07.0450.1_49_0.239520958083832_126-107_0	LmxM.07.0450.1	-0.23857	-2.369512517177151	-1.3245	-3.5480498899950503	-1.499	-3.9327137402303753	-1.02069	0.6829321586365662	-3.283425382467526	0.8145054410051001
LmxM.07.0450.1_57_0.463073852295409_228-247_1	LmxM.07.0450.1	-2.862	-2.2189945509466815	-0.88517	-0.013303648714475912	-3.0328	-2.9745912631390277	-2.25999	1.193687850444998	-1.7356298209333951	1.5386803373351061
LmxM.07.0460.1_29_0.191025641025641_295-314_1	LmxM.07.0460.1	0.51376	-0.5947024788957735	-0.12695	-2.275220524451534	-0.040021	-2.174940582912345	0.11559633333333334	0.3475484021691559	-1.6816211954198843	0.9426336716437572
LmxM.07.0460.1_29_0.477564102564103_738-757_1	LmxM.07.0460.1	0.47844	-0.5349951434209383	-7.3467	-7.573686717879011	0.76771	-0.6558509792338912	-2.033516666666667	4.6036243475584895	-2.9215109468446134	4.029355542355642
LmxM.07.0460.1_38_0.129487179487179_199-218_1	LmxM.07.0460.1	-1.0163	-3.12141118649555	0.1445	-0.45838406144060817	-1.3973	-3.4748291446399078	-0.7563666666666666	0.8030945232868503	-2.3515414641920223	1.6490178219106943
LmxM.07.0460.1_43_0.323717948717949_501-520_1	LmxM.07.0460.1	1.176	-1.6019079805766214	2.7801	-17.352315998565	-1.969	-4.038314446413959	0.6623666666666667	2.415854321628962	-7.664179475185194	8.478149036695912
LmxM.07.0460.1_43_0.323717948717949_502-521_1	LmxM.07.0460.1	0.87477	-0.7023484033604684	2.384	-3.6628255589419676	0.86741	-0.6591962101458076	1.3753933333333332	0.873486747714774	-1.6747900574827481	1.7218244376943508
LmxM.07.0460.1_52_0.36025641025641_555-574_1	LmxM.07.0460.1	0.80725	-0.7286914654596924	0.2983	-0.5230045522860739	-1.5791	-3.8404431444809703	-0.15784999999999996	1.2568696024250088	-1.6973797207422454	1.8587946108130886
LmxM.07.0470.1_14_0.330772513871105_770-789_1	LmxM.07.0470.1	1.0263	-0.9011196511706532	0.88274	-0.7931042639756276	-1.0754	-3.4287989088701503	0.27788000000000007	1.1741709573993047	-1.7076742746721436	1.4915157846298976
LmxM.07.0470.1_29_0.0375586854460094_81-100_1	LmxM.07.0470.1	1.6423	-1.7551567702523347	2.5635	-5.153645494323575	1.5367	-2.037230379127522	1.9141666666666666	0.5648125116650066	-2.9820108812344768	1.8859716460702542
LmxM.07.0470.1_38_0.0375586854460094_85-104_1	LmxM.07.0470.1	0.14272	-0.4519757737466739	1.3642	-1.4250711479490235	-0.6798	-2.7910483115597176	0.2757066666666667	1.0284688085369111	-1.5560317444184717	1.1750225924034454
LmxM.07.0470.1_43_0.0708493384549723_162-181_1	LmxM.07.0470.1	0.82937	-0.9254096211298711	1.2575	-1.3729124387702676	0.81224	-0.7767727059468811	0.9663700000000001	0.25227141514646484	-1.0250315886156733	0.3103047656208189
LmxM.07.0470.1_43_0.34314980793854_811-792_0	LmxM.07.0470.1	-0.33487	1.4426943194232382e-06	-2.3082	-1.5615751292326572	1.4264	-2.6277967381485263	-0.4055566666666666	1.8683031723018972	-1.3964568082289546	1.3216576200962766
LmxM.07.0470.1_43_0.346137430644473_804-823_1	LmxM.07.0470.1	2.8957	-19.931568569324174	1.1969	-2.9708538851717083	-0.44277	-8.51215185218232e-05	1.21661	1.6693222721511867	-7.634169192004802	10.75294798395982
LmxM.07.0475.1_0_0.127083333333333_54-73_1	LmxM.07.0475.1	-0.9723	-3.1254343558994178	0.84182	-0.8633859751671936	-2.3611	-4.645227401492311	-0.8305266666666666	1.6061596714316213	-2.8780159108529744	1.9030220857044984
LmxM.07.0475.1_52_0.38125_189-170_0	LmxM.07.0475.1	0.50838	-0.5624718196980466	-0.52284	-2.6528922558525485	-0.20138	-2.405520242846659	-0.07194666666666664	0.5276536865533428	-1.8736281061324178	1.1422111598986087
LmxM.07.0475.1_57_0.0458333333333333_14-33_1	LmxM.07.0475.1	-0.97937	-3.14559255509064	-0.50411	-2.398885432417467	-0.50212	-2.4648149676935915	-0.6618666666666666	0.2749677527153563	-2.6697643184005657	0.4133957656158563
LmxM.07.0475.1_57_0.252083333333333_112-131_1	LmxM.07.0475.1	1.0339	-0.8491518132664951	0.69324	-0.6605182341295103	0.85913	-0.6899833585706349	0.8620899999999999	0.1703492885221421	-0.7332178019888801	0.10147694131068086
LmxM.07.0480.1_14_0.206469703186979_3014-3033_1	LmxM.07.0480.1	0.05395	-0.4826920512618789	-2.7526	-4.966280296339285	3.638	-19.93138025220473	0.31311666666666654	3.2031730535257275	-8.460117533268631	10.184205524388682
LmxM.07.0480.1_14_0.206469703186979_3015-3034_1	LmxM.07.0480.1	-0.56381	-2.3909183265421956	-4.3954	-4.222861854488351	1.4909	-3.998062319694731	-1.1561033333333335	2.987514094867727	-3.5372808335750925	0.9991215921292657
LmxM.07.0480.1_14_0.219395431541513_3201-3220_1	LmxM.07.0480.1	-0.75149	-2.9209421250587333	2.7001	-5.256162793521412	0.86574	-0.6593329150823413	0.9381166666666667	1.726932878960075	-2.9454792778874954	2.298513168709122
LmxM.07.0480.1_14_0.298180823416769_4354-4373_1	LmxM.07.0480.1	1.3651	-1.2018383055421704	0.31072	-0.48238969074887456	1.3766	-1.3762791938377072	1.0174733333333332	0.6120933491987423	-1.0201690633762508	0.4738273906128209
LmxM.07.0480.1_14_0.384147175488989_5613-5632_1	LmxM.07.0480.1	1.4491	-1.4638237297347987	-0.81072	-2.8318611985120157	-0.9214	-3.029959194669684	-0.09433999999999998	1.337803345338918	-2.4418813743054995	0.8527943896964916
LmxM.07.0480.1_29_0.0967035973191082_1408-1427_1	LmxM.07.0480.1	-0.42043	-2.4628252188306283	1.3626	-1.3271275484317464	-0.32973	-2.6119229064953937	0.20414666666666662	1.0042744727579873	-2.133958557919256	0.7027017422204961
LmxM.07.0490.1_81_0.463476070528967_563-544_0	LmxM.07.0490.1	-1.3096	-3.2888258257898206	1.6061	-2.435097044437233	-1.5578	-3.5725225492466084	-0.4204333333333334	1.7594114991477503	-3.098815139824554	0.592040742122921
LmxM.07.0500.1_34_0.2_165-146_0	LmxM.07.0500.1-LmxM.07.0510.1	1.6042	-1.7502949668405277	3.8054	-19.574973987328043	-4.3933	-6.811508933511846	0.3387666666666667	4.243307856299532	-9.378925962560139	9.185505875924163
LmxM.07.0500.1_34_0.2_166-147_0	LmxM.07.0500.1-LmxM.07.0510.1	-3.9173	-3.5569196038622817	4.9128	-19.931568569324174	-3.5733	-5.969757161237011	-0.8592666666666667	5.001714626338985	-9.81941511147449	8.84008947555937
LmxM.07.0500.1_43_0.223899371069182_171-190_1	LmxM.07.0500.1-LmxM.07.0510.1	1.6268	-1.524495862294987	-1.4715	-3.6276629889133427	5.0481	-19.931568569324174	1.7344666666666668	3.261133257524649	-8.361242473510835	10.075225181762262
LmxM.07.0500.1_52_0.0389937106918239_21-40_1	LmxM.07.0500.1-LmxM.07.0510.1	-0.12157	-2.188226487350345	-0.14106	-2.0233225618142727	-1.2715	-3.3712954505462864	-0.5113766666666667	0.6583582432333732	-2.527614833236968	0.7352863824265182
LmxM.07.0500.1_52_0.250314465408805_192-211_1	LmxM.07.0500.1-LmxM.07.0510.1	-2.7285	-4.960563971250745	-0.59745	-2.7600301266000464	-0.41252	-2.563445818048984	-1.2461566666666666	1.2870726842852867	-3.4280133052999253	1.330862504307583
LmxM.07.0500.1_57_0.291823899371069_228-247_1	LmxM.07.0500.1-LmxM.07.0510.1	1.6208	-1.8637508545580734	-0.4303	-2.350331202440613	-1.3141	-3.433779090871516	-0.04119999999999998	1.5056422583070654	-2.549287049290067	0.8037006516434229
LmxM.07.0520.1_52_0.0857946554149086_51-70_1	LmxM.07.0520.1	0.011324	-0.3483333493866726	1.0636	-0.973664510145263	1.01	-1.0304689314538773	0.6949746666666666	0.5926650955854692	-0.7841555969952708	0.3785002763579037
LmxM.07.0520.1_52_0.191279887482419_125-144_1	LmxM.07.0520.1	-1.7162	-3.979282330512129	-4.604	-7.0601253143900395	0.97415	-0.8376326811111393	-1.7820166666666666	2.789657367999399	-3.9590134420044367	3.1112958335207455
LmxM.07.0520.1_57_0.448663853727145_312-331_1	LmxM.07.0520.1	2.1036	-9.943736119481914	1.7259	-6.192209861890779	4.3538	-19.931568569324174	2.7277666666666662	1.420792955829009	-12.02250485023229	7.10165149805597
LmxM.07.0520.1_67_0.427566807313643_300-319_1	LmxM.07.0520.1	0.44165	-0.5097769795806791	-0.025657	-2.0967087018239745	-0.55472	-2.7133932268659	-0.04624233333333333	0.49850387278970393	-1.7732929694235178	1.1368506688646238
LmxM.07.0530.1_43_0.0228310502283105_19-38_1	LmxM.07.0530.1	0.086822	-0.6214417673517121	-0.65512	-2.4744843274565267	-0.63006	-2.4357213478978736	-0.3994526666666667	0.42131257930583244	-1.8438824809020378	1.058842110871653
LmxM.07.0530.1_48_0.227397260273973_259-240_0	LmxM.07.0530.1	-0.6144	-2.7694428134256324	-5.7719	-5.797142249103248	-0.15292	-2.25779713020907	-2.17974	3.11944723417467	-3.6081273975793167	1.9129257281538117
LmxM.07.0530.1_57_0.217351598173516_227-246_1	LmxM.07.0530.1	1.2785	-1.13964578438811	-0.45386	-2.4526015026909724	-0.075576	-2.077400232405824	0.24968800000000002	0.9108321989653198	-1.8898825064949687	0.6762657411876859
LmxM.07.0530.1_67_0.28310502283105_300-319_1	LmxM.07.0530.1	0.19157	-0.3962495218237171	-0.30747	-2.204026967646028	-0.22632	-2.4724011402266153	-0.11407333333333335	0.267786698761035	-1.6908925432321202	1.1291951066083257
LmxM.07.0540.1_29_0.161043634727845_353-372_1	LmxM.07.0540.1	-0.44382	-2.490529129635758	-0.22551	-2.228361158220523	-0.10255	-2.2249174224011963	-0.2572933333333333	0.17284078926380003	-2.314602570085826	0.15236659934318034
LmxM.07.0540.1_38_0.0121457489878543_32-13_0	LmxM.07.0540.1	-1.0652	-3.162415155963951	-1.7233	-3.826949341690722	-0.74002	-2.8169416729985595	-1.1761733333333333	0.5009453065288998	-3.268768723551078	0.5133343780696227
LmxM.07.0540.1_38_0.174538911381017_381-400_1	LmxM.07.0540.1	0.41651	-0.537694249961743	1.8361	-1.7398008696368898	-1.8593	-4.026322606299301	0.13110333333333343	1.864158795283635	-2.1012725752993116	1.7721817902395054
LmxM.07.0540.1_43_0.0121457489878543_36-17_0	LmxM.07.0540.1	-0.090456	-2.1416465391477897	-0.17289	-2.2280231733809326	0.034184	-0.4085675951319574	-0.07638733333333332	0.10425140721032658	-1.5927457692202267	1.0264373783751408
LmxM.07.0540.1_43_0.0121457489878543_37-18_0	LmxM.07.0540.1	1.2058	-0.905950445175739	0.57535	-0.5502093970457066	-0.10342	-2.424525012195833	0.5592433333333333	0.654758597219871	-1.2935616181390928	0.995462993964828
LmxM.07.0540.1_52_0.0121457489878543_38-19_0	LmxM.07.0540.1	0.11529	-0.3977882933352326	1.3736	-1.2981369332387875	-1.0583	-3.3142876516918722	0.14353000000000002	1.2161959240599354	-1.670070959421964	1.4933999185410094
LmxM.07.0550.1_14_0.198664081017022_918-937_1	LmxM.07.0550.1	0.40158	-0.501522404590446	-0.75473	-3.0858212672350813	3.5697	-14.494873681771297	1.0721833333333335	2.2388513414769937	-6.027405784532275	7.446016357485837
LmxM.07.0550.1_14_0.315018315018315_1456-1475_1	LmxM.07.0550.1	-0.28429	-2.423441099824292	-1.5463	-4.0071735726062405	-4.7052	-7.252880410027569	-2.1785966666666665	2.2772704303690707	-4.561165027486034	2.461920167632177
LmxM.07.0550.1_14_0.316311139840552_1461-1480_1	LmxM.07.0550.1	2.9421	-10.064058152011967	0.061324	-0.4825307844357493	1.5366	-1.8725463255271897	1.5133413333333332	1.440528831618907	-4.139711753991635	5.177494179998784
LmxM.07.0550.1_29_0.0510665804783452_244-225_0	LmxM.07.0550.1	0.29442	-0.43529796263130804	0.40887	-0.5683642045028515	-1.0877	-3.427975723162414	-0.12813666666666665	0.8329742154672816	-1.477212630098858	1.6907200064249621
LmxM.07.0550.1_29_0.190260719672484_879-898_1	LmxM.07.0550.1	0.55963	-0.5145505020858139	2.341	-3.8995874344123997	0.50373	-0.5138087470130391	1.1347866666666666	1.044985242304088	-1.6426488945037507	1.9545661455279237
LmxM.07.0550.1_29_0.199956905839259_924-943_1	LmxM.07.0550.1	1.4849	-1.33300350901284	-1.257	-3.520620416299795	0.24851	-0.4479161214106533	0.1588033333333334	1.3731494336135939	-1.7671800155744295	1.581695245644705
LmxM.07.0560.1_14_0.253687315634218_169-188_1	LmxM.07.0560.1	-1.4764	-3.736580926775342	-3.8269	-6.132286947802252	1.0025	-0.9438299184881599	-1.4336000000000002	2.414984465788548	-3.6042325976885845	2.596759258464047
LmxM.07.0560.1_29_0.125368731563422_78-97_1	LmxM.07.0560.1	0.15736	-0.38380982722198015	0.12143	-0.4218032281426019	0.6576	-0.5670384553994904	0.31212999999999996	0.29972467682858545	-0.4575505035880241	0.09670358484710502
LmxM.07.0560.1_52_0.320058997050148_211-230_1	LmxM.07.0560.1	2.3834	-3.3145746952043016	1.6999	-1.6116627560708168	1.8304	-1.8606038531010636	1.9712333333333332	0.3628616586708126	-2.2622804347920606	0.9197746057160224
LmxM.07.0570.1_14_0.0582800284292822_74-93_1	LmxM.07.0570.1	-1.3426	-3.5319568498897485	1.5536	-1.5986709909730772	-0.028041	-1.881555216690141	0.06098633333333336	1.4501510299138962	-2.3373943525176553	1.044145842967243
LmxM.07.0570.1_38_0.0710732054015636_95-114_1	LmxM.07.0570.1	-0.91631	-2.9699493103423533	0.060289	-0.4393613392127545	-2.6531	-4.940401063184164	-1.1697069999999998	1.374328016172631	-2.783237237579757	2.256321275390239
LmxM.07.0570.1_38_0.15636105188344_215-234_1	LmxM.07.0570.1	-3.7311	-3.330595824025554	2.1278	-9.650333984677154	-0.83756	-2.707821364460968	-0.8136199999999999	2.9295233648496475	-5.229583724387893	3.841124399802377
LmxM.07.0570.1_43_0.0305614783226724_36-55_1	LmxM.07.0570.1	-1.6485	-3.82512831224523	-1.5129	-3.634401518164363	0.023836	-0.3921162710127201	-1.0458546666666666	0.9288570566913583	-2.6172153671407714	1.9293505819802408
LmxM.07.0570.1_52_0.164889836531628_222-241_1	LmxM.07.0570.1	-1.2987	-3.331713826528589	1.8942	-3.836563098829549	1.5348	-2.0177617056080446	0.7101000000000001	1.748928291840463	-3.0620128769887276	0.9389161723142
LmxM.07.0570.1_52_0.164889836531628_223-242_1	LmxM.07.0570.1	-1.7818	-3.979691960781243	-1.8327	-3.891107598367591	0.028965	-0.4251699392603953	-1.1951783333333335	1.0604446604648134	-2.76532316613641	2.027116089734312
LmxM.07.0580.1_14_0.160011092623405_568-587_1	LmxM.07.0580.1	0.2157	-0.4491170614072692	1.1888	-1.156784726351874	-3.2943	-5.58963284243757	-0.6299333333333332	2.358149317438006	-2.3985115433989046	2.7861514208466316
LmxM.07.0580.1_19_0.0668330560177482_235-254_1	LmxM.07.0580.1	-3.1004	-2.5347380502509838	-6.1386	-6.211110530930877	-3.3191	-3.3381920369686844	-4.1860333333333335	1.6945043119842846	-4.028013539383515	1.9328266691740617
LmxM.07.0580.1_19_0.18663338879645_666-685_1	LmxM.07.0580.1	0.85758	-0.7449682567279113	-2.9778	-5.222323173636417	2.8547	-6.884206045911243	0.24482666666666666	2.96413799411116	-4.2838324920918565	3.175395050626558
LmxM.07.0580.1_29_0.160011092623405_572-591_1	LmxM.07.0580.1	-0.49566	-2.564810948208279	1.4912	-1.441983206038614	-1.4474	-3.5762518887449932	-0.15061999999999998	1.4993771844335901	-2.5276820143306287	1.0676186682488622
LmxM.07.0580.1_29_0.160011092623405_573-592_1	LmxM.07.0580.1	0.99869	-0.8952849340005284	1.0263	-1.075273751950271	2.8308	-6.802752571668615	1.6185966666666667	1.0498896461215976	-2.9244370858731377	3.3599251850550913
LmxM.07.0580.1_29_0.399334442595674_1448-1429_0	LmxM.07.0580.1	0.086822	-0.6214417673517121	3.6828	-19.931568569311196	-0.08738	-1.849331150633416	1.227414	2.1282097854647692	-7.467447162432108	10.811691353274016
LmxM.07.0590.1_19_0.119508640433063_570-589_1	LmxM.07.0590.1	-2.5553	-4.97405837827805	1.4161	-1.1407905508524454	1.3661	-0.8908373859161314	0.07563333333333337	2.278592252539566	-2.335228771682209	2.2887082417054585
LmxM.07.0590.1_19_0.184468040807828_879-898_1	LmxM.07.0590.1	3.294	-13.003672115595354	2.2646	-4.083679289704753	1.1729	-1.1593281065870966	2.2438333333333333	1.060702476349204	-6.0822265039624	6.169907979592986
LmxM.07.0590.1_29_0.0682906516760358_322-341_1	LmxM.07.0590.1	-0.72448	-2.9557765659331796	-3.0443	-5.256107658327899	-0.4089	-2.5647255897190644	-1.3925599999999998	1.4391252394423493	-3.592203271326714	1.4541882867465423
LmxM.07.0590.1_29_0.184468040807828_882-901_1	LmxM.07.0590.1	2.2398	-2.9243332027211646	-1.7496	-3.972200490414648	-0.35527	-2.439394596698079	0.04497666666666659	2.0245928320611366	-3.111976096611297	0.7834416817311037
LmxM.07.0590.1_29_0.364980220695399_1744-1763_1	LmxM.07.0590.1	-0.56471	-2.511929282011139	0.14154	-0.5957268323894187	-2.7169	-4.991300860154827	-1.04669	1.4889252327434042	-2.699652324851795	2.203791667558771
LmxM.07.0590.1_38_0.0326879033937123_154-173_1	LmxM.07.0590.1	0.65498	-0.6413764358270132	0.080124	-0.4446726774938315	0.96385	-0.8367048051245257	0.566318	0.44848480849634137	-0.6409179728151235	0.19601646592802396
LmxM.07.0600.1_14_0.377314814814815_649-668_1	LmxM.07.0600.1	-6.4027	-6.4292339891261765	-2.0011	-4.164418657039321	-2.4971	-4.746073645113308	-3.6336333333333335	2.4108715547148782	-5.113242097092935	1.1762043301275338
LmxM.07.0600.1_43_0.0821759259259259_131-150_1	LmxM.07.0600.1	0.62018	-0.5883546548225762	2.5074	-5.501704192583236	0.90596	-0.8024339957849135	1.3445133333333334	1.0171757968676474	-2.297497614396909	2.7769879974220477
LmxM.07.0600.1_43_0.0821759259259259_132-151_1	LmxM.07.0600.1	0.080494	-0.4433773388971958	0.908	-0.8375295543043675	-1.3702	-3.5539004897166837	-0.12723533333333337	1.1532182867719942	-1.611602460972749	1.6935850189980208
LmxM.07.0600.1_43_0.30787037037037_525-544_1	LmxM.07.0600.1	0.4641	-0.6420066685835663	0.98336	-1.0853099636706216	-1.1886	-3.299439544433966	0.08628666666666662	1.1342000469640854	-1.6755853922293846	1.4236594338474369
LmxM.07.0600.1_43_0.30787037037037_526-545_1	LmxM.07.0600.1	1.7691	-1.7902546936284316	-2.821	-5.002217683199852	0.43188	-0.6277811334321484	-0.2066733333333334	2.360734477261967	-2.4734178367534776	2.2658238440088985
LmxM.07.0600.1_52_0.255787037037037_436-455_1	LmxM.07.0600.1	-4.8813	-7.4012110057013665	-0.95941	-2.9748180823675314	1.393	-1.4594528985460902	-1.4825700000000002	3.1696975268470022	-3.9451606622049957	3.0874416419862225
LmxM.07.0610.1_33_0.20578231292517_118-137_1	LmxM.07.0610.1	-1.9404	-4.521945600714176	3.3734	-13.878196528402096	1.9959	-2.1966010078713945	1.142966666666667	2.7576691359431305	-6.865581045662555	6.183396218942672
LmxM.07.0610.1_74_0.20578231292517_111-130_1	LmxM.07.0610.1	-0.78836	-2.9331213761271755	1.7981	-1.9418026658954013	1.0031	-0.8130152446147105	0.6709466666666667	1.324835163532933	-1.895979762212429	1.060795600526153
LmxM.07.0615.1_14_0.247395833333333_185-204_1	LmxM.07.0615.1	1.4007	-1.5077017246133593	2.084	-3.8072654777378143	-3.398	-5.690181205325238	0.0289	2.9873830403883597	-3.668382802558804	2.094695669958439
LmxM.07.0615.1_57_0.173177083333333_123-142_1	LmxM.07.0615.1	2.3964	-3.9854161793746004	1.2593	-1.1793806870241894	-0.3931	-2.66812513208109	1.0875333333333332	1.4026601168256454	-2.6109739994932935	1.4038904818573292
LmxM.07.0615.1_57_0.270833333333333_204-223_1	LmxM.07.0615.1	1.3399	-1.3897497282353297	1.3002	-1.5276952414617064	-4.8766	-5.184634432951877	-0.7454999999999998	3.5776926125646957	-2.7006931342163045	2.1522617226601284
LmxM.07.0615.1_57_0.270833333333333_205-224_1	LmxM.07.0615.1	-0.28205	-2.2697139417270544	-1.8715	-3.9575349601065666	0.76113	-0.7994680258180576	-0.46414	1.3257272552452106	-2.342238975883893	1.5802821269622058
LmxM.07.0620.1_0_0.169033130493577_246-265_1	LmxM.07.0620.1	0.33029	-0.46986731513480046	-2.7562	-4.94853044569315	2.2203	-2.6621770355612573	-0.06853666666666669	2.5121076997281255	-2.6935249321297356	2.239496121278206
LmxM.07.0620.1_19_0.112237998647735_162-181_1	LmxM.07.0620.1	-1.697	-3.9296986104863865	-0.57249	-2.754859730551232	-0.48096	-2.6842622098812297	-0.9168166666666667	0.677206733895443	-3.122940183639616	0.6995644158670412
LmxM.07.0620.1_29_0.00878972278566599_45133_1	LmxM.07.0620.1	0.19183	-0.45555220246856626	-2.1945	-4.4468715262455065	1.0004	-0.9134580617680685	-0.33409000000000005	1.6611111905287979	-1.9386272634940471	2.1842358858910846
LmxM.07.0620.1_29_0.108181203515889_156-175_1	LmxM.07.0620.1	0.70913	-0.682276846763196	-0.48329	-2.6506256631247114	-0.62415	-3.0219684221271352	-0.13276999999999997	0.7325005750168392	-2.118290310671681	1.2574079936761646
LmxM.07.0620.1_29_0.327248140635565_474-493_1	LmxM.07.0620.1	-2.6526	-4.84783994987279	-0.53773	-2.574746962732785	-0.83599	-3.1418948389460413	-1.3421066666666668	1.1446765217446075	-3.5214939171838715	1.1831354644314935
LmxM.07.0620.1_38_0.0270453008789723_36-55_1	LmxM.07.0620.1	-0.69474	-2.81166491291668	0.28708	-0.514612332226605	0.37683	-0.6217303258940456	-0.010276666666666675	0.5944588351041082	-1.3160025236791102	1.2963884653438995
LmxM.07.0630.1_19_0.0995475113122172_335-316_0	LmxM.07.0630.1-LmxM.07.0650.1	1.9667	-5.4617359993078685	1.9887	-5.4571021051915425	-0.44277	-8.51215185218232e-05	1.1708766666666668	1.3975022982569056	-3.639641075339311	3.1519487660791596
LmxM.07.0630.1_29_0.041025641025641_129-148_1	LmxM.07.0630.1	-0.56079	-2.9657730136511073	-0.33813	-2.728325728451125	-0.21428	-2.3514351593988363	-0.37106666666666666	0.17558733733767173	-2.6818446338336894	0.3097952854861536
LmxM.07.0630.1_29_0.379487179487179_1249-1268_1	LmxM.07.0630.1-LmxM.07.0650.1	1.2945	-1.0796884041686843	3.0095	-11.655909624625322	3.3578	-14.58656258631545	2.5539333333333336	1.1045168461066284	-9.10738687170315	7.104937628840046
LmxM.07.0630.1_29_0.435595776772247_1440-1459_1	LmxM.07.0630.1-LmxM.07.0650.1	-0.19329	-2.32386982582433	-1.4438	-3.5828404150930964	1.071	-0.9405865726997186	-0.18869666666666665	1.2574062923468028	-2.2824322712057152	1.3216142194718625
LmxM.07.0630.1_29_0.435595776772247_1441-1460_1	LmxM.07.0630.1-LmxM.07.0650.1	-0.81109	-2.804995161213383	2.8912	-11.244962995355655	3.9427	-19.931568561588588	2.0076033333333334	2.4970356711575694	-11.327175572719208	8.563582678442327
LmxM.07.0630.1_29_0.494419306184012_1635-1654_1	LmxM.07.0630.1-LmxM.07.0650.1	2.7823	-6.4657471136804	0.03191	-0.3568253849203417	-2.54	-4.696152633721648	0.09140333333333335	2.6616487211939397	-3.839575044107463	3.143250713401833
LmxM.07.0630.1_38_0.0147812971342383_42-61_1	LmxM.07.0630.1	0.67916	-0.6400943120709143	0.6321	-0.6632116144246054	-0.65904	-2.803987277309005	0.21740666666666664	0.7593897092622031	-1.3690977346015083	1.2427045514705113
LmxM.07.0630.1_43_0.0995475113122172_338-319_0	LmxM.07.0630.1-LmxM.07.0650.1	2.9562	-7.460401435599782	3.2505	-10.345873635981052	2.6392	-4.333894244440361	2.9486333333333334	0.30572023703597595	-7.380056438673733	3.0067948948965206
LmxM.07.0630.1_52_0.37315233785822_1233-1252_1	LmxM.07.0630.1-LmxM.07.0650.1	-0.27023	-2.495890170464722	1.6521	-1.8183707310782626	-1.1235	-3.2111506122877906	0.08612333333333333	1.421699551112447	-2.5084705046102584	0.6964751596294851
LmxM.07.0630.1_60_0.0147812971342383_39-58_1	LmxM.07.0630.1	0.32841	-0.46289083677619	-1.3338	-3.426997829999764	-0.076309	-2.1373875357313032	-0.3605663333333334	0.8667970896872771	-2.009092067502419	1.4862124216259516
LmxM.07.0630.1_71_0.494419306184012_1628-1647_1	LmxM.07.0630.1-LmxM.07.0650.1	2.7064	-4.888968687611256	1.4076	-1.133745585144451	1.2843	-1.0469776832218332	1.7994333333333332	0.7878718952553982	-2.3565639853258467	2.1935558687480365
LmxM.07.0640.1_43_0.218253968253968_213-232_1	LmxM.07.0640.1	1.3593	-1.3303164587200462	-1.9134	-3.984182755212077	0.069818	-0.414747065913256	-0.16142733333333334	1.6485591058986429	-1.90974875994846	1.8539212844104733
LmxM.07.0640.1_57_0.459325396825397_456-475_1	LmxM.07.0640.1	-0.1801	-2.3299501005112724	-0.71998	-2.809235979471101	-0.86771	-2.9233478749017805	-0.5892633333333334	0.3619627235411587	-2.687511318294718	0.3148696548046207
LmxM.07.0640.1_71_0.459325396825397_455-474_1	LmxM.07.0640.1	0.5747	-0.6290300444130582	0.76516	-0.8619168915878478	-0.43318	-2.433303675385681	0.3022266666666666	0.6439611610441528	-1.3080835371288624	0.9814017223088485
LmxM.07.0650.1_0_0.0619047619047619_201-220_1	LmxM.07.0650.1	-0.43127	-2.596483577382207	-3.81	-6.16483262979421	-0.20948	-2.129475088507332	-1.4835833333333335	2.0177855637389555	-3.6302637652279164	2.207386175795244
LmxM.07.0650.1_57_0.0431547619047619_137-156_1	LmxM.07.0650.1	-1.2215	-3.479987170350992	1.2073	-0.8899816012966288	0.90188	-0.7714928113722783	0.29589333333333334	1.3229445340350945	-1.7138205276732996	1.530692116532576
LmxM.07.0660.1_38_0.159948816378759_246-265_1	LmxM.07.0660.1	0.026351	-0.4783039647778302	-2.3064	-4.4535573981481305	1.4075	-2.232219792314262	-0.2908496666666667	1.877158890371386	-2.388027051746741	1.9922015187850564
LmxM.07.0660.1_43_0.17914267434421_272-291_1	LmxM.07.0660.1	0.99779	-0.7963828561021034	-0.081444	-2.1914518444354045	-4.6176	-7.153676307204663	-1.2337513333333334	2.9797668291101798	-3.3805036692473904	3.3412839130227185
LmxM.07.0660.1_63_0.299424184261036_476-457_0	LmxM.07.0660.1	1.3297	-1.0447139822714455	1.1253	-1.0897554813334216	0.17477	-0.45432612884256496	0.8765900000000001	0.6163264754170472	-0.862931864149144	0.3545788619665731
LmxM.07.0660.1_67_0.262955854126679_420-401_0	LmxM.07.0660.1	0.03906	-0.5197948622121515	0.78635	-0.9434136972227599	0.16963	-0.5746030020993383	0.33168	0.3991312289210154	-0.6792705205114166	0.23039031316842146
LmxM.07.0670.1_43_0.149019607843137_69-88_1	LmxM.07.0670.1	2.9268	-7.36002921779181	2.9758	-6.627645156618808	-1.1729	-3.418087693345128	1.5765666666666664	2.3812340211187424	-5.801920689251915	2.0966858175572023
LmxM.07.0670.1_52_0.27843137254902_136-155_1	LmxM.07.0670.1	-1.5964	-3.746073645113308	-1.7205	-3.8584730380345995	-0.28539	-2.3340906437867392	-1.2007633333333334	0.7951612773729196	-3.3128791089782155	0.8495166570327995
LmxM.07.0690.1_0_0.191068958703813_963-982_1	LmxM.07.0690.1	0.30472	-0.47814318768673525	0.45634	-0.5776787176946812	-5.3302	-8.33575165076832	-1.5230466666666664	3.2979629369860013	-3.1305245187165784	4.508133644050405
LmxM.07.0690.1_14_0.222485674767832_1122-1141_1	LmxM.07.0690.1	0.98079	-0.9706644428671376	2.3135	-3.977895003359305	1.1185	-0.987585794309412	1.47093	0.7329284853926745	-1.9787150801786184	1.7313612728053642
LmxM.07.0690.1_14_0.239083185141276_1206-1225_1	LmxM.07.0690.1	1.961	-2.8200966409781283	-1.1805	-3.233094496113853	-7.8975	-8.616419007067874	-2.372333333333333	5.0361548410799815	-4.889870048053285	3.2338857687055387
LmxM.07.0690.1_14_0.390239083185141_1970-1989_1	LmxM.07.0690.1	1.6995	-4.033038033665279	5.5519	-19.931568569324174	2.8907	-19.922220250362912	3.3806999999999996	1.97238977892302	-14.628942284450787	9.17632344769013
LmxM.07.0690.1_29_0.0493973523019166_244-263_1	LmxM.07.0690.1	-3.5817	-3.146486528995121	-1.7043	-0.6986675544813178	1.5488	-13.943679288021393	-1.2457333333333331	2.5958081792253704	-5.92961112383261	7.047476203450109
LmxM.07.0690.1_29_0.16261608377791_817-836_1	LmxM.07.0690.1	4.9788	-19.931568569324174	2.8293	-13.417746244112523	-3.5578	-3.6332195536659877	1.4167666666666665	4.440137689681856	-12.327511455700895	8.203688443587357
LmxM.07.0700.1_0_0.0715589631252282_189-208_1	LmxM.07.0700.1	2.0137	-2.4418225065828203	-0.53863	-2.6493579249186925	0.22034	-0.41696045004301846	0.5651366666666667	1.3106336876615576	-1.836046960514844	1.2333380033949688
LmxM.07.0700.1_0_0.0715589631252282_190-209_1	LmxM.07.0700.1	0.39444	-0.49976698058498986	-0.51427	-2.411034289878665	2.3499	-3.5857995066000474	0.7433566666666667	1.4636169503778416	-2.1655335923545675	1.557594983386032
LmxM.07.0700.1_29_0.164658634538153_447-466_1	LmxM.07.0700.1	1.9566	-1.8541738815175859	-0.33423	-2.4319795730773266	-0.11058	-2.2392868111815005	0.50393	1.2630092744315062	-2.175146755258804	0.29419434797431526
LmxM.07.0700.1_29_0.17232566630157_465-484_1	LmxM.07.0700.1	-1.4877	-3.671714989573781	1.0793	-0.8385353552588373	-0.28934	-2.5161321254599507	-0.23258	1.2844409379959827	-2.342127490097523	1.4245823668429805
LmxM.07.0700.1_29_0.406717780211756_1107-1126_1	LmxM.07.0700.1	0.22192	-0.4746908069169271	0.88686	-0.8388707781290006	1.2452	-1.1569455669402517	0.78466	0.5192389812022977	-0.8235023839953932	0.3413869213184733
LmxM.07.0700.1_43_0.161372763782402_432-451_1	LmxM.07.0700.1	0.48057	-0.5811278685460266	-0.15483	-2.3170959544158505	-1.2328	-3.312566588918482	-0.3023533333333333	0.8661590729382987	-2.070263470626786	1.3823473069665193
LmxM.07.0715.1_29_0.0177854274239816_27-46_1	LmxM.07.0715.1	0.10953	-0.4024144799230109	2.1051	-2.657982382937089	0.89069	-0.8287649852098863	1.0351066666666666	1.0055928780740908	-1.2963872826899954	1.1982902824867867
LmxM.07.0715.1_34_0.0413080895008606_75-56_0	LmxM.07.0715.1	-3.0146	-5.361179167677181	-2.9149	-5.129153180233851	-2.318	-4.540157140739652	-2.749166666666667	0.37671414007617676	-5.010163162883561	0.42324728038218873
LmxM.07.0715.1_34_0.0413080895008606_76-57_0	LmxM.07.0715.1	-1.8952	-4.092389390727532	-1.8365	-3.975283173298836	0.15729	-0.4142663444673357	-1.19147	1.168429105979477	-2.827312969497901	2.0905798184878437
LmxM.07.0715.1_38_0.114170969592656_192-211_1	LmxM.07.0715.1	-7.0461	-7.160326723197051	-0.11407	-2.0077478419311543	-1.1052	-3.098246068537539	-2.7551233333333336	3.7489925626271035	-4.088773544555248	2.7153500312991583
LmxM.07.0715.1_46_0.0436029833620195_73-92_1	LmxM.07.0715.1	-1.3318	-3.5194453338045872	-0.44918	-2.5015162773043533	-3.5463	-5.859352206845158	-1.77576	1.595576207769469	-3.9601046059847	1.7217435866143134
LmxM.07.0715.1_52_0.0263912794033276_38-57_1	LmxM.07.0715.1	1.5598	-1.666525887327611	-0.63406	-2.5316481583272474	0.39082	-0.5328227901550818	0.4388533333333334	1.0977184637844686	-1.5769989452699802	1.0024155915226933
LmxM.07.0720.1_14_0.152645502645503_567-586_1	LmxM.07.0720.1	2.6551	-4.54129883224766	-1.4756	-3.5405431999962986	3.0747	-11.251314548391289	1.4180666666666666	2.514755678656146	-6.444385526878416	4.192887182153574
LmxM.07.0720.1_29_0.032010582010582_117-136_1	LmxM.07.0720.1	-1.4373	-3.43158257924422	1.9134	-7.41394838718095	1.6944	-4.3447580951972355	0.7234999999999999	1.8745086636236175	-5.063429687207468	2.086186952295451
LmxM.07.0720.1_34_0.032010582010582_118-137_1	LmxM.07.0720.1	-0.067416	-1.642184534062477	1.0072	-1.290988224028435	1.5194	-2.3386079264434474	0.819728	0.8098491017171039	-1.7572602281781198	0.533205937470859
LmxM.07.0720.1_34_0.106349206349206_406-387_0	LmxM.07.0720.1	1.4419	-1.4066710909214555	0.25659	-0.45812638989692556	0.54097	-0.6160143144093614	0.7464866666666667	0.6188035021178641	-0.8269372650759141	0.5082328509638495
LmxM.07.0720.1_38_0.152645502645503_573-592_1	LmxM.07.0720.1	-0.15469	-2.3197584710835235	-0.37858	-2.469441781152786	1.0582	-1.2261015452404571	0.17497666666666667	0.7730422209901173	-2.005100599158922	0.6787716242100287
LmxM.07.0720.1_43_0.210582010582011_789-808_1	LmxM.07.0720.1	-0.58201	-2.449130848489351	3.6377	-19.931568569324174	-0.090053	-1.654985214253459	0.9885456666666667	2.3073836772037577	-8.01189487735566	10.330374267873777
LmxM.07.0730.1_0_0.157651991614256_369-388_1	LmxM.07.0730.1	-2.2295	-4.458243327432374	-2.9262	-5.163591067720262	1.2479	-1.1867839942697311	-1.3025999999999998	2.2360982558912745	-3.6028727964741223	2.1219077934220882
LmxM.07.0730.1_14_0.348427672955975_836-817_0	LmxM.07.0730.1	-1.4075	-3.7057021568789263	1.0048	-0.8942119811335016	-0.72868	-2.917449998384238	-0.37712666666666667	1.2439815642256653	-2.5057880454655552	1.4502477114923773
LmxM.07.0730.1_29_0.150104821802935_353-372_1	LmxM.07.0730.1	2.331	-3.484582232227567	1.2595	-1.1032058138169443	-0.2695	-2.470161066736167	1.107	1.3069400330543097	-2.352649704260226	1.1950293309261348
LmxM.07.0730.1_29_0.157651991614256_372-391_1	LmxM.07.0730.1	-3.0173	-5.265566536679274	-0.58899	-2.5854444413533795	1.9396	-2.868900496225723	-0.5555633333333333	2.4786190528262573	-3.573303824752792	1.472379587060866
LmxM.07.0730.1_29_0.180293501048218_424-443_1	LmxM.07.0730.1	1.9886	-2.3136491847067933	-0.047496	-2.182255602118759	-0.83098	-2.942850602261635	0.3700413333333333	1.4554246502809183	-2.479585129695729	0.40654303823840576
LmxM.07.0730.1_29_0.394129979035639_935-954_1	LmxM.07.0730.1	1.1543	-1.597186157092746	2.7717	-8.698248486593352	-1.2961	-3.457783559891811	0.8766333333333334	2.0480657443874533	-4.584406067859303	3.682150222147022
LmxM.07.0740.1_0_0.0824805387912184_938-957_1	LmxM.07.0740.1	0.70677	-0.6252642966195213	-2.0049	-4.229341762260689	0.73931	-0.629230863128997	-0.18627333333333332	1.5750609281654262	-1.8279456406697359	2.079670991528834
LmxM.07.0740.1_0_0.0908772850520423_1036-1055_1	LmxM.07.0740.1	-3.0765	-5.359401281680466	0.4242	-0.5416998978872177	0.92705	-0.7498363725889484	-0.5750833333333333	2.1808320741940066	-2.2169791840522106	2.7234064474059116
LmxM.07.0740.1_0_0.192425435143882_2193-2212_1	LmxM.07.0740.1	-0.39869	-2.740229774873731	2.1273	-2.5055249932654036	-2.6936	-5.062601366549366	-0.32166333333333336	2.4113728523464246	-3.4361187115628335	1.4134553243228039
LmxM.07.0740.1_14_0.0481063587859704_541-560_1	LmxM.07.0740.1	3.0627	-8.265388957820583	1.6106	-1.586704885376309	0.79624	-0.768515979875818	1.82318	1.148086636626348	-3.54020327435757	4.112528793658944
LmxM.07.0740.1_14_0.129974634829004_1476-1495_1	LmxM.07.0740.1	-1.4146	-3.586648553375456	1.913	-2.6662007564395145	2.2458	-3.8178060585538023	0.9147333333333334	2.024113211590037	-3.3568851227895906	0.6092143452762535
LmxM.07.0740.1_14_0.315752645849733_3607-3626_1	LmxM.07.0740.1	0.0044086	-0.32830626159610304	1.9466	-1.6171844740420396	-1.8888	-4.182589581285933	0.020736200000000055	1.9177521302012208	-2.042693438974692	1.9620571822804649
LmxM.07.0743.1_29_0.0618101545253863_24-43_1	LmxM.07.0743.1	0.1393	-0.33436892196986334	-0.44298	-2.5594432024146005	2.5224	-4.7875875452562315	0.7395733333333334	1.5711828958250957	-2.5604665565468987	2.226609488019036
LmxM.07.0750.1_29_0.0653153153153153_54-73_1	LmxM.07.0750.1	-0.18673	-2.3235809271363217	-0.51671	-2.5901279289257158	0.23559	-0.44365201052074815	-0.15595000000000003	0.3770933290314216	-1.785786955527595	1.169938666767249
LmxM.07.0750.1_29_0.0923423423423423_76-95_1	LmxM.07.0750.1	-0.51803	-2.770722182355251	1.0917	-0.8993963580657788	-0.49904	-2.907998289184206	0.02487666666666664	0.923944897400994	-2.192705609868412	1.1221398299566967
LmxM.07.0750.1_29_0.115990990990991_97-116_1	LmxM.07.0750.1	0.458	-0.6213086059497379	2.767	-7.843177822011046	-0.51977	-2.6332464057443636	0.9017433333333335	1.6877189836087443	-3.699244277901716	3.7270782579731936
LmxM.07.0750.1_29_0.190315315315315_163-182_1	LmxM.07.0750.1	2.885	-6.189680296588922	-0.018579	-2.075392314258057	-0.47452	-2.5937811821977665	0.7973003333333333	1.8223166499048218	-3.619617931014915	2.2407804838506267
LmxM.07.0750.1_38_0.0382882882882883_30-49_1	LmxM.07.0750.1	0.37118	-0.48224861085942833	2.1716	-3.1678504555565117	0.82794	-0.6916134936869894	1.1235733333333333	0.9359099021451442	-1.44723752003431	1.4937670731928376
LmxM.07.0750.1_43_0.369369369369369_321-340_1	LmxM.07.0750.1	2.3635	-4.28785327461679	1.2451	-1.3936487426996378	-1.1649	-3.2595162148838197	0.8145666666666666	1.803169668481958	-2.9803394107334156	1.467160432305946
LmxM.07.0760.1_14_0.245480010185893_957-976_1	LmxM.07.0760.1	0.067939	-0.5088734354411931	-0.51483	-2.4677648414258972	0.39899	-0.5602364558226355	-0.01596700000000001	0.4626520406601488	-1.1789582442299087	1.116434670590986
LmxM.07.0760.1_29_0.255411255411255_994-1013_1	LmxM.07.0760.1	2.0173	-2.677601086284745	2.4996	-3.845743446512881	-3.2665	-5.540123575251221	0.41679999999999984	3.198933805191974	-4.021156036016283	1.439300501068809
LmxM.07.0760.1_38_0.0300483829895595_112-131_1	LmxM.07.0760.1	1.3987	-1.285350913932117	1.3006	-1.0663639147658446	1.5393	-1.2930018491448816	1.4128666666666667	0.1199789287055578	-1.2149055592809477	0.1286977051809625
LmxM.07.0760.1_43_0.0300483829895595_109-128_1	LmxM.07.0760.1	-1.6392	-3.83158388455565	3.0226	-7.148120100212286	0.48753	-0.5969264682093756	0.6236433333333334	2.3338787328465322	-3.8588768176591035	3.2756820937244373
LmxM.07.0760.1_43_0.156862745098039_609-628_1	LmxM.07.0760.1	-0.82871	-2.802275488972336	-3.4916	-5.8484216985074315	0.71221	-0.7329772513822231	-1.2027	2.1267124909352466	-3.1278914796206636	2.5732202204495542
LmxM.07.0760.1_43_0.228163992869875_899-880_0	LmxM.07.0760.1	-1.3762	-3.6307512980752383	-0.642	-2.903349521859953	1.9523	-1.6619989710015723	-0.021966666666666763	1.748730700632128	-2.732033263645588	0.9954940364391551
LmxM.07.0770.1_43_0.270424836601307_328-347_1	LmxM.07.0770.1	2.4353	-3.783032405706592	-0.15704	-2.489799619694265	-1.1454	-3.336165380236534	0.37762	1.849256366543049	-3.2029991352124636	0.6568201400038365
LmxM.07.0770.1_43_0.446895424836601_536-555_1	LmxM.07.0770.1	-1.3833	-3.6169676242476814	-2.4985	-4.6760604598497455	2.0568	-2.951529430324769	-0.6083333333333334	2.3744724726417306	-3.748185838140732	0.8697214971998684
LmxM.07.0770.1_43_0.446895424836601_537-556_1	LmxM.07.0770.1	1.1748	-0.9184122176180136	1.9525	-2.2276852677036003	-1.491	-3.8122626524673877	0.5454333333333333	1.8059623094996566	-2.3194533792630008	1.449106146748354
LmxM.07.0770.1_63_0.431372549019608_532-513_0	LmxM.07.0770.1	-0.57002	-2.9611593023514917	1.9115	-1.9602102587472912	1.2723	-1.0617488407413533	0.87126	1.2884526335104445	-1.9943728006133787	0.9501659512256656
LmxM.07.0770.1_67_0.400326797385621_487-506_1	LmxM.07.0770.1	-0.089025	-2.2775269806608196	1.8147	-1.735326662086435	-1.3988	-3.6390492122648683	0.10895833333333334	1.6158723998844504	-2.550634285004041	0.9808060903046458
LmxM.07.0770.1_89_0.400326797385621_480-499_1	LmxM.07.0770.1	-1.2033	-3.6985106824136897	-1.3961	-3.6308763978292538	0.069149	-0.36598113608760763	-0.8434170000000001	0.7961629784579285	-2.5651227387768505	1.9048127048667465
LmxM.07.0780.1_14_0.0711111111111111_56-75_1	LmxM.07.0780.1	-1.4923	-3.6046651437248842	2.487	-6.3102034750093114	0.41909	-0.5643479390105609	0.47126333333333337	1.990162974490615	-3.493072185914919	2.8745527828370894
LmxM.07.0780.1_43_0.0511111111111111_40-59_1	LmxM.07.0780.1	3.8409	-19.931568569324174	0.46344	-1.1489574150597828	2.5733	-15.741190754059902	2.2925466666666665	1.7061435574222157	-12.273905579481287	9.859673945139553
LmxM.07.0780.1_43_0.0511111111111111_41-60_1	LmxM.07.0780.1	-0.29802	-2.192242828207779	-2.9598	-5.2024789508520115	-1.8812	-4.013637125042566	-1.7130066666666668	1.3388371596775066	-3.8027863013674525	1.5161543229174927
LmxM.07.0780.1_46_0.0511111111111111_39-58_1	LmxM.07.0780.1	0.17474	-0.6874022002469413	1.3598	-1.8216818158623125	0.39299	-0.6649261260171572	0.6425099999999999	0.6307035545325553	-1.0580033807088036	0.6614603976936787
LmxM.07.0780.1_52_0.347777777777778_306-325_1	LmxM.07.0780.1	0.12417	-0.42961284888549534	-0.53226	-2.8424802143548926	-3.5503	-5.853250947108111	-1.3194633333333334	1.9596426361031578	-3.041781336782833	2.7173062503467906
LmxM.07.0780.1_81_0.474444444444444_416-435_1	LmxM.07.0780.1	2.1287	-2.493857128628996	0.028156	-0.35995108113542673	-0.63985	-2.9046453461168507	0.5056686666666667	1.4447252457631288	-1.919484518627091	1.3661241330485445
LmxM.07.0790.1_29_0.0393518518518519_28-47_1	LmxM.07.0790.1	1.4428	-1.3368977099861379	-0.15694	-2.3055672791586734	0.54587	-0.6128117401922453	0.6105766666666667	0.8018305503242773	-1.4184255764456857	0.8493176222312033
LmxM.07.0790.1_29_0.41087962962963_351-370_1	LmxM.07.0790.1	0.018498	-0.4142278936706129	1.2362	-1.2508828333866862	1.2648	-1.1080489417150468	0.8398326666666666	0.7114404163395086	-0.9243865562574486	0.4475452780577716
LmxM.07.0790.1_38_0.12962962962963_106-125_1	LmxM.07.0790.1	-0.79121	-3.047982593695285	-1.3319	-3.7241919426215655	-1.1479	-3.4014061160970233	-1.0903366666666667	0.2749028410790499	-3.3911935508046245	0.3382203324184024
LmxM.07.0790.1_38_0.12962962962963_107-126_1	LmxM.07.0790.1	-3.1838	-5.532958466444911	0.67174	-0.6434482352680715	-1.2777	-3.482226442416779	-1.2632533333333333	1.927810598200283	-3.2195443813765876	2.455316471270046
LmxM.07.0790.1_43_0.378472222222222_332-313_0	LmxM.07.0790.1	-0.59084	-2.635934140636699	1.2748	-1.557110631104711	1.0473	-1.083810776686702	0.5770866666666666	1.0178303328813372	-1.7589518494760374	0.7955040177806016
LmxM.07.0790.1_49_0.309027777777778_273-254_0	LmxM.07.0790.1	-1.2056	-0.10401342413661326	0.87896	-0.9068428071267813	-0.66926	-2.46234808716868	-0.3319666666666667	1.0824383090658485	-1.1577347728106915	1.1990186318603206
LmxM.07.0800.1_14_0.395740465577018_793-812_1	LmxM.07.0800.1	0.25989	-0.42133947015779466	-0.57088	-3.0397730018862195	-0.36736	-2.581121393665805	-0.22611666666666666	0.4330207358006466	-2.014077955236606	1.398285462922058
LmxM.07.0800.1_19_0.0941059930658742_187-206_1	LmxM.07.0800.1	2.5339	-4.134515048694369	-1.3203	-3.3185993126079225	-2.2569	-4.469865317029398	-0.3477666666666666	2.5391547753796604	-3.9743265594438966	0.592113686128271
LmxM.07.0800.1_29_0.170876671619614_348-329_0	LmxM.07.0800.1	0.045306	-0.3757006753212349	-0.6204	-2.6605341969923786	1.3341	-1.2747352405063983	0.253002	0.993665327870506	-1.4369900376066707	1.151026072608513
LmxM.07.0800.1_29_0.303615651312531_603-622_1	LmxM.07.0800.1	-3.5364	-5.8388114284043215	-2.0347	-4.103283299997064	-4.5469	-7.0735487090131866	-3.372666666666666	1.2640781871914937	-5.671881145804858	1.4921522842645725
LmxM.07.0800.1_33_0.170876671619614_353-334_0	LmxM.07.0800.1	1.042	-0.9002038954119047	1.6981	-1.608359841037441	0.3315	-0.44823102535946047	1.0238666666666667	0.683480433760421	-0.9855982539362688	0.5847596639581419
LmxM.07.0800.1_38_0.132738979692917_265-284_1	LmxM.07.0800.1	0.50993	-0.492279430617369	-3.1757	-5.468619038578274	0.025101	-0.38946812037067885	-0.8802230000000001	2.002667167293907	-2.116788863188774	2.903225221175127
LmxM.07.0802.1_14_0.311676082862524_327-346_1	LmxM.07.0802.1	0.67954	-0.6257094347949744	2.2412	-2.929929474234216	0.52586	-0.5896350134986291	1.1488666666666667	0.9491040348314475	-1.3817579741759396	1.3408771704233338
LmxM.07.0802.1_19_0.155367231638418_172-153_0	LmxM.07.0802.1	0.090409	-0.3689218004921091	2.0362	-2.706219898003239	1.7936	-1.7157654308109878	1.3067363333333335	1.0603314700414836	-1.596969043102112	1.1731688009220134
LmxM.07.0802.1_29_0.155367231638418_171-152_0	LmxM.07.0802.1	0.32642	-0.48824658733570253	0.89378	-0.921332786528282	0.5018	-0.5646679755937211	0.574	0.29048919497977893	-0.6580824498192351	0.2311614413756987
LmxM.07.0802.1_38_0.0885122410546139_88-107_1	LmxM.07.0802.1	0.8633	-0.7556950061528371	0.26018	-0.46408441106342674	-0.46961	-2.5435428727684792	0.21795666666666666	0.6674573952196	-1.2544407633282477	1.1258762681638426
LmxM.07.0802.1_43_0.195856873822976_202-221_1	LmxM.07.0802.1	0.66993	-0.6342156527681782	0.83398	-0.7193738220635993	1.3967	-1.2099920422750217	0.9668700000000001	0.3811738085178466	-0.854527172368933	0.31077231818881695
LmxM.07.0802.1_43_0.195856873822976_203-222_1	LmxM.07.0802.1	0.28802	-0.4315183699174654	-0.69611	-2.8621712507557975	0.96636	-0.7989910238198777	0.18609	0.8359090374556313	-1.3642268814977134	1.3102049602583252
LmxM.07.0805.1_38_0.115942028985507_205-224_1	LmxM.07.0805.1	-5.1061	-4.9507149629444385	1.9632	-7.177892170159439	-1.2101	-3.1351613351266776	-1.4509999999999998	3.540801495424447	-5.0879228227435185	2.024854969800098
LmxM.07.0805.1_48_0.204013377926421_375-356_0	LmxM.07.0805.1	6.0215	-19.931568569324174	1.7133	-2.2121596932634677	2.422	-2.4246024656785528	3.3856	2.310095350845934	-8.189443576088733	10.169533298065412
LmxM.07.0805.1_52_0.256410256410256_456-475_1	LmxM.07.0805.1	0.39013	-0.4447904932395384	0.99345	-0.9215240579881506	0.96421	-0.93864958985962	0.7825966666666666	0.3402003934937956	-0.7683213803624364	0.28031678000499216
LmxM.07.0805.1_67_0.401895206243032_718-737_1	LmxM.07.0805.1	0.10028	-0.4252086827978393	1.0174	-0.969477460489039	-0.82264	-3.0978754688812042	0.09834666666666665	0.9200215235163433	-1.497520537389361	1.412412494866519
LmxM.07.0830.1_0_0.111064776202391_792-811_1	LmxM.07.0830.1	0.050018	-0.3543518267925022	0.73823	-0.7439047874981143	0.032319	-0.35376175313335106	0.27352233333333337	0.4025459293600338	-0.48400612247465585	0.2250790396893116
LmxM.07.0830.1_0_0.111064776202391_793-812_1	LmxM.07.0830.1	3.069	-11.047123277328348	1.3842	-1.611133781254539	0.35298	-0.5532334904483739	1.6020599999999998	1.3710537534320089	-4.40383018301042	5.7775250418393815
LmxM.07.0830.1_14_0.0155685293299972_102-121_1	LmxM.07.0830.1	-0.34601	-2.585011553186443	0.33282	-0.518285671691901	-2.7079	-5.017650706821687	-0.9070299999999999	1.5961052941143952	-2.70698264390001	2.2521609933715903
LmxM.07.0830.1_29_0.111481790380873_799-818_1	LmxM.07.0830.1	-0.43373	-2.6215682820690103	3.5387	-16.53130390331563	-1.6131	-3.8049044228227817	0.49728999999999995	2.699140509551142	-7.652592202735808	7.711920137165148
LmxM.07.0830.1_29_0.140672782874618_1005-1024_1	LmxM.07.0830.1	-0.17747	-2.326834377686744	-0.093572	-2.0509746290742696	0.42982	-0.5334073327887644	0.052925999999999994	0.32908438739630297	-1.6370721131832593	0.9657026513573193
LmxM.07.0830.1_29_0.417153183208229_2994-3013_1	LmxM.07.0830.1	-0.24436	-2.3763878089372876	0.65161	-0.6278034259357862	-0.72811	-2.9338928943956404	-0.10695333333333334	0.7000480438036617	-1.979361376422905	1.203218454904049
LmxM.07.0831.1_0_0.00469483568075117_23-42_1	LmxM.07.0831.1	-1.032	-3.1398587693616196	0.91757	-0.7790237634514126	0.74832	-0.7923295029104781	0.21129666666666666	1.0800469164037891	-1.5704040119078366	1.3592039719800602
LmxM.07.0831.1_29_0.074111334674715_435-454_1	LmxM.07.0831.1	0.43099	-0.538155067156233	-1.1066	-3.326031177943168	1.6083	-1.6446634231073494	0.31089666666666665	1.361428407604797	-1.8362832227355836	1.4037812910070055
LmxM.07.0831.1_29_0.117370892018779_693-712_1	LmxM.07.0831.1	0.28148	-0.5394335579625065	-3.2147	-5.4918675233522185	1.7167	-2.4298013443905755	-0.4055066666666667	2.536462004472634	-2.8203674752351002	2.499211270042724
LmxM.07.0831.1_29_0.117370892018779_694-713_1	LmxM.07.0831.1	-2.3651	-4.592484088053699	-1.5059	-3.6106798991697713	-2.383	-4.629965205057484	-2.0846666666666667	0.5013065362962399	-4.277709730760319	0.5779686892096734
LmxM.07.0831.1_29_0.266264252179745_1579-1598_1	LmxM.07.0831.1	0.76736	-0.7353530817073957	1.0381	-1.0247924499097272	-0.45984	-2.505770787089622	0.44854	0.7982422597181886	-1.4219721062355817	0.9496886186703828
LmxM.07.0831.1_29_0.397551978537894_2362-2381_1	LmxM.07.0831.1	-3.8755	-6.246381772728826	-2.2778	-4.371773263025385	-0.18203	-2.166949627804131	-2.1117766666666666	1.8523236678921247	-4.261701554519447	2.041942333177234
LmxM.07.0840.1_57_0.467309753483387_1738-1757_1	LmxM.07.0830.1-LmxM.07.0831.1-LmxM.07.0840.1	-1.0016	-3.300718453897383	1.0437	-1.0787739188486347	-2.4444	-4.634939095038671	-0.8007666666666666	1.7527010364957663	-3.0048104892615632	1.7964545173028634
LmxM.07.0840.1_67_0.403001071811361_1500-1519_1	LmxM.07.0830.1-LmxM.07.0831.1-LmxM.07.0840.1	-0.89202	-3.1590606797955796	3.6701	-19.80144161656843	-1.1062	-3.2649145965011557	0.5572933333333333	2.697895897942197	-8.741805630955055	9.578071954398036
LmxM.07.0840.1_67_0.467309753483387_1739-1758_1	LmxM.07.0830.1-LmxM.07.0831.1-LmxM.07.0840.1	1.2054	-1.0139721352052404	2.1875	-2.875661276449199	-0.35745	-2.702928348237611	1.0118166666666666	1.283471271915867	-2.1975205866306835	1.0286152676174949
LmxM.07.0840.1_77_0.472668810289389_1772-1753_0	LmxM.07.0830.1-LmxM.07.0831.1-LmxM.07.0840.1	0.66993	-0.6342156527681782	-0.16331	-2.3030731896277663	-0.26038	-2.4429203227457426	0.08208000000000003	0.5114013718206083	-1.7934030550472293	1.0063179817344863
LmxM.07.0840.1_89_0.456591639871383_1715-1696_0	LmxM.07.0830.1-LmxM.07.0831.1-LmxM.07.0840.1	0.0023152	-0.35665911749702145	-2.3428	-4.588417561160613	1.5172	-1.4185002725615405	-0.27442826666666664	1.944823953409926	-2.121192317073058	2.2016532341502733
LmxM.07.0850.1_14_0.311475409836066_176-157_0	LmxM.07.0850.1	4.4561	-19.931568569324174	1.673	-2.515307072943833	3.1726	-10.800972267318546	3.100566666666667	1.392947595329176	-11.082615969862184	8.711545988454745
LmxM.07.0850.1_33_0.311475409836066_177-158_0	LmxM.07.0850.1	6.9334	-19.931568569324174	-0.8223	-3.150964726782767	-1.3139	-3.53245757124358	1.5990666666666664	4.626202732623521	-8.871663622450173	9.580057790692585
LmxM.07.0850.1_67_0.22040072859745_110-129_1	LmxM.07.0850.1	-1.3092	-3.530789175460352	-0.56196	-2.6520758721827624	-1.7455	-3.922199175676415	-1.2055533333333333	0.5985388095464933	-3.3683547411065096	0.6504552333691358
LmxM.07.0850.1_67_0.247723132969035_128-147_1	LmxM.07.0850.1	-0.081585	-2.0463786483333175	-1.1815	-3.2170413027965195	-2.2662	-4.523272003493051	-1.1764283333333332	1.0923163305143493	-3.2622306515409627	1.2390648615542974
LmxM.07.0850.1_76_0.264116575591985_136-155_1	LmxM.07.0850.1	-0.49858	-2.5109421544907073	0.63549	-0.72907403473779	-0.84381	-3.1311109871185083	-0.23563333333333333	0.7739107407403862	-2.1237090587823353	1.246959294828636
LmxM.07.0850.1_76_0.264116575591985_137-156_1	LmxM.07.0850.1	-3.0679	-5.323371511757031	-2.8289	-5.128396032214677	-1.5473	-3.6924175955434726	-2.4813666666666667	0.8177045024538714	-4.714728379838394	0.8906982452940867
LmxM.07.0860.1_33_0.242445213379469_1044-1063_1	LmxM.07.0860.1	-5.1492	-5.000230849675009	1.6576	-2.1847459344587783	-3.1746	-5.425508980496225	-2.2220666666666666	3.5019453698385035	-4.203495254876671	1.761172048993077
LmxM.07.0860.1_43_0.0429065743944637_195-176_0	LmxM.07.0860.1	0.15119	-0.4265459723888438	2.0049	-2.9078900080108316	-1.1495	-3.2287600822003175	0.3355300000000001	1.5852588957958886	-2.187732020866664	1.5336465121214475
LmxM.07.0860.1_43_0.151787773933103_649-668_1	LmxM.07.0860.1	-0.99726	-2.976293277211296	0.37959	-0.5835471899887021	-1.4641	-3.8275227254848003	-0.6939233333333333	0.9585447584924417	-2.4624543975615993	1.6819236351285514
LmxM.07.0860.1_43_0.226528258362168_977-996_1	LmxM.07.0860.1	-1.3421	-3.4071339830247624	-0.51996	-2.4567931794603552	4.345	-19.931568569324128	0.8276466666666665	3.0737289077817733	-8.59849857726975	9.826222239209352
LmxM.07.0860.1_43_0.243137254901961_1050-1069_1	LmxM.07.0860.1	-1.547	-3.769669080722885	-4.2114	-6.6020525021176395	-0.7072	-2.8388630367221017	-2.1552000000000002	1.8295586462313802	-4.403528206520876	1.9600336174754842
LmxM.07.0860.1_43_0.295040369088812_1272-1291_1	LmxM.07.0860.1	-0.47003	-2.62601443372842	-1.4743	-3.630965761438334	-0.77066	-2.8894924275327973	-0.9049966666666666	0.515436041845478	-3.048824207566517	0.5210774941052577
LmxM.07.0870.1_29_0.486148346738159_541-560_1	LmxM.07.0870.1	1.5489	-1.9391446566162351	3.2474	-19.931563510378613	0.93576	-1.690679433801761	1.9106866666666666	1.1975337433798403	-7.853795866932203	10.460391349206198
LmxM.07.0870.1_38_0.169794459338695_183-202_1	LmxM.07.0870.1	2.7535	-5.129759184880491	5.6969	-19.931568569324174	4.5534	-19.93156828698878	4.3346	1.483848364894473	-14.997632013731149	8.545828551098882
LmxM.07.0870.1_43_0.00625558534405719_45039_1	LmxM.07.0870.1	-1.0934	-3.311420353313091	0.56565	-0.6950894979475896	0.66925	-0.578604867006423	0.04716666666666669	0.9891170207985166	-1.5283715727557012	1.5452635317953927
LmxM.07.0870.1_43_0.175156389633601_189-208_1	LmxM.07.0870.1	-0.92337	-3.068047715410157	-1.8143	-3.848878951344296	1.5249	-1.5874850930841606	-0.4042566666666667	1.7290671327722742	-2.834803919946204	1.1485980788056316
LmxM.07.0870.1_43_0.175156389633601_192-211_1	LmxM.07.0870.1	-4.0829	-6.493686483479022	-6.5266	-6.648639430998675	-1.78	-3.8866408812686233	-4.129833333333333	2.3736480243147535	-5.676322265248774	1.5518447719118322
LmxM.07.0870.1_67_0.40035746201966_441-460_1	LmxM.07.0870.1	0.47114	-0.5848882038396787	6.8275	-19.931568569324174	4.2216	-19.931568391180203	3.84008	3.1953084741852384	-13.482675054781353	11.169811065512386
LmxM.07.0880.1_14_0.346313984815087_1411-1430_1	LmxM.07.0880.1	-1.0138	-3.173957192845653	-2.4407	-4.558533518397207	0.2452	-0.44184798213188436	-1.0697666666666668	1.3438243573225386	-2.7247795644582475	2.0947781165333064
LmxM.07.0880.1_19_0.119275042860642_484-503_1	LmxM.07.0880.1	-1.1743	-3.2900953568827327	-0.45906	-2.55613029282422	-0.042733	-2.256900429366859	-0.5586976666666666	0.5723257091345217	-2.7010420263579373	0.5316225140529163
LmxM.07.0880.1_29_0.161156012735734_655-674_1	LmxM.07.0880.1	-0.014277	-2.41564548288028	-1.6602	-3.9992384580477984	1.3139	-1.075881866948448	-0.1201923333333333	1.4898762518666888	-2.496921935958842	1.4633720771047183
LmxM.07.0880.1_33_0.346313984815087_1408-1427_1	LmxM.07.0880.1	-0.88434	-3.157000256825352	0.69993	-0.6649718742296032	1.4741	-1.3848436372693285	0.42989666666666665	1.2021848066055956	-1.7356052561080946	1.2825079531345955
LmxM.07.0880.1_38_0.167034043595396_675-694_1	LmxM.07.0880.1	0.85266	-0.8066672811002521	-2.5444	-4.707152300506279	-1.3661	-3.4536996516047367	-1.01928	1.7248818061536855	-2.9891730777370893	1.9913022246822856
LmxM.07.0880.1_43_0.0421258878275778_162-181_1	LmxM.07.0880.1	0.73931	-0.7009406005966022	-2.8031	-5.063710705351345	2.2496	-2.930039422338227	0.061936666666666675	2.5935632433070404	-2.898230242762058	2.181558987207178
LmxM.07.0890.1_19_0.013290802764487_21-40_1	LmxM.07.0890.1	1.5171	-1.5668226019432703	-3.0872	-5.325047686548886	0.43235	-0.51849231682216	-0.3792500000000001	2.4070553675601234	-2.4701208684381055	2.5273908382463595
LmxM.07.0890.1_19_0.0738968633705476_135-154_1	LmxM.07.0890.1	-0.46121	-2.6393458088136375	-3.0828	-5.299823098246668	0.04239	-0.43642986934044875	-1.1672066666666667	1.6779530994736813	-2.791866258800251	2.4352813575623666
LmxM.07.0890.1_29_0.0212652844231792_36-55_1	LmxM.07.0890.1	-1.0382	-3.3002920247618333	0.38472	-0.5428764402229952	0.50574	-0.6010783567261522	-0.049246666666666696	0.8585936068556145	-1.4814156072369935	1.5754619742926697
LmxM.07.0890.1_29_0.19351408825093_360-379_1	LmxM.07.0890.1	1.4294	-1.32362064727566	2.2509	-3.398953912429336	0.51905	-0.5966428278868235	1.3997833333333334	0.8663047765269065	-1.7730724625306065	1.454215270967278
LmxM.07.0890.1_29_0.19351408825093_361-380_1	LmxM.07.0890.1	-0.32416	-2.436814529442618	0.37853	-0.5028914841285017	1.5113	-1.4157648008748536	0.5218900000000001	0.9260898553056286	-1.4518236048153244	0.9674656398578035
LmxM.07.0890.1_29_0.350877192982456_670-651_0	LmxM.07.0890.1	-0.56733	-2.622811823964638	-1.3053	-3.4475639040624992	-0.45158	-2.609367529394375	-0.7747366666666666	0.4631118694584855	-2.893247752473838	0.4800989316778066
LmxM.07.0900.1_43_0.149270482603816_122-141_1	LmxM.07.0900.1	-0.37649	-2.4696015914049982	0.82247	-0.7665757377746724	0.96637	-0.8405748982785791	0.47078333333333333	0.737279376175228	-1.3589174091527498	0.9625920649308459
LmxM.07.0900.1_43_0.149270482603816_123-142_1	LmxM.07.0900.1	2.1027	-2.4278592725460015	2.9912	-10.083775182283542	0.0043293	-0.3819662498469789	1.6994097666666665	1.5337312032609116	-4.297866901558841	5.11409528067293
LmxM.07.0900.1_71_0.388327721661055_337-356_1	LmxM.07.0900.1	1.7865	-1.4658945594453423	0.43418	-0.5747963853670022	0.80121	-0.6433580951376212	1.0072966666666667	0.699318333259849	-0.8946830133166553	0.49587009370873697
LmxM.07.0910.1_0_0.0425068119891008_240-221_0	LmxM.07.0910.1	1.3149	-1.1999147605107245	-0.77939	-2.9305892885809484	1.5933	-1.483738707848697	0.7096033333333333	1.2969974942278544	-1.8714142523134567	0.9281852327848191
LmxM.07.0910.1_0_0.183832879200727_1005-1024_1	LmxM.07.0910.1	0.11785	-0.38573115799345253	1.7489	-2.0850314254094666	1.3334	-1.2862654792235482	1.0667166666666665	0.8475972073062377	-1.2523426875421557	0.8501578774302033
LmxM.07.0910.1_19_0.0425068119891008_239-220_0	LmxM.07.0910.1	-0.36897	-2.5231641877392743	2.1206	-2.9355475384695855	0.78092	-0.6625948887016517	0.8441833333333334	1.24599012164356	-2.0404355383035035	1.2109288371994986
LmxM.07.0910.1_19_0.0425068119891008_241-222_0	LmxM.07.0910.1	0.36217	-0.4932741743443513	1.268	-1.0530416199062242	0.15813	-0.3567514859220717	0.5961	0.5907582313434151	-0.634355760057549	0.3689620550157293
LmxM.07.0910.1_19_0.183651226158038_1015-996_0	LmxM.07.0910.1	0.59657	-0.6115326984480323	-0.036753	-2.0056606846487726	-2.014	-4.412608123815784	-0.4847276666666666	1.3617194673303064	-2.343267168970863	1.922895525249851
LmxM.07.0910.1_19_0.183651226158038_1016-997_0	LmxM.07.0910.1	2.2121	-2.489961701138859	-0.97546	-3.07581192067833	0.024265	-0.3489212065061191	0.42030166666666663	1.6302663798926644	-1.971564942774436	1.435456248400387
LmxM.07.0920.1_14_0.0465557501459428_310-329_1	LmxM.07.0920.1	-4.2378	-6.638671813915002	1.3522	-1.1761495730708162	2.097	-2.563275267568425	-0.26286666666666675	3.4624778718907843	-3.459365551518081	2.8393697638157445
LmxM.07.0920.1_14_0.156012842965558_1061-1080_1	LmxM.07.0920.1	1.9974	-2.2748713828370772	-0.56976	-2.4974372006140286	2.727	-5.935448206291128	1.3848799999999999	1.7316299221253946	-3.5692522632474115	2.052205232540861
LmxM.07.0920.1_14_0.22913018096906_1565-1584_1	LmxM.07.0920.1	-0.070719	-2.1940241289016185	-0.015427	-2.135040926494216	0.031083	-0.3652561973168437	-0.018354333333333334	0.05096409286285133	-1.5647737509042259	1.0392312185287507
LmxM.07.0920.1_19_0.0240805604203152_172-153_0	LmxM.07.0920.1	6.8622	-19.931568569324174	5.5149	-19.931568569324174	5.4801	-19.931568569324174	5.9524	0.7881020175078856	-19.931568569324174	0.0
LmxM.07.0920.1_29_0.156012842965558_1064-1083_1	LmxM.07.0920.1	-2.2348	-4.464345139503214	-1.6344	-3.7424196599414308	-0.43823	-2.687232610124268	-1.43581	0.9146006955497027	-3.631332469856304	0.8937491305560336
LmxM.07.0920.1_33_0.0240805604203152_173-154_0	LmxM.07.0920.1	6.7013	-19.931568569324174	5.7255	-19.931568569324174	8.0538	-19.931568569324174	6.8268666666666675	1.169217885311944	-19.931568569324174	0.0
LmxM.07.0930.1_29_0.121852970795569_114-133_1	LmxM.07.0930.1	2.4027	-4.109296505166409	0.68238	-0.6310618334921668	-1.7124	-3.9411321642732107	0.4575599999999999	2.0667414029819984	-2.893830167643929	1.9614179085337644
LmxM.07.0930.1_29_0.475327291037261_468-487_1	LmxM.07.0930.1	2.2826	-3.617073832319253	-0.33082	-2.4057495745302524	-0.63317	-2.7441874971312332	0.43953666666666663	1.6032827943420753	-2.92233696799358	0.6250036318721827
LmxM.07.0930.1_38_0.170191339375629_163-182_1	LmxM.07.0930.1	0.4104	-0.5344935407210214	-0.32312	-2.468962456583734	-0.26544	-2.4116482647219364	-0.05938666666666668	0.4078680910948212	-1.8050347540088971	1.1006940810890478
LmxM.07.0930.1_43_0.475327291037261_462-481_1	LmxM.07.0930.1	-6.9879	-7.094157450879008	2.2727	-3.8335981905390524	3.9336	-19.916766252988435	-0.26053333333333306	5.884959125035052	-10.281507298135498	8.50214520093914
LmxM.07.0930.1_57_0.0976837865055388_88-107_1	LmxM.07.0930.1	2.7617	-5.579180240459635	-0.38826	-2.5808624222828787	0.77152	-0.6320899815373872	1.0483200000000001	1.5931182254936385	-2.930710881426634	2.492031493732532
LmxM.07.0930.1_57_0.336354481369587_324-343_1	LmxM.07.0930.1	5.0023	-19.931568569324174	5.0818	-19.931568569324174	5.1422	-19.931568569324174	5.075433333333333	0.07016696753696379	-19.931568569324174	0.0
LmxM.07.0940.1_0_0.0362765229295003_260-279_1	LmxM.07.0940.1	-0.046513	-2.257866130287562	-0.61696	-2.865742253910566	0.43388	-0.4925026807373871	-0.076531	0.5260627212063216	-1.8720370216451718	1.232767047631319
LmxM.07.0940.1_0_0.117453798767967_863-844_0	LmxM.07.0940.1	-0.58701	-2.5988414078952804	0.60088	-0.6997450474139935	0.083556	-0.44241639982217823	0.032475333333333314	0.5955901182065846	-1.247000951710484	1.1777771319104888
LmxM.07.0940.1_11_0.00903490759753593_70-51_0	LmxM.07.0940.1	1.7977	-1.8899254581769955	1.3817	-1.1192878345876147	1.3492	-1.1482537565406743	1.5095333333333334	0.25008815112542493	-1.3858223497684283	0.43680626608261075
LmxM.07.0940.1_14_0.0830937713894593_596-615_1	LmxM.07.0940.1	-0.43663	-2.6319044136836816	-1.0926	-3.391425391728145	0.95727	-0.7612840542848246	-0.19065333333333337	1.046838165445516	-2.261537953232217	1.3536208294801555
LmxM.07.0940.1_19_0.0362765229295003_259-278_1	LmxM.07.0940.1	-1.8257	-4.13059285712449	-0.51547	-2.57930956944799	-1.3433	-3.5964748518351373	-1.2281566666666668	0.6626606625063339	-3.435459092802539	0.7880764656102447
LmxM.07.0940.1_19_0.117453798767967_864-845_0	LmxM.07.0940.1	-0.75167	-2.890027052088998	-0.41017	-2.576294909706594	-0.82132	-2.9314695107181454	-0.6610533333333334	0.22004457692325285	-2.7992638241712453	0.1942053602696539
LmxM.07.0950.1_14_0.27451980282169_1611-1630_1	LmxM.07.0950.1	0.36632	-0.5274269690794188	-0.53477	-2.705090520454996	-0.19881	-2.3870644069734044	-0.12241999999999999	0.45537607655650947	-1.8731939655026064	1.1762660237847846
LmxM.07.0950.1_14_0.351011388747238_2062-2081_1	LmxM.07.0950.1	-1.1044	-3.254000317317126	-2.0962	-4.273636100060957	-1.0007	-3.235674229312982	-1.4004333333333332	0.6047783588500282	-3.587770215563688	0.5940479526210819
LmxM.07.0950.1_29_0.0389257181710012_226-245_1	LmxM.07.0950.1	-1.1156	-3.3471198149157333	-0.010554	-2.09714072775536	-0.25453	-2.3476851472426348	-0.4602279999999999	0.5805302885569366	-2.5973152299712425	0.6613231534105612
LmxM.07.0950.1_29_0.135815060343362_792-811_1	LmxM.07.0950.1	-1.563	-3.6648552191546613	-1.4303	-3.6249372076116733	1.0801	-1.0263196677837978	-0.6377333333333332	1.4891661570601626	-2.772037364850044	1.511967615492837
LmxM.07.0950.1_33_0.27451980282169_1610-1629_1	LmxM.07.0950.1	2.8877	-5.8068010335017	1.2104	-1.1040118735877171	1.5838	-1.492196228046209	1.8939666666666668	0.8806170242127582	-2.8010030450452086	2.6103233389406775
LmxM.07.0950.1_38_0.0312765595784464_180-199_1	LmxM.07.0950.1	-0.62684	-2.8413424095517477	0.37193	-0.5257643774289293	-0.25708	-2.4347069919191515	-0.1706633333333333	0.5049616405563231	-1.9339379262999428	1.2363464920981082
LmxM.07.0960.1_0_0.0380622837370242_139-120_0	LmxM.07.0960.1	-1.0198	-3.286571636343389	0.096654	-0.3720178298522446	1.5706	-1.4064416127179147	0.21581799999999998	1.2993048465129344	-1.688343692971183	1.477585043194247
LmxM.07.0960.1_0_0.147347174163783_506-525_1	LmxM.07.0960.1	-1.8734	-3.9544675625530648	2.5277	-6.622092215483068	-0.28072	-2.0868689338295545	0.12452666666666662	2.2283601477618764	-4.221142903955229	2.279341869245811
LmxM.07.0960.1_0_0.191464821222607_660-679_1	LmxM.07.0960.1	-1.2409	-3.473210021088758	3.8414	-19.766010314863	-0.34821	-2.6122757277787265	0.7507633333333334	2.713530930915167	-8.617165354576828	9.664774178723635
LmxM.07.0960.1_14_0.0380622837370242_140-121_0	LmxM.07.0960.1	2.3124	-2.9061586135999957	1.8366	-2.485268716458069	0.90984	-0.9241771476357237	1.68628	0.7132606222132271	-2.105201492564596	1.044222655311136
LmxM.07.0960.1_14_0.0882352941176471_315-296_0	LmxM.07.0960.1	-1.3852	-3.6073704392634336	3.3265	-11.247837030448139	0.64355	-0.6009470615886284	0.8616166666666666	2.3634072915672686	-5.152051510433401	5.48895219609111
LmxM.07.0960.1_19_0.0380622837370242_138-119_0	LmxM.07.0960.1	-2.1744	-4.414822072904173	-2.8703	-5.058268656616433	-1.5768	-3.9118475456362534	-2.2071666666666663	0.6473722293498024	-4.461646091718953	0.5746431131395665
LmxM.07.0970.1_0_0.0378787878787879_95-114_1	LmxM.07.0970.1	3.7963	-19.931568569324174	-0.5842	-2.354678314981303	1.4985	-4.693313123220203	1.5701999999999998	2.1911300121170356	-8.993186669175227	9.54481283927067
LmxM.07.0970.1_0_0.127651515151515_334-353_1	LmxM.07.0970.1	-1.4265	-3.600564185672353	4.3662	-19.93156856932417	-3.2775	-5.570515792340764	-0.11259999999999988	3.9876418256909685	-9.70088284911243	8.914615811265351
LmxM.07.0970.1_19_0.196590909090909_525-506_0	LmxM.07.0970.1	0.6961	-0.763755990491123	3.5965	-19.25238801847998	-0.24677	-2.384500834905897	1.34861	2.002999762431339	-7.466881614625667	10.238668094979081
LmxM.07.0970.1_29_0.0787878787878788_204-223_1	LmxM.07.0970.1	-0.50165	-2.7150026803746683	0.17529	-0.45331836490038213	3.1152	-6.862555234480997	0.9296133333333333	1.9227984161199358	-3.343625426585349	3.250531376619517
LmxM.07.0970.1_29_0.184469696969697_480-499_1	LmxM.07.0970.1	-0.10536	-2.0889542765468554	0.023066	-0.37646833920372663	0.88576	-0.807651787103306	0.267822	0.5389887181119842	-1.091024800951296	0.8907172503844659
LmxM.07.0970.1_29_0.385227272727273_1027-1008_0	LmxM.07.0970.1	-1.1991	-3.364696942250567	-0.51469	-2.7928467972062623	-0.048412	-2.2257944570948145	-0.5874006666666666	0.5787796205131391	-2.794446065517214	0.5694529268673881
LmxM.07.1000.1_0_0.161671207992734_174-193_1	LmxM.07.1000.1	2.1183	-2.78815545894649	-0.45088	-2.5615708707502995	0.06645	-0.4002804026511993	0.5779566666666667	1.3588233036834971	-1.9166689107826629	1.3181087681207815
LmxM.07.1000.1_57_0.0935513169845595_94-113_1	LmxM.07.1000.1	0.63615	-0.6541926201093069	-4.9554	-7.456595184933028	0.32448	-0.40692164630760874	-1.33159	3.142178183092105	-2.839236483783315	4.000660791036081
LmxM.07.1010.1_49_0.257668711656442_133-114_0	LmxM.07.1010.1	-2.2984	-1.4351789688659398	-0.35877	1.4426943194232382e-06	1.8768	-8.051181493902702	-0.26012333333333326	2.0893472984722603	-3.162119673358107	4.29443009225458
LmxM.07.1010.1_63_0.257668711656442_134-115_0	LmxM.07.1010.1	-1.2056	-0.10401342413661326	-1.3574	-3.2985875675344376	-2.1976	-4.3880533531720065	-1.5868666666666666	0.5343287502402743	-2.5968847816143525	2.226553306844101
LmxM.07.1010.1_67_0.257668711656442_135-116_0	LmxM.07.1010.1	-1.599	-3.606632128150484	0.10879	-0.6179171363408447	-3.6012	-3.686127278128403	-1.6971366666666665	1.8569409129084677	-2.6368921808732435	1.7489354026238233
LmxM.07.1020.1_38_0.0363686081487558_126-145_1	LmxM.07.1020.1	-1.0425	-3.219592464581954	-0.9313	-2.9243332027211646	-2.5661	-4.739121629000914	-1.5133	0.9134452583488515	-3.6276824321013446	0.9737901849126512
LmxM.07.1020.1_43_0.0741044572053596_264-283_1	LmxM.07.1020.1	1.9811	-2.2789966477161427	2.137	-2.775258311742875	0.43473	-0.5438436040111227	1.5176100000000001	0.9410356121316557	-1.8660328544900466	1.171625887541394
LmxM.07.1020.1_43_0.338255400601586_1233-1252_1	LmxM.07.1020.1	-0.26489	-2.4228220867589734	-0.96644	-3.1631903747470185	-2.605	-4.938010955804916	-1.2787766666666667	1.2009139636265926	-3.5080078057703026	1.2925625931831215
LmxM.07.1020.1_52_0.0363686081487558_123-142_1	LmxM.07.1020.1	2.976	-8.947577428008776	0.42118	-0.5839580133972943	-2.5336	-4.898963166000391	0.28786000000000006	2.757218472809146	-4.810166202468821	4.182516718874636
LmxM.07.1020.1_57_0.319387476073284_1162-1181_1	LmxM.07.1020.1	0.65984	-0.583806643793695	1.7078	-1.2670067037394765	2.1033	-2.577413905236098	1.4903133333333332	0.7459018236559911	-1.47607575092309	1.013113951185486
LmxM.07.1020.1_71_0.26852611430134_973-992_1	LmxM.07.1020.1	-1.0022	-3.326190335157964	-1.0517	-3.3011450091133367	-1.7521	-3.8542729886732983	-1.2686666666666666	0.4193964751083792	-3.4938694443148663	0.31236973793688877
LmxM.07.1030.1_52_0.0517241379310345_27-8_0	LmxM.07.1030.1	-1.0073	-3.126189950774043	0.086297	-0.4131132661170824	-1.5249	-3.7610175340074736	-0.8153009999999999	0.8225792698597504	-2.433440250299533	1.7782132485645015
LmxM.07.1030.1_57_0.390804597701149_129-148_1	LmxM.07.1030.1	-0.84592	-3.1313638009980997	0.53126	-0.5315918500979268	1.2751	-1.075425756670707	0.32014666666666663	1.0761543057263363	-1.5794604692555778	1.3712190900033838
LmxM.07.1030.1_57_0.390804597701149_130-149_1	LmxM.07.1030.1	0.62293	-0.6233073186720012	-0.0472	-2.134217347454454	0.81984	-0.7374201146948284	0.46519	0.4545338503346038	-1.1649815936070946	0.841319732596402
LmxM.07.1035.1_43_0.202821869488536_108-127_1	LmxM.07.1035.1	-1.3648	-3.6963209380138506	0.012656	-0.37414787338809	-2.3169	-4.553951321353389	-1.2230146666666666	1.1712322996935038	-2.874806710918443	2.2076805554463204
LmxM.07.1040.1_52_0.33025641025641_315-334_1	LmxM.07.1040.1	-3.7383	-6.116986103417898	-0.65575	-2.7019892831453927	1.8409	-2.2928569155975773	-0.85105	2.7947226566333914	-3.7039441007202893	2.0997442948204394
LmxM.07.1040.1_57_0.247179487179487_233-252_1	LmxM.07.1040.1	-1.74	-3.846531872504744	2.6232	-5.416916149065474	-0.26805	-2.3364203782622868	0.20505000000000007	2.2197401351284345	-3.8666227999441687	1.5403461567154682
LmxM.07.1040.1_57_0.247179487179487_236-255_1	LmxM.07.1040.1	-0.60301	-2.5795682622106084	0.22102	-0.4532393543543109	0.42746	-0.5383645781856133	0.015156666666666652	0.5452081155240937	-1.1903907315835107	1.20381569795068
LmxM.07.1040.1_57_0.33025641025641_318-337_1	LmxM.07.1040.1	-1.6075	-3.777640554927074	-3.059	-5.314790015324034	3.1294	-9.79061101899829	-0.5123666666666667	3.2362882138853664	-6.294347196416465	3.123876222535156
LmxM.07.1040.1_71_0.234871794871795_218-237_1	LmxM.07.1040.1	2.9914	-9.278454796202007	-1.3158	-3.588695249497902	-4.0368	-6.438088349624906	-0.7870666666666667	3.543806994368251	-6.435079465108271	2.8448809667307966
LmxM.07.1050.1_0_0.0208835341365462_82-63_0	LmxM.07.1050.1	2.8957	-19.931568569324174	2.7729	-19.931568569324174	2.9345	-19.931568569324124	2.8676999999999997	0.08436018017998778	-19.931568569324156	2.875284731416387e-14
LmxM.07.1050.1_0_0.0690763052208835_264-245_0	LmxM.07.1050.1	0.35251	-0.5735505921502175	1.8771	-2.606553045793705	1.5722	-1.8929228111344532	1.2672700000000001	0.8067406000072143	-1.6910088163594585	1.0314318640097404
LmxM.07.1050.1_0_0.146452476572959_541-560_1	LmxM.07.1050.1	0.99363	-0.8759869098706752	1.9667	-2.0103029193294644	1.9742	-2.5291476896684983	1.6448433333333332	0.5639797572903954	-1.8051458396228792	0.845459763371822
LmxM.07.1050.1_0_0.146452476572959_542-561_1	LmxM.07.1050.1	1.8883	-1.7487426436888729	0.30694	-0.4885704196103328	1.5893	-1.5265310097726865	1.2615133333333333	0.8400940045812334	-1.2546146910239642	0.672653233015464
LmxM.07.1050.1_0_0.183132530120482_691-672_0	LmxM.07.1050.1	3.4948	-19.931092024877177	1.3726	-2.4683236047830848	-2.5264	-4.7713425925885735	0.7803333333333332	3.05398055221924	-9.056919407416279	9.487449430711104
LmxM.07.1050.1_14_0.0821954484605087_297-316_1	LmxM.07.1050.1	-1.4982	-3.589354973592164	-1.5829	-4.006918415151262	-0.20719	-2.2918675145774947	-1.0960966666666667	0.7709797786150642	-3.29604696777364	0.8943556829347324
LmxM.07.1055.1_89_0.445427728613569_141-160_1	LmxM.07.1055.1	-0.47236	-2.6871396924834845	2.0579	-2.3447507666826737	1.5373	-1.316776063589514	1.0409466666666667	1.3361620001082704	-2.1162221742518907	0.7131921950061281
LmxM.07.1060.1_38_0.16957928802589_255-274_1	LmxM.07.1060.1	2.0645	-3.058160505409509	1.0074	-0.9438299184881599	-0.60022	-2.766789282192808	0.8238933333333334	1.341804453761178	-2.256259902030159	1.145896436727481
LmxM.07.1060.1_38_0.16957928802589_258-277_1	LmxM.07.1060.1	2.2092	-3.2988715039345013	-4.0703	-6.441846022458293	2.9	-6.222807977351163	0.3463000000000001	3.8404515138196964	-5.321175167914652	1.75478730856812
LmxM.07.1060.1_38_0.18705501618123_286-305_1	LmxM.07.1060.1	-1.5321	-3.8833584427711587	0.87072	-0.9459962068973489	1.4833	-1.5278616369961606	0.27397333333333335	1.5938127958243193	-2.1190720955548894	1.5553686318414401
LmxM.07.1060.1_52_0.18705501618123_279-298_1	LmxM.07.1060.1	-1.537	-3.556749823100807	1.5737	-2.191320055958884	-1.8518	-3.900944535269874	-0.6050333333333332	1.8933921842379442	-3.216338138109855	0.9042201344383058
LmxM.07.1060.1_52_0.272491909385113_415-434_1	LmxM.07.1060.1	-4.0369	-3.700797550884327	-1.0794	-2.9833496487178732	4.8864	-19.931568569324174	-0.07663333333333326	4.545379683077458	-8.871905256308791	9.584664695284054
LmxM.07.1070.1_29_0.133863485752154_198-217_1	LmxM.07.1070.1	-0.047392	-2.109975184620961	2.8867	-8.100221735092767	-0.26515	-2.4009412480719763	0.8580526666666666	1.7602307061636362	-4.203712722595235	3.377610423935229
LmxM.07.1070.1_33_0.235255135851557_350-369_1	LmxM.07.1070.1	0.43543	-0.5182236839241711	1.582	-2.0776438064316496	0.45287	-0.5382179172704202	0.8234333333333334	0.6569958745938466	-1.0446951358754137	0.8946156489491437
LmxM.07.1070.1_38_0.115970841616965_168-187_1	LmxM.07.1070.1	0.71902	-0.6257094347949744	0.074529	-0.41033045900665766	-1.9224	-4.2126344058644225	-0.3762836666666667	1.3772069377621992	-1.749558099888685	2.1358032897711388
LmxM.07.1070.1_43_0.235255135851557_349-368_1	LmxM.07.1070.1	-0.78517	-2.849741891201706	2.1349	-3.192038449184478	0.55135	-0.6617501740034454	0.6336933333333333	1.4617754682690955	-2.2345101714632096	1.3727608096857011
LmxM.07.1070.1_43_0.23923127899271_355-374_1	LmxM.07.1070.1	-2.7544	-2.073326468857656	-1.7043	-0.6986675544813178	-4.5843	-4.848047690314188	-3.014333333333333	1.4574889376366922	-2.540013904551054	2.1136903155113953
LmxM.07.1070.1_52_0.131875414181577_188-207_1	LmxM.07.1070.1	3.6161	-19.90955308324756	0.030738	-0.47441016243705836	1.8534	-2.689650571707933	1.8334126666666666	1.7927645656586737	-7.691204605797517	10.639212948100107
LmxM.07.1080.1_14_0.386571315057608_968-987_1	LmxM.07.1080.1	2.7271	-4.658465058688869	2.6384	-5.207534415307859	0.11475	-0.360562215257539	1.8267499999999999	1.4832986626097928	-3.4088538964180892	2.654134683784709
LmxM.07.1080.1_14_0.386571315057608_969-988_1	LmxM.07.1080.1	0.40352	-0.5359570363397855	-2.4814	-4.67720424074332	-0.37522	-2.590301683755884	-0.8177	1.4924919646014847	-2.601154320279663	2.0706449325716516
LmxM.07.1080.1_29_0.0262216924910608_72-53_0	LmxM.07.1080.1	0.99957	-0.7948302272893032	2.5343	-4.289940132031871	-0.73977	-3.1413855520962666	0.9313666666666666	1.6381002296054212	-2.7420519704724806	1.7814457032468776
LmxM.07.1080.1_33_0.231227651966627_585-566_0	LmxM.07.1080.1	-1.4959	-3.780195207385244	0.60251	-0.6801948050395578	-2.0061	-4.270347174256718	-0.9664966666666667	1.3825384081584617	-2.9102457288938397	1.946768496738761
LmxM.07.1080.1_38_0.0659515295987286_162-181_1	LmxM.07.1080.1	-1.065	-3.257169381103618	2.745	-5.971023556112511	-1.9333	-4.125950636244775	-0.08443333333333329	2.4885248568847635	-4.451381191153634	1.3858859640513417
LmxM.07.1080.1_43_0.194278903456496_498-479_0	LmxM.07.1080.1	-3.2572	-5.592484088053699	0.82269	-0.8422551681292504	-1.2598	-3.4849375479894307	-1.2314366666666665	2.040092880736888	-3.306558934724127	2.3801329574573113
LmxM.07.1090.1_29_0.409888357256778_508-527_1	LmxM.07.1090.1	-2.157	-4.430695576079268	-3.7492	-6.096307650696685	-1.3385	-3.353888967358263	-2.4149	1.2258682351704853	-4.626964064711405	1.381704037919615
LmxM.07.1090.1_33_0.255980861244019_325-306_0	LmxM.07.1090.1	-1.5137	-4.158171761489453	0.13224	-0.4530418469180637	-0.60198	-2.673545488403181	-0.6611466666666667	0.8245636068450592	-2.4282530322702325	1.8647045912797415
LmxM.07.1090.1_38_0.170653907496013_210-229_1	LmxM.07.1090.1	-0.94765	-3.361223642910811	-1.7133	-3.865752769908692	-0.91683	-3.165389092804345	-1.1925933333333334	0.4512084248253055	-3.4641218352079495	0.3613424255955764
LmxM.07.1090.1_43_0.223285486443381_273-292_1	LmxM.07.1090.1	0.90603	-0.7787762226458289	-0.56013	-2.666567106335374	-0.12244	-2.2218856434975107	0.07448666666666666	0.7526562099878891	-1.8890763241595714	0.9869195192182466
LmxM.07.1090.1_43_0.223285486443381_276-295_1	LmxM.07.1090.1	1.9182	-1.9387574390926026	-0.62184	-2.6376389662413318	-0.31381	-2.473522482634734	0.3275166666666667	1.3861550131328506	-2.349972962656223	0.3654547990690851
LmxM.07.1090.1_43_0.322966507177034_409-390_0	LmxM.07.1090.1	1.0128	-0.8911584360692562	-0.33839	-2.5079848179729525	0.63391	-0.6077023628889023	0.43610666666666664	0.6969743345585497	-1.3356152056437036	1.0251461931307562
LmxM.07.1100.1_29_0.376906318082789_337-356_1	LmxM.07.1100.1	0.038251	-0.31254329694406746	-0.84587	-3.0080901919866054	0.18352	-0.39569900237713646	-0.208033	0.5571380435017879	-1.238777497102603	1.532833740835837
LmxM.07.1100.1_43_0.339869281045752_315-296_0	LmxM.07.1100.1	1.0453	-1.1142819589468482	-1.6812	-3.856883521737137	1.0305	-0.9483049378085573	0.13153333333333328	1.5698905577566014	-1.9731568061641809	1.6334646758069005
LmxM.07.1100.1_57_0.484749455337691_438-457_1	LmxM.07.1100.1	3.4916	-19.930747505576715	-0.88517	-0.013303648714475912	-3.7626	-3.881528637294523	-0.38538999999999995	3.652833071233888	-7.9418599305285715	10.561290645840904
LmxM.07.1100.1_67_0.246187363834423_217-236_1	LmxM.07.1100.1	-0.43264	-2.147770989465014	2.7769	-19.931568393344243	2.9896	-19.93156211861626	1.7779533333333333	1.9173816747151133	-14.003633833808506	10.267478406985976
LmxM.07.1100.1_81_0.429193899782135_384-403_1	LmxM.07.1100.1	2.7885	-6.339812493301184	-0.53477	-2.705090520454996	-1.7235	-3.9638919889684994	0.17674333333333334	2.338637299290622	-4.336265000908226	1.8457511208146453
LmxM.07.1110.1_57_0.24058769513315_252-271_1	LmxM.07.1110.1	-1.6292	-3.914020672276113	-0.36869	-2.553248309304606	-0.10459	-2.3357647600932023	-0.7008266666666666	0.8147668298558387	-2.934344580557974	0.8553646632036497
LmxM.07.1110.1_57_0.430670339761249_465-484_1	LmxM.07.1110.1	1.6964	-2.086623797443513	1.5236	-1.8836299197201007	0.1764	-0.40623320164736954	1.1321333333333332	0.8321866457311925	-1.4588289729369943	0.9172077310516397
LmxM.07.1120.1_43_0.263969171483622_267-286_1	LmxM.07.1120.1	1.7754	-1.8724406726704417	-0.26723	-2.4574269446097814	-0.32099	-2.681668117110922	0.3957266666666667	1.1951344754601188	-2.337178578130382	0.41780021115317867
LmxM.07.1120.1_67_0.443159922928709_456-475_1	LmxM.07.1120.1	-1.2147	-3.4980972286870937	-0.49746	-2.462904756118029	0.58135	-0.685730401244997	-0.37693666666666664	0.904070409887047	-2.2155774620167064	1.422402856377121
LmxM.07.1130.1_29_0.459849797804737_789-808_1	LmxM.07.1130.1	0.0043907	-0.37536378114147073	-1.0659	-3.256341997453817	-0.71919	-2.9063749243021557	-0.5935664333333334	0.5460920307083443	-2.1793602342991476	1.57207558352857
LmxM.07.1130.1_43_0.134026574234547_222-241_1	LmxM.07.1130.1	-3.5817	-3.146486528995121	-0.61363	-2.4237507059847667	1.8945	-3.817887439159986	-0.7669433333333334	2.741317264315339	-3.129374891379958	0.6972258700044933
LmxM.07.1130.1_43_0.358752166377816_628-609_0	LmxM.07.1130.1	-1.1487	-3.3436152967624655	0.71448	-0.6814668067899275	0.75113	-0.6714828937432014	0.10563666666666664	1.0864419729710986	-1.565521665765198	1.5398823461793165
LmxM.07.1130.1_49_0.358752166377816_627-608_0	LmxM.07.1130.1	0.32184	-0.4492155434556816	1.3216	-1.299876377675318	-0.93522	-3.176172393947002	0.23607333333333333	1.130851921753389	-1.641754771692667	1.3952541142502668
LmxM.07.1130.1_52_0.282495667244367_494-475_0	LmxM.07.1130.1	0.38175	-0.497178568261835	1.4614	-1.3722400295531476	-0.57774	-2.7630629316356212	0.42180333333333336	1.0201598830738903	-1.5441605098168678	1.142683453847144
LmxM.07.1130.1_52_0.340265742345465_582-601_1	LmxM.07.1130.1	-0.15668	-1.9285613214344355	1.2443	-1.8754548152830504	1.0732	-1.2692652803348763	0.7202733333333334	0.764267076442086	-1.6910938056841207	0.3662779734677481
LmxM.07.1140.1_0_0.126177024482109_61-80_1	LmxM.07.1140.1	-0.063726	-2.278086677305124	-1.3817	-3.4825166744461007	-4.4726	-6.98931066366511	-1.9726753333333331	2.2630690158334397	-4.249971338472112	2.447580000411606
LmxM.07.1140.1_29_0.0847457627118644_51-32_0	LmxM.07.1140.1	0.15091	-0.44919584650818073	1.5809	-1.525367716842398	-0.69565	-2.801370069687635	0.34538666666666656	1.1506675697321678	-1.5919778776794047	1.1775009890409929
LmxM.07.1140.1_38_0.182674199623352_90-109_1	LmxM.07.1140.1	-1.8083	-4.162092271039371	-2.6496	-4.906731907881686	2.1178	-2.6002404613262677	-0.7800333333333335	2.5446070312198175	-3.889688213415775	1.1771272982204075
LmxM.07.1140.1_38_0.182674199623352_94-113_1	LmxM.07.1140.1	-0.0077781	-2.207554406232318	-1.0402	-3.2489168200176968	1.8765	-2.036046537004984	0.2761739666666667	1.4789375594064826	-2.4975059210849992	0.6563668879352905
LmxM.07.1140.1_43_0.0847457627118644_54-35_0	LmxM.07.1140.1	0.29577	-0.45778950422674036	0.89866	-0.7171901533667013	0.72842	-0.725491424164319	0.64095	0.31081721107429044	-0.6334903605859202	0.1522180047439386
LmxM.07.1140.1_43_0.182674199623352_91-110_1	LmxM.07.1140.1	0.17867	-0.41413177116203653	-2.728	-5.029005027352621	-0.27197	-2.532232225127946	-0.9404333333333335	1.5643896711603964	-2.6584563412142015	2.3100244994993213
LmxM.07.1150.1_0_0.16850683491062_1275-1294_1	LmxM.07.1150.1	-2.1363	-1.2030335212857381	-0.88517	-0.013303648714475912	-3.6432	-3.737292642108975	-2.221556666666667	1.3809901862914644	-1.6512099373697298	1.9020173712879862
LmxM.07.1150.1_14_0.0718980021030494_537-556_1	LmxM.07.1150.1	-4.6523	-7.140751741115173	0.30996	-0.5348906284755817	-1.64	-3.7865718362835787	-1.9941133333333332	2.5000106532839683	-3.8207380686247774	3.303063087263894
LmxM.07.1150.1_14_0.216614090431125_1644-1663_1	LmxM.07.1150.1	-0.010125	-2.205423600517364	-0.60789	-2.696928867033584	-0.73627	-2.9078900080108316	-0.4514283333333333	0.3875330051857949	-2.603414158520593	0.36044904486681173
LmxM.07.1150.1_19_0.140378548895899_1074-1055_0	LmxM.07.1150.1	-5.1278	-4.975646275305633	2.3881	-5.261244266759538	1.4502	-1.6546672158742644	-0.42983333333333323	4.095495355061868	-3.9638525859798115	2.0049050746388835
LmxM.07.1150.1_19_0.140378548895899_1075-1056_0	LmxM.07.1150.1	0.52519	-0.6139594321316849	4.8798	-19.931568569324174	1.7233	-1.9978030064418768	2.3760966666666667	2.249503207162269	-7.514443669299246	10.775782980677285
LmxM.07.1150.1_29_0.0983175604626709_741-760_1	LmxM.07.1150.1	-1.2524	-3.2212060521424566	0.70478	-0.9766424382399707	3.1767	-14.215126332480853	0.87636	2.2195295615963304	-6.13765827428776	7.084746581745957
LmxM.07.1160.1_38_0.02710027100271_33-52_1	LmxM.07.1160.1	1.5325	-1.3189699980254284	-0.97125	-3.00484403692616	0.86005	-0.7500304687653088	0.47376666666666667	1.2958017309115362	-1.691281501238966	1.1726073291427999
LmxM.07.1160.1_43_0.02710027100271_29-48_1	LmxM.07.1160.1	-3.4394	-5.748010720837184	0.81083	-0.8659604765798062	0.13458	-0.42528617299423693	-0.8313299999999999	2.283823627012384	-2.3464191234704086	2.9540933476986373
LmxM.07.1160.1_60_0.0494579945799458_63-82_1	LmxM.07.1160.1	-0.69242	-2.8611226356822015	-1.1626	-3.2428948039124323	-0.67131	-2.725746689250043	-0.84211	0.27775310637326817	-2.943254709614892	0.2681786742100865
LmxM.07.1170.1_0_0.0840071877807727_183-202_1	LmxM.07.1170.1	-1.0718	-3.2537250752522278	-1.646	-3.8291212115881197	-2.9171	-5.211858899934002	-1.8783	0.9443280626985519	-4.098235062258117	1.0064237265225535
LmxM.07.1170.1_0_0.0840071877807727_184-203_1	LmxM.07.1170.1	-1.2607	-3.596282903149922	0.23656	-0.47046687173553625	0.84438	-0.7530179893627956	-0.05992000000000001	1.0834047001928688	-1.6065892547494183	1.7289069941388069
LmxM.07.1170.1_0_0.0853548966756514_185-204_1	LmxM.07.1170.1-LmxM.25.2460.1	0.87516	-0.764981290449516	-1.7129	-3.893378311330369	0.46676	-0.5546101766713158	-0.12366	1.3913879664565163	-1.7376565928170669	1.8698706097295952
LmxM.07.1170.1_29_0.213387241689128_467-486_1	LmxM.07.1170.1-LmxM.36.0010.1-LmxM.25.2460.1-LmxM.30.3190.1	-0.53342	-2.535323369571285	0.095178	-0.4872350797236117	0.61893	-0.6551919507937134	0.06022933333333332	0.5769693991897086	-1.2259168000295368	1.1370846718271388
LmxM.07.1170.1_29_0.269991015274034_593-612_1	LmxM.07.1170.1-LmxM.36.0010.1-LmxM.25.2460.1-LmxM.30.3190.1	0.21017	-0.401061261127838	-0.59753	-2.725842127049642	-0.29895	-2.488260753477326	-0.22877	0.40839778011149863	-1.8717213805516018	1.2791567993857387
LmxM.07.1170.1_38_0.027403414195867_55-74_1	LmxM.07.1170.1-LmxM.36.0010.1-LmxM.25.2460.1-LmxM.30.3190.1	0.64863	-0.6084280248145496	0.72108	-0.7480422198030895	2.5425	-3.954311009201964	1.30407	1.073123431530595	-1.7702604179398678	1.8927310347101114
LmxM.07.1170.1_43_0.0422282120395328_87-106_1	LmxM.07.1170.1-LmxM.36.0010.1-LmxM.25.2460.1-LmxM.30.3190.1	2.3009	-3.1357952304587187	-0.0069681	-2.144131462279626	-0.60543	-2.9865477452959057	0.5628339666666666	1.5346642348110557	-2.7554914793447502	0.5346863620911401
LmxM.07.1170.1_43_0.0422282120395328_90-109_1	LmxM.07.1170.1-LmxM.36.0010.1-LmxM.25.2460.1-LmxM.30.3190.1	-0.61315	-2.7584672987985077	-3.0355	-5.308944728512661	0.0037445	-0.3722232233374447	-1.2149685000000001	1.6065151455562907	-2.8132117502162046	2.468816016056205
LmxM.08.0010.1_0_0.179594106199611_639-658_1	LmxM.08.0010.1	0.37135	-0.5145092834640586	2.6951	-6.063035354064312	-1.4133	-3.613590746917055	0.55105	2.0600865776709485	-3.3970451281484753	2.7805942517362316
LmxM.08.0010.1_14_0.342229635807617_1224-1243_1	LmxM.08.0010.1	-2.373	-1.5416137958645375	0.58331	-1.3813441040297858	-0.44277	-8.51215185218232e-05	-0.7441533333333333	1.5010216984552	-0.9743476738042817	0.8475330283357538
LmxM.08.0010.1_14_0.34473172087851_1236-1255_1	LmxM.08.0010.1	-2.9862	-5.229883070626971	0.36432	-0.5642626079105412	0.97552	-0.7981378347239876	-0.5487866666666666	2.1328687672084596	-2.197427837753833	2.6287854533917403
LmxM.08.0010.1_14_0.394773422296358_1416-1435_1	LmxM.08.0010.1	-1.2158	-3.2817931464860832	0.97876	-0.9398668183129647	3.5828	-18.51499902032175	1.1152533333333334	2.4022100891748277	-7.578886328373599	9.54306425315735
LmxM.08.0010.1_29_0.0136224631637476_43-62_1	LmxM.08.0010.1	-0.76389	-3.035389923570854	4.0707	-19.93155652763173	0.75867	-0.6509495677640784	1.3551600000000004	2.4718748667964565	-7.872632006322221	10.511167128848244
LmxM.08.0010.1_29_0.167083680845149_594-613_1	LmxM.08.0010.1	-6.192	-6.1897856066397665	-1.0225	-3.0646639709564303	-0.010758	-1.9733500595576583	-2.4084193333333332	3.31549656379272	-3.7425998790512853	2.1884423689664976
LmxM.08.0020.1_0_0.165450121654501_131-150_1	LmxM.08.0020.1	-0.078761	-2.2909493922251607	0.93036	-0.8292263023566486	-1.425	-3.729827514602878	-0.19113366666666667	1.181694078245437	-2.2833344030615623	1.4503155998492345
LmxM.08.0020.1_0_0.165450121654501_132-151_1	LmxM.08.0020.1	-0.50967	-2.797152276767107	1.1455	-0.9245604710184444	0.27869	-0.43783623151934725	0.30484	0.8278947995367527	-1.3865163264349663	1.245650616989407
LmxM.08.0030.1_52_0.103395061728395_57-76_1	LmxM.08.0030.1	-2.4892	-4.660251452422795	-3.4157	-5.719452210748046	-0.2736	-2.320118647801748	-2.0595	1.6145214987729337	-4.233274103657529	1.7394250229062056
LmxM.08.0040.1_29_0.0391304347826087_33-14_0	LmxM.08.0040.1	0.42602	-0.4368789749214277	0.87075	-0.6912873192761724	-0.83985	-3.0701060104062337	0.15230666666666667	0.8875400450871687	-1.3994241015346114	1.4524339681694747
LmxM.08.0040.1_29_0.497101449275362_339-358_1	LmxM.08.0040.1	-1.2504	-3.450320973149767	-1.6386	-3.884828222353332	0.76075	-0.7263981777647678	-0.7094166666666668	1.2879120043051595	-2.6871824577559558	1.7119303087152913
LmxM.08.0040.1_57_0.497101449275362_336-355_1	LmxM.08.0040.1	0.58955	-0.6325595971862765	1.1598	-1.2879202045943676	0.19233	-0.46615561525583926	0.6472266666666666	0.48630700039515506	-0.7955451390121612	0.4344507742033474
LmxM.08.0040.1_67_0.227536231884058_146-165_1	LmxM.08.0040.1	0.68167	-0.6157711111425588	2.7026	-4.6320385567293565	-1.4031	-3.6017722311034723	0.6603899999999999	2.0529327196233194	-2.9498606329917956	2.0859871997292947
LmxM.08.0040.1_67_0.227536231884058_147-166_1	LmxM.08.0040.1	-2.1482	-4.342590478590614	-1.8837	-3.992310765086596	-0.37947	-2.7640426174290953	-1.4704566666666665	0.954033014435734	-3.6996479537021023	0.8289704327477598
LmxM.08.0040.1_67_0.227536231884058_148-167_1	LmxM.08.0040.1	-2.1227	-4.355202326169556	2.2183	-3.6757285642060387	-1.0625	-3.444670713979581	-0.3223	2.2631818928225806	-3.825200534785058	0.4733110570131444
LmxM.08.0050.1_38_0.175438596491228_34-53_1	LmxM.08.0050.1	1.8826	-2.347538286378473	-0.79635	-3.0423854834340407	3.6844	-15.141422112901862	1.5902166666666666	2.2546388071780665	-6.843781960904792	7.194360793415873
LmxM.08.0060.1_43_0.136200716845878_73-92_1	LmxM.08.0060.1	-0.5809	-2.689092220774676	-3.2848	-5.571407339705033	-0.95398	-3.1354148598377516	-1.60656	1.4653205433624414	-3.7986381401058202	1.5513974187231272
LmxM.08.0060.1_46_0.136200716845878_69-88_1	LmxM.08.0060.1	-1.2609	-3.525895237042308	-1.1359	-3.1638367087546073	1.0073	-0.8923094528318875	-0.46316666666666656	1.27499427972573	-2.5273471328762676	1.4275092839803687
LmxM.08.0060.1_52_0.184587813620072_93-112_1	LmxM.08.0060.1	2.1513	-3.3362090909829547	-1.2201	-3.262143672406719	1.2805	-0.931340194440358	0.7372333333333333	1.750125279325264	-2.5098976526100105	1.367572359370609
LmxM.08.0060.1_57_0.313620071684588_171-190_1	LmxM.08.0060.1	-0.84511	-3.0105296105731125	1.6766	-1.701524671996225	-0.22964	-2.353719350884374	0.20061666666666667	1.314760788293191	-2.3552578778179036	0.6545038255071656
LmxM.08.0070.1_0_0.0417989417989418_75-94_1	LmxM.08.0070.1	-0.29462	-2.427626399508162	1.9392	-2.4422144878924628	0.56955	-0.5468332931687914	0.7380433333333333	1.1264015494633046	-1.8055580601898054	1.0901120274608278
LmxM.08.0070.1_29_0.0164021164021164_25-44_1	LmxM.08.0070.1	0.60709	-0.5720484798541904	-0.58082	-2.5614005417625645	-0.63426	-2.80681112852583	-0.20266333333333333	0.7017758217788166	-1.980086716714195	1.2255551176380217
LmxM.08.0070.1_43_0.00952380952380952_26-7_0	LmxM.08.0070.1	-3.181	-5.43340498030475	-2.3459	-4.501736875999996	2.0345	-2.692352318389567	-1.1641333333333332	2.801390619555462	-4.209164724898105	1.3937507924834944
LmxM.08.0070.1_43_0.130687830687831_237-256_1	LmxM.08.0070.1	3.2234	-12.944361413348942	0.99389	-1.0554983374430464	-2.4823	-4.643062925629884	0.5783300000000001	2.8754600862644573	-6.214307558807291	6.098186089516804
LmxM.08.0070.1_43_0.130687830687831_238-257_1	LmxM.08.0070.1	2.1496	-3.424641193979301	-0.016094	-1.891048735898346	-0.58569	-2.6719816011589272	0.5159386666666667	1.443172517346881	-2.662557177012191	0.7668396649225765
LmxM.08.0070.1_43_0.198941798941799_367-386_1	LmxM.08.0070.1	-1.3533	-3.499173477411148	0.53646	-0.7099035722686144	-0.48297	-2.503232934684162	-0.43327	0.9458598109128011	-2.2374366614546415	1.4135035886337486
LmxM.08.0080.1_0_0.0369290573372206_69-88_1	LmxM.08.0080.1	2.4451	-4.051554643045407	-0.14336	-2.0855211988641926	0.82554	-0.810229829771925	1.0424266666666668	1.307788653618517	-2.315768557227175	1.6328830395378724
LmxM.08.0080.1_14_0.0369290573372206_68-87_1	LmxM.08.0080.1	1.8445	-2.2702706148955776	-0.18089	-2.2215491721217147	-2.4512	-4.677351891448688	-0.26253	2.1490133642441593	-3.05639055948866	1.4040050479000112
LmxM.08.0080.1_29_0.0709426627793975_149-130_0	LmxM.08.0080.1	0.049559	-0.430429192593137	2.3555	-5.126429305007439	1.4564	-1.805958348092334	1.287153	1.1622497081638696	-2.454272281897637	2.414194996582373
LmxM.08.0080.1_29_0.188532555879495_384-403_1	LmxM.08.0080.1	-2.2102	-4.456120108902406	0.14553	-0.496608518946035	0.77942	-0.7598664387028319	-0.42841666666666667	1.57528347234183	-1.9041983555170907	2.2139454960837575
LmxM.08.0080.1_38_0.10689990281827_216-235_1	LmxM.08.0080.1	1.6996	-2.209087869074854	-1.8729	-3.9992153872930682	2.9767	-12.111070461892556	0.9344666666666667	2.5137077800200514	-6.106457906086827	5.276615211655612
LmxM.08.0080.1_43_0.0573372206025267_110-129_1	LmxM.08.0080.1	0.48656	-0.5447061881315212	-0.3996	-2.594129594040453	-0.13156	-2.4447256933887713	-0.014866666666666676	0.4544588946575183	-1.8611871585202486	1.1425506511438424
LmxM.08.0090.1_14_0.208112874779541_714-695_0	LmxM.08.0090.1	1.6029	-5.922352282739017	-0.64585	-0.00024383606663822848	-0.63935	-2.5227495868372425	0.1059	1.296444103114361	-2.8151152352142996	2.9718597490124403
LmxM.08.0090.1_29_0.00646678424456202_18-37_1	LmxM.08.0090.1	-0.2182	-2.223030233511398	-2.848	-5.05308652231826	-2.1971	-4.443665745474743	-1.754433333333333	1.369644969812737	-3.906594167101467	1.4895096708904205
LmxM.08.0090.1_29_0.121987066431511_408-427_1	LmxM.08.0090.1	3.2477	-9.079507290045003	0.61747	-0.6652692729762334	-0.29096	-2.4700811284041304	1.1914033333333334	1.8378188845023147	-4.071619230475123	4.429846901559941
LmxM.08.0090.1_33_0.208112874779541_711-692_0	LmxM.08.0090.1	-0.42753	-2.3704074384257257	-3.4059	-3.0321998442974976	-2.6754	-2.5012712071972745	-2.16961	1.5522691800393384	-2.6346261633068324	0.3504710478151136
LmxM.08.0090.1_33_0.364197530864198_1246-1227_0	LmxM.08.0090.1	0.28378	-0.4920765059371495	-0.071285	-1.986724990041598	-2.0604	-4.353402295306489	-0.6159683333333333	1.2634496105141404	-2.2774012637617456	1.9470050680442668
LmxM.08.0090.1_38_0.00646678424456202_15-34_1	LmxM.08.0090.1	0.83092	-0.7191363066013922	-1.4385	-3.679845778870261	-1.1874	-3.359682634350055	-0.5983266666666666	1.2441150783321184	-2.5862215732739027	1.624848194308144
LmxM.08.0100.1_0_0.186578171091445_249-268_1	LmxM.08.0100.1	5.0891	-19.931568569324174	1.3993	-2.0606921671600933	7.1004	-19.931568569324174	4.529599999999999	2.8914383081781283	-13.974609768602813	10.317755301443963
LmxM.08.0100.1_29_0.146755162241888_195-214_1	LmxM.08.0100.1	-1.3612	-3.5536463583945657	-0.90476	-3.0436935003914005	-2.7173	-5.138625799811234	-1.6610866666666666	0.9427482816390244	-3.911988552865734	1.092470677428885
LmxM.08.0100.1_52_0.186578171091445_245-264_1	LmxM.08.0100.1	1.8179	-2.5196852376798717	4.8099	-19.931568569324174	4.026	-19.931568569324174	3.551266666666667	1.5514653729082493	-14.127607458776074	10.052755528623196
LmxM.08.0100.1_67_0.496312684365782_666-685_1	LmxM.08.0100.1	2.3144	-3.0815404876665533	0.15694	-0.3995951191150636	0.86122	-0.7661585582758155	1.1108533333333332	1.1001799915165398	-1.415764721685811	1.4542004214099535
LmxM.08.0100.1_81_0.496312684365782_665-684_1	LmxM.08.0100.1	0.29566	-0.4849314907375991	1.6569	-1.8987210656120304	1.3204	-0.9666834314332793	1.0909866666666668	0.7090249942938073	-1.116778662594303	0.7187465995181244
LmxM.08.0110.1_14_0.12008281573499_222-241_1	LmxM.08.0110.1	0.8805	-0.8077275461690732	-0.36753	-2.4974372006140286	0.82034	-0.7494240048976247	0.44443666666666665	0.7038268304301374	-1.3515295838935755	0.9928131875003774
LmxM.08.0110.1_29_0.379399585921325_723-742_1	LmxM.08.0110.1	1.5005	-1.1795440667253134	-0.22635	-2.376912272750279	2.1908	-2.829603154148436	1.1549833333333333	1.245066205401678	-2.1286864978746762	0.8525759640532637
LmxM.08.0110.1_38_0.0688405797101449_130-149_1	LmxM.08.0110.1	-1.1387	-3.294193684206884	-4.7685	-4.654935238437472	2.9044	-8.537052283768627	-1.0009333333333335	3.8383047486270985	-5.495393735470994	2.7206009331904077
LmxM.08.0110.1_38_0.194616977225673_369-388_1	LmxM.08.0110.1	0.69763	-0.6719195406145856	-0.37678	-2.488827513234888	0.24923	-0.4208372338455232	0.19002666666666665	0.5396461692936708	-1.1938614292316656	1.1284783782740806
LmxM.08.0110.1_38_0.199275362318841_381-400_1	LmxM.08.0110.1	1.2891	-1.339158982226004	-3.3775	-5.634222370377456	1.934	-2.174940582912345	-0.051466666666666695	2.8984215192641205	-3.0494406451719347	2.2771594468171914
LmxM.08.0110.1_43_0.0874741200828157_159-178_1	LmxM.08.0110.1	1.1653	-1.0530416199062242	-0.74432	-2.8275534489057863	2.2625	-2.516792507361332	0.8944933333333335	1.5215925263135768	-2.1324625253911145	0.9476313677246886
LmxM.08.0130.1_0_0.169124024284475_590-571_0	LmxM.08.0130.1	-2.0262	-4.201735430475811	0.5689	-0.6409489346264838	0.10192	-0.3901297024673828	-0.45179333333333327	1.3833238392123997	-1.744271355856559	2.1319181106080065
LmxM.08.0130.1_19_0.169124024284475_589-570_0	LmxM.08.0130.1	-2.5214	-4.77220964421549	-0.30377	-2.4288688236342413	2.6745	-4.70154813361854	-0.05022333333333329	2.607212810001004	-3.9675422004894236	1.3329985306639158
LmxM.08.0130.1_29_0.0766117374963862_261-280_1	LmxM.08.0130.1	0.11207	-0.4033872942525314	-0.85017	-3.0053073264159003	3.8388	-19.930528876338016	1.0335666666666665	2.476585753660336	-7.779741165668816	10.603005633109676
LmxM.08.0130.1_29_0.102630818155536_351-370_1	LmxM.08.0130.1	-0.65936	-2.6465547483841525	-1.1474	-3.177346525942433	-0.32847	-2.5313145120029734	-0.7117433333333333	0.4119703829565098	-2.7850719287765195	0.34457161477196185
LmxM.08.0130.1_38_0.0193697600462561_63-82_1	LmxM.08.0130.1	0.82359	-0.8120777319975412	0.55733	-0.644101919699909	-0.50436	-2.528564870038338	0.2921866666666667	0.7025585676890813	-1.3282481739119294	1.0428921788129035
LmxM.08.0130.1_38_0.0219716681121711_72-91_1	LmxM.08.0130.1	1.0047	-0.8949093097211934	1.5701	-1.716713508850298	0.32649	-0.5959666797645855	0.9670966666666666	0.6226571817889306	-1.0691964994453589	0.5803450543451545
LmxM.08.0135.1_33_0.313993174061433_558-539_0	LmxM.08.0135.1	-1.7632	-3.9395817841175234	-0.23042	-2.2341869252081894	-2.5766	-4.768587253628654	-1.5234066666666666	1.1913294171358875	-3.6474519876514555	1.2922078469278537
LmxM.08.0135.1_52_0.36518771331058_645-626_0	LmxM.08.0135.1	-0.3319	-2.4270055884477513	-0.19289	-2.1683108077204807	1.0895	-0.98070800437657	0.18823666666666664	0.7836055398179197	-1.8586748001816007	0.7712652062008223
LmxM.08.0135.1_57_0.352104664391354_611-630_1	LmxM.08.0135.1	0.30495	-0.5022987379838686	0.4547	-0.5476133152312466	-0.75224	-3.011227345591697	0.0024699999999999722	0.6578728248681504	-1.353713132935604	1.4356282167035754
LmxM.08.0135.1_57_0.352104664391354_615-634_1	LmxM.08.0135.1	-1.14	-3.3755864968139533	-3.648	-5.940932736321152	-0.36755	-2.5688285046583155	-1.7185166666666667	1.7150362097732321	-3.9617825792644736	1.7608211500915858
LmxM.08.0135.1_57_0.352104664391354_616-635_1	LmxM.08.0135.1	1.1651	-1.1762473793676353	-2.4334	-4.6018072620027635	-2.8988	-5.137558924303202	-1.3890333333333331	2.2241508724304953	-3.6385378552245338	2.1491657105807627
LmxM.08.0135.1_57_0.389647326507395_681-700_1	LmxM.08.0135.1	0.44593	-0.5736150033547397	1.0586	-0.8585645931255858	-2.2045	-4.488398374663907	-0.23332333333333333	1.7343570049540933	-1.9735259903814109	2.1825985428148917
LmxM.08.0140.1_0_0.189003436426117_709-728_1	LmxM.08.0140.1	0.12273	-0.3958888129399615	0.64308	-0.6144452690894803	0.77917	-0.7344166814356218	0.5149933333333333	0.34645780988936203	-0.5815835878216878	0.17163973027496648
LmxM.08.0140.1_14_0.109701295268306_405-424_1	LmxM.08.0140.1	0.34999	-0.4875182303758043	-1.7438	-3.929083154376727	0.77348	-0.8063644912885262	-0.2067766666666667	1.3478377092340654	-1.740988625347019	1.9016398148707891
LmxM.08.0140.1_19_0.143801215966164_537-556_1	LmxM.08.0140.1	0.057137	-0.3633804832709507	0.15695	-0.38475133631216607	-1.2889	-3.391637352380981	-0.358271	0.8074920497893462	-1.3799230573213659	1.7422284528873735
LmxM.08.0140.1_29_0.109701295268306_408-427_1	LmxM.08.0140.1	0.24263	-0.4524692282116719	-0.86309	-2.8441368066852544	-0.38294	-2.457189250051581	-0.3344666666666667	0.5544514655344807	-1.9179317616495026	1.2837902595746358
LmxM.08.0140.1_29_0.109701295268306_411-430_1	LmxM.08.0140.1	-5.7418	-5.6777210843367705	-2.8801	-5.059470882516314	-0.47211	-2.4794641004977462	-3.031336666666667	2.6380982868409837	-4.405552022450277	1.6964431438546128
LmxM.08.0140.1_29_0.177108115252445_665-684_1	LmxM.08.0140.1	-0.23468	-2.497111372168134	2.5797	-4.340601482010531	-0.48833	-2.723076990902126	0.6188966666666667	1.7028349493222568	-3.1869299483602638	1.0054768127006606
LmxM.08.0150.1_0_0.128909229595728_165-184_1	LmxM.08.0150.1	-0.37222	-2.534654452587271	0.90333	-0.8311500465090647	1.5107	-1.4978894095022361	0.6806033333333333	0.9610162889531756	-1.6212313028661907	0.8584239817106226
LmxM.08.0150.1_38_0.188405797101449_241-260_1	LmxM.08.0150.1	2.732	-5.94137594699125	2.0816	-3.9328679672948574	2.2471	-4.337535613375918	2.353566666666667	0.33801834762825145	-4.737259842554009	1.0622432257585994
LmxM.08.0150.1_43_0.194508009153318_263-244_0	LmxM.08.0150.1	2.0316	-2.035100162241978	1.5969	-1.4684473602257895	1.3641	-1.1376446262249573	1.6642	0.33880087071907	-1.5470640495642416	0.45386346808682837
LmxM.08.0150.1_43_0.331807780320366_439-420_0	LmxM.08.0150.1	-4.4766	-6.911126790769717	-0.85407	-2.792946778844109	2.9814	-9.427444784629525	-0.7830900000000002	3.7295066188840584	-6.377172784747784	3.3493239777009958
LmxM.08.0150.1_57_0.424103737604882_551-570_1	LmxM.08.0150.1	1.4757	-1.2475562475826631	2.2744	-3.8025069650919705	-1.1791	-3.4378069183197755	0.8569999999999999	1.807970638589023	-2.829290043664803	1.3819055258157928
LmxM.08.0150.1_63_0.331807780320366_445-426_0	LmxM.08.0150.1	-3.2753	-5.541063704244294	-2.6773	-4.838728858935655	0.71183	-0.7935793232648648	-1.7469233333333334	2.150233002637931	-3.7244572954816046	2.562392012310501
LmxM.08.0160.1_19_0.13447782546495_91-110_1	LmxM.08.0160.1	1.2745	-1.7363357548365992	1.8772	-3.3836046597881926	2.1742	-2.770229983108928	1.7752999999999999	0.4584241812993725	-2.6300567992445734	0.832532343162179
LmxM.08.0160.1_38_0.0271816881258941_13-32_1	LmxM.08.0160.1	0.045055	-0.35484988923692495	-0.99644	-3.2309256613757134	0.83983	-0.711934436539779	-0.037185000000000024	0.920893284493377	-1.4325699957174722	1.5676222978238228
LmxM.08.0160.1_38_0.0271816881258941_45291_1	LmxM.08.0160.1	-0.75109	-3.0203287428952246	-1.9908	-4.2604698435757085	-0.85179	-3.029959194669684	-1.1978933333333333	0.6885207760360854	-3.436919260380206	0.7132319809932702
LmxM.08.0160.1_43_0.0972818311874106_71-52_0	LmxM.08.0160.1	0.72942	-0.7362900901569012	0.026036	-0.46619547526158556	1.6808	-1.637374137485511	0.8120853333333334	0.8304734444431884	-0.9466199009679993	0.6132648992882522
LmxM.08.0160.1_43_0.473533619456366_322-341_1	LmxM.08.0160.1	-2.7776	-5.1776728433734664	1.7046	-2.0822184501802252	-0.46321	-2.6768628563528045	-0.51207	2.241499427771508	-3.312251383302165	1.6426345942476048
LmxM.08.0160.1_52_0.383404864091559_265-284_1	LmxM.08.0160.1	-0.26814	-2.341602950034815	-2.7993	-4.997601350575274	1.37	-1.2657226298979443	-0.5658133333333333	2.100529143462031	-2.8683089768360106	1.920883683480755
LmxM.08.0170.1_0_0.159766454352442_295-314_1	LmxM.08.0170.1	-2.9931	-5.237863830098887	-0.52611	-2.5820713533214392	-0.57045	-2.678155006740343	-1.36322	1.4116915809411064	-3.4993633967202236	1.5063518296722493
LmxM.08.0170.1_0_0.159766454352442_296-315_1	LmxM.08.0170.1	-1.84	-4.189311771935461	-0.68814	-2.872171292901355	0.92729	-0.8736852261647103	-0.5336166666666667	1.390101284595239	-2.645056097000509	1.6694402750358368
LmxM.08.0170.1_29_0.0451167728237792_78-97_1	LmxM.08.0170.1	0.89846	-0.7607950639583384	5.9301	-19.931568569324174	0.91543	-0.8415311196341896	2.58133	2.9001323038613256	-7.1779649176389	11.045018522206357
LmxM.08.0170.1_29_0.0451167728237792_79-98_1	LmxM.08.0170.1	0.67666	-0.6424795238912201	2.9301	-6.049021040539777	-4.1255	-6.539385332011808	-0.17291333333333325	3.6037069770631094	-4.410295298814268	3.2722226498065417
LmxM.08.0170.1_38_0.129511677282378_240-259_1	LmxM.08.0170.1	-0.87155	-3.019275646611117	-1.2077	-3.295326309099663	0.13645	-0.4526469131443902	-0.6476000000000001	0.6994998266618798	-2.2557496229517233	1.5676209773574104
LmxM.08.0170.1_38_0.129511677282378_241-260_1	LmxM.08.0170.1	-0.70193	-2.8080230445438294	-0.36816	-2.4495248207907268	-0.22942	-2.5459841811295907	-0.43317	0.2428706447885376	-2.6011773488213823	0.1855126907476227
LmxM.08.0180.1_19_0.193220338983051_175-156_0	LmxM.08.0180.1	2.213	-3.4256950026795647	1.2471	-1.2763068951961052	0.58333	-0.7144888802685129	1.34781	0.8194894479491484	-1.805496926048061	1.4309756203774449
LmxM.08.0180.1_29_0.384180790960452_331-350_1	LmxM.08.0180.1	-4.4855	-6.973197108374322	0.44919	-0.6215749410456785	-1.6868	-3.866825804573918	-1.9077033333333333	2.4747505048051477	-3.820532617997973	3.1760641261579825
LmxM.08.0180.1_29_0.384180790960452_332-351_1	LmxM.08.0180.1	0.8879	-0.7773413229497053	-0.32047	-2.3935691429086003	0.47626	-0.5167574169689175	0.34789666666666674	0.6143267642170032	-1.2292226276090743	1.0167364942705965
LmxM.08.0180.1_52_0.384180790960452_336-355_1	LmxM.08.0180.1	0.84681	-0.9852705118909798	-1.0648	-3.0808079134304407	1.6286	-2.211558169305083	0.47020333333333336	1.3856317425756863	-2.092545531542168	1.0528258432775832
LmxM.08.0180.1_57_0.384180790960452_337-356_1	LmxM.08.0180.1	0.24612	-0.43666416785308715	-2.4751	-4.805186738781532	-3.0904	-5.39313710637417	-1.7731266666666665	1.7755749345305967	-3.5449960043362636	2.7078989111411147
LmxM.08.0180.1_57_0.401129943502825_349-368_1	LmxM.08.0180.1	0.20213	-0.4174420701824965	0.49821	-0.7239655472388604	0.26877	-0.5233155467546364	0.32303666666666664	0.155320619794454	-0.5549077213919978	0.15568464799208356
LmxM.08.0190.1_14_0.0875_260-241_0	LmxM.08.0190.1	2.678	-5.491997373047719	0.3778	-0.49219825732012384	1.1514	-1.0871171768644268	1.4024	1.1704617721224388	-2.357104269077423	2.731144121096199
LmxM.08.0190.1_40_0.454166666666667_1311-1292_0	LmxM.08.0190.1	2.1126	-2.8916321154926043	0.52039	-0.6207095316934336	-0.086746	-2.2708275029429417	0.848748	1.1358454732277625	-1.9277230500429932	1.17369623182581
LmxM.08.0190.1_43_0.0409722222222222_108-127_1	LmxM.08.0190.1	-0.44073	-2.6624510239597527	-1.5952	-3.679050961561886	0.45217	-0.5741303965434428	-0.5279200000000001	1.0264660497551783	-2.305210794021694	1.5829871651985243
LmxM.08.0190.1_43_0.0409722222222222_109-128_1	LmxM.08.0190.1	-0.7816	-2.8889580010209035	0.064671	-0.42487939588937346	-0.1127	-2.3012943332392157	-0.276543	0.44629255858349237	-1.8717105767164977	1.2869838755663818
LmxM.08.0190.1_43_0.0815972222222222_230-249_1	LmxM.08.0190.1	-0.26148	-2.3628182442745334	-2.0589	-4.1936082953077065	0.48798	-0.5766886110887613	-0.6108	1.308880353737499	-2.377705050223667	1.808505795751328
LmxM.08.0190.1_43_0.183333333333333_539-520_0	LmxM.08.0190.1	-2.032	-4.184634432951877	0.15605	-0.42926312865263383	0.89689	-0.8092688439795704	-0.32635333333333333	1.5228702801070528	-1.8077221351946937	2.0672167615763675
LmxM.08.0200.1_0_0.0794633642930857_147-166_1	LmxM.08.0200.1	0.041651	-0.45584898979102767	-2.2968	-4.611861171641005	-0.67143	-2.81156362566897	-0.9755263333333334	1.1985175029219781	-2.626424595700334	2.0841824918261467
LmxM.08.0200.1_19_0.0340557275541796_70-51_0	LmxM.08.0200.1	-1.9291	-4.282733538762985	-1.9718	-4.093620401281152	-1.8073	-3.9937120310098773	-1.9027333333333332	0.08536078334535914	-4.123355323684671	0.14678720037430848
LmxM.08.0200.1_38_0.163054695562436_312-331_1	LmxM.08.0200.1	-1.9207	-4.101697212596837	-4.4648	-6.854085212464667	2.4233	-3.99417175889194	-1.3207333333333335	3.483023170082756	-4.9833180613178145	1.6210236676730518
LmxM.08.0200.1_43_0.0964912280701754_180-199_1	LmxM.08.0200.1	-2.5869	-5.010657503400721	-2.1457	-4.4862303434887165	-1.6758	-3.9824942181353555	-2.136133333333333	0.4556253321900938	-4.493127355008265	0.5141163407905287
LmxM.08.0200.1_43_0.253869969040248_499-480_0	LmxM.08.0200.1	-3.8059	-6.2215155292997615	-0.84901	-2.987462790821116	-3.7663	-6.2604698435757085	-2.80707	1.6958452944475801	-5.156482721232195	1.8785273363836203
LmxM.08.0200.1_43_0.27141382868937_522-541_1	LmxM.08.0200.1	1.7845	-2.071263577384085	1.1342	-1.0366708926609514	0.10246	-0.38085747605662534	1.0070533333333334	0.8481977048620996	-1.162930648700554	0.8522466434945112
LmxM.08.0210.1_14_0.205276705276705_312-331_1	LmxM.08.0210.1	-0.33487	1.4426943194232382e-06	5.3563	-19.931568569324174	5.3829	-19.931568569324174	3.4681100000000007	3.2935041445700355	-13.287711898651343	11.50749731181075
LmxM.08.0210.1_33_0.343629343629344_540-521_0	LmxM.08.0210.1	-0.80169	-3.0917127823829076	1.3092	-1.369777206896794	-0.70329	-2.8992537401044736	-0.06526000000000003	1.1913336470947171	-2.4535812431280584	0.9435218664408728
LmxM.08.0210.1_38_0.141570141570142_217-236_1	LmxM.08.0210.1	-1.5375	-3.677591856078759	-2.436	-4.952143373992701	-3.6614	-5.976463589107619	-2.544966666666667	1.0661346553476878	-4.86873293972636	1.1517034282479817
LmxM.08.0210.1_43_0.0411840411840412_60-79_1	LmxM.08.0210.1	-0.68597	-2.879796716644451	-1.4233	-3.4981461316697224	-0.95173	-3.0220856134128304	-1.0203333333333333	0.37342160520426954	-3.133342820575668	0.3238404304202607
LmxM.08.0210.1_43_0.187902187902188_285-304_1	LmxM.08.0210.1	0.19845	-0.4376994416833809	1.7782	-2.389405758278199	0.339	-0.5932434865698881	0.7718833333333334	0.8743245969508884	-1.1401162288438227	1.0847081329743444
LmxM.08.0210.1_52_0.292149292149292_447-466_1	LmxM.08.0210.1	0.78241	-0.8427466937828924	-5.8015	-5.8304956856416394	-0.48568	-2.5625080398110915	-1.8349233333333335	3.4931806282288544	-3.0785834730785413	2.5336062028388757
LmxM.08.0220.1_14_0.300126502213789_945-964_1	LmxM.08.0220.1	-0.13507	-1.7374417621017308	0.99816	-2.146940113267768	4.8682	-19.931568569324174	1.9104299999999999	2.6234243057309654	-7.938650148231225	10.388189997114265
LmxM.08.0220.1_33_0.14326375711575_462-443_0	LmxM.08.0220.1	1.6479	-2.0983758009114544	-0.25909	-2.2465255346166546	-6.2079	-6.69896776619987	-1.6063633333333336	4.097530657119399	-3.681289700575993	2.614435458509127
LmxM.08.0220.1_34_0.14326375711575_459-440_0	LmxM.08.0220.1	-1.6638	-3.682936786869342	0.75568	-1.0347779450305385	-1.9085	-3.9669795114597535	-0.9388733333333333	1.472617659860608	-2.894898081119878	1.6171596265866748
LmxM.08.0220.1_43_0.301075268817204_948-967_1	LmxM.08.0220.1	-0.24082	-2.499964869246081	2.4531	-3.626967692701736	0.54255	-0.5262629537744635	0.9182766666666667	1.3857052852729304	-2.217731838574094	1.5695012208352157
LmxM.08.0220.1_43_0.304870335230867_958-977_1	LmxM.08.0220.1	-4.1474	-3.832693460355345	2.5703	-19.93154881752158	0.93665	-2.8754495217954865	-0.21348333333333339	3.503423801916253	-8.879897266557471	9.582970859416351
LmxM.08.0220.1_43_0.304870335230867_959-978_1	LmxM.08.0220.1	-4.4356	-4.173163155052103	5.2311	-19.931568569324174	1.6541	-6.294038017798864	0.8165333333333331	4.8874748759797555	-10.132923247391714	8.551877872995464
LmxM.08.0230.1_29_0.134480560866794_204-223_1	LmxM.08.0230.1	-2.4261	-4.600826718208315	1.2897	-1.2363300808906899	-4.1736	-6.650594861994563	-1.7700000000000002	2.790118658767043	-4.162583887031189	2.7336072073880784
LmxM.08.0230.1_29_0.142128744423199_219-238_1	LmxM.08.0230.1	0.48243	-0.5915033366528282	4.249	-19.93156793390371	-1.6642	-3.8640711844735933	1.0224099999999998	2.993353864864627	-8.129047485010044	10.351427041213324
LmxM.08.0230.1_29_0.149139579349904_241-222_0	LmxM.08.0230.1	1.4383	-1.4623520626139204	0.12283	-0.5270942974335869	1.5805	-1.9478011524799517	1.04721	0.8036877492534025	-1.312415837509153	0.7221237052561934
LmxM.08.0230.1_38_0.0121096239643085_13-32_1	LmxM.08.0230.1	2.1264	-4.218423741086602	2.0068	-3.3224331265373688	0.20911	-0.5252452102237485	1.4474366666666667	1.074088329716571	-2.6887006926159063	1.9264227245232526
LmxM.08.0230.1_52_0.134480560866794_200-219_1	LmxM.08.0230.1	-0.67391	-2.8816030608362913	2.1915	-2.6906747766642596	-1.8603	-4.131705170025427	-0.1142366666666667	2.0830738081098645	-3.234661002508659	0.78270657419055
LmxM.08.0230.1_52_0.142128744423199_212-231_1	LmxM.08.0230.1	1.4117	-2.116717025033698	-1.635	-3.684456955002603	1.1639	-1.2830670339809753	0.3135333333333333	1.6920218152651971	-2.361413671339092	1.2192521169679778
LmxM.08.0240.1_52_0.179974651457541_134-153_1	LmxM.08.0240.1	0.48998	-0.5753981880240304	1.6639	-1.9809044650941303	0.245	-0.43235526097273885	0.7996266666666667	0.7584392501270838	-0.9962193046969666	0.8557563722080259
LmxM.08.0250.1_14_0.307017543859649_111-92_0	LmxM.08.0250.1	-1.6277	-0.5049987256629582	0.33908	-0.8568652315786438	3.4562	-19.931568569324174	0.7225266666666667	2.56354896815593	-7.097810842188593	11.115752586244689
LmxM.08.0250.1_38_0.116959064327485_37-56_1	LmxM.08.0250.1	1.4399	-1.427436247740572	-0.020439	-2.135864975952092	1.988	-2.2851012680011884	1.1358203333333332	1.0381739434894006	-1.949467497231284	0.45820883535759804
LmxM.08.0260.1_38_0.0144267274107821_45291_1	LmxM.08.0260.1	-0.82635	-2.8982853872670797	0.10106	-0.46016920465546024	-2.4768	-4.7377737296881755	-1.0673633333333334	1.3057205348133776	-2.6987427738702383	2.1457721358676514
LmxM.08.0260.1_43_0.110098709187547_138-157_1	LmxM.08.0260.1	1.4886	-1.5101652666668306	-5.1722	-7.701367958145389	0.46189	-0.5841526547986683	-1.0739033333333334	3.586162298618585	-3.2652286265369628	3.8696090198387187
LmxM.08.0260.1_60_0.173880030372058_218-237_1	LmxM.08.0260.1	1.0374	-0.969053774774468	-0.64479	-2.802275488972336	-0.038194	-2.3374408213164077	0.11813866666666671	0.8519217839833264	-2.0362566950210703	0.9530001950686351
LmxM.08.0270.1_33_0.23621103117506_594-575_0	LmxM.08.0270.1	-2.4643	-4.631609342879886	2.0251	-2.5046241073480657	0.87367	-0.7650303241002713	0.1448233333333333	2.331757103051974	-2.633754591442741	1.9365211949675574
LmxM.08.0270.1_33_0.23621103117506_595-576_0	LmxM.08.0270.1	-1.3595	-3.5225589104247743	-2.0814	-4.329942846832553	-2.5607	-4.768469285188269	-2.0005333333333333	0.604669267726857	-4.206990347481866	0.6319898363963329
LmxM.08.0270.1_33_0.33013589128697_819-838_1	LmxM.08.0270.1	-4.1701	-6.5928321867502575	0.86256	-0.7489875087168224	-0.27582	-2.438534061499382	-1.1944533333333331	2.639096828411821	-3.2601179189888203	3.007304471018913
LmxM.08.0270.1_33_0.33013589128697_822-841_1	LmxM.08.0270.1	0.26552	-0.41611318890613674	2.2337	-3.241939069271625	2.7371	-5.3126095904746045	1.7454399999999997	1.3061298920092135	-2.990220616217455	2.457934272381836
LmxM.08.0270.1_43_0.0519584332533973_123-142_1	LmxM.08.0270.1	1.3276	-1.166531808788928	1.7512	-1.6389458671869217	1.1232	-0.9660069051737403	1.4006666666666667	0.32031243081300076	-1.2571615270498633	0.3455025629758582
LmxM.08.0270.1_43_0.0519584332533973_126-145_1	LmxM.08.0270.1	-3.0123	-5.379259710283843	0.42001	-0.5431497034000342	0.13092	-0.4112702555451508	-0.8204566666666667	1.903687515175044	-2.1112265564096755	2.830967779454082
LmxM.08.0280.1_14_0.230971128608924_268-249_0	LmxM.08.0280.1	-0.14972	-2.369512517177151	0.57932	-0.6356270375841491	-0.44431	-2.558253077336212	-0.004903333333333333	0.5269568240694235	-1.854464210699171	1.0597541180328351
LmxM.08.0280.1_33_0.280839895013123_324-305_0	LmxM.08.0280.1	3.3166	-19.931568569324174	3.8976	-19.931568569324174	2.7045	-19.93156306963689	3.306233333333333	0.5966175519822842	-19.93156673609508	3.175245933507382e-06
LmxM.08.0280.1_33_0.280839895013123_325-306_0	LmxM.08.0280.1	-2.2196	-1.3224655989064336	-2.1335	-1.3099995693639854	-0.44277	-8.51215185218232e-05	-1.5986233333333333	1.0019236491037296	-0.8775167632629802	0.7599036550273462
LmxM.08.0280.1_33_0.280839895013123_326-307_0	LmxM.08.0280.1	-3.8921	-3.5264936036200694	-0.35877	1.4426943194232382e-06	-0.41356	-2.1323818251223323	-1.55481	2.0243378902989493	-1.8862913286826941	1.7760805801675812
LmxM.08.0280.1_38_0.0586176727909011_64-83_1	LmxM.08.0280.1	0.54747	-0.6037506193555411	0.55859	-0.6421642697998264	-0.53199	-2.840102190514931	0.1913566666666667	0.626461262755594	-1.362005693223433	1.2802132024058182
LmxM.08.0280.1_67_0.218722659667542_242-261_1	LmxM.08.0280.1	1.2028	-0.9959344483936639	-0.67398	-3.010645876311526	-0.18879	-2.3792371927437483	0.11334333333333335	0.9741864325853309	-2.128605839149646	1.0304744494644282
LmxM.08.0290.1_48_0.484848484848485_343-324_0	LmxM.08.0290.1	-2.862	-2.2189945509466815	-0.64585	-0.00024383606663822848	-1.0413	-2.9745912631390277	-1.5163833333333334	1.1819933738533956	-1.7312765500507823	1.5459907148917342
LmxM.08.0300.1_43_0.210803689064559_153-172_1	LmxM.08.0300.1	0.92712	-0.8801498384454023	-2.8197	-5.063180045585458	-0.20005	-2.2768975813717427	-0.6975433333333334	1.9223136426278968	-2.740075821800868	2.1296328299185308
LmxM.08.0300.1_57_0.364953886693017_268-287_1	LmxM.08.0300.1	-7.102	-7.223929036331439	-0.11248	-2.2807482056549393	0.55731	-0.581818689356293	-2.2190566666666665	4.241993205844787	-3.362165310447557	3.4505803397765002
LmxM.08.0300.1_57_0.364953886693017_273-292_1	LmxM.08.0300.1	-3.2586	-5.521978745925506	-2.1921	-4.304405209583632	4.8727	-19.931568569324174	-0.19266666666666646	4.419028192185849	-9.919317508277771	8.692209144467743
LmxM.08.0300.1_57_0.364953886693017_274-293_1	LmxM.08.0300.1	0.71139	-0.6813511239128754	-0.27464	-2.535825260923027	0.096876	-0.398320596312948	0.1778753333333333	0.49798038036185055	-1.2051656603829501	1.1610416871372367
LmxM.08.0300.1_67_0.210803689064559_150-169_1	LmxM.08.0300.1	-0.38745	-2.5599535567156546	-3.0052	-5.3456671196334025	-0.6874	-3.0555193274410954	-1.3600166666666667	1.432642192186637	-3.6537133345967177	1.486077745713073
LmxM.08.0310.1_29_0.472222222222222_388-407_1	LmxM.08.0310.1	-1.552	-3.7304018587487207	0.77185	-0.7851018189427751	-1.3555	-3.4820168667013167	-0.7118833333333333	1.288701484376166	-2.665840181464271	1.6334951384266883
LmxM.08.0310.1_43_0.243961352657005_195-214_1	LmxM.08.0310.1	-0.36353	-2.691886138879484	3.5715	-19.157504751286933	-2.89	-5.127538411219227	0.10598999999999996	3.256237450693668	-8.992309767128548	8.887153216717238
LmxM.08.0310.1_67_0.341787439613527_273-292_1	LmxM.08.0310.1	0.21732	-0.46966751829162134	-3.3588	-5.612955151764302	0.71541	-0.6689804701685732	-0.80869	2.2224579121099235	-2.250534380074832	2.913646597927258
LmxM.08.0320.1_14_0.306427503736921_198-217_1	LmxM.08.0320.1	1.3838	-1.6241498280670184	0.65207	-0.6915901930690467	0.4119	-0.5751402418600431	0.8159233333333334	0.5062443467667894	-0.9636267543320362	0.5749853876285697
LmxM.08.0320.1_57_0.306427503736921_195-214_1	LmxM.08.0320.1	-2.7425	-4.950848816417533	-0.3493	-2.4633025083429425	2.2379	-3.4904885916267556	-0.28463333333333346	2.49082965562347	-3.6348799721290774	1.2500433239597764
LmxM.08.0320.1_57_0.306427503736921_196-215_1	LmxM.08.0320.1	-0.73677	-2.776048661779221	-0.34151	-2.374890390614266	3.9524	-19.931360446723186	0.95804	2.600711724528499	-8.360766499705557	10.02243559244467
LmxM.08.0320.1_57_0.306427503736921_197-216_1	LmxM.08.0320.1	1.2489	-1.115563060328721	1.1708	-1.2070580468980832	-0.13548	-2.480027414349825	0.7614066666666667	0.7777076392406939	-1.6008828405255429	0.7627346979162155
LmxM.08.0320.1_57_0.306427503736921_201-220_1	LmxM.08.0320.1	-1.2527	-3.3250043126606657	0.77674	-0.9433859534074784	3.128	-10.176614277269678	0.8840133333333334	2.192319273858927	-4.815001514445941	4.793557662753078
LmxM.08.0320.1_57_0.306427503736921_202-221_1	LmxM.08.0320.1	1.8106	-2.4960529376451883	-0.34803	-2.3007966462462544	1.1217	-1.1066812843317724	0.8614233333333333	1.1026009371632755	-1.9678436227410716	0.7521513708381085
LmxM.08.0330.1_19_0.0138888888888889_44946_1	LmxM.08.0330.1	-0.978	-3.002298600677098	2.3448	-7.136787201547238	-4.0078	-4.174178559957535	-0.8803333333333331	3.1774259666172138	-4.771088120727291	2.1308976431271955
LmxM.08.0330.1_43_0.0347222222222222_44978_1	LmxM.08.0330.1	-1.1408	-3.0664757041628414	1.5582	-5.732739883396505	-1.4834	-0.750661461743167	-0.35533333333333333	1.665998515405501	-3.183292349767504	2.4930926469735732
LmxM.08.0340.1_0_0.0150722210592422_222-203_0	LmxM.08.0340.1	-0.2873	-2.462904756118029	-1.4881	-3.573277949901701	-0.31403	-2.225254680344086	-0.6964766666666665	0.6856961788090505	-2.7538124621212723	0.7195569149666011
LmxM.08.0340.1_0_0.026446165654874_374-393_1	LmxM.08.0340.1	-1.8531	-0.8018805556910186	-0.45455	-2.1909247627462545	-2.0816	-1.654985214253459	-1.4630833333333333	0.8808562174573857	-1.5492635108969106	0.7005310565627229
LmxM.08.0340.1_0_0.0902937687530528_1287-1306_1	LmxM.08.0340.1	1.7464	-2.2993756287112235	1.957	-3.693705091445798	-0.92634	-2.8666890008688415	0.9256866666666667	1.6073550231773108	-2.953256573675288	0.7011840850722593
LmxM.08.0340.1_14_0.0150722210592422_227-208_0	LmxM.08.0340.1	0.63218	-0.6920329691739523	1.6882	-2.0186967711494748	-1.7579	-3.9611705373754256	0.18749333333333337	1.7655625098345664	-2.223966759232951	1.6442070842696193
LmxM.08.0340.1_14_0.243318679785081_3480-3499_1	LmxM.08.0340.1	0.93218	-1.8701710056957257	3.594	-19.931568569324174	1.0057	-1.4178448280468614	1.84396	1.5160248344931555	-7.739861467688921	10.560750034055072
LmxM.08.0340.1_19_0.0150722210592422_221-202_0	LmxM.08.0340.1	2.7312	-19.931568565524547	-1.7043	-0.6986675544813178	4.0059	-19.931568569324174	1.6776	2.99735729101487	-13.520601563110013	11.104120577120092
LmxM.08.0360.1_19_0.0721357850070721_157-138_0	LmxM.08.0360.1	-3.0865	-5.37087749440115	-2.243	-4.441846022458293	-2.7071	-5.055435369281157	-2.6788666666666665	0.4224581675542957	-4.956052962046866	0.4724219682824241
LmxM.08.0360.1_29_0.0641206977840641_131-150_1	LmxM.08.0360.1	1.8022	-2.161646808481841	1.5057	-1.7559361814920205	2.334	-4.01641277296015	1.8806333333333332	0.41968328931866394	-2.644665254311337	1.2051633579737229
LmxM.08.0360.1_71_0.480905233380481_1029-1010_0	LmxM.08.0360.1	-0.44394	-2.6537091017542362	0.37426	-0.4942289611774273	0.74032	-0.641083921320695	0.22354666666666664	0.6063446367647143	-1.2630073280841194	1.2066193112562789
LmxM.08.0360.1_77_0.480905233380481_1030-1011_0	LmxM.08.0360.1	-0.21477	-2.425377229293786	1.508	-1.3043588887876392	-2.9033	-5.324758551922412	-0.53669	2.2231995608356887	-3.018164890001279	2.074717154421018
LmxM.08.0360.1_89_0.480905233380481_1031-1012_0	LmxM.08.0360.1	1.5056	-1.382133579545861	1.4688	-1.215576424956378	0.52325	-0.50276882701258	1.1658833333333334	0.5568408756847268	-1.033492943838273	0.4671042577107868
LmxM.08.0370.1_43_0.295454545454545_202-183_0	LmxM.08.0370.1	2.2511	-2.7568086471546813	2.0925	-3.262005265806121	-2.4086	-4.659412665611153	0.6450000000000001	2.645683883233218	-3.5594088595239852	0.9855517165166444
LmxM.08.0370.1_57_0.295454545454545_203-184_0	LmxM.08.0370.1	1.5098	-1.3626735449390928	2.5896	-4.389957661934539	0.7833	-0.7104228236275846	1.6275666666666666	0.9088903472550103	-2.1543513435004056	1.9633668681960106
LmxM.08.0380.1_0_0.0394621966125371_223-242_1	LmxM.08.0380.1	-1.2335	-3.822309230940393	1.1595	-1.1663698959684679	0.42163	-0.5234607004522278	0.11587666666666664	1.2254493362164482	-1.8373799424536965	1.7487970919003335
LmxM.08.0380.1_19_0.142133752400908_810-829_1	LmxM.08.0380.1	0.17439	-0.4770383299481446	-0.71947	-2.738977150966742	-1.7268	-3.806922178453633	-0.7572933333333333	0.9511591914255643	-2.3409792197895065	1.7002450929352657
LmxM.08.0380.1_29_0.0174611489436005_93-112_1	LmxM.08.0380.1	-0.080955	-1.9761286614873972	-0.04851	-1.9596489883433146	-2.4526	-4.805751536489382	-0.8606883333333334	1.3787313862237027	-2.913843062106698	1.6384615196846994
LmxM.08.0380.1_29_0.474594028287061_2722-2703_0	LmxM.08.0380.1	-0.87996	-3.090114786587782	1.5363	-1.644528101094635	0.48256	-0.566589687411901	0.3796333333333333	1.2114138520478182	-1.7670775250314394	1.2662181891455722
LmxM.08.0380.1_33_0.164484023048717_950-931_0	LmxM.08.0380.1	1.0537	-0.9278228384858068	0.32067	-0.4695676302451698	-1.442	-3.5948179547208383	-0.022543333333333287	1.2827611494870483	-1.6640694744839382	1.6877030927929064
LmxM.08.0380.1_43_0.142657586869216_813-832_1	LmxM.08.0380.1	-1.329	-3.470888709178637	-1.8605	-3.9449043242393103	-1.3566	-3.4705688211416525	-1.5153666666666668	0.2992126389932975	-3.6287872848531997	0.27376543340014414
LmxM.08.0390.1_0_0.0551504954197046_288-307_1	LmxM.08.0390.1	-0.96893	-3.2987295287492895	1.0993	-0.9933759477024163	0.2283	-0.4066921282498938	0.11955666666666666	1.038394273690554	-1.5662658682338666	1.52876493525222
LmxM.08.0390.1_0_0.0955318751168443_507-526_1	LmxM.08.0390.1	2.3408	-3.483387721020577	0.23638	-0.4174806067402909	0.90066	-0.7514627350838355	1.15928	1.0757830229186554	-1.5507770209482343	1.6820000309271113
LmxM.08.0390.1_0_0.170125257057394_906-925_1	LmxM.08.0390.1	-0.17366	-1.9852390953422838	0.64032	-0.7912804899004423	3.1148	-9.377459416750172	1.1938199999999999	1.7126774303411603	-4.051326333997633	4.651038002346407
LmxM.08.0390.1_14_0.200972144326042_1071-1090_1	LmxM.08.0390.1	0.20554	-0.6002907650725867	-1.7091	-3.752903718317702	-3.467	-3.521763315662333	-1.6568533333333333	1.8368273730901696	-2.6249859330175407	1.7572419764391174
LmxM.08.0390.1_19_0.156103944662554_828-847_1	LmxM.08.0390.1	-0.83355	-2.8902409573967693	1.3272	-1.7714657215831549	-0.095733	-2.147004009835364	0.13263899999999998	1.0983284883917925	-2.269570229605096	0.5693692701041512
LmxM.08.0390.1_19_0.156664797158347_833-852_1	LmxM.08.0390.1	0.41957	-0.5393287209961746	1.1922	-1.1906316568842887	1.748	-1.7528696818835487	1.1199233333333334	0.6671577801639829	-1.1609433532546707	0.607314961504462
LmxM.08.0400.1_29_0.172890733056708_620-639_1	LmxM.08.0400.1	-0.82415	-2.97504493726196	1.1401	-1.0544492267181387	0.14119	-0.41786602894414554	0.15237999999999996	0.9821728094892467	-1.4824533976414147	1.3312331388724377
LmxM.08.0400.1_29_0.467496542185339_1686-1705_1	LmxM.08.0400.1	1.6012	-1.5529138636004212	3.2864	-12.236549126967335	0.91268	-0.9046534486795025	1.9334266666666666	1.2212360861575182	-4.89803881308242	6.363596515464727
LmxM.08.0400.1_38_0.165421853388658_592-611_1	LmxM.08.0400.1	-0.0021102	-2.2487865333578485	0.023959	-0.35948827302765624	-0.88143	-3.043217720637267	-0.28652706666666666	0.5153659145341428	-1.8838308423409238	1.378584574589451
LmxM.08.0400.1_38_0.172890733056708_621-640_1	LmxM.08.0400.1	-0.35446	-2.481396378690141	0.73451	-0.828611245602051	-1.6768	-3.945615482214005	-0.43225	1.207535689783122	-2.418541035502066	1.559452451468042
LmxM.08.0400.1_43_0.386998616874136_1395-1414_1	LmxM.08.0400.1	0.22599	-0.5209743698602005	0.12862	-0.46581684966405434	0.85508	-0.7173324658372499	0.40323	0.3943305036387624	-0.5680412284538349	0.13219868826183728
LmxM.08.0400.1_52_0.262517289073306_942-961_1	LmxM.08.0400.1	-1.9547	-4.25552886597598	-0.43546	-2.4180337197455266	-1.3201	-3.686461574942967	-1.2367533333333334	0.7630416401044792	-3.4533413868881575	0.9406677785829336
LmxM.08.0410.1_19_0.128625772705659_534-553_1	LmxM.08.0410.1	0.93806	-0.8715191796037981	3.7275	-19.917019025538387	1.8952	-2.143430153061986	2.18692	1.4174164163011518	-7.643989452734723	10.64776411047342
LmxM.08.0410.1_33_0.255349500713267_1079-1060_0	LmxM.08.0410.1	2.7201	-9.859569988571119	-0.86499	-2.703586057683714	-3.8781	-6.315709075741093	-0.67433	3.303229364833753	-6.2929550406653085	3.57804622865103
LmxM.08.0410.1_33_0.34189253447456_1434-1453_1	LmxM.08.0410.1	2.1544	-3.4035723939925004	2.1972	-3.071681984508093	0.52696	-0.5621096685723678	1.6261866666666664	0.9521987232365592	-2.3457880156909874	1.5535987723546223
LmxM.08.0410.1_38_0.129339039467427_539-558_1	LmxM.08.0410.1	-0.38717	-2.460520542894001	0.79961	-0.7813527254874794	-0.81739	-2.952534201492555	-0.13498333333333332	0.8374788571261566	-2.0648024899580117	1.1383988024859664
LmxM.08.0410.1_43_0.0765572990965288_314-333_1	LmxM.08.0410.1	0.18132	-0.4232921255379875	-0.29249	-2.3607419008932307	-0.93232	-3.052404156432035	-0.34783000000000003	0.5588786980195255	-1.9454793942877509	1.362860862227746
LmxM.08.0410.1_43_0.269852591535901_1128-1147_1	LmxM.08.0410.1	0.76921	-0.7077577429191979	-4.4291	-6.862991799131657	-0.25068	-2.23833346293395	-1.3035233333333334	2.7544447766171194	-3.269694334994935	3.2046069194213533
LmxM.08.0420.1_0_0.0251572327044025_142-161_1	LmxM.08.0420.1	-3.2426	-5.549484979182208	1.3836	-1.652080406371711	0.17266	-0.43188809912636494	-0.5621133333333334	2.399031158308148	-2.5444844948934278	2.6729643188035697
LmxM.08.0420.1_0_0.0430052694203638_247-266_1	LmxM.08.0420.1	2.0417	-19.931567726126875	-2.3882	-1.6756225580755728	-4.0708	-4.2487385359752485	-1.4724333333333333	3.15747296161556	-8.618642940059233	9.881393215045557
LmxM.08.0420.1_0_0.143974162842087_844-863_1	LmxM.08.0420.1	0.43908	-0.5549916452389315	0.18742	-0.46743168199478474	-1.1353	-3.2802505469524945	-0.16959999999999997	0.8457337384780154	-1.434224624728737	1.5993046820204038
LmxM.08.0420.1_14_0.25922148563658_1521-1540_1	LmxM.08.0420.1	-0.22194	-2.2971049079514474	-0.79361	-2.9312494048308326	4.4112	-19.931568569324114	1.1318833333333334	2.8543195331695665	-8.386640960702131	10.003226975680008
LmxM.08.0420.1_14_0.390787013428523_2295-2314_1	LmxM.08.0420.1	-0.26624	-2.2800473272734396	1.7669	-2.6125404003772617	1.6808	-2.1562990965943327	1.0604866666666666	1.1497852140871065	-2.3496289414150113	0.2359454017125501
LmxM.08.0420.1_29_0.0241373448920619_135-154_1	LmxM.08.0420.1	-3.8139	-3.43158257924422	0.27522	-0.508709215468262	0.61866	-0.9157696987332636	-0.97334	2.46598329142758	-1.618687164481915	1.5831509397112538
LmxM.08.0430.1_0_0.153369763205829_414-433_1	LmxM.08.0430.1	-1.1813	-3.3438496431655618	-0.52967	-2.6388065877070535	1.6752	-1.6332956358528035	-0.01192333333333336	1.4969783801489362	-2.5386506222418066	0.859663984384097
LmxM.08.0430.1_14_0.153369763205829_413-432_1	LmxM.08.0430.1	2.2465	-3.3918796312653527	-1.2747	-3.3731329077841368	2.6373	-5.086568647496417	1.2030333333333336	2.154658444703785	-3.950527062181969	0.983885523108834
LmxM.08.0430.1_14_0.293260473588342_802-821_1	LmxM.08.0430.1	1.8696	-2.0233225618142727	0.52724	-0.6035094745151722	-0.52842	-2.6362031897294353	0.6228066666666666	1.2018630208694054	-1.7543450753529601	1.0426996696725166
LmxM.08.0430.1_14_0.395992714025501_1082-1101_1	LmxM.08.0430.1	-0.33487	1.4426943194232382e-06	-1.4297	-0.3557172972081628	-1.0549	-0.21134602485073808	-0.9398233333333333	0.5564127619252935	-0.1890206264548605	0.17890716318695413
LmxM.08.0430.1_14_0.397085610200364_1086-1105_1	LmxM.08.0430.1	3.4912	-19.923198861959015	2.9568	-10.96088744144724	1.4198	-1.5623418608950643	2.6226000000000003	1.0753798026743855	-10.815476054767108	9.18129216433678
LmxM.08.0430.1_14_0.398178506375228_1089-1108_1	LmxM.08.0430.1	3.9428	-19.931568554307162	0.90173	-1.0227684419445369	-1.1592	-3.1962637696838705	1.228443333333333	2.5666431776998793	-8.050200255311855	10.34679684623237
LmxM.08.0440.1_0_0.0723675107236751_516-535_1	LmxM.08.0440.1	0.70942	-0.829482653414109	-1.5541	-3.54634652017669	5.1131	-19.931568569324174	1.4228066666666666	3.390365667908601	-8.102465914304991	10.333977430537887
LmxM.08.0440.1_0_0.0723675107236751_517-536_1	LmxM.08.0440.1	-3.8921	-3.5264936036200694	2.1226	-4.520521076521644	1.004	-2.0463190564754967	-0.25516666666666676	3.198949756300235	-3.364444578872403	1.2450356717043736
LmxM.08.0440.1_0_0.0777639407776394_557-576_1	LmxM.08.0440.1	-1.869	-4.11391033999147	0.57831	-0.6184264562182512	1.0551	-0.8749811250504553	-0.07853000000000006	1.5688114264308506	-1.8691059737533922	1.9482851579109397
LmxM.08.0440.1_0_0.0777639407776394_558-577_1	LmxM.08.0440.1-LmxM.09.0990.1-LmxM.27.1860.1	0.084036	-0.39469342310210015	-0.52156	-2.6649192639104102	0.095718	-0.42697261533195097	-0.11393533333333335	0.3530616361732514	-1.162195100781487	1.301497375871882
LmxM.08.0440.1_0_0.0781790507817905_561-580_1	LmxM.08.0440.1	-3.0745	-5.330900647886701	0.17529	-0.45331836490038213	-2.0655	-4.198977133359166	-1.6549033333333334	1.663347822325004	-3.3277320487154163	2.5528421866544018
LmxM.08.0440.1_0_0.110142521101425_793-812_1	LmxM.08.0440.1	1.4074	-1.232358760193856	-1.3672	-3.5974000536306305	1.1579	-1.07725106362028	0.39936666666666665	1.5349693493139638	-1.969003292481589	1.4123638370386744
LmxM.08.0440.1_14_0.226788432267884_1636-1655_1	LmxM.08.0440.1	2.5962	-5.362365643372895	-0.18611	-2.0174696218706445	0.40303	-0.6139373525205254	0.9377066666666668	1.46619288889059	-2.6645908725880214	2.4394604409970055
LmxM.08.0450.1_52_0.187845303867403_112-93_0	LmxM.08.0450.1	1.2123	-1.062863551728739	-0.49685	-2.8187727497940993	0.34336	-0.5122440709176067	0.3529366666666666	0.8546152438573357	-1.4646267908134816	1.2046073683278848
LmxM.08.0470.1_14_0.282485875706215_96-115_1	LmxM.08.0470.1	-0.54057	-2.709047215898911	0.3788	-0.5910251631658333	2.1846	-3.458734965160822	0.6742766666666666	1.3864046045917957	-2.2529357814085222	1.4872686736495173
LmxM.08.0470.1_43_0.0706214689265537_16-35_1	LmxM.08.0470.1	-4.25	-3.9544675625530648	1.2756	-2.2586943887384434	-0.60031	-2.3870644069734044	-1.19157	2.809849663362793	-2.8667421194216374	0.944182024358654
LmxM.08.0470.1_52_0.0706214689265537_17-36_1	LmxM.08.0470.1	-0.55627	-2.3413104787492136	1.6417	-12.499945609610881	2.355	-19.931568569270407	1.14681	1.5174189722354205	-11.5909415525435	8.830289417941538
LmxM.08.0480.1_38_0.00842358604091456_45007_1	LmxM.08.0480.1	-1.1512	-3.3465326912047177	0.76292	-0.7877394651735351	1.2401	-1.2065252336664216	0.28394	1.2655612599949477	-1.780265796681558	1.372493850125552
LmxM.08.0480.1_43_0.329723225030084_267-286_1	LmxM.08.0480.1	1.4539	-1.3093558459363435	1.0701	-0.9270271276541081	-0.43747	-2.7353218585709667	0.69551	0.9997791607650162	-1.657234944053806	0.9530201249951035
LmxM.08.0480.1_57_0.445246690734055_363-382_1	LmxM.08.0480.1	1.4562	-1.0488568684535142	1.9829	-2.286508288160295	0.080549	-0.41029211296504287	1.1732163333333332	0.9822396084969968	-1.2485524231929508	0.9539158872526936
LmxM.08.0490.1_43_0.379281537176274_447-466_1	LmxM.08.0490.1	-1.0663	-3.3408791917994627	0.82539	-0.7144652072542186	0.57115	-0.5940490163224285	0.11008	1.0266751787688257	-1.54979780512537	1.5522900550565362
LmxM.08.0490.1_67_0.251461988304094_291-310_1	LmxM.08.0490.1	1.1219	-0.91947603941179	0.77111	-0.6648803792553519	-0.70003	-2.8839440450349354	0.39765999999999996	0.9666725961254927	-1.4894334879006923	1.2143720632539954
LmxM.08.0500.1_14_0.0405268490374873_32-51_1	LmxM.08.0500.1	-0.36268	-2.5078206991132177	1.0094	-0.8016542095577824	-0.082803	-2.2016358809441217	0.18797233333333338	0.7250105809271569	-1.8370369298717073	0.9096429623004884
LmxM.08.0500.1_29_0.458966565349544_460-441_0	LmxM.08.0500.1	1.0125	-0.8827012542640069	0.82675	-0.5660129050422291	-2.4891	-5.0292405655551145	-0.21661666666666676	1.970218551540243	-2.15931824162045	2.4904645122340354
LmxM.08.0500.1_33_0.0648429584599797_56-75_1	LmxM.08.0500.1	-1.9063	-3.987497116321042	1.5217	-2.0706574055351794	0.031266	-0.4184057930730047	-0.11777800000000001	1.7188532763013835	-2.158853438309742	1.7861794768636732
LmxM.08.0500.1_38_0.022289766970618_15-34_1	LmxM.08.0500.1	2.7447	-6.350956674329852	-0.43364	-2.5748329162283294	0.36941	-0.496343929738036	0.8934899999999999	1.6527117636478539	-3.1407111734320723	2.9680441790455525
LmxM.08.0500.1_43_0.344478216818642_333-352_1	LmxM.08.0500.1	2.899	-6.986655233059205	-3.1551	-5.371713527810549	0.037074	-0.42319539722557087	-0.07300866666666667	3.0285508659465066	-4.260521386031775	3.419914068527672
LmxM.08.0500.1_48_0.458966565349544_459-440_0	LmxM.08.0500.1	0.79272	-0.6398919755951323	-0.76022	-3.12833295447926	-5.6342	-8.291278436596729	-1.8672333333333333	3.3534212472836358	-4.01983445555704	3.902820760516371
LmxM.08.0510.1_43_0.0135081446166071_26-45_1	LmxM.08.0510.1	-0.46197	-2.61651632715174	-0.86605	-2.969836278357519	0.95479	-0.7870920488500349	-0.12440999999999998	0.9562032428307279	-2.124481551453098	1.1716086199045588
LmxM.08.0510.1_43_0.357965832340087_898-917_1	LmxM.08.0510.1	-0.51204	-2.7850695003662507	-1.2576	-3.4147297571614463	-0.56671	-2.602341588639134	-0.7787833333333335	0.41556738615215383	-2.9340469487222776	0.42619167539707253
LmxM.08.0510.1_60_0.343663090981327_861-880_1	LmxM.08.0510.1	1.3952	-1.2288378514166336	2.1671	-2.7839760675715306	1.2638	-1.0206009177565476	1.6087	0.48803115679226877	-1.6778049455815705	0.9636138067080785
LmxM.08.0510.1_67_0.497417560588002_1245-1264_1	LmxM.08.0510.1	-1.1936	-3.312709932423646	-0.49636	-2.6354858369524057	1.9489	-2.650897466305868	0.08631333333333331	1.6502901934306382	-2.8663644118939735	0.3866233598122475
LmxM.08.0510.1_71_0.424711958680969_1066-1085_1	LmxM.08.0510.1	0.86599	-0.7843810380902033	-2.1738	-4.602963759127824	0.59858	-0.5680219590540786	-0.23640999999999998	1.6831479543106125	-1.985122252090702	2.2696967704398605
LmxM.08.0510.1_71_0.45093365117203_1129-1148_1	LmxM.08.0510.1	-1.9976	-4.168719412254224	-0.74459	-2.9870051955112755	-1.2475	-3.438510599546393	-1.3298966666666667	0.6305556462623528	-3.531411735770631	0.5963095574841274
LmxM.08.0520.1_14_0.263720392836511_1829-1810_0	LmxM.08.0520.1	0.044225	-0.4058508742976775	-2.5594	-4.8510008374122355	2.9063	-6.626361810315452	0.1303749999999999	2.7338682282390643	-3.9610711740084548	3.2043205489828352
LmxM.08.0520.1_29_0.0450606585788562_315-296_0	LmxM.08.0520.1	-0.87673	-3.0950373631778305	0.46286	-0.5768392356587679	0.81728	-0.7741550158660786	0.13447	0.8934749375891861	-1.4820105382342257	1.400401739776997
LmxM.08.0520.1_29_0.0450606585788562_318-299_0	LmxM.08.0520.1	-0.51768	-2.7131093919475058	-0.57672	-2.7227912445869915	-0.66567	-2.8250976404256654	-0.58669	0.0744970516195104	-2.753666092320054	0.06205065766135246
LmxM.08.0520.1_29_0.0450606585788562_319-300_0	LmxM.08.0520.1	-0.49493	-2.663547498193497	1.2621	-1.3727256269937298	0.21884	-0.4498065769632898	0.32867	0.8836490122780651	-1.4953599007168392	1.111953951564986
LmxM.08.0520.1_29_0.151213171577123_1053-1034_0	LmxM.08.0520.1	-0.87896	-3.060565779415333	0.45976	-0.6411514194043899	-1.682	-3.884679046013065	-0.7004	1.0819873980781847	-2.528798748277596	1.6858825575042908
LmxM.08.0520.1_29_0.44945118428654_3108-3127_1	LmxM.08.0520.1	-6.8078	-6.889533052043489	-0.27449	-2.394630834735492	-1.7584	-3.9095475996778175	-2.946896666666667	3.424971260322243	-4.397903828818933	2.286898629300342
LmxM.08.0530.1_0_0.0427083333333333_201-220_1	LmxM.08.0530.1	2.899	-8.790738798551173	1.0151	-1.0120214296283032	-0.55488	-2.67455831954965	1.11974	1.729316023981736	-4.159106182576376	4.096342605863002
LmxM.08.0530.1_29_0.00958333333333333_40-59_1	LmxM.08.0530.1	-1.3606	-3.566254271086844	3.562	-17.39962573672754	0.54145	-0.5871837962116044	0.9142833333333332	2.482388207116956	-7.1843546013419965	8.971206078373696
LmxM.08.0530.1_29_0.0183333333333333_81-100_1	LmxM.08.0530.1	2.2576	-2.89141800383663	2.1912	-2.7357061903568147	-1.1496	-3.436978578142352	1.0997333333333335	1.9482627064472935	-3.021367590778599	0.36825386872020577
LmxM.08.0530.1_29_0.14_675-656_0	LmxM.08.0530.1	1.3066	-1.6410591728145665	-1.5676	-3.584137515081174	1.0922	-1.1689302455648678	0.27706666666666663	1.6011209115283374	-2.1313756444868694	1.2800836771383286
LmxM.08.0530.1_29_0.250208333333333_1193-1212_1	LmxM.08.0530.1	0.51598	-0.6151522332182336	0.9718	-0.9060045120087151	-3.7148	-6.0516024896598175	-0.74234	2.58429522438904	-2.524253078295589	3.0582338308913006
LmxM.08.0530.1_38_0.00958333333333333_39-58_1	LmxM.08.0530.1	1.0132	-0.8106852570853048	2.943	-6.944731032608012	-0.66316	-3.088395845220315	1.09768	1.8045636977397057	-3.6146040449712107	3.1006935830819855
LmxM.08.0540.1_11_0.0679886685552408_76-57_0	LmxM.08.0540.1	-0.11021	-2.24762133391331	2.4432	-4.197917652485458	2.9059	-7.416238321164066	1.7462966666666666	1.6243415820058702	-4.620592435854278	2.6101036128085373
LmxM.08.0540.1_29_0.431539187913126_453-472_1	LmxM.08.0540.1	0.9207	-0.7844058866086381	-0.63112	-2.6950591341484675	-0.30964	-2.286578675202106	-0.006686666666666692	0.8190676832431697	-1.9220145653197374	1.0061457154629079
LmxM.08.0540.1_38_0.0717658168083097_73-92_1	LmxM.08.0540.1	0.03678	-0.36968586481582455	-0.48338	-2.510859924343467	-0.5725	-2.7514554487759115	-0.33969999999999995	0.32907215986771043	-1.877333745978401	1.311191500801746
LmxM.08.0540.1_43_0.0717658168083097_65-84_1	LmxM.08.0540.1	3.4965	-13.399345132580175	1.7868	-2.0756355494889824	2.7119	-4.941420275547917	2.6650666666666667	0.8558116284167524	-6.805466985872358	5.887495416919775
LmxM.08.0540.1_43_0.170915958451369_177-196_1	LmxM.08.0540.1	-1.895	-4.312208292453451	-1.3715	-3.4854060525112303	0.5775	-0.6864964019829835	-0.8963333333333332	1.3029395931252274	-2.8280369156492213	1.900144024738325
LmxM.08.0540.1_49_0.107648725212465_123-104_0	LmxM.08.0540.1	0.026912	-0.3918890961100347	-0.14956	-2.2600067712069705	0.71586	-0.7014800959649445	0.19773733333333335	0.45730068333792523	-1.11779198776065	1.0012255517316189
LmxM.08.0545.1_33_0.300613496932515_444-425_0	LmxM.08.0545.1	-0.53546	-2.7030222883741817	-0.55599	-2.636113501123393	1.1831	-1.0139721352052404	0.030550000000000004	0.9981903611536228	-2.1177026415676052	0.9564439186167865
LmxM.08.0545.1_43_0.268575323790048_388-407_1	LmxM.08.0545.1	1.6085	-1.6501320183207562	5.5217	-19.931568569324174	-1.6048	-3.8537723064185245	1.8418	3.5689735541188874	-8.478490964687818	9.9796667075208
LmxM.08.0545.1_52_0.205180640763463_295-314_1	LmxM.08.0545.1	2.104	-2.210556186377202	-0.69501	-2.8470404283369635	-1.6864	-4.055579300546891	-0.0924699999999999	1.96572477185897	-3.0377253050870188	0.9371756050074033
LmxM.08.0545.1_67_0.409679618268575_595-614_1	LmxM.08.0545.1	5.1877	-19.931568569324174	2.2707	-3.8659210363042864	3.0743	-8.092325406899889	3.510900000000001	1.5067139476357152	-10.629938337509449	8.32801700304488
LmxM.08.0545.1_71_0.430129516019087_621-640_1	LmxM.08.0545.1	1.7905	-2.235681024173799	-0.70282	-2.9178860522305508	0.25062	-0.4131516872177607	0.4461	1.2581019348208633	-1.8555729212073704	1.294907404903748
LmxM.08.0545.1_71_0.430129516019087_622-641_1	LmxM.08.0545.1	1.034	-0.9057612272152378	0.32341	-0.5451692508502305	1.9683	-2.434005163025815	1.10857	0.8249765400906865	-1.2949785470304278	1.0027676038415547
LmxM.08.0550.1_0_0.0908212560386473_87-106_1	LmxM.08.0550.1	0.21133	-0.5033822169011807	0.23852	-0.4694877247872014	0.84436	-0.9565127026804472	0.43140333333333336	0.35788927119059233	-0.6431275481229431	0.2719281163684425
LmxM.08.0550.1_14_0.395169082125604_405-424_1	LmxM.08.0550.1	1.1455	-0.9997086050316415	-2.6103	-4.762387336115972	0.88714	-0.8503478170165176	-0.19255333333333335	2.097811164174062	-2.2041479193880438	2.216758635085124
LmxM.08.0550.1_29_0.429951690821256_441-460_1	LmxM.08.0550.1	0.28831	-0.509612656732219	1.0739	-0.9508683377533415	-0.49409	-2.680465300607071	0.2893733333333334	0.7839955408249037	-1.380315431697544	1.1473747884747378
LmxM.08.0550.1_43_0.0705314009661836_69-88_1	LmxM.08.0550.1	2.2593	-2.8083261826859953	0.47326	-0.5664401290984084	0.91132	-0.8274587204590941	1.2146266666666667	0.930849569443599	-1.4007416774144994	1.2259703425732944
LmxM.08.0550.1_43_0.0908212560386473_84-103_1	LmxM.08.0550.1	-0.15399	-2.1846147571098955	1.0963	-0.9418885791193232	0.35429	-0.5159320068841179	0.4322000000000001	0.6287755935944079	-1.2141451143711122	0.8670168660215023
LmxM.08.0550.1_43_0.395169082125604_402-421_1	LmxM.08.0550.1	-0.47383	-2.6465547483841525	-1.5607	-3.6740334001018167	1.0376	-0.9892459366737703	-0.33231000000000005	1.3049182561754586	-2.436611361719913	1.3546505453983837
LmxM.08.0560.1_33_0.235294117647059_173-154_0	LmxM.08.0560.1	0.32864	-0.9273837713424883	-1.4297	-0.3557172972081628	0.43166	-0.8445072116728981	-0.22313333333333332	1.0461862266983508	-0.7092027600745164	0.308919261910045
LmxM.08.0560.1_43_0.00560224089635854_44946_1	LmxM.08.0560.1	0.85018	-0.7334089296201991	-0.93904	-3.1166481990889348	-2.1113	-4.448193626918804	-0.7333866666666666	1.491412390230594	-2.766083585209312	1.8820409129982796
LmxM.08.0560.1_43_0.442577030812325_307-326_1	LmxM.08.0560.1	2.909	-5.607106713346856	0.093926	-0.3981114538625717	2.0097	-1.882725195149342	1.6708753333333333	1.4377976291625094	-2.62931445411959	2.6835525976845966
LmxM.08.0580.1_14_0.228915662650602_117-98_0	LmxM.08.0580.1	2.7532	-6.074365097816009	-2.5112	-4.8576780609759584	-1.8378	-4.17009524950197	-0.5319333333333334	2.864863461551586	-5.034046136097978	0.9643081391553108
LmxM.08.0580.1_67_0.411646586345382_201-220_1	LmxM.08.0580.1	-1.8573	-4.309402327451044	1.2435	-1.428950395141496	1.5955	-1.6467851267846978	0.3272333333333333	1.9000303716870774	-2.4617126164590792	1.6038487907707177
LmxM.08.0600.1_48_0.451388888888889_198-179_0	LmxM.08.0600.1	-0.10656	-2.197527165182948	0.80686	-0.7564747083055466	-2.7812	-5.101895378187738	-0.6936333333333334	1.8646809284521935	-2.6852990838920774	2.213393612322656
LmxM.08.0600.1_57_0.0787037037037037_23-42_1	LmxM.08.0600.1	0.33714	-0.5550128408949005	0.33775	-0.5899172792597503	0.54708	-0.6440793739262064	0.4073233333333333	0.12103320797753539	-0.5963364980269524	0.04487891045624964
LmxM.08.0600.1_67_0.43287037037037_181-200_1	LmxM.08.0600.1	3.1186	-8.619423028707084	-0.73681	-3.029723539122262	-0.52327	-2.9902114148262204	0.6195066666666665	2.1669103464226045	-4.879785994218522	3.238680929681157
LmxM.08.0600.1_67_0.449074074074074_197-178_0	LmxM.08.0600.1	-1.8392	-4.09450737973061	-0.49566	-2.696741784664552	0.17575	-0.38590081009045135	-0.7197033333333334	1.0259885170085157	-2.3923833248285375	1.8729431988583767
LmxM.08.0600.1_86_0.43287037037037_176-195_1	LmxM.08.0600.1	1.9972	-1.914896280506598	0.22001	-0.4144970707708106	2.3677	-3.001951843438963	1.5283033333333336	1.1480597314745142	-1.7771150649054572	1.2992183410344067
LmxM.08.0600.1_86_0.43287037037037_177-196_1	LmxM.08.0600.1	2.235	-3.0388241802929143	-1.6945	-3.872181855866353	0.53707	-0.5603215491127529	0.35919000000000006	1.9707799302052982	-2.490442528424007	1.72268583901487
LmxM.08.0620.1_0_0.0272492365515621_226-245_1	LmxM.08.0620.1	-1.6737	-3.8358007002498753	0.21925	-0.43953741696783605	3.1952	-11.149028951570177	0.5802499999999999	2.454442411730208	-5.141455689595962	5.472828651239965
LmxM.08.0620.1_0_0.108996946206249_922-941_1	LmxM.08.0620.1	-0.8806	-3.029959194669684	1.6819	-2.127393422761381	1.3656	-1.359153292589311	0.7223	1.397131965850041	-2.172168636673459	0.8363024007153791
LmxM.08.0620.1_0_0.17559314070942_1488-1507_1	LmxM.08.0620.1	-0.081466	-2.030849141452216	0.25346	-0.5577496949239519	-0.4927	-2.553671769512432	-0.106902	0.37372975392922625	-1.7140902019628665	1.0349774882900635
LmxM.08.0620.1_0_0.17559314070942_1491-1510_1	LmxM.08.0620.1	-1.1389	-3.1916429591126763	0.81972	-1.2017055648950352	-0.89863	-2.872171292901355	-0.40593666666666667	1.0682266223200643	-2.4218399389696885	1.0686727536888312
LmxM.08.0620.1_14_0.172421893352126_1460-1479_1	LmxM.08.0620.1	1.8938	-2.9029178389576247	-0.96554	-3.1396044625875517	1.8993	-2.382919724826829	0.94252	1.6524307202421529	-2.8084806754573353	0.38708103993542325
LmxM.08.0620.1_19_0.0599013389711064_517-498_0	LmxM.08.0620.1	-4.47	-4.213517385506576	2.8542	-13.969389752982794	1.3326	-1.7703333310224525	-0.09439999999999989	3.864999761966357	-6.651080156503941	6.454496773061183
LmxM.08.0630.1_0_0.0230992810157565_148-167_1	LmxM.08.0630.1	0.87519	-0.9105533749038943	1.7416	-1.8536002370167124	2.1174	-3.5378597082898757	1.5780633333333334	0.6370475665390563	-2.1006711067368276	1.3309649331822055
LmxM.08.0630.1_0_0.0644026311763806_416-435_1	LmxM.08.0630.1	-0.03293	-2.127015260573584	-1.9546	-4.07385480067897	0.015748	-0.3681953829343935	-0.6572606666666666	1.1237924168997286	-2.1896884813956494	1.8536245249607395
LmxM.08.0630.1_0_0.0644026311763806_417-436_1	LmxM.08.0630.1	2.7119	-6.072810469388753	1.4047	-1.718801476223579	0.51264	-0.6772157754105301	1.54308	1.1061409969800413	-2.8229425736742875	2.862246704554174
LmxM.08.0630.1_0_0.0887257151598593_576-595_1	LmxM.08.0630.1	1.6898	-1.5200617190034282	0.71113	-0.6327609078409121	-0.048844	-2.2186587530900503	0.7840286666666666	0.8716113820879884	-1.4571604599781303	0.7948178534618423
LmxM.08.0630.1_14_0.0644026311763806_413-432_1	LmxM.08.0630.1	0.19055	-0.43249154501105563	-0.50142	-2.508641480174828	0.21904	-0.5304453087070026	-0.030609999999999988	0.40798218355707644	-1.1571927779642952	1.1714132195708948
LmxM.08.0630.1_14_0.200856662077406_1316-1297_0	LmxM.08.0630.1	2.1893	-2.995609353466654	-0.050761	-2.041975485932053	-4.3574	-6.770688707484869	-0.7396203333333334	3.327268490570055	-3.9360911822945255	2.5007122456789515
LmxM.08.0640.1_19_0.167213114754098_156-137_0	LmxM.08.0640.1	-3.1316	-5.448571592611532	-2.8239	-5.02557054162081	-1.8217	-3.9828135195558514	-2.5924	0.6849479469273559	-4.818985217929398	0.7544002943765925
LmxM.08.0640.1_52_0.273224043715847_247-266_1	LmxM.08.0640.1	-1.6392	-3.83158388455565	-1.2133	-3.4272461210322827	-0.43319	-2.6662923351923946	-1.0952300000000001	0.611612968878195	-3.3083741135934424	0.5916705285619344
LmxM.08.0640.1_60_0.155191256830601_131-150_1	LmxM.08.0640.1	2.6609	-4.36462263895688	-0.49303	-2.777729594603757	0.29088	-0.435239439880857	0.8195833333333332	1.6420913562385417	-2.5258638911471647	1.9767625883571587
LmxM.08.0650.1_14_0.170703575547866_140-159_1	LmxM.08.0650.1	-1.526	-3.8433807504717885	-0.36818	-2.504296651895374	0.42171	-0.4794299063810353	-0.49082333333333333	0.9796298287788777	-2.2757024362493996	1.6935857837543458
LmxM.08.0650.1_43_0.32641291810842_280-299_1	LmxM.08.0650.1	1.3295	-1.1027719681002635	-1.1102	-3.3505151366135557	1.7095	-1.4995609604083289	0.6429333333333332	1.5301004422368272	-1.9842826883740494	1.1997098411995706
LmxM.08.0650.1_43_0.364475201845444_313-332_1	LmxM.08.0650.1	-0.77641	-2.9775426982638917	-1.8152	-4.024020645277414	-0.71103	-2.9027020459348254	-1.10088	0.6194823911137426	-3.3014217964920434	0.6269067737787787
LmxM.08.0650.1_52_0.364475201845444_310-329_1	LmxM.08.0650.1	-0.20886	-2.506754381362779	-3.9311	-6.2501105191139	-0.63169	-2.7261284783349473	-1.5905499999999997	2.0379713023249373	-3.8276644596038754	2.1007653205516132
LmxM.08.0650.1_57_0.0530565167243368_38-57_1	LmxM.08.0650.1	0.30758	-0.43617608888374043	0.29251	-0.5027483851737444	0.28889	-0.48103992025052145	0.2963266666666667	0.009912327341917928	-0.4733214647693355	0.033950678558643095
LmxM.08.0650.1_57_0.312572087658593_264-283_1	LmxM.08.0650.1	2.3424	-3.243441222394649	0.91997	-0.7602573659591318	-0.3086	-2.6091914632192017	0.9845899999999999	1.3266808426671428	-2.204296683857661	1.2901571039920545
LmxM.08.0660.1_14_0.193283582089552_787-768_0	LmxM.08.0660.1	-2.8393	-5.2334065343129215	0.68312	-0.6554646157059985	1.3361	-1.2626732002166117	-0.27336	2.2460257751860286	-2.383848116745177	2.4863955734404444
LmxM.08.0660.1_14_0.388308457711443_1558-1577_1	LmxM.08.0660.1	-0.98832	-3.0886412829155314	-3.0443	-5.256107658327899	1.2517	-1.1000169956788155	-0.9269733333333332	2.148656920062701	-3.1482553123074157	2.0786865500635194
LmxM.08.0660.1_29_0.0477611940298507_196-177_0	LmxM.08.0660.1	0.012056	-0.35455472036593727	2.096	-2.6059381087289823	2.8556	-6.7645895714220865	1.654552	1.4722747272543937	-3.241694133505669	3.2519649429565654
LmxM.08.0660.1_43_0.0313432835820895_135-116_0	LmxM.08.0660.1	-1.9782	-4.500168906594831	-2.8918	-5.102936194347029	-1.037	-3.1652596636473054	-1.969	0.9274342240827649	-4.256121588196389	0.9916233683305532
LmxM.08.0660.1_43_0.219651741293532_877-896_1	LmxM.08.0660.1	1.5251	-1.288519189981013	0.46705	-0.5937877141458388	-1.0606	-3.273957032295667	0.3105166666666666	1.299937743060541	-1.7187546454741727	1.390918331125334
LmxM.08.0660.1_43_0.301492537313433_1218-1199_0	LmxM.08.0660.1	5.0095	-19.931568569324174	-0.046625	-2.1082946357306644	-1.0457	-3.1850673693804272	1.305725	3.246228527364486	-8.408310191478423	9.993946798533958
LmxM.08.0720.1_38_0.158558558558559_84-103_1	LmxM.08.0720.1	-0.21041	-2.1996463314759342	1.6063	-1.745497866703418	-7.1183	-7.730884484594267	-1.90747	4.603223954219477	-3.89200956092454	3.332308991780174
LmxM.08.0730.1_43_0.315789473684211_202-183_0	LmxM.08.0730.1-LmxM.30.0450d.1-LmxM.30.0450h.1	-0.19504	-2.2653376305038178	-1.3509	-3.5615623538232937	0.6487	-0.6648117618323944	-0.29907999999999996	1.0038517227160593	-2.163903915386502	1.4510367317789656
LmxM.08.0730.1_43_0.315789473684211_203-184_0	LmxM.08.0730.1-LmxM.30.0450d.1-LmxM.30.0450g.1-LmxM.30.0450h.1	2.0843	-2.6755718622447304	0.40605	-0.5520484748517567	0.27026	-0.4458905710733986	0.9202033333333333	1.0104209608046208	-1.2245036360566286	1.2577824227278607
LmxM.08.0730.1_49_0.315789473684211_204-185_0	LmxM.08.0730.1-LmxM.30.0450d.1-LmxM.30.0450h.1	1.6164	-1.7019470395847935	-2.4529	-4.602683311045901	0.95348	-0.797209937186927	0.038993333333333324	2.1833494956450132	-2.3672800959392073	1.9880663863905121
LmxM.08.0730.1_71_0.25518341307815_150-169_1	LmxM.08.0730.1	0.48853	-0.5272398318396934	0.59109	-0.5825962583740545	4.5231	-19.931568568391643	1.8675733333333335	2.3003252044946456	-7.013801552868464	11.18714863510777
LmxM.08.0740.1_52_0.287414965986395_163-182_1	LmxM.08.0740.1	-3.0197	-5.320255538535175	-0.44787	-2.5851846928666875	1.4417	-1.5196480086014805	-0.67529	2.239377677458628	-3.1416960800011147	1.9604675697789258
LmxM.08.0740.1_52_0.287414965986395_164-183_1	LmxM.08.0740.1	0.85023	-0.8152728408851133	-1.799	-3.9925863164417765	-0.16976	-2.241127192337069	-0.37284333333333325	1.336239884314689	-2.349662116554653	1.5914349194420985
LmxM.08.0750.1_52_0.336734693877551_202-183_0	LmxM.08.0750.1	-1.6417	-3.850626160084876	-1.9917	-4.095888208807458	-1.2378	-3.5948876804489895	-1.6237333333333333	0.37727099455607943	-3.8471340164471077	0.25051851958339577
LmxM.08.0750.1_55_0.336734693877551_203-184_0	LmxM.08.0750.1	-2.6496	-5.014942647112938	-0.41613	-2.554349564483063	4.533	-19.931568569323918	0.4890900000000002	3.6758676698570096	-9.166953593639972	9.403261735196505
LmxM.08.0750.1_57_0.336734693877551_204-185_0	LmxM.08.0750.1	-3.4797	-5.794177120076548	-2.1178	-4.315077158815795	0.84316	-0.6789932157403937	-1.58478	2.2101724786088526	-3.596082498210913	2.632297776711188
LmxM.08.0760.1_48_0.496124031007752_388-369_0	LmxM.08.0760.1-LmxM.30.0452c.1	0.47478	-0.5384693451110107	-7.1543	-7.356478461952671	0.15596	-0.37515794008652525	-2.17452	4.315561166800906	-2.756701915716736	3.9843601569423175
LmxM.08.0760.1_48_0.496124031007752_389-370_0	LmxM.08.0760.1-LmxM.30.0452c.1	-0.0097135	-2.328137815028444	0.29039	-0.4648209410707986	0.68912	-0.611158021693061	0.3232655	0.3505747624341347	-1.1347055925974345	1.0361293294969145
LmxM.08.0760.1_57_0.458656330749354_349-368_1	LmxM.08.0760.1-LmxM.30.0452c.1	-1.6195	-3.8538348821986945	2.745	-5.002865150130817	0.40651	-0.4906162902124793	0.5106700000000001	2.1841135597079195	-3.115772107513997	2.3449200280585347
LmxM.08.0760.1_57_0.458656330749354_350-369_1	LmxM.08.0760.1-LmxM.30.0452c.1	-1.3253	-3.5375916334443853	-0.27597	-2.349081071583684	0.79423	-0.7439531100056891	-0.2690133333333333	1.0597821246054933	-2.210208605011253	1.4019872400949724
LmxM.08.0760.1_81_0.44702842377261_336-355_1	LmxM.08.0760.1-LmxM.30.0452c.1	-2.5657	-4.865689675069693	-1.1876	-3.3439375328816516	1.3236	-1.2721196148064497	-0.8099000000000002	1.9719676949686575	-3.1605822742525977	1.803787905396665
LmxM.08.0770.1_38_0.189792663476874_122-103_0	LmxM.08.0770.1-LmxM.30.0451.1-LmxM.30.0450a.1	-2.9511	-5.170744685037722	2.488	-4.175481407446957	1.5827	-1.1462406309437838	0.37320000000000003	2.9142957794293975	-3.497488907809487	2.0961664038258347
LmxM.08.0780.1_0_0.141830065359477_213-232_1	LmxM.08.0780.1	0.44902	-0.5501460223645745	0.034446	-0.4024144799230109	-0.91231	-2.9986041466844813	-0.142948	0.6977867264802333	-1.317054882990689	1.4581365151555228
LmxM.08.0780.1_14_0.255555555555556_384-403_1	LmxM.08.0780.1	0.24478	-0.4408488939431258	1.7896	-2.3143665829646918	-2.3159	-4.616737533578618	-0.09383999999999999	2.0735911339509534	-2.4573176701621455	2.0916112790519636
LmxM.08.0780.1_29_0.0281045751633987_40-59_1	LmxM.08.0780.1	-0.14362	-2.293776253076191	1.0085	-0.9508683377533415	-1.0484	-3.2664408763089887	-0.061173333333333337	1.03092555120791	-2.170361822379507	1.1627090722129938
LmxM.08.0780.1_29_0.11437908496732_171-190_1	LmxM.08.0780.1	0.97548	-0.6392851363769674	-3.4065	-5.883081695331837	-1.1382	-3.639264912798414	-1.1897399999999998	2.19144460546006	-3.3872105815024063	2.630969237252793
LmxM.08.0780.1_29_0.324183006535948_487-506_1	LmxM.08.0780.1	-1.25	-3.4617042096303283	0.6756	-0.7475576964090803	1.53	-1.6656102131116552	0.31853333333333333	1.4239811983777502	-1.958290706383688	1.380541280499875
LmxM.08.0780.1_29_0.366666666666667_570-551_0	LmxM.08.0780.1	-3.4167	-5.775406469397815	0.00012622	-0.3998235107944301	-0.8354	-3.0175221925794458	-1.4173245933333334	1.781194129976993	-3.06425072425723	2.6880961111837784
LmxM.08.0790.1_14_0.220649895178197_415-434_1	LmxM.08.0790.1-LmxM.08.0801.1	1.3123	-1.3395240357174136	5.0875	-19.931568569324174	1.535	-1.57535304411596	2.644933333333334	2.1182534700392526	-7.615481883052516	10.666695705705635
LmxM.08.0790.1_19_0.186058700209644_349-368_1	LmxM.08.0790.1-LmxM.08.0801.1	0.42189	-0.5150246008981955	-1.038	-3.180089889065673	-1.1044	-3.2882619481418573	-0.5735033333333334	0.862675000236667	-2.3277921460352418	1.5708341504174907
LmxM.08.0790.1_29_0.187631027253669_354-373_1	LmxM.08.0790.1-LmxM.08.0801.1	-1.7795	-3.9382763278356268	-1.0349	-3.121160110531273	-2.2157	-4.551344275006173	-1.6767	0.5970745682073555	-3.8702602377910242	0.7175139911231058
LmxM.08.0790.1_29_0.187631027253669_355-374_1	LmxM.08.0790.1-LmxM.08.0801.1	0.46272	-0.5482460752991485	1.7223	-1.77723994437254	0.84656	-0.7455002854597681	1.0105266666666666	0.6455999108839261	-1.0236621017104854	0.6600280142311533
LmxM.08.0790.1_43_0.069706498951782_123-142_1	LmxM.08.0790.1	-7.1292	-7.254840130086215	0.41657	-0.5727135080778716	0.90045	-0.8928987004261253	-1.9373933333333333	4.502741088674024	-2.906817446196737	3.768899784295527
LmxM.08.0790.1_43_0.069706498951782_126-145_1	LmxM.08.0790.1	-3.1722	-5.49505221017324	-0.35373	-2.4077386443201516	-0.43831	-2.588218005677265	-1.3214133333333333	1.6033860758511451	-3.4970029533902185	1.7327128511000762
LmxM.08.0790.1_43_0.069706498951782_127-146_1	LmxM.08.0790.1	-0.52401	-2.6221010973504457	4.0495	-19.931568460074654	-0.83676	-2.9099487413132548	0.8962433333333334	2.7352739981642302	-8.487872766246118	9.911576182234896
LmxM.08.0790.1_43_0.069706498951782_128-147_1	LmxM.08.0790.1	0.66717	-0.7173324658372499	0.12485	-0.35728733944045277	-2.0049	-4.194479703260498	-0.4042933333333334	1.4124390328907417	-1.7563665028460669	2.1191283837433836
LmxM.08.0790.1_49_0.331761006289308_637-618_0	LmxM.08.0790.1-LmxM.08.0801.1	0.45675	-0.602041553009191	1.018	-0.9575209516857468	0.081287	-0.42311801924481046	0.518679	0.47141723756455917	-0.6608935079799162	0.27201891111331794
LmxM.08.0790.1_52_0.294025157232704_565-546_0	LmxM.08.0790.1-LmxM.08.0801.1	-1.1587	-3.415837936136539	-1.3679	-3.4812272009923144	0.70225	-0.6336335787579902	-0.6081166666666667	1.1396213234374537	-2.5102329052956147	1.6255115235705633
LmxM.08.0790.1_57_0.186058700209644_346-365_1	LmxM.08.0790.1-LmxM.08.0801.1	-0.1755	-2.3623730619151537	-0.28624	-2.441900894325083	0.74922	-0.6969124963577532	0.09582666666666667	0.5685578008728165	-1.8337288175326634	0.9853145082151169
LmxM.08.0790a.1_49_0.382198952879581_223-204_0	LmxM.08.0790a.1-LmxM.33.1830b.1	-2.1047	-4.401528073495201	-2.7629	-5.248683683778946	-3.3602	-5.636947820432547	-2.7425999999999995	0.627996122599495	-5.095719859235564	0.6317546489697466
LmxM.08.0790a.1_67_0.410122164048866_228-247_1	LmxM.08.0790a.1-LmxM.33.1830b.1	-1.0202	-3.126063990810206	1.1671	-1.383299785939223	0.30583	-0.4798926013723603	0.15091000000000002	1.1018486635196323	-1.66308545937393	1.3450895036629864
LmxM.08.0790a.1_67_0.410122164048866_231-250_1	LmxM.08.0790a.1-LmxM.33.1830b.1	1.2949	-1.3334760756507635	-2.529	-4.66958386876115	0.094588	-0.4864263839420421	-0.3798373333333333	1.9555976964041795	-2.163162109451319	2.211557329510656
LmxM.08.0790a.1_67_0.410122164048866_232-251_1	LmxM.08.0790a.1-LmxM.33.1830b.1	-0.044768	-2.043164205232439	0.97953	-0.9697599867737479	0.49267	-0.6235740230389832	0.47581066666666666	0.5123570786486056	-1.2121660716817233	0.740188897407494
LmxM.08.0790a.1_81_0.410122164048866_224-243_1	LmxM.08.0790a.1-LmxM.33.1830b.1	-0.40791	-2.544384236661953	0.44608	-0.5741948336399503	1.9641	-2.322714578020773	0.6674233333333333	1.2013960685108525	-1.813764549440892	1.0792053417393028
LmxM.08.0790a.1_81_0.410122164048866_225-244_1	LmxM.08.0790a.1-LmxM.33.1830b.1	1.4603	-1.4185388373962615	-1.1743	-3.3180236794232045	-0.68121	-2.7153816363965446	-0.13173666666666664	1.4006141503045488	-2.4839813844053373	0.97065453367237
LmxM.08.0800.1_52_0.234848484848485_120-139_1	LmxM.08.0800.1	0.58567	-0.526740917842071	3.1026	-7.31295364907337	0.70671	-0.614467356475436	1.4649933333333331	1.4194996887753561	-2.8180539744636257	3.892944424932613
LmxM.08.0800.1_52_0.234848484848485_121-140_1	LmxM.08.0800.1	0.22082	-0.4491761498295966	1.2522	-1.2638506249974655	-0.6289	-2.962508130311674	0.2813733333333333	0.9420107919410123	-1.5585116350462453	1.2823136294061277
LmxM.08.0800.1_57_0.234848484848485_119-138_1	LmxM.08.0800.1	0.9245	-0.7981629213204431	3.2338	-9.505723263684747	-0.87752	-3.144061316014753	1.0935933333333332	2.0608693437802734	-4.482649167006648	4.505470547578378
LmxM.08.0800.1_57_0.375_207-188_0	LmxM.08.0800.1	2.8977	-6.928859017735654	0.54179	-0.574108918150823	2.4927	-4.093447996557445	1.9773966666666667	1.2596551615554685	-3.8654719774813073	3.18350310287248
LmxM.08.0800.1_63_0.267045454545455_151-132_0	LmxM.08.0800.1-LmxM.08.0850.1	0.11134	-0.3996141503740954	1.0677	-1.0068807252617338	-3.8009	-6.187680864796055	-0.8739533333333332	2.579519083963779	-2.5313919134772944	3.1809636660760003
LmxM.08.0801.1_43_0.124531835205993_123-142_1	LmxM.08.0801.1	-3.4323	-5.720212564429022	-0.70809	-2.8229522318712617	-0.99801	-3.171875400233793	-1.7127999999999999	1.4961696391452408	-3.9050133988446922	1.5816598409293232
LmxM.08.0801.1_43_0.124531835205993_126-145_1	LmxM.08.0801.1	-0.42952	-2.636741438487106	-0.98332	-3.1259380418428213	5.3556	-19.931568569324174	1.3142533333333333	3.5108454494798447	-8.5647493498847	9.846992571579793
LmxM.08.0801.1_43_0.124531835205993_127-146_1	LmxM.08.0801.1	1.0536	-0.9630227031942227	0.62236	-0.6502701312704132	-2.9376	-5.182013351890652	-0.4205466666666667	2.1904702911779776	-2.2651020621184297	2.5309547896222346
LmxM.08.0801.1_43_0.124531835205993_128-147_1	LmxM.08.0801.1	-0.74906	-2.9454043206002356	-1.7657	-4.065521241093117	2.8058	-6.367180873271544	0.0970133333333334	2.40031938011035	-4.459368811654966	1.744555996731228
LmxM.08.0810.1_63_0.442424242424242_225-206_0	LmxM.08.0810.1	1.0491	-0.885470389479912	0.83257	-0.7059680643392513	-7.3035	-7.941145460450244	-1.8072766666666666	4.761100136274528	-3.1775279714231357	4.126389942492884
LmxM.08.0840.1_52_0.213058419243986_120-139_1	LmxM.08.0840.1	1.0943	-0.8581722550661579	-0.83365	-3.047743975912737	1.931	-1.6063377880045486	0.73055	1.4177651259993667	-1.8374180063278145	1.1129261568756519
LmxM.08.0840.1_52_0.213058419243986_121-140_1	LmxM.08.0840.1	1.1267	-0.9518726484455785	0.96479	-0.8595066400151005	-0.5815	-2.7196517648026894	0.50333	0.942971796343878	-1.5103436844211229	1.0483093030377326
LmxM.08.0840.1_57_0.213058419243986_119-138_1	LmxM.08.0840.1	0.51105	-0.5560305987623453	0.25318	-0.4266817087309388	0.3578	-0.40898895361361476	0.37401	0.12969698261717577	-0.4639004203689663	0.08027599718475803
LmxM.08.0840.1_67_0.242268041237113_151-132_0	LmxM.08.0840.1	-0.63388	-2.8014706437741537	-1.6378	-3.8069019869218605	1.373	-0.9373228745141648	-0.29956	1.532989418358783	-2.5152318350700598	1.4560462088470574
LmxM.08.0850.1_43_0.385146804835924_219-238_1	LmxM.08.0850.1	1.5008	-1.3571930887077537	-1.0627	-3.313857193478241	-0.62083	-2.813590722961024	-0.06091000000000002	1.370407190327021	-2.494880335049006	1.0165214401312914
LmxM.08.0860.1_43_0.148911798396334_124-143_1	LmxM.08.0860.1	-0.10023	-2.2556597629739605	0.24407	-0.4935991372243581	1.4636	-1.3036108357578704	0.5358133333333334	0.82172178785361	-1.3509565786520632	0.8819839152342419
LmxM.08.0860.1_43_0.224513172966781_191-210_1	LmxM.08.0860.1	-2.3111	-4.5912316277292575	-0.6337	-2.735994506401545	0.3925	-0.5115652001237079	-0.8507666666666668	1.3648082991150565	-2.612930444751503	2.042615507770689
LmxM.08.0860.1_57_0.355097365406644_303-322_1	LmxM.08.0860.1	-0.19947	-2.2140996449707324	-0.45291	-2.438612270765113	1.6264	-1.521179330040796	0.32467333333333337	1.1344281354203682	-2.0579637485922135	0.47823071187969474
LmxM.08.0860.1_57_0.382588774341352_324-343_1	LmxM.08.0860.1	-1.0605	-3.0765419617870364	-1.2698	-3.458608074868326	-0.39698	-2.308565889227968	-0.9090933333333334	0.4556826440993044	-2.9479053086277767	0.5857130684815943
LmxM.08.0860.1_67_0.482245131729668_414-433_1	LmxM.08.0860.1	1.1037	-0.8407557564179209	0.51526	-0.5964028680853526	-0.03037	-2.204558858851555	0.52953	0.5671696535429236	-1.2139058277849426	0.8665864956715034
LmxM.08.0870.1_43_0.157936507936508_189-208_1	LmxM.08.0870.1	-1.0782	-3.30342210270483	-3.9341	-6.253628752934033	2.0272	-2.4581402633462544	-0.9950333333333332	2.981520072602788	-4.0050637063283725	1.9926512297940884
LmxM.08.0870.1_52_0.357936507936508_445-464_1	LmxM.08.0870.1	-2.2846	-4.59415572832093	-0.38509	-2.6117465282053063	0.95502	-0.8600302653194702	-0.5715566666666667	1.6278396110899052	-2.688644173948569	1.868250031259095
LmxM.08.0870.1_57_0.243650793650794_298-317_1	LmxM.08.0870.1	-1.5991	-3.785139110507645	2.1578	-2.958353287896995	-1.8421	-4.101152397531235	-0.4278	2.2424891906093993	-3.6148815986452916	0.5901170786414952
LmxM.08.0880.1_0_0.0403439153439153_54-73_1	LmxM.08.0880.1	0.528	-0.7880134595639916	-0.56774	-2.4523646017663547	-4.607	-7.141607069783084	-1.5489133333333334	2.704455967941304	-3.4606617103711432	3.294622168833598
LmxM.08.0880.1_29_0.0641534391534392_93-112_1	LmxM.08.0880.1	-1.343	-3.581371776865278	-5.6875	-5.7016982970369305	-3.0162	-5.290194145029662	-3.3489	2.191275206358161	-4.8577547396439575	1.1243660513967697
LmxM.08.0880.1_33_0.332010582010582_495-514_1	LmxM.08.0880.1	-0.44975	-2.6472776275198577	-1.6174	-3.8082958660053348	-2.0676	-4.280937501210381	-1.3782500000000002	0.8350174833498997	-3.5788369982451917	0.840654313449922
LmxM.08.0880.1_33_0.332010582010582_496-515_1	LmxM.08.0880.1	-0.42712	-2.483815371506333	-1.5272	-3.6508884053747694	0.79638	-0.741828449328946	-0.38598	1.1623361728863126	-2.292177408736683	1.4639676528353378
LmxM.08.0880.1_52_0.28042328042328_421-440_1	LmxM.08.0880.1	0.051845	-0.4206634235420881	-1.1614	-3.280530896938489	-2.8085	-5.034290321912912	-1.3060183333333333	1.4356459265809007	-2.911828214131163	2.3288075361812717
LmxM.08.0880.1_57_0.0165343915343915_16-35_1	LmxM.08.0880.1	1.1633	-1.1167827255895355	-2.2001	-4.453272933307677	1.7454	-1.9211114897692094	0.23620000000000005	2.129877548123366	-2.4970557162221407	1.741213812413085
LmxM.08.0890.1_43_0.266136162687887_295-314_1	LmxM.08.0890.1	0.67539	-0.7372517570614078	3.0796	-11.03097342406076	-1.6324	-3.6972563195664248	0.7075300000000001	2.356164411644485	-5.15516050022953	5.299461282942748
LmxM.08.0890.1_52_0.25552608311229_282-301_1	LmxM.08.0890.1	0.48651	-0.7534800284146069	-1.6901	-3.704742473960929	-0.13864	-2.0582866826058446	-0.44741000000000003	1.120674777845919	-2.172169728327127	1.4789234316556357
LmxM.08.0890.1_57_0.0512820512820513_48-67_1	LmxM.08.0890.1	-3.0375	-5.387449335980479	-1.3846	-3.5820799921880346	2.8251	-7.911248338636579	-0.5323333333333334	3.0227948232278905	-5.626925888935031	2.1744968170899335
LmxM.08.0890.1_62_0.149425287356322_159-178_1	LmxM.08.0890.1	-0.2308	-2.4496036281629996	-3.146	-5.371594064800429	-1.6982	-4.079770736287269	-1.6916666666666664	1.4576109814807698	-3.966989476416899	1.4642563769311745
LmxM.08.0890.1_67_0.364279398762157_403-422_1	LmxM.08.0890.1	-0.25273	-2.447398647349122	1.3987	-1.2765864798089965	0.21998	-0.4261776095368141	0.45531666666666676	0.8504956033004129	-1.3833875788983108	1.0148342115827491
LmxM.08.0900.1_0_0.0405539070227498_75-94_1	LmxM.08.0900.1	0.39093	-0.5403144893773456	1.2278	-1.2079576156753582	-0.15825	-2.234051174725533	0.4868266666666667	0.6979833655849782	-1.3274410932594123	0.8531665815567618
LmxM.08.0900.1_0_0.123639960435213_246-265_1	LmxM.08.0900.1	0.039982	-0.4683295927052663	-0.68598	-2.737436951538793	1.6079	-1.5298182234443756	0.32063400000000003	1.1724101340520732	-1.5785282558961449	1.1353376378523727
LmxM.08.0900.1_14_0.31948565776459_642-661_1	LmxM.08.0900.1	-0.76171	-3.0134390686701784	1.3727	-1.4086231307995876	-1.1431	-3.3252645755523496	-0.17737	1.355876962227768	-2.582442258340705	1.028444113611247
LmxM.08.0900.1_29_0.0405539070227498_78-97_1	LmxM.08.0900.1	0.55101	-0.6142685821743086	0.14688	-0.46211554268518673	1.5457	-2.1257554353686405	0.7478633333333334	0.7198873344026365	-1.0673798534093786	0.9197319126909478
LmxM.08.0900.1_43_0.248269040553907_498-517_1	LmxM.08.0900.1	0.15076	-0.3570471046297853	-0.42016	-2.4472412776001358	-2.2629	-4.444042526631465	-0.8441000000000001	1.26144064133038	-2.4161103029537956	2.0436755486261746
LmxM.08.0900.1_43_0.31948565776459_639-658_1	LmxM.08.0900.1	2.4191	-3.824290183766246	-0.94883	-3.0558792034779727	1.8457	-2.2547643892076428	1.1053233333333332	1.8019035289474665	-3.044977925483954	0.7848196820560956
LmxM.08.0910.1_0_0.0478899952584163_308-289_0	LmxM.08.0910.1	1.5437	-4.252006001041657	5.057	-19.931568569324174	2.7583	-18.032663711310672	3.1196666666666673	1.7843090044421492	-14.072079427225502	8.557268342565774
LmxM.08.0910.1_0_0.0478899952584163_309-290_0	LmxM.08.0910.1	1.9129	-3.3077013646222606	1.0254	-1.458976880699959	1.2566	-1.9088160744586375	1.3982999999999999	0.4604055060487439	-2.225164773260286	0.964107322235739
LmxM.08.0910.1_0_0.193140508929983_1218-1237_1	LmxM.08.0910.1	-4.6459	-4.418889824774451	-0.79162	-2.6405148130619187	-0.11673	-2.056905342958385	-1.8514166666666665	2.4435060780021267	-3.038769993598251	1.2303243737742489
LmxM.08.0910.1_0_0.193140508929983_1219-1238_1	LmxM.08.0910.1	-0.92648	-3.071681984508093	-1.3653	-3.430866709667475	-2.0492	-4.259668200417236	-1.4469933333333334	0.5658006717328403	-3.5874056315309346	0.6092668855609682
LmxM.08.0910.1_14_0.172277540698593_1080-1099_1	LmxM.08.0910.1	-0.30619	-2.4412739116104754	1.0357	-0.9583336650186434	1.4124	-1.2722938423963404	0.7139700000000001	0.9033385532014009	-1.5573004730084863	0.7814726664190674
LmxM.08.0910.1_14_0.296032874980243_1868-1887_1	LmxM.08.0910.1	5.9792	-19.931568569324174	-0.6555	-2.557148839588654	2.0745	-4.6273598698785285	2.4660666666666664	3.3346370662087548	-9.038692426263784	9.490126786746533
LmxM.08.0920.1_57_0.372357723577236_218-237_1	LmxM.08.0920.1	-2.1081	-4.318153176866286	0.44817	-0.5204155355017017	-5.0826	-7.696541633392802	-2.24751	2.768019248361543	-4.178370115253596	3.590104583635942
LmxM.08.0920.1_60_0.186991869918699_105-124_1	LmxM.08.0920.1	2.7988	-5.206521904202419	0.24164	-0.4950217110909232	1.1798	-1.2236736223582951	1.4067466666666666	1.2935978542550746	-2.308405745883879	2.5361469500560605
LmxM.08.0930.1_14_0.254378409417169_881-900_1	LmxM.08.0930.1	-0.154	-2.3484931493334362	0.71222	-0.6462679560981212	-0.96958	-3.0960238972511225	-0.13712000000000002	0.8410270571152868	-2.030261667560893	1.2554997012333249
LmxM.08.0930.1_29_0.428366350846971_1488-1507_1	LmxM.08.0930.1	0.044893	-0.3477457317046906	0.28672	-0.438539927047247	0.45295	-0.5151689227706268	0.261521	0.2051922781514938	-0.4338181938408548	0.08381140912805071
LmxM.08.0930.1_29_0.428366350846971_1489-1508_1	LmxM.08.0930.1	-0.7899	-2.9933098892508623	0.57681	-0.6137828047033246	2.0648	-1.9357738206324566	0.6172366666666667	1.4277793103394283	-1.8476221715288812	1.1922102672991817
LmxM.08.0930.1_29_0.429227677289693_1490-1509_1	LmxM.08.0930.1	-3.3677	-5.646455380822681	-0.91158	-3.012390987697425	2.6396	-5.5301556906099965	-0.5465599999999999	3.020238901610268	-4.729667353043367	1.4883413555759715
LmxM.08.0930.1_33_0.364628194085558_1265-1284_1	LmxM.08.0930.1	-0.59395	-2.7953484191862934	-1.8217	-4.129961243009798	-1.9581	-4.203993730955818	-1.4579166666666667	0.7513188676143661	-3.709767797717303	0.792775064058304
LmxM.08.0930.1_38_0.103646281940856_357-376_1	LmxM.08.0930.1	-1.0498	-3.0104133542037155	0.45101	-0.6815593597707977	1.0788	-1.200876212443692	0.1600033333333333	1.0937312969981856	-1.6309496421394016	1.222543495358841
LmxM.08.0940.1_57_0.430348258706468_340-359_1	LmxM.08.0940.1	2.1612	-2.623167318614012	0.1386	-0.47711865471371084	-0.45017	-2.790449314225972	0.6165433333333333	1.369721026936994	-1.963578429184565	1.2900262835903527
LmxM.08.0940.1_67_0.419154228855721_332-351_1	LmxM.08.0940.1	-0.01954	-1.9403623030145716	0.66636	-0.9184122176180136	-4.2449	-4.453367748689115	-1.1993600000000002	2.65971805295223	-2.4373807564405667	1.819133903523053
LmxM.08.0940.1_67_0.430348258706468_341-360_1	LmxM.08.0940.1	1.0952	-1.0552584734372417	-0.7439	-2.8647961278333445	0.85049	-0.9003654571368331	0.40059666666666666	0.9986867431949487	-1.6068066861358066	1.0922000907304128
LmxM.08.0940.1_67_0.430348258706468_342-361_1	LmxM.08.0940.1	-1.3533	-3.5303057013589343	3.346	-13.139754498162349	-0.38097	-2.4768114366450735	0.5372433333333334	2.4805628225532472	-6.382290545388787	5.875793720530175
LmxM.08.0940.1_71_0.42910447761194_355-336_0	LmxM.08.0940.1	3.6338	-15.2301858588318	1.7553	-2.1480267399792674	0.65152	-0.6553964446465724	2.01354	1.5078177684322465	-6.01120301448588	8.018679430735121
LmxM.08.0940.1_86_0.42910447761194_356-337_0	LmxM.08.0940.1	-0.35282	-2.3827692332482946	-1.3187	-3.3937283468827855	2.6619	-5.6518129136030675	0.3301266666666667	2.076320351519325	-3.809436831244716	1.6737000340547108
LmxM.08.0950.1_14_0.356009070294785_153-172_1	LmxM.08.0950.1	-3.0879	-5.398421375772413	-0.25168	-2.2487865333578485	1.1094	-0.9607745555879355	-0.7433933333333332	2.141417363367854	-2.8693274882393993	2.2829762663434177
LmxM.08.0950.1_43_0.090702947845805_31-50_1	LmxM.08.0950.1	1.5886	-1.6264642578434265	0.26315	-0.4555324188177193	1.1987	-1.0498421813185372	1.0168166666666667	0.6811868949365756	-1.0439462859932276	0.5854881844215958
LmxM.08.0950.1_57_0.179138321995465_68-87_1	LmxM.08.0950.1	-1.8908	-4.105839576445554	1.3973	-1.358968253875228	0.90263	-0.8462958182205179	0.13637666666666667	1.7729237238621784	-2.103701216180433	1.752748346684105
LmxM.08.0950.1_71_0.206349206349206_81-100_1	LmxM.08.0950.1	-0.48255	-2.6047090203771757	-0.97447	-3.192961681191395	-1.9637	-4.1319327942599005	-1.1402400000000001	0.7543613857429342	-3.309867831942823	0.7702943592814275
LmxM.08.0950.1_71_0.294784580498866_119-138_1	LmxM.08.0950.1	3.1051	-8.313458416821321	-0.48152	-2.3925082318154436	-0.34558	-2.413030664215308	0.7593333333333333	2.032630281613785	-4.372999104284024	3.4125532945112127
LmxM.08.0950.1_71_0.294784580498866_120-139_1	LmxM.08.0950.1	-3.0837	-5.418026009396131	0.65353	-0.6688199122977041	-9.0754	-9.961318847891787	-3.8351900000000003	4.907807316032283	-5.349388256528541	4.646629689661457
LmxM.08.0960.1_0_0.177267373380448_297-316_1	LmxM.08.0960.1	6.2781	-19.931568569324174	1.2926	-1.2777403393962827	-0.64653	-2.9313594535769107	2.308056666666667	3.5722526983170346	-8.046889454099121	10.325590167036253
LmxM.08.0960.1_19_0.113074204946996_199-180_0	LmxM.08.0960.1	0.74731	-0.7392974301220153	-1.8736	-3.938320561253511	0.043636	-0.3582486789174723	-0.3608846666666667	1.3564733813626175	-1.6786222234309995	1.966208781174319
LmxM.08.0960.1_29_0.0730270906949352_120-139_1	LmxM.08.0960.1	1.02	-1.1110997554649662	2.0048	-4.046801821319007	0.61171	-0.9759612268308359	1.21217	0.7161507653420471	-2.0446209345382695	1.7352555526558398
LmxM.08.0960.1_29_0.16489988221437_273-292_1	LmxM.08.0960.1	-2.1352	-4.405527886648815	-3.2647	-5.506287090467819	-0.36531	-2.428480451145978	-1.9217366666666669	1.461434411471597	-4.113431809420871	1.5595555507939969
LmxM.08.0960.1_43_0.0429917550058893_69-88_1	LmxM.08.0960.1	-0.11576	-2.071748698308963	-2.741	-4.9012893991770685	1.5202	-1.490006276728617	-0.44551999999999997	2.149654065937122	-2.821014791404883	1.8249007902000678
LmxM.08.0960.1_43_0.0694935217903416_111-130_1	LmxM.08.0960.1	0.26569	-0.5261590694926398	2.0831	-3.4147143717786137	2.4053	-4.334272518875654	1.5846966666666666	1.1535974818078156	-2.758381986715636	1.9870860979345593
LmxM.08.0970.1_29_0.00759734093067426_45197_1	LmxM.08.0970.1	2.6045	-4.411072655652271	-3.2274	-5.463899342369589	0.73395	-0.7552079062071642	0.03701666666666666	2.9777594691031264	-3.5433933014096746	2.471354761377143
LmxM.08.0970.1_29_0.147198480531814_303-322_1	LmxM.08.0970.1	1.0326	-0.9562047670881568	3.9141	-18.933040869266566	-0.037643	-2.26318907103238	1.6363523333333332	2.0438825417612265	-7.384144902462367	10.022963660102677
LmxM.08.0970.1_43_0.00759734093067426_45165_1	LmxM.08.0970.1	1.2838	-1.1170330408347107	-1.1049	-3.189667133373053	-0.81952	-3.110903437567648	-0.21353999999999998	1.3045615136129074	-2.4725345372584706	1.1745591343348876
LmxM.08.0970.1_52_0.173789173789174_377-358_0	LmxM.08.0970.1	-1.9544	-4.434309246961809	0.94077	-0.9341216737550142	-0.67483	-2.8483905274544368	-0.56282	1.450831489973939	-2.7389404827237533	1.7526587648845051
LmxM.08.0970.1_52_0.199905033238367_411-430_1	LmxM.08.0970.1	-0.89915	-3.084229780257714	0.14502	-0.46408441106342674	0.19385	-0.48359951319983535	-0.18676	0.6174307461570083	-1.3439712348403254	1.5071396960721766
LmxM.08.0970.1_57_0.430674264007597_900-919_1	LmxM.08.0970.1	3.7634	-19.92912887197945	2.0443	-3.7638564259284895	2.0808	-3.4488708856937564	2.6294999999999997	0.9821557768500881	-9.0472853945339	9.425268806424434
LmxM.08.0980.1_19_0.0817369093231162_253-272_1	LmxM.08.0980.1	-0.82225	-3.03965436505566	0.70002	-0.646109905978141	1.2386	-0.9980940167334792	0.3721233333333333	1.0688371478543086	-1.5612860959224266	1.2923439008023563
LmxM.08.0980.1_33_0.10823754789272_348-329_0	LmxM.08.0980.1	0.51713	-0.563260345360597	-0.97739	-3.136936944406773	0.45513	-0.49917551652293735	-0.0017100000000000077	0.8455321382419475	-1.3997909354301026	1.504753770123029
LmxM.08.0980.1_33_0.194444444444444_617-598_0	LmxM.08.0980.1	0.24937	-0.41393954535582683	1.62	-1.7034967795289138	-1.7831	-4.1452989416757084	0.028756666666666764	1.71224270611188	-2.0875784221868163	1.8950988806118436
LmxM.08.0980.1_38_0.0970625798212005_298-317_1	LmxM.08.0980.1	2.9214	-7.720805918615267	1.0067	-1.1223311254752033	3.5244	-16.955003300345	2.484166666666667	1.3145657318420154	-8.599380114811822	7.95281689169887
LmxM.08.0980.1_38_0.0970625798212005_301-320_1	LmxM.08.0980.1	0.8155	-0.8052295951405264	-0.3917	-2.4609176382418005	0.17642	-0.4378166893201223	0.20007333333333333	0.6039474895496572	-1.2346546409008166	1.0777470783196859
LmxM.08.0980.1_43_0.0938697318007663_303-284_0	LmxM.08.0980.1	0.84114	-0.7174985147975577	0.71356	-0.6825778346306168	1.1993	-0.9348937272870579	0.918	0.2518261932365258	-0.7783233589050775	0.13671347288135954
LmxM.08.0990.1_14_0.27624872579001_267-286_1	LmxM.08.0990.1	3.7738	-19.93156856932383	1.7169	-3.904504908927488	1.665	-3.921193447573962	2.3852333333333333	1.202813968713921	-9.252422308608427	9.24841571676708
LmxM.08.0990.1_43_0.282364933741081_270-289_1	LmxM.08.0990.1	1.7173	-2.4900427486901364	-4.1422	-3.925593212823792	1.3331	-1.6573041776784778	-0.3639333333333334	3.277709057151555	-2.6909800463974687	1.147416940326209
LmxM.08.0990.1_43_0.282364933741081_271-290_1	LmxM.08.0990.1	4.1223	-19.931568569324174	-1.8241	-0.8649879310307219	0.93665	-2.8754495217954865	1.0782833333333333	2.975729026782065	-7.890668674050128	10.476065180591089
LmxM.08.0990.1_48_0.169215086646279_162-181_1	LmxM.08.0990.1	-1.049	-3.2026250445350755	-0.42325	-2.4804299160936	-0.70266	-2.7826848963439454	-0.7249699999999999	0.3134709997750988	-2.8219132856575406	0.3626921570454123
LmxM.08.0990.1_57_0.267074413863405_252-271_1	LmxM.08.0990.1	-1.599	-3.606632128150484	-2.0106	-4.175325003611853	-0.75706	-2.8048943411316563	-1.4555533333333335	0.6389627082493418	-3.5289504909646645	0.6885098966125176
LmxM.08.0990.1_67_0.419979612640163_406-425_1	LmxM.08.0990.1	0.17034	-0.4301375882390063	-0.96437	-3.1130238376947457	2.9825	-7.6652212274882805	0.7294899999999999	2.0319774214050708	-3.7361275511406773	3.657567838744172
LmxM.08.1000.1_14_0.0404616429056348_288-307_1	LmxM.08.1000.1	2.1778	-2.8539078907061417	-4.2416	-6.636517143766563	-1.9385	-4.086838289503332	-1.3341	3.252099108268381	-4.525754441325345	1.9291238248443936
LmxM.08.1000.1_14_0.137406653088934_1002-1021_1	LmxM.08.1000.1	-0.047392	-2.109975184620961	-1.7568	-3.99136969485656	-1.6363	-3.795618854081498	-1.1468306666666666	0.9540461722691063	-3.2989879111863396	1.0343563437553147
LmxM.08.1000.1_14_0.372029871011541_2733-2752_1	LmxM.08.1000.1	-0.21637	-2.3726471732604373	-2.2145	-4.351368898153961	-1.7742	-4.050024388624087	-1.40169	1.049858871134592	-3.5913468200128285	1.0661255789548212
LmxM.08.1000.1_29_0.0392396469789545_283-302_1	LmxM.08.1000.1	0.39521	-0.5397061697336636	-1.1402	-3.3577586854865618	1.1279	-1.1144068943803536	0.12763666666666662	1.1574826214822118	-1.6706239165335264	1.4890896639171922
LmxM.08.1000.1_29_0.0392396469789545_284-303_1	LmxM.08.1000.1	3.9055	-19.831344413645073	0.96336	-0.8826214541820739	3.1064	-10.338905981344336	2.65842	1.5213683003138982	-10.350957283057161	9.47436722815961
LmxM.08.1000.1_29_0.041683638832315_304-323_1	LmxM.08.1000.1	-2.2869	-4.626041152034994	0.098568	-0.44955043271452894	1.1974	-1.1607466193259093	-0.33031066666666664	1.7813026990215148	-2.0787794013584775	2.234470143861255
LmxM.08.1030.1_29_0.326300984528833_223-242_1	LmxM.08.1060.1-LmxM.08.1070.1-LmxM.08.1030.1-LmxM.08.1030a.1-LmxM.08.1040.1-LmxM.08.1040c.1-LmxM.08.1070partial.1	-0.098045	-2.4009412480719763	-1.234	-3.4076391256725045	-1.0663	-3.300149909721637	-0.7994483333333333	0.6131931176296203	-3.0362434278220394	0.5528065914791709
LmxM.08.1030.1_57_0.461322081575246_324-343_1	LmxM.08.1060.1-LmxM.08.1070.1-LmxM.08.1080.1-LmxM.08.1030.1-LmxM.08.1030a.1-LmxM.08.1040.1-LmxM.08.1040b.1-LmxM.08.1040c.1-LmxM.08.1070partial.1	0.17876	-0.3925896669846351	0.38472	-0.5428764402229952	0.80443	-0.7822704767668531	0.45597	0.3188622886137525	-0.5725788613248278	0.19653106304758605
LmxM.08.1030a.1_29_0.272159800249688_426-445_1	LmxM.08.1060.1-LmxM.08.1070.1-LmxM.08.1080.1-LmxM.08.1030a.1-LmxM.08.1040.1-LmxM.08.1040a.1-LmxM.08.1040b.1-LmxM.08.1040c.1-LmxM.08.1050.1-LmxM.08.1050a.1	-1.8119	-3.9042024752510622	-0.82953	-2.868057622029566	1.0912	-1.1613595903533847	-0.5167433333333334	1.4766089619914047	-2.644539895878004	1.3850151274395623
LmxM.08.1030a.1_29_0.470661672908864_748-767_1	LmxM.08.1060.1-LmxM.08.1070.1-LmxM.08.1080.1-LmxM.08.1030a.1-LmxM.08.1040.1-LmxM.08.1040b.1-LmxM.08.1040c.1-LmxM.08.1050.1-LmxM.08.1070partial.1	0.41965	-0.5977340575606799	-0.99049	-3.08166261954622	-2.5209	-4.704667231703643	-1.03058	1.4706848682501632	-2.794687969603514	2.0684513195870244
LmxM.08.1030a.1_43_0.436953807740325_691-710_1	LmxM.08.1060.1-LmxM.08.1070.1-LmxM.08.1030a.1-LmxM.08.1040.1-LmxM.08.1040c.1-LmxM.08.1050.1-LmxM.08.1070partial.1	0.96562	-0.8675126499690444	1.0099	-1.0020471933713526	0.35231	-0.5243526794242613	0.7759433333333333	0.3675446645420572	-0.7979708409215528	0.2463230796494419
LmxM.08.1030a.1_43_0.436953807740325_692-711_1	LmxM.08.1060.1-LmxM.08.1070.1-LmxM.08.1030a.1-LmxM.08.1040.1-LmxM.08.1040c.1-LmxM.08.1050.1-LmxM.08.1070partial.1	-0.82418	-3.079709749081602	0.66363	-0.6543515582407469	-0.37857	-2.539595021791874	-0.17970666666666668	0.7635801320315593	-2.0912187763714076	1.273330880628724
LmxM.08.1030a.1_60_0.380774032459426_603-622_1	LmxM.08.1060.1-LmxM.08.1070.1-LmxM.08.1080.1-LmxM.08.1030a.1-LmxM.08.1040.1-LmxM.08.1040b.1-LmxM.08.1040c.1-LmxM.08.1050.1-LmxM.08.1070partial.1	0.80404	-0.7072865595830462	0.96454	-1.0048816736447839	0.43871	-0.5459694367000176	0.7357633333333333	0.269482048814635	-0.7527125566426159	0.2328041047985502
LmxM.08.1030a.1_63_0.415730337078652_671-652_0	LmxM.08.1060.1-LmxM.08.1070.1-LmxM.08.1080.1-LmxM.08.1030a.1-LmxM.08.1040.1-LmxM.08.1040b.1-LmxM.08.1040c.1-LmxM.08.1050.1-LmxM.08.1070partial.1	-0.94348	-3.5423237660227294	0.72241	-0.7147966648083005	0.85508	-0.7173324658372499	0.21133666666666664	1.0022981005835205	-1.658150965556093	1.6317420029175658
LmxM.08.1040b.1_29_0.398148148148148_421-440_1	LmxM.08.1080.1-LmxM.08.1040b.1	-0.68313	-2.868057622029566	-0.80489	-2.876720516179963	2.0822	-2.322498072006407	0.1980599999999999	1.6328484403336396	-2.689092070071979	0.3175092612775893
LmxM.08.1040b.1_29_0.398148148148148_422-441_1	LmxM.08.1080.1-LmxM.08.1040b.1	3.367	-11.475296302891508	0.55316	-0.6500890022335428	0.81932	-0.8224750569304374	1.5798266666666667	1.5534483187197872	-4.315953454018496	6.200771867981062
LmxM.08.1070.1_71_0.437687687687688_575-594_1	LmxM.08.1060.1-LmxM.08.1070.1-LmxM.08.1080.1-LmxM.08.1030a.1-LmxM.08.1040.1-LmxM.08.1040b.1-LmxM.08.1040c.1-LmxM.08.1050.1-LmxM.08.1070partial.1	-1.5814	-3.809650632746649	-0.86866	-2.992391128795431	0.5634	-0.6084940121833309	-0.6288866666666665	1.0923187257084506	-2.4701785912418037	1.6632439322383652
LmxM.08.1070.1_71_0.453453453453453_596-615_1	LmxM.08.1060.1-LmxM.08.1070.1-LmxM.08.1080.1-LmxM.08.1030a.1-LmxM.08.1040.1-LmxM.08.1040b.1-LmxM.08.1040c.1-LmxM.08.1050.1-LmxM.08.1070partial.1	-0.84672	-2.97822465699789	-1.878	-4.083434694644422	-0.0073214	-2.258418249750633	-0.9106804666666667	0.936978021138518	-3.1066925337976485	0.9192656050131921
LmxM.08.1070.1_81_0.453453453453453_595-614_1	LmxM.08.1060.1-LmxM.08.1070.1-LmxM.08.1080.1-LmxM.08.1030a.1-LmxM.08.1040.1-LmxM.08.1040b.1-LmxM.08.1040c.1-LmxM.08.1050.1-LmxM.08.1070partial.1	-0.52431	-2.6108649600598137	1.4546	-1.326114371569759	-1.851	-4.044228940232596	-0.30690333333333336	1.663489430093661	-2.6604027572873896	1.3597342376765802
LmxM.08.1090.1_14_0.328947368421053_606-587_0	LmxM.08.1090.1	-0.89035	-3.0527632561403975	3.5191	-16.85942846021387	1.5564	-1.5632368964887018	1.3950500000000001	2.2091486352212697	-7.15847620428099	8.434217699226243
LmxM.08.1090.1_29_0.110745614035088_199-218_1	LmxM.08.1090.1	-0.49343	-2.669593047874672	2.7814	-6.269901794908922	0.49135	-0.5749897945598271	0.92644	1.6802099164390145	-3.1714948791144733	2.8804400287250265
LmxM.08.1090.1_38_0.110745614035088_198-217_1	LmxM.08.1090.1	-0.63252	-2.833094350319803	1.551	-1.4594925737904616	-0.36463	-2.621745865299383	0.18461666666666665	1.1908794327022922	-2.3047775964698825	0.7396263399208538
LmxM.08.1090.1_48_0.328947368421053_610-591_0	LmxM.08.1090.1	-2.3763	-4.715087936801256	0.89232	-0.8109130246665143	-0.85163	-3.022788961107802	-0.7785366666666667	1.6355354330106497	-2.849596640858524	1.957841188906949
LmxM.08.1090.1_55_0.205592105263158_378-359_0	LmxM.08.1090.1	0.45254	-0.5450218965898277	0.9901	-0.8847243300572658	-1.9426	-4.235959641025198	-0.1666533333333334	1.5613239928129374	-1.8885686225574305	2.0399835492016303
LmxM.08.1090.1_62_0.205043859649123_377-358_0	LmxM.08.1090.1	-2.2892	-4.526992432083826	0.013161	-0.41453552874242267	2.5092	-4.122227485282178	0.07772033333333332	2.3998513642807824	-3.021251815369476	2.26653612694898
LmxM.08.1091.1_43_0.344322344322344_372-391_1	LmxM.08.1091.1	1.3252	-1.1374224465668845	1.1241	-1.0479617130636552	-1.2841	-3.754596828397128	0.3884	1.4519133892901464	-1.9799936626758894	1.53750222847013
LmxM.08.1091.1_57_0.225274725274725_257-238_0	LmxM.08.1091.1	1.816	-1.9401961997959076	-0.60471	-2.780799876148329	-0.21455	-2.3890278638676246	0.33224666666666663	1.2996919527462396	-2.3700079799372875	0.42062447879652015
LmxM.08.1091.1_67_0.344322344322344_366-385_1	LmxM.08.1091.1	1.4933	-1.405065509496055	-0.75828	-3.0695003246308596	-0.27494	-2.4805104299195273	0.15336000000000002	1.1853201219923672	-2.3183587546821474	0.843982042341497
LmxM.08.1100.1_14_0.306010928961749_340-321_0	LmxM.08.1100.1	-2.6974	-1.9953849943863071	3.0843	-18.659545380263125	-3.2113	-3.2026250445350755	-0.9414666666666668	3.495872029026997	-7.952518473061502	9.292183598505007
LmxM.08.1100.1_14_0.38615664845173_420-439_1	LmxM.08.1100.1	-1.5832	-3.6381508070143385	-3.4918	-5.805590143152052	1.8124	-2.27459213036883	-1.0875333333333332	2.686614690150661	-3.9061110268450734	1.7806849106814395
LmxM.08.1100.1_33_0.306010928961749_343-324_0	LmxM.08.1100.1	1.6024	-2.509955701925471	3.5241	-19.927519130522192	0.27227	-0.6185150519457412	1.79959	1.634858559417297	-7.685329961464468	10.644143162854615
LmxM.08.1100.1_48_0.306010928961749_346-327_0	LmxM.08.1100.1	0.60359	-0.7972350076534948	0.16573	-0.4019378496370083	-0.91797	-3.0053073264159003	-0.04954999999999998	0.7832913360940487	-1.401493394568801	1.4029359596125963
LmxM.08.1100.1_52_0.230418943533698_246-265_1	LmxM.08.1100.1	0.85706	-0.8174576997215323	-0.10001	-2.2483751790277364	-0.24371	-2.2847497272674437	0.17111333333333334	0.5983765909804071	-1.7835275353389042	0.8368386776477547
LmxM.08.1100.1_52_0.257741347905282_279-298_1	LmxM.08.1100.1	-2.2984	-1.4351789688659398	-2.6045	-1.9790832466903503	-0.44277	-8.51215185218232e-05	-1.78189	1.1697675338715807	-1.1381157790249372	1.0223958621430773
LmxM.08.1110.1_14_0.381562881562882_618-637_1	LmxM.08.1110.1	-2.5117	-1.7374417621017308	3.2564	-19.924478725873474	0.53173	-0.866907366801272	0.4254766666666668	2.885517584530258	-7.509609284925492	10.760399386648634
LmxM.08.1110.1_38_0.13980463980464_226-245_1	LmxM.08.1110.1	-2.3546	-4.505434879354475	-5.7494	-5.771697232545785	0.45572	-0.5455692882975832	-2.5494266666666663	3.107144448868339	-3.607567133399281	2.7263030259552914
LmxM.08.1110.1_52_0.0921855921855922_141-160_1	LmxM.08.1110.1	-1.4474	-3.7336608015878197	-1.3313	-3.500070965066123	-1.9209	-4.2662326521389975	-1.5665333333333333	0.3123325204542962	-3.83332147293098	0.3926832307904367
LmxM.08.1110.1_57_0.198412698412698_315-334_1	LmxM.08.1110.1	1.4853	-1.469166150067303	-1.5711	-3.6511421329591185	1.208	-1.2015728364600844	0.3740666666666667	1.690259992821617	-2.107293706495502	1.34368988918294
LmxM.08.1110.1_57_0.302808302808303_492-511_1	LmxM.08.1110.1	1.6909	-2.09473537200251	-0.72386	-2.6799104925778945	0.07293	-0.41065644151782194	0.34665666666666667	1.2304312985426424	-1.7284341020327423	1.1781387661685851
LmxM.08.1110.1_57_0.381562881562882_617-636_1	LmxM.08.1110.1	-1.3871	-3.5024724486946797	0.22301	-0.5411119863326733	2.9743	-10.635248830261721	0.6034033333333333	2.2054425419931785	-4.892944421763025	5.18873384236539
LmxM.08.1120.1_14_0.210363495746326_541-560_1	LmxM.08.1120.1	-0.29406	-2.539175672704857	2.8161	-6.876269184967645	0.34667	-0.4907176463421669	0.9562366666666667	1.642240069914668	-3.30205416800489	3.2604148220823044
LmxM.08.1120.1_14_0.2138437741686_546-565_1	LmxM.08.1120.1	0.40844	-0.5527466698180494	0.23146	-0.4851939949796945	0.87967	-0.8261536373746265	0.5065233333333333	0.3350511994208248	-0.6213647673907902	0.18054002858478949
LmxM.08.1120.1_14_0.288089713843774_742-761_1	LmxM.08.1120.1	0.78215	-0.6710923216901122	1.447	-1.4908980778730425	-2.3999	-4.663648050040037	-0.05691666666666665	2.056133399328296	-2.275212816534397	2.1086696085342584
LmxM.08.1120.1_29_0.0436968290796597_116-97_0	LmxM.08.1120.1	-0.094326	-2.3043553257110863	-1.3579	-3.454996385149814	-0.44894	-2.5829354961441973	-0.633722	0.6517385242656751	-2.7807624023350326	0.6002877022947811
LmxM.08.1120.1_29_0.0583913379737046_144-163_1	LmxM.08.1120.1	0.31537	-0.5387627329834636	0.020527	-0.3918133790911646	0.5452	-0.640139279586191	0.293699	0.26300696457128275	-0.523571797220273	0.12485796574983701
LmxM.08.1120.1_29_0.348414539829853_891-910_1	LmxM.08.1120.1	0.48397	-0.536145307816963	0.93571	-0.9330194563545102	-0.65776	-2.9006536204564086	0.25397333333333333	0.8212554476125764	-1.456606128209294	1.2662275239242102
LmxM.08.1130.1_43_0.0519713261648745_54-73_1	LmxM.08.1130.1	-0.83409	-2.9975667838281597	3.1944	-17.07533977110513	1.037	-1.1172208057743227	1.1324366666666668	2.0159399886984066	-7.0633757869025375	8.721438663719606
LmxM.08.1130.1_43_0.390681003584229_433-452_1	LmxM.08.1130.1	-0.83168	-2.9725514932006933	4.4698	-19.931568569324174	-2.214	-4.566749945668746	0.4747066666666668	3.5282120404155606	-9.156956669397871	9.36507145578655
LmxM.08.1130.1_52_0.205197132616487_225-244_1	LmxM.08.1130.1	-2.496	-4.743095626010211	-0.80627	-2.9972211619011344	1.8053	-1.852088993942531	-0.49899000000000004	2.167051261807159	-3.197468593951292	1.4558688513038665
LmxM.08.1130.1_57_0.205197132616487_220-239_1	LmxM.08.1130.1	-1.297	-3.527857476873894	0.41319	-0.5130673731142805	0.97823	-0.7569622362242336	0.03147333333333335	1.1846723591075015	-1.599295695404136	1.6746295365758395
LmxM.08.1130.1_57_0.267025089605735_289-308_1	LmxM.08.1130.1	-1.1374	-3.5455545481076087	-1.7132	-3.9968871393921614	-0.78012	-2.931909823260271	-1.21024	0.4707853234755731	-3.4914505035866803	0.5345461689078063
LmxM.08.1140.1_19_0.194297782470961_556-537_0	LmxM.08.1140.1	-3.415	-2.938088350938351	-0.35877	1.4426943194232382e-06	-1.9537	-1.4627098975521482	-1.9091566666666668	1.5286018234430225	-1.4669322685987265	1.469049447831848
LmxM.08.1140.1_29_0.463921154523055_1314-1333_1	LmxM.08.1140.1	3.8136	-19.931568569324174	-1.0904	-0.07708516951501826	0.38889	-0.9479709168329465	1.0373633333333334	2.515490458744245	-6.985541551890713	11.220041093877875
LmxM.08.1140.1_34_0.165786694825766_474-455_0	LmxM.08.1140.1	-0.96222	-3.1678504555565117	0.85447	-0.9072215517415052	1.0076	-0.8760133873635532	0.29995	1.095749529272087	-1.6503617982205234	1.3142763622003157
LmxM.08.1140.1_38_0.176698345652939_499-518_1	LmxM.08.1140.1	-0.66348	-2.8842635646679056	-0.60939	-2.8342256661730487	-0.20823	-2.434863000271882	-0.49369999999999997	0.24869916103597936	-2.7177840770376123	0.24629088407847233
LmxM.08.1140.1_43_0.140795494544175_390-409_1	LmxM.08.1140.1	-1.1564	-3.300718453897383	0.13471	-0.4109441343265079	-0.39825	-2.467445645216623	-0.4733133333333333	0.6488198024361875	-2.0597027444801714	1.4874103701865737
LmxM.08.1140.1_43_0.140795494544175_393-412_1	LmxM.08.1140.1	1.886	-2.611482001194819	-2.061	-4.122177238171526	1.3673	-1.3939899344146158	0.3974333333333333	2.1448037820120827	-2.70921639126032	1.3667170516775615
LmxM.08.1150.1_14_0.202911208151383_690-709_1	LmxM.08.1150.1	2.6014	-4.942573296360031	-0.98464	-3.0494151297862664	4.3013	-19.931568453630135	1.972686666666667	2.698471931025656	-9.307852293258811	9.248974037860489
LmxM.08.1150.1_19_0.196506550218341_678-659_0	LmxM.08.1150.1	0.40391	-0.4900690901246669	0.00885	-0.37031978619899936	-1.2695	-3.745183462902655	-0.28558	0.8746953902359381	-1.5351907797421072	1.9148461344622545
LmxM.08.1150.1_19_0.199417758369723_678-697_1	LmxM.08.1150.1	2.7792	-6.692730967002549	1.4967	-1.4509873987364965	-0.43785	-2.614394469385038	1.27935	1.6195009856434173	-3.586037611708028	2.752641768534748
LmxM.08.1150.1_29_0.196506550218341_681-662_0	LmxM.08.1150.1	2.487	-4.828075847192485	1.4308	-1.5844100543072324	3.3459	-18.121866026458473	2.4212333333333333	0.9592423798672227	-8.178117309319397	8.762930209478291
LmxM.08.1150.1_29_0.196797671033479_672-691_1	LmxM.08.1150.1	1.2664	-1.2591121494107416	-0.19033	-2.2155730745383213	0.24762	-0.5156225998116992	0.44123	0.7474150100847587	-1.330102607920254	0.8521957744734246
LmxM.08.1150.1_29_0.212518195050946_720-739_1	LmxM.08.1150.1	-0.81514	-2.9148364394247888	1.1095	-1.0825575509470409	-1.2542	-3.2912247675858812	-0.31994666666666666	1.2572516655520218	-2.4295395859859035	1.1816037810670939
LmxM.08.1160.1_14_0.171740827478532_210-229_1	LmxM.08.1160.1	-0.47608	-2.565493997994497	-0.8725	-2.814808349895589	0.74051	-0.7724535964033257	-0.20269000000000004	0.8405396386250918	-2.0509186480978037	1.1141786561494924
LmxM.08.1160.1_14_0.171740827478532_211-230_1	LmxM.08.1160.1	-1.9555	-4.070651345102706	-1.4652	-3.528440010743878	-0.25792	-2.3316194162054487	-1.2262066666666667	0.8736605886345872	-3.310236924017344	0.8898131560747848
LmxM.08.1160.1_29_0.0523028883684621_62-81_1	LmxM.08.1160.1	0.091036	-0.40501011060555003	-0.020575	-2.141010068199019	-0.38583	-2.5206783676627382	-0.10512300000000001	0.2494224703530137	-1.6888995154891024	1.1279698610262598
LmxM.08.1160.1_33_0.227166276346604_297-278_0	LmxM.08.1160.1	-0.8453	-3.375032578561756	0.16991	-0.42610007144596906	-1.6977	-3.943549649630332	-0.79103	0.9349870067011627	-2.581560766546019	1.888203119665623
LmxM.08.1160.1_34_0.159250585480094_207-188_0	LmxM.08.1160.1	0.945	-0.857910755622648	-1.1786	-3.3619206006322555	3.2621	-9.80241437018731	1.0095	2.2210525230169593	-4.674081908814071	4.614364712694169
LmxM.08.1160.1_38_0.113192818110851_142-161_1	LmxM.08.1160.1	0.15365	-0.4002232832554913	0.94784	-0.7822208536608828	0.14944	-0.4362541704234703	0.4169766666666667	0.45974595162256005	-0.5395661024466148	0.2109159842749516
LmxM.08.1170.1_29_0.312264860797592_407-426_1	LmxM.08.1170.1	1.3641	-1.6140013843238683	0.36407	-0.7159573663122376	2.5936	-6.739183277366059	1.44059	1.116731411441444	-3.0230473426673883	3.2494415640907732
LmxM.08.1170.1_29_0.375470278404816_490-509_1	LmxM.08.1170.1	0.3114	-0.3459109675524181	-1.0433	-3.313857193478241	-0.23028	-2.3375137377324475	-0.32072666666666666	0.6818639689361313	-1.999093966254369	1.5126374834349074
LmxM.08.1170.1_43_0.312264860797592_408-427_1	LmxM.08.1170.1	-0.83495	-0.0031181458442402876	0.59576	-1.1939944225268657	3.2473	-19.931568569324174	1.0027033333333335	2.071326488758673	-7.0428937125650934	11.177790535210063
LmxM.08.1170.1_57_0.0120391271632807_45133_1	LmxM.08.1170.1	-3.1632	-5.413099818973575	2.0645	-3.2241689914406013	1.781	-1.7670887885350837	0.2274333333333333	2.9397940171606125	-3.468119199649754	1.835206496987125
LmxM.08.1170.1_57_0.495109104589917_654-673_1	LmxM.08.1170.1	-1.6755	-4.008032160835388	4.661	-19.931568569324174	-0.94188	-2.905077546310581	0.6812066666666666	3.4660663306020747	-8.948226092156714	9.527826939994695
LmxM.08.1170.1_60_0.312264860797592_412-431_1	LmxM.08.1170.1	-0.27415	-2.403534227154114	-3.0241	-5.223131270358877	-1.1143	-3.283337397207624	-1.4708499999999998	1.409220414803873	-3.636667631573538	1.4426238464686714
LmxM.08.1171.1_14_0.227477477477477_306-287_0	LmxM.08.1171.1-LmxM.21.1860.1-LmxM.32.0792.1-LmxM.32.0794.1	3.1729	-18.80882959736963	3.058	-19.92899378215975	3.7916	-19.931568569324174	3.3408333333333338	0.39458008481591333	-19.556463982951186	0.6474716505455409
LmxM.08.1171.1_29_0.21021021021021_271-290_1	LmxM.08.1171.1-LmxM.21.1860.1-LmxM.32.0792.1-LmxM.32.0794.1	0.9224	-1.3578215432627878	-0.082294	-1.8379395269560799	4.8472	-19.931568569324174	1.8957686666666664	2.604911264313112	-7.709109879847681	10.587681551290443
LmxM.08.1171.1_38_0.0232732732732733_28-47_1	LmxM.08.1171.1-LmxM.21.1860.1-LmxM.32.0792.1-LmxM.32.0794.1	1.5718	-1.7485002440053725	-0.20319	-2.1688296904504747	-0.0059219	-2.0338589867320422	0.45422936666666675	0.9728575261497457	-1.9837296403959632	0.2146017810044302
LmxM.08.1171.1_43_0.0165165165165165_16-35_1	LmxM.08.1171.1-LmxM.21.1860.1-LmxM.32.0792.1-LmxM.32.0794.1	-0.48544	-2.2189945509466815	-3.4808	-3.1256861768897304	2.3317	-16.829162385751783	-0.5448466666666666	2.9067053387870834	-7.391281037862732	8.186007920761062
LmxM.08.1171.1_43_0.185435435435435_240-259_1	LmxM.08.1171.1-LmxM.08.1230.1-LmxM.21.1860.1-LmxM.32.0792.1-LmxM.32.0794.1	5.4978	-19.931568569324174	0.94001	-0.995014015536214	4.2196	-19.93156856932407	3.5524699999999996	2.350991120506413	-13.619383718061485	10.933024869153483
LmxM.08.1171.1_52_0.3003003003003_397-416_1	LmxM.08.1171.1-LmxM.08.1230.1-LmxM.21.1860.1-LmxM.32.0792.1-LmxM.32.0794.1	6.7169	-19.931568569324174	7.7203	-19.931568569324174	6.9981	-19.931568569324174	7.1451	0.517599884080358	-19.931568569324174	0.0
LmxM.08.1180.1_0_0.0580747812251392_70-89_1	LmxM.08.1180.1	1.9038	-1.7274703137743792	-1.6923	-4.090176215246119	4.4746	-19.931568568398266	1.5620333333333332	3.0976228374889887	-8.583071699139587	9.89883228910829
LmxM.08.1180.1_14_0.361177406523469_447-466_1	LmxM.08.1180.1	-0.39015	-2.7044321249390104	-1.5023	-3.6367324660287306	-0.4386	-2.530397382273656	-0.7770166666666666	0.6285807711291631	-2.9571873244137996	0.5949018595810506
LmxM.08.1180.1_14_0.365950676213206_457-476_1	LmxM.08.1180.1	0.7365	-1.1856021596046205	2.6302	-10.15648509598894	-1.663	-3.695573069178686	0.5679	2.1515601385971066	-5.0125534415907484	4.628176005789624
LmxM.08.1180.1_29_0.0461416070007955_54-73_1	LmxM.08.1180.1	-3.2544	-5.517213658656557	-0.51427	-2.411034289878665	-1.3297	-3.4520409000678267	-1.6994566666666666	1.406989018661245	-3.7934296162010157	1.5809798415484797
LmxM.08.1180.1_43_0.287191726332538_358-377_1	LmxM.08.1180.1	1.4487	-1.6439869399375118	0.20878	-0.5390561805316963	0.47601	-0.6438764778163879	0.7111633333333334	0.6525513154023471	-0.9423065327618653	0.6099289868840048
LmxM.08.1180.1_43_0.361177406523469_448-467_1	LmxM.08.1180.1	2.496	-4.414575910715991	3.7089	-19.29634353415198	-1.5259	-3.6246168657768156	1.5596666666666668	2.7401319025428927	-9.111845436881595	8.828873650876899
LmxM.08.1190.1_0_0.0202991452991453_73-92_1	LmxM.08.1190.1	0.31235	-0.5088323786954647	-0.7405	-2.801370069687635	-0.11808	-2.2276852677036003	-0.18207666666666666	0.5293344506390392	-1.8459625720289001	1.1929863488111663
LmxM.08.1190.1_14_0.223023504273504_831-850_1	LmxM.08.1190.1	1.0506	-0.8215313788219027	0.27807	-0.49158960312721994	0.24723	-0.4250149755143484	0.5253	0.45518440647719904	-0.5793786524878237	0.2123358246121428
LmxM.08.1190.1_19_0.0379273504273504_138-157_1	LmxM.08.1190.1	1.1184	-1.326620871058937	-0.047258	-1.8929228111344532	2.307	-4.720897225538552	1.1260473333333334	1.177147630470084	-2.646813635910647	1.8183898164052048
LmxM.08.1190.1_19_0.0379273504273504_139-158_1	LmxM.08.1190.1	-0.76177	-2.822237804079544	-0.26094	-2.14847441250182	-0.045604	-2.131306914012452	-0.3561046666666667	0.36744478527437746	-2.3673397101979385	0.3940468089122587
LmxM.08.1190.1_29_0.0379273504273504_137-156_1	LmxM.08.1190.1	0.6961	-0.763755990491123	2.09	-3.446651293878488	-1.3699	-3.4725052281783517	0.47206666666666663	1.7407958534340933	-2.5609708375159874	1.5564873951480143
LmxM.08.1190.1_29_0.0584935897435897_222-203_0	LmxM.08.1190.1	4.3793	-19.931568569324174	2.8501	-10.36804813239629	3.2456	-16.764098236511376	3.4916666666666667	0.793740992599811	-15.687904979410613	4.871742473885107
LmxM.08.1200.1_43_0.38265306122449_230-211_0	LmxM.08.1200.1	-2.1096	-4.274222204087254	-6.8673	-7.0328160431593325	-0.57352	-2.666017616371495	-3.1834733333333336	3.2814356041423904	-4.6576852878726935	2.2085096960436608
LmxM.08.1200.1_52_0.333333333333333_191-210_1	LmxM.08.1200.1	1.9998	-2.810146350357113	-2.662	-4.841208000983834	-1.4029	-3.6858116244698	-0.6883666666666667	2.4116411887619877	-3.779055325270249	1.018736299523021
LmxM.08.1200.1_71_0.363945578231293_203-222_1	LmxM.08.1200.1	-0.16288	-2.1573284396801364	-0.52527	-2.5708843460819195	-6.021	-6.487200700927865	-2.2363833333333334	3.2825788814944468	-3.7384711622299736	2.389433547854531
LmxM.08.1200.1_81_0.435374149659864_247-266_1	LmxM.08.1200.1	-0.83674	-2.7235533605658553	2.0021	-4.331888138743008	3.2247	-18.331679524364915	1.4633533333333333	2.083628972858012	-8.462373674557925	8.584817042747584
LmxM.08.1210.1_33_0.240409207161125_285-266_0	LmxM.08.1210.1	-1.438	-3.4404670724076376	-6.2173	-6.299936763406537	1.5504	-1.9910771700535583	-2.0349666666666666	3.918107671227698	-3.910493668622577	2.192546806722618
LmxM.08.1210.1_33_0.240409207161125_286-267_0	LmxM.08.1210.1	-2.1363	-1.2030335212857381	-3.2433	-2.8269391047651387	-0.17035	-1.8109104937180487	-1.8499833333333333	1.5563541855353278	-1.946961039922975	0.8204569759322466
LmxM.08.1210.1_33_0.240409207161125_287-268_0	LmxM.08.1210.1	-5.4108	-5.299879929707189	-0.88517	-0.013303648714475912	-0.44277	-8.51215185218232e-05	-2.246246666666667	2.7494959155513095	-1.7710895666467288	3.056029245963885
LmxM.08.1210.1_33_0.240409207161125_288-269_0	LmxM.08.1210.1	2.1791	-6.700887600196675	2.2119	-9.317226806609327	-0.44277	-8.51215185218232e-05	1.3160766666666668	1.5232941796098787	-5.339399842774842	4.805467613065489
LmxM.08.1210.1_43_0.310315430520034_357-376_1	LmxM.08.1210.1	-0.58855	-2.757003683695341	1.2415	-1.10283393807267	-0.66212	-2.7533024906422123	-0.0030566666666666706	1.0784452274609655	-2.204380037470074	0.9539687004984657
LmxM.08.1210.1_43_0.310315430520034_358-377_1	LmxM.08.1210.1	-0.12407	-2.3018633286827757	-1.3546	-3.7181035691101276	0.47114	-0.5689847313930025	-0.3358433333333333	0.9311109468980232	-2.1963172097286354	1.5772103065019343
LmxM.08.1215.1_14_0.395134779750164_594-613_1	LmxM.08.1215.1	-1.829	-4.051650337861101	-1.2297	-3.290236484877767	4.519	-19.931568569324174	0.48676666666666674	3.504849406655489	-9.091151797354348	9.395792388424846
LmxM.08.1215.1_29_0.0381328073635766_52-71_1	LmxM.08.1215.1	-1.0909	-3.1749992167375343	1.3248	-1.5301098571032763	1.1099	-1.1218600936701777	0.44793333333333335	1.336993464207411	-1.9423230558369962	1.0868692909339017
LmxM.08.1215.1_29_0.434582511505588_654-673_1	LmxM.08.1215.1	0.6312	-0.6159037623874644	1.9207	-2.945960075422699	3.0257	-8.813341236319278	1.8592000000000002	1.1984340824592732	-4.125068358043147	4.224004917298689
LmxM.08.1215.1_38_0.0381328073635766_51-70_1	LmxM.08.1215.1	-1.4455	-3.5892507865713643	0.35236	-0.5377151930049605	1.2164	-1.259457497488371	0.04108666666666664	1.3579750434132924	-1.7954744923548986	1.594820690168639
LmxM.08.1215.1_38_0.0499671268902038_69-88_1	LmxM.08.1215.1	-2.9363	-5.172772804920961	-3.3815	-5.628287258123757	2.7196	-5.242553397425611	-1.1994	3.4012455821360503	-5.34787115349011	0.2453410413608098
LmxM.08.1215.1_46_0.113083497698882_168-187_1	LmxM.08.1215.1	0.17194	-0.3760376481899776	0.73728	-0.6871002042982357	0.31908	-0.4531010963098835	0.4094333333333333	0.29330039640841493	-0.505412982932699	0.16199499549269888
LmxM.08.1218.1_29_0.0378343118069145_54-73_1	LmxM.08.1218.1	2.1906	-2.4290242019081636	4.0246	-19.927028490010095	-1.7724	-4.010634249316036	1.4809333333333334	2.9629415001537467	-8.788895647078098	9.678268182149928
LmxM.08.1218.1_29_0.102413568166993_151-170_1	LmxM.08.1218.1	-4.5413	-7.01462548312044	0.11888	-0.4838819511458187	3.2022	-12.156649762766982	-0.40673999999999993	3.898417031411596	-6.551719065677747	5.850135798379982
LmxM.08.1218.1_29_0.139595564253098_210-229_1	LmxM.08.1218.1	-0.50796	-2.6866751940246214	-2.9535	-5.215499367309541	0.038527	-0.3589516015549997	-1.1409776666666664	1.5932953012283482	-2.753708720963054	2.428967717069169
LmxM.08.1218.1_29_0.487932159165036_741-760_1	LmxM.08.1218.1	-0.18427	-2.2424236841413716	2.4684	-6.891981185617542	0.26825	-0.4993998364167787	0.8507933333333333	1.4190426644866367	-3.211268235391897	3.304583014527436
LmxM.08.1218.1_33_0.389432485322896_604-585_0	LmxM.08.1218.1	0.12767	-0.3819098509509159	1.2874	-1.2662430626337697	0.42674	-0.5220098202527349	0.6139366666666667	0.6021007907595982	-0.7233875779458069	0.47531679782166864
LmxM.08.1218.1_38_0.0378343118069145_52-71_1	LmxM.08.1218.1	2.9402	-5.848504824608165	0.65089	-0.7250382609897331	-0.79177	-2.9224725925452737	0.9331066666666666	1.8819231401503445	-3.1653385593810572	2.5703531499609786
LmxM.08.1222.1_52_0.153333333333333_36-55_1	LmxM.08.1222.1	0.61675	-0.9772103602255272	1.5517	-2.1311173069255926	2.4275	-6.053900995256293	1.5319833333333335	0.9055360019531712	-3.054076220802471	2.6612190474443964
LmxM.08.1222.1_52_0.183333333333333_45-64_1	LmxM.08.1222.1	2.1628	-2.420812126618883	1.125	-1.0113233105516442	-0.078189	-2.3843501783155285	1.0698703333333333	1.1215112057578085	-1.9388285384953516	0.8034499544562195
LmxM.08.1223.1_0_0.068860450944546_116-97_0	LmxM.08.1223.1	-0.41602	-2.3770621545795967	0.0087469	-0.44343619270008927	0.89544	-0.9501991854905314	0.16272230000000001	0.6691510672141755	-1.2568991775900724	1.0026345316110983
LmxM.08.1223.1_0_0.0694698354661792_119-100_0	LmxM.08.1223.1	1.7324	-1.8120751990049833	-0.1116	-2.14005588794883	0.38654	-0.5253490287196892	0.6691133333333333	0.9539233546429887	-1.4924933718911675	0.8534746443078802
LmxM.08.1223.1_43_0.024375380865326_36-55_1	LmxM.08.1223.1	0.84687	-0.7181866355887827	-0.082899	-2.2626351231046566	-1.4904	-3.7210494165868386	-0.242143	1.1767441318642724	-2.233957058426759	1.5016367882817392
LmxM.08.1223.1_43_0.130408287629494_206-225_1	LmxM.08.1223.1	0.24078	-0.4116732129739087	-1.2079	-3.4287367652574297	-0.25599	-2.3677988015686013	-0.4077033333333333	0.7361597226372368	-2.0694029265999796	1.5305058618895033
LmxM.08.1223.1_52_0.190127970749543_322-303_0	LmxM.08.1223.1	-3.1608	-5.429669200630963	-0.63254	-2.716519102075974	0.74586	-0.9740895522905814	-1.0158266666666667	1.981332781370493	-3.040092618332506	2.2453445984955653
LmxM.08.1223.1_57_0.156002437538087_245-264_1	LmxM.08.1223.1	-0.063926	-2.2585563126377415	1.8393	-1.9734067122593844	-0.9563	-3.396718578241139	0.27302466666666664	1.427934401093178	-2.542893867712755	0.7530538167227114
LmxM.08.1225.1_57_0.423988842398884_301-320_1	LmxM.08.1225.1	-1.7903	-3.9508041972132713	-0.37013	-2.5004546073708136	-0.59144	-2.7379180872504976	-0.9172899999999999	0.7641036409414629	-3.063058963944861	0.7779241129199111
LmxM.08.1228.1_19_0.0851063829787234_220-201_0	LmxM.08.1228.1	0.20081	-0.39552819421966595	0.74426	-0.7078048697177697	-1.52	-3.728048499430153	-0.1916433333333333	1.182046128978617	-1.6104605211225296	1.840519849096924
LmxM.08.1228.1_29_0.10441292356186_258-277_1	LmxM.08.1228.1	2.9253	-5.851417259710087	-1.5219	-3.9822433880146835	0.51886	-0.4812815773745504	0.6407533333333334	2.226104321125435	-3.438314075033107	2.726074766915573
LmxM.08.1228.1_29_0.147754137115839_381-362_0	LmxM.08.1228.1	3.3571	-14.186600221075299	1.4582	-1.61554784242289	-1.3487	-3.50864969034405	1.1555333333333333	2.367455119602763	-6.4369325846140795	6.777829299145962
LmxM.08.1228.1_29_0.150512214342002_375-394_1	LmxM.08.1228.1	2.2943	-3.3011450091133367	1.3262	-1.2545612855714368	-0.98724	-3.2078143134610966	0.8777533333333333	1.686106314125338	-2.58784020271529	1.1555960184523602
LmxM.08.1228.1_43_0.0851063829787234_225-206_0	LmxM.08.1228.1	-0.37427	-2.529397541603744	1.7764	-2.0256116600257528	3.5053	-12.935631865819587	1.63581	1.9436023274579601	-5.830213689149694	6.158626117295359
LmxM.08.1228.1_43_0.236800630417652_598-617_1	LmxM.08.1228.1	-1.1908	-3.4249975431344897	-0.25909	-2.2465255346166546	-0.019293	-2.027139745810629	-0.4897276666666667	0.6188719275636385	-2.566220941187258	0.7517682289918459
LmxM.08.1230.1_29_0.224899598393574_271-290_1	LmxM.08.1230.1	0.58257	-0.6173194684355396	-0.50594	-2.6934717641971777	-3.2582	-5.530555753941364	-1.0605233333333333	1.9795329129452062	-2.94711566219136	2.4664192911070555
LmxM.08.1230.1_38_0.0248995983935743_28-47_1	LmxM.08.1230.1	-0.34665	-2.6058502819698637	0.43347	-0.669347526699702	2.579	-4.952456027522081	0.8886066666666667	1.5149980262803426	-2.7425512787305486	2.1448239972875993
LmxM.08.1230.1_43_0.0176706827309237_16-35_1	LmxM.08.1230.1	0.77777	-0.6697146766426614	-0.71826	-2.843308272744771	0.93346	-0.9114214534999129	0.33098999999999995	0.9120054911567145	-1.4748148009624484	1.1912960707682227
LmxM.08.1230.1_57_0.0875502008032129_99-118_1	LmxM.08.1230.1-LmxM.21.1860.1	0.67802	-0.85154481308427	2.2767	-5.539251146545413	0.54033	-0.7591581529344141	1.1650166666666666	0.9652043872845447	-2.3833180375213656	2.7335085815155318
LmxM.08_29.0010.1_14_0.358024691358025_314-333_1	LmxM.08_29.0010.1	-0.054221	-2.293705514005987	0.45223	-0.5463064898803331	0.66551	-0.6868679427315627	0.35450633333333337	0.36968312696190686	-1.1756266488726277	0.9708319329319252
LmxM.08_29.0010.1_57_0.0471380471380471_53-34_0	LmxM.08_29.0010.1	4.1256	-19.93137381863903	0.85922	-0.770532665765042	0.41442	-0.48960312036414105	1.7997466666666666	2.02648884924969	-7.063836534922738	11.144499412860204
LmxM.08_29.0020.1_0_0.0318674314850223_93-112_1	LmxM.08_29.0020.1	0.25156	-0.4436912535933708	-0.43994	-2.508969923393049	-0.26731	-2.601728443675488	-0.15189666666666665	0.35990726671370965	-1.8514632068873027	1.220048130252248
LmxM.08_29.0020.1_34_0.0200764818355641_69-50_0	LmxM.08_29.0020.1	-2.9511	-5.170744685037722	-0.68353	-2.6670251745657736	-2.0459	-4.305431774991167	-1.8935099999999998	1.1414400817826575	-4.047733878198221	1.2715970278701125
LmxM.08_29.0020.1_38_0.050031867431485_150-169_1	LmxM.08_29.0020.1	1.3447	-1.1803939395538563	1.0199	-0.9535201154099653	0.47189	-0.5832877828354073	0.9454966666666668	0.4411362783010862	-0.9057339459330764	0.3014076626310697
LmxM.08_29.0020.1_38_0.0567240280433397_171-190_1	LmxM.08_29.0020.1	-0.31936	-2.0409064753514867	1.1972	-4.264567939802796	0.93665	-2.8754495217954865	0.6048300000000001	0.8109050145978874	-3.0603079789832566	1.123297406752467
LmxM.08_29.0020.1_43_0.0318674314850223_92-111_1	LmxM.08_29.0020.1	0.070197	-0.3991955206570229	-1.9625	-4.120093524891444	1.3236	-1.1621342419932723	-0.18956766666666658	1.6583791979026792	-1.8938077625139131	1.965395658627602
LmxM.08_29.0020.1_43_0.32823454429573_1023-1042_1	LmxM.08_29.0020.1	-2.862	-2.2189945509466815	0.9376	-1.1728280981019166	-0.89407	-3.0076260081227897	-0.93949	1.9002071656269481	-2.1331495523904627	0.9204063588910493
LmxM.08_29.0030.1_38_0.037037037037037_46-65_1	LmxM.08_29.0030.1	1.4541	-3.23540246111919	4.2824	-19.931568569324174	3.852	-19.931568569324174	3.1961666666666666	1.5239449607296627	-14.366179866589178	9.639535997006854
LmxM.08_29.0030.1_38_0.037037037037037_47-66_1	LmxM.08_29.0030.1	-0.53637	-2.2872123131599387	2.3416	-9.312082193268626	-1.2731	-3.211818798894685	0.17737666666666674	1.9101282026694786	-4.937037768441083	3.8169994207199736
LmxM.08_29.0030.1_38_0.037037037037037_48-67_1	LmxM.08_29.0030.1	-0.38256	-2.4310456437628574	-2.4663	-4.618012343348909	-1.1162	-3.111277399441818	-1.3216866666666667	1.0569586910250244	-3.386778462184528	1.1192101960551684
LmxM.08_29.0030.1_38_0.037037037037037_49-68_1	LmxM.08_29.0030.1	0.045891	-0.4092379960281348	-1.6005	-3.622340928441268	-6.013	-6.478169312744849	-2.5225363333333335	3.132914503694656	-3.5032494124047506	3.03621786498435
LmxM.08_29.0030.1_38_0.163817663817664_233-214_0	LmxM.08_29.0030.1	0.35522	-0.5806099699346333	-3.2747	-5.517676240951531	1.7694	-2.498578180024675	-0.38336	2.60189575402244	-2.8656214636369466	2.488914707284449
LmxM.08_29.0030.1_43_0.243589743589744_346-327_0	LmxM.08_29.0030.1	-3.0097	-2.4157224611020554	-3.1219	-5.386664491505594	-1.4834	-0.750661461743167	-2.5383333333333336	0.9153198694081395	-2.851016138116939	2.3484551224003525
LmxM.08_29.0040.1_0_0.0185185185185185_45228_1	LmxM.08_29.0040.1	1.9681	-2.2876348931271924	-0.04655	-2.166431420699673	-2.9714	-5.256879742848331	-0.34995000000000004	2.4836875271458765	-3.2369820188917324	1.7503321632952724
LmxM.08_29.0040.1_0_0.0185185185185185_45260_1	LmxM.08_29.0040.1	-0.67069	-2.999873048422189	1.3658	-1.3666487736655517	-1.0047	-3.420989817926734	-0.10319666666666667	1.283103298660452	-2.595837213338158	1.0851327101134076
LmxM.08_29.0040.1_0_0.0185185185185185_45291_1	LmxM.08_29.0040.1	-0.53979	-2.8124754669987997	2.2215	-2.876402662593886	-0.54356	-2.821421748148748	0.37938333333333324	1.595320943707984	-2.836766625913811	0.0346160445369147
LmxM.08_29.0040.1_0_0.0219907407407407_15-34_1	LmxM.08_29.0040.1	-2.4545	-4.671494382757373	2.3939	-4.7502998204692926	-4.1208	-6.501769560157197	-1.3938	3.384396901960525	-5.307854587794622	1.0347112134199041
LmxM.08_29.0040.1_14_0.0185185185185185_45070_1	LmxM.08_29.0040.1	-2.1843	-4.462212928548089	1.6266	-1.4750096050855317	0.85619	-0.7428662448782628	0.09949666666666672	2.014988412630041	-2.2266962595039614	1.9703196588763237
LmxM.08_29.0040.1_43_0.178240740740741_151-170_1	LmxM.08_29.0040.1	-1.3668	-3.7841449985082702	-0.33414	-2.5176184100526893	1.6814	-1.54434636474152	-0.006513333333333371	1.5502855332271321	-2.61536992443416	1.1230943855610502
LmxM.08_29.0050.1_14_0.0361565131253096_64-83_1	LmxM.08_29.0050.1	0.40829	-0.5047735335929328	-0.67783	-3.0210312343874515	0.32323	-0.42224780281010216	0.017896666666666654	0.6040161396298392	-1.3160175235968288	1.4771616159203151
LmxM.08_29.0050.1_14_0.201089648340763_402-421_1	LmxM.08_29.0050.1	4.3248	-19.93156646356803	0.054902	-0.4164212262972196	-0.12226	-2.2326265653229735	1.4191473333333333	2.517927651470815	-7.526871418396074	10.781094324379213
LmxM.08_29.0050.1_29_0.156017830609212_322-303_0	LmxM.08_29.0050.1	2.7961	-7.114085207575838	0.37522	-0.4082612298774023	0.21017	-0.47002717253383886	1.1271633333333335	1.4476956080728205	-2.6641245366623596	3.853902728070029
LmxM.08_29.0050.1_29_0.161961367013373_331-312_0	LmxM.08_29.0050.1	0.95285	-0.8816907792253467	2.7035	-5.623940822067039	0.99413	-0.929855264000575	1.55016	0.9990349725109727	-2.47849562176432	2.724141898925049
LmxM.08_29.0050.1_29_0.188707280832095_388-369_0	LmxM.08_29.0050.1	1.5337	-1.6420944728515214	1.9299	-3.6868331067214077	-0.69284	-2.8295005996941227	0.9235866666666667	1.4138139858317054	-2.7194760597556837	1.026799917097543
LmxM.08_29.0050.1_34_0.161961367013373_332-313_0	LmxM.08_29.0050.1	-0.47618	-2.5971817921874645	-2.11	-4.306059480303252	0.90567	-0.8245942045887902	-0.56017	1.5095883966498949	-2.5759451590265017	1.740829791347334
LmxM.08_29.0060.1_29_0.10159529806885_114-133_1	LmxM.08_29.0060.1	-0.75984	-2.9208328680542364	-2.1366	-4.541802807045537	2.1238	-2.7939469764985025	-0.25754666666666665	2.174160984042657	-3.418860883866092	0.9745634558582812
LmxM.08_29.0060.1_29_0.10159529806885_118-137_1	LmxM.08_29.0060.1	-1.1065	-3.2108834242730464	-0.83074	-2.9386412940987077	2.6057	-4.357507281765017	0.22282000000000002	2.0682356527243213	-3.5023440000455905	0.7529987537581452
LmxM.08_29.0060.1_43_0.10159529806885_110-129_1	LmxM.08_29.0060.1	0.36711	-0.5400837172479764	1.263	-1.269891357979309	0.74725	-0.6820685073262892	0.7924533333333333	0.44965234240836915	-0.8306811941845248	0.386935519355456
LmxM.08_29.0060.1_43_0.26112510495382_314-295_0	LmxM.08_29.0060.1	-1.7334	-3.9992153872930682	-1.3792	-3.555527991081132	0.32084	-0.5104755605663598	-0.9305866666666667	1.0981420384145821	-2.6884063129801863	1.8991449123544324
LmxM.08_29.0060.1_57_0.45424013434089_538-557_1	LmxM.08_29.0060.1	-2.0012	-4.250797000270034	-2.2775	-4.4813238715332675	0.34628	-0.5554156175356904	-1.3108066666666665	1.441713420945138	-3.0958454964463304	2.2030941053073634
LmxM.08_29.0070.1_43_0.0954248366013072_63-82_1	LmxM.08_29.0070.1	0.87136	-0.8888324395134531	3.2675	-13.092994916655849	-0.7025	-2.762573338102902	1.1454533333333334	1.999142407767224	-5.581466898090735	6.572291542455209
LmxM.08_29.0070.1_52_0.0797385620915033_50-69_1	LmxM.08_29.0070.1	-0.12115	-2.3764627206671753	-2.0473	-4.290843492619228	1.51	-1.381607214535958	-0.21948333333333334	1.7806874812367646	-2.6829711426074536	1.4786394049832396
LmxM.08_29.0080.1_19_0.168_70-51_0	LmxM.08_29.0080.1	-0.029795	-1.8092410355005983	-0.35877	1.4426943194232382e-06	-1.6578	-1.0117595953847593	-0.6821216666666666	0.8608236144869246	-0.9403330627303461	0.906733642478041
LmxM.08_29.0080.1_33_0.32_126-107_0	LmxM.08_29.0080.1	-1.7448	-0.6551692310436534	3.3162	-19.931568569298918	-1.8133	-1.2490985552736897	-0.08063333333333333	2.9419433344871435	-7.278612118538754	10.961804970859955
LmxM.08_29.0090.1_0_0.119429590017825_64-83_1	LmxM.08_29.0090.1	5.9336	-19.931568569324174	0.0024564	-0.46149958034864147	0.7204	-0.7922045804046255	2.2188187999999998	3.2370604375112184	-7.06175757669248	11.146809753862906
LmxM.08_29.0100.1_0_0.0173805090006207_21-40_1	LmxM.08_29.0100.1	-1.5618	-3.613166985703584	1.5953	-2.5779306575889516	2.5089	-11.488790910022658	0.8474666666666666	2.1359051110321667	-5.893296184438398	4.8734073790104
LmxM.08_29.0100.1_14_0.223463687150838_364-345_0	LmxM.08_29.0100.1	-1.287	-3.262143672406719	1.0257	-1.3415334827356402	0.30621	-0.6079002344911121	0.014970000000000039	1.1835374416130653	-1.737192463211157	1.370642761098861
LmxM.08_29.0100.1_29_0.127250155183116_198-217_1	LmxM.08_29.0100.1	3.3234	-19.93156850713248	2.3051	-9.15776999557249	1.8541	-3.501393737047067	2.4941999999999998	0.7526816923507571	-10.86357741325068	8.34685539311316
LmxM.08_29.0100.1_29_0.127250155183116_199-218_1	LmxM.08_29.0100.1	3.5364	-19.931568212589017	2.4825	-10.228512871562874	2.2868	-5.15220829133195	2.7685666666666666	0.6721239791387698	-11.770763125161281	7.509412214285363
LmxM.08_29.0100.1_29_0.140285536933582_222-241_1	LmxM.08_29.0100.1	2.618	-4.458497055016722	2.3512	-3.068168710331299	-1.779	-4.055531321862809	1.0634	2.4652026042498005	-3.86073236240361	0.7153413188567518
LmxM.08_29.0100.1_38_0.0173805090006207_24-43_1	LmxM.08_29.0100.1	-3.8921	-3.5264936036200694	1.0203	-1.414648985731974	1.8284	-3.713913735960152	-0.3478000000000001	3.0959333439206986	-2.885018775104065	1.2768210777650835
LmxM.08_29.0110.1_0_0.0369588173178458_322-303_0	LmxM.08_29.0110.1	3.5258	-10.412266494359937	3.5761	-9.491426121786686	2.2666	-2.326110754355801	3.122833333333333	0.741946199756649	-7.409934456834141	4.426729529387429
LmxM.08_29.0110.1_14_0.302827642848762_2576-2595_1	LmxM.08_29.0110.1	0.099641	-0.4062523206747687	6.6113	-19.931568569324174	-1.0933	-3.355217089804663	1.872547	4.147000368173	-7.897679326601202	10.52544374513422
LmxM.08_29.0110.1_19_0.0369588173178458_320-301_0	LmxM.08_29.0110.1	3.3738	-6.93433615289585	3.6189	-11.84580401554586	2.6594	-3.0496540241561068	3.217366666666667	0.4985113873657584	-7.2765980641992725	4.408051846303908
LmxM.08_29.0110.1_19_0.0369588173178458_321-302_0	LmxM.08_29.0110.1	4.1891	-19.399481062884885	3.966	-18.35751551528241	3.9403	-15.069414773841272	4.0318000000000005	0.13683051560233173	-17.608803784002856	2.260043242793089
LmxM.08_29.0110.1_29_0.0254605185967382_210-229_1	LmxM.08_29.0110.1	-1.773	-4.0576438948507585	-0.79633	-2.934444231588174	2.4216	-4.530555753941364	-0.04924333333333323	2.1948282747480117	-3.840881293460099	0.8198368843668776
LmxM.08_29.0110.1_29_0.0666432007509093_561-580_1	LmxM.08_29.0110.1	3.1279	-7.419223148976838	0.55353	-0.5208501657388357	2.2362	-2.2762684565486557	1.9725433333333333	1.3072801354848673	-3.4054472570881096	3.585131939923241
LmxM.08_29.0110.1_29_0.0694591106417928_585-604_1	LmxM.08_29.0110.1	-0.49821	-2.7688527178937994	4.1456	-19.91437210964087	-0.8577	-3.120909078254796	0.9298966666666667	2.790675404097247	-8.60137796859649	9.79892153487801
LmxM.08_29.0110.1_29_0.0722750205326763_609-628_1	LmxM.08_29.0110.1	1.6589	-1.3604492285353331	-0.18191	-2.5082310312739646	2.2387	-2.4602823381381174	1.2385633333333335	1.2638632750552306	-2.109654199315805	0.6492733133858073
LmxM.08_29.0110.1_29_0.0750909304235598_633-652_1	LmxM.08_29.0110.1	-0.41199	-2.6405148130619187	-2.3998	-4.563369067837688	-0.28404	-2.5830219389014424	-1.0319433333333332	1.1863248695164967	-3.2623019399336832	1.1271238224476894
LmxM.08_29.0110.1_29_0.0779068403144433_657-676_1	LmxM.08_29.0110.1	4.8769	-19.931568569324174	0.21189	-0.4237178071753269	3.8108	-19.308132426997258	2.96653	2.4444167913226256	-13.221139601165584	11.087275210161534
LmxM.08_29.0110.1_29_0.134225038132113_1137-1156_1	LmxM.08_29.0110.1	1.2524	-0.9418885791193232	2.3718	-3.4379007226549807	0.82708	-0.6994638847084815	1.4837600000000002	0.7979257840175362	-1.6930843954942618	1.5159091149406065
LmxM.08_29.0110.1_29_0.461926551683679_3930-3949_1	LmxM.08_29.0110.1	3.3798	-7.277671081790553	2.9896	-4.726577209651847	3.4945	-8.66314353323352	3.2879666666666663	0.26468098407957713	-6.889130608225305	1.9968378451161377
LmxM.08_29.0120.1_14_0.357509157509158_972-991_1	LmxM.08_29.0120.1	2.8929	-6.657132173610316	-2.9943	-5.2195252709161135	1.7571	-2.040728383907437	0.5519000000000001	3.123165259796542	-4.639128609477956	2.36229574796472
LmxM.08_29.0120.1_34_0.18021978021978_498-479_0	LmxM.08_29.0120.1	-0.77133	-2.901731376567586	1.4715	-1.4643809684673397	-4.3159	-6.815143377544701	-1.2052433333333334	2.9179976483255317	-3.7270852408598754	2.7692185433034178
LmxM.08_29.0120.1_43_0.34981684981685_951-970_1	LmxM.08_29.0120.1	2.0118	-2.1369432897864478	2.1152	-2.524740758690741	-0.2956	-2.461791632929156	1.2771333333333337	1.3630078845455493	-2.374491893802115	0.20811692040985308
LmxM.08_29.0120.1_49_0.162637362637363_454-435_0	LmxM.08_29.0120.1	2.1957	-2.9480738983876824	-0.62142	-2.7127310322333265	1.1036	-0.9719938916064433	0.8926266666666667	1.4203603712203932	-2.210932940742484	1.0793859558878949
LmxM.08_29.0120.1_52_0.21025641025641_567-586_1	LmxM.08_29.0120.1	0.61675	-0.9772103602255272	0.62671	-0.9337358018694583	2.8543	-13.87691541625072	1.36592	1.2889845106516988	-5.262620526115235	7.460229879163698
LmxM.08_29.0120.1_57_0.443956043956044_1219-1200_0	LmxM.08_29.0120.1	6.1109	-19.931568569324174	1.9288	-19.93113983521514	-4.2449	-4.453367748689115	1.2649333333333332	5.209720493782112	-14.77202538440948	8.936219648059286
LmxM.08_29.0130.1_14_0.344150641025641_852-871_1	LmxM.08_29.0130.1	3.767	-19.18700271461629	1.0991	-0.7987149368357784	1.7505	-1.7168557743084172	2.205533333333333	1.3909400070935243	-7.234191141920163	10.361613002744438
LmxM.08_29.0130.1_19_0.144230769230769_366-347_0	LmxM.08_29.0130.1	-0.28754	-2.5954368883506986	0.93928	-0.8409366372327185	-2.6691	-4.9587233692965915	-0.6724533333333333	1.834726208929641	-2.7983656316266696	2.0663801559311374
LmxM.08_29.0130.1_29_0.00761217948717949_45291_1	LmxM.08_29.0130.1	0.75414	-0.7672631200329272	-7.224	-7.435214080759558	-0.28574	-2.4502342421641727	-2.251866666666667	4.3372710333726365	-3.550903814318886	3.467563645265106
LmxM.08_29.0130.1_29_0.0641025641025641_153-172_1	LmxM.08_29.0130.1	0.4221	-0.5227765322755732	0.76598	-0.8010256565618267	-0.50495	-2.660807873540356	0.22771	0.6573860131612171	-1.3282033541259188	1.1624249428089346
LmxM.08_29.0130.1_29_0.344150641025641_851-870_1	LmxM.08_29.0130.1	-0.79528	-2.9623956798033477	0.27483	-0.5168606264419804	1.2213	-0.933350033163919	0.2336166666666667	1.0089215173804815	-1.4708687798030822	1.3083788543637502
LmxM.08_29.0130.1_43_0.00761217948717949_45165_1	LmxM.08_29.0130.1	0.83961	-0.6804259946830172	1.2187	-1.114157034331645	-2.5243	-4.8676679591952805	-0.1553300000000002	2.0603255695884575	-2.220750329403314	2.302533465091509
LmxM.08_29.0140.1_29_0.0631163708086785_57-76_1	LmxM.08_29.0140.1	2.0359	-3.546515080978023	5.159	-19.931568569324174	2.1736	-4.406751416916904	3.122833333333333	1.764715655093855	-9.294945022406367	9.221622525214972
LmxM.08_29.0140.1_43_0.249506903353057_250-269_1	LmxM.08_29.0140.1	-4.7607	-7.26399128761422	-3.4769	-5.78866378181557	1.6016	-1.72070225421783	-2.212	3.364475342456829	-4.924452441215873	2.870916100804587
LmxM.08_29.0140.1_43_0.361932938856016_363-382_1	LmxM.08_29.0140.1	-1.69	-4.024842352632051	-0.82816	-3.041316169122244	-1.0999	-3.3058454591720174	-1.2060199999999999	0.44061109518485797	-3.4573346603087707	0.5089623482715893
LmxM.08_29.0140.1_52_0.0631163708086785_54-73_1	LmxM.08_29.0140.1	1.0868	-1.096711787264782	0.8009	-0.8232151282716326	2.5547	-4.802849215227123	1.4808000000000001	0.9409466562988573	-2.2409253769211794	2.222901351967806
LmxM.08_29.0140.1_52_0.249506903353057_247-266_1	LmxM.08_29.0140.1	-0.9587	-3.2299778204760567	-0.69451	-2.747477765686672	1.0283	-0.9271642878699957	-0.20830333333333337	1.0790458479755776	-2.301539958010908	1.2144475854166787
LmxM.08_29.0140.1_52_0.326429980276134_324-343_1	LmxM.08_29.0140.1	-5.1911	-5.048304790318589	2.1713	-4.088653555896428	1.224	-1.5486870622232403	-0.5985999999999999	4.00532601794161	-3.561881802812753	1.8082995937025894
LmxM.08_29.0150.1_19_0.063973063973064_130-149_1	LmxM.08_29.0150.1	0.8591	-1.0253796500907701	1.8696	-2.851927540885241	1.968	-4.013660427579912	1.5655666666666666	0.6137931274732011	-2.630322539518641	1.5064153091862797
LmxM.08_29.0150.1_29_0.063973063973064_129-148_1	LmxM.08_29.0150.1	1.9839	-4.388204396991533	1.1966	-1.5497003657372703	3.8767	-19.931568472474616	2.3524	1.3775261122751903	-8.623157745067806	9.895675377085626
LmxM.08_29.0150.1_29_0.332371332371332_681-700_1	LmxM.08_29.0150.1	-4.8911	-7.412374627307543	-1.5821	-3.8003546642379016	-2.3295	-4.632396332507623	-2.9342333333333332	1.7354097652523834	-5.281708541351022	1.8915276397182843
LmxM.08_29.0150.1_38_0.0928330928330928_189-208_1	LmxM.08_29.0150.1	1.9209	-3.009948422386094	3.375	-18.969960056980224	0.94418	-0.9033576171481553	2.0800266666666665	1.223197629221596	-7.627755365504825	9.878949167430369
LmxM.08_29.0150.1_43_0.063973063973064_126-145_1	LmxM.08_29.0150.1	3.283	-19.93156842480942	2.2951	-8.614551733403035	2.3825	-9.887037837585439	2.6535333333333333	0.5468828972763121	-12.811052665265963	6.199283324124198
LmxM.08_29.0150.1_46_0.180856180856181_369-388_1	LmxM.08_29.0150.1	0.70918	-0.7142048297313083	1.1245	-1.4405336391457304	0.98474	-0.9344525032502098	0.9394733333333334	0.21132789435692897	-1.029730324042416	0.3724201688919745
LmxM.08_29.0160.1_29_0.101754385964912_180-161_0	LmxM.08_29.0160.1	0.82752	-0.6684759198749919	0.026443	-0.3816466852508822	1.3154	-1.2393583377026778	0.7231209999999999	0.6507894439548018	-0.7631603142761839	0.43662474803340895
LmxM.08_29.0160.1_29_0.128654970760234_217-236_1	LmxM.08_29.0160.1	2.1862	-2.7033041454905713	-1.5301	-3.768724895668628	-2.1722	-4.45109389762202	-0.5053666666666667	2.3529707697575275	-3.6410409795937397	0.880863009344865
LmxM.08_29.0160.1_33_0.286549707602339_483-502_1	LmxM.08_29.0160.1	-2.7014	-4.9550939458959	-1.1284	-3.2299778204760567	0.057601	-0.3448661951113876	-1.2573996666666667	1.3840167321966643	-2.8433126538277818	2.3293094345428345
LmxM.08_29.0160.1_33_0.366666666666667_634-615_0	LmxM.08_29.0160.1	2.3104	-3.2604836689164167	0.43752	-0.5966646443934625	2.8679	-6.0663185972075935	1.8719400000000002	1.273134759088762	-3.3078223035058243	2.7351342381366597
LmxM.08_29.0160.1_38_0.0111111111111111_16-35_1	LmxM.08_29.0160.1	-2.0919	-4.277575945449664	4.8071	-19.931568569324174	-0.74952	-2.9101656210786815	0.6552266666666667	3.657736342074608	-9.039770045284174	9.4573203955988
LmxM.08_29.0160.1_43_0.128654970760234_213-232_1	LmxM.08_29.0160.1	1.8967	-2.3574851011868736	1.0138	-0.9657814669010869	-0.88887	-3.051925495819026	0.6738766666666667	1.4235557455306531	-2.125064021302329	1.0623153468384594
LmxM.08_29.0170.1_71_0.495169082125604_194-213_1	LmxM.08_29.0170.1	0.49012	-0.6593329150823413	0.59489	-0.7544045506746776	1.0338	-1.1649458461535862	0.70627	0.28844603290737075	-0.8595611039702017	0.26870901462801666
LmxM.08_29.0170.1_71_0.495169082125604_195-214_1	LmxM.08_29.0170.1	0.93202	-0.7472428434419303	-0.62819	-2.6809278036696758	-2.0541	-4.314904865862716	-0.5834233333333333	1.4935632575935087	-2.5810251709914405	1.7859279040789762
LmxM.08_29.0180.1_33_0.262569832402235_430-411_0	LmxM.08_29.0180.1	0.066785	-0.33981797090189875	1.8268	-1.7896560256405936	2.1012	-2.747671544780574	1.331595	1.1039167052250816	-1.6257151804410224	1.2122694250263182
LmxM.08_29.0180.1_43_0.140285536933582_222-241_1	LmxM.08_29.0180.1	0.62611	-0.672609252226643	1.953	-1.8122271864306825	2.1143	-2.6229006894150553	1.56447	0.8166358060359586	-1.7025790426907939	0.9797582401091676
LmxM.08_29.0180.1_43_0.262569832402235_429-410_0	LmxM.08_29.0180.1	4.1074	-19.924147135164755	0.71279	-0.615881652999625	0.12708	-0.39835862547060663	1.6490900000000002	2.1490067689749144	-6.979462471211662	11.21095334276988
LmxM.08_29.0180.1_57_0.063935443823712_95-114_1	LmxM.08_29.0180.1	1.8292	-3.5038628878713602	4.2096	-19.931568569324124	2.0069	-3.4471547315546225	2.6819	1.3260070851997738	-8.960862062916702	9.500952841217865
LmxM.08_29.0180.1_57_0.262569832402235_431-412_0	LmxM.08_29.0180.1	0.19781	-0.39245710045378784	1.6928	-1.75291830560673	0.77557	-0.7110131089314945	0.8887266666666668	0.7538913041237001	-0.9521295049973374	0.7115592104810282
LmxM.08_29.0180.1_57_0.262569832402235_432-413_0	LmxM.08_29.0180.1	3.761	-16.984257753832868	0.85944	-0.888164742750435	1.3429	-1.2279927586288302	1.98778	1.5545627260422785	-6.36680508507071	9.196553520213289
LmxM.08_29.0190.1_14_0.388562091503268_1186-1205_1	LmxM.08_29.0190.1	1.8928	-1.9603225390358432	2.1601	-3.2263276848934765	-3.8037	-6.153080708101803	0.08306666666666669	3.3686909420920963	-3.779910310677041	2.1504989092637095
LmxM.08_29.0190.1_14_0.389542483660131_1189-1208_1	LmxM.08_29.0190.1	-0.22727	-2.4232863216563523	0.56939	-0.5958794579236023	1.5026	-1.3366426275849483	0.6149066666666666	0.8658327664354897	-1.451936135721634	0.9191427561419604
LmxM.08_29.0190.1_29_0.164052287581699_496-515_1	LmxM.08_29.0190.1	2.0233	-2.7795115431279194	-0.22985	-2.145535104285598	0.79085	-0.8324853498793878	0.8614333333333333	1.128232128523795	-1.9191773324309684	0.9930539411120685
LmxM.08_29.0190.1_29_0.164052287581699_497-516_1	LmxM.08_29.0190.1	2.1433	-2.778125393000184	-0.045092	-2.1794427691310854	3.1893	-9.390859306652743	1.7625026666666666	1.6504780699001524	-4.7828091562613375	4.0018995317751775
LmxM.08_29.0190.1_29_0.179738562091503_547-566_1	LmxM.08_29.0190.1	1.6535	-1.4966268384565768	1.5985	-1.8872545022932368	-1.2206	-3.369728738949969	0.6771333333333333	1.6437153352491827	-2.2512033598999275	0.9881658568392762
LmxM.08_29.0190.1_29_0.357843137254902_1103-1084_0	LmxM.08_29.0190.1	-2.6885	-5.025852519934475	-0.44711	-2.4317460340632584	-0.06632	-2.235341320330177	-1.06731	1.416842622911945	-3.2309799581093035	1.5575042015316631
LmxM.08_29.0200.1_0_0.150823827629911_721-702_0	LmxM.08_29.0200.1	-0.01095	-2.1236162541013415	-4.014	-6.343908235714697	-0.18462	-2.2066217914650683	-1.4031900000000002	2.2626946235186045	-3.558048760427036	2.4129820226942833
LmxM.08_29.0200.1_29_0.161808196028728_762-781_1	LmxM.08_29.0200.1	1.0257	-1.3980144981034819	1.52	-2.2967504304560307	4.1088	-19.931568569324174	2.2181666666666664	1.6558846346691343	-7.875444499294562	10.450575451284294
LmxM.08_29.0200.1_29_0.19476130122518_915-934_1	LmxM.08_29.0200.1	-0.6102	-2.6263707185073546	-3.3771	-5.623229539184766	-1.3161	-3.550431230355622	-1.7678	1.4376920984689314	-3.9333438293492478	1.5346847368821526
LmxM.08_29.0200.1_33_0.103295310519645_498-479_0	LmxM.08_29.0200.1	0.24598	-0.701081319070126	2.3525	-11.970292529714747	0.86247	-1.1479340251791479	1.15365	1.0830263024968507	-4.606435957988007	6.381199498680601
LmxM.08_29.0200.1_33_0.150823827629911_722-703_0	LmxM.08_29.0200.1	-1.1915	-3.4356354901508674	-2.0941	-4.28790963649674	-1.522	-3.7577157909077332	-1.6025333333333334	0.4566573149894058	-3.827086972518447	0.43035110754004835
LmxM.08_29.0200.1_33_0.150823827629911_723-704_0	LmxM.08_29.0200.1	-1.2902	-3.6019123598045577	1.2894	-1.2013074162177508	0.049399	-0.326514129592803	0.016199666666666696	1.2901204156203148	-1.7099113018717036	1.6958970564262732
LmxM.08_29.0210.1_0_0.169154228855721_129-148_1	LmxM.08_29.0210.1	1.6213	-1.6168746985984888	0.12818	-0.4512852209224035	1.9204	-1.949416113939758	1.2232933333333333	0.9601146348917577	-1.33919201115355	0.7867209157847698
LmxM.08_29.0210.1_14_0.169154228855721_128-147_1	LmxM.08_29.0210.1	1.1253	-0.9837575825410338	0.53038	-0.6012315494900252	0.82088	-0.7398032788607417	0.82552	0.29748714056241155	-0.7749308036306003	0.19366723713054335
LmxM.08_29.0210.1_19_0.0161691542288557_45197_1	LmxM.08_29.0210.1	0.60263	-0.6066035701326972	0.84545	-0.8166443424066006	0.15186	-0.43898969006437144	0.5333133333333334	0.3519522300445521	-0.6207458675345564	0.18922410665870368
LmxM.08_29.0210.1_29_0.176616915422886_138-157_1	LmxM.08_29.0210.1	1.7277	-1.9139173746772202	-2.8893	-5.142391566782703	-1.2929	-3.4091096380304027	-0.8181666666666666	2.344824311826652	-3.4884728598301087	1.615699629573396
LmxM.08_29.0210.1_38_0.0199004975124378_45291_1	LmxM.08_29.0210.1	1.481	-1.3190419868202063	1.5359	-1.7571548551518512	-0.24514	-2.467844651514147	0.92392	1.0128077138331837	-1.8480138311620682	0.5797658197437942
LmxM.08_29.0210.1_52_0.217661691542289_170-189_1	LmxM.08_29.0210.1	1.4402	-1.3778155465767925	1.1155	-1.044267618583243	-1.8405	-4.0447288634397545	0.23839999999999995	1.8076853791520249	-2.1556040095332634	1.6445084646491224
LmxM.08_29.0220.1_0_0.0681740322028092_195-214_1	LmxM.08_29.0220.1	-0.64286	-2.9717590275285013	0.26513	-0.481603849852742	-0.62448	-2.7701315634070838	-0.33407000000000003	0.5190037919900008	-2.0744981469294426	1.383165785369424
LmxM.08_29.0220.1_0_0.0681740322028092_196-215_1	LmxM.08_29.0220.1	2.6317	-5.702524475337343	1.2376	-1.1868496801466109	0.24089	-0.4956318152756041	1.3700633333333334	1.200896754526938	-2.4616686569198527	2.827862330631936
LmxM.08_29.0220.1_0_0.174032202809181_505-524_1	LmxM.08_29.0220.1	-0.80548	-3.011576339684699	-1.7952	-3.9600025632472997	-1.5745	-3.71052905715982	-1.3917266666666663	0.5195584549724249	-3.56070265336394	0.49164421977799033
LmxM.08_29.0220.1_14_0.0548132922233642_150-169_1	LmxM.08_29.0220.1	-2.5797	-4.778293640205404	2.781	-11.410949888767894	-3.758	-6.179501586223084	-1.1855666666666667	3.485302865366701	-7.456248371732127	3.4957966178869038
LmxM.08_29.0220.1_38_0.0157588215142172_39-58_1	LmxM.08_29.0220.1	-1.2056	-0.10401342413661326	2.2456	-7.639275698671697	-0.17122	-1.9990712034340719	0.2895933333333333	1.7711456902619087	-3.247453442080794	3.919679584715358
LmxM.08_29.0220.1_38_0.10003425830764_286-305_1	LmxM.08_29.0220.1	-1.6603	-3.700797550884327	-0.23522	-1.9100083799986645	5.681	-19.931568569324174	1.2618266666666667	3.892882346556769	-8.51412483340239	9.928255010868982
LmxM.08_29.0230.1_43_0.0709876543209877_38-57_1	LmxM.08_29.0230.1	-0.59478	-2.7054668814124203	4.0446	-19.931567925002287	1.5701	-2.080752985355574	1.6733066666666667	2.321411296632575	-8.23926259725676	10.130650017195414
LmxM.08_29.0230.1_43_0.0709876543209877_42-61_1	LmxM.08_29.0230.1	-1.4195	-3.4976408807676447	2.9146	-9.92889417412182	-1.2946	-3.354907085190138	0.06683333333333337	2.467028829043822	-5.5938140466932005	3.7549677784928983
LmxM.08_29.0230.1_52_0.0709876543209877_37-56_1	LmxM.08_29.0230.1	-0.15934	-2.488827513234888	3.9538	-19.883691009116962	-2.2552	-4.451946171845276	0.5130866666666668	3.1586450364884833	-8.941488231399042	9.526925523927925
LmxM.08_29.0240.1_43_0.0192069392812887_25-44_1	LmxM.08_29.0240.1	-0.33487	1.4426943194232382e-06	2.6172	-19.930365704554674	-3.8728	-4.013637125042566	-0.5301566666666666	3.2494042010241406	-7.981333795634306	10.540960407306542
LmxM.08_29.0240.1_46_0.13816604708798_216-235_1	LmxM.08_29.0240.1	-0.12623	-2.0304365150822217	0.28418	-0.6314640650356849	2.6698	-5.734121481221608	0.9425833333333333	1.5098235500326962	-2.798674020446505	2.6366493557592285
LmxM.08_29.0240.1_57_0.49814126394052_808-789_0	LmxM.08_29.0240.1	1.5243	-1.59208822786701	-0.78805	-2.845173143686587	1.2501	-1.582162064000809	0.6621166666666666	1.263342364853381	-2.0064744785181357	0.7263513064618123
LmxM.08_29.0240.1_67_0.4727385377943_759-778_1	LmxM.08_29.0240.1	-1.5985	-3.8784275278296705	-1.3256	-3.572591205691526	-0.38692	-2.6158971295355355	-1.1036733333333333	0.6355470935606058	-3.3556386210189104	0.6586327274371379
LmxM.08_29.0240.1_71_0.381660470879802_607-626_1	LmxM.08_29.0240.1	0.97296	-0.837117120778637	-1.4758	-3.656262456516683	-1.5571	-3.9356027259685264	-0.6866466666666667	1.4378362697238283	-2.809660767754616	1.7139731841406758
LmxM.08_29.0250.1_29_0.154166666666667_141-160_1	LmxM.08_29.0250.1-LmxM.08_29.0251.1	-0.36049	-2.4885036232534774	0.78335	-0.7821960427479488	-2.4041	-4.606368537150971	-0.6604133333333334	1.6147522658393556	-2.6256894010507987	1.915773673991672
LmxM.08_29.0250.1_29_0.194791666666667_182-201_1	LmxM.08_29.0250.1-LmxM.08_29.0251.1	-0.20104	-2.2821509847308863	-0.4507	-2.4724011402266153	-0.78882	-2.9108164560642935	-0.4801866666666667	0.2949973385190675	-2.555122860340598	0.32239297595586025
LmxM.08_29.0250.1_43_0.154166666666667_137-156_1	LmxM.08_29.0250.1-LmxM.08_29.0251.1	-3.3481	-5.6240831207346975	-2.3001	-4.592971449749632	-1.8012	-4.033534093332688	-2.4831333333333334	0.7895256825039534	-4.750196221272339	0.8068464994827984
LmxM.08_29.0250.1_43_0.398958333333333_386-367_0	LmxM.08_29.0250.1-LmxM.08_29.0251.1	0.27949	-0.5242489325997787	1.5191	-1.4121511512430716	3.3776	-13.717754723136425	1.7253966666666667	1.5593236126709984	-5.218051602326425	7.374334372938236
LmxM.08_29.0250.1_43_0.3_291-272_0	LmxM.08_29.0250.1-LmxM.08_29.0251.1	-0.41705	-2.5069183789577045	2.9367	-6.322620754758661	0.56634	-0.5830068110450288	1.0286633333333333	1.7240118659781127	-3.137515314920465	2.92130645900977
LmxM.08_29.0250.1_43_0.4_391-372_0	LmxM.08_29.0250.1-LmxM.08_29.0251.1	-1.7976	-4.046277343639565	1.0095	-0.9096858183220927	1.5059	-1.4864849991474904	0.23926666666666666	1.781354148768103	-2.147482720369716	1.6695029469183567
LmxM.08_29.0250.1_71_0.3_299-280_0	LmxM.08_29.0250.1	0.94402	-0.850946190907773	-0.28159	-2.6624510239597527	-0.31832	-2.4738430263292805	0.11470333333333332	0.7184440642341847	-1.995746747065602	0.995901340107041
LmxM.08_29.0251.1_52_0.298958333333333_290-271_0	LmxM.08_29.0251.1	0.17355	-0.42193851897412615	3.021	-8.146279588620153	-0.081582	-2.214702229739187	1.037656	1.7223568593958687	-3.5943067791111556	4.042751881397244
LmxM.08_29.0251.1_57_0.3_299-280_0	LmxM.08_29.0251.1	-1.0361	-3.2813722739168116	2.7295	-5.158429362604483	-0.98443	-3.2046187088854103	0.23632333333333325	2.159308886109936	-3.881473448468902	1.106541947881162
LmxM.08_29.0260.1_14_0.391498881431767_695-714_1	LmxM.08_29.0260.1	3.1632	-10.512303579912485	2.8186	-7.641232871296657	-1.9761	-4.1303149128459635	1.3352333333333333	2.8728702761059943	-7.4279504546850355	3.1963356955376496
LmxM.08_29.0260.1_14_0.391498881431767_696-715_1	LmxM.08_29.0260.1	-1.4584	-3.764895485570585	-2.8087	-5.029758885000546	3.1485	-9.14758815564038	-0.37286666666666674	3.1234347957550406	-5.98074750873717	2.8145389705888126
LmxM.08_29.0260.1_38_0.14821029082774_258-277_1	LmxM.08_29.0260.1	-2.3665	-4.6362659750713755	-1.6908	-3.9355806507156186	1.4872	-1.3797664478736142	-0.8566999999999999	2.0578005321216146	-3.3172043578868693	1.7140563649744078
LmxM.08_29.0260.1_43_0.314317673378076_555-574_1	LmxM.08_29.0260.1	3.1853	-11.789053019050568	-3.3319	-5.603174130971717	1.7801	-1.7820943224657124	0.5444999999999999	3.4297965653956797	-6.391440490829333	5.04983450019416
LmxM.08_29.0260.1_52_0.154362416107383_284-265_0	LmxM.08_29.0260.1	-1.3542	-3.7366578520488085	-1.2268	-3.4429595459203366	0.67724	-0.6424119636435334	-0.6345866666666667	1.1378596541460344	-2.6073431205375592	1.708004833791566
LmxM.08_29.0260.1_57_0.14821029082774_254-273_1	LmxM.08_29.0260.1	0.84382	-0.7692534648115047	-0.80795	-2.912010416637554	-1.2021	-3.487508116895528	-0.3887433333333333	1.0854712495655208	-2.3895906661148625	1.4324520533673202
LmxM.08_29.0280.1_0_0.140921409214092_201-220_1	LmxM.08_29.0280.1	-0.29188	-2.4474773386613164	-1.1929	-3.3501178681745194	1.1595	-1.0238534264568764	-0.10842666666666667	1.1868815375315827	-2.273816211097571	1.1728150764805199
LmxM.08_29.0280.1_29_0.470189701897019_688-707_1	LmxM.08_29.0280.1	0.65055	-0.7010578650380261	-2.2169	-4.485454527180948	0.1612	-0.4124218612164517	-0.4683833333333333	1.5338998519568783	-1.8663114178118088	2.2728309783598966
LmxM.08_29.0280.1_38_0.0311653116531165_39-58_1	LmxM.08_29.0280.1	2.0015	-2.489961701138859	-1.8361	-3.9915762186696386	1.2582	-1.3266570563991702	0.4745333333333333	2.0352870862198618	-2.6027316587358893	1.3360338067808804
LmxM.08_29.0280.1_43_0.140921409214092_198-217_1	LmxM.08_29.0280.1	-0.26148	-2.3628182442745334	0.30361	-0.5202706878484299	-3.2227	-5.790339525020025	-1.0601900000000002	1.893982260238992	-2.8911428190476625	2.6744628487536892
LmxM.08_29.0280.1_43_0.390921409214092_570-589_1	LmxM.08_29.0280.1	1.0383	-0.8776294340263309	3.4737	-11.67493527426425	0.78078	-0.673966647720837	1.7642600000000002	1.4860073932521332	-4.408843785337139	6.293443713637684
LmxM.08_29.0280.1_57_0.390921409214092_567-586_1	LmxM.08_29.0280.1	-1.4972	-3.8185997153490465	-0.45853	-2.6100720090445297	1.4334	-1.407053635726667	-0.17411	1.4858583856814889	-2.6119084533734145	1.2057740886796942
LmxM.08_29.0290.1_0_0.157528285465622_177-196_1	LmxM.08_29.0290.1	0.49571	-0.555500426948486	-0.19742	-2.352908417300263	-2.1151	-4.3618316085561775	-0.6056033333333334	1.3524209548928667	-2.4234134842683086	1.9041448183819627
LmxM.08_29.0290.1_19_0.157528285465622_174-193_1	LmxM.08_29.0290.1	1.2039	-1.0340982732003243	1.5698	-1.7619909382162153	-0.42852	-2.63172557568928	0.7817266666666667	1.0639518072419132	-1.80927159570194	0.7998623911922264
LmxM.08_29.0290.1_29_0.0635335073977372_68-87_1	LmxM.08_29.0290.1	-0.85332	-3.020094655058187	0.48249	-0.6057031841253787	-0.19339	-2.3109979086540324	-0.18807333333333331	0.6679208704879144	-1.978931915945866	1.2409763943618015
LmxM.08_29.0290.1_29_0.0635335073977372_69-88_1	LmxM.08_29.0290.1	0.79205	-0.6949727176024297	2.2699	-3.6059644577993417	-1.1779	-3.3968553359483833	0.6280166666666667	1.729743163256711	-2.5659308371167184	1.623667105641625
LmxM.08_29.0290.1_29_0.165361183637946_183-202_1	LmxM.08_29.0290.1	0.2682	-0.44437818021572106	-3.5217	-5.786910326492292	-1.2923	-3.3676424332520294	-1.5152666666666665	1.9047627420057684	-3.1996436466533473	2.6752252480349403
LmxM.08_29.0290.1_29_0.379460400348129_426-445_1	LmxM.08_29.0290.1	-1.0201	-3.254000317317126	0.83654	-0.6955333494896362	1.7721	-1.5722179256842175	0.5295133333333334	1.4211946525839918	-1.8405838641636596	1.3001744167872482
LmxM.08_29.0300.1_14_0.118343195266272_130-111_0	LmxM.08_29.0300.1	1.0708	-0.9229183731395344	1.8755	-2.5139879695463807	0.73287	-0.7199677818507606	1.22639	0.586989791478523	-1.3856247081788922	0.9824459134369803
LmxM.08_29.0300.1_14_0.282051282051282_281-300_1	LmxM.08_29.0300.1	-3.5574	-5.909894526465804	0.33381	-0.48586056649381987	1.1897	-0.9796549754944126	-0.6779633333333331	2.530119278024918	-2.458470022818012	2.9992009865754854
LmxM.08_29.0300.1_14_0.282051282051282_282-301_1	LmxM.08_29.0300.1	0.27974	-0.44624434573811245	2.153	-2.7049964455546727	-1.944	-4.456500157210767	0.16291333333333333	2.0509969776997075	-2.5359136495011843	2.010467523314788
LmxM.08_29.0300.1_19_0.118343195266272_126-107_0	LmxM.08_29.0300.1	-1.6086	-3.867015246507207	-0.085554	-2.125377702233649	0.62701	-0.6360305441266327	-0.3557146666666666	1.1420280676871883	-2.209474497622496	1.6171331856097466
LmxM.08_29.0300.1_19_0.118343195266272_127-108_0	LmxM.08_29.0300.1	0.75063	-0.7090778755343349	-0.80728	-3.044883636690148	-1.2193	-3.3782242670213156	-0.4253166666666666	1.039027450182782	-2.3773952597485994	1.4543868690314279
LmxM.08_29.0300.1_26_0.289940828402367_301-282_0	LmxM.08_29.0300.1	-0.52195	-2.8470404283369635	0.13671	-0.42963228027322614	-0.4152	-2.5927364512355964	-0.26681333333333335	0.35351407473159163	-1.9564697199485952	1.3283794840286494
LmxM.08_29.0320.1_19_0.1_110-91_0	LmxM.08_29.0320.1	2.3541	-3.0213826084492865	2.8858	-7.161978632739057	-0.6431	-2.941409193281057	1.5322666666666667	1.902588059284861	-4.374923478156467	2.413991769413777
LmxM.08_29.0320.1_19_0.1_111-92_0	LmxM.08_29.0320.1	1.2091	-0.8517530877304793	2.8658	-7.236905980869486	1.3537	-1.2551121414765787	1.8095333333333334	0.9176065296919663	-3.1145904033588483	3.57572215391519
LmxM.08_29.0320.1_33_0.277142857142857_294-275_0	LmxM.08_29.0320.1	-1.3635	-3.6948255878252865	-3.0314	-5.304319695429541	-0.22664	-2.4157994434313954	-1.5405133333333332	1.4107338354676737	-3.804981575562074	1.447407360688952
LmxM.08_29.0320.1_43_0.276190476190476_293-274_0	LmxM.08_29.0320.1	1.8887	-1.9505866983518816	1.044	-0.9641199466701917	2.751	-4.547391914756694	1.8945666666666667	0.8535151219125138	-2.487366186592922	1.8509615510771322
LmxM.08_29.0320.1_57_0.411428571428571_436-417_0	LmxM.08_29.0320.1	2.0248	-2.182255602118759	-0.41809	-2.661994405532608	2.9462	-6.359697443905325	1.5176366666666665	1.7385404182915432	-3.7346491505188966	2.285978179430741
LmxM.08_29.0320.1_77_0.411428571428571_442-423_0	LmxM.08_29.0320.1	-1.4761	-3.6061401305676766	-2.3177	-4.509339511412958	0.98656	-1.068540833303882	-0.9357466666666667	1.7171254556768218	-3.061340158428172	1.7839224038762715
LmxM.08_29.0330.1_43_0.377777777777778_438-457_1	LmxM.08_29.0330.1	-1.4185	-3.445393467742542	2.7995	-11.514180153798893	-1.2718	-3.2754929135790425	0.03639999999999999	2.394038727756926	-6.0783555117068255	4.708328652957202
LmxM.08_29.0330.1_57_0.377777777777778_432-451_1	LmxM.08_29.0330.1	-1.7053	-3.7804132554266836	0.76089	-0.8410658517007988	0.61808	-0.7017851173936787	-0.1087766666666667	1.3844723686059368	-1.7744214081737206	1.7386351685075565
LmxM.08_29.0340.1_33_0.319347319347319_414-395_0	LmxM.08_29.0340.1	0.49464	-0.6056373242798692	2.0383	-2.899361374996708	-0.38072	-2.438612270765113	0.7174066666666666	1.2247992410731374	-1.9812036566805638	1.213346399585987
LmxM.08_29.0340.1_57_0.480963480963481_612-631_1	LmxM.08_29.0340.1	1.9202	-2.842997695149305	2.562	-6.190206923731433	1.156	-1.1716901361828695	1.8793999999999997	0.7038874057688488	-3.4016315850212027	2.5554709064890067
LmxM.08_29.0350.1_14_0.365009746588694_1491-1510_1	LmxM.08_29.0350.1	1.4761	-1.388351679942693	2.4203	-3.752689788355665	-0.24157	-2.393417536407771	1.2182766666666667	1.3495342261807715	-2.511486334902043	1.1865828473422613
LmxM.08_29.0350.1_14_0.380360623781676_1556-1575_1	LmxM.08_29.0350.1	-1.3478	-3.413760798338905	-1.3702	-3.4365880166626965	3.4344	-15.099539366854946	0.23880000000000004	2.767493443533336	-7.316629393952183	6.740207415592348
LmxM.08_29.0350.1_19_0.190302144249513_774-793_1	LmxM.08_29.0350.1	1.3622	-1.3398526628560585	-1.41	-3.8107839519555435	1.4092	-1.284718092802615	0.45380000000000004	1.61426920927087	-2.1451182358714056	1.442772214698948
LmxM.08_29.0350.1_29_0.42495126705653_1737-1756_1	LmxM.08_29.0350.1	0.021619	-0.34038410178069217	-0.25822	-2.424060378601802	-2.1912	-4.513946766993139	-0.8092669999999998	1.2049404876785408	-2.4261304157918775	2.0867821026413567
LmxM.08_29.0350.1_29_0.498781676413255_2040-2059_1	LmxM.08_29.0350.1	-1.9684	-4.228908861753817	2.0744	-3.3899274151702237	1.4631	-1.3537230379869865	0.5230333333333334	2.179186078179955	-2.9908531049703426	1.4785528766647376
LmxM.08_29.0350.1_43_0.0243664717348928_94-113_1	LmxM.08_29.0350.1	0.65344	-0.6359857044927918	1.548	-1.4765343940986633	0.078698	-0.3646244964925831	0.760046	0.7404294167765082	-0.8257148650280127	0.579727324581687
LmxM.08_29.0360.1_0_0.167619047619048_83-102_1	LmxM.08_29.0360.1	-2.1363	-1.2030335212857381	-1.2637	-3.18677414164614	-0.44277	-8.51215185218232e-05	-1.2809233333333332	0.8468963618019227	-1.4632975948167999	1.6092078078137442
LmxM.08_29.0360.1_67_0.396190476190476_198-217_1	LmxM.08_29.0360.1	0.34862	-0.4719268344586565	0.50836	-0.55564885541843	0.09212	-0.37304508981761847	0.3163666666666667	0.2099860531876661	-0.46687359323156835	0.09140670236953846
LmxM.08_29.0360.1_77_0.497142857142857_271-252_0	LmxM.08_29.0360.1	1.4563	-1.2780551886047993	-0.22835	-2.334381654935605	2.2688	-2.1411373399275035	1.1655833333333334	1.2737058788563917	-1.9178580611559692	0.5624470002713892
LmxM.08_29.0370.1_19_0.183453237410072_771-752_0	LmxM.08_29.0370.1	-0.78836	-2.9331213761271755	-0.65473	-3.0954072344045325	2.1794	-3.3064162527585133	0.2454366666666666	1.676193567352331	-3.111648287763407	0.18717664141247908
LmxM.08_29.0370.1_29_0.00239808153477218_45133_1	LmxM.08_29.0370.1	-0.66049	-2.7327302935916267	0.29748	-0.4593358629318156	1.7312	-1.8269442232188506	0.4560633333333333	1.2037054329167638	-1.6730034599140975	1.1444884788821157
LmxM.08_29.0370.1_29_0.0139088729016787_51-70_1	LmxM.08_29.0370.1	1.681	-1.62650880251611	-1.5139	-3.619873462483744	-3.2943	-5.58963284243757	-1.0424	2.5209396482264306	-3.6120050358124747	1.9815737364666903
LmxM.08_29.0370.1_43_0.015347721822542_60-79_1	LmxM.08_29.0370.1	0.63125	-0.6403866259768894	-0.55248	-2.568742908142153	-0.17149	-2.320478914462518	-0.030906666666666666	0.6042573404050077	-1.8432028161938536	1.0490394860182715
LmxM.08_29.0370.1_43_0.0937649880095923_387-406_1	LmxM.08_29.0370.1	-1.8777	-4.582805841719001	0.17548	-0.4421615641968869	-0.51208	-2.669134163725886	-0.7380999999999999	1.0450841154663102	-2.5647005232139244	2.0722966841639963
LmxM.08_29.0370.1_43_0.189928057553957_800-781_0	LmxM.08_29.0370.1	1.5092	-1.338246752418835	-1.1815	-3.2170413027965195	0.31458	-0.524913041232508	0.21409333333333339	1.3481616372428542	-1.6934003654826209	1.3807567529554625
LmxM.08_29.0380.1_0_0.0335060449050086_93-112_1	LmxM.08_29.0380.1	0.01803	-0.4399287778242202	-0.1235	-2.0863174355231733	-2.17	-4.4798423012496675	-0.75849	1.2244500991465515	-2.3353628381990204	2.0314386598256995
LmxM.08_29.0380.1_0_0.0604490500863558_171-190_1	LmxM.08_29.0380.1	3.4373	-14.570396778165595	-1.9361	-4.089856814781058	-2.8534	-5.054955702075592	-0.4507333333333334	3.3982292776287677	-7.905069765007415	5.792477199766641
LmxM.08_29.0380.1_0_0.0936096718480138_264-283_1	LmxM.08_29.0380.1	1.3947	-1.332858135029793	-1.0438	-3.1553283272120116	-2.2965	-4.530455727707541	-0.6485333333333333	1.877076493735227	-3.006214063316449	1.604005576345503
LmxM.08_29.0380.1_19_0.0569948186528497_172-153_0	LmxM.08_29.0380.1	-0.99056	-3.0170549645419436	2.2639	-3.2478200366664995	0.25614	-0.45893920266218435	0.5098266666666668	1.6419942650732169	-2.2412714012902093	1.5478514719855454
LmxM.08_29.0380.1_29_0.0335060449050086_90-109_1	LmxM.08_29.0380.1	-0.55351	-2.6064651815923034	-2.1025	-4.243591523766184	-1.1704	-3.2249781230127716	-1.27547	0.7798219564105643	-3.3583449427904193	0.8266714562165007
LmxM.08_29.0380.1_29_0.0569948186528497_169-150_0	LmxM.08_29.0380.1	-0.30734	-2.8383470366018306	0.61451	-0.6794090372537984	-2.9967	-5.349191333683483	-0.89651	1.8763129756786312	-2.9556491358463703	2.337100021581748
LmxM.08_29.0390.1_14_0.369093231162197_282-301_1	LmxM.08_29.0390.1	3.818	-19.503994575972698	-2.5274	-4.687762354979595	-0.22632	-2.3143665829646918	0.35475999999999996	3.212361400091839	-8.835374504638995	9.31519417631768
LmxM.08_29.0390.1_14_0.369093231162197_283-302_1	LmxM.08_29.0390.1	-2.7049	-4.983201337739496	-0.13705	-2.2209437213272127	-0.8633	-3.0922048297068128	-1.235083333333333	1.323680679330681	-3.432116629591174	1.412151482183263
LmxM.08_29.0390.1_14_0.395913154533844_306-325_1	LmxM.08_29.0390.1	-1.0359	-3.1444439734465464	-1.6667	-3.721220650708803	0.32479	-0.5801138248280916	-0.7926033333333334	1.0177932285259779	-2.481926149661147	1.672075184620478
LmxM.08_29.0390.1_43_0.139208173690932_101-120_1	LmxM.08_29.0390.1	2.7256	-13.57692247323879	-0.88517	-0.013303648714475912	-3.8003	-3.9267994704817832	-0.65329	3.269123575715669	-5.839008530811683	6.981070585666171
LmxM.08_29.0390.1_57_0.395913154533844_303-322_1	LmxM.08_29.0390.1	-1.5856	-3.5909360665337853	-2.2895	-4.433903815955097	1.4382	-2.3785618299147537	-0.8122999999999999	1.980512936084993	-3.4678005708012116	1.0331889626912618
LmxM.08_29.0390.1_71_0.395913154533844_300-319_1	LmxM.08_29.0390.1	-1.4191	-3.4727454598093006	0.46995	-0.5878775236388036	-3.9652	-6.322620754758661	-1.6381166666666667	2.2256718324661735	-3.4610812460689218	2.867389408875326
LmxM.08_29.0400.1_14_0.343313373253493_168-187_1	LmxM.08_29.0400.1	1.113	-1.0866268613912788	-0.086271	-2.0045024562229257	2.0333	-3.691243058431606	1.0200096666666667	1.0628408665366296	-2.26079079201527	1.3210863585582173
LmxM.08_29.0400.1_43_0.283433133732535_135-154_1	LmxM.08_29.0400.1	-0.82111	-2.7046202072855086	-2.2191	-4.30434819958438	1.5708	-2.1595826913946574	-0.48980333333333337	1.916548612228068	-3.0561836994215152	1.1147656426497132
LmxM.08_29.0400.1_52_0.283433133732535_138-157_1	LmxM.08_29.0400.1	1.1662	-1.4906953473826678	0.84386	-1.005113305835939	0.10462	-0.5076832639323601	0.7048933333333335	0.5442626433380608	-1.0011639723836556	0.49151794166476437
LmxM.08_29.0400.1_67_0.451097804391218_220-239_1	LmxM.08_29.0400.1	-1.3088	-3.4633900285508266	-1.7612	-3.9053477371968945	-5.5867	-5.994470660593209	-2.885566666666667	2.3501611441204058	-4.454402808780309	1.351920262145153
LmxM.08_29.0400.1_71_0.451097804391218_223-242_1	LmxM.08_29.0400.1	-4.2255	-6.655749605613528	3.6514	-19.745499109750174	0.10865	-0.4505161369332739	-0.15515	3.945070497785813	-8.950588284098993	9.850066263763315
LmxM.08_29.0400.1_81_0.451097804391218_217-236_1	LmxM.08_29.0400.1	0.20443	-0.4464802437192737	-1.1855	-3.2388032486958713	-1.1768	-3.318743256798261	-0.71929	0.7999768129764762	-2.334675583071135	1.6357135540449683
LmxM.08_29.0410.1_29_0.175621028307337_297-316_1	LmxM.08_29.0410.1	1.1435	-1.0575988503730944	-1.5254	-3.5350808513263487	0.29792	-0.5524504246249708	-0.02799333333333337	1.3639726639978285	-1.7150433754414713	1.5963070015595366
LmxM.08_29.0410.1_33_0.365684575389948_638-619_0	LmxM.08_29.0410.1	3.46	-8.252088469818728	2.935	-5.084853923585205	2.6559	-2.980044791180398	3.0169666666666664	0.4082684206907673	-5.438995728194777	2.6538035817853376
LmxM.08_29.0410.1_43_0.120161756210283_197-216_1	LmxM.08_29.0410.1	-1.345	-3.583756911533068	-0.6731	-2.7223151264616425	1.5036	-1.6045817817616777	-0.17149999999999999	1.4890709889054987	-2.6368846065854625	0.9923493985845588
LmxM.08_29.0410.1_57_0.302137492778741_513-532_1	LmxM.08_29.0410.1	1.6313	-1.2492014344340454	2.2744	-3.0806858538817465	0.12741	-0.3696113041389409	1.3443699999999998	1.101879364404289	-1.5664995308182441	1.3831087683340622
LmxM.08_29.0410.1_57_0.302137492778741_514-533_1	LmxM.08_29.0410.1	4.7345	-19.931568567265593	2.3062	-2.4589332535882757	3.0297	-4.967092319835895	3.3568	1.2467582083146675	-9.119198046896589	9.447392903743793
LmxM.08_29.0410.1_74_0.465049104563836_801-820_1	LmxM.08_29.0410.1	0.35166	-0.31568214181613735	1.4714	-1.142636809604607	1.4828	-1.0150505220810593	1.1019533333333333	0.6497980875112924	-0.8244564911672678	0.4452056481102413
LmxM.08_29.0420.1_43_0.0156378600823045_45291_1	LmxM.08_29.0420.1	1.0345	-0.8535246372537935	-1.1507	-3.346664773208869	1.7885	-1.8295057272437019	0.5574333333333333	1.5265708674455087	-2.009898379235455	1.2563212431726951
LmxM.08_29.0420.1_57_0.0156378600823045_45197_1	LmxM.08_29.0420.1	-2.5845	-4.8669520964320885	-0.78713	-2.9682547597259923	-2.549	-4.805711186462364	-1.973543333333333	1.0276173950616703	-4.213639347540148	1.0789692724713047
LmxM.08_29.0420.1_57_0.353086419753086_438-419_0	LmxM.08_29.0420.1	1.9902	-2.366235880547703	2.11	-2.6172243071395167	3.7785	-12.963362590647261	2.6262333333333334	0.999688383114125	-5.982274259444826	6.047102158357244
LmxM.08_29.0420.1_62_0.116872427983539_132-151_1	LmxM.08_29.0420.1	3.1879	-7.733553330836548	-0.45616	-2.6072561521138344	1.1065	-1.0350144277004432	1.2794133333333333	1.8281732922601548	-3.7919413035502747	3.5028866724792067
LmxM.08_29.0420.1_67_0.390946502057613_465-484_1	LmxM.08_29.0420.1	0.48497	-0.5650521132298214	-0.073527	-2.0952900982561298	0.82154	-0.8182969549992444	0.4109943333333333	0.4520957122848362	-1.1595463888283986	0.8202106161047191
LmxM.08_29.0430.1_38_0.00766961651917404_45102_1	LmxM.08_29.0430.1	2.5821	-4.76603342794625	-0.089328	-2.3030731896277663	1.0908	-1.0119341462669922	1.1945240000000001	1.338731074909371	-2.6936802546136693	1.9072875408781067
LmxM.08_29.0430.1_38_0.048377581120944_75-94_1	LmxM.08_29.0430.1	1.7326	-1.9019524160490247	0.0066464	-0.39399183014954675	0.54434	-0.5521119331607518	0.7611954666666666	0.8831753378608651	-0.949352059786441	0.8287557365157537
LmxM.08_29.0430.1_38_0.048377581120944_76-95_1	LmxM.08_29.0430.1	-0.81487	-2.850366024734548	-1.1346	-3.077028861173502	2.6643	-7.3396489052121066	0.2382766666666666	2.107071125670259	-4.422347930373386	2.5289973791409617
LmxM.08_29.0430.1_43_0.299115044247788_513-494_0	LmxM.08_29.0430.1	1.8773	-2.383446569009422	3.0865	-11.852777299128832	0.95277	-1.1731859287369424	1.97219	1.0700252390948544	-5.136469932291732	5.84788604443699
LmxM.08_29.0430.1_52_0.00766961651917404_45070_1	LmxM.08_29.0430.1	-0.16427	-2.311284298308799	0.087688	-0.4295156958724127	2.6858	-6.2167864345639385	0.8697393333333333	1.5777921178663978	-2.98586214291505	2.9520191567898064
LmxM.08_29.0430.1_52_0.0548672566371681_101-82_0	LmxM.08_29.0430.1	1.044	-1.2878497520724022	-4.2032	-6.608232280044003	-0.11179	-2.2724297545243854	-1.09033	2.7570695237334877	-3.3895039288802633	2.8306374890201007
LmxM.08_29.0440.1_43_0.331583552055993_375-394_1	LmxM.08_29.0440.1	-0.59084	-2.635934140636699	-6.2008	-6.281302140423971	-0.012113	-2.2302553379790244	-2.267917666666667	3.4182457227379563	-3.715830539679898	2.231003635900154
LmxM.08_29.0440.1_43_0.394575678040245_445-464_1	LmxM.08_29.0440.1	-1.885	-4.210522798928237	0.46994	-0.5592157276299173	0.46271	-0.5607045310404631	-0.31745	1.3575429349011396	-1.7768143525328728	2.1076534714406927
LmxM.08_29.0440.1_52_0.221347331583552_250-269_1	LmxM.08_29.0440.1	-0.88722	-3.1072934615533216	0.78267	-0.7176645828716977	-0.0080164	-2.2223568352976653	-0.037522133333333346	0.8353359170116256	-2.015771626574228	1.20813477344408
LmxM.08_29.0440.1_52_0.331583552055993_376-395_1	LmxM.08_29.0440.1	0.70233	-0.5434440447175565	1.2063	-0.9304600511744632	-0.0035908	-2.204492361725818	0.6350130666666667	0.6077479856949041	-1.2261321525392792	0.8691011859979878
LmxM.08_29.0440.1_57_0.373578302712161_417-436_1	LmxM.08_29.0440.1	0.36735	-0.4996241911948049	0.58354	-0.6338574255858125	0.72292	-0.6084280248145496	0.5579366666666666	0.1791623683515412	-0.580636547198389	0.07130157764618511
LmxM.08_29.0440.1_57_0.373578302712161_418-437_1	LmxM.08_29.0440.1	1.4435	-1.2343939692902484	0.58124	-0.6415114625284495	-0.90206	-3.101957310517457	0.37422666666666665	1.1864037333611746	-1.6592875807787184	1.2840753009595556
LmxM.08_29.0450.1_0_0.158974358974359_303-322_1	LmxM.08_29.0450.1	-1.0971	-3.469753427543302	0.82535	-0.8110395777512565	0.35584	-0.6326266976167069	0.028030000000000017	1.002271444120803	-1.6378065676370885	1.5890184901660689
LmxM.08_29.0450.1_19_0.153846153846154_303-284_0	LmxM.08_29.0450.1	2.6117	-5.916589179039812	3.1473	-9.537749121380182	2.0305	-2.8449658167228704	2.5965000000000003	0.5585551360429872	-6.099768039047621	3.350149692452597
LmxM.08_29.0450.1_29_0.158974358974359_306-325_1	LmxM.08_29.0450.1	2.5205	-10.540475380368765	1.1413	-2.115841303406034	2.8141	-17.59519947934943	2.1586333333333334	0.8931828330937253	-10.08383872104141	7.749775491184738
LmxM.08_29.0450.1_43_0.158974358974359_300-319_1	LmxM.08_29.0450.1	-2.3625	-4.540257841890768	1.5802	-2.103140728641675	1.6563	-2.339264838229193	0.29133333333333344	2.298602036746103	-2.994221136253879	1.3441022171563253
LmxM.08_29.0450.1_57_0.153846153846154_311-292_0	LmxM.08_29.0450.1	-0.41786	-2.703398110100917	-0.35176	-2.5381697319379772	-0.22179	-2.4017796431934535	-0.33047	0.09975374328815938	-2.547782495077449	0.15103883211374428
LmxM.08_29.0450.1_57_0.294358974358974_570-589_1	LmxM.08_29.0450.1	-2.9862	-5.229883070626971	-3.1532	-5.443037995468803	0.58009	-0.5950729057799392	-1.8531033333333333	2.108860971717513	-3.755997990625238	2.739515340256242
LmxM.08_29.0460.1_0_0.0339147286821705_63-82_1	LmxM.08_29.0460.1	-0.65774	-2.7559313088639064	1.813	-2.1591315591771374	0.82613	-0.7748953897779324	0.6604633333333333	1.2436732369209098	-1.8966527526063255	1.016266289464199
LmxM.08_29.0460.1_0_0.0339147286821705_64-83_1	LmxM.08_29.0460.1	0.07153	-0.38339575779508334	0.22466	-0.4951233772061526	3.455	-11.343341159785522	1.2503966666666668	1.9107770911944	-4.073953431595586	6.295722295519685
LmxM.08_29.0460.1_0_0.0993217054263566_202-221_1	LmxM.08_29.0460.1	3.0241	-6.539787963311008	2.551	-4.662880377095984	-2.8784	-5.2134638562024165	0.8988999999999999	3.2797793172712093	-5.47204406553647	0.9648022156340175
LmxM.08_29.0460.1_19_0.0935077519379845_189-208_1	LmxM.08_29.0460.1	1.891	-2.026081667902785	-0.49193	-2.7065965537392067	2.3308	-3.2943352137000996	1.24329	1.518748611949983	-2.6756711451140305	0.6346920905296054
LmxM.08_29.0460.1_29_0.0339147286821705_65-84_1	LmxM.08_29.0460.1	-0.49706	-2.740422582812607	-1.5564	-3.6341865434894176	-0.21496	-2.2944838346123104	-0.7561399999999999	0.7072532454503125	-2.889697653638111	0.6822119334346434
LmxM.08_29.0460.1_29_0.0949612403100775_192-211_1	LmxM.08_29.0460.1	-2.7151	-5.017043285779516	0.74711	-0.6907050483267477	1.1557	-1.2068249168960008	-0.2707633333333333	2.126692914370416	-2.304857750334088	2.3629552923600854
LmxM.08_29.0470.1_0_0.125463994060876_164-183_1	LmxM.08_29.0470.1	-1.1088	-3.2724227843601876	0.7488	-0.7666002815023807	1.056	-1.1284054941128616	0.232	1.1712819643450505	-1.7224761866584766	1.354428512238044
LmxM.08_29.0470.1_14_0.236822568671121_313-332_1	LmxM.08_29.0470.1	0.067348	-0.36804641940310107	0.5655	-0.5920686551814514	-0.95828	-3.280811301413748	-0.10847733333333336	0.776957066369393	-1.413642125332767	1.6208908166841407
LmxM.08_29.0470.1_19_0.173719376391982_239-220_0	LmxM.08_29.0470.1	-0.47034	-2.5349052601121347	0.953	-0.888191444688649	-1.482	-3.7576182211951314	-0.3331133333333333	1.2232864008617659	-2.3935716419986384	1.4399249633713156
LmxM.08_29.0470.1_33_0.318485523385301_432-413_0	LmxM.08_29.0470.1	0.34181	-0.4591176862875486	1.3048	-1.111785519631523	0.036237	-0.3823987146469847	0.560949	0.6620645340395451	-0.6511006401886854	0.4008046516232599
LmxM.08_29.0470.1_49_0.163325909428359_212-231_1	LmxM.08_29.0470.1	-0.97781	-3.297736093469004	-1.9819	-4.1424170446158515	0.66095	-0.6929888966637152	-0.7662533333333332	1.3340656648131433	-2.7110473449161905	1.7979964968625428
LmxM.08_29.0470.1_52_0.125463994060876_159-178_1	LmxM.08_29.0470.1	-0.3448	-2.3592606259188944	-1.379	-3.5941208827188302	1.2198	-1.09326022199596	-0.168	1.3083898654453114	-2.3488805768778946	1.2504626424453382
LmxM.08_29.0480partial.1_43_0.265333333333333_195-214_1	LmxM.08_29.0480partial.1	-1.928	-4.271126919115001	-0.073025	-2.1703225186865924	1.5333	-1.7347983712427781	-0.15590833333333323	1.7321378864594854	-2.725415936348124	1.356221645763064
LmxM.08_29.0480partial.1_62_0.221333333333333_163-182_1	LmxM.08_29.0480partial.1	-0.02984	-2.233440455575467	0.062214	-0.4073807919940338	-1.6009	-3.811999211296145	-0.522842	0.9347594734753962	-2.1509401529552155	1.7038079029668007
LmxM.08_29.0490.1_14_0.0721461187214612_69-88_1	LmxM.08_29.0490.1	1.9463	-2.526817822501722	1.8092	-2.2259969254541314	1.2525	-0.849411729752213	1.6693333333333331	0.36743927843023716	-1.8674088259026889	0.8943499700079551
LmxM.08_29.0490.1_14_0.20365296803653_216-235_1	LmxM.08_29.0490.1	-1.2954	-3.592240468930821	0.33456	-0.4770383299481446	0.12683	-0.3753824954210444	-0.2780033333333334	0.8871921557550728	-1.4815537647666701	1.8286148444997503
LmxM.08_29.0490.1_14_0.20365296803653_217-236_1	LmxM.08_29.0490.1	2.0229	-2.4811547023372835	-0.30003	-2.3847268492942666	0.077382	-0.401499488804995	0.600084	1.2465608616621975	-1.755793680145515	1.17384375034952
LmxM.08_29.0490.1_38_0.103196347031963_116-97_0	LmxM.08_29.0490.1	1.2645	-1.037262948514386	0.34289	-0.4821075447647127	-0.60798	-2.7637486418311954	0.33313666666666664	0.9362781014385273	-1.4277063783700978	1.1898764969078954
LmxM.08_29.0490.1_43_0.385388127853881_425-406_0	LmxM.08_29.0490.1	-0.28269	-2.443783479016039	-6.4494	-6.561698630689299	1.0979	-1.1580719534211168	-1.8780633333333332	4.018624936098582	-3.387851354375485	2.8228077213627865
LmxM.08_29.0490.1_46_0.135159817351598_141-160_1	LmxM.08_29.0490.1	-4.2098	-3.9068833821513476	-5.9406	-5.987680199448303	0.11753	-0.4975451475139212	-3.3442900000000004	3.1204271252987144	-3.464036243037858	2.7717288672569307
LmxM.08_29.0500.1_0_0.0868347338935574_305-324_1	LmxM.08_29.0500.1	1.4109	-1.5618732542384777	-1.3925	-3.626718180902668	-1.0781	-3.2494655245306445	-0.35323333333333334	1.5358504658114778	-2.81268565322393	1.0995356450687463
LmxM.08_29.0500.1_14_0.225210084033613_807-788_0	LmxM.08_29.0500.1	1.2475	-1.2268779936053187	-6.9878	-7.1686260067289	2.5858	-4.377789302431294	-1.0514999999999999	5.1843519353917324	-4.257764434255171	2.972691850764224
LmxM.08_29.0500.1_29_0.0453781512605042_165-146_0	LmxM.08_29.0500.1	1.9849	-2.3358375918451277	1.6753	-1.917836989592771	-0.59144	-2.7379180872504976	1.02292	1.4066206657091314	-2.3305308895627985	0.410066302566683
LmxM.08_29.0500.1_29_0.0876750700280112_308-327_1	LmxM.08_29.0500.1	-0.59562	-2.737821847270682	0.87434	-0.7844058866086381	0.12866	-0.45927635693839175	0.13579333333333332	0.7350059616991779	-1.3271680302725706	1.2324307065001279
LmxM.08_29.0500.1_29_0.497759103641457_1773-1792_1	LmxM.08_29.0500.1	-0.80531	-2.6855610075184755	1.8407	-4.514639126110571	-4.1013	-4.284728637547151	-1.02197	2.976919072917502	-3.8283095903920654	0.9963033930146814
LmxM.08_29.0500.1_33_0.225210084033613_810-791_0	LmxM.08_29.0500.1	1.1185	-1.0042159381789524	-4.22	-6.577043679874823	3.5307	-16.770809693273936	0.14306666666666676	3.9663510010251652	-8.117356437109237	7.995360667419847
LmxM.08_29.0520.1_49_0.0729613733905579_60-41_0	LmxM.08_29.0520.1	-0.34219	-2.4916646565971607	-0.92672	-3.069258121502492	-0.76908	-2.9648716179495294	-0.6793299999999999	0.302423754192689	-2.8419314653497274	0.30779743909961876
LmxM.08_29.0520.1_52_0.0729613733905579_61-42_0	LmxM.08_29.0520.1	0.83303	-0.7225841138930632	-0.22204	-2.3561548901657363	-0.93991	-3.1116514582760115	-0.10964	0.8917983970046145	-2.063463487444937	1.2211313962548216
LmxM.08_29.0530.1_14_0.139896953405018_1238-1257_1	LmxM.08_29.0530.1	-1.6825	-3.7269592186147547	-1.8601	-3.922746061241409	0.80538	-0.8623364771271356	-0.9124066666666667	1.490294841342925	-2.8373472523277665	1.7132086252279306
LmxM.08_29.0530.1_29_0.0105286738351254_91-110_1	LmxM.08_29.0530.1	1.8806	-1.794102069223596	-0.44382	-2.5672885438443678	0.63855	-0.6046059123609344	0.6917766666666667	1.1631237649679993	-1.6553321751429662	0.9886726407709712
LmxM.08_29.0530.1_29_0.0844534050179211_751-770_1	LmxM.08_29.0530.1	2.3867	-4.17691589991794	-1.0395	-3.161382178471564	-1.9081	-4.122905992616713	-0.18696666666666673	2.270778847297405	-3.8204013570020727	0.571365886079088
LmxM.08_29.0530.1_29_0.401993727598566_3586-3605_1	LmxM.08_29.0530.1	-0.26428	-2.5275662981213602	0.30358	-0.3954712626608502	1.7894	-1.9175644497619628	0.6095666666666667	1.0604816197055624	-1.6135340035147243	1.0980815972607907
LmxM.08_29.0530.1_33_0.372983870967742_3337-3318_0	LmxM.08_29.0530.1	-3.9623	-6.356738553986544	0.024543	-0.34532433549171265	-0.72749	-2.982209187285934	-1.5550823333333332	2.11835102834878	-3.22809069225473	3.013240533453104
LmxM.08_29.0530.1_43_0.0192652329749104_161-180_1	LmxM.08_29.0530.1	2.4939	-4.254702422355391	0.069241	-0.4048763979097123	0.20996	-0.378905099844352	0.924367	1.3610752506040948	-1.679494640036485	2.230233164641691
LmxM.08_29.0540.1_52_0.185553346587144_270-289_1	LmxM.08_29.0540.1	0.062831	-0.3716257961976781	-0.2551	-2.4475560342659355	-1.0131	-3.3487062434665287	-0.40178966666666666	0.5527614973208004	-2.0559626913100475	1.5266830080482163
LmxM.08_29.0540.1_52_0.336646785950961_505-524_1	LmxM.08_29.0540.1	-1.6547	-3.8323235069280104	-3.9622	-6.336544250710537	-1.3949	-3.5727456946396727	-2.337266666666667	1.41321628328198	-4.580537817426074	1.5262745839004255
LmxM.08_29.0540.1_67_0.288933068257124_426-445_1	LmxM.08_29.0540.1	0.75939	-0.7264459174290312	1.5693	-1.6847769504965415	-0.59144	-2.7379180872504976	0.5790833333333333	1.0915961741566031	-1.7163803183920237	1.0061084196737062
LmxM.08_29.0550.1_14_0.0435606060606061_106-125_1	LmxM.08_29.0550.1	-1.3875	-3.610010353340048	-1.0314	-3.1040645931851008	-2.3068	-4.5272252777384185	-1.5752333333333333	0.6580988856800574	-3.7471000747545222	0.7214165075063715
LmxM.08_29.0550.1_38_0.0174242424242424_42-61_1	LmxM.08_29.0550.1	1.9186	-2.072719429813734	-0.073963	-2.126574196600554	-2.1598	-4.3872681801247	-0.10505433333333336	2.0393777588412436	-2.8621872688463292	1.321033278701057
LmxM.08_29.0550.1_43_0.143560606060606_376-395_1	LmxM.08_29.0550.1	-3.301	-5.780789961502126	1.4587	-1.457629015779876	0.49683	-0.5470019108563567	-0.44849000000000006	2.5167257397857243	-2.5951402960461194	2.7961729693136514
LmxM.08_29.0550.1_52_0.0526515151515152_128-147_1	LmxM.08_29.0550.1	-2.2224	-4.632145880146991	1.3913	-1.2985982141410157	0.44309	-0.5179551010368895	-0.12933666666666666	1.8736224643810537	-2.149566398441632	2.185120495475607
LmxM.08_29.0550.1_52_0.342424242424242_898-917_1	LmxM.08_29.0550.1	-1.4	-3.668702945671031	-1.3338	-3.46839546148961	-0.15751	-2.4319795730773266	-0.9637699999999999	0.6990257510993425	-3.1896926600793223	0.6637978711289629
LmxM.08_29.0550.1_57_0.342424242424242_897-916_1	LmxM.08_29.0550.1	1.1017	-1.067905559343223	0.074186	-0.455492852329885	0.34411	-0.5025235440610197	0.5066653333333333	0.5326954405148717	-0.6753073185780426	0.34081227307729567
LmxM.08_29.0555.1_43_0.311023622047244_242-223_0	LmxM.08_29.0555.1	0.20376	-0.41395876678393445	1.1197	-1.0206009177565476	1.0641	-0.856760720835304	0.7958533333333332	0.5135209114859232	-0.7637734684585954	0.3138290086378201
LmxM.08_29.0555.1_71_0.485564304461942_363-382_1	LmxM.08_29.0555.1	0.73649	-0.6989251426344644	1.4565	-1.3595604613193657	2.9072	-6.461163892258535	1.7000633333333333	1.1056617018931847	-2.8398831654041214	3.1534687778839503
LmxM.08_29.0560.1_33_0.305418719211823_378-359_0	LmxM.08_29.0560.1	1.3798	-1.3516965528789717	0.42725	-0.5347861211011822	2.3542	-4.289601517589988	1.3870833333333332	0.9634956465046084	-2.058694730523381	1.9747264324006335
LmxM.08_29.0560.1_38_0.077175697865353_88-107_1	LmxM.08_29.0560.1	1.1225	-0.6984568347409944	1.7009	-1.8665364274233172	2.2858	-3.6476301624701852	1.7030666666666667	0.5816530265831454	-2.0708744748781656	1.4851671143260488
LmxM.08_29.0560.1_52_0.380131362889984_458-477_1	LmxM.08_29.0560.1	1.963	-3.295326309099663	1.4439	-1.6999770479035003	2.8601	-8.985320208555953	2.089	0.7164583798100208	-4.660207855186372	3.829651742424159
LmxM.08_29.0560.1_57_0.0944170771756979_106-125_1	LmxM.08_29.0560.1	0.79522	-0.6865660585853194	0.20059	-0.5292372149707828	-2.4115	-4.676982793014743	-0.4718966666666667	1.705855218719729	-1.964262022190282	2.3506017477669663
LmxM.08_29.0560.1_57_0.21264367816092_248-267_1	LmxM.08_29.0560.1	-0.9338	-3.1248049956601105	0.40883	-0.6181607016750214	1.3771	-1.2783351122634772	0.28404333333333337	1.1604927775015808	-1.6737669365328696	1.2992656194465266
LmxM.08_29.0560.1_57_0.440886699507389_543-524_0	LmxM.08_29.0560.1	-4.9563	-4.778293640205404	-2.3308	-4.463199082214648	2.5114	-3.254688652305225	-1.5918999999999999	3.7882866483411735	-4.1653937915750925	0.8042754709291204
LmxM.08_29.0570.1_43_0.357030015797788_897-916_1	LmxM.08_29.0570.1	1.5229	-1.425574860609687	1.9821	-2.522086473121705	0.11268	-0.4068068827145036	1.2058933333333333	0.9741933607520292	-1.4514894054819651	1.0578778800623765
LmxM.08_29.0570.1_52_0.291864139020537_735-754_1	LmxM.08_29.0570.1	1.0181	-0.9340389782335564	1.1799	-1.0705392316937838	-0.51285	-2.7784223130733112	0.5617166666666666	0.934111851350433	-1.594333507666884	1.027719710872226
LmxM.08_29.0570.1_57_0.291864139020537_734-753_1	LmxM.08_29.0570.1	3.0541	-6.193581897220904	-0.50746	-2.5881312510324554	-0.10552	-2.2692965777651786	0.8137066666666667	1.9506180192270688	-3.683669908672846	2.1794856113111445
LmxM.08_29.0570.1_57_0.421800947867299_1073-1054_0	LmxM.08_29.0570.1	4.7454	-19.931568569324174	2.2995	-3.286994028664118	3.4791	-16.034424972169216	3.5080000000000005	1.2232060783040608	-13.084329190052502	8.705616822066334
LmxM.08_29.0570.1_71_0.237361769352291_591-610_1	LmxM.08_29.0570.1	0.36333	-0.49197505429955235	0.87221	-0.768810928612633	0.13244	-0.41313247653952007	0.4559933333333334	0.3784901362431171	-0.5579728198172351	0.18679820423996776
LmxM.08_29.0570.1_86_0.460110584518167_1155-1174_1	LmxM.08_29.0570.1	-1.5546	-3.604752898363927	-3.3904	-5.6383843385646655	1.6077	-1.7511203183853066	-1.1124333333333334	2.528217637651738	-3.6647525184379663	1.9443264531585276
LmxM.08_29.0580.1_14_0.203588681849551_291-310_1	LmxM.08_29.0580.1	0.89748	-0.969873012781228	-0.15296	-2.0194569584079214	2.1863	-4.057667919147253	0.97694	1.1716525746141644	-2.3489992967788007	1.5700534897032021
LmxM.08_29.0580.1_14_0.205659075224293_294-313_1	LmxM.08_29.0580.1	1.1673	-1.1601661500713905	0.6529	-0.6844314511693893	2.987	-8.094453159844923	1.6024	1.2263725820483757	-3.313016920361901	4.147671667347357
LmxM.08_29.0580.1_14_0.290545203588682_416-435_1	LmxM.08_29.0580.1	0.75182	-0.8775764201769414	2.0006	-3.8415595575401498	5.5864	-19.931568569324174	2.7796066666666666	2.5096672058528666	-8.216901515680421	10.252871165821707
LmxM.08_29.0580.1_43_0.0503795721187026_70-89_1	LmxM.08_29.0580.1	2.2967	-3.5026850173139836	1.3584	-1.5532948838437328	2.1366	-3.0125074035457273	1.9305666666666668	0.5019352780322711	-2.6894957682344813	1.0140428297303938
LmxM.08_29.0580.1_43_0.350586611456177_501-520_1	LmxM.08_29.0580.1	1.2996	-1.075425756670707	0.40078	-0.5069860333970251	0.26693	-0.4774199124216911	0.65577	0.5615752463383692	-0.6866105674964743	0.3370481825745805
LmxM.08_29.0580.1_46_0.0503795721187026_66-85_1	LmxM.08_29.0580.1	-5.7277	-5.6615653159457295	0.66868	-0.8084095568428663	0.68623	-0.8121283927826519	-1.4575966666666664	3.698028374503545	-2.427367755190416	2.80089786567306
LmxM.08_29.0590.1_29_0.446859903381642_1474-1493_1	LmxM.08_29.0590.1	0.71091	-0.8396967668209538	-0.21217	-2.0706574055351794	0.93791	-0.9655842373058641	0.4788833333333334	0.6091373261698328	-1.2919794698873324	0.6772860617234542
LmxM.08_29.0590.1_33_0.268417874396135_886-905_1	LmxM.08_29.0590.1	2.0417	-19.931567726126875	1.1968	-2.5308141871489416	-2.0816	-1.654985214253459	0.38563333333333344	2.178048264693263	-8.03912237584309	10.308465521335151
LmxM.08_29.0590.1_43_0.0356280193236715_108-127_1	LmxM.08_29.0590.1	-0.073374	-2.2479639419532798	1.3568	-1.2014732981467662	-0.86538	-3.2271380284095375	0.13934866666666665	1.126258934608438	-2.225525089503195	1.013018769042358
LmxM.08_29.0590.1_43_0.246678743961353_810-829_1	LmxM.08_29.0590.1	0.016365	-0.38364042081922634	-1.1863	-3.527441525215536	0.30868	-0.49530639426972556	-0.287085	0.7923400324197938	-1.4687961134348295	1.783713267594032
LmxM.08_29.0590.1_43_0.246678743961353_813-832_1	LmxM.08_29.0590.1	0.38586	-0.5320090002562895	0.87238	-0.6711152935900163	1.9884	-2.9342236714267784	1.0822133333333335	0.8216179974497474	-1.3791159884243616	1.3485575885037768
LmxM.08_29.0590.1_52_0.0600845410628019_188-207_1	LmxM.08_29.0590.1	-0.73269	-3.085576308784206	0.10905	-0.3634918437206245	3.6715	-15.657530599057711	1.0159533333333333	2.3379644203950867	-6.368866250520848	8.158547664478643
LmxM.08_29.0600.1_19_0.0621761658031088_115-96_0	LmxM.08_29.0600.1	0.70314	-0.6598114843963858	-0.22566	-2.487856061352299	-0.23457	-2.6380879395936687	0.08097	0.538833442447664	-1.9285851617807843	1.1013547964337516
LmxM.08_29.0600.1_19_0.0915371329879102_164-145_0	LmxM.08_29.0600.1	-0.42023	-2.632172712248929	1.0277	-0.9076003958125576	0.13874	-0.3625641025176337	0.2487366666666667	0.730205293895719	-1.30077907019304	1.1847881299339138
LmxM.08_29.0600.1_38_0.109383995394358_187-206_1	LmxM.08_29.0600.1	-3.7897	-6.127639281349727	-0.8963	-2.9170140762951573	0.62592	-0.6687281729648865	-1.3533600000000001	2.243012010400301	-3.2377938435365903	2.7435565178460335
LmxM.08_29.0600.1_43_0.0541162924582614_87-106_1	LmxM.08_29.0600.1	-0.43355	-2.677047378424398	0.26682	-0.4995630000678625	1.2265	-0.9307625398620085	0.3532566666666666	0.8333936486639032	-1.3691243061180896	1.1530309332724125
LmxM.08_29.0600.1_43_0.147380541162925_252-271_1	LmxM.08_29.0600.1	-0.10019	-2.2851715864282753	-4.5832	-7.03675080601623	-2.1817	-4.483452263914711	-2.2883633333333333	2.243407556605204	-4.601791552119739	2.377999034977658
LmxM.08_29.0600.1_43_0.263097294185377_451-470_1	LmxM.08_29.0600.1	0.60398	-0.4287969668417338	-0.32942	-2.534403688656846	-1.4895	-3.611825895767395	-0.40498000000000006	1.048783396512359	-2.191675517088658	1.6189549840203294
LmxM.08_29.0610.1_33_0.251572327044025_484-465_0	LmxM.08_29.0610.1	-5.1703	-5.024443179176788	-1.4281	-3.44429376874815	-5.2342	-5.5933893194240625	-3.9442	2.179240741634572	-4.687375422449667	1.113491771838724
LmxM.08_29.0610.1_38_0.160901467505241_304-323_1	LmxM.08_29.0610.1	0.77225	-0.6926157764265719	0.17648	-0.41518947116047694	-0.10705	-2.23996816012559	0.28056	0.44879461594364073	-1.1159244692375463	0.983283785578869
LmxM.08_29.0610.1_41_0.0566037735849057_111-92_0	LmxM.08_29.0610.1	0.39977	-0.5219891039602144	0.44282	-0.5266162162965754	-0.39402	-2.477775477447545	0.1495233333333333	0.47121422095829546	-1.1754602659014448	1.1278404298527411
LmxM.08_29.0610.1_41_0.0566037735849057_114-95_0	LmxM.08_29.0610.1	-1.9889	-4.200700450958161	-8.6558	-9.05574244000884	0.45287	-0.5382179172704202	-3.397276666666666	4.714828832379106	-4.598220269412474	4.27265403507124
LmxM.08_29.0610.1_49_0.0560796645702306_110-91_0	LmxM.08_29.0610.1	0.83241	-0.7741550158660786	-1.5085	-3.743694603421902	-1.1481	-3.3827767574544008	-0.6080633333333333	1.2604342934216497	-2.633542125580794	1.620356670833427
LmxM.08_29.0610.1_49_0.349056603773585_669-650_0	LmxM.08_29.0610.1	2.1028	-4.5023580016404185	-4.0953	-3.8701129912614265	-0.74511	-2.6898367367165967	-0.9125366666666667	3.102440115301717	-3.687435909872814	0.9199654998959249
LmxM.08_29.0620.1_29_0.00553176302640971_27-46_1	LmxM.08_29.0620.1	-2.2984	-1.4351789688659398	-0.23394	-2.0967087018239745	1.4417	-2.2908081944779473	-0.3635466666666667	1.8734154420558546	-1.9408986217226207	0.4485899338217964
LmxM.08_29.0620.1_29_0.0312276945039258_169-188_1	LmxM.08_29.0620.1	0.64421	-0.766354863012939	-0.67477	-2.800666247329599	0.24572	-0.46303003623826916	0.07171999999999999	0.6764865557422408	-1.3433503821936024	1.2711524832675583
LmxM.08_29.0620.1_29_0.398465381870093_2222-2241_1	LmxM.08_29.0620.1	0.20037	-0.42269251451804135	1.0594	-0.9129418490309366	-1.9827	-4.291069421176547	-0.2409766666666667	1.568337738700862	-1.8755679282418416	2.106198399789281
LmxM.08_29.0620.1_33_0.191113490364026_1081-1062_0	LmxM.08_29.0620.1	0.92972	-0.7066742512187735	2.2384	-3.119529180974687	1.131	-0.9948990027078067	1.43304	0.7046857149112645	-1.6070341449670889	1.3177629917035336
LmxM.08_29.0620.1_38_0.0628122769450393_348-367_1	LmxM.08_29.0620.1	-3.7592	-3.3649793296726136	-3.4438	-3.079587782404079	1.9295	-6.978517998392261	-1.7578333333333331	3.197215917534087	-4.4743617034896515	2.1733525130057383
LmxM.08_29.0620.1_43_0.012847965738758_82-63_0	LmxM.08_29.0620.1	3.0684	-8.194490269010425	2.096	-2.69477888309714	-3.6195	-5.928841439863831	0.5149666666666669	3.6134127086915124	-5.606036863990465	2.7640293825753086
LmxM.08_29.0630.1_74_0.230952380952381_88-107_1	LmxM.08_29.0630.1	-0.60193	-2.677324205790365	1.1768	-1.2804012282984047	0.33043	-0.48055672740414396	0.3017666666666667	0.8897113538858169	-1.4794273871643044	1.1118252549112762
LmxM.08_29.0640.1_52_0.050314465408805_30-49_1	LmxM.08_29.0640.1	-1.1219	-3.171615387249357	-1.6718	-3.7050999282824297	3.0661	-11.31645394410545	0.09080000000000006	2.5913133870684186	-6.064389753212413	4.556235851865663
LmxM.08_29.0650.1_43_0.300709219858156_421-440_1	LmxM.08_29.0650.1	-1.4124	-3.5991648184266958	-2.6519	-4.809792248969759	0.38487	-0.47158671114730794	-1.2264766666666669	1.5268983668317069	-2.960181259514588	2.2385780784949927
LmxM.08_29.0650.1_55_0.146808510638298_217-198_0	LmxM.08_29.0650.1	0.39715	-0.5326140823132987	-0.077068	-2.2636046716058935	-1.1748	-3.2582732979375306	-0.28490600000000005	0.8063213852478427	-2.0181640172855744	1.3793061212161049
LmxM.08_29.0650.1_57_0.164539007092199_222-241_1	LmxM.08_29.0650.1	-1.321	-3.5068281779735146	-2.3599	-4.4964843595057005	-1.6039	-3.682103228476516	-1.7616000000000003	0.5371035933597913	-3.89513858865191	0.5281031034987502
LmxM.08_29.0650.1_60_0.300709219858156_418-437_1	LmxM.08_29.0650.1	1.146	-0.8684342205774608	2.601	-4.917417299658218	-1.6873	-3.7790460442073854	0.6865666666666667	2.180754104279832	-3.1882991881476883	2.0881337073159094
LmxM.08_29.0660.1_14_0.233163554046406_408-427_1	LmxM.08_29.0660.1	1.9577	-2.867109976803107	1.2475	-1.3358412335292413	2.3316	-3.8574271065716688	1.8456	0.5506750493712239	-2.6867927723013394	1.270426916221978
LmxM.08_29.0660.1_29_0.012450481041313_15-34_1	LmxM.08_29.0660.1	-1.2856	-3.2892488787049654	0.68253	-0.7898081635425189	0.42341	-0.5690917457685645	-0.0598866666666667	1.0693763019785567	-1.549382929338683	1.5108041155596308
LmxM.08_29.0660.1_29_0.0254668930390492_52-33_0	LmxM.08_29.0660.1	0.37007	-0.5522388581531771	-1.1494	-3.5660150408478386	1.4575	-1.7548645995614836	0.22605666666666668	1.3094032162146745	-1.9577061661875	1.5170926951600134
LmxM.08_29.0660.1_29_0.0328239954725523_51-70_1	LmxM.08_29.0660.1	2.1545	-3.337754388056126	4.352	-19.931568569324174	0.41756	-0.6323583146181905	2.3080200000000004	1.9717075901867398	-7.967227090666164	10.449348890815914
LmxM.08_29.0660.1_29_0.0396151669496321_65-84_1	LmxM.08_29.0660.1	0.49046	-0.5810847032267736	-0.7974	-2.879053584726697	0.05006	-0.4427889328802017	-0.08562666666666667	0.6545639758903122	-1.3009757402778908	1.3684037022673832
LmxM.08_29.0660.1_29_0.134125636672326_240-221_0	LmxM.08_29.0660.1	-0.10703	-2.076669756970677	0.2118	-0.5601726391485957	2.3001	-4.223885902566348	0.8016233333333332	1.3074736642217057	-2.286909432895207	1.840882739376799
LmxM.08_29.0670.1_29_0.321256038647343_125-144_1	LmxM.08_29.0670.1	-1.5634	-3.814554592856501	-3.2673	-5.572986043668282	1.6787	-1.897215575366742	-1.0506666666666666	2.512548627058456	-3.7615854039638417	1.8384576239713522
LmxM.08_29.0670.1_38_0.132850241545894_50-69_1	LmxM.08_29.0670.1	1.3594	-1.1500775795975544	0.72339	-0.7132583983169021	-0.19476	-2.4086576022892703	0.6293433333333334	0.7813366163398034	-1.423997860067909	0.8802663547172829
LmxM.08_29.0670.1_43_0.321256038647343_126-145_1	LmxM.08_29.0670.1	-2.0822	-4.344406368483508	-2.4149	-4.580560347745147	0.54172	-0.6044523608896281	-1.31846	1.6195291126744216	-3.1764730257060942	2.2305626870057873
LmxM.08_29.0680.1_0_0.159551530832255_364-383_1	LmxM.08_29.0680.1	1.3182	-1.6645579057405029	1.1458	-1.3618946440430095	1.6101	-1.9577423006397776	1.3580333333333332	0.2346990484286917	-1.6613982834744299	0.29793639401324107
LmxM.08_29.0680.1_19_0.0974557999137559_223-242_1	LmxM.08_29.0680.1	-1.6482	-3.7639544184597473	-3.2057	-5.481646153460418	0.89353	-0.9887305156097186	-1.3201233333333333	2.0692141920626135	-3.4114436958432948	2.2671062148431687
LmxM.08_29.0680.1_29_0.156964208710651_358-377_1	LmxM.08_29.0680.1	2.1207	-2.9792481999058036	-0.5486	-2.5378345741569497	1.0331	-1.0478125744830584	0.8684	1.342250047494877	-2.188298449515271	1.0120486750202187
LmxM.08_29.0680.1_38_0.0922811556705476_209-228_1	LmxM.08_29.0680.1	-3.4137	-5.732893328944501	0.09207	-0.46731200277951007	1.3272	-1.371194682184219	-0.66481	2.459407185339589	-2.5238000046360765	2.8156635004244785
LmxM.08_29.0680.1_38_0.189305735230703_436-455_1	LmxM.08_29.0680.1	1.7394	-3.3191751755611087	0.02354	-0.5909599699681545	3.7945	-19.931568569324174	1.85248	1.888021489602277	-7.9472345716178125	10.467998164808902
LmxM.08_29.0680.1_43_0.0133678309616214_22-41_1	LmxM.08_29.0680.1	-3.8665	-3.4954914684647647	-0.93957	-2.7949478680552104	-1.0378	-2.9783383481340673	-1.9479566666666666	1.6622330386059991	-3.0895925615513478	0.36328151483528387
LmxM.08_29.0690.1_43_0.180406212664277_145-164_1	LmxM.08_29.0690.1	-1.5571	-3.9343670316960475	0.19113	-0.4691082342880993	-1.8402	-4.158403600423057	-1.0687233333333335	1.1002087159413587	-2.8539596221357346	2.068377432341795
LmxM.08_29.0690.1_46_0.180406212664277_144-163_1	LmxM.08_29.0690.1	1.4551	-1.3932697354070822	2.5394	-5.439214624164303	0.42328	-0.546348627065161	1.4725933333333334	1.0581684535712326	-2.4596109955455154	2.614927757835283
LmxM.08_29.0690.1_71_0.384707287933094_313-332_1	LmxM.08_29.0690.1	0.75632	-0.7132110930402155	-0.92097	-3.0877824335980555	-0.0057936	-2.3058525926982267	-0.05681453333333333	0.8398081850956522	-2.0356153731121656	1.210131554413349
LmxM.08_29.0700.1_29_0.175707000463607_372-391_1	LmxM.08_29.0700.1	-0.25592	-2.432524644506241	2.0622	-2.9573444572366463	1.5942	-1.3503716659466638	1.1334933333333332	1.225809144252617	-2.2467469225631835	0.8194360313437183
LmxM.08_29.0700.1_33_0.298099211868336_640-659_1	LmxM.08_29.0700.1	0.085836	-0.48996777954727244	1.9217	-2.406055406826714	0.89652	-0.8793534454691677	0.9680186666666666	0.9200180439129079	-1.2584588772810514	1.0127381918221985
LmxM.08_29.0700.1_38_0.12285581826611_260-279_1	LmxM.08_29.0700.1	-0.53323	-2.654435575470081	-1.6435	-4.023973704704408	-2.5322	-4.92528632638987	-1.5696433333333335	1.0015295156076696	-3.867898535521453	1.1434423365718354
LmxM.08_29.0700.1_43_0.12285581826611_259-278_1	LmxM.08_29.0700.1	-0.33264	-2.417802427186933	-0.58092	-2.646374085180895	-1.2128	-3.3502649918785923	-0.7087866666666667	0.4537982147753926	-2.8048138347488067	0.486003059990566
LmxM.08_29.0700.1_43_0.175707000463607_370-389_1	LmxM.08_29.0700.1	0.70073	-0.6985036586902275	0.36558	-0.44163243399336416	-0.20514	-2.3355462868954726	0.2870566666666667	0.4580115169221548	-1.1585607931930213	1.0273591610575237
LmxM.08_29.0700.1_43_0.175707000463607_371-390_1	LmxM.08_29.0700.1	-0.13842	-2.3245200594705446	0.095293	-0.3559019194003791	0.36246	-0.40739992623579585	0.10644433333333335	0.25062613147142765	-1.0292739683689065	1.1220115144518616
LmxM.08_29.0710.1_14_0.318146417445483_814-833_1	LmxM.08_29.0710.1	0.30768	-0.43848127264170395	0.28246	-0.49791181993504097	0.56279	-0.5521965485816265	0.38431	0.15508173619095192	-0.4961965470527905	0.05687703944755405
LmxM.08_29.0710.1_38_0.0447819314641745_109-128_1	LmxM.08_29.0710.1	-1.4233	-3.6258986601174588	-0.082424	-2.1568780117090625	-0.37023	-2.502333478452791	-0.625318	0.7058962584204566	-2.7617033834264375	0.768088521634769
LmxM.08_29.0710.1_38_0.0845015576323987_211-230_1	LmxM.08_29.0710.1	0.26886	-0.49679172452033954	0.2501	-0.4939851257387184	-2.3067	-4.556461241653219	-0.5959133333333334	1.4816144061574636	-1.849079363970759	2.3446619037617626
LmxM.08_29.0710.1_43_0.110202492211838_279-298_1	LmxM.08_29.0710.1	-0.88569	-3.0580403469098734	-0.19608	-2.473442357837934	2.6346	-4.765954920339184	0.51761	1.8655094433156858	-3.432479208362331	1.1912417084835771
LmxM.08_29.0710.1_43_0.110202492211838_280-299_1	LmxM.08_29.0710.1	0.23856	-0.42118491728498436	1.7312	-1.6264642578434265	1.5468	-1.3241985184278877	1.1721866666666667	0.8137843108178809	-1.1239492311854329	0.6270960093758224
LmxM.08_29.0710.1_52_0.258566978193146_661-680_1	LmxM.08_29.0710.1	0.81112	-0.9361353938424275	-1.2857	-3.5948876804489895	-0.68267	-2.6648277722725116	-0.38575000000000004	1.0794835074701234	-2.398616948854643	1.349219063852316
LmxM.08_29.0720.1_29_0.18531889290012_151-170_1	LmxM.08_29.0720.1	1.6058	-1.6085358057446901	-0.23188	-2.214367429351321	0.30521	-0.4741496128655988	0.5597099999999999	0.944904562958609	-1.4323509493205366	0.8833857254498079
LmxM.08_29.0720.1_43_0.380264741275572_312-331_1	LmxM.08_29.0720.1	0.93218	-1.8701710056957257	3.8266	-19.931568569324174	4.5488	-19.931568569324174	3.1025266666666664	1.9139479355858489	-13.911102714781359	10.427752745301737
LmxM.08_29.0720.1_67_0.412755716004813_339-358_1	LmxM.08_29.0720.1	1.4768	-1.4457903506883514	-0.64148	-2.736282880076443	-1.0289	-3.1834936774580513	-0.06452666666666669	1.3488103959168365	-2.455188969407615	0.9023101201515706
LmxM.08_29.0730.1_43_0.147492625368732_89-108_1	LmxM.08_29.0730.1	-1.5627	-3.7589066730297143	-0.23306	-2.3133623252597273	-1.2732	-3.5702929915594623	-1.0229866666666667	0.6992429238350099	-3.2141873299496346	0.7858168024516714
LmxM.08_29.0730.1_43_0.28023598820059_186-205_1	LmxM.08_29.0730.1	-0.43487	-2.809033752819584	-1.9787	-4.266926849610259	1.5813	-1.63347466859154	-0.27742333333333336	1.7852148581146563	-2.903145090340461	1.3192461124883175
LmxM.08_29.0730.1_57_0.205014749262537_129-148_1	LmxM.08_29.0730.1	0.81511	-0.8480347056601916	-1.4009	-3.4539209626431755	-0.36137	-2.4072793847492435	-0.31572	1.1087100711637827	-2.23641168435087	1.31131903988418
LmxM.08_29.0730.1_67_0.28023598820059_179-198_1	LmxM.08_29.0730.1	1.8616	-1.6623185897367379	-1.0464	-3.3519285332356894	-4.3541	-6.820987386637866	-1.1796333333333333	3.10999115164872	-3.9450781698700976	2.6299877960952562
LmxM.08_29.0740.1_29_0.053475935828877_67-48_0	LmxM.08_29.0740.1	-1.2987	-3.331713826528589	0.094502	-0.4508118899500473	0.58049	-0.6579892121280285	-0.20790266666666665	0.9754102730858094	-1.4801716428688882	1.6068251162182239
LmxM.08_29.0740.1_29_0.0811051693404635_88-107_1	LmxM.08_29.0740.1	1.9645	-2.766298422665192	-0.43891	-2.524574722698028	-2.827	-5.055435369281157	-0.4338033333333334	2.395754081919372	-3.4487695048814593	1.3966527795597141
LmxM.08_29.0740.1_38_0.13458110516934_144-163_1	LmxM.08_29.0740.1	-2.4792	-4.662186167669593	-2.3398	-4.492127234431388	3.3927	-18.75033877434372	-0.4754333333333333	3.350626762761459	-9.301550725481567	8.18333224942222
LmxM.08_29.0740.1_43_0.358288770053476_405-386_0	LmxM.08_29.0740.1	-4.7891	-4.585124091614995	-0.22551	-2.228361158220523	0.22747	-0.5443905487453482	-1.5957133333333333	2.7748128805801184	-2.4526252661936216	2.0296804388158494
LmxM.08_29.0740.1_57_0.0115864527629234_45039_1	LmxM.08_29.0740.1	0.083532	-0.3603584751177015	-0.53576	-2.7435110193991448	-1.172	-3.4106276753920417	-0.5414093333333333	0.6277850643184603	-2.171499056636296	1.6035690857251583
LmxM.08_29.0740.1_57_0.409982174688057_453-472_1	LmxM.08_29.0740.1	-0.53546	-2.7030222883741817	0.57529	-0.6587406205558842	2.2455	-3.094667586752634	0.7617766666666665	1.3998276994092285	-2.1521434985609	1.3080656049911008
LmxM.08_29.0750.1_38_0.136764705882353_285-266_0	LmxM.08_29.0750.1	-0.43264	-2.147770989465014	0.74514	-1.099491362883712	-2.9681	-2.89056187483634	-0.8852000000000001	1.897536755796841	-2.0459414090616885	0.8998668469725954
LmxM.08_29.0750.1_43_0.032843137254902_63-82_1	LmxM.08_29.0750.1	1.8826	-2.2266045010748394	-0.68583	-2.615189800380336	1.1875	-1.2344279137780079	0.7947566666666667	1.3284930036072202	-2.0254074050777278	0.7120295291992169
LmxM.08_29.0750.1_43_0.194607843137255_393-412_1	LmxM.08_29.0750.1	0.59379	-0.5702908494112624	1.9638	-2.224512816911736	-1.6958	-3.959194519329295	0.2872633333333334	1.8489556479357023	-2.2513327285507643	1.6946110178271654
LmxM.08_29.0750.1_52_0.38578431372549_783-802_1	LmxM.08_29.0750.1	0.6126	-0.6260879102621816	0.93138	-1.0321496864344324	3.0473	-10.192952709809537	1.5304266666666664	1.3232851938011447	-3.950396768835384	5.410023109808387
LmxM.08_29.0750.1_57_0.274019607843137_551-570_1	LmxM.08_29.0750.1	-1.7069	-3.9262071816014092	-0.48574	-2.4901238007947493	-0.18588	-2.3465840549916575	-0.79284	0.8056725560672897	-2.920971679129272	0.873512865520086
LmxM.08_29.0750.1_57_0.38578431372549_782-801_1	LmxM.08_29.0750.1	-5.2713	-5.140354796542331	-0.2892	-2.05912814604786	-0.3896	-2.2199352009663804	-1.9833666666666667	2.8478762689648813	-3.1398060478521903	1.7343907285102043
LmxM.08_29.0760.1_38_0.192141623488774_439-458_1	LmxM.08_29.0760.1	6.2393	-19.931568569324174	2.6344	-6.319736863339623	2.0456	-2.6503539111415217	3.6397666666666666	2.27042981026354	-9.633886447935106	9.104822107946566
LmxM.08_29.0760.1_43_0.179188255613126_406-425_1	LmxM.08_29.0760.1	-1.1521	-3.3587943391209767	-3.1603	-5.377579366452247	-2.2032	-4.357596007487878	-2.171866666666667	1.0044665964248554	-4.364656571020367	1.009411033876823
LmxM.08_29.0760.1_43_0.199913644214162_454-473_1	LmxM.08_29.0760.1	1.9944	-2.49304471340495	1.1965	-0.9616172004527721	-1.0968	-3.3022831066496643	0.6980333333333334	1.6047526673395291	-2.2523150068357953	1.1887566255658821
LmxM.08_29.0760.1_43_0.316493955094991_729-748_1	LmxM.08_29.0760.1	-0.73579	-2.565408599083589	1.3952	-2.087420643037539	3.0803	-19.835564508008197	1.24657	1.9123817295979377	-8.162797916709776	10.111737142683777
