## Supplementary material for "A genome-wide CRISPR base-editing resource for functional genomics and drug-response mapping in *Leishmania mexicana*": PTM_rec1_sgrna_combined_results_with_stats.csv (part 2 of 3)

sgrna	id	PTM_R1_1-F_vs_264h_1-F_lfc	PTM_R1_1-F_vs_264h_1-F_log2_p_value	PTM_R1_2-F_vs_264h_2-F_lfc	PTM_R1_2-F_vs_264h_2-F_log2_p_value	PTM_R1_3-F_vs_264h_3-F_lfc	PTM_R1_3-F_vs_264h_3-F_log2_p_value	average_lfc	STDEV_lfc	average_log2_p_value	STDEV_log2_p_value
LmxM.08_29.0760.1_48_0.38860103626943_910-891_0	LmxM.08_29.0760.1	-0.48727	-2.5548581197665032	4.4221	-19.93156856930723	2.205	-2.418573546628935	2.04661	2.4585145908251187	-8.301666745234224	10.072020934221758
LmxM.08_29.0760.1_52_0.316493955094991_726-745_1	LmxM.08_29.0760.1	0.75579	-0.9412512802275186	3.1402	-14.626035737084882	1.9787	-3.020562868720892	1.9582300000000001	1.1923367928987179	-6.195949962011098	7.374323277551421
LmxM.08_29.0770.1_14_0.277210884353741_159-178_1	LmxM.08_29.0770.1	0.32864	-0.9273837713424883	-0.64585	-0.00024383606663822848	1.5488	-13.943679288021393	0.41053	1.099614311793003	-4.95710229847684	7.796397989241862
LmxM.08_29.0770.1_29_0.19047619047619_105-124_1	LmxM.08_29.0770.1	3.6014	-19.931568569324174	1.4874	-2.201237751494792	1.039	-1.4185774032618905	2.0425999999999997	1.3684512121372834	-7.850461241360286	10.469861747296909
LmxM.08_29.0770.1_29_0.414965986394558_240-259_1	LmxM.08_29.0770.1	-1.9595	-4.146601508697626	2.9521	-7.386990451985334	1.6611	-1.976753165481541	0.8845666666666667	2.546214180569524	-4.503448375388167	2.7227140207464178
LmxM.08_29.0770.1_29_0.414965986394558_241-260_1	LmxM.08_29.0770.1	0.97389	-0.6854519563282311	-2.5566	-4.701135264791013	-0.51654	-2.5904754595152006	-0.69975	1.7723612323959244	-2.659020893544815	2.0087189862848858
LmxM.08_29.0770.1_29_0.420068027210884_242-261_1	LmxM.08_29.0770.1	0.81155	-0.7547940005211358	0.70115	-0.7162180603536435	-0.88344	-3.1557139851832874	0.20975333333333337	0.948341071573584	-1.542242015352689	1.3974408301827042
LmxM.08_29.0770.1_29_0.476190476190476_275-294_1	LmxM.08_29.0770.1	0.41013	-0.5786695042671505	-1.8043	-3.9009014330772325	-2.0445	-4.192368107082896	-1.1462233333333334	1.3531817260195815	-2.8906463481424267	2.0075273100198645
LmxM.08_29.0780.1_0_0.0415282392026578_81-62_0	LmxM.08_29.0780.1	0.031932	-0.31796433031292376	0.41621	-0.4439856106682536	1.0236	-0.7401888065061109	0.4905806666666667	0.49999960260117543	-0.500712915829096	0.21675301021499402
LmxM.08_29.0780.1_38_0.0188261351052049_27-46_1	LmxM.08_29.0780.1	3.5435	-11.857587712361495	1.1539	-0.9529055857103353	1.7355	-1.524495862294987	2.1443	1.2461481131871925	-4.778329720122272	6.137474981748089
LmxM.08_29.0780.1_43_0.30952380952381_556-575_1	LmxM.08_29.0780.1	-0.74546	-2.8826666736865607	-3.8394	-6.198023565567097	1.4151	-1.48269003531529	-1.0565866666666668	2.6410305591820276	-3.521126758189649	2.4216349921090528
LmxM.08_29.0780.1_52_0.312846068660022_562-581_1	LmxM.08_29.0780.1	-1.3436	-3.4312868509239185	-1.869	-3.9946776288231627	-0.80672	-2.914401306210041	-1.3397733333333335	0.5311503385420491	-3.4467885953190405	0.5403049706962736
LmxM.08_29.0780.1_57_0.261351052048726_462-481_1	LmxM.08_29.0780.1	0.047971	-0.3450860843373092	0.59394	-0.6320676226999684	-0.41222	-2.579137133373072	0.07656366666666668	0.5036890328767675	-1.185430280136783	1.2154849630532654
LmxM.08_29.0780.1_57_0.312846068660022_558-577_1	LmxM.08_29.0780.1	-0.011793	-2.15154791482322	-1.9676	-4.088702648864102	2.1067	-2.9145100772104913	0.042435666666666684	2.0376912631005544	-3.0515868802992707	0.975825114128054
LmxM.08_29.0790.1_14_0.0232704402515723_120-101_0	LmxM.08_29.0790.1	0.79112	-0.8018805556910186	0.70832	-0.656987942620786	2.7418	-6.140812819205861	1.4137466666666665	1.1508728001535762	-2.533227105839222	3.125100714664392
LmxM.08_29.0790.1_14_0.377568134171908_1797-1816_1	LmxM.08_29.0790.1	2.0584	-2.756321171126604	-1.8984	-4.2260441721601145	-2.2519	-4.553883546235772	-0.6973000000000001	2.39304250484608	-3.8454162965074965	0.9573222069370881
LmxM.08_29.0790.1_19_0.0232704402515723_115-96_0	LmxM.08_29.0790.1	-0.24237	-2.4972742771926564	0.036688	-0.4555324188177193	-0.15189	-2.0605717976283047	-0.11919066666666667	0.14237372173731125	-1.6711261645462268	1.0751410976728175
LmxM.08_29.0790.1_19_0.0232704402515723_116-97_0	LmxM.08_29.0790.1	0.27581	-0.5034435702361865	-2.4579	-4.734851191622686	-1.438	-3.6124433481198093	-1.2066966666666668	1.3814552164414644	-2.9502460366595606	2.192049628557899
LmxM.08_29.0790.1_19_0.180083857442348_855-874_1	LmxM.08_29.0790.1	0.90648	-0.8331020608340308	4.0048	-19.931143051472734	0.60136	-0.6866821603967994	1.8375466666666667	1.883086512015137	-7.150309090901188	11.068769003036662
LmxM.08_29.0790.1_29_0.305241090146751_1445-1464_1	LmxM.08_29.0790.1	-1.3636	-3.511147750366425	0.16738	-0.4869924233879771	0.40726	-0.536082547927931	-0.26298666666666665	0.9606757443244486	-1.511407573894111	1.7319997229012416
LmxM.08_29.0800.1_14_0.227497527200791_456-475_1	LmxM.08_29.0800.1	-2.6381	-1.9136455742271086	1.0941	-2.503641963878109	-2.4088	-2.131243708881322	-1.3175999999999999	2.091737863595723	-2.1828437489955133	0.29836363393541
LmxM.08_29.0800.1_14_0.269040553907023_537-556_1	LmxM.08_29.0800.1	3.2488	-11.67715404294561	-0.28016	-2.4398641959690512	0.065429	-0.3688286495931137	1.0113563333333333	1.9453723449150635	-4.8286156295025915	6.020727186884623
LmxM.08_29.0800.1_33_0.227497527200791_457-476_1	LmxM.08_29.0800.1	2.2652	-10.489164111966824	0.071567	-0.623929705574699	0.93545	-1.1499175028329682	1.090739	1.105030515331138	-4.087670440124831	5.550090694186085
LmxM.08_29.0800.1_33_0.252225519287834_513-494_0	LmxM.08_29.0800.1	-1.1507	-3.2625589718955266	0.56592	-0.646900329782028	1.0236	-0.9269722672187799	0.14627333333333334	1.1462864459345812	-1.6121438562987782	1.4361450528681166
LmxM.08_29.0800.1_33_0.285361028684471_570-589_1	LmxM.08_29.0800.1	-2.7253	-4.956885112605449	-1.9986	-4.234954155493046	-0.19775	-2.204691862298751	-1.64055	1.3012598136037243	-3.7988437101324153	1.4269849901708576
LmxM.08_29.0800.1_43_0.263105835806133_525-544_1	LmxM.08_29.0800.1	-0.83495	-0.0031181458442402876	-0.35877	1.4426943194232382e-06	-2.3078	-1.9867821704115087	-1.1671733333333332	1.0160997700193288	-0.6632996245204765	1.146170567549533
LmxM.08_29.0805.1_52_0.126589275843007_218-237_1	LmxM.08_29.0805.1	-1.1531	-3.296743341794435	-0.73974	-2.7332098619401313	-4.6595	-7.201098432139953	-2.184113333333334	2.15368776393732	-4.410350545291506	2.433227860618684
LmxM.08_29.0805.1_57_0.358761746821448_639-658_1	LmxM.08_29.0805.1	-1.2566	-3.689045701282951	-1.5458	-3.6400381046477426	-1.0645	-3.2496027332729622	-1.2889666666666668	0.24227695584461464	-3.5262288464012186	0.2408151593656948
LmxM.08_29.0810.1_14_0.301845819761129_549-568_1	LmxM.08_29.0810.1	0.50028	-0.5380084275367993	-0.98846	-3.1662954221725674	0.51466	-0.5688777249548265	0.00882666666666665	0.8637055156321125	-1.4243938582213975	1.5086099635931147
LmxM.08_29.0810.1_29_0.194353963083605_352-371_1	LmxM.08_29.0810.1	-0.13098	-2.208754368906725	2.3185	-3.891300255969171	1.5844	-1.86648381963145	1.2573066666666666	1.257072235049893	-2.6555128148357823	1.0838197414572945
LmxM.08_29.0810.1_43_0.137350705754615_242-261_1	LmxM.08_29.0810.1	0.50652	-0.5413009317774452	0.58322	-0.6233739901416012	-0.22969	-2.521837884036126	0.28668333333333335	0.4488338078101218	-1.2288376019850575	1.1205227769953714
LmxM.08_29.0810.1_57_0.264386536373507_480-499_1	LmxM.08_29.0810.1	1.1245	-0.9773807804254243	1.5646	-1.8264836350980487	1.3139	-1.3366426275849483	1.3343333333333334	0.22076037536961501	-1.3801690143694738	0.42622156704369973
LmxM.08_29.0810.1_67_0.318132464712269_576-595_1	LmxM.08_29.0810.1	-1.5627	-3.7589066730297143	-0.10906	-2.2851715864282753	-1.5701	-3.7956589228221342	-1.08062	0.841403776554396	-3.2799123940933748	0.8616667788605185
LmxM.08_29.0810.1_67_0.318132464712269_577-596_1	LmxM.08_29.0810.1	-0.18529	-2.2328978110600346	1.921	-2.6275292520766214	0.82723	-0.6841996188175221	0.8543133333333334	1.0534061520768394	-1.848208893984726	1.0271911643244243
LmxM.08_29.0820.1_0_0.147605083088954_144-163_1	LmxM.08_29.0820.1	-0.68327	-2.934664825474108	-1.7078	-4.013940087390022	-1.2539	-3.5060248180422655	-1.21499	0.5133721080269165	-3.4848765769687984	0.5399483390300339
LmxM.08_29.0820.1_48_0.316715542521994_333-314_0	LmxM.08_29.0820.1	2.4243	-3.6873719978071877	0.19925	-0.49530639426972556	0.57946	-0.6684759198749919	1.0676700000000001	1.1901569764951176	-1.6170514373173017	1.795039648180495
LmxM.08_29.0820.1_67_0.349951124144673_349-368_1	LmxM.08_29.0820.1	-0.56533	-2.893774981577707	-1.6482	-3.937745632578258	1.3636	-0.9818472792607225	-0.28331	1.5255773563802	-2.604455964472229	1.4990373207597232
LmxM.08_29.0840.1_57_0.316326530612245_383-364_0	LmxM.08_29.0840.1	-1.9588	-4.1000881254141035	0.28456	-0.5753551937938362	-0.42028	-2.485268716458069	-0.6981733333333334	1.1472072833334581	-2.3869040118886695	1.7644240621633083
LmxM.08_29.0840.1_57_0.480442176870748_562-581_1	LmxM.08_29.0840.1	-0.9317	-2.988034989137792	-3.1603	-5.377579366452247	-2.6941	-4.921346447934472	-2.262033333333333	1.1754470185139496	-4.4289869345081705	1.268579520816421
LmxM.08_29.0850.1_14_0.243632336655592_213-232_1	LmxM.08_29.0850.1	0.75548	-1.0153129543299164	-4.8127	-4.705683333429568	-4.7281	-5.013963394821396	-2.92844	3.1906487137884674	-3.5783198941936267	2.2249747368015425
LmxM.08_29.0850.1_29_0.220376522702104_189-208_1	LmxM.08_29.0850.1	-1.1583	-3.1390959834814294	-0.62847	-2.5670320434452787	-1.8406	-4.004716658394297	-1.2091233333333333	0.6076611248330218	-3.2369482284403346	0.7238201153587124
LmxM.08_29.0850.1_57_0.243632336655592_210-229_1	LmxM.08_29.0850.1	-5.3929	-5.279507882854632	-1.7583	-3.7839661310735893	-2.7751	-5.058364797829376	-3.308766666666667	1.8751478270614648	-4.7072796039192	0.8072217123363862
LmxM.08_29.0860.1_0_0.199004975124378_275-294_1	LmxM.08_29.0860.1	2.3827	-3.5921186747945746	0.59006	-0.6081641055172187	-0.34465	-2.5662628157576792	0.8760366666666667	1.385982141311111	-2.255515198689824	1.5160538509607155
LmxM.08_29.0860.1_33_0.309879175550817_433-452_1	LmxM.08_29.0860.1	0.10396	-0.42670110067950795	-0.048136	-2.0962151162668974	1.2616	-1.1569455669402517	0.4391413333333334	0.7163183594501353	-1.2266205946288855	0.8369350149045274
LmxM.08_29.0860.1_43_0.309879175550817_432-451_1	LmxM.08_29.0860.1	-0.84841	-3.0345621884133	-1.8119	-3.9938269492470786	1.8343	-1.880333071031305	-0.2753366666666666	1.8894452609253685	-2.9695740695638944	1.0582446243697985
LmxM.08_29.0860.1_52_0.239516702203269_330-349_1	LmxM.08_29.0860.1	1.8004	-2.4484219693507967	-0.68654	-2.726223941395004	3.8177	-19.931162435706188	1.6438533333333332	2.256196941433379	-8.368602782150662	10.01443372290418
LmxM.08_29.0860.1_52_0.317697228144989_454-435_0	LmxM.08_29.0860.1	-0.38414	-2.7087642346417	-0.25119	-2.455368224985394	-0.093626	-2.263466124778403	-0.2429853333333333	0.14543068268193382	-2.4758661948018323	0.22335560601181004
LmxM.08_29.0860.1_57_0.445628997867804_632-613_0	LmxM.08_29.0860.1	0.85343	-1.088497083210116	2.2382	-4.279115686293595	-5.0431	-5.375242144241084	-0.65049	3.866608843327703	-3.580951637914932	2.227020561962712
LmxM.08_29.0865.1_43_0.0463768115942029_13-32_1	LmxM.08_29.0865.1	-0.92096	-3.0886412829155314	0.90101	-0.9652461921461319	-1.1315	-3.3699375355531047	-0.3838166666666667	1.1176611496483777	-2.4746083368715897	1.3146910125138376
LmxM.08_29.0865.1_43_0.272463768115942_90-109_1	LmxM.08_29.0865.1	0.17443	-0.5268656301672664	-2.8164	-4.997048381982499	-0.81449	-2.835048998910036	-1.1521533333333334	1.5237383033950853	-2.786321003686601	2.2354897163251444
LmxM.08_29.0867.1_0_0.0776556776556777_99-118_1	LmxM.08_29.0867.1	-1.3008	-3.4379632622670537	-0.99419	-3.0859437620593035	-0.79111	-3.061047315802474	-1.0287	0.25659146341996647	-3.194984780042944	0.21079341872317534
LmxM.08_29.0867.1_29_0.182417582417582_256-237_0	LmxM.08_29.0867.1	-1.2929	-3.5537818895288757	-1.3911	-3.5989899929204485	-1.103	-3.2700548785518024	-1.2623333333333333	0.1464620883823979	-3.4742755870003754	0.17829895252775216
LmxM.08_29.0867.1_29_0.343589743589744_459-478_1	LmxM.08_29.0867.1	-1.4382	-3.495101010046091	3.4858	-16.426439827711384	0.30229	-0.5988479627943165	0.7832966666666668	2.496992102517213	-6.840129600183931	8.427341114623692
LmxM.08_29.0867.1_38_0.145787545787546_193-212_1	LmxM.08_29.0867.1	-1.5438	-3.8035742483477804	1.3027	-1.1248458957337826	0.42259	-0.5148184518360157	0.06049666666666664	1.4573861015644871	-1.8144128653058595	1.749458666678366
LmxM.08_29.0867.1_38_0.178754578754579_238-257_1	LmxM.08_29.0867.1	2.7171	-6.44800468119908	-3.8909	-6.256162793521412	0.069319	-0.4127291113763982	-0.36816033333333337	3.325651383611988	-4.372298862032297	3.4304293149981744
LmxM.08_29.0867.1_43_0.0490842490842491_63-82_1	LmxM.08_29.0867.1	-1.4309	-3.634724040250931	-1.3339	-3.5030284635665607	-0.94777	-3.201562882319704	-1.2375233333333335	0.25557776826894263	-3.446438462045732	0.22205622799006536
LmxM.08_29.0868.1_57_0.173570019723866_77-96_1	LmxM.08_29.0868.1	-1.1116	-3.311563582969989	0.30509	-0.472707420468863	-0.088749	-2.2453621591127018	-0.29841966666666664	0.731248234439122	-2.009877720850518	1.4340034059723836
LmxM.08_29.0870.1_14_0.279132791327913_405-424_1	LmxM.08_29.0870.1	0.097089	-0.37467152340006005	-0.51006	-2.657982382937089	-0.0030065	-2.1314333325824557	-0.13865916666666667	0.3255129974833314	-1.7213624129732015	1.1956152138760265
LmxM.08_29.0870.1_29_0.0514905149051491_71-90_1	LmxM.08_29.0870.1	0.71814	-0.6279817783666578	2.8399	-6.41845785243398	0.82627	-0.697801458971538	1.4614366666666667	1.1950079059292176	-2.5814136965907255	3.3231610835721006
LmxM.08_29.0870.1_57_0.431571815718157_631-650_1	LmxM.08_29.0870.1	0.79369	-0.7652019550030515	0.56173	-0.5883763463534368	3.5567	-16.909431605970727	1.6373733333333333	1.666227025478021	-6.087669969109072	9.372337516209955
LmxM.08_29.0870.1_57_0.431571815718157_632-651_1	LmxM.08_29.0870.1	2.1988	-3.100719168783831	1.4893	-1.669230517290557	2.4137	-3.77220964421549	2.033933333333333	0.48375055900053826	-2.847386443429959	1.074133792584473
LmxM.08_29.0870.1_67_0.431571815718157_633-652_1	LmxM.08_29.0870.1	1.0451	-0.9311751266724709	3.2391	-10.088307007067154	1.5206	-1.386276000566104	1.9349333333333334	1.154193694027711	-4.1352527114352435	5.160515554323119
LmxM.08_29.0870.1_71_0.308943089430894_467-448_0	LmxM.08_29.0870.1	0.22598	-0.45804711560284517	-0.048316	-2.196997859632569	0.845	-0.7819479570836516	0.340888	0.45760928237088894	-1.145664310773022	0.9247727353226851
LmxM.08_29.0880.1_74_0.246296296296296_124-143_1	LmxM.08_29.0880.1	0.08344	-0.3761312657344469	-0.73503	-2.8544294875189937	0.33688	-0.46561761293885867	-0.10490333333333333	0.5602255531777655	-1.2320594553974331	1.4057259129818238
LmxM.08_29.0885.1_14_0.317142857142857_336-317_0	LmxM.08_29.0885.1	0.71765	-0.7811791625217558	0.44956	-0.6179171363408447	-0.52083	-2.4724011402266153	0.21546	0.6515829073111111	-1.290499146363072	1.0268071214313517
LmxM.08_29.0885.1_14_0.317142857142857_337-318_0	LmxM.08_29.0885.1	2.8203	-6.441093704498838	-0.036753	-2.0056606846487726	3.5709	-15.048289896088443	2.1181490000000003	1.903562991393508	-7.831681428412018	6.631579363183282
LmxM.08_29.0885.1_29_0.292380952380952_296-315_1	LmxM.08_29.0885.1	-1.5991	-3.785139110507645	4.4761	-19.931568569323368	-0.054376	-2.232762181816781	0.9408746666666666	3.157515902909332	-8.64982328721593	9.801061217539047
LmxM.08_29.0885.1_29_0.292380952380952_297-316_1	LmxM.08_29.0885.1	2.9025	-6.869741754114956	-0.26035	-2.3230033032576918	-0.30613	-2.449130848489351	0.7786733333333333	1.8394302744690634	-3.8806253019539994	2.5894188368919804
LmxM.08_29.0885.1_52_0.366666666666667_378-397_1	LmxM.08_29.0885.1	-0.064622	-2.1480267399792674	-0.43386	-2.3717508620299736	3.036	-9.149799057461044	0.8458393333333333	1.9056985555227075	-4.556525553156761	3.97946406375339
LmxM.08_29.0885.1_52_0.366666666666667_379-398_1	LmxM.08_29.0885.1	0.67229	-1.0041291257622134	0.14046	-0.566205140211619	-0.68202	-2.748640830861128	0.04357666666666671	0.6823332611219632	-1.4396583656116535	1.1545651454240566
LmxM.08_29.0890.1_14_0.380426784400294_510-529_1	LmxM.08_29.0890.1	4.5175	-19.931568569324174	2.2973	-4.369296327805394	0.35772	-0.5786695042671505	2.39084	2.081466961255931	-8.293178133798905	10.255794063656232
LmxM.08_29.0890.1_29_0.380426784400294_508-527_1	LmxM.08_29.0890.1	1.9109	-2.60479677768522	2.4533	-5.294943948780525	1.9088	-2.061354379161479	2.091	0.3137627606966767	-3.320365035209075	1.7314889039693748
LmxM.08_29.0890.1_29_0.380426784400294_509-528_1	LmxM.08_29.0890.1	2.7163	-9.395904378514011	3.3235	-16.386217924501874	1.9887	-3.7519898756477525	2.6761666666666666	0.6683044017013007	-9.844704059554546	6.329059603360489
LmxM.08_29.0900.1_19_0.138888888888889_93-74_0	LmxM.08_29.0900.1	2.7052	-6.199401143660789	-0.71177	-2.715665918751199	0.78123	-0.816568113662806	0.9248866666666666	1.7130087342548297	-3.2438783920249317	2.730014499943321
LmxM.08_29.0900.1_33_0.138888888888889_99-80_0	LmxM.08_29.0900.1	1.1256	-1.0760035207135548	-0.22248	-2.333654237098024	-1.4301	-3.6032793283983335	-0.17566	1.2784931391290295	-2.3376456954033045	1.263642631772029
LmxM.08_29.0900.1_37_0.385802469135802_245-264_1	LmxM.08_29.0900.1	-0.95363	-2.9245522558780133	2.6165	-8.80893467210734	0.19173	-0.5302994505996328	0.6182	1.8228726093449317	-4.087928792861662	4.260168307449841
LmxM.08_29.0900.1_38_0.0848765432098765_48-67_1	LmxM.08_29.0900.1	4.209	-19.931568569324174	-1.27	-0.19869066569341023	-0.41726	-2.131243708881322	0.8405799999999998	2.9481318405390216	-7.420500981299635	10.877904185102583
LmxM.08_29.0900.1_57_0.242283950617284_151-170_1	LmxM.08_29.0900.1	-0.66461	-2.5491049636867813	-3.806	-3.5241016249266757	0.63613	-1.0372333399504907	-1.27816	2.2837386969835234	-2.370146642854649	1.2530554764859336
LmxM.08_29.0900.1_57_0.412037037037037_271-252_0	LmxM.08_29.0900.1	-2.6974	-1.9953849943863071	1.5582	-5.732739883396505	2.7594	-14.43006573042604	0.5400666666666666	2.8673355529713183	-7.386063536069617	6.380080765725124
LmxM.08_29.0910.1_57_0.0333333333333333_21-40_1	LmxM.08_29.0910.1	0.70125	-0.6466518642049237	-1.6269	-3.819312343371286	-0.98795	-3.232280800954492	-0.6378666666666667	1.202908708436901	-2.566081669510234	1.6879898077502855
LmxM.08_29.0910.1_81_0.488172043010753_445-464_1	LmxM.08_29.0910.1	1.3322	-1.18111345396277	2.4387	-4.481517232050128	2.9951	-7.014401644627941	2.255333333333333	0.8464789444122832	-4.225677443546946	2.9250475683096933
LmxM.08_29.0920.1_52_0.33994708994709_508-527_1	LmxM.08_29.0920.1	-1.3604	-0.2180092060960965	3.5671	-19.931568569324174	-8.5268	-9.334074639876485	-2.1067	6.081391869465411	-9.827884138432252	9.866052480983834
LmxM.08_29.0920.1_57_0.139550264550265_202-221_1	LmxM.08_29.0920.1	-0.94192	-3.0898690981068637	-0.19449	-2.32386982582433	2.9847	-7.060645221848087	0.6160966666666667	2.0850357824827213	-4.158128048593093	2.542664582099743
LmxM.08_29.0920.1_57_0.33994708994709_507-526_1	LmxM.08_29.0920.1	1.1543	-1.597186157092746	-1.8241	-0.8649879310307219	3.9073	-19.931568569324174	1.0791666666666668	2.8664386010053198	-7.464580885815881	10.802933165863921
LmxM.08_29.0920.1_67_0.294312169312169_435-454_1	LmxM.08_29.0920.1	-0.57036	-2.596047364662579	4.7066	-19.931568569324174	0.41555	-0.5190090591801757	1.5172633333333332	2.8056916993913164	-7.682208331055642	10.658970011955464
LmxM.08_29.0920.1_81_0.421296296296296_626-645_1	LmxM.08_29.0920.1	-1.9429	-4.029923843883554	-4.8414	-4.738659350212161	-4.5626	-4.822880773169563	-3.7822999999999998	1.59905491775611	-4.530487989088425	0.43554180008324717
LmxM.08_29.0920.1_81_0.421296296296296_627-646_1	LmxM.08_29.0920.1	2.9557	-14.553958912364838	1.9679	-5.511345149975529	-1.5778	-3.577370850893763	1.1152666666666669	2.383986842105747	-7.8808916377447105	5.85938855906329
LmxM.08_29.0930.1_0_0.0530198248040572_110-129_1	LmxM.08_29.0930.1	1.0538	-0.8669863023796487	-3.1267	-5.551310448231159	0.089528	-0.4225571529643231	-0.6611239999999999	2.1890075105691165	-2.2802846345250436	2.84149374848183
LmxM.08_29.0930.1_19_0.0968188105117566_213-194_0	LmxM.08_29.0930.1	2.9977	-7.467507882934725	-1.3696	-3.4969077667517223	0.15535	-0.4337576548336513	0.5944833333333334	2.216518866563814	-3.7993911015067	3.5266177413608846
LmxM.08_29.0930.1_29_0.0364223144306132_75-94_1	LmxM.08_29.0930.1	-0.71237	-2.779412488224835	-2.4347	-4.581976329202884	-1.4445	-3.585643613535728	-1.5305233333333332	0.8643813785785377	-3.649010810321149	0.9029510791962738
LmxM.08_29.0930.1_38_0.162286768095897_349-368_1	LmxM.08_29.0930.1	-1.3647	-3.495101010046091	1.8082	-2.4170317196875346	2.1449	-3.6442169086266825	0.8628	1.9364036020416817	-3.1854498794534365	0.6696332869533034
LmxM.08_29.0930.1_43_0.124942369755648_266-285_1	LmxM.08_29.0930.1	-6.8704	-6.960599908802364	-1.2046	-3.342239279877232	-0.80979	-3.0183402059248308	-2.9615966666666664	3.3908739814439186	-4.440393131534809	2.188563296472321
LmxM.08_29.0930.1_43_0.162286768095897_342-361_1	LmxM.08_29.0930.1	0.61264	-0.6362099165996643	0.71975	-0.7501275266468018	-0.71001	-2.8182638841884646	0.20745999999999998	0.7963551586446841	-1.4015337758116437	1.2282456820423846
LmxM.08_29.0940.1_29_0.400175901495163_903-922_1	LmxM.08_29.0940.1	-0.77927	-2.9224725925452737	-0.21652	-2.286719459588816	1.599	-1.393118160364758	0.20107	1.2429111409509532	-2.200770070832949	0.7682914277005681
LmxM.08_29.0940.1_33_0.237467018469657_546-527_0	LmxM.08_29.0940.1	2.1454	-4.168226506901131	1.1199	-1.4539091058340061	-0.49927	-2.4466906186212687	0.9220099999999999	1.3333942370131948	-2.6896087437854685	1.3733669029374178
LmxM.08_29.0940.1_43_0.199648197009675_448-467_1	LmxM.08_29.0940.1	0.6905	-0.6854055540664543	-0.62413	-2.724792658332735	1.7577	-1.7998673224237196	0.6080233333333334	1.1930550438405318	-1.7366885116076363	1.0211604241567542
LmxM.08_29.0940.1_43_0.413808267370273_944-925_0	LmxM.08_29.0940.1	-2.8846	-5.113585642128521	2.0283	-2.9878060825771273	0.26714	-0.5165510201707686	-0.19638666666666657	2.4890338146624953	-2.872647581625472	2.300679886278323
LmxM.08_29.0940.1_57_0.0149516270888303_24-43_1	LmxM.08_29.0940.1	0.44618	-0.7216321713560702	-2.9705	-5.21464195993514	-0.99502	-3.0728954448423007	-1.1731133333333332	1.7152881630015795	-3.0030565253778367	2.2473189239782605
LmxM.08_29.0940.1_57_0.285400175901495_646-665_1	LmxM.08_29.0940.1	-1.2383	-3.448083405575032	1.0273	-0.9765288806656706	-0.4261	-2.6244122401705696	-0.2123666666666666	1.1478228492817755	-2.3496748421370905	1.2584736472444067
LmxM.08_29.0950.1_34_0.0521739130434783_93-74_0	LmxM.08_29.0950.1	-1.3398	-3.826478518278167	-0.45663	-2.873650861019875	0.47677	-0.46191681642157983	-0.4398866666666666	0.9084007351567553	-2.3873487319065405	1.7341961198160791
LmxM.08_29.0950.1_67_0.304927536231884_515-534_1	LmxM.08_29.0950.1	0.72558	-0.5312582167940726	0.0042462	-0.3826432086291778	1.8623	-1.9330717926357046	0.8640420666666667	0.9367335741035513	-0.9489910726863183	0.8554722395817643
LmxM.08_29.0960.1_0_0.177626606198035_229-248_1	LmxM.08_29.0960.1	-0.13723	-2.2337118543922236	1.5399	-1.4976042162177645	0.4401	-0.5573250362455859	0.6142566666666667	0.8520206380325146	-1.4295470356185247	0.8402630694534243
LmxM.08_29.0960.1_29_0.320483749055178_415-434_1	LmxM.08_29.0960.1	-0.78345	-2.938198922617556	1.1651	-1.3141190402570155	3.7769	-19.786778195951396	1.3861833333333333	2.288199381792009	-8.01303205294199	10.228647640137659
LmxM.08_29.0960.1_38_0.150415721844293_193-212_1	LmxM.08_29.0960.1	0.86923	-0.745887338715869	1.8812	-2.7401333805663115	-2.4637	-4.611790620756308	0.09557666666666664	2.273421125228085	-2.699270446679496	1.9332755574534992
LmxM.08_29.0960.1_43_0.177626606198035_224-243_1	LmxM.08_29.0960.1	0.60903	-0.567701177665815	0.91185	-0.7025127365369972	-0.16753	-2.4954833328364274	0.45111666666666667	0.5567474847121748	-1.2552324156797465	1.0762017897366232
LmxM.08_29.0960.1_52_0.209372637944067_274-293_1	LmxM.08_29.0960.1	-1.1813	-3.3438496431655618	0.94511	-1.1259474876339788	0.10416	-0.47378892958546703	-0.04401	1.0709204609587024	-1.647862020128336	1.5045292317966352
LmxM.08_29.0960.1_57_0.311413454270597_409-428_1	LmxM.08_29.0960.1	-3.4031	-5.706587136147233	1.8047	-2.32386982582433	-0.59656	-2.774073597926948	-0.7316533333333334	2.6065269740659374	-3.601510186632837	1.8368948205154487
LmxM.08_29.0970.1_14_0.308684767956865_1599-1618_1	LmxM.08_29.0970.1	-2.4286	-4.590640565876767	-0.26812	-2.220136848645694	2.5458	-4.598762751429777	-0.05030666666666672	2.4943427643636573	-3.803180055317412	1.3709616472085018
LmxM.08_29.0970.1_14_0.31735027922203_1644-1663_1	LmxM.08_29.0970.1	-2.1899	-4.390623251236693	0.59273	-0.7193738220635993	-2.6037	-4.7996714272606615	-1.40029	1.7383624910530024	-3.303222833520318	2.24700620561705
LmxM.08_29.0970.1_14_0.393029077604468_2037-2056_1	LmxM.08_29.0970.1	2.2218	-3.04929569743406	3.3361	-12.618413433104969	0.53451	-0.5637720520061843	2.0308033333333335	1.4105270032981763	-5.410493727515071	6.364749548070893
LmxM.08_29.0970.1_29_0.0735605622953976_377-396_1	LmxM.08_29.0970.1	0.30959	-0.5238962491915645	-3.8896	-6.259364245360141	1.3073	-1.3401813648687408	-0.75757	2.757909580044277	-2.7078139531401484	3.102694386520361
LmxM.08_29.0970.1_29_0.0768341998844598_403-384_0	LmxM.08_29.0970.1	-0.24725	-2.379762693607429	0.18525	-0.43812939627751546	-0.10128	-2.1535363706621835	-0.05442666666666666	0.22002383651171373	-1.657142820182376	1.0617390842591792
LmxM.08_29.0970.1_29_0.0868476795686501_448-467_1	LmxM.08_29.0970.1	-3.2289	-5.48810695709678	-0.037344	-2.0762438170408775	-0.84638	-3.3085587422730462	-1.3708746666666667	1.659164975765018	-3.6243031721369015	1.7277075650585572
LmxM.08_29.0980.1_29_0.18978102189781_319-300_0	LmxM.08_29.0980.1	-0.69065	-2.781890903414726	0.42207	-0.5461379534470656	2.9865	-5.498896185053867	0.9059733333333333	1.885730589886406	-2.9423083473052194	2.4802729370808168
LmxM.08_29.0980.1_33_0.272506082725061_441-460_1	LmxM.08_29.0980.1	1.0275	-0.8551156744932942	-2.4331	-4.733161897931014	-0.74424	-3.04929569743406	-0.7166133333333334	1.7304654040267125	-2.8791910899527893	1.9446110950250846
LmxM.08_29.0980.1_38_0.0425790754257908_67-86_1	LmxM.08_29.0980.1	2.1106	-2.730813612749745	-0.16321	-2.109041304677883	-0.3657	-2.738110586472336	0.5272299999999999	1.3749712606814732	-2.525988501299988	0.36110529632594884
LmxM.08_29.0980.1_43_0.234184914841849_378-397_1	LmxM.08_29.0980.1	2.5157	-4.789461512021624	0.75116	-0.8224240315187599	-1.2646	-3.3351749583709136	0.6674199999999999	1.8915407247003697	-2.9823535006370996	2.0069152519991196
LmxM.08_29.0980.1_43_0.347323600973236_564-583_1	LmxM.08_29.0980.1	0.56033	-0.6142906668553664	0.82403	-0.7335048756610179	-1.8547	-4.020949259418691	-0.15678	1.476341311248859	-1.7895816006450251	1.9333401739893297
LmxM.08_29.0980.1_49_0.18978102189781_322-303_0	LmxM.08_29.0980.1	0.50869	-0.5547373216535639	-0.10651	-2.3487870805100473	-0.31184	-2.5389241217485616	0.030113333333333325	0.42698573937935363	-1.8141495079707244	1.0948183935684774
LmxM.08_29.0990.1_29_0.054606365159129_157-176_1	LmxM.08_29.0990.1	0.99439	-0.8635172161195588	2.1948	-2.8692167010490666	0.21001	-0.38509043005411814	1.1330666666666667	0.999635558307793	-1.3726081157409145	1.3179912710711623
LmxM.08_29.0990.1_38_0.110887772194305_324-343_1	LmxM.08_29.0990.1	-4.0731	-6.472393133772144	-6.8031	-6.960438196869349	1.5048	-1.6890038350228722	-3.1238000000000006	4.234522224525454	-5.040611721888122	2.912817118594368
LmxM.08_29.0990.1_38_0.110887772194305_328-347_1	LmxM.08_29.0990.1	0.35625	-0.6562601828390936	0.9126	-1.19452262710094	1.3093	-1.5973171103924027	0.8593833333333333	0.47874845778689795	-1.149366640110812	0.4721507519795006
LmxM.08_29.0990.1_38_0.145058626465662_428-447_1	LmxM.08_29.0990.1	-0.11279	-2.270409816756048	-2.1127	-4.3393743526134205	-0.50579	-2.6674833882830176	-0.9104266666666666	1.0595792212162964	-3.0924225192174952	1.0979906700006106
LmxM.08_29.0990.1_38_0.145058626465662_429-448_1	LmxM.08_29.0990.1	2.6224	-4.5737416871133965	-0.16443	-2.2715935751697978	-4.3577	-6.7698225691765535	-0.6332433333333335	3.513586267424401	-4.5383859438199154	2.249322907469853
LmxM.08_29.0990.1_38_0.145058626465662_430-449_1	LmxM.08_29.0990.1	0.20401	-0.4167678469968932	1.6718	-1.7752138674131674	-2.7779	-5.1367973531143845	-0.3006966666666666	2.2673782518656505	-2.442926355841482	2.429825016345268
LmxM.08_29.1000.1_0_0.0561738208797032_102-121_1	LmxM.08_29.1000.1	0.16463	-0.4855575412623841	-0.63166	-2.6058502819698637	0.63943	-0.6878436926865076	0.05746666666666669	0.642285319802137	-1.2597505053062519	1.170136051198691
LmxM.08_29.1000.1_0_0.196078431372549_366-385_1	LmxM.08_29.1000.1	0.7319	-0.7243707009171916	-1.6406	-3.668849728836961	1.3801	-1.3495626113755215	0.15713333333333335	1.59025930694756	-1.9142610137098914	1.5513389058049436
LmxM.08_29.1000.1_14_0.262851086380498_489-508_1	LmxM.08_29.1000.1	0.77683	-0.6958371160846201	-2.6518	-5.075775428318364	2.373	-2.8154175489563285	0.16601	2.5674850660325177	-2.8623433644531047	2.190346189273119
LmxM.08_29.1000.1_14_0.262851086380498_490-509_1	LmxM.08_29.1000.1	3.1754	-10.291594841870536	0.60411	-0.7328573636798569	2.4342	-4.675470475927038	2.0712366666666666	1.3235142054520357	-5.233307560492477	4.803722744281681
LmxM.08_29.1000.1_14_0.316905140434552_591-610_1	LmxM.08_29.1000.1	1.8132	-2.8883169504186155	3.2648	-17.70444363487425	0.68883	-0.7446781419117849	1.9222766666666669	1.291444404391197	-7.112479575734883	9.235316659861166
LmxM.08_29.1000.1_29_0.10386857445681_189-208_1	LmxM.08_29.1000.1	3.2375	-11.498609162048067	-1.5139	-3.619873462483744	1.0292	-0.9599604664526136	0.9175999999999999	2.3776651172946957	-5.3594810303281415	5.480461198646522
LmxM.08_29.1010.1_52_0.37701804368471_394-413_1	LmxM.08_29.1010.1	1.0298	-0.8200533407054522	0.11942	-0.40904642112443934	0.17227	-0.41786602894414554	0.4404966666666667	0.5110353164247392	-0.548988596924679	0.2347903700351135
LmxM.08_29.1010.1_57_0.376068376068376_406-387_0	LmxM.08_29.1010.1	1.7078	-1.9117986879211297	2.1257	-2.3357647600932023	0.36714	-0.5005219593658593	1.4002133333333333	0.9187439722432651	-1.5826951357933972	0.9608646603048236
LmxM.08_29.1020.1_0_0.0544783010156971_113-132_1	LmxM.08_29.1020.1	-0.56471	-2.511929282011139	-2.949	-5.190206923731433	1.573	-2.383446569009422	-0.6469033333333333	2.262120201941827	-3.3618609249173317	1.5846967439922763
LmxM.08_29.1020.1_26_0.28393351800554_622-603_0	LmxM.08_29.1020.1	0.89574	-0.985698987659457	-2.2549	-4.393895150843995	1.1341	-1.436349826069147	-0.07502000000000002	1.891589670938177	-2.2719813215241995	1.8513941419464919
LmxM.08_29.1020.1_34_0.178670360110803_390-371_0	LmxM.08_29.1020.1	0.45501	-0.6490253281502308	2.8521	-7.255523354783981	-4.2914	-6.784093323415911	-0.3280966666666667	3.635565994591947	-4.896214002116707	3.685718422888646
LmxM.08_29.1020.1_34_0.178670360110803_392-373_0	LmxM.08_29.1020.1	1.1826	-2.7807007327523134	-2.1335	-1.3099995693639854	-3.6841	-3.7868505871549147	-1.545	2.4861499170404024	-2.6258502964237382	1.2456651774479182
LmxM.08_29.1020.1_38_0.178670360110803_391-372_0	LmxM.08_29.1020.1	2.2919	-5.486036350295862	-1.1233	-3.0636986427342072	-1.3166	-3.3281740384368	-0.049333333333333305	2.0298697897484295	-3.959303010488957	1.328786223171911
LmxM.08_29.1020.1_38_0.188827331486611_402-421_1	LmxM.08_29.1020.1	-3.2246	-5.4831941096613805	0.0033827	-0.39277906887629227	-3.8239	-6.254179252822763	-2.3483724333333336	2.0586049348696713	-4.043384143786812	3.184932115833197
LmxM.08_29.1030.1_19_0.148148148148148_84-103_1	LmxM.08_29.1030.1	-0.504	-2.574661014357909	-2.1506	-4.421608045156321	-2.3705	-4.629822325061241	-1.6750333333333334	1.0200873998502937	-3.8753637948584903	1.1312422768755326
LmxM.08_29.1030.1_29_0.420875420875421_243-262_1	LmxM.08_29.1030.1	0.39327	-0.5331985403729601	1.1173	-1.1476143646610706	1.5364	-1.6132949837829573	1.0156566666666667	0.5783036180358319	-1.0980359629389962	0.5417523375166164
LmxM.08_29.1030.1_43_0.183501683501683_99-118_1	LmxM.08_29.1030.1	-0.17309	-2.3653435424306584	0.67356	-0.8728395527375333	0.27594	-0.527011141506824	0.25880333333333333	0.4235850618628251	-1.2550647455583386	0.9769537233624598
LmxM.08_29.1030.1_43_0.269360269360269_156-175_1	LmxM.08_29.1030.1	-0.92516	-3.104312711275829	0.74913	-0.7495695329771774	-1.5465	-3.6324678983115413	-0.5741766666666667	1.1873799936976086	-2.495450047521516	1.5348651581482282
LmxM.08_29.1030.1_57_0.420875420875421_246-265_1	LmxM.08_29.1030.1	3.7404	-18.776726162454942	0.15621	-0.4167293294730289	-0.58964	-2.742159014790391	1.1023233333333333	2.3148778434365243	-7.3118715022394545	9.996703211071008
LmxM.08_29.1030.1_71_0.420875420875421_240-259_1	LmxM.08_29.1030.1	-1.385	-3.594643655142164	1.9563	-2.1955432698924535	-1.9493	-4.115284870903967	-0.45933333333333337	2.110941004228525	-3.3018239319795284	0.9928038559395023
LmxM.08_29.1040.1_0_0.0538880112339828_302-321_1	LmxM.08_29.1040.1	1.15	-0.8890996047677789	-0.91871	-3.1637074187861653	-1.468	-3.812586953807007	-0.41223666666666664	1.3805315744427336	-2.6217979924536503	1.5352341644710523
LmxM.08_29.1040.1_0_0.0538880112339828_303-322_1	LmxM.08_29.1040.1	1.9778	-1.9378174861341897	1.7113	-1.6292732617650292	1.1027	-0.9199945958805398	1.5972666666666668	0.44855624322188775	-1.4956951145932529	0.5218938589717806
LmxM.08_29.1040.1_14_0.0163243812532912_103-84_0	LmxM.08_29.1040.1	-0.31253	-2.471760764235991	2.4456	-5.318872818850186	-0.76523	-2.977429069808901	0.4559466666666667	1.737893728808909	-3.5893542176316924	1.5189967257324237
LmxM.08_29.1040.1_19_0.0163243812532912_100-81_0	LmxM.08_29.1040.1	0.18236	-0.4187143204115702	1.4321	-1.3252103502445736	2.9448	-6.1698095904554195	1.5197533333333333	1.3833043839059185	-2.637911420370521	3.092112914482998
LmxM.08_29.1040.1_19_0.110760049148675_628-647_1	LmxM.08_29.1040.1	-0.1703	-2.5587630107289727	-0.80627	-2.9972211619011344	-1.2117	-3.615322398183867	-0.7294233333333334	0.5249357557200055	-3.057102190271325	0.5308189314387431
LmxM.08_29.1040.1_33_0.326136563103388_1852-1871_1	LmxM.08_29.1040.1	0.43828	-0.5352878255547688	-1.5893	-3.6315378196514305	-3.5895	-5.894622291372827	-1.5801733333333334	2.013905510229647	-3.353815978859675	2.6904392847202305
LmxM.08_29.1050.1_0_0.180540920266948_510-529_1	LmxM.08_29.1050.1	2.6515	-6.407639125672505	-0.61133	-2.682038416338676	-0.049309	-2.2113577170398675	0.6636203333333333	1.7443382922960595	-3.767011753017016	2.2989279612650275
LmxM.08_29.1050.1_29_0.18475588338602_520-539_1	LmxM.08_29.1050.1	1.4396	-1.4219365861586315	1.0525	-0.915606402803799	-1.6735	-3.7960596714471806	0.2728666666666666	1.6966788156081083	-2.044534220136537	1.5378470725614266
LmxM.08_29.1050.1_29_0.415525114155251_1176-1195_1	LmxM.08_29.1050.1	-0.44819	-2.760518857681744	-0.48345	-2.714245066823993	0.076094	-0.3742413683799889	-0.285182	0.313370512384302	-1.9496684309619088	1.364556022326203
LmxM.08_29.1050.1_38_0.0698981383912891_193-212_1	LmxM.08_29.1050.1	-4.869	-7.38715949752894	0.46357	-0.5971665151229777	1.7767	-2.2825018927234537	-0.8762433333333334	3.5196103404543706	-3.4222759684584574	3.535578436842936
LmxM.08_29.1050.1_38_0.168949771689498_478-497_1	LmxM.08_29.1050.1	1.3974	-1.4004117858442775	0.0058193	-0.3484068184283661	1.2233	-1.0416814290494336	0.8755064333333333	0.7581849938597857	-0.9301666777740257	0.5347946032646087
LmxM.08_29.1050.1_43_0.0340709518791711_86-105_1	LmxM.08_29.1050.1	-1.2535	-3.4414227953347467	-1.8045	-3.880338382467816	2.499	-3.5716131596698424	-0.18633333333333324	2.341828683600347	-3.6311247791574686	0.22542836511322564
LmxM.08_29.1060.1_14_0.248220365212009_795-814_1	LmxM.08_29.1060.1	0.92004	-0.8084853557122744	-0.63061	-2.660625416740056	-0.1315	-2.291373068400577	0.05264333333333332	0.7915557030514866	-1.9201612802843024	0.9802827883541361
LmxM.08_29.1060.1_29_0.177653977096874_571-590_1	LmxM.08_29.1060.1	0.77181	-0.7513898736605139	1.5531	-1.5119333964557813	1.3065	-1.1367878360180914	1.21047	0.3993993448918012	-1.1333703687114622	0.38028327839724
LmxM.08_29.1060.1_29_0.346641906530486_1111-1130_1	LmxM.08_29.1060.1	-0.62843	-2.6647362864363853	0.31969	-0.5139117457480574	-1.2441	-3.5572592253379467	-0.5176133333333334	0.787762680782311	-2.2453024191741298	1.5644278657504351
LmxM.08_29.1060.1_43_0.248220365212009_796-815_1	LmxM.08_29.1060.1	-1.8965	-4.234736845324739	0.72464	-0.7336248171858293	-1.2992	-3.611138188576703	-0.8236866666666667	1.3737461273952087	-2.8598332836957567	1.8675627575715796
LmxM.08_29.1060.1_52_0.196224079232436_625-644_1	LmxM.08_29.1060.1	0.91149	-0.6968657240218028	0.17889	-0.4219191909357014	1.2693	-0.9977194598772964	0.78656	0.5558364154137438	-0.7055014582782668	0.28799725581663876
LmxM.08_29.1060.1_52_0.196224079232436_626-645_1	LmxM.08_29.1060.1	-0.87223	-3.1140227524339474	0.19272	-0.4066730033931827	-0.34697	-2.576467006382935	-0.34215999999999996	0.5324912935438476	-2.032387587403355	1.4333361352193843
LmxM.08_29.1070.1_29_0.176470588235294_202-183_0	LmxM.08_29.1070.1-LmxM.08_29.1090.1	-3.1285	-5.407639125672504	5.0948	-19.931568569324174	4.6887	-19.931568569324174	2.2183333333333333	4.634943292353568	-15.090258754773616	8.385394573983422
LmxM.08_29.1070.1_43_0.313725490196078_348-367_1	LmxM.08_29.1070.1-LmxM.08_29.1090.1	-1.8531	-0.8018805556910186	-1.27	-0.19869066569341023	1.5553	-2.872488215498493	-0.5226000000000001	1.8229790755793112	-1.2910198122943073	1.4024055203822927
LmxM.08_29.1070.1_60_0.129233511586453_135-154_1	LmxM.08_29.1070.1-LmxM.08_29.1090.1	-0.32285	-2.347244609492173	-0.46469	-2.477454058931026	-0.66058	-2.7764439992229373	-0.4827066666666666	0.16958431069333424	-2.533714222548712	0.22006120408657157
LmxM.08_29.1100.1_14_0.38781163434903_424-405_0	LmxM.08_29.1100.1	1.0553	-0.8106852570853048	-0.015447	-2.179769561101371	2.9205	-7.951714702160431	1.3201176666666667	1.48578009615701	-3.6473898401157023	3.789987776548635
LmxM.08_29.1100.1_52_0.0757156048014774_72-91_1	LmxM.08_29.1100.1	-0.3147	-2.4430772218427905	-1.0274	-3.0853313919183183	0.71023	-0.6794783524929776	-0.21062333333333336	0.873477800881816	-2.0692956554180286	1.2457193529753197
LmxM.08_29.1100.1_52_0.22253000923361_237-256_1	LmxM.08_29.1100.1	-0.70206	-2.9629580200147494	-0.65081	-2.7645327099157324	0.60533	-0.57871259738322	-0.24917999999999998	0.7404708945664239	-2.102067775771234	1.3229895693327125
LmxM.08_29.1100.1_52_0.372114496768236_398-417_1	LmxM.08_29.1100.1	2.3428	-2.750387188579429	-0.99823	-3.244944941209697	-0.18111	-2.2965377857577707	0.38782000000000005	1.74166052200192	-2.7639566385156322	0.47434916528521687
LmxM.08_29.1100.1_57_0.12280701754386_124-143_1	LmxM.08_29.1100.1	0.8503	-0.7827668017254815	-0.74399	-2.856099865708086	-2.2674	-4.431473619652367	-0.7203633333333332	1.5589842805600487	-2.6901134290286453	1.8300079190177534
LmxM.08_29.1110.1_29_0.0228966986155485_39-58_1	LmxM.08_29.1110.1	-0.25043	-2.002709037769392	1.9087	-4.072227915356655	3.1105	-19.411181524243474	1.58959	1.703037289756158	-8.495372825789842	9.509831058020932
LmxM.08_29.1110.1_43_0.064430244941427_115-134_1	LmxM.08_29.1110.1	3.4308	-17.912720783896198	2.1378	-4.289262982605532	-0.78619	-2.9238951961627415	1.5941366666666665	2.1604232293773675	-8.375292987554824	8.287819618324395
LmxM.08_29.1110.1_43_0.150692225772098_273-292_1	LmxM.08_29.1110.1	-0.21094	-2.3290074279505637	0.25345	-0.47258730282012607	0.38551	-0.47621525885041754	0.14267333333333335	0.31327584176462336	-1.0926033298737023	1.0707588948134785
LmxM.08_29.1110.1_43_0.200212992545261_372-391_1	LmxM.08_29.1110.1	1.1896	-1.0157796184530985	2.7814	-5.977644971525784	-0.029929	-2.23540925470014	1.3136903333333334	1.4097664681358872	-3.076277948226341	2.5855989761214184
LmxM.08_29.1110.1_48_0.478168264110756_893-912_1	LmxM.08_29.1110.1	-0.59705	-2.6276184085902754	1.2254	-1.1852740439399585	0.066908	-0.3873153539382885	0.2317526666666667	0.9223401345064267	-1.4000692688228407	1.1354920456106778
LmxM.08_29.1110.1_52_0.393503727369542_735-754_1	LmxM.08_29.1110.1	0.45642	-0.4693878491879274	1.1743	-1.017618577187865	2.9268	-5.533559770335247	1.5191733333333335	1.2707861929267776	-2.340188732237013	2.7790921490667198
LmxM.08_29.1120.1_0_0.147174372922333_484-503_1	LmxM.08_29.1120.1	0.18878	-0.4245695474403131	0.36396	-0.49728038648892614	-0.40437	-2.5043785087909223	0.04945666666666667	0.40266734488077544	-1.1420761475733872	1.1803484693356203
LmxM.08_29.1120.1_0_0.18706557872469_612-631_1	LmxM.08_29.1120.1	-1.4524	-3.578507916544918	-5.5127	-8.086235341581311	0.91727	-0.8154505545843139	-2.015943333333333	3.2518170868966987	-4.160064604236848	3.6701136209191327
LmxM.08_29.1120.1_14_0.18706557872469_609-628_1	LmxM.08_29.1120.1	2.7604	-4.9151519930924135	-0.62005	-2.7367636309975736	-0.078788	-2.216042208789676	0.6871873333333335	1.8157365472670681	-3.289319277626555	1.4318822276625514
LmxM.08_29.1120.1_19_0.14868540344515_498-479_0	LmxM.08_29.1120.1	1.209	-0.9200218934900455	-0.92678	-3.167591166900807	1.4132	-1.2067250155691398	0.56514	1.2960684298292278	-1.7647793586533307	1.2232989810636608
LmxM.08_29.1120.1_19_0.14868540344515_499-480_0	LmxM.08_29.1120.1	-0.87949	-2.9608222923112857	-0.7182	-2.763356767526455	-1.5193	-3.6725425657058466	-1.0389966666666668	0.42370046617077656	-3.1322405418478625	0.4782184292856271
LmxM.08_29.1120.1_38_0.18706557872469_615-634_1	LmxM.08_29.1120.1	-0.87916	-3.016237679402318	0.44837	-0.6293647578042755	-1.818	-3.9634643136819627	-0.7495966666666667	1.1387265858112443	-2.536355583629519	1.718071617106929
LmxM.08_29.1130.1_43_0.200359389038634_220-239_1	LmxM.08_29.1130.1	2.2718	-3.343747111930221	-4.4961	-6.889447528088677	1.5424	-1.655666875471225	-0.22730000000000014	3.714834608700635	-3.9629538384967073	2.6712689320989527
LmxM.08_29.1130.1_43_0.248876909254268_273-292_1	LmxM.08_29.1130.1	-5.7277	-5.6615653159457295	2.7943	-6.315594161165312	-1.5515	-3.6544809922259214	-1.4949666666666666	4.26128126428347	-5.21054682311232	1.3867025943344706
LmxM.08_29.1130.1_43_0.262353998203055_285-304_1	LmxM.08_29.1130.1	3.0756	-9.334726579159147	1.5988	-1.9864391221817586	-0.59183	-2.7951481297195806	1.3608566666666668	1.8452570210226362	-4.705437943686829	4.029421486715316
LmxM.08_29.1130.1_57_0.359389038634322_391-410_1	LmxM.08_29.1130.1	-1.51	-3.7399502491242487	4.802	-19.931568569324174	-2.4086	-4.764620944247019	0.29446666666666665	3.929410013390475	-9.478713254231813	9.066924819752936
LmxM.08_29.1130.1_60_0.359389038634322_396-415_1	LmxM.08_29.1130.1	1.2546	-1.2102256846673327	-1.8158	-4.115134858421893	-0.13306	-2.317671217484869	-0.23142000000000004	1.5375613994894641	-2.5476772535246983	1.466049593090874
LmxM.08_29.1130.1_71_0.262353998203055_282-301_1	LmxM.08_29.1130.1	-0.79486	-2.951529430324769	-2.1809	-4.3527536545104	-0.13793	-2.151291539393783	-1.0378966666666665	1.0429437766405882	-3.151858208076318	1.114319332808152
LmxM.08_29.1140.1_43_0.0446859903381642_33-52_1	LmxM.08_29.1140.1	-2.982	-5.323718146799758	-0.0073729	-2.24762133391331	0.063957	-0.35226920692026853	-0.9751386333333335	1.7383588229772653	-2.6412028958777785	2.508985048758963
LmxM.08_29.1140.1_52_0.352657004830918_285-304_1	LmxM.08_29.1140.1	1.8265	-1.9914213230382547	-0.10012	-2.1346607546694436	-0.47633	-2.7007694116268506	0.41668333333333335	1.2353423680232674	-2.2756171631115163	0.37509360099412514
LmxM.08_29.1140.1_57_0.483091787439614_397-416_1	LmxM.08_29.1140.1	1.5849	-1.6503584399218074	3.3314	-12.69402397081938	-0.56787	-2.734745552796675	1.4494766666666665	1.9531592978129904	-5.693042654512621	6.087222551878608
LmxM.08_29.1140.1_67_0.352657004830918_282-301_1	LmxM.08_29.1140.1	-1.4023	-3.7082832938543318	-0.34656	-2.61660480565246	0.94927	-0.8208686227491926	-0.26653000000000004	1.1778259493235832	-2.3819189074186613	1.4579434055719218
LmxM.08_29.1140.1_71_0.483091787439614_391-410_1	LmxM.08_29.1140.1	1.1249	-1.0013250023166933	-1.7889	-4.028345724890602	0.050385	-0.40543043120481903	-0.2045383333333333	1.4735321643616517	-1.8117003861373713	1.94265540004718
LmxM.08_29.1160.1_0_0.0981735159817352_39-58_1	LmxM.08_29.1160.1	-3.267	-5.628358620379399	-1.4933	-3.6400560907849036	0.79892	-0.8807607042550951	-1.32046	2.038463051124548	-3.383058471806466	2.3842100002762754
LmxM.08_29.1160.1_0_0.111872146118721_42-61_1	LmxM.08_29.1160.1	0.51398	-0.5557548851043114	-2.6297	-4.84638660375909	-1.3707	-3.6724505893556265	-1.16214	1.5821832829353242	-3.024864026073009	2.217409841231376
LmxM.08_29.1170.1_14_0.146520146520147_152-171_1	LmxM.08_29.1170.1	1.6116	-1.4039197586310277	-2.4049	-4.609077031726706	-0.24471	-2.4201942402911945	-0.3460033333333334	2.0101649974649676	-2.8110636768829758	1.6379384828697667
LmxM.08_29.1170.1_19_0.171245421245421_183-202_1	LmxM.08_29.1170.1	-3.1993	-5.500070965066123	0.081987	-0.35457316665123495	-1.9046	-4.118889857958613	-1.673971	1.6527563026117917	-3.3245113298919904	2.663140032511074
LmxM.08_29.1170.1_38_0.113553113553114_120-139_1	LmxM.08_29.1170.1	-0.22358	-2.424679923319715	0.77118	-0.7945299113921777	0.29935	-0.40189972601582064	0.28231666666666666	0.4975986989867772	-1.207036520242571	1.072628178079494
LmxM.08_29.1170.1_38_0.132783882783883_141-160_1	LmxM.08_29.1170.1	1.8592	-1.9712554720071596	-0.60612	-2.7502901132280915	0.40074	-0.5090171432531535	0.5512733333333334	1.2395345452763038	-1.7435209094961348	1.1378591321893214
LmxM.08_29.1170.1_67_0.234432234432234_246-265_1	LmxM.08_29.1170.1	-0.42378	-2.5715702780890117	0.23534	-0.480093819402298	-2.4166	-4.6962648344014974	-0.8683466666666666	1.3807338924402968	-2.5826429772976023	2.108107317104769
LmxM.08_29.1170.1_67_0.423992673992674_458-477_1	LmxM.08_29.1170.1	-2.8439	-5.142748297397433	-1.7382	-4.112412343794698	1.1175	-0.9728148013438863	-1.154866666666667	2.0441088090738546	-3.4093251475120057	2.1720577903361207
LmxM.08_29.1180.1_14_0.328280759251673_2397-2416_1	LmxM.08_29.1180.1	-2.0262	-4.201735430475811	-0.32176	-2.378786915731269	0.93027	-0.7698437243143752	-0.47256333333333317	1.4839929074066804	-2.4501220235071517	1.717057568605654
LmxM.08_29.1180.1_14_0.378669944012017_2770-2789_1	LmxM.08_29.1180.1	3.0712	-19.852565325988124	1.7268	-3.141640173048188	2.8077	-19.6345297959138	2.5352333333333337	0.7124123829168985	-14.209578431650037	9.585735644449027
LmxM.08_29.1180.1_14_0.398334016113615_2913-2932_1	LmxM.08_29.1180.1	-0.1915	-2.3753394529409406	-0.50299	-2.695245998431829	-0.40902	-2.502742252678574	-0.36783666666666665	0.15977657911387808	-2.5244425680171148	0.16105349181660902
LmxM.08_29.1180.1_29_0.122627338522463_891-910_1	LmxM.08_29.1180.1	-1.8018	-4.051171927244936	-0.57803	-2.717467675688392	0.11837	-0.39512972047912565	-0.75382	0.9720801408834562	-2.3879231078041516	1.8501650929254292
LmxM.08_29.1180.1_29_0.182848559333606_1333-1352_1	LmxM.08_29.1180.1	-0.61545	-3.1382065760513065	0.92625	-0.8010759307251333	0.56424	-0.6055495158291008	0.29168	0.8061801521372255	-1.5149440075351803	1.409181914973969
LmxM.08_29.1180.1_34_0.106923392052438_789-770_0	LmxM.08_29.1180.1	2.3135	-9.19220986189078	-0.68709	-2.59482667025257	2.3172	-4.108002295678825	1.3145366666666667	1.7334605294131544	-5.298346275940726	3.4560172652689247
LmxM.08_29.1190.1_29_0.188963210702341_342-323_0	LmxM.08_29.1190.1	-3.1649	-5.554629247704329	-2.0808	-4.2726040195747	2.9871	-7.3856870517158555	-0.7528666666666665	3.2839505482472378	-5.737640106331629	1.5645897935346882
LmxM.08_29.1190.1_29_0.196209587513935_347-366_1	LmxM.08_29.1190.1	-0.46965	-2.719461712696199	1.5304	-1.5243713546450126	-0.9292	-3.0184571028459493	0.04385000000000002	1.3077345783835497	-2.420763390062387	0.7905621871190639
LmxM.08_29.1190.1_38_0.0139353400222965_18-37_1	LmxM.08_29.1190.1	-1.4789	-3.7886637818155706	-2.0425	-4.112312532663615	2.3	-3.8020239266116924	-0.40713333333333335	2.36132153747289	-3.901000080363626	0.18312383170963745
LmxM.08_29.1190.1_43_0.334448160535117_607-588_0	LmxM.08_29.1190.1	0.85868	-0.8302006787998462	1.2633	-1.3534649635583111	0.71221	-0.7329772513822231	0.9447300000000002	0.28544438845421366	-0.9722142979134601	0.33373215495467157
LmxM.08_29.1190.1_48_0.496655518394649_894-875_0	LmxM.08_29.1190.1	-0.36257	-2.67207354761358	-4.4711	-6.861229559520112	-0.17231	-2.3993420272406607	-1.66866	2.4288479125091387	-3.977548378124784	2.501061472155652
LmxM.08_29.1190.1_57_0.0139353400222965_15-34_1	LmxM.08_29.1190.1	-2.74	-5.305802658755463	1.3022	-1.353428099551091	-0.12962	-2.414568218824357	-0.5224733333333335	2.0495354391015868	-3.0245996590436373	2.0455854742844397
LmxM.08_29.1200.1_29_0.0723427935447969_125-144_1	LmxM.08_29.1200.1	0.55668	-0.6994638847084815	2.6405	-6.375541576599496	-1.2482	-3.300718453897383	0.64966	1.9460166707405155	-3.458574638401787	2.8413295166762027
LmxM.08_29.1200.1_33_0.220923761825264_394-413_1	LmxM.08_29.1200.1	-3.1004	-2.5347380502509838	1.1967	-2.137070203241134	-3.2113	-3.2026250445350755	-1.705	2.5135576122301235	-2.624811099342398	0.5384576543988462
LmxM.08_29.1200.1_34_0.126878130217028_231-212_0	LmxM.08_29.1200.1	-0.92651	-3.0457173166504607	-0.051	-2.1326348618177056	-1.9449	-4.1252455189980255	-0.9741366666666668	0.9478478395994441	-3.1011992324887303	0.997463277527529
LmxM.08_29.1200.1_43_0.15748469671675_273-292_1	LmxM.08_29.1200.1	1.3159	-1.059040971690005	2.1475	-2.5182794727952733	0.33989	-0.4464212656077453	1.2677633333333334	0.9047658990221357	-1.3412472366976746	1.0643680705844965
LmxM.08_29.1200.1_43_0.220923761825264_393-412_1	LmxM.08_29.1200.1	-1.2135	-3.3185993126079225	-0.064691	-2.142474371385566	-0.92641	-3.0358631284002766	-0.734867	0.5978771364226935	-2.8323122707979214	0.6139154527003808
LmxM.08_29.1200.1_43_0.312186978297162_566-547_0	LmxM.08_29.1200.1	4.4461	-19.931568569298506	2.4786	-5.934212644303793	2.0393	-2.736667467996399	2.988	1.2817128500565174	-9.534149560532898	9.145261905572303
LmxM.08_29.1210.1_0_0.0788530465949821_81-100_1	LmxM.08_29.1210.1	2.0913	-2.8206061535564904	-0.18893	-2.2047583686207757	1.9811	-2.5897804820326598	1.29449	1.2858604832173668	-2.5383816680699756	0.31112457651258374
LmxM.08_29.1210.1_0_0.0788530465949821_84-103_1	LmxM.08_29.1210.1	2.39	-5.26451248246012	2.916	-11.294980197855034	-5.4629	-5.85375144842827	-0.05230000000000009	4.6930920798552425	-7.471081376247807	3.3246732603626863
LmxM.08_29.1210.1_14_0.0788530465949821_78-97_1	LmxM.08_29.1210.1	3.8167	-19.931568569324174	5.2255	-19.931568569324174	-3.8728	-4.013637125042566	1.7231333333333338	4.897145266717471	-14.625591421230304	9.190222004297995
LmxM.08_29.1210.1_38_0.116487455197133_126-145_1	LmxM.08_29.1210.1	-0.012579	-2.2032959372806737	-0.9138	-3.0794658260368517	2.1177	-2.9019470244392127	0.3971070000000001	1.5567209211824065	-2.7282362625855794	0.46319541241098294
LmxM.08_29.1210.1_49_0.327956989247312_371-352_0	LmxM.08_29.1210.1	0.42131	-0.9258206797132997	-0.35877	1.4426943194232382e-06	-1.4834	-0.750661461743167	-0.47362	0.9575348233354232	-0.5588268995873824	0.49182011448594015
LmxM.08_29.1210.1_49_0.327956989247312_372-353_0	LmxM.08_29.1210.1	-2.0479	-1.07645981371777	-3.971	-3.7221913614823925	4.1203	-19.931568569324174	-0.6328666666666667	4.227176767457606	-8.243406581508113	10.20832120604463
LmxM.08_29.1220.1_14_0.0527777777777778_66-85_1	LmxM.08_29.1220.1	0.5694	-0.617120300809327	-1.0836	-3.313140048413025	0.20927	-0.48559794094933895	-0.1016433333333333	0.8692540340046362	-1.4719527633905638	1.5958704510962258
LmxM.08_29.1220.1_14_0.288194444444444_410-429_1	LmxM.08_29.1220.1	4.4737	-19.93156856932232	3.0358	-12.94402031037043	5.9277	-19.931568569324174	4.479066666666667	1.4459574694068056	-17.602385816338977	4.0342628682819095
LmxM.08_29.1220.1_14_0.288194444444444_411-430_1	LmxM.08_29.1220.1	-0.07732	-2.1050635283840524	-0.082115	-2.01297898382007	-0.20787	-2.1536005600516157	-0.122435	0.0740277138982422	-2.0905476907519125	0.07142575923350836
LmxM.08_29.1220.1_19_0.0548611111111111_76-95_1	LmxM.08_29.1220.1	0.38405	-0.821480386774843	-3.7159	-3.4148066865368287	-1.0549	-0.21134602485073808	-1.46225	2.080107693726457	-1.4825443660541369	1.7009686185429767
LmxM.08_29.1220.1_43_0.292361111111111_414-433_1	LmxM.08_29.1220.1	-1.9137	-3.9960811966485474	-1.2644	-3.213825217554876	-0.0693	-1.8525057304918617	-1.0824666666666667	0.9355627415269023	-3.0208040482317617	1.084745050061239
LmxM.08_29.1220.1_46_0.136111111111111_190-209_1	LmxM.08_29.1220.1	-2.913	-2.2872123131599387	-2.4958	-4.672009184480031	-3.2113	-3.2026250445350755	-2.873366666666666	0.3593927702852874	-3.387282180725015	1.2030742798447351
LmxM.08_29.1230.1_14_0.246591683708248_1440-1459_1	LmxM.08_29.1230.1	0.24025	-0.822041398444279	-0.64585	-0.00024383606663822848	-2.9003	-2.80187301024775	-1.1019666666666668	1.619195907181504	-1.208052748252889	1.4401510611881947
LmxM.08_29.1230.1_14_0.25068166325835_1468-1487_1	LmxM.08_29.1230.1	-1.6823	-3.779580885606938	-2.0683	-4.1623764059572546	0.37077	-0.5901778812960813	-1.12661	1.311052687080119	-2.8440450576200913	1.9612677122165507
LmxM.08_29.1230.1_14_0.2719836400818_1603-1584_0	LmxM.08_29.1230.1	-0.031475	-2.198718813175222	0.59898	-0.6168547867380709	1.1325	-1.0423943977173595	0.5666683333333333	0.5826598347306372	-1.2859893325435507	0.8185825057614665
LmxM.08_29.1230.1_14_0.354464894342195_2076-2095_1	LmxM.08_29.1230.1	1.2768	-1.1168140126201511	1.3426	-1.2747352405063983	-0.60559	-2.7957490815576334	0.6712699999999999	1.106282515770723	-1.7290994448947277	0.9271142670130293
LmxM.08_29.1230.1_14_0.354464894342195_2077-2096_1	LmxM.08_29.1230.1	1.9252	-2.2976722531680496	0.66839	-0.7004481939993551	-0.10065	-2.4062848236028453	0.8309799999999999	1.022664992409538	-1.801468423590083	0.9550567166876155
LmxM.08_29.1230.1_14_0.384117246080436_2250-2269_1	LmxM.08_29.1230.1	-1.4531	-3.6314305414567656	1.9059	-2.462268580564255	0.28413	-0.4772793176627864	0.2456433333333333	1.6798306961218838	-2.1903261465612687	1.5945632634671054
LmxM.08_29.1240.1_14_0.088613406795225_183-202_1	LmxM.08_29.1240.1	0.35284	-0.4530220976615086	0.41871	-0.6151522332182336	-0.5502	-2.7196517648026894	0.07378333333333331	0.5413881365834805	-1.2626086985608105	1.2644375895537758
LmxM.08_29.1240.1_29_0.0569329660238751_120-139_1	LmxM.08_29.1240.1	-2.7803	-5.069706229265023	3.7186	-15.391479287341651	-0.73364	-2.846002749615609	0.06821999999999999	3.322824084600327	-7.769062755407428	6.694187002995909
LmxM.08_29.1240.1_29_0.102387511478421_216-235_1	LmxM.08_29.1240.1	2.2135	-2.794647527671167	0.70367	-0.6724023041190037	0.33897	-0.47064678731356924	1.0853799999999998	0.9938523900962355	-1.3125655397012468	1.287478771257612
LmxM.08_29.1240.1_29_0.158861340679523_342-361_1	LmxM.08_29.1240.1	0.40438	-0.49952220742506903	-1.1052	-3.2482312327172678	1.8833	-2.031261885871575	0.39416	1.4942762123516522	-1.9263384420046374	1.3773550824806837
LmxM.08_29.1240.1_43_0.13406795224977_288-307_1	LmxM.08_29.1240.1	2.6357	-4.145758536935351	1.6013	-1.4817629984404808	0.57881	-0.5668674797055604	1.60527	1.0284507468517876	-2.0647963383604644	1.8593174033697233
LmxM.08_29.1240.1_43_0.365472910927456_789-808_1	LmxM.08_29.1240.1	3.4102	-12.261124757201365	-1.644	-3.9329561044489676	-0.57773	-2.625658236915063	0.3961566666666667	2.6641275944731575	-6.2732463661884665	5.226688497297701
LmxM.08_29.1250.1_14_0.0160730593607306_78-97_1	LmxM.08_29.1250.1	-1.4131	-3.6140852923682005	0.38085	-0.5702908494112624	0.43034	-0.5071910662253163	-0.20063666666666666	1.0503155792586023	-1.5638557360015932	1.7758311634299417
LmxM.08_29.1250.1_29_0.186301369863014_1024-1005_0	LmxM.08_29.1250.1	0.31758	-0.48005357355107775	0.11598	-0.3978263084638927	-0.80695	-3.0662340082406656	-0.12446333333333333	0.5995845875548614	-1.314704630085212	1.517426012261274
LmxM.08_29.1250.1_29_0.186301369863014_1025-1006_0	LmxM.08_29.1250.1	0.46614	-0.49416799845405707	-0.89923	-3.15186203682593	-2.2924	-4.553409209542073	-0.9084966666666667	1.379293346693637	-2.7331464149406863	2.0617594140580233
LmxM.08_29.1250.1_29_0.194155251141553_1060-1079_1	LmxM.08_29.1250.1	-2.7247	-5.0058750588683525	0.69706	-0.7604039909945386	1.3289	-1.2583526745074118	-0.2329133333333333	2.18095301199575	-2.3415439081234344	2.320772195514966
LmxM.08_29.1250.1_29_0.468675799086758_2561-2580_1	LmxM.08_29.1250.1	-0.44348	-2.602954994300008	-3.9414	-6.445236316555509	0.93407	-0.8433160380413647	-1.15027	2.513407250785276	-3.2971691162989614	2.864756121748251
LmxM.08_29.1250.1_33_0.0465753424657534_265-246_0	LmxM.08_29.1250.1	-2.4386	-4.78695015409153	0.22444	-0.4331536792430156	-1.3079	-3.787388330265251	-1.17402	1.3365584166806928	-3.002497387866599	2.2805539414132308
LmxM.08_29.1260.1_29_0.0140845070422535_54-35_0	LmxM.08_29.1260.1	-1.1481	-3.3849604346992885	-0.28768	-2.517122811703289	0.67312	-0.59701375337495	-0.25421999999999995	0.9110709362063967	-2.1663656665925095	1.4266865828245343
LmxM.08_29.1260.1_33_0.213028169014085_731-712_0	LmxM.08_29.1260.1	-1.465	-3.9404896617680887	0.92082	-0.78303985325194	1.8475	-1.5648152162653135	0.43443999999999994	1.7089728467123169	-2.0961149104284473	1.6444092699471278
LmxM.08_29.1260.1_38_0.161384976525822_543-562_1	LmxM.08_29.1260.1	0.36533	-0.4859413839727542	1.2686	-1.2143038260601955	-1.8884	-4.267287964349017	-0.0848233333333334	1.6259276637148816	-1.989177724793989	2.0062322047646917
LmxM.08_29.1260.1_48_0.18075117370892_612-631_1	LmxM.08_29.1260.1	0.72968	-0.7163839810920793	0.17514	-0.502257867914959	0.40711	-0.4697873930771475	0.43731000000000003	0.2785007771981974	-0.5628097473613952	0.13398644290943515
LmxM.08_29.1260.1_52_0.244131455399061_828-847_1	LmxM.08_29.1260.1	2.2495	-3.022554473774247	0.65644	-0.622618560508015	-1.3311	-3.589129244555921	0.5249466666666666	1.7939180478866175	-2.411434092946061	1.5748484052569263
LmxM.08_29.1260.1_57_0.0460680751173709_149-168_1	LmxM.08_29.1260.1	-6.2175	-6.218826642248439	-0.39726	-2.420348687065622	0.39587	-0.6397121447699692	-2.0729633333333335	3.6111150542780184	-3.092962491361343	2.849725713343388
LmxM.08_29.1270.1_14_0.257890685142417_663-682_1	LmxM.08_29.1270.1	3.2929	-14.115685780795442	1.5782	-1.5940032850249535	2.1117	-2.7550545037798564	2.3276	0.8775013561243082	-6.154914523200084	6.918628422235171
LmxM.08_29.1270.1_29_0.11008468052348_283-302_1	LmxM.08_29.1270.1	1.4951	-1.3029343599337435	1.1335	-0.9116928352142007	3.3813	-11.147130022160166	2.0033	1.2070010936200513	-4.453919072436037	5.7997906941368536
LmxM.08_29.1270.1_29_0.418398768283295_1080-1099_1	LmxM.08_29.1270.1	0.40365	-0.49140705693081893	-1.1222	-3.457339785391241	-0.055874	-2.3377325090951397	-0.25814133333333333	0.7827762204010373	-2.0954931171390663	1.4977313443003077
LmxM.08_29.1270.1_33_0.253271747498075_652-671_1	LmxM.08_29.1270.1	-0.5008	-2.7267968524458994	3.0503	-9.074054038081968	3.6089	-14.721725338798679	2.0528	2.229049844664762	-8.840858743108848	6.0008634697331305
LmxM.08_29.1270.1_38_0.00500384911470362_45197_1	LmxM.08_29.1270.1	0.84101	-0.7670175887709614	-3.0911	-5.299084492912762	0.41641	-0.5956396250473824	-0.6112266666666667	2.158101040737744	-2.2205805689103686	2.6674392981258466
LmxM.08_29.1270.1_43_0.00384911470361817_44978_1	LmxM.08_29.1270.1	0.49487	-0.6255758789204443	-1.1589	-3.1905888486524034	1.7464	-2.2462517147922703	0.36078999999999994	1.4572834684096296	-2.0208054807883724	1.297282693572683
LmxM.08_29.1280.1_0_0.0230741924032659_126-145_1	LmxM.08_29.1280.1	-0.73461	-2.805701099131941	-5.2225	-7.72871011335993	0.70048	-0.7050270192244142	-1.75221	3.0898309565573325	-3.746479410572095	3.6051114996860223
LmxM.08_29.1280.1_0_0.0571529996450124_315-334_1	LmxM.08_29.1280.1	-1.6792	-3.860755800397377	-2.7365	-4.9061261697918	-1.7429	-4.013730337450344	-2.0528666666666666	0.5928999269129094	-4.260204102546507	0.5645899308015215
LmxM.08_29.1280.1_14_0.0390486332978346_209-228_1	LmxM.08_29.1280.1	0.46567	-0.6314640650356849	0.84672	-0.9884728741140126	1.6664	-1.9216579631000448	0.99293	0.6135724539938214	-1.1805316340832475	0.6661944154008776
LmxM.08_29.1280.1_14_0.0390486332978346_210-229_1	LmxM.08_29.1280.1	-0.39831	-2.6356651417097394	1.9326	-2.4993937181388213	-0.27341	-2.335400656474982	0.4202933333333334	1.311184042395778	-2.490153172107848	0.15034537253117036
LmxM.08_29.1280.1_14_0.0571529996450124_314-333_1	LmxM.08_29.1280.1	0.53546	-0.6348427644513231	0.41696	-0.5815164145479474	-2.0541	-4.314904865862716	-0.36722666666666665	1.4620761931354103	-1.843754681620662	2.1402449275043636
LmxM.08_29.1280.1_14_0.164714235001775_918-937_1	LmxM.08_29.1280.1	2.1646	-2.706973307837329	-0.3737	-2.573028967351543	-3.8323	-6.171160477256434	-0.6804666666666667	3.0101962964785756	-3.817054250815102	2.039815522446682
LmxM.08_29.1290.1_43_0.294117647058824_111-92_0	LmxM.08_29.1290.1	1.768	-1.7491790657793491	0.61062	-0.6890294198152191	0.93278	-0.969477460489039	1.1038000000000001	0.5973424448337821	-1.1358953153612026	0.549318209032485
LmxM.08_29.1290.1_57_0.266106442577031_98-79_0	LmxM.08_29.1290.1	-1.7268	-4.03795892475331	0.026355	-0.40979370715059166	0.85833	-0.7722318199826016	-0.280705	1.3196358065485339	-1.739994817295501	1.9983292085593858
LmxM.08_29.1300.1_43_0.0920314253647587_77-96_1	LmxM.08_29.1300.1	-0.40679	-2.5826761989447484	-4.548	-6.997029953345767	2.0533	-2.321271817935445	-0.9671633333333333	3.336136107390305	-3.966992656741987	2.627342302919468
LmxM.08_29.1300.1_43_0.0920314253647587_78-97_1	LmxM.08_29.1300.1	0.95614	-0.7480179897682749	-1.3164	-3.4215771275020823	1.5447	-1.7400900052291388	0.3948133333333333	1.5108901424436303	-1.9698950408331655	1.351512997174541
LmxM.08_29.1300.1_43_0.277216610549944_243-262_1	LmxM.08_29.1300.1	0.32864	-0.9273837713424883	-0.75392	-2.59482667025257	2.5795	-19.87318002737663	0.7180733333333333	1.700489919091946	-7.79846348965723	10.490194281088755
LmxM.08_29.1300.1_52_0.129068462401796_105-124_1	LmxM.08_29.1300.1	2.4597	-3.4970380709079643	5.8686	-19.931568569324174	1.6453	-1.72151084381868	3.3245333333333336	2.2405397214361837	-8.383372494683607	10.040356003015615
LmxM.08_29.1300.1_57_0.206509539842873_180-199_1	LmxM.08_29.1300.1	-2.5763	-1.8278146244041555	1.1969	-2.9708538851717083	-3.1575	-5.496354105348796	-1.5123	2.36416408905981	-3.431674204974886	1.8771819320912984
LmxM.08_29.1300.1_71_0.404040404040404_370-351_0	LmxM.08_29.1300.1	0.84593	-0.6544650961987434	0.85165	-0.7544288882103302	-0.13918	-2.3996465040906205	0.5194666666666666	0.5704119154026617	-1.2695134961665646	0.9799993120548297
LmxM.08_29.1310.1_0_0.0621019108280255_123-104_0	LmxM.08_29.1310.1	0.59765	-0.7526776341965484	-0.1546	-2.1113459696347343	0.69835	-0.7701143406495363	0.3804666666666667	0.4661087596616624	-1.2113793148269396	0.7794427461381824
LmxM.08_29.1310.1_19_0.174097664543524_322-341_1	LmxM.08_29.1310.1	-3.3242	-5.6940598211515185	2.2351	-3.0401289709241532	-2.4828	-4.744719237963925	-1.1906333333333332	2.9964520926144194	-4.492969343346533	1.3447567611010691
LmxM.08_29.1310.1_19_0.174097664543524_325-344_1	LmxM.08_29.1310.1	0.46132	-0.5929605693436988	2.2981	-3.604051010665688	0.067459	-0.36784161965866874	0.9422929999999999	1.1905633489096663	-1.5216177332226852	1.8069493356561848
LmxM.08_29.1310.1_29_0.175690021231422_326-345_1	LmxM.08_29.1310.1	0.27141	-0.4538715599144922	1.7663	-2.312143808538752	1.7544	-1.6375536770977641	1.2640366666666667	0.8596605010312696	-1.4678563485170024	0.9406868899890922
LmxM.08_29.1310.1_29_0.175690021231422_327-346_1	LmxM.08_29.1310.1	-0.43705	-2.5078206991132177	1.5678	-2.0557052521846666	0.20139	-0.44681449856774746	0.4440466666666667	1.0242155896261946	-1.670113483288544	1.083257771193934
LmxM.08_29.1310.1_29_0.190021231422505_354-373_1	LmxM.08_29.1310.1	-1.0138	-3.173957192845653	2.1973	-3.1346544193210426	-0.27658	-2.409040674270345	0.30230666666666656	1.6819997420134563	-2.9058840954790135	0.43072754253754486
LmxM.08_29.1320.1_14_0.0631031922791388_75-94_1	LmxM.08_29.1320.1	1.2697	-1.1446130127971519	0.77118	-0.7945299113921777	1.4284	-1.2123301706588379	1.1564266666666667	0.34293974417284057	-1.0504910316160558	0.22423977048443722
LmxM.08_29.1320.1_38_0.0230141054194506_26-45_1	LmxM.08_29.1320.1	3.4034	-11.269363069670558	1.3121	-1.1518395972716908	1.1075	-0.8884050779877676	1.941	1.2706004918934983	-4.436535914976672	5.918867681485133
LmxM.08_29.1320.1_38_0.190051967334818_253-272_1	LmxM.08_29.1320.1	-1.4057	-3.542861727520374	-0.25285	-2.270549032049037	-1.9456	-4.153568464999905	-1.2013833333333332	0.8646731265821399	-3.322326408189772	0.9606859094011112
LmxM.08_29.1320.1_43_0.0764662212323682_100-119_1	LmxM.08_29.1320.1	-0.55387	-2.688720106834506	-3.2123	-5.510358421915117	2.0863	-2.7441874971312332	-0.5599566666666665	2.6493052439523335	-3.6477553419602855	1.6132999823155956
LmxM.08_29.1320.1_43_0.0764662212323682_97-116_1	LmxM.08_29.1320.1	-3.0133	-5.31295364907337	-3.8364	-6.278499592744245	0.073538	-0.3419741083333217	-2.2587206666666666	2.0612972295817342	-3.9778091167169785	3.18552066363977
LmxM.08_29.1320.1_49_0.369710467706013_504-485_0	LmxM.08_29.1320.1	1.7338	-1.6080079759968073	-0.33412	-2.556215144261136	0.32546	-0.44410337031664315	0.5750466666666667	1.0563112276849722	-1.5361088301915287	1.0578899525869336
LmxM.08_29.1330.1_29_0.0584894946053379_98-117_1	LmxM.08_29.1330.1	-1.5407	-3.5569196038622817	3.1416	-19.931566855692022	-2.5033	-2.2641589920053486	-0.30079999999999996	3.019807611421628	-8.584215150519883	9.84832983508102
LmxM.08_29.1330.1_38_0.0687109596819989_117-136_1	LmxM.08_29.1330.1	-3.1436	-5.486812479629145	-1.5129	-3.634401518164363	-2.393	-4.575907767228027	-2.349833333333333	0.8162065567816358	-4.565707255007179	0.9262476074872718
LmxM.08_29.1330.1_43_0.130039750141965_219-238_1	LmxM.08_29.1330.1	0.21547	-0.4121338736075909	-1.1982	-3.2364898411960215	-1.3295	-3.3619206006322555	-0.7707433333333332	0.8566052046499211	-2.336848105145289	1.6680308371448058
LmxM.08_29.1330.1_57_0.0482680295286769_74-93_1	LmxM.08_29.1330.1	-2.693	-5.031079084489526	1.496	-1.4439836480888808	1.6807	-1.695577742155175	0.16123333333333334	2.4735631108450282	-2.723546824911194	2.0023370704724694
LmxM.08_29.1330.1_57_0.0482680295286769_75-94_1	LmxM.08_29.1330.1	-6.4422	-6.474187690251639	-0.73034	-2.9389731617485166	-0.054694	-2.1685702257576716	-2.4090779999999996	3.509085234002161	-3.8605770259192753	2.295996668002748
LmxM.08_29.1335.1_29_0.263464337700146_173-192_1	LmxM.08_29.1335.1	-2.5113	-4.7113036179698256	-0.056681	-2.0989937342149245	-2.018	-4.178639175771635	-1.5286603333333335	1.2984138750107121	-3.6629788426521284	1.3803875964943964
LmxM.08_29.1340.1_29_0.0146061554512259_22-41_1	LmxM.08_29.1340.1	-0.85088	-3.0375205686636875	-1.2195	-3.335859442087696	-0.90492	-3.1295950334855633	-0.9917666666666666	0.19906514946954765	-3.167658348078982	0.15276823225839467
LmxM.08_29.1340.1_29_0.0146061554512259_23-42_1	LmxM.08_29.1340.1	3.495	-15.978210196127645	0.98636	-1.0236187660614935	1.9087	-2.1562347870300576	2.13002	1.268879651188402	-6.3860212497397315	8.326360030057764
LmxM.08_29.1340.1_29_0.0146061554512259_24-43_1	LmxM.08_29.1340.1	-1.4851	-3.6836595939191104	-0.92807	-3.0421477895285367	-2.4352	-4.642017925242362	-1.6161233333333334	0.7620600662896156	-3.7892751028966694	0.8051472471478027
LmxM.08_29.1340.1_29_0.152321335419927_286-305_1	LmxM.08_29.1340.1	2.9949	-5.804057806267806	0.70475	-0.593809487519673	0.82864	-0.6502701312704132	1.50943	1.2879452720127513	-2.3493791416859637	2.9919726699471907
LmxM.08_29.1340.1_43_0.219092331768388_425-406_0	LmxM.08_29.1340.1	-1.8726	-4.719832337496719	-0.21987	-2.876402662593886	-0.41517	-3.160349940067517	-0.83588	0.9031205851379981	-3.5855283133860407	0.99254255749133
LmxM.08_29.1340.1_43_0.219092331768388_426-407_0	LmxM.08_29.1340.1	-0.45319	-3.189667133373053	-1.742	-4.375451740366316	-1.8901	-4.54928229179467	-1.3617633333333334	0.7903243188927779	-4.038133721844679	0.7399161634719043
LmxM.08_29.1350.1_0_0.119408369408369_327-346_1	LmxM.08_29.1350.1	2.2445	-2.5970944968550107	1.9062	-2.2542136660414	2.7121	-4.926996954156518	2.2876	0.4046750671835368	-3.2594350390176428	1.454291535989632
LmxM.08_29.1350.1_14_0.386724386724387_1065-1084_1	LmxM.08_29.1350.1-LmxM.08_29.1360.1	2.3845	-3.82651945334537	2.2471	-3.8813160197563525	-1.9889	-4.203568368934305	0.8809000000000001	2.4862690361262194	-3.9704679473453424	0.2037216749178211
LmxM.08_29.1350.1_29_0.101010101010101_273-292_1	LmxM.08_29.1350.1	1.2334	-0.8313297269142145	-3.0177	-5.26778811864104	-1.5191	-3.7863329498251304	-1.1011333333333333	2.1561504825344016	-3.2951502651267948	2.258646959507271
LmxM.08_29.1350.1_33_0.325757575757576_908-889_0	LmxM.08_29.1350.1	1.7072	-1.7265628862832652	0.090509	-0.45555220246856626	-0.19547	-2.318894413656771	0.5340796666666666	1.0259651477854077	-1.5003365008028673	0.952047704747289
LmxM.08_29.1350.1_43_0.327200577200577_901-920_1	LmxM.08_29.1350.1	2.0142	-2.4821216507534984	-1.5491	-3.6606710287768762	-0.36063	-2.466329014305651	0.03482333333333343	1.8142668565107323	-2.8697072312786758	0.685040253237775
LmxM.08_29.1350.1_52_0.374819624819625_1035-1054_1	LmxM.08_29.1350.1-LmxM.08_29.1360.1	-4.697	-7.162743281071483	-2.2905	-4.496256422448061	-0.24009	-2.3817914204452793	-2.409196666666667	2.230824592170647	-4.680263707988274	2.395781539342684
LmxM.08_29.1350.1_71_0.43975468975469_1208-1227_1	LmxM.08_29.1350.1	0.79939	-0.6964682203775284	2.1576	-3.0979989915225423	-1.5769	-3.8677100798335293	0.4600300000000001	1.8902371464184062	-2.5540590972445334	1.6541150773848436
LmxM.08_29.1360.1_29_0.0275275275275275_48-67_1	LmxM.08_29.1360.1	-0.22235	-2.334163391070932	-2.5333	-4.715883906499179	-1.3818	-3.547155791694494	-1.37915	1.1554772790929297	-3.5324010297548676	1.1909288100692121
LmxM.08_29.1360.1_46_0.0935935935935936_180-199_1	LmxM.08_29.1360.1	-2.352	-4.671862079527864	1.2706	-1.224010589630163	1.1376	-1.0282309664119738	0.01873333333333334	2.054191970905673	-2.3080345451900004	2.0494738042451854
LmxM.08_29.1360.1_49_0.327327327327327_660-641_0	LmxM.08_29.1360.1	-0.68191	-2.8488061968801035	2.1277	-2.2609745543670825	1.9868	-2.949076264980006	1.1441966666666665	1.5830231745092467	-2.6862856720757304	0.3717266223639686
LmxM.08_29.1360.1_57_0.497497497497497_991-1010_1	LmxM.08_29.1360.1	-0.26784	-2.51324650356647	0.17879	-0.48891457106577374	0.14848	-0.36799056204404906	0.019809999999999994	0.24957276674348908	-1.1233838788920976	1.2051739461959519
LmxM.08_29.1360.1_63_0.497497497497497_990-1009_1	LmxM.08_29.1360.1	2.3202	-3.421809026060888	1.1662	-1.0547488948006005	-1.6615	-4.026769330266608	0.6083	2.0486393118360295	-2.8344424170426987	1.570661012837918
LmxM.08_29.1360.1_67_0.324824824824825_638-657_1	LmxM.08_29.1360.1	-2.0456	-4.174829836632744	-0.60408	-2.761398991066416	0.097738	-0.3998806143641672	-0.8506473333333333	1.0927355732112565	-2.445369814021109	1.9072142612287915
LmxM.08_29.1370.1_0_0.0565583634175692_232-251_1	LmxM.08_29.1370.1	1.9829	-2.6209469128454805	1.6098	-1.8294544525679755	-1.9123	-4.115034858765591	0.5601333333333333	2.149301245366348	-2.8551454080596823	1.1606490208797238
LmxM.08_29.1370.1_19_0.0490974729241877_208-189_0	LmxM.08_29.1370.1	2.4411	-4.425198996815935	-1.2569	-3.3914102528730763	1.9293	-2.1682459604991564	1.0378333333333334	2.003705470705047	-3.3282850700627225	1.1297999130658098
LmxM.08_29.1370.1_29_0.0724428399518652_294-313_1	LmxM.08_29.1370.1	1.7567	-1.9089786035663687	1.6277	-1.8567842350924768	0.26693	-0.4774199124216911	1.21711	0.8254040067142877	-1.4143942503601787	0.8118631322406183
LmxM.08_29.1370.1_29_0.194464500601685_801-820_1	LmxM.08_29.1370.1	3.3782	-14.792631260365546	-0.24395	-2.5293142528174144	-1.7844	-4.003258396867451	0.44995000000000007	2.650326885027581	-7.108401303350138	6.69542159682007
LmxM.08_29.1370.1_33_0.314801444043321_1311-1292_0	LmxM.08_29.1370.1	-1.2962	-3.5375748804203546	0.30379	-0.4598119992585756	1.8702	-2.0850926379991455	0.29259666666666667	1.5832296763367382	-2.0274931725593586	1.5396896966527136
LmxM.08_29.1370.1_38_0.00890493381468111_33-52_1	LmxM.08_29.1370.1	-0.29863	-2.5185274494381047	1.0829	-0.9913381452105812	3.4764	-13.347357668016157	1.4202233333333334	1.9099877352049497	-5.619074420888281	6.736308206548656
LmxM.08_29.1380.1_29_0.0429292929292929_78-97_1	LmxM.08_29.1380.1	-0.067416	-1.642184534062477	5.9985	-19.931568569324174	2.2933	-10.678737591203639	2.7414613333333335	3.05769041357776	-10.750830231530097	9.144905144883314
LmxM.08_29.1380.1_34_0.05_106-87_0	LmxM.08_29.1380.1	-0.74355	-2.9116846930199665	0.28569	-0.4855777409644477	1.068	-0.8775234082755484	0.20338	0.9085755624602723	-1.4249286140866542	1.3023970516761982
LmxM.08_29.1380.1_43_0.0429292929292929_77-96_1	LmxM.08_29.1380.1	-1.1666	-3.263667022019322	-1.0798	-3.2082142621886773	1.2256	-1.1979606787371184	-0.3402666666666668	1.3567746214214553	-2.5566139876483724	1.1769549109905755
LmxM.08_29.1380.1_52_0.314141414141414_619-638_1	LmxM.08_29.1380.1	-1.5768	-4.007196770976399	-7.1254	-7.323891495558259	-0.22523	-2.536411021594057	-2.9758099999999996	3.656638926979255	-4.622499762709571	2.4523337152341176
LmxM.08_29.1380.1_57_0.386868686868687_761-780_1	LmxM.08_29.1380.1	2.7404	-10.422189420409486	1.9909	-4.1946646150568165	0.60733	-0.9231645687003561	1.7795433333333335	1.0821278282316436	-5.180006201388887	4.825561295296483
LmxM.08_29.1380.1_71_0.314141414141414_613-632_1	LmxM.08_29.1380.1	-0.096957	-2.35217160029103	0.35981	-0.5255982235956012	1.2131	-1.0175893690507594	0.49198433333333336	0.6649547929042495	-1.2984530643124634	0.9451221543272487
LmxM.08_29.1390.1_29_0.108834827144686_260-241_0	LmxM.08_29.1390.1	-0.55045	-2.8634305957514665	1.2526	-1.011643239861509	0.50972	-0.48368020411382745	0.4039566666666666	0.9061659547970964	-1.4529180132422679	1.2497381929194427
LmxM.08_29.1390.1_29_0.152795561246265_354-373_1	LmxM.08_29.1390.1	-1.0254	-3.2771702873513044	0.14245	-0.400109051248066	1.4209	-1.1497574438280103	0.17931666666666665	1.223566625007945	-1.6090122608091268	1.4925001103056048
LmxM.08_29.1390.1_38_0.186086214255228_432-451_1	LmxM.08_29.1390.1	0.22227	-0.44573336573106626	1.2223	-1.0431969088550606	-0.7254	-3.044526492701175	0.2397233333333333	0.9739672923837501	-1.5111522557624337	1.361127504762566
LmxM.08_29.1390.1_43_0.07981220657277_181-200_1	LmxM.08_29.1390.1	-0.38895	-2.6950591341484675	-1.1484	-3.4878155983827335	-2.5738	-5.093398741848887	-1.3703833333333335	1.109211355348174	-3.758757824793362	1.221910588384196
LmxM.08_29.1390.1_43_0.232180964575331_541-560_1	LmxM.08_29.1390.1	-0.63635	-2.7952482709771616	1.5312	-1.3686963856498011	-2.7535	-5.142136813194627	-0.6195499999999999	2.142399403122583	-3.102027156607196	1.9053341251756146
LmxM.08_29.1390.1_43_0.31924882629108_744-763_1	LmxM.08_29.1390.1	-0.92197	-3.13022648725842	-2.3142	-4.7330851588330765	0.50703	-0.5475922280078516	-0.9097133333333334	1.4106549357065792	-2.8036346246997823	2.111772822065414
LmxM.08_29.1400.1_0_0.114616193480547_103-122_1	LmxM.08_29.1400.1	0.99096	-0.9144910416934139	1.5591	-1.6049766968568788	-1.2454	-3.4681399872359577	0.4348866666666666	1.4826389400435067	-1.99586924192875	1.3209384810096987
LmxM.08_29.1400.1_29_0.180862250262881_165-184_1	LmxM.08_29.1400.1	-0.23314	-2.3708551073100814	0.88264	-0.7377809472232433	0.61252	-0.7045332161524765	0.4206733333333333	0.5821040368639727	-1.2710564235619337	0.9525986623368506
LmxM.08_29.1400.1_43_0.180862250262881_161-180_1	LmxM.08_29.1400.1	1.0124	-0.9555611140718039	-1.4281	-3.44429376874815	3.8254	-19.93144146627672	1.1365666666666667	2.6289500914496897	-8.110432116365558	10.31264486417662
LmxM.08_29.1400.1_43_0.192429022082019_193-174_0	LmxM.08_29.1400.1	-3.3871	-6.01587588670877	2.4382	-3.644234946937011	0.27343	-0.42893291514452736	-0.22515666666666667	2.9444815368131168	-3.3630145829301026	2.8040678686021323
LmxM.08_29.1410.1_29_0.11287183764248_399-418_1	LmxM.08_29.1410.1	2.8988	-7.515298824800967	2.1054	-2.7621817828685784	-1.8494	-3.999769187257985	1.0515999999999999	2.5434664613475837	-4.759083264975843	2.46585660674793
LmxM.08_29.1410.1_29_0.494856825132054_1777-1796_1	LmxM.08_29.1410.1	1.7713	-1.5885260268060162	0.87396	-0.9317804675107211	0.05622	-0.4236984552849209	0.9004933333333334	0.8578478098901537	-0.9813349832005528	0.5839927699577054
LmxM.08_29.1410.1_38_0.19961078676675_715-734_1	LmxM.08_29.1410.1	1.7141	-1.694129843900756	0.64528	-0.6459292984687296	0.24198	-0.45144303242930806	0.8671199999999999	0.7607194376378192	-0.9305007249329312	0.6684334674604282
LmxM.08_29.1410.1_43_0.109535724214623_387-406_1	LmxM.08_29.1410.1	3.3517	-12.86365025413355	1.5545	-1.477377732555358	-0.23139	-2.4001033398851153	1.55827	1.791547974992576	-5.5803771088580065	6.324350276362342
LmxM.08_29.1410.1_43_0.11287183764248_398-417_1	LmxM.08_29.1410.1	-1.3303	-3.454980564303764	0.29903	-0.5206224859512454	-0.8976	-3.185592315048822	-0.6429566666666667	0.8439854753687017	-2.3870651217679435	1.6219890849832959
LmxM.08_29.1410.1_43_0.191270503197109_678-697_1	LmxM.08_29.1410.1	-1.2432	-3.539368558145958	-1.5545	-3.650073154524718	-0.26558	-2.41680058770074	-1.0210933333333332	0.6725527638284846	-3.202080766790472	0.6823214760420833
LmxM.08_29.1430.1_14_0.195266272189349_305-286_0	LmxM.08_29.1430.1	0.43102	-0.6097043158093284	1.3237	-1.3505556052788399	-0.93036	-3.03043062127472	0.2747866666666667	1.135122575642531	-1.6635635141209626	1.2403464938239317
LmxM.08_29.1430.1_14_0.195266272189349_306-287_0	LmxM.08_29.1430.1	-0.72351	-2.9154893854230153	1.1557	-0.9814769162318958	0.61663	-0.6170539177102509	0.3496066666666667	0.9676433492942187	-1.504673406455054	1.2353146665309096
LmxM.08_29.1430.1_38_0.0341880341880342_45-64_1	LmxM.08_29.1430.1	-0.57413	-2.7721012342605613	0.42147	-0.5727778819195725	-0.78691	-2.7732843288516507	-0.31319	0.6450680729969512	-2.039387815010595	1.2701215972532485
LmxM.08_29.1430.1_43_0.022353714661407_28-47_1	LmxM.08_29.1430.1	-0.93041	-3.242348592307006	-0.31028	-2.5678016814946627	-0.77335	-3.0938051434935154	-0.6713466666666665	0.3224031858299997	-2.9679851390983942	0.35443813120361356
LmxM.08_29.1430.1_43_0.308349769888231_462-481_1	LmxM.08_29.1430.1	-0.51466	-2.6700520780291335	-0.585	-2.8241777889274746	-0.76702	-2.8677416711192567	-0.6222266666666667	0.13023348622122247	-2.7873238460252883	0.1038698880071257
LmxM.08_29.1430.1_52_0.0341880341880342_41-60_1	LmxM.08_29.1430.1	0.57676	-0.6040795181999655	-3.9352	-6.306088018853094	2.5242	-4.10864925529682	-0.27807999999999994	3.313461280775739	-3.672938930783293	2.8758664521402757
LmxM.08_29.1440.1_43_0.184486373165618_79-98_1	LmxM.08_29.1440.1	-4.3307	-6.766944428535814	-1.673	-3.7284882667861723	-2.5108	-4.675691691625026	-2.8381666666666665	1.3587564253144615	-5.057041462315671	1.554710486689707
LmxM.08_29.1440.1_57_0.0209643605870021_44978_1	LmxM.08_29.1440.1	2.2978	-4.426780610393916	2.32	-6.866371245401679	0.048755	-0.5169638432991107	1.5555183333333333	1.3049425339869696	-3.936705233031569	3.2029477042392305
LmxM.08_29.1450.1_0_0.184711779448622_1467-1486_1	LmxM.08_29.1450.1	-6.1179	-6.105616031800448	-2.5051	-4.723524773949896	1.8212	-2.1619695937131205	-2.2672666666666665	3.9748900265709657	-4.330370133154488	2.001003432241919
LmxM.08_29.1450.1_14_0.356892230576441_2842-2861_1	LmxM.08_29.1450.1	-1.3604	-0.2180092060960965	-1.5735	-0.5266993494625868	4.4174	-19.931568569324174	0.49449999999999994	3.399001501911995	-6.892092374960953	11.293572374084153
LmxM.08_29.1450.1_29_0.087719298245614_696-715_1	LmxM.08_29.1450.1	-0.66924	-2.713014792715908	-2.2168	-4.472393133772144	-0.37278	-2.4740033248878857	-1.0862733333333334	0.9902222179558149	-3.2198037504586456	1.0913371352751604
LmxM.08_29.1450.1_38_0.183959899749373_1461-1480_1	LmxM.08_29.1450.1	-0.88807	-3.0904833977775867	0.089693	-0.448762581686028	-7.3519	-7.9961088215188845	-2.7167589999999997	4.0438106024457925	-3.8451182669941666	3.829845186865643
LmxM.08_29.1450.1_43_0.233208020050125_1855-1874_1	LmxM.08_29.1450.1	1.2867	-0.8297390500304309	1.6654	-2.135040926494216	-1.0858	-3.3290581715549568	0.6220999999999999	1.4911556692713206	-2.097946049359868	1.2500724139971817
LmxM.08_29.1450.1_46_0.0790726817042607_626-645_1	LmxM.08_29.1450.1	3.3845	-18.582259913525565	-3.102	-5.311463320717109	-0.391	-2.3593346535576787	-0.036166666666666604	3.2577754040653777	-8.751019295933451	8.641107277288649
LmxM.08_29.1460.1_14_0.328003875968992_1350-1369_1	LmxM.08_29.1460.1	1.2895	-2.517370589596835	3.302	-19.931568569324174	-0.44277	-8.51215185218232e-05	1.3829099999999999	1.8741317080984463	-7.483008093479843	10.853993503430653
LmxM.08_29.1460.1_29_0.0845445736434109_345-364_1	LmxM.08_29.1460.1	-0.53109	-2.565237816425591	1.9979	-2.91125050922727	-1.5802	-3.7775614131608877	-0.037796666666666624	1.839348699141447	-3.0846832462712492	0.6244928434411608
LmxM.08_29.1460.1_29_0.358527131782946_1471-1490_1	LmxM.08_29.1460.1	-1.7689	-3.8543564526117016	-0.83572	-2.934333947292554	0.264	-0.46521922201347227	-0.7802066666666665	1.0175863109011114	-2.417969873972576	1.752580007907901
LmxM.08_29.1460.1_29_0.424660852713178_1746-1765_1	LmxM.08_29.1460.1	-0.57641	-2.8656370981449806	-0.77936	-2.965885727723549	0.28402	-0.48533536320402637	-0.35725000000000007	0.5645507818611183	-2.1056193963575187	1.4041021002769725
LmxM.08_29.1460.1_33_0.218992248062016_898-917_1	LmxM.08_29.1460.1	-3.5817	-3.146486528995121	-2.959	-2.4581402633462544	-2.5033	-2.2641589920053486	-3.014666666666667	0.5413508320242368	-2.622928594782241	0.4636721538605721
LmxM.08_29.1460.1_38_0.0787306201550388_321-340_1	LmxM.08_29.1460.1	3.3793	-12.192463062530425	-0.68153	-2.8820284118844413	-0.88096	-2.9389731617485166	0.6056033333333334	2.404160556251045	-6.004488212054461	5.359019055641298
LmxM.08_29.1470.1_0_0.0131086142322097_21-40_1	LmxM.08_29.1470.1	2.0585	-2.8146053406937583	0.65089	-0.7250382609897331	-0.071234	-2.3056386022539086	0.8793853333333334	1.0830970943111855	-1.9484274013124665	1.089620358980238
LmxM.08_29.1470.1_14_0.0454119850187266_87-106_1	LmxM.08_29.1470.1	1.6009	-1.5416977977767445	1.8462	-2.3107115758392456	-5.0657	-7.661711374669306	-0.5395333333333333	3.9216937085057184	-3.8380402494284325	3.333645332547105
LmxM.08_29.1470.1_14_0.390917602996255_831-850_1	LmxM.08_29.1470.1	1.5966	-1.7085331744492982	-2.7437	-5.0141032473175935	-0.12857	-2.3446774835844653	-0.42522333333333334	2.185303965729558	-3.0224379684504523	1.7539150015878648
LmxM.08_29.1470.1_29_0.0454119850187266_92-111_1	LmxM.08_29.1470.1	-0.39492	-2.6261925651194744	-2.2113	-4.422257468998433	-1.407	-3.648480216300172	-1.3377400000000002	0.9101685485666927	-3.5656434168060263	0.9008932990367162
LmxM.08_29.1470.1_29_0.0777153558052434_160-179_1	LmxM.08_29.1470.1	0.55143	-0.7252528994868955	-1.1054	-3.2940521685964583	1.6066	-1.6255736530939477	0.3508766666666667	1.3670779895943512	-1.881626240392434	1.3034011726406964
LmxM.08_29.1470.1_29_0.0777153558052434_161-180_1	LmxM.08_29.1470.1	0.41374	-0.5314458760337135	3.0861	-9.164460048969804	1.1913	-1.1175651049790778	1.5637133333333333	1.3745529311501008	-3.6044903433275315	4.823985000326984
LmxM.08_29.1480.1_57_0.385964912280702_345-364_1	LmxM.08_29.1480.1	1.7877	-1.647688926671353	0.52897	-0.5331567855156241	0.53541	-0.5211399919905791	0.9506933333333335	0.7248761883475917	-0.9006619013925188	0.646972281635283
LmxM.08_29.1480.1_71_0.385964912280702_344-363_1	LmxM.08_29.1480.1	-0.22969	-2.600327947229833	-0.11122	-2.226334435875762	-1.7824	-4.112861579357544	-0.70777	0.9325400864842218	-2.979841320821046	0.9988838602782211
LmxM.08_29.1490.1_19_0.0616382806163828_231-212_0	LmxM.08_29.1490.1	-1.4481	-3.752864819601362	0.074699	-0.40864419661207624	1.8679	-2.0203345955778285	0.164833	1.6598364688929448	-2.060614537263756	1.6724741400342722
LmxM.08_29.1490.1_19_0.18815896188159_700-681_0	LmxM.08_29.1490.1	3.7283	-19.931568569319204	2.3021	-7.619366291118211	4.2856	-19.931568569324174	3.4386666666666663	1.0229778410764006	-15.827501143253864	7.108453299637902
LmxM.08_29.1490.1_29_0.0616382806163828_234-215_0	LmxM.08_29.1490.1	-7.2052	-7.341309016541746	-1.0136	-3.069258121502492	-0.30613	-2.449130848489351	-2.8416433333333333	3.795470792620242	-4.2865659955111965	2.663593559851956
LmxM.08_29.1490.1_29_0.111381454447148_406-425_1	LmxM.08_29.1490.1	-0.81705	-3.0976284553217943	-0.66599	-2.8904548944245265	-2.1667	-4.3951695629008976	-1.21658	0.8262873541934429	-3.4610843042157398	0.8155468557682032
LmxM.08_29.1490.1_29_0.181670721816707_679-660_0	LmxM.08_29.1490.1	0.30837	-0.5011752327498034	1.9618	-2.3189663986799816	1.9945	-1.8567319817081087	1.4215566666666666	0.9641865683742609	-1.5589578710459646	0.9447715313603191
LmxM.08_29.1490.1_29_0.240335225736686_879-898_1	LmxM.08_29.1490.1	-0.013925	-2.1602918985918795	2.9827	-7.550133770247356	0.21631	-0.45640315620012756	1.061695	1.6676172211646771	-3.388942941679788	3.7030313319533863
LmxM.08_29.1500.1_29_0.325903912828133_650-669_1	LmxM.08_29.1500.1	-0.40251	-2.6565262274363115	-1.725	-3.7666420067977815	1.4495	-1.3989653260806774	-0.22600333333333333	1.5945935265870528	-2.607377853438257	1.1846032618994768
LmxM.08_29.1500.1_43_0.220406141654284_439-458_1	LmxM.08_29.1500.1	5.8103	-19.931568569324174	5.9764	-19.931568569324174	7.7019	-19.931568569324174	6.496199999999999	1.0474644003497209	-19.931568569324174	0.0
LmxM.08_29.1500.1_52_0.346706290242694_695-714_1	LmxM.08_29.1500.1	0.4665	-0.5270942974335869	1.8924	-1.952260611126126	-1.7609	-4.1524904860898095	0.19933333333333345	1.8412451611160674	-2.2106151315498406	1.8264541261275336
LmxM.08_29.1500.1_57_0.325903912828133_654-673_1	LmxM.08_29.1500.1	-1.9167	-4.0257350222725705	-2.1489	-4.394562559613984	1.3778	-1.4698852982079538	-0.8959333333333334	1.9725305227887688	-3.2967276266981695	1.592803537147001
LmxM.08_29.1500.1_74_0.311045071817732_617-636_1	LmxM.08_29.1500.1	2.3992	-2.9783383481340673	-0.77424	-2.939415770733631	0.58729	-0.583828267050443	0.7374166666666667	1.5920376473040243	-2.1671941286393803	1.3713731550864745
LmxM.08_29.1500.1_86_0.435859336305102_869-888_1	LmxM.08_29.1500.1	-2.2269	-4.455202071937995	-0.94961	-3.008554525248598	-0.059464	-2.147643131207477	-1.0786580000000001	1.0894653474305644	-3.2037999094646903	1.1661036130119848
LmxM.08_29.1500a.1_71_0.490909090909091_333-314_0	LmxM.08_29.1500.1-LmxM.08_29.1500a.1	4.9191	-19.931568569324174	3.9579	-19.931568536165273	3.4394	-19.181502372413323	4.1054666666666675	0.7508062089070212	-19.681546492634254	0.43305091112436844
LmxM.08_29.1530.1_29_0.162200282087447_350-331_0	LmxM.08_29.1530.1	3.7222	-19.931568569324174	-0.6449	-2.430812255869233	-1.0393	-2.9259769126891304	0.6793333333333335	2.6425680697634513	-8.429452579294178	9.96420098128388
LmxM.08_29.1530.1_34_0.141043723554302_306-287_0	LmxM.08_29.1530.1	-1.6277	-0.5049987256629582	-2.959	-2.4581402633462544	3.4381	-19.931568569313313	-0.38286666666666685	3.375341408410908	-7.631569186107509	10.69678358604601
LmxM.08_29.1530.1_43_0.204513399153738_440-421_0	LmxM.08_29.1530.1	-0.85604	-3.023375346236871	0.50763	-0.8005983968928505	-2.8677	-5.071403032943024	-1.0720366666666667	1.6980000212701216	-2.9651255920242487	2.1359980887693433
LmxM.08_29.1530.1_48_0.418899858956276_894-875_0	LmxM.08_29.1530.1	-0.2412	-2.3478320230581953	-0.75687	-2.8205042366443505	2.002	-2.3653435424306584	0.33464333333333324	1.4668120457759177	-2.5112266007110677	0.2679853641414826
LmxM.08_29.1530.1_48_0.418899858956276_897-878_0	LmxM.08_29.1530.1	0.43244	-0.5797687810118929	2.3557	-6.7050811126889105	-0.28515	-2.0355141248153727	0.8343300000000001	1.3655251223247415	-3.1067880061720587	3.200091184139352
LmxM.08_29.1530.1_48_0.418899858956276_898-879_0	LmxM.08_29.1530.1	-2.8756	-5.179240195277704	-0.6743	-2.774665833226849	1.249	-1.0594317944197003	-0.7669666666666667	2.063860853675299	-3.004445940974751	2.0694937758743137
LmxM.08_29.1540.1_71_0.374784110535406_206-225_1	LmxM.08_29.1540.1	-0.0081933	-2.3114275144582273	0.12402	-0.3875606826372672	-1.8242	-4.284222576726684	-0.5694577666666667	1.0886476212516902	-2.3277369246073927	1.9483821434350834
LmxM.08_29.1550.1_0_0.138223552894212_270-289_1	LmxM.08_29.1550.1	0.81591	-0.7474123711166195	0.25668	-0.45274563645276844	0.012446	-0.3581007388348827	0.36167866666666665	0.4118945736779417	-0.5194195821347568	0.20303927706744604
LmxM.08_29.1550.1_0_0.19061876247505_378-397_1	LmxM.08_29.1550.1	-0.99624	-3.127450155640023	1.5486	-1.849487114292828	0.27963	-0.445772665460731	0.27733	1.2724215590361552	-1.8075699784645272	1.3413300582036523
LmxM.08_29.1550.1_29_0.221556886227545_455-436_0	LmxM.08_29.1550.1	3.7361	-19.931568569318443	4.0827	-19.931568569324174	-0.28515	-2.0355141248153727	2.5112166666666664	2.427917377266643	-13.966217087819329	10.332291850967701
LmxM.08_29.1550.1_38_0.138223552894212_273-292_1	LmxM.08_29.1550.1	2.174	-3.0452408691132042	2.6697	-5.926996954156517	-2.073	-4.225207459485612	0.9235666666666668	2.606911671563372	-4.399148427585112	1.4487308682804352
LmxM.08_29.1550.1_43_0.0109780439121756_13-32_1	LmxM.08_29.1550.1	0.74179	-0.6241965250349368	0.23179	-0.4182322754358176	-1.7403	-4.035141553154573	-0.2555733333333334	1.3108527590974255	-1.6925234512084426	2.0313788412559832
LmxM.08_29.1550.1_43_0.278942115768463_552-571_1	LmxM.08_29.1550.1	0.88066	-1.0505890787214522	1.5389	-2.791647557696455	3.6392	-19.931567277016242	2.0195866666666666	1.4407222100506862	-7.92460130447805	10.434713463055429
LmxM.08_29.1560.1_29_0.476787372330548_1020-1039_1	LmxM.08_29.1560.1	-0.078761	-2.2909493922251607	1.8315	-2.2954042097383134	-1.7367	-3.9692825496064366	0.0053463333333333045	1.7855862742080912	-2.85187871718997	0.9677026686302067
LmxM.08_29.1560.1_43_0.00324976787372331_45007_1	LmxM.08_29.1560.1	-0.67262	-2.773481605643569	1.834	-2.099797443398173	-2.3116	-4.600336696111983	-0.3834066666666666	2.0878776554514236	-3.1578719150512415	1.2938280685877583
LmxM.08_29.1560.1_43_0.0877437325905292_198-179_0	LmxM.08_29.1560.1	0.65063	-0.6455230142207328	-2.579	-4.912629494187043	0.36061	-0.517335485141192	-0.5225866666666668	1.7868001422188586	-2.0251626645163228	2.501440890764639
LmxM.08_29.1560.1_43_0.0951717734447539_195-214_1	LmxM.08_29.1560.1	1.0742	-0.9092522355904029	1.4505	-1.5108640357395167	-1.1493	-3.315292553946144	0.45846666666666674	1.4050215882089974	-1.911802941758688	1.2521267939622713
LmxM.08_29.1560.1_57_0.389043639740019_829-848_1	LmxM.08_29.1560.1	-1.4265	-3.600564185672353	-4.3071	-6.675566331898225	-0.23109	-2.381114861137772	-1.98823	2.0952612783851086	-4.2190817929027835	2.213029909766178
LmxM.08_29.1560.1_57_0.405756731662024_871-890_1	LmxM.08_29.1560.1	-1.0263	-3.3359614142622234	1.2865	-1.142636809604607	1.2818	-1.1287840209349997	0.514	1.333940999444878	-1.8691274149339436	1.270334389492597
LmxM.08_29.1570.1_43_0.0240464344941957_32-13_0	LmxM.08_29.1570.1	1.5091	-1.6226385520788458	-3.7743	-6.170640755704328	-2.3802	-4.611720073321531	-1.5484666666666669	2.738140636149527	-4.134999793701568	2.31117452387228
LmxM.08_29.1570.1_52_0.21558872305141_263-244_0	LmxM.08_29.1570.1	-1.4253	-3.751387445009776	0.23446	-0.41590145134545237	0.78485	-0.7330971490480642	-0.13533000000000003	1.150543019056654	-1.633462015134431	1.8410212851960077
LmxM.08_29.1575.1_0_0.142199194012666_243-262_1	LmxM.08_29.1575.1	3.4937	-15.85886248558332	-2.1539	-4.26055279760735	2.627	-5.02041068261237	1.3222666666666665	3.0414787921886512	-8.379941988601013	6.488068653419724
LmxM.08_29.1575.1_19_0.0811744386873921_145-126_0	LmxM.08_29.1575.1	-0.43894	-2.5720849412004227	0.40478	-0.5536357705608855	-1.5982	-3.78760746826839	-0.54412	1.0056238583088608	-2.304442726676566	1.633513851070665
LmxM.08_29.1575.1_29_0.0811744386873921_144-125_0	LmxM.08_29.1575.1	0.11556	-0.4084335523277656	-1.9831	-4.271962827963283	-3.1447	-5.401040305747883	-1.6707466666666668	1.6524216382428951	-3.36047889534631	2.618135360927356
LmxM.08_29.1575.1_29_0.0811744386873921_146-127_0	LmxM.08_29.1575.1	0.6426	-0.6804491156851217	0.051464	-0.34363909583237057	0.53073	-0.5873788733362835	0.40826466666666666	0.3140203194465819	-0.5371556949512586	0.17393108722601366
LmxM.08_29.1575.1_29_0.142199194012666_244-263_1	LmxM.08_29.1575.1	0.72081	-0.5843905855121426	1.5023	-1.3900899989849955	0.48796	-0.543528153267998	0.9036900000000001	0.5313240345589497	-0.8393362459217121	0.4774041338082401
LmxM.08_29.1575.1_33_0.0811744386873921_149-130_0	LmxM.08_29.1575.1	1.8923	-1.9909624706334057	-1.3054	-3.480518481549258	-1.473	-3.5926407220734076	-0.2953666666666666	1.896427305048452	-3.0213738914186905	0.8941217038348865
LmxM.08_29.1580.1_38_0.113333333333333_129-148_1	LmxM.08_29.1580.1	-6.9365	-7.035747178861147	-1.7975	-3.947172363517968	1.4404	-1.3004092802097416	-2.4312	4.224250841273515	-4.094442940862952	2.870503731079342
LmxM.08_29.1585.1_57_0.131720430107527_39-58_1	LmxM.08_29.1585.1	-0.045034	-2.2363606719201092	-1.0895	-3.2494655245306445	-2.5439	-4.8676679591952805	-1.2261446666666667	1.2550245595944858	-3.4511647185486782	1.3271987167216137
LmxM.08_29.1585.1_81_0.413978494623656_146-165_1	LmxM.08_29.1585.1	-0.13711	-2.3446042042085535	-1.1242	-3.579680376815016	0.76227	-0.7536259662312931	-0.16634666666666673	0.9435747729954068	-2.2259701824182874	1.416757356162137
LmxM.08_29.1590.1_34_0.0825958702064897_256-237_0	LmxM.08_29.1590.1	1.3597	-1.2208125738051578	2.151	-2.8499499057129403	-1.2715	-3.3712954505462864	0.7464	1.7917810217769357	-2.4806859766881284	1.1217892127081321
LmxM.08_29.1590.1_43_0.0140937397574566_39-58_1	LmxM.08_29.1590.1	1.5343	-1.4126887810621518	0.16069	-0.43771898229446793	0.75748	-0.7279027365735276	0.8174899999999999	0.6887684720571928	-0.859436833310049	0.5006170603170591
LmxM.08_29.1590.1_43_0.0770239265814487_230-249_1	LmxM.08_29.1590.1	1.1632	-0.9648800659195537	-0.21286	-2.2749412044007316	0.81235	-0.8516749812145656	0.5875633333333333	0.7150399045041705	-1.3638320838449502	0.7910712483529614
LmxM.08_29.1590.1_43_0.0770239265814487_231-250_1	LmxM.08_29.1590.1	2.1777	-2.3104968635158216	-4.8805	-7.363517457839974	-0.65477	-2.812272785780873	-1.11919	3.551944715546682	-4.162095702378889	2.7838409996434574
LmxM.08_29.1590.1_43_0.194034742707309_586-605_1	LmxM.08_29.1590.1	-1.0757	-3.2203990327718515	-0.79321	-2.9685935106567993	0.60241	-0.6383641276093907	-0.42216666666666675	0.898481028977982	-2.2757855570126804	1.4236267798632278
LmxM.08_29.1590.1_43_0.297935103244838_915-896_0	LmxM.08_29.1590.1	-0.77121	-3.05013193160336	-0.90376	-2.9921615300743363	-2.2773	-4.613237603929247	-1.3174233333333334	0.8339153356506481	-3.551843688535648	0.9196509797685615
LmxM.08_29.1600.1_0_0.131179637787567_261-280_1	LmxM.08_29.1600.1	1.2165	-1.0859835751166724	-0.43245	-2.6588932270436425	-1.5653	-3.816402965200722	-0.2604166666666667	1.398856465414995	-2.5204265891203455	1.3704660772160961
LmxM.08_29.1600.1_0_0.149779735682819_309-290_0	LmxM.08_29.1600.1	-3.4083	-5.712551346124055	-3.2023	-5.698623066639826	-0.60392	-2.846210225659267	-2.40484	1.563039869868968	-4.752461546141049	1.6508767585350674
LmxM.08_29.1600.1_14_0.276554087126774_562-581_1	LmxM.08_29.1600.1	-3.5747	-5.916066400302039	3.6435	-19.897213381422524	0.013473	-0.3837721796355762	0.027424333333333325	3.6091202237908804	-8.732350653786712	10.056947331631921
LmxM.08_29.1600.1_38_0.0474791972589329_90-109_1	LmxM.08_29.1600.1	3.7869	-19.565898425704255	-0.98768	-3.2016956098388314	-0.38644	-2.4453541783409136	0.8042600000000001	2.600476573937939	-8.404316071294668	9.673608612144214
LmxM.08_29.1600.1_38_0.0474791972589329_91-110_1	LmxM.08_29.1600.1	0.91987	-0.74533098230773	2.5103	-4.497135806749176	-1.882	-4.080014710894397	0.5160566666666667	2.223819625921431	-3.107493833317101	2.0562970367065923
LmxM.08_29.1600.1_38_0.125305922662751_249-268_1	LmxM.08_29.1600.1	-1.4725	-3.8560267461928404	-3.7051	-6.046539558645694	-2.8958	-5.152464829739882	-2.691133333333333	1.130284045421032	-5.018343711526139	1.1013981801070885
LmxM.08_29.1610.1_43_0.0460992907801418_43-62_1	LmxM.08_29.1610.1	-0.75514	-2.9844910124065596	0.36224	-0.4562052151884322	1.5202	-1.4018215757417145	0.37576666666666664	1.137730309402599	-1.6141726011122355	1.277449406663786
LmxM.08_29.1610.1_60_0.221631205673759_244-263_1	LmxM.08_29.1610.1	-1.9816	-4.299141295284597	0.40597	-0.5044665101339786	0.017645	-0.3553850367884339	-0.5193283333333334	1.2811627128348426	-1.71966428073567	2.235135918207974
LmxM.08_29.1610.1_81_0.490248226950355_544-563_1	LmxM.08_29.1610.1	-2.224	-4.355025174331637	0.77323	-0.8417896666699031	-1.0687	-3.2694982886042583	-0.8398233333333334	1.511666403223057	-2.822104376535266	1.7988404369179323
LmxM.08_29.1620.1_0_0.060988925284667_384-403_1	LmxM.08_29.1620.1	-0.27356	-2.337367908585509	0.90101	-0.9652461921461319	0.18814	-0.41971749018052795	0.2718633333333333	0.5917439215009592	-1.240777196970723	0.988070737734367
LmxM.08_29.1620.1_19_0.114802682888785_732-751_1	LmxM.08_29.1620.1	-0.38708	-2.4364240123651317	-1.2132	-3.4824037994966335	1.571	-1.5138272862426687	-0.009760000000000065	1.429937130366227	-2.477551699368145	0.984932478453446
LmxM.08_29.1620.1_29_0.0600530338480736_379-398_1	LmxM.08_29.1620.1	2.7148	-5.685570288851467	-0.99437	-3.1808746662171745	3.7965	-19.577195400858503	1.8389766666666667	2.5126497413354953	-9.481213451975714	8.832610807379446
LmxM.08_29.1620.1_29_0.0642645453127437_407-426_1	LmxM.08_29.1620.1	0.87398	-0.8804419593884566	1.7745	-2.1784628371251924	3.5761	-14.634890919979998	2.0748599999999997	1.3758725307236859	-5.897931905497882	7.594211885726875
LmxM.08_29.1620.1_29_0.0895336141007643_567-586_1	LmxM.08_29.1620.1	1.0909	-0.9481657530036495	0.4912	-0.5909382395569079	2.2061	-2.7005818306017733	1.2627333333333335	0.8702675010209984	-1.413228607720777	1.1290976992436934
LmxM.08_29.1620.1_29_0.249103104039931_1589-1608_1	LmxM.08_29.1620.1	-0.81142	-3.1145224692896427	-0.74732	-2.9410767648545453	-0.24723	-2.620325811130666	-0.60199	0.30889835820217626	-2.8919750150916177	0.25073057373645313
LmxM.08_29.1630.1_14_0.160919540229885_596-577_0	LmxM.08_29.1630.1	0.57459	-0.5702480071151962	1.2064	-1.139995477777666	0.89789	-0.7859473312026259	0.89296	0.3159338501965245	-0.8320636053651627	0.28765965677958066
LmxM.08_29.1630.1_14_0.287629994526546_1047-1066_1	LmxM.08_29.1630.1	3.0028	-8.860575561233903	0.18795	-0.4630896972622914	2.3311	-3.1544288593281054	1.8406166666666668	1.4701277345296677	-4.1593647059414325	4.2879907008711085
LmxM.08_29.1630.1_19_0.0632183908045977_237-218_0	LmxM.08_29.1630.1	1.6834	-1.6573951934182152	0.44066	-0.5643906064533002	-0.15832	-2.28039772390231	0.6552466666666666	0.939424673794197	-1.5007278412579417	0.8686648382481003
LmxM.08_29.1630.1_29_0.308976464148878_1121-1140_1	LmxM.08_29.1630.1	-1.8913	-4.206628450861815	0.079727	-0.4702270191946962	0.98273	-0.9383730901987909	-0.27628099999999994	1.4697171096074917	-1.871742853418434	2.0355731995707114
LmxM.08_29.1630.1_43_0.0766283524904215_274-293_1	LmxM.08_29.1630.1	1.4168	-1.2047949484047509	1.6473	-1.6897483053421467	0.17185	-0.42487939588937346	1.0786499999999999	0.7937236562557525	-1.1064742165454238	0.6381407088253164
LmxM.08_29.1630.1_43_0.197044334975369_729-710_0	LmxM.08_29.1630.1	1.3093	-1.206891521624004	0.13948	-0.4273799831452019	-1.4372	-3.6592121583876107	0.0038599999999999746	1.3782634547864931	-1.7644945543856057	1.686527692877209
LmxM.08_29.1640.1_0_0.177442528735632_243-262_1	LmxM.08_29.1640.1	0.11594	-0.42135879043110647	0.27049	-0.5516466370347191	-0.53126	-2.7774328170496596	-0.048276666666666655	0.4253540887699721	-1.2501460815051617	1.324272370085089
LmxM.08_29.1640.1_38_0.127873563218391_171-190_1	LmxM.08_29.1640.1	-2.5218	-4.748825068859899	0.20213	-0.4717067455129912	-6.8438	-7.419618299634166	-3.05449	3.553041143626119	-4.213383371335685	3.504767053536988
LmxM.08_29.1640.1_43_0.127873563218391_168-187_1	LmxM.08_29.1640.1	-0.17037	-2.2810987725726974	-1.6818	-3.8294083069178773	1.1621	-1.0909227824686183	-0.23002333333333333	1.42288815183532	-2.4004766206530643	1.3731402131114498
LmxM.08_29.1640.1_71_0.479166666666667_664-683_1	LmxM.08_29.1640.1	-0.12281	-2.3865362402109067	-0.052866	-2.2604905816364544	0.11136	-0.3561419635768048	-0.021438666666666665	0.12020671855322121	-1.6677229284747221	1.1376094881914798
LmxM.08_29.1660.1_0_0.141975308641975_108-127_1	LmxM.08_29.1660.1	-2.5616	-4.840546479775069	0.61319	-0.609990535994613	2.7657	-5.998062319694731	0.27242999999999995	2.6799476404773284	-3.8161997784881376	2.836334608240785
LmxM.08_29.1660.1_14_0.208641975308642_165-184_1	LmxM.08_29.1660.1	0.056031	-0.33868637517843253	-0.07281	-2.158229717730182	-0.92587	-3.1911158076088295	-0.3142163333333333	0.5336104916325515	-1.8960106335058147	1.444180581799727
LmxM.08_29.1660.1_14_0.35679012345679_285-304_1	LmxM.08_29.1660.1	0.39411	-0.39243816337230436	-0.049901	-2.253594353664583	0.53696	-0.505080622404208	0.293723	0.3060385934110272	-1.0503710464803653	1.0435429201080728
LmxM.08_29.1660.1_43_0.0790123456790123_56-75_1	LmxM.08_29.1660.1	-2.4545	-4.671494382757373	-0.13249	-2.251257125456856	1.2087	-1.1362803484915773	-0.45943	1.8533553039555044	-2.6863439522352692	1.8073212158176373
LmxM.08_29.1660.1_43_0.141975308641975_105-124_1	LmxM.08_29.1660.1	1.3879	-1.0613272827066156	-0.35937	-2.5324826118737653	-0.76597	-3.0183402059248308	0.08751999999999997	1.1443653255407558	-2.204050033501737	1.0190072935523324
LmxM.08_29.1690.1_19_0.137844611528822_171-152_0	LmxM.08_29.1690.1	-0.85506	-3.1226672221665055	1.1076	-0.9569607263603772	0.58003	-0.5381131686011821	0.2775233333333333	1.0156974359686712	-1.539247039042688	1.3871816486686621
LmxM.08_29.1690.1_29_0.137844611528822_169-150_0	LmxM.08_29.1690.1	0.51684	-0.6122161831350945	3.9464	-19.91069874044081	-1.1524	-3.394183312210078	1.1036133333333333	2.5995514167897	-7.972366078595328	10.432050389807289
LmxM.08_29.1690.1_29_0.137844611528822_170-151_0	LmxM.08_29.1690.1	2.7281	-4.256962490702222	1.18	-0.984214148765771	-0.7998	-2.9690453023291985	1.0361	1.768346688293899	-2.73674064726573	1.6486947919445443
LmxM.08_29.1690.1_33_0.137844611528822_175-156_0	LmxM.08_29.1690.1	0.271	-0.40973620986567433	-0.073649	-2.2813792874536154	-0.33395	-2.5720849412004227	-0.04553300000000001	0.3034534687839307	-1.7544001461732375	1.1735494324845044
LmxM.08_29.1690.1_57_0.111111111111111_123-142_1	LmxM.08_29.1690.1	0.19605	-0.4179431257425217	0.85031	-0.7550374600725409	0.60033	-0.5926124396728808	0.5488966666666667	0.3301485691826232	-0.5885310084959811	0.16858422559566041
LmxM.08_29.1690.1_60_0.0384294068504595_36-55_1	LmxM.08_29.1690.1	-0.30775	-2.473282121593078	1.3763	-1.0673007964842591	-0.98298	-3.2264627105417873	0.028523333333333383	1.21505569651491	-2.2556818762063746	1.0959048511953067
LmxM.08_29.1700.1_14_0.163005153241117_590-609_1	LmxM.08_29.1700.1	3.69	-19.41280181203553	-0.72897	-2.7990587987016475	0.49931	-0.608779992330094	1.1534466666666667	2.2809526626463192	-7.606880201022424	10.282712148380398
LmxM.08_29.1700.1_14_0.224844046650393_822-841_1	LmxM.08_29.1700.1	2.316	-3.212219859455727	-1.0541	-3.1434237790870814	0.12893	-0.41176917181006845	0.4636099999999999	1.7097957566036945	-2.2558042701176255	1.597351654461579
LmxM.08_29.1700.1_14_0.380254949823705_1396-1415_1	LmxM.08_29.1700.1	-4.0054	-6.636230097398547	0.083218	-0.4069407744607207	1.1715	-0.9980940167334792	-0.916894	2.7295130356728468	-2.680421629530916	3.438557984795711
LmxM.08_29.1700.1_19_0.0366151342554923_138-119_0	LmxM.08_29.1700.1	0.87169	-0.7579377865890343	-0.76314	-3.008554525248598	-2.455	-4.681751426150786	-0.78215	1.6634264709027569	-2.8160812459961395	1.9689750739718255
LmxM.08_29.1700.1_29_0.0366151342554923_141-122_0	LmxM.08_29.1700.1	0.075801	-0.3934611216450331	1.6864	-1.7333105915500542	0.76784	-0.727831055324835	0.843347	0.80795003867009	-0.9515342561733074	0.6973747142344497
LmxM.08_29.1700.1_29_0.134526715486846_493-512_1	LmxM.08_29.1700.1	0.17016	-0.5103933570087927	3.0871	-14.30110485067141	2.7731	-9.818998743673387	2.01012	1.6011678866377503	-8.210165650451197	7.034713129669519
LmxM.08_29.1710.1_0_0.134305682163476_438-457_1	LmxM.08_29.1710.1	0.11874	-0.3499689207084978	0.55529	-0.5803295191268437	0.075067	-0.37128985211929594	0.24969899999999998	0.265548916761112	-0.43386276398487916	0.12729111634524282
LmxM.08_29.1710.1_29_0.129443938012762_431-412_0	LmxM.08_29.1710.1	-3.6285	-5.977281366195679	2.0631	-2.696741784664552	-0.58595	-2.737821847270682	-0.7171166666666666	2.8480662142642212	-3.8039483327103043	1.8822736912348816
LmxM.08_29.1710.1_38_0.0814342145244606_262-281_1	LmxM.08_29.1710.1	2.173	-2.9584654237508703	2.0983	-3.0997294198939507	1.5431	-1.4263113725387802	1.9381333333333333	0.3441417198384023	-2.4948354053945336	0.9280606584401262
LmxM.08_29.1710.1_38_0.0941962929200851_304-323_1	LmxM.08_29.1710.1	0.73037	-0.6496815450267129	-0.38449	-2.452443564418991	-0.40389	-2.6319044136836816	-0.019336666666666686	0.6493374735323176	-1.9113431743764615	1.0963093082405158
LmxM.08_29.1710.1_38_0.185353995745974_603-622_1	LmxM.08_29.1710.1	-1.4779	-3.6894551242998053	-7.4247	-7.661682161741606	0.65302	-0.6677194251338648	-2.74986	4.186382899449117	-4.006285570391758	3.507729299552993
LmxM.08_29.1710.1_43_0.0814342145244606_259-278_1	LmxM.08_29.1710.1	-0.39793	-2.4948326311702713	2.168	-2.963183017487291	2.6858	-4.414822072904173	1.48529	1.6513380593627702	-3.2909459071872456	1.0010800407513694
LmxM.08_29.1720.1_52_0.280701754385965_109-128_1	LmxM.08_29.1720.1-LmxM.08_29.1730.1-LmxM.08_29.1740.1-LmxM.21.0920.1	0.10227	-0.466474526142082	0.72096	-0.6775157091325654	-1.6221	-3.8981670775940325	-0.26629	1.2142322249471063	-1.68071910428956	1.9232631725698879
LmxM.08_29.1750.1_14_0.361297539149888_639-658_1	LmxM.08_29.1750.1-LmxM.08_29.1760.1	0.33319	-0.5575798164524681	-2.8363	-5.082016860476194	1.1088	-1.0465008193376453	-0.46476999999999996	2.090097754579914	-2.228699165422102	2.483108402476049
LmxM.08_29.1750.1_19_0.0760626398210291_133-152_1	LmxM.08_29.1750.1-LmxM.08_29.1760.1	-2.4131	-4.572745694639672	1.3969	-1.2935675827946205	0.050347	-0.41090577197048755	-0.321951	1.932091962253091	-2.092406349801593	2.1929057018567115
LmxM.08_29.1750.1_29_0.170022371364653_301-320_1	LmxM.08_29.1750.1-LmxM.08_29.1760.1	1.5421	-1.482327210810128	1.8775	-2.2145683002604044	1.0128	-0.9823317436500819	1.4774666666666665	0.4359582816432478	-1.5597424182402049	0.61975524896349
LmxM.08_29.1750.1_43_0.190156599552573_329-348_1	LmxM.08_29.1750.1-LmxM.08_29.1760.1	1.7285	-1.5850158814252182	1.5745	-1.5300681915425065	3.0332	-8.613534238229757	2.1120666666666668	0.8014324446472911	-3.9095394370658276	4.07387163877175
LmxM.08_29.1750.1_52_0.263982102908277_468-487_1	LmxM.08_29.1750.1-LmxM.08_29.1760.1	1.0975	-0.8671178712752114	-0.89779	-2.9962999080223103	0.77732	-0.6988783050038191	0.32567666666666667	1.0715791251388456	-1.5207653614337804	1.2806161745608873
LmxM.08_29.1750.1_52_0.317673378076063_561-580_1	LmxM.08_29.1750.1-LmxM.08_29.1760.1	3.8428	-19.40479861796936	0.90357	-0.8678548789074433	-0.36495	-2.5074925173928886	1.460473333333333	2.158447592051596	-7.593382004756563	10.261787110661766
LmxM.08_29.1780.1_43_0.0463458110516934_42-61_1	LmxM.08_29.1780.1	-3.5264	-5.874422952413476	-1.9038	-3.9947696242346233	1.2289	-1.1501095970819741	-1.4004333333333332	2.417282156334534	-3.6731007245766913	2.3785262938627056
LmxM.08_29.1780.1_43_0.0463458110516934_43-62_1	LmxM.08_29.1780.1	-4.6865	-7.179647985841749	-0.58899	-2.5854444413533795	-0.51207	-2.5936070078244806	-1.9291866666666664	2.3882130946030196	-4.11956647833987	2.650111465823481
LmxM.08_29.1780.1_52_0.129233511586453_136-155_1	LmxM.08_29.1780.1	-2.1002	-4.423804893894609	1.3584	-1.4052183450510471	0.73718	-0.6646059291428302	-0.001540000000000023	1.843843517980851	-2.1645430560294954	1.9913123126909522
LmxM.08_29.1780.1_52_0.129233511586453_137-156_1	LmxM.08_29.1780.1	0.93796	-0.7655452780752162	0.32051	-0.47834416185034606	-2.3497	-4.655662329996501	-0.3637433333333333	1.7473777602548721	-1.9665172566406877	2.333291031880846
LmxM.08_29.1790.1_0_0.0915032679738562_315-334_1	LmxM.08_29.1790.1	1.356	-1.2454339874825597	0.62785	-0.6748415791072445	0.0092578	-0.40525846706727986	0.6643692666666667	0.6741134036225755	-0.775178011219028	0.42898050769582
LmxM.08_29.1790.1_29_0.0619494174481387_221-202_0	LmxM.08_29.1790.1	1.1289	-0.7925793803778678	1.2733	-1.074483585470017	-0.041962	-2.172727270951341	0.7867460000000001	0.7213047566375811	-1.3465967455997419	0.7292024608436541
LmxM.08_29.1790.1_38_0.0360897982381358_121-140_1	LmxM.08_29.1790.1	1.7796	-1.6772365380439112	1.4928	-1.4598100150311668	-1.3927	-3.653827128843098	0.6265666666666667	1.7546059282167417	-2.2636245606393923	1.2088490222966175
LmxM.08_29.1790.1_43_0.339300937766411_1198-1179_0	LmxM.08_29.1790.1	0.41238	-0.5121206161012292	-4.3617	-6.787021846541005	3.0776	-9.601996443558798	-0.2905733333333333	3.7691383185196763	-5.633712968733678	4.653391415448657
LmxM.08_29.1790.1_52_0.0949133276499005_325-344_1	LmxM.08_29.1790.1	1.3574	-1.4333854980370786	-0.0093777	-1.9835265009670981	1.9726	-2.2837658686786497	1.1068741	1.0144610986885745	-1.9002259558942756	0.4312666568379661
LmxM.08_29.1790.1_52_0.37794828076158_1326-1345_1	LmxM.08_29.1790.1	1.7575	-1.5210965143408735	1.8645	-2.515224593637121	2.4311	-4.166696978588083	2.0177	0.36199022086238725	-2.734339362188693	1.3363416162996347
LmxM.08_29.1800.1_14_0.292620865139949_112-131_1	LmxM.08_29.1800.1-LmxM.11.1190.1	-0.61989	-2.746025251528205	3.8015	-19.924391729767567	-1.833	-4.059470882516314	0.4495366666666667	2.9655779553121397	-8.909962621270695	9.561355620201972
LmxM.08_29.1800.1_52_0.315521628498728_121-140_1	LmxM.08_29.1800.1-LmxM.11.1190.1	0.30945	-0.4706867716003023	1.0437	-1.0630745399184287	0.02679	-0.38567461172750717	0.45998000000000006	0.5249008932169958	-0.6398119744154127	0.3690124203176712
LmxM.08_29.1810.1_14_0.250537634408602_462-481_1	LmxM.08_29.1810.1	-2.6393	-4.832590685997981	0.32305	-0.5178518132389164	-1.487	-3.6350824827087083	-1.2677500000000002	1.493295785335243	-2.9951749939818684	2.2274097244604683
LmxM.08_29.1810.1_43_0.321505376344086_594-613_1	LmxM.08_29.1810.1	-1.7676	-3.9632167701348715	-2.9344	-5.151285130591741	0.2401	-0.518285671691901	-1.4873	1.6057050258375603	-3.210929190806171	2.406371427699957
LmxM.08_29.1810.1_43_0.467741935483871_878-859_0	LmxM.08_29.1810.1	0.18524	-0.6266446722629944	0.87168	-1.2798756639871947	1.8693	-4.2092946779021165	0.9754066666666666	0.8468080874279209	-2.0386050047174353	1.9080350953507668
LmxM.08_29.1810.1_52_0.321505376344086_591-610_1	LmxM.08_29.1810.1	0.52595	-0.8039444578375798	-3.033	-5.28568501480517	1.8998	-2.9823231928682232	-0.2024166666666667	2.545784252609269	-3.0239842218369914	2.241160711772606
LmxM.08_29.1810.1_52_0.376344086021505_695-714_1	LmxM.08_29.1810.1	0.049796	-0.40041369003648547	-1.263	-3.441266076050582	-0.86835	-3.201430167010346	-0.6938513333333333	0.6735693527064108	-2.3477033110324714	1.690660512002722
LmxM.08_29.1810.1_57_0.266666666666667_486-505_1	LmxM.08_29.1810.1	-0.83686	-3.056719263500895	-0.97195	-3.071681984508093	1.5738	-1.2430416335449475	-0.07833666666666665	1.432385772420731	-2.457147627184645	1.051473249112341
LmxM.08_29.1820.1_38_0.108298171589311_147-166_1	LmxM.08_29.1820.1	4.2927	-19.931568421188256	2.0862	-2.8144023600544004	-0.40676	-2.6777857028068555	1.9907133333333331	2.351184669593891	-8.47458549468317	9.922273396829537
LmxM.08_29.1830.1_29_0.119842829076621_187-168_0	LmxM.08_29.1830.1	0.61805	-0.7043451451458221	-2.6302	-4.945771094761422	1.5127	-1.647191766667881	-0.1664833333333334	2.1800285584903087	-2.4324360021917086	2.227078782527843
LmxM.08_29.1830.1_43_0.108709888670596_161-180_1	LmxM.08_29.1830.1	-1.1557	-3.211284224853724	1.7012	-2.2214146055408355	-0.6696	-2.787059685659049	-0.04136666666666663	1.5285539713511374	-2.739919505351203	0.4966156594986237
LmxM.08_29.1830.1_43_0.108709888670596_162-181_1	LmxM.08_29.1830.1	0.48011	-0.6900299083072978	-0.24549	-2.2804678134416116	1.3212	-1.392246912781711	0.5186066666666667	0.7840541333564496	-1.4542482115102067	0.7970296752976148
LmxM.08_29.1830.1_43_0.119842829076621_192-173_0	LmxM.08_29.1830.1	-1.0777	-2.9842626674197517	-0.58038	-2.4144913021634893	-1.1602	-3.083618137051866	-0.9394266666666665	0.31366772886819794	-2.827457368878369	0.36107285487824103
LmxM.08_29.1830.1_52_0.132285527177472_192-211_1	LmxM.08_29.1830.1	-0.36711	-2.5286481155717464	-0.19148	-2.2973176362627536	0.25344	-0.4649404138090289	-0.10171666666666668	0.31986507723309426	-1.7636353885478433	1.1306347446117242
LmxM.08_29.1830.1_52_0.132285527177472_193-212_1	LmxM.08_29.1830.1	-0.71636	-2.824995405736368	1.7568	-2.0363424064761917	-1.8154	-4.003003930857286	-0.25832000000000005	1.8296184550883827	-2.954780581023282	0.9897335659981598
LmxM.08_29.1840.1_14_0.28028028028028_276-295_1	LmxM.08_29.1840.1	-1.8531	-0.8018805556910186	-4.2744	-4.081210783226029	2.355	-19.931568569270407	-1.2574999999999998	3.3545924655612045	-8.271553302729151	10.23012554650663
LmxM.08_29.1840.1_14_0.34034034034034_336-355_1	LmxM.08_29.1840.1	2.661	-6.522045038632738	0.54723	-0.5570278495274424	0.27534	-0.5479296605744547	1.16119	1.3059684414640347	-2.5423341829115453	3.446533702957131
LmxM.08_29.1840.1_29_0.388388388388388_378-397_1	LmxM.08_29.1840.1	2.9507	-6.847540856179468	0.81228	-0.7740069866669197	0.076415	-0.3819662498469789	1.2797983333333331	1.4930869396349074	-2.667838030897789	3.6250325192448027
LmxM.08_29.1840.1_29_0.442442442442442_439-458_1	LmxM.08_29.1840.1	0.41986	-0.6885875644267684	4.6911	-19.931568569324174	0.6359	-0.8078033092133233	1.9156199999999999	2.4060621860625298	-7.142653147654755	11.07568604400701
LmxM.08_29.1840.1_29_0.466466466466466_459-478_1	LmxM.08_29.1840.1	-0.17422	-2.2687402802358796	-0.58405	-2.827348638456782	0.77584	-0.7338167443688576	0.0058566666666666585	0.6976001056718192	-1.9433018876871728	1.0840440758564005
LmxM.08_29.1840.1_29_0.49049049049049_483-502_1	LmxM.08_29.1840.1	3.1716	-9.635914412344428	-0.28549	-2.5636163886938212	-1.1117	-3.4310067431585716	0.5914700000000002	2.272324548496539	-5.21017918139894	3.8572581917184006
LmxM.08_29.1850.1_14_0.33926453143535_279-298_1	LmxM.08_29.1850.1	0.35787	-0.5150864513613979	-0.2665	-2.286649065678168	1.0865	-0.9240676453735585	0.3926233333333333	0.6771691780001017	-1.2419343874710413	0.9275710072064393
LmxM.08_29.1850.1_29_0.438908659549229_366-385_1	LmxM.08_29.1850.1	1.1349	-1.278755099614929	3.0247	-15.189831945497536	-4.5843	-4.848047690314188	-0.14156666666666654	3.961848762046998	-7.1055449118088845	7.225076818401656
LmxM.08_29.1850.1_38_0.125741399762752_100-119_1	LmxM.08_29.1850.1	1.6104	-1.6087117919168743	-0.29492	-2.4467692713226987	-1.9085	-4.110691568859341	-0.19767333333333337	1.7614644441865221	-2.722057544032971	1.2735043878511463
LmxM.08_29.1850.1_43_0.0759193357058126_60-79_1	LmxM.08_29.1850.1	2.3304	-5.339169932486846	1.0161	-1.2670761457056903	2.5986	-5.202160252340155	1.9817	0.846918136539772	-3.936135443510897	2.312488067972199
LmxM.08_29.1850.1_43_0.225385527876631_186-205_1	LmxM.08_29.1850.1	-1.3158	-3.5265933555157187	-0.82657	-2.8504700732460813	-2.4606	-4.618118628361117	-1.5343233333333333	0.8386464366068297	-3.665060685707639	0.8919222246070153
LmxM.08_29.1850.1_52_0.0759193357058126_54-73_1	LmxM.08_29.1850.1	1.0783	-1.1302359611692812	1.3217	-1.1970342431732932	-0.22547	-2.26318907103238	0.7248433333333334	0.8319449883455837	-1.5301530917916513	0.6357057595820037
LmxM.08_29.1860.1_33_0.209009009009009_355-336_0	LmxM.08_29.1860.1	-0.50735	-2.7150026803746683	-1.3629	-3.4892243775838163	2.464	-4.741705411457066	0.19791666666666666	2.008567077753027	-3.64864415647185	1.0227130533388848
LmxM.08_29.1860.1_34_0.124324324324324_212-193_0	LmxM.08_29.1860.1	1.1653	-0.9417500119320156	-4.3859	-6.814233907809746	0.80589	-0.7964830831049549	-0.8049033333333334	3.106436339607386	-2.8508223342822387	3.4331835220435796
LmxM.08_29.1860.1_38_0.124324324324324_213-194_0	LmxM.08_29.1860.1	0.048984	-0.36687386877935785	0.35513	-0.5471283870563431	0.91485	-0.7008702465065625	0.4396546666666667	0.43907778006332016	-0.5382908341140878	0.16717347827998544
LmxM.08_29.1860.1_38_0.124324324324324_214-195_0	LmxM.08_29.1860.1	0.064584	-0.38582540669547233	-1.3949	-3.6124433481198093	2.6462	-5.1701731663321375	0.43862799999999996	2.0463513842817904	-3.0561473070491396	2.4402038511706903
LmxM.08_29.1860.1_43_0.110510510510511_181-200_1	LmxM.08_29.1860.1	-0.66745	-2.8740738736209335	-4.9006	-7.394738564276116	0.45707	-0.5323636727510854	-1.70366	2.8251469572926644	-3.6003920368827114	3.4883665007666935
LmxM.08_29.1860.1_46_0.0654654654654655_103-122_1	LmxM.08_29.1860.1	0.2245	-0.42635208547943887	-0.79867	-3.295609604314344	0.86645	-0.6925225114433142	0.0974266666666667	0.8398016894680156	-1.471494733745699	1.5853258244558737
LmxM.08_29.1880.1_29_0.10143570536829_321-340_1	LmxM.08_29.1880.1	-0.37464	-2.7784223130733112	-1.4012	-3.5051072398461316	1.1463	-0.9831585585597078	-0.20984666666666665	1.2817202091460262	-2.4222293704930506	1.2981569038519851
LmxM.08_29.1880.1_38_0.0602372034956305_189-208_1	LmxM.08_29.1880.1	1.6406	-1.6375087900999794	0.17562	-0.43266678626514443	1.688	-1.7728947864201483	1.1680733333333333	0.8598164944529346	-1.2810234542617573	0.7378103544276386
LmxM.08_29.1880.1_43_0.10143570536829_318-337_1	LmxM.08_29.1880.1	-0.75651	-2.83145038203014	0.74208	-0.8297903348221836	1.4672	-1.532862448058541	0.4842566666666667	1.134052994543612	-1.731367721636955	1.0154870722347826
LmxM.08_29.1880.1_43_0.170724094881398_536-555_1	LmxM.08_29.1880.1	1.0587	-0.9511193498900105	-0.39611	-2.5246577383058035	-0.55512	-2.627261815589371	0.03582333333333335	0.8893978589097982	-2.034346301261728	0.9395037894028702
LmxM.08_29.1880.1_43_0.390449438202247_1254-1235_0	LmxM.08_29.1880.1	-0.29067	-2.6718896605638713	-0.83546	-2.9537632062173587	0.32271	-0.4863253288353004	-0.2678066666666666	0.5794234084271478	-2.03732606520551	1.350579741111393
LmxM.08_29.1880.1_46_0.181023720349563_576-595_1	LmxM.08_29.1880.1	-0.97613	-3.4549014626758203	-0.8651	-3.022671712676997	0.26158	-0.4701270924038439	-0.52655	0.6847945589006968	-2.3159000892522204	1.6130294808579875
LmxM.08_29.1890.1_19_0.136859781696054_156-175_1	LmxM.08_29.1890.1	-1.6107	-3.814554592856501	-0.81905	-3.0055390269633926	3.3011	-13.470301960835382	0.29045000000000004	2.637174150013609	-6.763465193551759	5.822359582995962
LmxM.08_29.1890.1_29_0.0612930310663308_66-85_1	LmxM.08_29.1890.1	3.4396	-15.2565995386992	3.3674	-10.935575352705182	0.78223	-0.6146219776461553	2.5297433333333337	1.5138214384904625	-8.93559895635018	7.523084866866655
LmxM.08_29.1890.1_29_0.144416456759026_165-184_1	LmxM.08_29.1890.1	-3.204	-5.505303814622076	0.31785	-0.4872350797236117	1.618	-1.8570455304067917	-0.4227166666666667	2.4948447328107086	-2.6165281415841597	2.5938126059050535
LmxM.08_29.1890.1_33_0.136859781696054_155-174_1	LmxM.08_29.1890.1	-4.1041	-6.486165676192671	0.82129	-0.7224650867196191	-0.66489	-2.90897318563444	-1.3159	2.526405980459198	-3.372534649515577	2.909678340361649
LmxM.08_29.1890.1_49_0.246851385390428_298-279_0	LmxM.08_29.1890.1	1.2382	-1.1407587395152283	0.27373	-0.4916098874637961	-0.006751	-2.135801570818789	0.5017263333333334	0.6530409589836867	-1.256056732599271	0.8281375449225433
LmxM.08_29.1890.1_49_0.246851385390428_301-282_0	LmxM.08_29.1890.1	0.12024	-0.36886590923097495	1.0265	-0.8341047787415892	-0.26008	-2.5301473571368325	0.2955533333333333	0.6609637643118821	-1.2443726817031322	1.137551839880652
LmxM.08_29.1900.1_0_0.161458333333333_210-229_1	LmxM.08_29.1900.1	-4.7477	-4.537038886343363	-3.0105	-2.525903545989941	-4.6682	-4.944970980409635	-4.142133333333334	0.9808290183988916	-4.002637804247646	1.2950521999040328
LmxM.08_29.1900.1_29_0.105654761904762_136-155_1	LmxM.08_29.1900.1	1.9696	-2.0280220705636665	1.8438	-1.78870864243346	1.7577	-1.7998673224237196	1.8570333333333335	0.10656802209543598	-1.872199345140282	0.13506172793785756
LmxM.08_29.1900.1_29_0.412946428571429_558-539_0	LmxM.08_29.1900.1	1.5045	-1.6362525208395076	2.037	-2.7390734680485402	-1.1168	-3.146614284785801	0.8082333333333334	1.6882547388748337	-2.5073134245579496	0.7813979158001448
LmxM.08_29.1900.1_38_0.0744047619047619_95-114_1	LmxM.08_29.1900.1	-1.9836	-4.2303975017667454	-0.57872	-2.914183788808194	-1.7879	-4.082432288227447	-1.4500733333333333	0.7609317289568975	-3.742337859600795	0.7210081829162556
LmxM.08_29.1900.1_43_0.0119047619047619_45260_1	LmxM.08_29.1900.1	-2.0878	-4.29471741269764	2.1412	-3.4325168563214072	0.18922	-0.4016710054422478	0.0808733333333333	2.1165808513102764	-2.709635091487098	2.0447178574826657
LmxM.08_29.1900.1_43_0.0744047619047619_96-115_1	LmxM.08_29.1900.1	5.3878	-19.931568569324174	1.6195	-1.679776445976014	1.0141	-0.8395676749108263	2.6738	2.3698046944843365	-7.483637563403671	10.788407085425607
LmxM.08_29.1910.1_43_0.320088300220751_440-421_0	LmxM.08_29.1910.1	0.82067	-0.6460873288029515	2.2814	-3.5317232393851556	-1.1368	-3.376035775901051	0.6550900000000001	1.7151050586771648	-2.5179487813630526	1.6229475098587869
LmxM.08_29.1910.1_57_0.380426784400294_507-526_1	LmxM.08_29.1910.1	-2.7128	-5.034857753598059	1.7264	-1.9677524256306687	-0.82317	-3.00971601265214	-0.60319	2.2277606604615316	-3.337442063960289	1.5595951547568403
LmxM.08_29.1910.1_67_0.431199411331862_580-599_1	LmxM.08_29.1910.1	0.737	-0.6703114946524665	0.20167	-0.4648607642175745	-0.84044	-3.1581588826410205	0.032743333333333347	0.8021729255175178	-1.4311103805036873	1.4991914144665324
LmxM.08_29.1910.1_71_0.431199411331862_581-600_1	LmxM.08_29.1910.1	1.9492	-2.2301199569183674	0.39574	-0.505838387733352	-0.7171	-2.7899503396900265	0.5426133333333335	1.339204149684929	-1.8419695614472484	1.1904988027697139
LmxM.08_29.1920.1_14_0.243961352657005_199-218_1	LmxM.08_29.1920.1	-1.0119	-3.159189553988659	-1.5927	-3.656589903504899	1.189	-1.2714229147772689	-0.47186666666666666	1.467375454113	-2.6957341240902757	1.2583118026370608
LmxM.08_29.1920.1_43_0.316425120772947_258-277_1	LmxM.08_29.1920.1	2.0009	-2.622012281137208	-4.829	-7.313986317457065	-0.93748	-2.9799309654942507	-1.2551933333333332	3.4260166117713635	-4.3053098546961746	2.6117287357862238
LmxM.08_29.1920.1_46_0.117149758454106_93-112_1	LmxM.08_29.1920.1	0.66764	-0.5883112727392549	-0.7579	-2.8099439960650114	0.11484	-0.4026623899165564	0.00819333333333333	0.7187288824955718	-1.2669725529069409	1.3394726696444028
LmxM.08_29.1920.1_57_0.464975845410628_380-399_1	LmxM.08_29.1920.1	0.057413	-0.3659067666261934	2.6079	-4.491445592537825	-2.1857	-4.542239727656244	0.15987099999999987	2.3984418840828727	-3.133197362273421	2.3966785227912393
LmxM.08_29.1930.1_0_0.0965783664459161_168-187_1	LmxM.08_29.1930.1	-2.0537	-4.327507673272671	0.42147	-0.5727778819195725	3.0154	-9.11378544754964	0.46105666666666667	2.5347818506990567	-4.671357000913961	4.280873372236913
LmxM.08_29.1930.1_29_0.123068432671082_216-235_1	LmxM.08_29.1930.1	-0.83924	-3.090237646520144	0.77393	-0.8282781993110154	-1.7933	-4.0021945647542125	-0.6195366666666666	1.2976400249041848	-2.6402368035284574	1.6341088833755726
LmxM.08_29.1930.1_43_0.261037527593819_476-457_0	LmxM.08_29.1930.1	0.61482	-0.6721264194785944	0.25365	-0.46918811872969723	-0.61288	-2.756516141772533	0.0851966666666667	0.6309470791067452	-1.2992768933269414	1.26607885176454
LmxM.08_29.1930.1_43_0.26158940397351_479-460_0	LmxM.08_29.1930.1	1.6714	-1.5470841191251066	1.1523	-1.1038878350750514	2.762	-4.876625152750849	1.8619	0.8215845726399688	-2.5091990356503358	2.062191928869899
LmxM.08_29.1930.1_43_0.452538631346578_811-830_1	LmxM.08_29.1930.1	-0.48816	-2.751941283205221	0.0074142	-0.409697879615413	2.4557	-5.768469285188269	0.6583180666666667	1.5761772767145241	-2.976702816002968	2.6864467339341602
LmxM.08_29.1930.1_49_0.384105960264901_702-683_0	LmxM.08_29.1930.1	-1.7311	-3.8103993331416324	-0.92311	-2.9635205795031405	3.8407	-19.581693795545892	0.39549666666666666	3.0108605856188912	-8.785204569396889	9.359617279227004
LmxM.08_29.1940.1_48_0.458781362007168_389-370_0	LmxM.08_29.1940.1	3.1194	-19.931568569324174	4.4577	-19.931568569324174	3.276	-19.90864402783367	3.6176999999999997	0.731663098700488	-19.923927055494005	0.013235490200591064
LmxM.08_29.1940.1_52_0.219832735961768_177-196_1	LmxM.08_29.1940.1	-1.8427	-4.050263383910129	0.77475	-0.7361218643342067	0.71757	-0.737035326111718	-0.1167933333333333	1.4949524255418074	-1.8411401914520178	1.9131568592761392
LmxM.08_29.1940.1_57_0.219832735961768_178-197_1	LmxM.08_29.1940.1	-0.82351	-3.0491762749681466	1.5158	-1.4989491927076253	-0.86682	-3.0792219442263145	-0.058176666666666654	1.3632757789359178	-2.542449137300695	0.903822320113084
LmxM.08_29.1940.1_57_0.295101553166069_237-256_1	LmxM.08_29.1940.1	2.0712	-2.6933784438627972	-0.20641	-2.3266172525748305	0.57822	-0.6801485715562673	0.8143366666666667	1.1570177778380648	-1.900048089331298	1.0722614270594446
LmxM.08_29.1940.1_86_0.431302270011947_350-369_1	LmxM.08_29.1940.1	-0.81705	-3.0976284553217943	0.83766	-0.7572060619786093	-3.2733	-5.602613207542843	-1.08423	2.0684624470122728	-3.152482574947749	2.4231692744010247
LmxM.08_29.1950.1_14_0.17813934084272_418-437_1	LmxM.08_29.1950.1	1.6569	-1.5070044851583824	-0.27257	-2.520512798515551	0.48741	-0.540776144407889	0.6239133333333333	0.9719508682198568	-1.5227644760272743	0.9899624174121414
LmxM.08_29.1950.1_19_0.0750938673341677_186-167_0	LmxM.08_29.1950.1	-0.63314	-2.4157224611020554	2.1229	-6.498113529497119	5.5727	-19.931568569324174	2.354153333333333	3.1093763208292002	-9.615134853307783	9.164501223282572
LmxM.08_29.1950.1_29_0.0951188986232791_234-215_0	LmxM.08_29.1950.1	-1.1661	-3.352046378814867	1.2165	-1.0384181567368687	-2.537	-4.892863874558786	-0.8288666666666668	1.8993381224345847	-3.0944428033701734	1.9400921755087686
LmxM.08_29.1950.1_29_0.168126825198164_400-419_1	LmxM.08_29.1950.1	-0.71791	-2.955217017444639	0.014974	-0.3513302471664821	-1.2459	-3.5438709463237377	-0.649612	0.6332055539649033	-2.283472736978286	1.6989730170601056
LmxM.08_29.1950.1_29_0.289528577388402_686-705_1	LmxM.08_29.1950.1	-0.42952	-2.636741438487106	0.87182	-0.8871504351336197	0.45451	-0.5562002948994194	0.2989366666666667	0.6644725317372671	-1.3600307228400483	1.1179779458541548
LmxM.08_29.1950.1_33_0.204005006257822_495-476_0	LmxM.08_29.1950.1	0.31336	-0.7568890965328137	-1.0904	-0.07708516951501826	-3.9752	-4.135554317421418	-1.5840800000000002	2.1864872913419826	-1.6565095278230835	2.1736560552265836
LmxM.08_29.1960.1_43_0.293759512937595_186-205_1	LmxM.08_29.1960.1	-1.2804	-3.6052970962989845	2.2991	-4.052320379359759	1.7619	-1.8437794430684287	0.9268666666666667	1.9303278383045024	-3.16713230624239	1.1676491571754977
LmxM.08_29.1960.1_52_0.0243531202435312_45133_1	LmxM.08_29.1960.1	1.6473	-1.6386313842323739	1.2225	-1.045190255808286	-0.45798	-2.5531636321762954	0.8039399999999999	1.1133037881908063	-1.7456617574056519	0.7596627880480206
LmxM.08_29.1960.1_52_0.0243531202435312_45165_1	LmxM.08_29.1960.1	1.092	-0.7931292631965704	2.7336	-5.7058339279016135	-0.1083	-2.26408969030673	1.2391	1.426649119440376	-2.921017627134971	2.5213751240727214
LmxM.08_29.1960.1_57_0.447488584474886_301-282_0	LmxM.08_29.1960.1	-6.5627	-6.611050044691483	-3.9298	-6.299936763406537	0.89864	-0.6345067778639553	-3.197953333333333	3.7841245099141934	-4.515164528653991	3.364346341047999
LmxM.08_29.1960.1_77_0.447488584474886_304-285_0	LmxM.08_29.1960.1	-0.81824	-2.968141860422342	1.0355	-0.9884442501211047	-0.12836	-2.192242828207779	0.029633333333333373	0.9369148397444312	-2.0496096462504085	0.9975263532882581
LmxM.08_29.1970.1_38_0.195767195767196_31-50_1	LmxM.08_29.1970.1	-0.16613	-2.487370580601938	-1.1048	-3.323877049032808	-0.059799	-2.215506067811098	-0.4435763333333333	0.5750992291860016	-2.6755845658152815	0.5776590137581258
LmxM.08_29.1980.1_0_0.118457300275482_681-700_1	LmxM.08_29.1980.1	2.6361	-6.553409209542074	-2.9777	-5.170380965121289	-3.6282	-5.97120456044634	-1.3232666666666668	3.444303393043844	-5.898331578369901	0.6943879570196649
LmxM.08_29.1980.1_14_0.320420110192837_1857-1876_1	LmxM.08_29.1980.1	1.9062	-2.115466156800355	1.5463	-2.4562388632444847	-1.0587	-3.20036888381777	0.7979333333333333	1.6179300056965793	-2.5906913012875368	0.5548076922179851
LmxM.08_29.1980.1_14_0.34314738292011_1989-2008_1	LmxM.08_29.1980.1	-0.60564	-2.7396515056149764	0.3897	-0.5432968665522877	-0.497	-2.62690531070629	-0.23764666666666664	0.546006907038119	-1.9699512276245181	1.2368043198466794
LmxM.08_29.1980.1_19_0.0826446280991736_484-465_0	LmxM.08_29.1980.1	-0.45116	-2.6038317407708833	0.74296	-0.7209661851181077	0.75943	-0.7615041540158619	0.35040999999999994	0.6942288267567114	-1.3621006933016178	1.0755616334815168
LmxM.08_29.1980.1_19_0.118457300275482_684-703_1	LmxM.08_29.1980.1	0.35397	-0.5239584811754626	0.3735	-0.5107838656298672	2.9192	-7.228292202884101	1.2155566666666668	1.4754307203773864	-2.754344849896477	3.8745576625729057
LmxM.08_29.1980.1_19_0.196797520661157_1146-1127_0	LmxM.08_29.1980.1	-0.25953	-2.341529826654655	0.36584	-0.5684711728579599	0.15595	-0.38567461172750717	0.08742000000000001	0.31826746597790984	-1.0985585370800408	1.0803179465881165
LmxM.08_29.1990.1_14_0.333954065797641_535-554_1	LmxM.08_29.1990.1	-1.2935	-3.5446956657059876	-1.3496	-3.4737228140976164	0.51826	-0.4948997212088592	-0.7082799999999999	1.0625850936277998	-2.5044394003374877	1.74067417339106
LmxM.08_29.1990.1_29_0.0273122284295469_47-28_0	LmxM.08_29.1990.1	2.7606	-4.99134674959106	-0.12388	-2.128150044640901	0.14464	-0.4049719057135758	0.9271199999999999	1.593506332086572	-2.5081562333151792	2.3166812641602466
LmxM.08_29.1990.1_29_0.15828677839851_258-239_0	LmxM.08_29.1990.1	-1.795	-3.976395461936408	-0.40148	-2.5963090764668637	-2.253	-4.494564302210631	-1.4831599999999998	0.9643467824387657	-3.6890896135379676	0.9811991201630997
LmxM.08_29.1990.1_29_0.194289261328367_307-326_1	LmxM.08_29.1990.1	0.91754	-0.8276379416872917	0.88606	-0.9092522355904029	-1.8717	-4.054763879838786	-0.022700000000000015	1.6013583289195459	-1.9305513523721602	1.840074555453376
LmxM.08_29.1990.1_34_0.0279329608938547_50-31_0	LmxM.08_29.1990.1	-0.49409	-2.4700811284041304	-1.1305	-3.2775899356945777	0.10085	-0.42906887625923357	-0.5079133333333333	0.6157913762252061	-2.058913313452647	1.4680981866178593
LmxM.08_29.1990.1_38_0.0453134698944755_70-89_1	LmxM.08_29.1990.1	-2.7941	-5.035851296387705	-1.5588	-3.6550806274369787	0.49415	-0.630659714061823	-1.2862500000000001	1.660981529849143	-3.107197212628835	2.2531223660545106
LmxM.08_29.1995.1_19_0.036231884057971_35-54_1	LmxM.08_29.1995.1	-2.6811	-5.034810459099181	-3.0519	-5.285009859169626	1.3024	-1.0882209963327532	-1.4768666666666668	2.414045476649794	-3.80268043820052	2.354117134109453
LmxM.08_29.1995.1_29_0.036231884057971_34-53_1	LmxM.08_29.1995.1	0.0086254	-0.4037689692018498	-0.66436	-2.912227606578708	3.748	-18.991883110749185	1.0307551333333336	2.377139475551036	-7.435959895509915	10.086010717882322
LmxM.08_29.1995.1_29_0.123188405797101_133-152_1	LmxM.08_29.1995.1	4.5263	-19.931568569324174	1.0778	-0.9444128300694099	2.8193	-6.323544818867683	2.8078000000000003	1.7242787622655449	-9.066508739420422	9.786261240574426
LmxM.08_29.1995.1_29_0.185688405797101_199-218_1	LmxM.08_29.1995.1	-0.47233	-2.5610599441039095	-0.0043495	-2.0587073529780664	-1.5892	-3.698267213286035	-0.6886264999999999	0.8142640289069326	-2.7726781701226706	0.840015380258461
LmxM.08_29.1995.1_38_0.036231884057971_33-52_1	LmxM.08_29.1995.1	-2.2284	-4.495833206289696	-0.19984	-2.2354771922691823	1.4025	-1.3490479945969613	-0.34191333333333335	1.8196146093426855	-2.693452797718613	1.6226122560618421
LmxM.08_29.1995.1_43_0.451086956521739_506-487_0	LmxM.08_29.1995.1	-2.1363	-1.2030335212857381	-4.2532	-4.0563231742590355	-2.5033	-2.2641589920053486	-2.9642666666666666	1.1312312333618326	-2.507838562516708	1.4421685965082482
LmxM.08_29.2000.1_14_0.376893939393939_790-809_1	LmxM.08_29.2000.1	0.083544	-0.43025422290789966	1.5261	-1.856627480616771	0.691	-0.7642214818934912	0.7668813333333334	0.72426544570712	-1.0170343951393874	0.7460368250995807
LmxM.08_29.2000.1_29_0.376893939393939_786-805_1	LmxM.08_29.2000.1	-3.5625	-5.902195059347567	1.349	-1.1368512845126246	-2.083	-4.269484376606448	-1.4321666666666666	2.519602366115204	-3.769510240155546	2.4216948457494394
LmxM.08_29.2000.1_29_0.376893939393939_787-806_1	LmxM.08_29.2000.1	-0.60294	-2.7822878452571924	-1.5694	-3.822717452284021	0.30013	-0.4912245338293181	-0.62407	0.9349440961362342	-2.365409943790177	1.7044212082044494
LmxM.08_29.2000.1_38_0.0785984848484848_159-178_1	LmxM.08_29.2000.1	0.42482	-0.4903122645408906	0.77312	-0.6854983600825195	-0.5747	-2.7427382901992177	0.20774666666666666	0.6996394157945458	-1.3061829716075426	1.2479153779418373
LmxM.08_29.2000.1_38_0.13967803030303_292-311_1	LmxM.08_29.2000.1	0.93813	-0.8238789634250069	0.87822	-0.874028922642543	1.85	-1.871279001619738	1.2221166666666667	0.5445873779599867	-1.1897289625624292	0.5907720342117122
LmxM.08_29.2000.1_52_0.0785984848484848_158-177_1	LmxM.08_29.2000.1	1.8206	-1.7549619832175134	0.27908	-0.4573140348116213	1.3616	-1.290847022480856	1.1537600000000001	0.7914979954491357	-1.1677076801699968	0.6575294842963837
LmxM.08_29.2010.1_14_0.027658559847401_49-68_1	LmxM.08_29.2010.1	2.5201	-9.193476309703684	2.7304	-16.042776622681032	0.4704	-0.7511470288221338	1.9069666666666665	1.2485388913979947	-8.662466653735617	7.659631998339986
LmxM.08_29.2010.1_29_0.0190748688602766_34-53_1	LmxM.08_29.2010.1	2.946	-19.931568569318976	-4.1422	-3.925593212823792	-4.9951	-5.320370825017647	-2.0637666666666665	4.359493220929852	-9.725844202386805	8.865887351935738
LmxM.08_29.2010.1_33_0.217453505007153_460-441_0	LmxM.08_29.2010.1	-1.3604	-0.2180092060960965	1.9288	-19.93113983521514	1.5488	-13.943679288021393	0.7057333333333333	1.7993832869439832	-11.364276109777544	10.106526127563749
LmxM.08_29.2010.1_33_0.267525035765379_568-549_0	LmxM.08_29.2010.1	-0.40517	-2.195212885748933	1.7008	-3.089991937117282	3.1431	-18.099124087678863	1.4795766666666665	1.7844494446840835	-7.794776303515026	8.935034685463933
LmxM.08_29.2010.1_33_0.369098712446352_777-758_0	LmxM.08_29.2010.1	-2.0479	-1.07645981371777	1.4024	-6.767635916368214	-5.178	-5.529355896609532	-1.9411666666666665	3.2914981457283754	-4.457817208898505	2.9930783029000385
LmxM.08_29.2010.1_38_0.0190748688602766_33-52_1	LmxM.08_29.2010.1	2.3188	-4.723524773949896	0.73093	-0.7306053271429855	4.5679	-19.931568569324174	2.53921	1.9279574998687081	-8.461899556805685	10.131674682386784
LmxM.08_29.2020.1_14_0.32516339869281_792-811_1	LmxM.08_29.2020.1	4.17	-19.931568569324174	0.24998	-0.8470482137479204	-5.2064	-5.561698630689299	-0.2621400000000002	4.709131492196836	-8.780105137920465	9.940992638310423
LmxM.08_29.2020.1_14_0.35171568627451_868-849_0	LmxM.08_29.2020.1	-0.15394	-1.881874207638752	-1.933	-3.974013035462272	-1.3372	-3.3128532901725705	-1.14138	0.9055510616193876	-3.0562468444245314	1.0694140310101012
LmxM.08_29.2020.1_29_0.154820261437909_374-393_1	LmxM.08_29.2020.1	-3.1857	-2.6455613806185125	-1.4297	-0.3557172972081628	0.17828	-0.7876398437499554	-1.4790400000000001	1.6825326703514558	-1.2629728405255436	1.2166768572427489
LmxM.08_29.2020.1_29_0.154820261437909_375-394_1	LmxM.08_29.2020.1	-0.5287	-2.30663749599723	2.2228	-13.320455220563177	-0.46845	-2.203894025479165	0.40854999999999997	1.5714753617222257	-5.9436622473465235	6.388696657570891
LmxM.08_29.2020.1_33_0.267156862745098_658-639_0	LmxM.08_29.2020.1	-0.83495	-0.0031181458442402876	0.1727	-0.7012689650547911	-0.44277	-8.51215185218232e-05	-0.36834000000000006	0.5079315891928755	-0.23482407747251774	0.4039559687303429
LmxM.08_29.2020.1_33_0.267156862745098_659-640_0	LmxM.08_29.2020.1	-1.193	-3.1505803361162896	-6.5354	-6.658574366189083	-5.4511	-5.840381146857069	-4.393166666666667	2.8239558501034208	-5.216511949720814	1.8353242520350912
LmxM.08_29.2030.1_0_0.194475974271661_508-527_1	LmxM.08_29.2030.1	0.26342	-0.49740257784748076	-0.66219	-2.7314841614309415	2.1331	-2.876190799101661	0.5781100000000001	1.4239676587268406	-2.0350258461266946	1.333585013829913
LmxM.08_29.2030.1_19_0.101021566401816_274-255_0	LmxM.08_29.2030.1	0.086691	-0.36990956996972035	2.8624	-9.681744020707992	1.1665	-0.9517610238371994	1.3718636666666668	1.3992036270180024	-3.667804871504971	5.216343148828448
LmxM.08_29.2030.1_29_0.197881195611048_519-538_1	LmxM.08_29.2030.1	-0.011322	-2.157199731623535	-0.78792	-2.7898505654887025	-1.2267	-3.414314409404399	-0.6753139999999999	0.6154640559350317	-2.787121568838879	0.6285617820390113
LmxM.08_29.2030.1_38_0.0230798335225123_57-76_1	LmxM.08_29.2030.1	3.1176	-7.685303010361463	1.5498	-1.6155920513070157	-1.4763	-3.6773149773556546	1.0636999999999999	2.3352086009605224	-4.326070013008045	3.086423513361325
LmxM.08_29.2030.1_38_0.0348089292470677_95-76_0	LmxM.08_29.2030.1	2.387	-3.4833715857482055	3.6666	-19.059646087174176	3.7022	-17.095179836209148	3.251933333333333	0.7492657027605983	-13.212732503043844	8.482931675255024
LmxM.08_29.2030.1_38_0.148316307226636_395-376_0	LmxM.08_29.2030.1	1.0386	-0.8919078310513293	0.30153	-0.4766969995790397	0.26918	-0.45089076766190506	0.5364366666666667	0.4351869031040954	-0.6064985327640914	0.24750826463585093
LmxM.08_29.2040.1_0_0.102684388845452_391-410_1	LmxM.08_29.2040.1	-0.45812	-2.4788205824510965	2.7846	-6.246600844180297	3.5512	-10.115432898509015	1.9592266666666667	2.1282839496019634	-6.280284775046803	3.8184175874098467
LmxM.08_29.2040.1_0_0.123012770393537_468-487_1	LmxM.08_29.2040.1	0.77428	-0.8420223986246795	-0.79602	-2.842066363320898	-0.093669	-2.170387459315751	-0.03846966666666666	0.7866039329296118	-1.9514920737537762	1.0178312028743697
LmxM.08_29.2040.1_0_0.191816523325515_732-751_1	LmxM.08_29.2040.1	3.9107	-19.931568566447297	0.6096	-0.7879138192193231	0.9711	-1.5835882670655679	1.8304666666666665	1.810579631867467	-7.434356884244063	10.830212339981456
LmxM.08_29.2040.1_0_0.198853270784467_759-778_1	LmxM.08_29.2040.1	3.9783	-19.931568569324174	-0.35877	1.4426943194232382e-06	6.0539	-19.931568569324174	3.2244766666666664	3.272120313441016	-13.287711898651343	11.50749731181075
LmxM.08_29.2040.1_14_0.243419338024498_928-947_1	LmxM.08_29.2040.1	0.57812	-0.6004001270943076	-0.50142	-2.508641480174828	1.1496	-1.118316588573562	0.40876666666666667	0.8384373403739444	-1.4091193986142325	0.9867983437092436
LmxM.08_29.2040.1_14_0.243419338024498_929-948_1	LmxM.08_29.2040.1	1.5376	-2.2280907640146834	1.6202	-1.8001687515470235	0.5444	-0.6671236782345519	1.2340666666666666	0.5986950587179866	-1.56512773126542	0.8065902129541941
LmxM.08_29.2050.1_52_0.035252119589469_70-89_1	LmxM.08_29.2050.1	0.60166	-1.0052870543883465	-3.7766	-3.4885117196168687	-0.90433	-2.860493832289638	-1.3597566666666667	2.224376371802518	-2.4514308687649513	1.2911624861323714
LmxM.08_29.2050.1_67_0.349843819723338_775-794_1	LmxM.08_29.2050.1	-1.5443	-3.6652212274882805	-1.4025	-3.4909751229295827	-1.9555	-4.189680296588922	-1.6341	0.2872286197439245	-3.7819588823355956	0.36368666454658477
LmxM.08_29.2060.1_29_0.0295551492992078_90-109_1	LmxM.08_29.2060.1	0.31791	-0.455433504632672	2.2767	-2.4436265030959565	-2.303	-4.522873954597815	0.09720333333333331	2.297813438256756	-2.4739779874421477	2.033890081335438
LmxM.08_29.2060.1_29_0.0295551492992078_91-110_1	LmxM.08_29.2060.1	-0.54848	-2.7493197188033003	-0.9975	-3.304134432149164	0.79011	-0.6638514604294274	-0.2519566666666667	0.9299634097282179	-2.2391018704606305	1.3921261552976685
LmxM.08_29.2060.1_29_0.15478366849482_504-523_1	LmxM.08_29.2060.1	-1.2569	-3.469833347719311	1.9661	-2.543795230419739	-3.8344	-6.206735005390531	-1.0417333333333334	2.9062299605043873	-4.073454527843194	1.9046130435304647
LmxM.08_29.2060.1_29_0.405240706886045_1326-1345_1	LmxM.08_29.2060.1	-0.90863	-2.871115386770762	-1.096	-3.0556392761458846	-6.7116	-7.269768207911614	-2.90541	3.297588303032991	-4.398840956942753	2.488007179793548
LmxM.08_29.2060.1_29_0.472882388787325_1546-1565_1	LmxM.08_29.2060.1	0.069634	-0.3767492939335366	-0.67502	-2.816331830150177	-1.6618	-3.966235197321138	-0.7557286666666666	0.8685340181854325	-2.386438773801617	1.8329507065322583
LmxM.08_29.2060.1_33_0.26599634369287_876-857_0	LmxM.08_29.2060.1	-5.3193	-5.195272349311363	-2.1683	-4.245888983556986	-1.2542	-3.2912247675858812	-2.913933333333334	2.1326594438243847	-4.24412870015141	0.9520250113925132
LmxM.08_29.2070.1_29_0.360299625468165_472-491_1	LmxM.08_29.2070.1	1.6564	-1.4650180763947656	1.5634	-1.5299015413315515	-0.67192	-2.957456514701858	0.8492933333333333	1.3182297804758218	-1.9841253774760583	0.8435535507752322
LmxM.08_29.2070.1_52_0.304119850187266_399-418_1	LmxM.08_29.2070.1	-0.73324	-3.017405371383482	0.058069	-0.4006803017551222	2.478	-3.095777200481361	0.6009430000000001	1.6730360783040517	-2.1712876245399886	1.533891539361105
LmxM.08_29.2070.1_90_0.492883895131086_650-669_1	LmxM.08_29.2070.1	1.5882	-1.2179571878489652	1.3554	-1.232799478587614	1.4469	-1.1644283581664787	1.4635	0.11728439793936793	-1.205061674867686	0.03596349841433812
LmxM.08_29.2080.1_14_0.334808259587021_450-469_1	LmxM.08_29.2080.1	0.9387	-0.7930292689118337	2.8055	-6.284447470731955	-2.5529	-4.889652794098327	0.39709999999999984	2.719946793597257	-3.989043177914039	2.854337353466307
LmxM.08_29.2080.1_34_0.0287610619469027_43-24_0	LmxM.08_29.2080.1	0.70184	-0.6508589577417122	0.29296	-0.4772793176627864	-1.7252	-3.9233369305942065	-0.2434666666666667	1.2994021575068027	-1.683825068666235	1.9414150786602924
LmxM.08_29.2080.1_38_0.0951327433628319_133-114_0	LmxM.08_29.2080.1	2.1332	-2.4621890783411797	-2.6364	-4.833454218234814	-2.7173	-4.965694119039678	-1.0735	2.7773782367549433	-4.08711247187189	1.4087774394750012
LmxM.08_29.2080.1_48_0.463126843657817_621-640_1	LmxM.08_29.2080.1	0.46111	-0.5729495595415898	0.078541	-0.3310803063973791	0.74214	-0.6903557985257547	0.4272636666666667	0.3330917124611979	-0.5314618881549079	0.18319563305067782
LmxM.08_29.2080.1_49_0.0951327433628319_138-119_0	LmxM.08_29.2080.1	0.91566	-0.8952044348500718	1.6725	-1.6993209813370789	-0.068941	-2.3029308003736606	0.8397396666666667	0.8731993540311018	-1.6324854055202704	0.7062390712029719
LmxM.08_29.2080.1_63_0.201327433628319_283-264_0	LmxM.08_29.2080.1	-1.7502	-3.8584102607586654	-4.8971	-4.8026076184684765	2.9159	-10.477310408009538	-1.2437999999999998	3.9310396805425407	-6.379442762412228	3.580121030524176
LmxM.08_29.2090.1_0_0.102516115616552_486-505_1	LmxM.08_29.2090.1	-1.9691	-4.157630948818852	-6.4771	-6.592971449749632	0.43746	-0.5658420508372435	-2.6695800000000003	3.5100981711627384	-3.772148149801909	3.031999330320169
LmxM.08_29.2090.1_14_0.102516115616552_482-501_1	LmxM.08_29.2090.1	-4.0372	-6.409845456666324	-1.0028	-3.0080901919866054	-2.2777	-4.461005013888142	-2.4392333333333336	1.523635653078955	-4.626313554180357	1.7068918844830807
LmxM.08_29.2090.1_14_0.102516115616552_483-502_1	LmxM.08_29.2090.1	-0.26745	-2.425842287254055	-0.78062	-2.8989308836011665	2.2779	-2.7009570170446207	0.40994333333333327	1.6379201578933367	-2.675243395966614	0.23759018862345202
LmxM.08_29.2090.1_29_0.00436681222707424_26-7_0	LmxM.08_29.2090.1	0.71887	-1.3724267784571287	-4.3562	-4.177046379079539	-3.467	-3.521763315662333	-2.36811	2.710120532430246	-3.0237454910663337	1.4671363574188838
LmxM.08_29.2090.1_29_0.0548970679975047_268-249_0	LmxM.08_29.2090.1	-0.19256	-2.2184573118861883	-2.2568	-4.399882517855419	-0.39402	-2.477775477447545	-0.9477933333333333	1.1380994565209728	-3.032038435729717	1.191662516194184
LmxM.08_29.2090.1_33_0.315866084425036_1515-1534_1	LmxM.08_29.2090.1	0.055336	-0.37463411352386616	-0.63316	-2.897102726904711	2.3594	-3.3881439775660747	0.5938586666666666	1.5672775233778262	-2.219960272664884	1.6168493599189675
LmxM.08_29.2100.1_43_0.11752470098804_217-236_1	LmxM.08_29.2100.1	4.6107	-19.931568569324146	1.1284	-1.0301742639499498	3.6692	-18.020222125220602	3.1361000000000003	1.8013189695331582	-12.993988319498234	10.40494816777805
LmxM.08_29.2100.1_43_0.38117524700988_727-746_1	LmxM.08_29.2100.1	-0.24481	-2.292150131352084	-1.2248	-3.28460210569919	-1.8462	-3.9454376598529897	-1.10527	0.8073586865204339	-3.174063298968088	0.8321682725382592
LmxM.08_29.2100.1_52_0.226729069162767_429-448_1	LmxM.08_29.2100.1	-1.7527	-3.979305084698269	-0.60789	-2.696928867033584	0.67807	-0.7003544213183621	-0.5608400000000001	1.2160678332642467	-2.458862791016738	1.6523879555456784
LmxM.08_29.2100.1_57_0.226729069162767_426-445_1	LmxM.08_29.2100.1	4.4645	-19.931568569324174	2.2135	-3.413576308515758	-0.68606	-2.9466272639290008	1.9973133333333333	2.5820766031497464	-8.76392404725631	9.674281548570642
LmxM.08_29.2100.1_67_0.310452418096724_607-588_0	LmxM.08_29.2100.1	1.4568	-1.384015023837031	0.1848	-0.45953423397138154	1.3488	-1.22215824284845	0.9968	0.7052829219540199	-1.0219025002189541	0.49370330619687164
LmxM.08_29.2100.1_67_0.38117524700988_722-741_1	LmxM.08_29.2100.1	-0.61244	-2.676032798962973	-1.679	-3.7563699113179245	3.2712	-12.234670572237151	0.3265866666666666	2.6052731757981413	-6.2223577608393486	5.234759887106233
LmxM.08_29.2110.1_0_0.0178232840348881_89-108_1	LmxM.08_29.2110.1	-0.74279	-2.8904548944245265	-1.7412	-3.9124122437400097	2.1515	-2.358002736883893	-0.11082999999999998	2.0218329316983636	-3.05362329168281	0.7899463102952293
LmxM.08_29.2110.1_0_0.0178232840348881_90-109_1	LmxM.08_29.2110.1	-0.61442	-2.8267343815060006	-2.5102	-4.668152641766958	-1.6704	-3.929764567787546	-1.59834	0.9499420691810634	-3.808217197020168	0.9267068710282499
LmxM.08_29.2110.1_0_0.129313613955252_678-697_1	LmxM.08_29.2110.1	-0.9424	-3.1023289603376982	-1.231	-3.274794583019748	0.23412	-0.42988491213292573	-0.6464266666666667	0.7761084422510384	-2.2690028184967908	1.595055517178926
LmxM.08_29.2110.1_14_0.236253318164581_1242-1261_1	LmxM.08_29.2110.1	-0.51728	-2.664370401094897	0.16584	-0.5065760551362637	-0.4704	-2.601991188180583	-0.2739466666666666	0.38158703821452494	-1.924312548137248	1.2281919085554178
LmxM.08_29.2110.1_14_0.240803943875616_1266-1285_1	LmxM.08_29.2110.1	-0.23502	-2.4648149676935915	-0.92807	-3.0421477895285367	0.03909	-0.3873530940997962	-0.37466666666666665	0.4984731788505108	-1.9647719504406416	1.3962506877515657
LmxM.08_29.2110.1_14_0.333712552142586_1763-1744_0	LmxM.08_29.2110.1	-0.37548	-2.506180536544477	1.3569	-1.1207616171591008	0.029783	-0.36877276194053993	0.3370676666666666	0.9061473477731606	-1.3319049718813725	1.0842343547023725
LmxM.08_29.2120.1_19_0.0246085011185682_17-36_1	LmxM.08_29.2120.1	0.94636	-0.7597442956558955	-0.78816	-2.9248808979887366	-2.0204	-4.420062973531692	-0.6207333333333334	1.4904495935567001	-2.701562722392108	1.8403495487448738
LmxM.08_29.2120.1_33_0.295302013422819_269-250_0	LmxM.08_29.2120.1	0.86576	-0.6675590075358779	-1.6796	-3.9662802963392845	2.5717	-3.4696894945899937	0.5859533333333333	2.139417385769624	-2.701176266155052	1.7785808871150124
LmxM.08_29.2120.1_38_0.034675615212528_28-47_1	LmxM.08_29.2120.1	-1.0743	-3.0928201249500646	-6.4448	-6.556393348524385	-3.0801	-5.313928927595256	-3.5330666666666666	2.7137523216633705	-4.987714133689902	1.754678585264916
LmxM.08_29.2120.1_38_0.152125279642058_133-152_1	LmxM.08_29.2120.1	0.18169	-0.3761874391772247	2.3147	-4.189311771935461	0.043633	-0.3825491675786287	0.8466743333333334	1.273220111491463	-1.6493494595637717	2.1996741870328136
LmxM.08_29.2120.1_52_0.0246085011185682_45291_1	LmxM.08_29.2120.1	-1.023	-3.3256839867716974	1.4631	-1.3176028929919974	1.0177	-0.731251828924778	0.4859333333333334	1.3256150056986127	-1.7915129028961576	1.3605927305895311
LmxM.08_29.2120.1_57_0.467561521252796_411-430_1	LmxM.08_29.2120.1	1.0973	-1.0968043535575438	2.889	-5.823942809828501	-0.84057	-2.954098571108736	1.0485766666666667	1.8652623323900939	-3.2916152448315934	2.381574610414221
LmxM.08_29.2130.1_29_0.452180028129395_640-659_1	LmxM.08_29.2130.1	1.4901	-1.307319281246473	-0.35603	-2.5335681235430005	0.26283	-0.41117432988686586	0.46563333333333334	0.9396253978226288	-1.4173539115587799	1.0654668313647753
LmxM.08_29.2130.1_52_0.369901547116737_520-539_1	LmxM.08_29.2130.1	-6.9179	-7.01462548312044	-1.4429	-3.649403182106037	-1.392	-3.4839041450418016	-3.2509333333333337	3.175788264877452	-4.715977603422759	1.9924065947858833
LmxM.08_29.2130.1_57_0.369901547116737_519-538_1	LmxM.08_29.2130.1	0.35295	-0.7246329198227125	0.45045	-0.6888201030252156	-1.969	-4.038314446413959	-0.38853333333333334	1.3695921750044184	-1.8172558230872955	1.9235765375082017
LmxM.08_29.2130.1_67_0.441631504922644_624-643_1	LmxM.08_29.2130.1	-1.2426	-3.3700568614666278	-2.3863	-4.62251860680903	-1.3139	-3.53245757124358	-1.6476	0.6407255184554459	-3.841677679839746	0.6810858334723331
LmxM.08_29.2130.1_71_0.369901547116737_516-535_1	LmxM.08_29.2130.1	-1.1602	-3.3191751755611087	-1.5178	-3.6244567215291874	0.97439	-0.9241771476357237	-0.56787	1.3475510642272521	-2.622603014908673	1.4787788967738107
LmxM.08_29.2130.1_71_0.369901547116737_517-536_1	LmxM.08_29.2130.1	-0.27882	-2.432057427817121	-1.8266	-3.9806026668941716	-1.2132	-3.4306022390411903	-1.1062066666666668	0.7794173542674895	-3.281087444584161	0.7850249006803514
LmxM.08_29.2140.1_38_0.117559523809524_72-91_1	LmxM.08_29.2140.1	0.78395	-1.1943905578261793	2.75	-13.19023642053618	-4.7151	-7.264146517453915	-0.39371666666666655	3.8693802586245427	-7.216257831938758	5.99806631216465
LmxM.08_29.2140.1_43_0.117559523809524_71-90_1	LmxM.08_29.2140.1	3.8276	-19.93095605891713	-0.45804	-2.4309678436031668	1.2167	-1.29966327176551	1.5287533333333332	2.1597940907719266	-7.887195724761935	10.445529414466876
LmxM.08_29.2140.1_52_0.138392857142857_104-85_0	LmxM.08_29.2140.1	0.71734	-0.7104700375650552	-0.76125	-2.8574584734850297	-0.32709	-2.3988093473275365	-0.12366666666666666	0.7599953200075203	-1.9889126194592073	1.1306641108797064
LmxM.08_29.2140.1_52_0.349702380952381_230-249_1	LmxM.08_29.2140.1	-0.504	-2.574661014357909	-2.7739	-5.010890064865058	-2.2058	-4.615923661126222	-1.8278999999999999	1.1811933838284059	-4.0671582467830625	1.3075399063195567
LmxM.08_29.2140.1_57_0.269345238095238_171-190_1	LmxM.08_29.2140.1	1.6191	-1.8345909620861267	-0.52527	-2.5708843460819195	-0.40047	-2.663821747010835	0.23112000000000002	1.2036445157520554	-2.3564323517262937	0.4543106504133938
LmxM.08_29.2150.1_0_0.0475077881619938_57-76_1	LmxM.08_29.2150.1	1.3351	-1.299237154358678	0.65587	-0.7055680451609515	0.66469	-0.6344171946541832	0.88522	0.3896324664347159	-0.8797407980579376	0.36503219802389686
LmxM.08_29.2150.1_43_0.203271028037383_267-248_0	LmxM.08_29.2150.1	-1.7606	-4.077211490816834	3.1347	-9.720166931905702	0.69649	-0.622574135786852	0.6901966666666667	2.447656067962436	-4.806650852836463	4.592451415981023
LmxM.08_29.2150.1_43_0.409657320872274_516-535_1	LmxM.08_29.2150.1	-3.7508	-6.183585429022225	-0.88976	-3.0667174405833246	0.55705	-0.628227048966108	-1.3611699999999998	2.1922735793463373	-3.292843306190553	2.7845738207196797
LmxM.08_29.2150.1_52_0.311526479750779_393-412_1	LmxM.08_29.2150.1	0.12253	-0.3800874737644644	0.083914	-0.4257705810435041	2.8214	-5.699822376765224	1.0092813333333333	1.5694595711343868	-2.168560143857731	3.0582481022215604
LmxM.08_29.2150.1_57_0.0475077881619938_51-70_1	LmxM.08_29.2150.1	2.0047	-2.2044258676649444	-1.576	-3.8829539836475258	1.1141	-0.9809642627970147	0.5142666666666668	1.864189674720181	-2.3561147047031614	1.4569293779871462
LmxM.08_29.2150.1_57_0.276479750778816_346-365_1	LmxM.08_29.2150.1	-0.68674	-2.77733390476347	-0.8497	-2.9048614300289883	2.664	-5.687725173555141	0.3758533333333334	1.9832675983168118	-3.7899735027825336	1.6447376296434808
LmxM.08_29.2160.1_14_0.375186846038864_495-514_1	LmxM.08_29.2160.1	0.051103	-0.3793366478643684	-0.8948	-2.9700623511836888	0.91283	-0.8604231090554614	0.023044333333333333	0.9041415933394136	-1.403274036034506	1.3780349284946856
LmxM.08_29.2160.1_29_0.117339312406577_151-170_1	LmxM.08_29.2160.1	-2.6974	-1.9953849943863071	-0.64585	-0.00024383606663822848	-1.0549	-0.21134602485073808	-1.46605	1.085816555639119	-0.7356582851012278	1.0960495290323427
LmxM.08_29.2160.1_38_0.117339312406577_150-169_1	LmxM.08_29.2160.1	2.2636	-4.685236198475262	0.78563	-0.7443639166819059	0.74466	-0.7579865814278312	1.26463	0.8653758899460973	-2.0625288988616663	2.2713413611418085
LmxM.08_29.2170.1_38_0.10727969348659_189-208_1	LmxM.08_29.2170.1	-1.2203	-3.4152529578262554	0.77058	-0.6919863547630476	-1.234	-3.5076319855023224	-0.56124	1.153410294214509	-2.538290432697208	1.5996132446112803
LmxM.08_29.2170.1_48_0.419266557197592_759-778_1	LmxM.08_29.2170.1	-0.35882	-2.5780168009791278	1.5245	-1.842951114276113	-0.27269	-2.4098071235134673	0.29766333333333334	1.0633441349033403	-2.2769250129229026	0.3851280727606025
LmxM.08_29.2170.1_48_0.419266557197592_762-781_1	LmxM.08_29.2170.1	-1.7007	-3.9613503096584437	-1.5916	-3.7398538734910325	2.989	-8.259717944614987	-0.10110000000000004	2.6766610188815467	-5.320307375921488	2.548012173502905
LmxM.08_29.2170.1_57_0.499178981937603_919-900_0	LmxM.08_29.2170.1	3.4724	-13.089721213814316	0.43872	-0.615085940612541	1.105	-0.8708066802550489	1.67204	1.594350763414375	-4.8585379448939685	7.129560419765479
LmxM.08_29.2170.1_71_0.403940886699507_746-727_0	LmxM.08_29.2170.1	-0.99227	-3.33155405883152	-0.51547	-2.57930956944799	1.0192	-0.9857275572358513	-0.16284666666666667	1.0510757830115454	-2.29886372850512	1.1977950142548424
LmxM.08_29.2170.1_77_0.499178981937603_922-903_0	LmxM.08_29.2170.1	-1.5664	-3.8298185422347495	-0.23849	-2.358372590410624	1.7947	-2.351803332854304	-0.0033966666666667145	1.692837841919105	-2.846664821833226	0.8514424333099263
LmxM.08_29.2180.1_14_0.36415770609319_502-521_1	LmxM.08_29.2180.1	-1.8744	-4.162531412229256	-0.050093	-2.1123437229003033	1.7461	-1.78298772124185	-0.05946433333333334	1.8102681925384243	-2.6859542854571363	1.2893133259363552
LmxM.08_29.2180.1_29_0.0114695340501792_13-32_1	LmxM.08_29.2180.1	-1.4923	-3.6046651437248842	3.2891	-12.958416531446934	1.9225	-2.3196144255700886	1.2397666666666667	2.46273021123576	-6.294232033580635	5.807009135799483
LmxM.08_29.2180.1_43_0.248028673835125_339-358_1	LmxM.08_29.2180.1	-1.0646	-3.1932255703171415	0.30036	-0.5160764195631833	-1.0576	-3.1210345889330102	-0.60728	0.7860470896835634	-2.276778859604445	1.5252402093518715
LmxM.08_29.2180.1_43_0.396415770609319_550-569_1	LmxM.08_29.2180.1	0.066314	-0.3998615795897842	0.58392	-0.7280939039837911	-4.1736	-6.650594861994563	-1.1744553333333334	2.6101974142783404	-2.5928501151893797	3.5179402265193573
LmxM.08_29.2180.1_52_0.157706093189964_211-230_1	LmxM.08_29.2180.1	-1.5827	-3.6636846160855066	-1.576	-3.7073218929957545	0.23379	-0.50276882701258	-0.97497	1.0468222273624113	-2.624591778697947	1.8376821084475243
LmxM.08_29.2180.1_67_0.396415770609319_544-563_1	LmxM.08_29.2180.1	3.2472	-13.649017563949744	1.7761	-2.705090520454996	0.11388	-0.5064120964479898	1.7123933333333332	1.5676311620190935	-5.620173393617576	7.039552594920795
LmxM.08_29.2190.1_29_0.419452181987001_1804-1823_1	LmxM.08_29.2190.1	-0.83213	-2.9482965863415846	1.1769	-1.0410875575259895	1.4577	-1.745497866703418	0.6008233333333334	1.2488909486553794	-1.9116273368569974	0.9643966095642721
LmxM.08_29.2190.1_33_0.0654596100278552_291-272_0	LmxM.08_29.2190.1	-4.4413	-6.900953155862932	-1.6525	-3.9009014330772325	-1.5364	-3.7565063926144227	-2.5434	1.6446544044266564	-4.852786993851529	1.775232647382859
LmxM.08_29.2190.1_43_0.0420148560817084_175-194_1	LmxM.08_29.2190.1	-3.8683	-6.293132655333703	-5.3174	-7.865344805381775	-3.1759	-5.581941776529672	-4.120533333333333	1.092804558616651	-6.580139745748383	1.1684443292275266
LmxM.08_29.2190.1_48_0.454271123491179_1951-1970_1	LmxM.08_29.2190.1	1.7224	-1.5355366520621776	-0.80546	-3.062613419995441	-1.9431	-4.305488827826263	-0.3420533333333333	1.8761747963698194	-2.9678796332946273	1.3874039180289401
LmxM.08_29.2190.1_57_0.138811513463324_589-608_1	LmxM.08_29.2190.1	-7.5809	-7.7688625508417575	-1.8419	-4.054787856223635	-3.902	-6.3222743832534425	-4.4416	2.907302249508984	-6.048641596772946	1.8720961208438218
LmxM.08_29.2190.1_57_0.340064995357474_1456-1475_1	LmxM.08_29.2190.1	0.90332	-0.8303545878866966	2.1753	-3.3488679220832784	1.1123	-1.0275837818209426	1.3969733333333334	0.6821015028082942	-1.735602097263639	1.4006051566673712
LmxM.08_29.2200.1_29_0.444123314065511_915-934_1	LmxM.08_29.2200.1	2.2872	-3.0321998442974976	-0.62964	-2.739747867730009	0.59173	-0.6505418674714526	0.7497633333333332	1.4648275656995717	-2.1408298598329862	1.2988844308799325
LmxM.08_29.2200.1_29_0.444123314065511_916-935_1	LmxM.08_29.2200.1	-2.2579	-4.374643465901972	-0.068549	-2.0721733129744937	-0.20624	-2.256004285518986	-0.8442296666666667	1.2262086125045497	-2.9009403547984838	1.2795698892103307
LmxM.08_29.2200.1_43_0.273603082851638_562-581_1	LmxM.08_29.2200.1	2.0984	-2.644658912169089	0.99829	-1.0024228756402558	1.7206	-1.7323994843529922	1.6057633333333332	0.5589732534149852	-1.7931604240541124	0.8228023570478545
LmxM.08_29.2200.1_46_0.0394990366088632_76-95_1	LmxM.08_29.2200.1	-1.7499	-3.7840058774759853	-2.3064	-4.4535573981481305	-1.5022	-3.507271036927099	-1.8528333333333336	0.4118626753340649	-3.9149447708504046	0.4865420996243011
LmxM.08_29.2200.1_52_0.263487475915222_540-559_1	LmxM.08_29.2200.1	1.5437	-4.252006001041657	3.5275	-19.931568569135194	-0.44277	-8.51215185218232e-05	1.54281	1.9851351496308758	-8.061219897231792	10.497551666262488
LmxM.08_29.2200.1_57_0.220134874759152_450-469_1	LmxM.08_29.2200.1	0.70929	-0.6481659093191742	-0.36416	-2.5430382898553177	0.055014	-0.35819319960870427	0.13338133333333332	0.5409988954012136	-1.1831324662610654	1.186603948197704
LmxM.08_29.2210.1_0_0.172814207650273_249-268_1	LmxM.08_29.2210.1	0.5082	-0.8999615867431853	3.302	-19.931568569324174	1.9341	-3.649366976242585	1.9147666666666667	1.3970003376282103	-8.160299044103315	10.286491004006034
LmxM.08_29.2210.1_14_0.287568306010929_418-437_1	LmxM.08_29.2210.1	-3.2266	-2.698239123338165	-0.3121	-2.009024814985849	4.6338	-19.931568569324174	0.3650333333333333	3.973707865877074	-8.212944169216064	10.154475489350313
LmxM.08_29.2210.1_14_0.37568306010929_546-565_1	LmxM.08_29.2210.1	0.96058	-0.9162869244811511	0.41768	-0.633946974042752	-1.4301	-3.6032793283983335	-0.017279999999999962	1.253287822808472	-1.7178377423074123	1.638931494243788
LmxM.08_29.2210.1_14_0.37568306010929_547-566_1	LmxM.08_29.2210.1	0.5743	-0.64160148735081	1.2991	-1.2564212678324043	-0.63328	-2.7934467909936553	0.41337333333333337	0.9761896127972953	-1.5638231820589565	1.1083688489645735
LmxM.08_29.2210.1_29_0.449453551912568_653-672_1	LmxM.08_29.2210.1	3.6981	-13.192530590206765	-0.27842	-2.319182375302806	-0.077866	-2.2103558732724276	1.1139379999999999	2.240195395141236	-5.907356279593999	6.309380663258096
LmxM.08_29.2210.1_52_0.127732240437158_179-198_1	LmxM.08_29.2210.1	1.1116	-0.9840143832633664	-0.33865	-2.303642887219322	0.99783	-1.0756081834781714	0.5902599999999999	0.8064683777433558	-1.4544218179869535	0.736871545373122
LmxM.08_29.2220.1_52_0.308429118773946_316-335_1	LmxM.08_29.2220.1	-2.4092	-4.7216202760483235	-1.0791	-3.370922269625493	-0.012912	-2.294413060839895	-1.1670706666666666	1.2005636898479535	-3.4623185355045702	1.2161820071241158
LmxM.08_29.2230.1_33_0.157009345794393_261-242_0	LmxM.08_29.2230.1	-0.71995	-2.829192980064633	3.3143	-12.438994305750846	-0.21371	-2.4162614236908433	0.7935466666666667	2.1976618848297234	-5.894816236502108	5.671184009454237
LmxM.08_29.2230.1_38_0.103426791277259_160-179_1	LmxM.08_29.2230.1	2.4521	-9.732509745671154	3.3464	-19.915677124306647	1.3001	-2.1313701219127488	2.3662000000000005	1.0258508809763727	-10.593185663963515	8.923338285983306
LmxM.08_29.2230.1_43_0.103426791277259_159-178_1	LmxM.08_29.2230.1	-0.074416	-1.7249404918161046	-0.67432	-2.4675254376483595	1.5871	-2.9275127334554463	0.27945466666666663	1.1715047761939912	-2.3733262209733037	0.6067949558186961
LmxM.08_29.2230.1_43_0.241121495327103_392-373_0	LmxM.08_29.2230.1	0.048748	-0.48905630435402353	-0.95576	-2.8269391047651387	-2.0596	-4.156241217857486	-0.9888706666666667	1.054563919097052	-2.49074554232555	1.856564267949326
LmxM.08_29.2230.1_52_0.325856697819315_520-539_1	LmxM.08_29.2230.1	2.1318	-2.416107413833169	-0.70624	-2.8672152399832327	0.56854	-0.5743237164677397	0.6647000000000001	1.4214615083075588	-1.952548790094714	1.214702775531536
LmxM.08_29.2230.1_74_0.423676012461059_683-664_0	LmxM.08_29.2230.1	1.5056	-2.3428466148935874	-2.2723	-4.414022199313727	-0.084821	-2.0067618635978453	-0.2838403333333333	1.8967969379404674	-2.9212102259350536	1.3036885866304226
LmxM.08_29.2240.1_14_0.362485615650173_949-930_0	LmxM.08_29.2240.1	-0.26597	-2.4961343281223103	1.4289	-1.327960333473178	-0.90682	-3.1736968044284732	0.08537000000000002	1.2068458171199834	-2.3325971553413205	0.9336723650266866
LmxM.08_29.2240.1_29_0.118910625239739_304-323_1	LmxM.08_29.2240.1	-1.9161	-4.19749407789613	0.55944	-0.5636867549603556	0.52537	-0.6223964505805835	-0.2770966666666666	1.419520741741146	-1.7945257611456897	2.0812386349406906
LmxM.08_29.2240.1_29_0.128116609129267_331-350_1	LmxM.08_29.2240.1	0.38432	-0.46450239546341493	0.84679	-0.7859970826528453	0.86785	-0.7546236032771911	0.6996533333333333	0.27328961603641905	-0.6683743604644837	0.17725379371703567
LmxM.08_29.2240.1_29_0.489067894131185_1278-1259_0	LmxM.08_29.2240.1	-0.70027	-2.967013353046421	-0.7327	-3.0397730018862195	2.4356	-3.1375716205629622	0.33420999999999995	1.8199293599752708	-3.048119325165201	0.08558490806660339
LmxM.08_29.2240.1_33_0.0333716915995397_97-78_0	LmxM.08_29.2240.1	-2.7463	-5.03074892134019	1.3796	-1.2280265528374137	-0.20915	-2.3952378667553833	-0.5252833333333334	2.081037701684747	-2.884671113644329	1.9480331183909663
LmxM.08_29.2240.1_33_0.326045262754123_846-865_1	LmxM.08_29.2240.1	-0.88675	-2.9528692807813868	-0.0098775	-2.1812083258182176	3.1301	-11.246574553849623	0.7444908333333333	2.112007260256717	-5.460217386816409	5.02596379868689
LmxM.08_29.2250.1_0_0.0472813238770686_96-115_1	LmxM.08_29.2250.1	0.21093	-0.47272744104933145	-0.71299	-2.801068389488951	-2.8711	-5.142085867874746	-1.1243866666666669	1.5816645166511556	-2.80529389947101	2.334682081299793
LmxM.08_29.2250.1_0_0.111111111111111_229-248_1	LmxM.08_29.2250.1	-1.462	-3.5471895211945457	1.2218	-1.55677104460335	1.9349	-2.7001129847154948	0.5649000000000001	1.7911925105917565	-2.60135785017113	0.9988772999913756
LmxM.08_29.2250.1_29_0.0756501182033097_153-172_1	LmxM.08_29.2250.1	1.7583	-3.7739255770810956	-5.1008	-5.035425408549663	0.91074	-1.215207925608034	-0.8105866666666665	3.7395236758888597	-3.3415196370795974	1.9464702866868153
LmxM.08_29.2250.1_29_0.111111111111111_230-249_1	LmxM.08_29.2250.1	1.5408	-1.376766152957356	1.297	-1.2396308521792074	2.0395	-2.7260330215912583	1.6257666666666666	0.37847201129453856	-1.780810008909274	0.821453851690759
LmxM.08_29.2250.1_29_0.125295508274232_258-277_1	LmxM.08_29.2250.1	-0.4117	-2.5655794019608082	0.81697	-0.7850769584350359	-2.9608	-5.226800329961575	-0.8518433333333334	1.9269616391182605	-2.8591522301191397	2.2353669455742455
LmxM.08_29.2250.1_38_0.125295508274232_259-278_1	LmxM.08_29.2250.1	4.9223	-19.931568569324174	3.444	-19.931568569283577	1.3139	-1.7296217635838773	3.2267333333333332	1.8139849071404461	-13.864252967397212	10.50889888805769
LmxM.08_29.2260.1_14_0.215991692627207_201-220_1	LmxM.08_29.2260.1	1.3567	-1.3025428609662393	0.09787	-0.4463819482061589	1.7631	-1.7551567702523347	1.0725566666666666	0.8682170314116933	-1.1680271931415775	0.6646756595312002
LmxM.08_29.2260.1_14_0.33748701973001_320-339_1	LmxM.08_29.2260.1	-1.2056	-0.10401342413661326	3.0149	-19.931568569324174	-0.44277	-8.51215185218232e-05	0.45551	2.249074316535583	-6.678555704993104	11.477563450472182
LmxM.08_29.2260.1_33_0.33748701973001_321-340_1	LmxM.08_29.2260.1	-0.33487	1.4426943194232382e-06	-0.35877	1.4426943194232382e-06	-0.44277	-8.51215185218232e-05	-0.3788033333333334	0.056671009637497494	-2.7412043294325577e-05	4.9977871586081695e-05
LmxM.08_29.2260.1_33_0.340602284527518_324-343_1	LmxM.08_29.2260.1	-2.159	-4.376919766471939	1.7105	-1.7222722835365123	-1.2645	-3.4584019019432324	-0.571	2.025824338386722	-3.1858646506505615	1.348145292492791
LmxM.08_29.2260.1_43_0.0882658359293873_79-98_1	LmxM.08_29.2260.1	-0.4541	-2.652438652337157	-0.020439	-2.135864975952092	-0.52456	-2.6459225261269386	-0.33303299999999997	0.27299708703024655	-2.4780753848053956	0.29638081570988356
LmxM.08_29.2260.1_43_0.346832814122534_327-346_1	LmxM.08_29.2260.1	-1.944	-4.376470212054106	0.65508	-0.6741968413835008	2.4109	-4.11366056591867	0.37399333333333323	2.191014785010209	-3.054775873118759	2.065825409437749
LmxM.08_29.2280.1_67_0.213978494623656_191-210_1	LmxM.08_29.2280.1	1.2062	-1.0340982732003243	2.296	-3.3068444961988837	0.6923	-0.610276812975165	1.3981666666666666	0.8189028167819019	-1.6504065274581243	1.450084899497735
LmxM.08_29.2290.1_43_0.383373688458434_471-490_1	LmxM.08_29.2290.1	-0.91005	-3.1340210249336455	0.37943	-0.43861813663096205	1.8135	-2.0957216995212287	0.4276266666666666	1.3624145256247575	-1.8894536203619454	1.359488533577116
LmxM.08_29.2290.1_52_0.334947538337369_411-430_1	LmxM.08_29.2290.1	0.52753	-0.5525350599016001	1.2097	-1.0191089768351838	0.89756	-0.7444605940787994	0.8782633333333334	0.34149414084773594	-0.7720348769385277	0.23450599309422326
LmxM.08_29.2290.1_57_0.0782889426957224_88-107_1	LmxM.08_29.2290.1	-1.0895	-3.20728122090498	-1.357	-3.5685974057188785	-1.7138	-3.842842431420435	-1.3867666666666665	0.31321264874416127	-3.5395736860147644	0.31877310944787174
LmxM.08_29.2290.1_57_0.0782889426957224_89-108_1	LmxM.08_29.2290.1	0.18382	-0.41171159574246796	-0.071593	-2.101158587455962	-0.89973	-3.196528263555029	-0.26250100000000004	0.5664402430733537	-1.9031328155844864	1.4029296572086694
LmxM.08_29.2290.1_57_0.1727199354318_203-222_1	LmxM.08_29.2290.1	0.13474	-0.351183014794829	0.15875	-0.4352199328249098	0.27578	-0.3602658754739688	0.18975666666666668	0.07545946218555587	-0.38222294103123583	0.04612087861167891
LmxM.08_29.2300.1_29_0.151312861593235_336-355_1	LmxM.08_29.2300.1	-1.5897	-3.616047481667935	-0.35877	1.4426943194232382e-06	-3.2113	-3.2026250445350755	-1.7199233333333332	1.4307167566060492	-2.2728903611695634	1.979206253005212
LmxM.08_29.2300.1_29_0.155318202047174_342-361_1	LmxM.08_29.2300.1	0.76144	-0.7433974988641494	-1.4374	-3.775663312048009	0.33655	-0.46749152532563776	-0.11313666666666666	1.1663566821660232	-1.6621841120792655	1.8355181211537928
LmxM.08_29.2300.1_29_0.183355585224744_409-428_1	LmxM.08_29.2300.1	1.6891	-1.7172826548756972	-3.7475	-6.193476309703684	-0.46354	-2.617844074758331	-0.8406466666666667	2.7378480543180865	-3.509534346445904	2.367574933206397
LmxM.08_29.2300.1_33_0.253671562082777_577-558_0	LmxM.08_29.2300.1	2.4157	-8.858899995970544	2.9216	-19.931568562103628	-0.34959	-2.1159663739555152	1.6625700000000003	1.7608448545229645	-10.30214497734323	8.995061833516212
LmxM.08_29.2300.1_52_0.0186915887850467_53-34_0	LmxM.08_29.2300.1	-0.73	-2.6279750897525744	1.9529	-3.2496027332729622	1.3665	-1.8688530714791816	0.8631333333333334	1.4105040245718314	-2.5821436315015727	0.691514858162838
LmxM.08_29.2300.1_52_0.0551846906987094_114-133_1	LmxM.08_29.2300.1	2.0565	-3.3064162527585133	2.0703	-3.871717158553371	-1.5515	-3.6544809922259214	0.8584333333333335	2.0870748940403008	-3.6108714678459357	0.2851624475375539
LmxM.08_29.2310.1_0_0.0721393034825871_51-70_1	LmxM.08_29.2310.1	-0.59835	-2.865006324458042	1.4167	-1.4113067089677165	-1.0595	-3.304419462435456	-0.08038333333333336	1.3168556150289725	-2.5269108319537383	0.9908079510552725
LmxM.08_29.2310.1_46_0.0460199004975124_30-49_1	LmxM.08_29.2310.1	0.32977	-0.5272398318396934	1.9656	-3.0457173166504607	-0.61433	-2.744477513289348	0.5603466666666667	1.3053290392208907	-2.1058115539265008	1.3753555417096126
LmxM.08_29.2320.1_43_0.290437890974084_322-341_1	LmxM.08_29.2320.1	-0.81301	-3.0446455308741927	-1.9826	-4.280881411048993	-0.43328	-2.593345785685345	-1.0762966666666667	0.80751966987395	-3.3062909092028434	0.8736634647954707
LmxM.08_29.2320.1_46_0.00893655049151028_45102_1	LmxM.08_29.2320.1	-0.28555	-2.5291476896684983	2.2879	-3.814331323577022	-0.27673	-2.4036869005663113	0.5752066666666666	1.4832424915142275	-2.9157219712706106	0.7807427095016304
LmxM.08_29.2320.1_57_0.290437890974084_315-334_1	LmxM.08_29.2320.1	-2.6903	-4.988550161731736	-0.87636	-3.1033204948418196	-0.50803	-2.6864894365077214	-1.35823	1.1682142829549724	-3.5927866976937586	1.2266025307553585
LmxM.08_29.2320.1_57_0.378016085790885_433-414_0	LmxM.08_29.2320.1	1.94	-1.947689842436274	0.40112	-0.47840445955917976	1.3252	-1.0014116461575335	1.2221066666666667	0.7746025368750953	-1.1425019827176623	0.7447346818747332
LmxM.08_29.2320.1_57_0.445933869526363_495-514_1	LmxM.08_29.2320.1	2.4293	-4.585227981033618	0.88409	-0.9729280669396775	1.6499	-1.517044357574372	1.6544299999999998	0.7726149601839198	-2.358400135182556	1.9475849983317226
LmxM.08_29.2320.1_63_0.410187667560322_466-447_0	LmxM.08_29.2320.1	-1.8223	-3.9878175270426097	-0.76658	-2.8200966409781283	1.203	-1.1350124101320707	-0.46196	1.5354820190415777	-2.647642192717603	1.4342000074297065
LmxM.08_29.2330.1_19_0.00903342366757001_45039_1	LmxM.08_29.2330.1	0.60391	-0.5774634193182567	0.047762	-0.36745071904058896	-0.70999	-2.9336724185004925	-0.019439333333333364	0.6595227948307271	-1.2928621856197795	1.4248578872343811
LmxM.08_29.2330.1_29_0.239385727190605_257-276_1	LmxM.08_29.2330.1	-1.0151	-3.1628027132859082	-1.7754	-4.042468685553783	0.3201	-0.48232922624978825	-0.8234666666666666	1.0608122186953417	-2.5625335416964936	1.8544245876265277
LmxM.08_29.2330.1_38_0.0822041553748871_88-107_1	LmxM.08_29.2330.1	0.44844	-0.5384902994090881	-2.1491	-4.490083274173244	-0.14733	-2.409193931547594	-0.6159966666666666	1.3607129918661516	-2.479255835043309	1.9767279181244042
LmxM.08_29.2330.1_57_0.336946702800361_362-381_1	LmxM.08_29.2330.1	2.502	-3.927743247650577	0.10329	-0.4180202266611269	0.25278	-0.43360176595715105	0.9526899999999999	1.3438221318686485	-1.593121746756285	2.0218565380412494
LmxM.08_29.2330.1_71_0.366757000903342_395-414_1	LmxM.08_29.2330.1	2.0047	-2.2914436931945406	-3.7898	-6.1016476754518845	0.0030655	-0.3683816089806867	-0.5940115	2.9430313063993645	-2.920490992542371	2.917937683681769
LmxM.08_29.2340.1_29_0.0234234234234234_45102_1	LmxM.08_29.2340.1	-0.033486	-2.189410474666024	0.5121	-0.6713909849234486	-0.15654	-2.181600965346241	0.107358	0.3558758725342307	-1.6808008083119048	0.8741832707011667
LmxM.08_29.2350.1_43_0.339774557165862_204-223_1	LmxM.08_29.2350.1	-2.444	-1.642184534062477	1.6231	-5.139846052958214	-0.29707	-1.9793107733008795	-0.37265666666666664	2.034603305470954	-2.9204471201071907	1.9294331402385922
LmxM.08_29.2350.1_57_0.236714975845411_157-138_0	LmxM.08_29.2350.1	-0.33487	1.4426943194232382e-06	-3.7766	-3.4885117196168687	-2.937	-5.244192885886707	-2.34949	1.7945061572198633	-2.910901054269752	2.669385528454518
LmxM.08_29.2350.1_67_0.2914653784219_171-190_1	LmxM.08_29.2350.1	0.78149	-0.6822073969412538	-1.0076	-3.089255059893668	0.14614	-0.35037350522390415	-0.02665666666666668	0.9069756187645474	-1.373945320686275	1.4947387928958926
LmxM.08_29.2350.1_71_0.219001610305958_125-144_1	LmxM.08_29.2350.1	2.1266	-2.497763102663946	1.1155	-1.1508461954059974	-0.74293	-3.0547998445654865	0.8330566666666667	1.4554660018816423	-2.23446971421181	0.9789036882343888
LmxM.08_29.2360.1_38_0.0954478707782673_126-145_1	LmxM.08_29.2360.1	3.6298	-15.805173831704034	-1.0939	-3.2351307441101866	0.95047	-0.8642786491683184	1.1621233333333334	2.368951935483988	-6.63486107499418	8.029708086595003
LmxM.08_29.2360.1_43_0.251835535976505_337-356_1	LmxM.08_29.2360.1	1.0728	-0.9906786287769579	2.1805	-3.123421368797258	-0.77297	-3.052404156432035	0.8267766666666666	1.4920260958285325	-2.3888347180020837	1.2113592359374674
LmxM.08_29.2360.1_52_0.0954478707782673_120-139_1	LmxM.08_29.2360.1	-0.79657	-3.060926916636873	-0.55113	-2.7410011612835317	0.12195	-0.4283891987806887	-0.40858333333333335	0.47556220595557563	-2.076772425567031	1.436476094126706
LmxM.08_29.2360.1_57_0.251835535976505_334-353_1	LmxM.08_29.2360.1	-0.76326	-2.9145100772104913	2.7031	-5.7784916032174864	0.47242	-0.5926341953163825	0.8040866666666666	1.75681956834882	-3.0952119585814533	2.5976468469018155
LmxM.08_29.2360.1_67_0.306901615271659_408-427_1	LmxM.08_29.2360.1	-2.9971	-5.223292944034274	1.1504	-1.1545990727264164	1.136	-1.0437321643894888	-0.23690000000000003	2.39041416285965	-2.4738747270500596	2.3817112055735343
LmxM.08_29.2370.1_57_0.352564102564103_45-64_1	LmxM.08_29.2370.1	-1.4981	-3.6504897807345764	0.78414	-0.8372202181069731	-0.25619	-2.211157292622206	-0.32338333333333336	1.1426027579317903	-2.232955763821252	1.4067614538405893
LmxM.08_29.2380.1_14_0.381274675690919_672-691_1	LmxM.08_29.2380.1-LmxM.08_29.2390.1	-1.0213	-3.1701861528796313	0.15218	-0.4218032281426019	-0.12752	-2.3032867998624256	-0.33221333333333336	0.6129342119129372	-1.9650920602948865	1.4050565599469238
LmxM.08_29.2380.1_38_0.103778905809363_180-199_1	LmxM.08_29.2380.1-LmxM.08_29.2390.1	1.3787	-1.209191269782757	-0.81776	-2.9234573225440683	-0.13618	-2.381866613290349	0.14158666666666667	1.1242663713432566	-2.1715050685390582	0.876279641179158
LmxM.08_29.2380.1_43_0.151156232374506_259-278_1	LmxM.08_29.2380.1-LmxM.08_29.2390.1-LmxM.14.1100.1-LmxM.14.1110.1-LmxM.14.1120.1-LmxM.16.1460.1-LmxM.16.1470.1	0.59067	-0.6362099165996643	-1.7238	-4.000785039652395	0.7587	-0.8714399956304847	-0.12480999999999998	1.387312252270555	-1.836144983960848	1.8783192554910464
LmxM.08_29.2380.1_43_0.20868584320361_366-385_1	LmxM.08_29.2380.1-LmxM.08_29.2390.1	1.168	-1.117659019024337	-0.88058	-3.150067974490786	-2.5579	-4.799872345726398	-0.7568266666666666	1.8660302430918245	-3.0225331130805073	1.8444166019345438
LmxM.08_29.2380.1_48_0.437112239142696_768-787_1	LmxM.08_29.2380.1-LmxM.08_29.2390.1	-0.26794	-2.2680452098378785	-1.5144	-3.6644710103138505	0.93784	-0.8350052475385417	-0.28150000000000003	1.2261762351309864	-2.2558404892300903	1.4147723640512813
LmxM.08_29.2380.1_52_0.264523406655386_465-484_1	LmxM.08_29.2380.1-LmxM.08_29.2390.1	-0.16356	-2.2179202728113907	2.1686	-3.5850202096769785	1.8647	-2.3035004417296117	1.2899133333333335	1.267883019262161	-2.702146974739327	0.7657870807574212
LmxM.08_29.2400.1_0_0.193333333333333_178-159_0	LmxM.08_29.2400.1	-0.68034	-2.8891717478697347	0.078058	-0.4004327320968008	-3.6233	-5.947150110523036	-1.4085273333333335	1.9551739961858468	-3.078918196829857	2.778222670198275
LmxM.08_29.2400.1_0_0.193333333333333_179-160_0	LmxM.08_29.2400.1	1.689	-1.4044543291348652	-0.87346	-3.270750918088678	-1.152	-3.4499267834041825	-0.11215333333333329	1.5660495300383488	-2.708377343542575	1.1327786272279579
LmxM.08_29.2400.1_0_0.193333333333333_180-161_0	LmxM.08_29.2400.1	0.13551	-0.3895626135262649	-1.5895	-3.8186811407379886	-2.0709	-4.34519787421021	-1.1749633333333334	1.160147300144828	-2.851147209491488	2.1479883635570554
LmxM.08_29.2400.1_19_0.193333333333333_177-158_0	LmxM.08_29.2400.1	1.7022	-1.6249060601448895	-0.46581	-2.671430045456417	0.023807	-0.3549236908916083	0.4200656666666666	1.1370279408204238	-1.5504199321643048	1.1600480852667012
LmxM.08_29.2400.1_43_0.0911111111111111_79-98_1	LmxM.08_29.2400.1	0.13714	-0.407706108622354	1.2496	-1.026819301417144	0.079904	-0.37832365233594134	0.48888133333333333	0.6594229729735941	-0.6042830207918132	0.366221945707616
LmxM.08_29.2400.1_43_0.484444444444444_425-444_1	LmxM.08_29.2400.1	0.4758	-0.5700123972255202	2.2461	-3.3529157873710465	-2.1167	-4.454442758741052	0.20173333333333346	2.1942744503214118	-2.7924569811125397	2.001945394734945
LmxM.08_29.2410.1_19_0.0265060240963855_38-19_0	LmxM.08_29.2410.1	0.54747	-0.6037506193555411	1.096	-0.9380137198453316	4.1622	-19.93148060944631	1.9352233333333337	1.9480220983431717	-7.157748316215728	11.06363911556359
LmxM.08_29.2410.1_29_0.151807228915663_196-177_0	LmxM.08_29.2410.1	-0.25624	-2.522500883474907	-1.0915	-3.3531811349974867	-2.4414	-5.22901707470323	-1.2630466666666667	1.1026342324331007	-3.7015663643918746	1.3864835644140907
LmxM.08_29.2410.1_29_0.419277108433735_526-507_0	LmxM.08_29.2410.1	-0.27763	-2.437830368831785	2.3969	-3.750532813854955	0.17087	-0.49426960442419315	0.7633800000000001	1.4323333254867736	-2.2275442623703112	1.6382849896160088
LmxM.08_29.2410.1_29_0.421686746987952_529-510_0	LmxM.08_29.2410.1	-0.16408	-2.2816598568879214	0.26898	-0.5030754893575486	0.74622	-0.729887331450875	0.28370666666666666	0.4553286489266114	-1.1715408925654482	0.9680568109050947
LmxM.08_29.2410.1_38_0.0835341365461847_107-88_0	LmxM.08_29.2410.1	-1.1133	-3.3022831066496643	-2.7413	-4.911630412899379	1.7626	-1.9735200243373001	-0.6973333333333332	2.280581067038252	-3.395811181295448	1.4712864402978483
LmxM.08_29.2410.1_43_0.236947791164659_288-307_1	LmxM.08_29.2410.1	-3.5382	-5.86102829769983	-4.1342	-6.537775929549593	-0.67198	-2.91723202087502	-2.7814599999999996	1.8510087527615853	-5.105345416041481	1.924935586424579
LmxM.08_29.2420.1_0_0.0369246332827516_69-88_1	LmxM.08_29.2420.1	0.818	-0.9663451286478859	-0.92519	-3.1080396123871465	-0.41787	-2.403534227154114	-0.17502000000000004	0.8966102474877253	-2.1593063227297153	1.0915352799586664
LmxM.08_29.2420.1_14_0.0369246332827516_64-83_1	LmxM.08_29.2420.1	0.44634	-0.5917424828424692	-0.89082	-2.939747816607058	-2.9291	-5.172200482377083	-1.1245266666666667	1.699812608181659	-2.90123026060887	2.2904719105383533
LmxM.08_29.2420.1_14_0.0976226605968639_183-202_1	LmxM.08_29.2420.1	-1.5743	-3.899501312362983	0.42261	-0.5151276864767045	2.0898	-2.2445415173373275	0.3127033333333333	1.8345208663390378	-2.2197235053923383	1.6923233025005402
LmxM.08_29.2420.1_14_0.369246332827516_726-745_1	LmxM.08_29.2420.1	-0.20299	-1.9433554358268819	0.16013	-0.5391819620407662	0.41976	-0.6556464209477462	0.12563333333333335	0.3128049002706533	-1.0460612729384646	0.77925836768837
LmxM.08_29.2420.1_29_0.102175012645422_197-216_1	LmxM.08_29.2420.1	-0.55192	-2.7305263301233005	2.1665	-3.1876940099015054	-0.8413	-2.9638582205202892	0.25776000000000004	1.6593376650941183	-2.9606928535150323	0.2286002767269876
LmxM.08_29.2420.1_29_0.106727364693981_207-226_1	LmxM.08_29.2420.1	-2.3666	-4.544998742288641	0.89734	-0.8329478583786407	-1.4588	-3.6022802624150514	-0.9760200000000001	1.6846760748583094	-2.9934089543607776	1.9294749657647918
LmxM.08_29.2430.1_14_0.169405815423515_410-391_0	LmxM.08_29.2430.1	-0.094335	-2.2146352634456643	2.0344	-2.5910838395626645	1.6006	-1.484344058154187	1.1802216666666667	1.1249073883695198	-2.0966877203875054	0.5627183603927576
LmxM.08_29.2430.1_29_0.0661609776654024_153-172_1	LmxM.08_29.2430.1	2.1145	-2.5492738471047933	-0.55906	-2.8479749777569867	-1.0367	-3.380040535696086	0.17291333333333334	1.698338623635856	-2.9257631201859553	0.4208106094731305
LmxM.08_29.2430.1_38_0.103666245259166_249-230_0	LmxM.08_29.2430.1	0.17924	-0.39719918689760836	-0.60939	-2.8342256661730487	-0.26394	-2.531815010429242	-0.23136333333333334	0.39532296750041396	-1.9210799544999666	1.32835330261874
LmxM.08_29.2430.1_43_0.116729877791825_274-293_1	LmxM.08_29.2430.1	-0.60116	-2.8182638841884646	-3.2205	-5.4560884427287	0.94993	-0.8574663153199298	-0.9572433333333333	2.1078942339295237	-3.0439395474123643	2.3076023263123244
LmxM.08_29.2430.1_43_0.254530130636325_597-616_1	LmxM.08_29.2430.1	-1.0506	-3.2288953357058343	-2.5657	-4.858221945319301	-0.39169	-2.549780616009275	-1.3359966666666665	1.1147503366374614	-3.545632632344804	1.1863672403721717
LmxM.08_29.2430.1_52_0.254530130636325_598-617_1	LmxM.08_29.2430.1	1.3379	-1.2039970545903824	-1.0271	-3.12430170507115	-0.065378	-2.204824878008794	0.0818073333333334	1.189350197276367	-2.177707879223442	0.9604394756474035
LmxM.08_29.2440.1_14_0.225174825174825_486-467_0	LmxM.08_29.2440.1	-1.8535	-3.9308643003129276	-1.6184	-3.6213995982446026	3.0656	-16.5746219198554	-0.1354333333333333	2.7746673320117736	-8.04229527280431	7.390831523545921
LmxM.08_29.2440.1_38_0.0703962703962704_144-163_1	LmxM.08_29.2440.1	-1.3044	-3.442112562506055	0.15923	-0.4527653819251439	0.7763	-0.6595379967783997	-0.12295666666666667	1.068667445294996	-1.5181386470698663	1.669414702529739
LmxM.08_29.2440.1_43_0.0102564102564103_45291_1	LmxM.08_29.2440.1	-0.35033	-2.584751882619934	2.0394	-3.3265376482205515	-0.16526	-2.421816756654849	0.5079366666666667	1.3295103167081228	-2.777702095831778	0.4822367794898394
LmxM.08_29.2440.1_43_0.0815850815850816_168-187_1	LmxM.08_29.2440.1	1.39	-1.227215710234994	0.37058	-0.46474129807484604	0.95928	-0.8172034762986723	0.9066200000000001	0.5117461194772266	-0.8363868282028375	0.38159901472940166
LmxM.08_29.2440.1_43_0.213053613053613_451-470_1	LmxM.08_29.2440.1	1.4348	-1.7932517656413427	4.6742	-19.931568569324174	2.9221	-8.070947123904164	3.0103666666666666	1.6215028039856523	-9.931922486289894	9.211246174771672
LmxM.08_29.2440.1_43_0.28018648018648_597-616_1	LmxM.08_29.2440.1	0.95597	-0.8318689024384357	0.13353	-0.41178836434323235	-0.6016	-2.81156362566897	0.1626333333333333	0.779192742030708	-1.351740297483546	1.2815732623449059
LmxM.08_29.2460.1_0_0.0769230769230769_58-39_0	LmxM.08_29.2460.1-LmxM.08_29.2461.1	-4.4869	-4.233325126536754	2.6471	-19.917034736028718	2.8114	-11.238116459952023	0.3238666666666665	4.167055982745293	-11.796158774172499	7.856732475849172
LmxM.08_29.2460.1_0_0.10105580693816_63-82_1	LmxM.08_29.2460.1-LmxM.08_29.2461.1	-0.073746	-2.0050814542043334	-1.6285	-3.677001245693901	-0.28362	-2.2556597629739605	-0.6619553333333333	0.8436043020666344	-2.645914154290732	0.901694413174523
LmxM.08_29.2460.1_14_0.277526395173454_180-199_1	LmxM.08_29.2460.1-LmxM.08_29.2461.1	0.67534	-0.6247970493065184	0.015816	-0.40140421059447656	-1.8217	-3.9828135195558514	-0.376848	1.2940019138594812	-1.669671593152282	2.00635123267624
LmxM.08_29.2460.1_52_0.0558069381598793_29-48_1	LmxM.08_29.2460.1-LmxM.08_29.2461.1	-3.6129	-3.1850673693804272	-1.1183	-3.0321998442974976	0.27072	-0.7292892745469571	-1.4868266666666665	1.967863055228522	-2.315518829408294	1.3758398419121831
LmxM.08_29.2460.1_71_0.417797888386124_274-293_1	LmxM.08_29.2460.1-LmxM.08_29.2461.1	1.3326	-1.5833720850441477	-2.5399	-4.671972406835752	-0.93139	-3.041672519170382	-0.7128966666666666	1.9454738664483093	-3.0990056703500937	1.5450981537141733
LmxM.08_29.2480.1_0_0.047339593114241_118-137_1	LmxM.08_29.2480.1	1.497	-1.271527398335544	1.8862	-1.7133033397665227	-0.49259	-2.7784223130733112	0.9635366666666668	1.2759693617141963	-1.9210843503917925	0.7746371939804979
LmxM.08_29.2480.1_29_0.0109546165884194_21-40_1	LmxM.08_29.2480.1	-1.168	-3.4081903921732786	-1.3653	-3.8711681637269426	-0.69916	-2.9107079631752333	-1.0774866666666665	0.34216972766937365	-3.396688839691818	0.4803333878600053
LmxM.08_29.2480.1_38_0.0907668231611894_228-247_1	LmxM.08_29.2480.1	-1.3308	-3.531539714808027	-1.3982	-3.486004020632987	-0.66653	-2.919522428977931	-1.1318433333333333	0.40437985067672866	-3.3123553881396486	0.34096433129260645
LmxM.08_29.2480.1_43_0.075508607198748_189-208_1	LmxM.08_29.2480.1	1.7187	-2.2203385245135503	-0.92572	-3.0933125501550363	-1.1353	-3.2802505469524945	-0.11410666666666669	1.5907124668315555	-2.8646338738736934	0.5657506752687032
LmxM.08_29.2480.1_43_0.081377151799687_201-220_1	LmxM.08_29.2480.1	-2.2418	-4.375451740366316	-2.6621	-4.821411550370108	-1.8866	-4.009960043855646	-2.2635	0.38820513906953885	-4.402274444864023	0.4063901819232056
LmxM.08_29.2480.1_46_0.0860719874804382_213-232_1	LmxM.08_29.2480.1	-4.4169	-6.92271980599715	-1.3849	-3.45360481440851	1.8154	-2.161453172002611	-1.3288	3.116528714772254	-4.17925926413609	2.462183131959217
LmxM.08_29.2490.1_0_0.0207869339272457_21-40_1	LmxM.08_29.2490.1	0.13421	-0.4482900775028322	1.5909	-1.7597907087955689	1.3785	-1.1571707738931654	1.0345366666666667	0.786905026056724	-1.1217505200638553	0.6564673809537769
LmxM.08_29.2490.1_0_0.0207869339272457_24-43_1	LmxM.08_29.2490.1	-1.2756	-3.4086039803278805	1.286	-1.481239284455696	1.5566	-1.7529669309687512	0.5223333333333333	1.5629233165236653	-2.214270065250776	1.0432085620801979
LmxM.08_29.2490.1_14_0.37268002969562_498-517_1	LmxM.08_29.2490.1	-0.78746	-2.9206143788645975	-0.85059	-2.91843130494343	2.7152	-5.313584636358027	0.3590499999999999	2.0407298856291587	-3.7175434400553513	1.3822126524794922
LmxM.08_29.2490.1_14_0.37268002969562_499-518_1	LmxM.08_29.2490.1	-3.081	-5.338410911221172	0.56045	-0.7217749226997371	1.4898	-1.658897782709322	-0.34358333333333335	2.415783591473651	-2.573027872210077	2.440298614519505
LmxM.08_29.2490.1_29_0.00965107646622123_45197_1	LmxM.08_29.2490.1	0.36095	-0.49459479162459385	0.82057	-0.7494725126264091	0.28718	-0.4479751606655738	0.48956666666666665	0.2890206017455042	-0.5640141549721922	0.16229432927720663
LmxM.08_29.2490.1_29_0.37268002969562_493-512_1	LmxM.08_29.2490.1	0.28103	-0.4424752144364427	0.44992	-0.5717482449810342	-2.7634	-5.018632465989134	-0.6774833333333333	1.8084294880457277	-2.0109519751355367	2.605529568130545
LmxM.08_29.2500.1_43_0.0590433482810164_68-87_1	LmxM.08_29.2500.1	1.6985	-1.690632863103246	-1.3668	-3.5411140855905616	-0.79162	-2.9454043206002356	-0.1533066666666667	1.6292940054309821	-2.725717089764681	0.9445988821921627
LmxM.08_29.2500.1_43_0.0590433482810164_71-90_1	LmxM.08_29.2500.1	-1.8685	-4.202213363870004	0.23631	-0.49789144679992414	-0.82011	-3.067442892970392	-0.8174333333333333	1.0524075529153776	-2.5891825678801066	1.897906720636722
LmxM.08_29.2500.1_48_0.289237668161435_395-376_0	LmxM.08_29.2500.1	1.5272	-2.0815465940149886	1.343	-1.553337225638635	1.4182	-1.646559265254114	1.4294666666666664	0.09261540548598449	-1.7604810283025791	0.2819306834705822
LmxM.08_29.2500.1_48_0.455156950672646_612-593_0	LmxM.08_29.2500.1	1.0162	-2.8339170374943095	-1.8241	-0.8649879310307219	2.9345	-19.931568569324124	0.7088666666666666	2.3941405187109073	-7.876824512616385	10.486029332455532
LmxM.08_29.2500.1_52_0.292227204783259_387-406_1	LmxM.08_29.2500.1	-1.0734	-2.9820951907119553	-1.8775	-3.9526347171078045	2.8647	-11.483328344108108	-0.028733333333333277	2.5378359961457977	-6.139352750642622	4.653390495191679
LmxM.08_29.2500.1_57_0.245142002989537_317-336_1	LmxM.08_29.2500.1	1.4993	-1.4658547077525723	-0.039793	-1.9627949187864453	-1.0535	-3.2788496136208565	0.13533566666666666	1.2853791259454672	-2.2358330800532915	0.936829765916451
LmxM.08_29.2510.1_43_0.283367556468172_421-402_0	LmxM.08_29.2510.1	-2.5763	-1.8278146244041555	-0.35877	1.4426943194232382e-06	-0.44277	-8.51215185218232e-05	-1.1259466666666664	1.256744840305037	-0.6092994344094527	1.0552651103202508
LmxM.08_29.2510.1_46_0.0314852840520192_42-61_1	LmxM.08_29.2510.1	1.776	-1.987125300231668	0.26772	-0.5550128408949005	0.89353	-0.9887305156097186	0.9790833333333334	0.7577708553602027	-1.176956218912096	0.7343760689079247
LmxM.08_29.2510.1_52_0.355920602327173_516-535_1	LmxM.08_29.2510.1	0.56565	-0.582812324163533	-0.4944	-2.5896067899596975	-0.29307	-2.417262888709568	-0.07394	0.5629742163722953	-1.8632273342775996	1.112215156194422
LmxM.08_29.2510.1_57_0.323066392881588_466-485_1	LmxM.08_29.2510.1	-0.2443	-2.391372406430398	2.4911	-4.582944140186851	0.86926	-0.7571572935309595	1.0386866666666668	1.3755480131690543	-2.5771579467160697	1.9196480013913324
LmxM.08_29.2510.1_57_0.323066392881588_469-488_1	LmxM.08_29.2510.1	1.5787	-1.912613199268666	0.76237	-0.8859768639015551	-0.63598	-2.7836780023994265	0.5683633333333334	1.120013756894679	-1.860756021856549	0.9499127738381525
LmxM.08_29.2510.1_62_0.130047912388775_180-199_1	LmxM.08_29.2510.1	-4.2548	-6.6579914885321925	-6.895	-7.064000238424041	-0.03161	-2.1147786412800014	-3.7271366666666665	3.461986715461706	-5.278923456078744	2.747739085686724
LmxM.08_29.2520.1_29_0.0703060380479735_79-98_1	LmxM.08_29.2520.1	0.95408	-0.7851018189427751	0.96904	-0.8903826871308804	1.6137	-1.7976587644479263	1.1789399999999999	0.3765874979337471	-1.157714423507194	0.5567024204439581
LmxM.08_29.2520.1_29_0.10752688172043_126-145_1	LmxM.08_29.2520.1	2.0186	-10.218285169093434	-0.61807	-2.3875172752913696	1.8768	-3.0212654742530245	1.0924433333333334	1.483043730856691	-5.2090226395459425	4.3497060259709714
LmxM.08_29.2520.1_29_0.496277915632754_604-585_0	LmxM.08_29.2520.1	-0.020421	-1.8572546007374422	0.66624	-0.8458808713525413	-3.1346	-5.376140627823022	-0.8295936666666667	2.025504006355044	-2.6930920333043353	2.3779784535470476
LmxM.08_29.2520.1_43_0.209263854425145_250-269_1	LmxM.08_29.2520.1	-0.35713	-2.5012712071972745	-2.1459	-4.330552283016797	1.2392	-1.1167201535637503	-0.42127666666666674	1.6934614251979092	-2.6495145479259405	1.6120363845549428
LmxM.08_29.2520.1_52_0.065343258891646_69-88_1	LmxM.08_29.2520.1	-0.25704	-2.142920324037146	-1.9684	-4.108923056342315	-1.4331	-3.5843797696283937	-1.2195133333333332	0.8754442932210669	-3.2787410500026177	1.0180142219334216
LmxM.08_29.2520.1_52_0.10752688172043_120-139_1	LmxM.08_29.2520.1	2.9778	-14.722310175658611	3.9692	-19.931568569324174	-2.9539	-5.263570033651646	1.331033333333333	3.7438227446466175	-13.30581625954481	7.435885052998964
LmxM.08_29.2540.1_19_0.153280839895013_289-308_1	LmxM.08_29.2540.1	0.013362	-0.3825679752983449	-0.62139	-2.8062055520731377	0.81863	-0.6851503683010381	0.07020066666666665	0.7216906370608761	-1.2913079652241737	1.3206343362639865
LmxM.08_29.2540.1_29_0.0068241469816273_45133_1	LmxM.08_29.2540.1	0.080574	-0.3971041922546864	-0.84744	-2.8749202710995494	-0.16823	-2.3302402775699194	-0.3116986666666666	0.4803539734251538	-1.8674215803080518	1.3021305579882965
LmxM.08_29.2540.1_34_0.0299212598425197_64-45_0	LmxM.08_29.2540.1	-2.5948	-4.8565909070230235	0.66039	-0.5384483911172778	0.47285	-0.47906790073983246	-0.4871866666666667	1.8276537650860827	-1.9580357329600446	2.5103979930430986
LmxM.08_29.2540.1_38_0.0461942257217848_84-103_1	LmxM.08_29.2540.1	-5.2612	-7.807996775570597	-2.6024	-4.773274465720139	-0.23573	-2.4738430263292805	-2.6997766666666667	2.5141497253809946	-5.018371422540006	2.6755099408931504
LmxM.08_29.2540.1_38_0.0755905511811024_151-132_0	LmxM.08_29.2540.1	0.79943	-0.7600863222500464	-1.835	-4.28599456676426	2.1653	-2.706125749432316	0.3765766666666666	2.0333970907408454	-2.5840688794822078	1.7661202243363385
LmxM.08_29.2540.1_38_0.110761154855643_204-223_1	LmxM.08_29.2540.1	-0.50387	-2.6197936509728237	2.4387	-5.987588654980436	0.91928	-1.0471267355160678	0.9513699999999999	1.4715474431019884	-3.2181696804897757	2.524001069521315
LmxM.08_29.2550.1_29_0.0919145690312738_235-254_1	LmxM.08_29.2550.1	0.26506	-0.4546622066511505	1.532	-1.7281393099664484	1.108	-1.0075186868629196	0.9683533333333334	0.6449109508554909	-1.0634400678268394	0.6385776255113894
LmxM.08_29.2550.1_29_0.112509534706331_291-310_1	LmxM.08_29.2550.1	3.0473	-15.00894254386097	1.5272	-4.343293132600918	5.0965	-19.931568569324174	3.2236666666666665	1.7911740628239716	-13.09460141526202	7.968507340792975
LmxM.08_29.2550.1_29_0.145690312738368_379-398_1	LmxM.08_29.2550.1	3.9061	-19.931568567579813	0.39728	-0.6872395791885794	0.39948	-0.6865660585853194	1.5676199999999998	2.025183384980234	-7.1017914017845705	11.110912955575625
LmxM.08_29.2550.1_38_0.188024408848207_488-507_1	LmxM.08_29.2550.1	-1.2646	-3.511049060689546	2.0354	-2.880327759614348	-0.63794	-2.906266764897003	0.04428666666666673	1.752590915910879	-3.0992145284002994	0.3568948997788992
LmxM.08_29.2550.1_43_0.21395881006865_564-545_0	LmxM.08_29.2550.1	2.7135	-6.719573840410859	1.074	-1.0991513495673353	0.5206	-0.632581963649658	1.4360333333333333	1.1403962922306146	-2.817102384542617	3.387681263913223
LmxM.08_29.2550.1_52_0.289855072463768_756-775_1	LmxM.08_29.2550.1	1.973	-2.215305066300381	-0.80489	-2.876720516179963	1.5526	-1.4944301564435767	0.9069033333333333	1.4972846596533784	-2.1954852463079737	0.691358285264186
LmxM.08_29.2560.1_14_0.363137254901961_459-478_1	LmxM.08_29.2560.1	-1.4703	-3.6181186283611164	-0.61717	-2.618641310258584	3.6001	-18.35998883209187	0.50421	2.714840486713722	-8.198916256903857	8.813925665447197
LmxM.08_29.2570.1_43_0.0424966799468791_58-77_1	LmxM.08_29.2570.1	-0.28138	-2.4625071135235115	-2.1849	-4.627110290249693	1.6685	-1.8412958820919159	-0.2659266666666666	1.926746478946655	-2.9769710952883734	1.462427902692944
LmxM.08_29.2570.1_52_0.254316069057105_386-367_0	LmxM.08_29.2570.1	1.927	-1.9972845197229354	1.7336	-2.0284928645000377	-1.1919	-3.3903358000035433	0.8229000000000001	1.7475454700808217	-2.4720377280755055	0.7954225304050643
LmxM.08_29.2570.1_57_0.259628154050465_381-400_1	LmxM.08_29.2570.1	-3.4718	-5.863378101089696	-0.39383	-2.5088056924372863	-2.0424	-4.322678491428639	-1.9693433333333334	1.5402849696187173	-4.231620761651874	1.6791389590611852
LmxM.08_29.2570.1_67_0.345285524568393_510-529_1	LmxM.08_29.2570.1	0.49472	-0.5570278495274424	-2.3534	-4.584916335218492	-1.9725	-4.24192542050561	-1.2770599999999999	1.5461806100194115	-3.127956535083848	2.233084508377703
LmxM.08_29.2580.1_19_0.0620689655172414_113-94_0	LmxM.08_29.2580.1	3.75	-19.931568569324174	1.4274	-4.472713426613831	-1.3785	-3.4018025153414153	1.2663000000000002	2.5680426339918894	-9.268694837093141	9.24983079397118
LmxM.08_29.2580.1_19_0.0620689655172414_114-95_0	LmxM.08_29.2580.1	1.7619	-1.7277092053751733	1.702	-7.637550983838513	2.8472	-15.283045603717921	2.1037	0.6445860609724663	-8.216101930977203	6.796162675869762
LmxM.08_29.2580.1_29_0.472988505747126_819-838_1	LmxM.08_29.2580.1	-1.1108	-3.2992975133398046	-0.99533	-2.95969949373885	0.22644	-0.424840661193793	-0.6265633333333335	0.7409752662763672	-2.227945889424149	1.5707396511780545
LmxM.08_29.2580.1_57_0.197126436781609_334-353_1	LmxM.08_29.2580.1	-0.79657	-3.060926916636873	-2.2617	-4.463199082214648	-1.899	-4.157013125334911	-1.6524233333333331	0.7630540732040773	-3.8937130413954772	0.7372835324625328
LmxM.08_29.2580.1_57_0.314367816091954_537-556_1	LmxM.08_29.2580.1	0.16564	-0.40474269760556353	1.9596	-2.2470048443984787	0.043445	-0.3597659400760024	0.722895	1.0727592214821555	-1.0038378273600148	1.0768490615535227
LmxM.08_29.2580.1_60_0.259195402298851_444-463_1	LmxM.08_29.2580.1	-2.9984	-5.2957937760396145	-1.906	-4.055171532582698	-0.17503	-2.381866613290349	-1.6931433333333332	1.4236697333417374	-3.910943973970887	1.4623077887193716
LmxM.08_29.2590.1_0_0.0682036503362152_138-157_1	LmxM.08_29.2590.1	-1.7939	-3.9549596979973356	1.2667	-1.229514282251763	-0.84864	-2.9238951961627415	-0.4586133333333334	1.567133909572929	-2.702789725470613	1.3761100611613992
LmxM.08_29.2590.1_0_0.161863592699328_333-352_1	LmxM.08_29.2590.1	-0.48667	-2.2959708864117476	-1.1427	-3.0414349426919425	1.2769	-1.198357904739859	-0.11749000000000002	1.2513338660405544	-2.178587911281183	0.9271285315933457
LmxM.08_29.2590.1_19_0.146013448607109_299-318_1	LmxM.08_29.2590.1	-0.99924	-3.345095247115742	1.0981	-0.9401159234285026	0.57371	-0.6130103138574126	0.22419000000000003	1.0914815352079943	-1.632740494800552	1.491934522117351
LmxM.08_29.2590.1_19_0.146013448607109_300-319_1	LmxM.08_29.2590.1	1.6787	-1.6221055383046397	-1.4382	-3.6128315963288746	0.67586	-0.637488591406602	0.3054533333333334	1.5911213739163121	-1.9574752420133723	1.5157576085440696
LmxM.08_29.2590.1_29_0.0682036503362152_135-154_1	LmxM.08_29.2590.1	1.4938	-1.3855219478790695	1.6671	-1.9540482614049377	-3.7377	-6.063421230373102	-0.19226666666666667	3.0716577549156305	-3.134330479885703	2.5525448107204607
LmxM.08_29.2590.1_29_0.0811719500480307_166-185_1	LmxM.08_29.2590.1	-0.033816	-2.238129255960009	-0.80211	-2.985747556275961	0.46952	-0.5314250238016207	-0.12213533333333332	0.6403990495818473	-1.9184339453458634	1.2580057996982053
LmxM.08_29.2600.1_14_0.204258150365935_303-322_1	LmxM.08_29.2600.1	-0.95175	-3.0293701279596283	-4.5301	-6.976790644319106	0.19501	-0.4305069637096547	-1.7622799999999998	2.4646268051573244	-3.4788892453294635	3.2962111710893343
LmxM.08_29.2600.1_29_0.134397870924817_196-215_1	LmxM.08_29.2600.1	0.71607	-0.6922893753596925	-1.0032	-3.1080396123871465	-1.1453	-3.2489168200176968	-0.4774766666666667	1.0360807577758278	-2.3497486025881784	1.437129052782346
LmxM.08_29.2600.1_29_0.499001996007984_756-737_0	LmxM.08_29.2600.1	-2.6325	-4.850501289262892	-1.0053	-3.028545838433285	-0.032694	-2.1663666578973992	-1.223498	1.3135659803801252	-3.348471261864525	1.3703681575555295
LmxM.08_29.2600.1_29_0.499001996007984_757-738_0	LmxM.08_29.2600.1	1.7724	-2.36215052223974	1.6787	-1.7500523062193518	1.2532	-1.1412041620798028	1.5681	0.2767063967457203	-1.751135663512965	0.6104739010344497
LmxM.08_29.2600.1_38_0.112441783100466_162-181_1	LmxM.08_29.2600.1	-1.097	-3.16306114268551	0.95044	-1.018670464146531	3.8208	-19.233341199324137	1.2247466666666667	2.4703486232783693	-7.805024268718726	9.955120478694518
LmxM.08_29.2600.1_46_0.13107119095143_200-181_0	LmxM.08_29.2600.1	0.28378	-0.4920765059371495	-2.0048	-4.150823771646384	-1.4103	-3.569350753411095	-1.0437733333333334	1.1874998745824494	-2.737417010331543	1.9661366186609377
LmxM.08_29.2610.1_19_0.0933888118354138_198-217_1	LmxM.08_29.2610.1	0.68664	-0.6621382247457088	-2.8834	-5.073247539336319	-1.1215	-3.316154456197719	-1.1060866666666664	1.7850699085843482	-3.0171800734265823	2.22070047675999
LmxM.08_29.2610.1_19_0.106796116504854_234-215_0	LmxM.08_29.2610.1	-0.80658	-2.9430724853667685	1.2088	-1.3054282092638851	-1.3215	-3.4161305142637466	-0.30642666666666657	1.3372432613901382	-2.5548770696314667	1.1076045393918172
LmxM.08_29.2610.1_29_0.053166897827092_108-127_1	LmxM.08_29.2610.1	-0.62552	-2.9232384355619248	-2.3163	-4.525695836653948	-0.91571	-3.1422769221011637	-1.2858433333333332	0.9041201609483849	-3.530403731439012	0.8688781535254146
LmxM.08_29.2610.1_33_0.3042071197411_652-671_1	LmxM.08_29.2610.1	-1.2938	-3.373103011706035	0.45176	-0.5930040914597793	0.32247	-0.5551612192065348	-0.17319000000000004	0.9726273978764941	-1.507089440790783	1.6161259251292928
LmxM.08_29.2610.1_38_0.197411003236246_420-439_1	LmxM.08_29.2610.1	-1.8531	-0.8018805556910186	-0.35877	1.4426943194232382e-06	-3.1542	-3.13022648725842	-1.78869	1.3988276188651694	-1.3107018667517063	1.6259631202171194
LmxM.08_29.2610.1_43_0.053166897827092_111-130_1	LmxM.08_29.2610.1	-1.4962	-3.681640348499981	-0.511	-2.6319044136836816	-3.2413	-5.511279347104717	-1.7495	1.3826623557470565	-3.9416080364294594	1.4571847518001608
LmxM.08_29.2620.1_14_0.0813008130081301_40-21_0	LmxM.08_29.2620.1	-3.1824	-5.454316245386221	-0.050943	-2.1065539095403243	3.1401	-9.76968088694728	-0.031081000000000063	3.1612967966932493	-5.776850347291275	3.841731374411066
LmxM.08_29.2620.1_43_0.0514905149051491_45165_1	LmxM.08_29.2620.1	0.035647	-0.3999948282847688	-0.46072	-2.6064651815923034	-3.899	-6.2496713425379395	-1.4413576666666668	2.1428017707236324	-3.0853771174716704	2.954098223163386
LmxM.08_29.2630.1_0_0.0423066558879008_152-171_1	LmxM.08_29.2630.1	3.4114	-8.50101147832735	0.47755	-0.4983804814657445	1.8302	-1.8182689719561658	1.9063833333333333	1.4684079408779203	-3.605886977249753	4.290362376026052
LmxM.08_29.2630.1_0_0.118296954998653_434-453_1	LmxM.08_29.2630.1	-1.8556	-4.113410835081819	-1.1407	-3.3267402861261806	-0.21622	-2.2823615192840614	-1.0708399999999998	0.8219197106773872	-3.240837546830687	0.9185422470875856
LmxM.08_29.2630.1_0_0.137698733495015_507-526_1	LmxM.08_29.2630.1	-1.338	-3.4639789388982294	-1.5533	-3.6109266522987777	-1.0678	-3.1808746662171745	-1.3197	0.2432667877043637	-3.4185934191380607	0.21858879599857897
LmxM.08_29.2630.1_19_0.026677445432498_102-83_0	LmxM.08_29.2630.1	0.87259	-0.6932221458248644	-0.85035	-3.0730168470303365	0.015942	-0.38765505093860597	0.012727333333333308	0.8614744984393522	-1.384631347931269	1.4701452334872607
LmxM.08_29.2630.1_19_0.0404203718674212_156-137_0	LmxM.08_29.2630.1	0.26244	-0.38769279998757555	0.56103	-0.532739303395201	0.10149	-0.3424313310808143	0.30832	0.23318015288613225	-0.4209544781545303	0.09941848674901918
LmxM.08_29.2630.1_19_0.137698733495015_504-523_1	LmxM.08_29.2630.1	0.20512	-0.4536937240973257	-2.4848	-4.765640932625689	3.3241	-12.144841534452807	0.34814000000000006	2.90708975485794	-5.788058730391941	5.912253199566713
LmxM.08_29.2640.1_38_0.0844645550527904_109-128_1	LmxM.08_29.2640.1	-0.56431	-2.6805577893587142	0.55576	-0.65489662194717	-0.020953	-2.143366414580143	-0.009834333333333315	0.5601177731391259	-1.8262736086286757	1.049398245176447
LmxM.08_29.2640.1_43_0.0844645550527904_103-122_1	LmxM.08_29.2640.1	2.2793	-4.015455854182778	0.62079	-0.604935006271101	1.1227	-1.1333657544634883	1.3409300000000002	0.8505187268367465	-1.9179188716391227	1.8356349878890816
LmxM.08_29.2640.1_52_0.0731523378582202_88-107_1	LmxM.08_29.2640.1	0.66038	-0.7002840958072848	-3.9761	-6.301073907818597	-1.4056	-3.54039212102721	-1.5737733333333335	2.3228104529068516	-3.5139167082176974	2.800488768089421
LmxM.08_29.2640.1_57_0.0731523378582202_87-106_1	LmxM.08_29.2640.1	-0.98942	-3.119403801189016	3.6514	-19.425007246978332	-1.4125	-3.6470878366834483	0.4164933333333334	2.8094866129122833	-8.730499628283598	9.265472600740273
LmxM.08_29.2640.1_57_0.274509803921569_357-376_1	LmxM.08_29.2640.1	-3.8466	-6.1925263696343915	-1.8837	-3.992310765086596	-0.82249	-2.8444476296273433	-2.1842633333333334	1.534295949624235	-4.343094921449444	1.7013803089221975
LmxM.08_29.2640.1_57_0.398190045248869_537-518_0	LmxM.08_29.2640.1	-1.7299	-3.9195988385740015	-2.0941	-4.37922968697515	0.52602	-0.5767746803459853	-1.0993266666666666	1.4193217570844652	-2.958534401965046	2.0754275843415178
LmxM.08_29.2650.1_14_0.273775216138329_858-839_0	LmxM.08_29.2650.1	0.25946	-0.6792242128957855	0.29517	-0.6510175290156756	-2.3587	-4.576458401061534	-0.6013566666666667	1.5220087037968386	-1.968900047657665	2.2582558156813413
LmxM.08_29.2650.1_29_0.0646813960934998_195-214_1	LmxM.08_29.2650.1	-3.3426	-2.8465214956806597	1.6417	-12.499945609610881	-2.0816	-1.654985214253459	-1.2608333333333333	2.5915352714816238	-5.667150773181667	5.947289604100312
LmxM.08_29.2650.1_29_0.127121357668908_390-409_1	LmxM.08_29.2650.1	2.2707	-4.7712243986394745	-2.7926	-2.2361567439752803	-3.9078	-4.055339423080817	-1.4765666666666668	3.2927835281617486	-3.6875735218985235	1.3069356609969263
LmxM.08_29.2650.1_29_0.134806276016651_414-433_1	LmxM.08_29.2650.1	1.3788	-1.3048578063797636	0.74719	-0.7563772224886476	2.4362	-4.19558952971077	1.5207299999999997	0.8534030634465756	-2.08560818619306	1.8477618055964316
LmxM.08_29.2650.1_29_0.154018571886007_477-496_1	LmxM.08_29.2650.1	0.91764	-0.8529251931892018	0.62689	-0.6259097917917289	-1.3013	-3.430991183210547	0.08107666666666669	1.2059675895451474	-1.6366087227304924	1.5581207620004152
LmxM.08_29.2650.1_38_0.127121357668908_393-412_1	LmxM.08_29.2650.1	-1.6121	-3.6221988015006916	-0.64008	-2.6717057969495643	0.3064	-0.5571339806135437	-0.6485933333333334	0.9592783329844021	-2.2836795263545997	1.5689419616620204
LmxM.08_29.2660.1_0_0.191125087351502_544-563_1	LmxM.08_29.2660.1	-1.6475	-3.6860715695229156	-0.76125	-2.8574584734850297	0.53245	-0.7374682204846159	-0.6254333333333334	1.0963029352479785	-2.426999421164187	1.520702690956943
LmxM.08_29.2660.1_19_0.0789657582110412_223-242_1	LmxM.08_29.2660.1	-1.0566	-3.257997239529117	2.0023	-2.251600598108393	-4.4522	-6.953090475752357	-1.1688333333333334	3.2287133355770896	-4.154229437796622	2.475565770143407
LmxM.08_29.2660.1_29_0.116701607267645_327-346_1	LmxM.08_29.2660.1	2.3355	-2.758272064306138	0.63904	-0.6272907854811796	-0.72715	-3.117148826325747	0.7491300000000001	1.5342901002418023	-2.1675705587043548	1.3459362791119598
LmxM.08_29.2660.1_29_0.16701607267645_472-491_1	LmxM.08_29.2660.1	-2.26	-4.422226537423742	3.427	-15.211399569172343	0.35224	-0.5204155355017017	0.5064133333333335	2.846632978192541	-6.718013880699263	7.609811601711929
LmxM.08_29.2660.1_29_0.481481481481481_1371-1390_1	LmxM.08_29.2660.1	-6.2476	-6.2529684302247155	-1.4501	-3.4699772151938544	1.0705	-1.1017498476771344	-2.2090666666666667	3.7176161317883984	-3.608231831031901	2.5783907724385515
LmxM.08_29.2660.1_29_0.481481481481481_1372-1391_1	LmxM.08_29.2660.1	-0.14437	-2.121103624460577	1.6093	-1.9453543131656303	0.61885	-0.6450942827162407	0.6945933333333333	0.8792851679821134	-1.570517406780816	0.8062430923860625
LmxM.08_29.2670.1_0_0.115360101975781_177-196_1	LmxM.08_29.2670.1	0.51983	-0.5375267165598946	2.3258	-3.088764017423023	0.99731	-0.8457252970409618	1.28098	0.9358062897309465	-1.4906720103412932	1.3925408929638368
LmxM.08_29.2670.1_14_0.203314212874442_312-331_1	LmxM.08_29.2670.1	-5.0617	-7.604408930724174	0.5139	-0.6340589174308465	-0.41196	-2.730430581958933	-1.6532533333333335	2.987881472637985	-3.656299476704651	3.5762228306759374
LmxM.08_29.2670.1_14_0.203314212874442_313-332_1	LmxM.08_29.2670.1	-1.3576	-3.4680601608084745	-3.6307	-5.910328302301445	-1.2354	-3.4156993672042484	-2.0745666666666667	1.3490353677103255	-4.264695943438056	1.425399876729484
LmxM.08_29.2670.1_33_0.203314212874442_314-333_1	LmxM.08_29.2670.1	0.27088	-0.48329696246077264	0.40605	-0.5520484748517567	-0.32218	-2.515554539159943	0.11825000000000001	0.38736503572212094	-1.1836333254908242	1.1539897236025876
LmxM.08_29.2670.1_38_0.105799872530274_162-181_1	LmxM.08_29.2670.1	-1.4062	-3.457656753247618	-0.93299	-2.907132267268434	-1.6007	-3.7267491011677607	-1.3132966666666668	0.3434129191415683	-3.363846040561271	0.41778376699415865
LmxM.08_29.2670.1_49_0.235181644359465_372-353_0	LmxM.08_29.2670.1	2.1971	-3.101090499744619	1.9103	-2.283133742276513	2.2887	-3.0998531013782515	2.1320333333333337	0.19741300193587374	-2.8280257811331277	0.47189075356025817
LmxM.08_29.2680.1_14_0.354551045510455_1149-1168_1	LmxM.08_29.2680.1	-1.1534	-3.464424760631902	-1.8194	-4.07373332795997	-0.031149	-2.2335761486019248	-1.0013163333333333	0.9037740265134495	-3.2572447457312657	0.9374098783970705
LmxM.08_29.2680.1_14_0.383148831488315_1241-1260_1	LmxM.08_29.2680.1	-0.72863	-2.903565411758806	-3.5633	-5.844934720247934	-0.22278	-2.407126330708342	-1.5049033333333333	1.8004773488253978	-3.7185421542383605	1.8581635958343763
LmxM.08_29.2680.1_29_0.170971709717097_549-568_1	LmxM.08_29.2680.1	0.76289	-0.7829902036758047	0.93049	-0.8838455407531991	3.9979	-19.919866845914765	1.8970933333333333	1.8212808482036298	-7.19556753011459	11.019681835620702
LmxM.08_29.2680.1_29_0.193111931119311_621-640_1	LmxM.08_29.2680.1	-1.6391	-3.814290732874596	-0.79263	-2.912879372651741	-1.2021	-3.487508116895528	-1.2112766666666666	0.4233096073010077	-3.404892740807288	0.45634919235094024
LmxM.08_29.2680.1_29_0.19680196801968_635-654_1	LmxM.08_29.2680.1	-2.8686	-5.121247982148505	2.4497	-4.074997144451274	-0.34245	-2.4810741525488194	-0.25378333333333325	2.6602584565852494	-3.8924397597161993	1.3295205382643587
LmxM.08_29.2680.1_29_0.19680196801968_636-655_1	LmxM.08_29.2680.1	1.3755	-1.3000895150684517	0.85087	-0.7809560408143191	0.74998	-0.7023484033604684	0.9921166666666666	0.33582999156319154	-0.9277979864144131	0.3248007495329862
LmxM.08_29.2690.1_33_0.3_282-263_0	LmxM.08_29.2690.1	1.3013	-1.2322231816154812	2.6738	-6.309745621929972	2.9224	-7.808740574516507	2.299166666666667	0.873071533915368	-5.116903126020653	3.446708599492827
LmxM.08_29.2690.1_52_0.291397849462366_265-284_1	LmxM.08_29.2690.1	-1.5542	-3.764013217173527	0.28988	-0.4714266808602083	0.49663	-0.6174965294111702	-0.2558966666666667	1.129105862899194	-1.6176454758149683	1.8602432531855626
LmxM.08_29.2690.1_57_0.378494623655914_343-362_1	LmxM.08_29.2690.1	3.1396	-8.486450233979655	0.47469	-0.577097485799912	1.4184	-1.307105073158365	1.6775633333333335	1.3512255740746375	-3.456884264312644	4.370998530293115
LmxM.08_29.2690.1_74_0.268817204301075_241-260_1	LmxM.08_29.2690.1	-3.0712	-5.327131168195975	1.2191	-1.3792034170925678	2.1113	-2.544552568337578	0.08639999999999996	2.7707099324902273	-3.083629051208707	2.0284195751302616
LmxM.08_29.2690.1_74_0.3_290-271_0	LmxM.08_29.2690.1	-0.98628	-3.262282092286787	-1.0427	-3.221340599271132	0.033892	-0.39116994482482836	-0.6650293333333333	0.6059406544714865	-2.291597545460916	1.6459458831951812
LmxM.08_29.2700.1_0_0.00738502853306479_18-37_1	LmxM.08_29.2700.1	-1.0083	-3.1121503543019005	-2.7747	-4.949555419432047	-1.2652	-3.702374225905747	-1.6827333333333334	0.9543546528064571	-3.9213599998798983	0.9380727158615011
LmxM.08_29.2700.1_19_0.105740181268882_318-299_0	LmxM.08_29.2700.1	-4.5527	-4.310146235427448	-1.9868	-4.081210783226029	-3.837	-3.970819953377954	-3.458833333333333	1.3240914709087637	-4.120725657343811	0.17307989594343767
LmxM.08_29.2700.1_29_0.396106075864384_1171-1190_1	LmxM.08_29.2700.1	-2.102	-4.289234774942279	-2.0017	-4.107380492601813	0.79408	-0.8103816229026723	-1.1032066666666667	1.643863602654835	-3.068998963482255	1.9581322640149923
LmxM.08_29.2700.1_29_0.454514937898624_1350-1369_1	LmxM.08_29.2700.1	1.1108	-0.8792738303454658	0.1423	-0.39803540957882805	-0.45157	-2.5921273740347583	0.2671766666666667	0.7886353026801003	-1.2898122046530174	1.1532199290277794
LmxM.08_29.2700.1_41_0.05337361530715_164-145_0	LmxM.08_29.2700.1	2.8781	-13.733231580567962	-3.1546	-2.7132039973824944	1.8653	-4.716452725274394	0.5296	3.2305476610011494	-7.05429610107495	5.8702117270906875
LmxM.08_29.2700.1_49_0.05337361530715_168-149_0	LmxM.08_29.2700.1	5.4303	-19.931568569324174	-4.6273	-4.492127234431388	-4.4485	-4.690702719714775	-1.2151666666666667	5.755837278218811	-9.704799507823447	8.857198323047207
LmxM.08_29.2710.1_43_0.01194743130227_45039_1	LmxM.08_29.2710.1	0.14174	-0.31422845607108296	0.67353	-0.5908513211848887	-0.020447	-2.2369726287654963	0.264941	0.3630218780362969	-1.047350802007156	1.039485507547282
LmxM.08_29.2720.1_52_0.314814814814815_310-291_0	LmxM.08_29.2720.1	0.86452	-0.6977312577939151	-0.72913	-3.0494151297862664	1.538	-1.4693658774839469	0.5577966666666666	1.1642718804614896	-1.738837421688043	1.198776644458441
LmxM.08_29.2730.1_43_0.247956403269755_276-257_0	LmxM.08_29.2730.1	-0.28226	-2.2363606719201092	-3.2147	-5.4918675233522185	-1.7992	-3.9843425840540827	-1.7653866666666669	1.4665123915376008	-3.9041902597754703	1.6292327983581105
LmxM.08_29.2730.1_48_0.247956403269755_283-264_0	LmxM.08_29.2730.1	-2.5598	-4.72234368911857	-1.2427	-3.204352727737564	-5.8873	-6.335611825381012	-3.2299333333333333	2.3937180918674055	-4.754102747412381	1.5658711193714177
LmxM.08_29.2740.1_14_0.27880658436214_267-286_1	LmxM.08_29.2740.1	-0.48299	-2.623967501998138	1.659	-1.596138958393807	0.15552	-0.4124410624345283	0.4438433333333333	1.0997172584047834	-1.5441825076088245	1.1066783194794472
LmxM.08_29.2740.1_19_0.0679012345679012_72-53_0	LmxM.08_29.2740.1	-2.4921	-4.677167330427969	-0.73141	-2.5385887886870107	-2.7365	-5.013963394821396	-1.9866700000000002	1.0939337688818278	-4.076573171312126	1.3425367287887477
LmxM.08_29.2740.1_52_0.164609053497942_151-170_1	LmxM.08_29.2740.1	1.538	-1.4716047156654992	0.31742	-0.49522505048625554	0.39892	-0.5205190070156678	0.7514466666666667	0.6823929748563751	-0.8291162577224741	0.5565550377112156
LmxM.08_29.2740.1_57_0.386831275720165_366-385_1	LmxM.08_29.2740.1	-0.966	-2.8465214956806597	-3.0601	-2.590823073841449	2.6953	-18.259912869964097	-0.44359999999999983	2.913045418458147	-7.89908581316207	8.973650226995339
LmxM.08_29.2740.1_71_0.436213991769547_418-437_1	LmxM.08_29.2740.1	-0.38019	-2.6927253704866962	1.2022	-0.9555890930151075	0.57115	-0.5940490163224285	0.46438666666666667	0.7965791454923566	-1.4141211599414107	1.12196227752177
LmxM.08_29.2740.1_71_0.436213991769547_419-438_1	LmxM.08_29.2740.1	-0.88188	-3.0428609887624245	0.3563	-0.49644568907545794	1.2523	-1.0732080761949228	0.24224	1.07165215009349	-1.537504918010935	1.33519151720276
LmxM.08_29.2760.1_33_0.115992970123023_207-188_0	LmxM.08_29.2760.1	-0.74445	-2.9399692229872607	2.7437	-6.643567679616601	0.46719	-0.5969482890056915	0.8221466666666667	1.770958294831737	-3.3934950638698513	3.048715431126552
LmxM.08_29.2760.1_43_0.23784417106034_402-421_1	LmxM.08_29.2760.1	1.6196	-1.8700655266412507	0.71127	-0.8532639787949099	0.3583	-0.5868370575513349	0.8963899999999999	0.6507084472327065	-1.1033888543291652	0.6771932264808046
LmxM.08_29.2760.1_43_0.265963678968951_447-466_1	LmxM.08_29.2760.1	1.9908	-3.045955599436823	0.81908	-0.8246964108504413	1.9717	-2.593868277270471	1.59386	0.6710471211472411	-2.1548400958525784	1.1739068974067681
LmxM.08_29.2760.1_57_0.044522554188635_66-85_1	LmxM.08_29.2760.1	1.1311	-1.1086088118199322	-0.3691	-2.4257647671826317	2.9455	-7.434814635878239	1.2358333333333333	1.6597801340338223	-3.656396071626934	3.3378226567174036
LmxM.08_29.2760.1_57_0.276508494434681_462-481_1	LmxM.08_29.2760.1	0.53214	-0.7499334174129837	2.52	-8.194828413870965	0.83	-0.980195624048822	1.2940466666666668	1.0721013601956362	-3.30831915177759	4.233406990515376
LmxM.08_29.2760.1_57_0.276508494434681_468-487_1	LmxM.08_29.2760.1	0.38405	-0.821480386774843	3.9528	-19.931568569324174	0.79607	-1.1816369626502405	1.7109733333333335	1.9523780941798474	-7.31156197291642	10.930729758795522
LmxM.08_29.2770.1_0_0.136585365853659_87-68_0	LmxM.08_29.2770.1	-2.862	-2.2189945509466815	-2.3082	-1.5615751292326572	-0.44277	-8.51215185218232e-05	-1.87099	1.2674907835167877	-1.26021826723262	1.1397375718590583
LmxM.08_29.2770.1_29_0.484552845528455_294-313_1	LmxM.08_29.2770.1	-2.5572	-4.789541309308123	1.3373	-1.2798756639871947	0.12808	-0.4467358434006518	-0.36394	1.9933251924359958	-2.1720509388986566	2.3047716523663375
LmxM.08_29.2770.1_74_0.341463414634146_221-202_0	LmxM.08_29.2770.1	-0.99616	-3.1532732240204875	-1.151	-3.311420353313091	0.54626	-0.5127379958534428	-0.5336333333333333	0.938414122300668	-2.3258105243956737	1.5721566791963713
LmxM.08_29.2780.1_29_0.0593607305936073_45-64_1	LmxM.08_29.2780.1	0.79194	-1.1571064254621348	-1.6834	-3.7221913614823925	-1.6025	-3.606790305870097	-0.83132	1.4063662301121995	-2.828696030938208	1.448788531070304
LmxM.08_29.2780.1_57_0.0593607305936073_42-61_1	LmxM.08_29.2780.1	1.7311	-3.7845425611107526	-0.69546	-2.5236618661480215	-0.20948	-2.129475088507332	0.2753866666666667	1.2838886718611289	-2.8125598385887023	0.8645279715415348
LmxM.08_29.2780.1_57_0.449771689497717_387-406_1	LmxM.08_29.2780.1	0.64362	-0.677723392089437	2.4984	-5.962901776128966	-0.75134	-2.830218634013953	0.7968933333333333	1.6302828137882501	-3.156947934077452	2.657694802722777
LmxM.08_29.2790.1_29_0.214162348877375_114-133_1	LmxM.08_29.2790.1	-0.34852	-2.403152614294163	-0.63389	-2.5916924762703535	-0.70166	-3.0616494623941097	-0.5613566666666666	0.1874107207001065	-2.685498184319542	0.3391226295698184
LmxM.08_29.2800.1_33_0.25748502994012_262-243_0	LmxM.08_29.2800.1	-0.74514	-2.9650969140811783	-0.23035	-2.560293893242941	-1.0933	-3.355217089804663	-0.6895966666666666	0.43414798402541654	-2.960202632376261	0.39748419792871237
LmxM.08_29.2800.1_33_0.317365269461078_321-302_0	LmxM.08_29.2800.1	1.2946	-1.1331758766169049	3.0421	-6.971095955120952	-2.0031	-4.219901595759827	0.7778666666666668	2.5619857070899776	-4.108057809165895	2.920566637692064
LmxM.08_29.2800.1_38_0.135728542914172_132-151_1	LmxM.08_29.2800.1	-0.57563	-2.7417729603622036	0.20703	-0.4398700669273331	1.2764	-1.1202283730561315	0.3026	0.9297064046783802	-1.433957133448556	1.1825855292637326
LmxM.08_29.2800.1_38_0.135728542914172_133-152_1	LmxM.08_29.2800.1	0.53447	-0.5729495595415898	1.1741	-1.176019174988618	4.3137	-19.931521001567482	2.007423333333333	2.0227371756195445	-7.226829912032564	11.00671635868981
LmxM.08_29.2800.1_43_0.25748502994012_263-244_0	LmxM.08_29.2800.1	-1.1887	-3.4226132297814096	-0.52327	-2.546405514216966	0.53054	-0.5555852413471307	-0.39381	0.8669004920404648	-2.174867995115169	1.469180883244679
LmxM.08_29.2800.1_52_0.251497005988024_257-238_0	LmxM.08_29.2800.1	-0.5184	-2.8587137095682076	0.80414	-0.8505299045383279	-0.43706	-2.5689997129277238	-0.050440000000000006	0.7412046149343647	-2.0927477756780863	1.085501026944054
LmxM.08_29.2810.1_0_0.0599099099099099_126-145_1	LmxM.08_29.2810.1	1.0442	-0.776303147835945	1.1481	-0.9804233261732495	1.1396	-0.7891598184235166	1.1106333333333334	0.0576897160101636	-0.848628764144237	0.11431832062256574
LmxM.08_29.2810.1_19_0.178378378378378_403-384_0	LmxM.08_29.2810.1	-2.9943	-5.315421806462175	1.0833	-1.0339801020828718	0.087516	-0.4098320399469657	-0.607828	2.125872267741409	-2.253077982830671	2.6703656063295
LmxM.08_29.2810.1_29_0.155855855855856_339-358_1	LmxM.08_29.2810.1	1.6306	-1.5522790533954762	-0.20666	-2.403305247325329	-1.9606	-4.421577127502083	-0.17888666666666664	1.7957610861507534	-2.7923871427409623	1.4736880268642807
LmxM.08_29.2810.1_38_0.00990990990990991_15-34_1	LmxM.08_29.2810.1	-2.1702	-4.462117530086068	0.4311	-0.4829339853061205	-0.9596	-3.1628027132859082	-0.8995666666666665	1.3016886814186153	-2.7026180762260323	2.0291138080209605
LmxM.08_29.2810.1_38_0.00990990990990991_16-35_1	LmxM.08_29.2810.1	-0.81365	-3.0997294198939507	0.01376	-0.34332790822274223	-1.2025	-3.6407577250940717	-0.6674633333333334	0.6211682566208074	-2.3612716844035884	1.7684034380274167
LmxM.08_29.2810.1_43_0.00990990990990991_17-36_1	LmxM.08_29.2810.1	-2.0979	-4.393622208947971	0.16915	-0.3953194561532858	0.34276	-0.44990510609265244	-0.5286633333333334	1.3617682971171468	-1.7462822570646361	2.292826097619064
LmxM.08_29.2820.1_49_0.373831775700935_126-107_0	LmxM.08_29.2820.1	-1.4025	-3.5726255351392586	1.8041	-2.1930342458892897	3.2348	-14.146672034115856	1.2121333333333333	2.3746486526080726	-6.637443938381469	6.539663445214029
LmxM.08_29.2820.1_49_0.373831775700935_127-108_0	LmxM.08_29.2820.1	-0.50105	-2.6540722928848877	0.17444	-0.4452422094161018	0.068917	-0.36512611865171585	-0.08589766666666665	0.36338322854299887	-1.1548135403175683	1.2990139538750642
LmxM.08_29.2830.1_14_0.200631911532385_123-142_1	LmxM.08_29.2830.1	2.2025	-2.9246617949302642	2.8829	-7.551053390657397	0.88374	-0.6772388450216205	1.9897133333333332	1.0164245178729865	-3.7176513435364265	3.5048474888498995
LmxM.08_29.2830.1_33_0.304897314375987_187-206_1	LmxM.08_29.2830.1	1.4866	-1.304608326016534	0.79562	-0.6848256516857741	0.19387	-0.3772738891977532	0.8253633333333332	0.646878050820503	-0.7889026223000203	0.47234659021388137
LmxM.08_29.2830.1_33_0.304897314375987_188-207_1	LmxM.08_29.2830.1	-1.0862	-3.771973123906601	-1.6998	-4.20630883448694	-1.0137	-3.5172301768990577	-1.2665666666666666	0.37693819564131903	-3.831837378430867	0.34841806183533164
LmxM.08_29.2830.1_46_0.181674565560821_111-130_1	LmxM.08_29.2830.1	-3.3708	-5.8455982571302245	-2.5637	-5.084315431003334	0.18873	-0.3481680577210813	-1.9152566666666668	1.8662589645151964	-3.759360581951546	2.978600965782979
LmxM.08_29.2830.1_46_0.181674565560821_112-131_1	LmxM.08_29.2830.1	-1.2553	-3.4560884427286998	-1.1588	-3.320327591507111	-0.73809	-3.104188646896473	-1.0507300000000002	0.2750197987418361	-3.293534893710761	0.17747324606288017
LmxM.08_29.2830.1_67_0.304897314375987_184-203_1	LmxM.08_29.2830.1	1.6889	-1.4706847723596468	-1.4504	-3.785437477733263	0.39125	-0.5082371871448941	0.20991666666666672	1.5774861190620137	-1.9214531457459347	1.6844597148617455
LmxM.08_29.2840.1_14_0.251068376068376_232-251_1	LmxM.08_29.2840.1	2.2916	-2.8543251530689435	-1.5028	-3.698360850395807	1.7629	-1.9146242955876713	0.8505666666666666	2.055147664605474	-2.822436766350807	0.8922957335689292
LmxM.08_29.2840.1_43_0.158119658119658_142-161_1	LmxM.08_29.2840.1	-2.6648	-4.8429459387163725	-0.31288	-2.286156404453286	-5.5539	-5.957333251968818	-2.84386	2.625094193129077	-4.362145198379491	1.8822225892186313
LmxM.08_29.2840.1_57_0.158119658119658_137-156_1	LmxM.08_29.2840.1	0.21992	-0.43726961518691976	0.89921	-0.8580676496008336	0.36784	-0.5142207860809703	0.49565666666666663	0.3572275902465168	-0.6031860169562413	0.22406216920794783
LmxM.08_29.2840.1_57_0.478632478632479_442-461_1	LmxM.08_29.2840.1	-0.54781	-2.6815755571529207	-1.2732	-3.480341356074544	-2.0066	-4.223966779433811	-1.27587	0.7293986651345067	-3.4619612308870917	0.771359865687679
LmxM.08_29.2840.1_57_0.478632478632479_443-462_1	LmxM.08_29.2840.1	2.3335	-3.0175221925794458	0.12343	-0.39410557880425917	-3.0561	-5.317491423133978	-0.19972333333333334	2.7092929146981013	-2.909706398172561	2.4634630557772232
LmxM.08_29.2840.1_62_0.445512820512821_426-407_0	LmxM.08_29.2840.1	-0.65187	-2.7226007784810204	-3.4255	-5.678016506686711	1.9867	-2.4477134383543233	-0.6968900000000001	2.7063808509335856	-3.6161102411740185	1.790944959584425
LmxM.08_29.2860.1_57_0.401234567901235_200-181_0	LmxM.08_29.2860.1-LmxM.33.2780.1	1.9455	-6.57456647705919	-5.757	-5.78023485003252	-0.44277	-8.51215185218232e-05	-1.41809	3.942786246970535	-4.118295482870077	3.5885210210727747
LmxM.08_29.2860.1_71_0.372427983539095_173-192_1	LmxM.08_29.2860.1-LmxM.33.2780.1	-4.6155	-4.383469152345787	0.52104	-0.7111548133495585	-0.6634	-2.477132712007498	-1.5859533333333333	2.689672709184769	-2.5239188925676146	1.8366041656050658
LmxM.08_29.2870.1_0_0.143350604490501_159-178_1	LmxM.08_29.2870.1	5.0891	-19.931568569324174	-3.0601	-2.590823073841449	-0.78108	-0.03615452233037167	0.4159733333333335	4.204410502333631	-7.5195153884986645	10.824780874214055
LmxM.08_29.2870.1_14_0.143350604490501_158-177_1	LmxM.08_29.2870.1	2.6613	-19.656394608087123	0.71169	-1.0911379146791251	3.3938	-19.931568569324174	2.255596666666667	1.3863170304924244	-13.55970036403014	10.798968346201425
LmxM.08_29.2870.1_19_0.0682210708117444_75-94_1	LmxM.08_29.2870.1	0.13733	-0.4276128164078597	-0.4835	-2.67253336780695	0.5773	-0.6366808754759469	0.07704333333333335	0.5329634336737684	-1.245609019896919	1.2401661922196052
LmxM.08_29.2870.1_29_0.132987910189983_148-167_1	LmxM.08_29.2870.1	1.6074	-1.7639005217438812	1.8147	-2.4476347341634486	1.9129	-2.759150827657166	1.7783333333333333	0.15596301912098698	-2.3235620278548317	0.5090936261565056
LmxM.08_29.2870.1_38_0.132987910189983_147-166_1	LmxM.08_29.2870.1	1.7888	-1.9249959404163464	2.2235	-3.266857414829645	-0.64534	-2.862800785841556	1.12232	1.5461912654002414	-2.6848847136958494	0.6883957079140423
LmxM.08_29.2870.1_52_0.323834196891192_380-361_0	LmxM.08_29.2870.1	0.42043	-0.8131926804196384	-5.0288	-7.539439009693135	-3.2113	-3.2026250445350755	-2.6065566666666666	2.774493246096183	-3.8517522448826162	3.409783279358026
LmxM.09.0003.1_14_0.298850574712644_123-142_1	LmxM.09.0003.1	1.4542	-1.5803057911753802	0.15582	-0.4449868741988255	2.2172	-4.197811747178684	1.27574	1.042212960387655	-2.07436813751763	1.9245770531129638
LmxM.09.0003.1_57_0.24367816091954_96-115_1	LmxM.09.0003.1	1.9518	-2.270479422723316	1.3036	-1.273758185432304	1.5757	-1.5621714408629261	1.6103666666666667	0.3254875471248221	-1.7021363496728485	0.5128897912713402
LmxM.09.0003.1_57_0.381609195402299_157-176_1	LmxM.09.0003.1	1.9972	-2.123993526266938	-1.0541	-3.2345874635694507	0.34213	-0.456066672637454	0.42841	1.5274786745810889	-1.938215887491281	1.3985454746672117
LmxM.09.0005.1_0_0.0401069518716578_48-29_0	LmxM.09.0005.1	1.2368	-0.9976618443756867	-2.4847	-4.735120125362096	-0.5906	-2.964533739706458	-0.6128333333333335	1.8608496186778052	-2.899105236481413	1.8695879939987243
LmxM.09.0005.1_29_0.114973262032086_132-113_0	LmxM.09.0005.1	0.61848	-0.6673986077732228	0.86132	-0.8220158931805466	0.28322	-0.45470175036443994	0.5876733333333334	0.2902786429163078	-0.6480387504394031	0.18442077685329325
LmxM.09.0020.1_19_0.0725806451612903_138-119_0	LmxM.09.0020.1	-0.037467	-2.0888315258530556	-0.70672	-2.7373407436483834	-0.15159	-2.12053888535874	-0.29859233333333335	0.35802536084240366	-2.3155703849533933	0.3656077348292584
LmxM.09.0020.1_29_0.13010752688172_245-226_0	LmxM.09.0020.1	-3.7532	-6.106609828795651	-4.868	-7.310730185745424	0.62303	-0.569177362984723	-2.6660566666666665	2.9024581109179395	-4.662172459175266	3.595404442004416
LmxM.09.0020.1_33_0.347311827956989_642-661_1	LmxM.09.0020.1	-3.415	-2.938088350938351	2.3028	-5.954288645824257	4.3158	-19.931568569324174	1.0678666666666667	4.010624940496597	-9.60798185536226	9.066790944718846
LmxM.09.0020.1_38_0.0118279569892473_18-37_1	LmxM.09.0020.1	1.4132	-1.9942349829337573	1.7861	-2.659622316599157	1.2681	-1.4315164242249014	1.4891333333333332	0.26721789485985653	-2.028457907919272	0.6147677831238513
LmxM.09.0020.1_38_0.110215053763441_198-217_1	LmxM.09.0020.1	0.86963	-0.7232270303767769	0.71536	-0.7320663546091842	0.7969	-0.8194676411842182	0.7939633333333332	0.07717691515818273	-0.7582536753900597	0.05319676324183365
LmxM.09.0020.1_38_0.176344086021505_321-340_1	LmxM.09.0020.1	2.6228	-4.4069044311866445	-1.0204	-3.2186520379300796	0.43113	-0.471486690137661	0.6778433333333332	1.8340875556072378	-2.699014386418128	2.0185132315128413
LmxM.09.0030.1_29_0.0103842159916926_45039_1	LmxM.09.0030.1	0.079382	-0.36302789854483397	-3.3038	-5.716035569578518	-0.59058	-2.8082251295611984	-1.271666	1.7914766858175968	-2.962429532561517	2.679833395934322
LmxM.09.0030.1_33_0.174454828660436_178-159_0	LmxM.09.0030.1	0.55101	-0.6142685821743086	1.8895	-2.392583985312037	0.51407	-0.5538051852248743	0.98486	0.783658910559945	-1.1868859175704065	1.044602713240585
LmxM.09.0030.1_52_0.103842159916926_91-110_1	LmxM.09.0030.1	-0.84543	-3.1180253422260447	2.4187	-5.525496463821668	0.78208	-0.7239893766588215	0.7851166666666667	1.6320671187893385	-3.1225037275688443	2.4007566763356545
LmxM.09.0030.1_57_0.372793354101765_362-343_0	LmxM.09.0030.1	-1.9589	-4.201921274649129	1.6257	-1.8584050294423076	-1.258	-3.4972172583416445	-0.5304000000000001	1.8998396274422744	-3.18584785414436	1.2023852449567478
LmxM.09.0030.1_67_0.22533748701973_206-225_1	LmxM.09.0030.1	-1.28	-3.507960198953753	-4.3859	-6.814233907809746	2.3562	-3.3736412359210304	-1.1032333333333335	3.3745241062012483	-4.56527844756151	1.948810122252246
LmxM.09.0050.1_0_0.0862290862290862_60-79_1	LmxM.09.0050.1	-0.054986	-2.1893446720953436	-1.2942	-3.446195205179998	-0.27333	-2.3427002457236314	-0.5408386666666667	0.6615009444478015	-2.659413374332991	0.6856739166717233
LmxM.09.0050.1_29_0.0514800514800515_36-55_1	LmxM.09.0050.1	1.4111	-1.55282920609912	-0.20973	-2.188226487350345	1.3274	-1.3275981939513475	0.8429233333333332	0.9125846276556128	-1.689551295800271	0.44630702684240253
LmxM.09.0050.1_34_0.0463320463320463_42-23_0	LmxM.09.0050.1	0.50686	-0.6130985775936507	-0.85049	-2.8470404283369635	-2.274	-4.4035723939925004	-0.8725433333333333	1.390561162636629	-2.6212371333077047	1.905298738842775
LmxM.09.0050.1_34_0.0463320463320463_43-24_0	LmxM.09.0050.1	-1.8288	-4.1455031881602125	1.0165	-0.9010388258059603	-2.0133	-4.204126682311131	-0.9418666666666667	1.6985023000671307	-3.0835562320924343	1.890342786394625
LmxM.09.0050.1_49_0.0463320463320463_44-25_0	LmxM.09.0050.1	-2.508	-4.778927217484937	-1.951	-4.153722527760264	-0.14114	-2.2324231644822303	-1.53338	1.2374616815077548	-3.721690969909144	1.327086724078066
LmxM.09.0050.1_60_0.0463320463320463_47-28_0	LmxM.09.0050.1	0.060508	-0.37498954651992095	-2.3756	-4.5562236296793115	-0.58667	-2.907132267268434	-0.967254	1.2618592166751408	-2.6127818144892223	2.1061009606217675
LmxM.09.0070.1_0_0.189086980010805_693-712_1	LmxM.09.0070.1	-2.9311	-5.192895716451303	-2.1022	-4.280432768246321	3.2932	-11.9981729742034	-0.5800333333333332	3.3798256084202527	-7.157167152967008	4.217185101331836
LmxM.09.0070.1_14_0.381145326850351_1407-1426_1	LmxM.09.0070.1	-1.3487	-3.6458412605050414	1.4079	-1.4571139882715902	0.92119	-0.7224174785997449	0.3267966666666666	1.4712880295962898	-1.9417909091254588	1.5207844818904015
LmxM.09.0070.1_14_0.381955699621826_1410-1429_1	LmxM.09.0070.1	-1.4876	-3.713989462020631	0.45968	-0.5868803953267326	-0.47235	-2.5701130621977017	-0.50009	0.9739363327754028	-2.290327639848355	1.5822176495884497
LmxM.09.0070.1_29_0.416801728795246_1536-1555_1	LmxM.09.0070.1	0.049124	-0.35952529221321516	-6.705	-6.849835494020207	2.0182	-2.546489795602283	-1.545892	4.575107822794125	-3.2519501939452353	3.302164049398913
LmxM.09.0070.1_38_0.00513236088600756_13-32_1	LmxM.09.0070.1	-2.477	-4.7997517912892524	-0.12395	-2.1373875357313032	3.8241	-19.49801083486076	0.40771666666666667	3.184017491445883	-8.811716720627105	9.349850655451498
LmxM.09.0070.1_38_0.190707725553755_703-722_1	LmxM.09.0070.1	0.066235	-0.3881647464581727	-0.54613	-2.7001129847154948	1.5084	-1.2243813445558493	0.342835	1.0548241797688371	-1.4375530252431723	1.1706228206303588
LmxM.09.0080.1_57_0.13550135501355_90-109_1	LmxM.09.0080.1	-0.2337	-2.227347441151452	-1.9161	-4.0668020579007305	1.4883	-1.1784007971715424	-0.2205	1.7022383851858116	-2.4908500987412414	1.462118565186542
LmxM.09.0090.1_14_0.237777777777778_208-227_1	LmxM.09.0090.1	-0.39311	-2.687511398958514	0.75087	-0.7431318474177712	-0.63169	-2.7261284783349473	-0.09130999999999999	0.7390402346286703	-2.052257241570411	1.1339002570404373
LmxM.09.0090.1_29_0.05_48-29_0	LmxM.09.0090.1	-0.52813	-2.685932307419738	2.7597	-6.613308225611759	-1.5257	-3.778471805693854	0.23529	2.242380623868303	-4.359237446241784	2.0270759600048143
LmxM.09.0100.1_0_0.161234991423671_286-267_0	LmxM.09.0100.1	0.83765	-0.9876716169076745	1.47	-1.6907260060036429	-3.1756	-5.422907185307945	-0.28931666666666683	2.519511905277158	-2.7004349360730875	2.383791670720662
LmxM.09.0100.1_14_0.161234991423671_290-271_0	LmxM.09.0100.1	0.30113	-0.5094072794880268	-0.36677	-2.362002181524597	-0.31254	-2.422358001196491	-0.12605999999999998	0.37094972071697263	-1.7645891540697047	1.087438209716234
LmxM.09.0100.1_14_0.34190966266438_594-613_1	LmxM.09.0100.1	0.38306	-0.5486258645952031	0.87306	-0.7929292815572964	-2.0594	-4.342268543171538	-0.26776000000000005	1.5708295315533127	-1.8946078964413458	2.1232529338372723
LmxM.09.0100.1_38_0.168667810177244_291-310_1	LmxM.09.0100.1	0.3318	-0.5520696273112817	1.8117	-2.20156951840566	-0.14229	-2.2952625753420515	0.6670699999999999	1.0192270157820584	-1.6829672403529976	0.9805058162076906
LmxM.09.0100.1_43_0.151515151515152_260-279_1	LmxM.09.0100.1	3.6222	-19.931568569324174	-1.27	-0.19869066569341023	-1.285	-0.47384903720380905	0.3557333333333333	2.828853056157801	-6.868036090740464	11.314187493877396
LmxM.09.0100.1_43_0.34190966266438_595-614_1	LmxM.09.0100.1	2.5311	-4.493296513199343	0.34307	-0.46848927979877153	1.2074	-0.9875571879111511	1.3605233333333333	1.1020226343561792	-1.9831143269697555	2.189319261632781
LmxM.09.0105.1_43_0.361861861861862_234-253_1	LmxM.09.0105.1	0.30462	-0.46673369315534485	-0.077743	-2.3027172428390683	1.4613	-1.1398683067377307	0.5627256666666667	0.8013284222691301	-1.3031064142440478	0.9288131720017726
LmxM.09.0110.1_0_0.00748013090229079_45260_1	LmxM.09.0110.1	0.1525	-0.37183113387347494	-1.5816	-3.6436758641647295	-0.99206	-3.282494873727091	-0.8070533333333333	0.8817291548618165	-2.432667290588432	1.7938498196842272
LmxM.09.0110.1_0_0.00748013090229079_45291_1	LmxM.09.0110.1	-0.13513	-2.2967504304560307	-0.9336	-3.0585210409663115	-0.4279	-2.5701987400474824	-0.49887666666666663	0.4039391669958898	-2.641823403823275	0.385903077345916
LmxM.09.0110.1_19_0.00748013090229079_45228_1	LmxM.09.0110.1	2.4343	-4.586336600575442	3.1877	-10.363213384483108	0.4342	-0.5231911409223554	2.018733333333333	1.4230117017555877	-5.157580375326968	4.944820424048468
LmxM.09.0110.1_29_0.12669471715755_266-285_1	LmxM.09.0110.1	1.1919	-1.168897807665414	0.58839	-0.7963578004393179	-0.22333	-2.2762684565486557	0.5189866666666666	0.7101630835472464	-1.4138413548844626	0.7697609326990299
LmxM.09.0110.1_38_0.0930341280972417_193-212_1	LmxM.09.0110.1	-4.598	-7.157461020983921	-0.24827	-2.316520920636939	-0.78666	-2.946738492017262	-1.8776433333333333	2.371227792396448	-4.14024014454604	2.631921334259167
LmxM.09.0110.1_43_0.388966806919121_828-847_1	LmxM.09.0110.1	-1.5707	-3.876879469237841	-1.1212	-3.335742911284576	1.3649	-1.1780743150646324	-0.4423333333333333	1.5811646983579328	-2.7968988985290166	1.4278137019968167
LmxM.09.0120.1_14_0.0723967960566852_226-245_1	LmxM.09.0120.1	0.86263	-0.6252420433156659	2.2539	-3.5224925941011604	-1.3839	-3.5023580016404185	0.5775433333333334	1.8355797491891583	-2.5500308796857483	1.6669464295275245
LmxM.09.0120.1_14_0.392174984596426_1269-1288_1	LmxM.09.0120.1	-0.25266	-2.3937965825358987	-1.0046	-3.1207835784947315	-1.8759	-4.059615216971028	-1.0443866666666668	0.8123510685247686	-3.191398459333886	0.8351513496096235
LmxM.09.0120.1_43_0.392174984596426_1266-1285_1	LmxM.09.0120.1	0.13625	-0.3911131849881379	-0.6739	-2.755249303307686	1.0206	-0.6802872764512551	0.16098333333333328	0.8475207170525882	-1.2755499215823598	1.289588348660965
LmxM.09.0120.1_52_0.101971657424522_320-339_1	LmxM.09.0120.1	1.7412	-1.6749774713173393	-0.12749	-2.216109240423454	-2.5728	-4.746886900154068	-0.3196966666666666	2.1634131718267167	-2.8793245372982867	1.639831632287467
LmxM.09.0120.1_52_0.144485520640789_458-477_1	LmxM.09.0120.1	-0.60189	-2.8119688173332253	-1.7779	-3.924497489470581	0.89462	-0.7832881267658044	-0.49505666666666664	1.3394591477284155	-2.5065848111898705	1.5927157965224559
LmxM.09.0120.1_52_0.34966112138016_1131-1150_1	LmxM.09.0120.1	0.50885	-0.5362289919161634	0.59326	-0.5926341953163825	1.336	-1.1477102553797995	0.8127033333333333	0.4551492206225705	-0.7588578142041151	0.3379349826503196
LmxM.09.0140.1_14_0.240634920634921_375-394_1	LmxM.09.0140.1	-0.54943	-2.7109351774339094	0.24588	-0.4363908232874648	0.68765	-0.6464034414119912	0.12803333333333333	0.6269031896818944	-1.2645764807111217	1.2569771018726277
LmxM.09.0140.1_19_0.073015873015873_108-127_1	LmxM.09.0140.1	0.84607	-0.8651718758574648	-1.3404	-3.4019855055802313	0.5987	-0.6945757351216856	0.03478999999999999	1.1973548476955358	-1.653911038853127	1.516278014325184
LmxM.09.0140.1_29_0.0311111111111111_42-61_1	LmxM.09.0140.1	1.8501	-1.837836378213788	0.86692	-0.8909176417567016	0.74251	-0.6644458573513371	1.1531766666666667	0.606750411152175	-1.1310666257739423	0.6224668501260514
LmxM.09.0140.1_43_0.233015873015873_364-383_1	LmxM.09.0140.1	2.4069	-3.7900201857368025	3.3131	-14.27638850034524	-0.23113	-2.468403445789043	1.8296233333333332	1.8412842897372834	-6.8449373772903614	6.469661277655326
LmxM.09.0140.1_46_0.0749206349206349_113-132_1	LmxM.09.0140.1	-1.3115	-3.4503840535052914	1.7557	-2.0552254952549673	-1.3216	-3.49741276092786	-0.2924666666666667	1.7737715533104408	-3.001007436562706	0.8194086497031478
LmxM.09.0140.1_57_0.073015873015873_105-124_1	LmxM.09.0140.1	-0.71589	-2.9728912546456456	2.1733	-2.6944986864754714	-2.3661	-4.724783121208816	-0.30289666666666665	2.2977077077020334	-3.464057687443311	1.1006575625554533
LmxM.09.0150.1_52_0.266666666666667_96-115_1	LmxM.09.0150.1-LmxM.09.0180.1	0.46697	-0.6219301310076993	1.654	-2.229172645039611	1.2798	-1.1243740422887916	1.1335899999999999	0.606871550082882	-1.3251589394453673	0.8222183748387879
LmxM.09.0150.1_57_0.266666666666667_91-110_1	LmxM.09.0150.1-LmxM.09.0180.1	3.1404	-12.374449547394253	1.1965	-1.2368740181749922	0.88325	-0.9776080386781937	1.74005	1.2228108940061009	-4.862977201415813	6.506417394798019
LmxM.09.0180.1_57_0.387596899224806_394-413_1	LmxM.09.0180.1	1.6599	-1.8167942706869395	0.61692	-0.5701623263396114	-0.48942	-2.83145038203014	0.5958	1.074815638330593	-1.7394689930188971	1.1326254087857084
LmxM.09.0200.1_38_0.0870445344129555_135-116_0	LmxM.09.0200.1	-0.29775	-2.5283151622545392	-0.20086	-2.140437484322316	0.37728	-0.4893600654387448	-0.04044333333333333	0.3649883634218129	-1.7193709040052	1.08273139351491
LmxM.09.0200.1_43_0.222672064777328_333-314_0	LmxM.09.0200.1	3.807	-17.174673378355436	1.5575	-1.7424051784198211	0.81206	-0.7935793232648648	2.058853333333333	1.5591448856771886	-6.570219293346708	9.195972077852693
LmxM.09.0200.1_43_0.222672064777328_336-317_0	LmxM.09.0200.1	-0.67914	-3.1430413921180214	1.4192	-1.524786421938921	2.2402	-3.007858081385934	0.9934200000000001	1.5055241496568563	-2.5585619651476255	0.8978237784651624
LmxM.09.0200.1_43_0.354925775978408_523-542_1	LmxM.09.0200.1	-1.0976	-3.3921825370982446	0.16695	-0.3961735756163042	2.0025	-1.8403139857709099	0.35728333333333334	1.5587896220572335	-1.8762233661618195	1.498327246305048
LmxM.09.0200.1_49_0.0870445344129555_138-119_0	LmxM.09.0200.1	-0.12522	-2.2973176362627536	-0.10752	-2.3277032050545627	0.31527	-0.426138839970478	0.027509999999999996	0.24936456384177766	-1.6837198937625981	1.08920310357636
LmxM.09.0200.1_49_0.107287449392713_168-149_0	LmxM.09.0200.1	-0.087372	-2.3448973440474963	0.076387	-0.3281613601404193	-1.3951	-3.6566444852292492	-0.46869500000000003	0.806457637163292	-2.109901063139055	1.6766387260023774
LmxM.09.0210.1_38_0.0827886710239651_69-88_1	LmxM.09.0210.1	-0.23535	-2.3577808702713314	2.5974	-4.061179766490915	-0.19484	-2.4157224611020554	0.7224033333333333	1.6239210695207242	-2.944894365954767	0.9671655125026997
LmxM.09.0220.1_14_0.0692055692055692_161-180_1	LmxM.09.0220.1	1.6807	-1.6964191245856377	-0.97226	-3.1131486642194384	-0.93681	-3.1153973905028645	-0.07612333333333332	1.521556881629252	-2.6416550597693136	0.8185991046076175
LmxM.09.0220.1_19_0.192874692874693_475-456_0	LmxM.09.0220.1	-2.4855	-4.707114615993605	-2.3884	-4.529056088132796	-0.55992	-2.594303831520014	-1.8112733333333333	1.0847907522344267	-3.9434915118821383	1.1718177151189886
LmxM.09.0220.1_19_0.192874692874693_476-457_0	LmxM.09.0220.1	-6.0341	-6.010378479119629	-1.9393	-4.014056628312503	-6.1507	-6.634222370377456	-4.708033333333333	2.398502051976052	-5.552885825936531	1.3686824959646702
LmxM.09.0220.1_29_0.0212940212940213_45-64_1	LmxM.09.0220.1	0.95941	-0.9840143832633664	-1.9836	-4.06503820935147	-1.4203	-3.5575139939218494	-0.81483	1.562137127687579	-2.8688555288455615	1.6519276059717523
LmxM.09.0220.1_33_0.192874692874693_480-461_0	LmxM.09.0220.1	1.0109	-0.913322198402055	-1.7977	-3.8506885995491213	-1.7763	-3.9444156064023574	-0.8543666666666668	1.6154037555154235	-2.9028088014511777	1.723583156026239
LmxM.09.0220.1_34_0.0085995085995086_26-7_0	LmxM.09.0220.1	-7.0743	-7.19242085933772	-3.4021	-5.662076586184531	1.725	-2.2126277186868135	-2.9171333333333336	4.419650961708779	-5.022375054736355	2.5507838928300672
LmxM.09.0230.1_29_0.0125661375661376_15-34_1	LmxM.09.0230.1	-0.5719	-2.6281534634078714	-2.6104	-4.782496283452529	1.7863	-2.3271239286766	-0.4653333333333332	2.2002863593935524	-3.2459245585123333	1.3391953534153997
LmxM.09.0230.1_38_0.0482804232804233_69-88_1	LmxM.09.0230.1	0.79794	-0.7652755173551581	-1.0043	-3.05840085243606	0.7653	-0.7927293276349768	0.18631333333333333	1.0312305389840495	-1.538801899142065	1.3160828857119427
LmxM.09.0230.1_43_0.0482804232804233_62-81_1	LmxM.09.0230.1	-0.8341	-3.398101948107898	2.0557	-2.6025168207879323	-0.023918	-2.2149701260016874	0.3992273333333333	1.4906458297802778	-2.738529631632506	0.6031789457992311
LmxM.09.0230.1_43_0.0482804232804233_63-82_1	LmxM.09.0230.1	1.8154	-1.784776180239005	0.22364	-0.47054683144468606	0.93105	-0.8085864270668139	0.99003	0.7975173695287143	-1.0213031462501683	0.6824485308601539
LmxM.09.0230.1_52_0.341931216931217_513-532_1	LmxM.09.0230.1	0.16207	-0.5598535981148652	2.2808	-4.712702659254498	0.78474	-0.8526385905715791	1.07587	1.0889544117638719	-2.0417316159803143	2.317756565832326
LmxM.09.0230.1_57_0.302248677248677_447-466_1	LmxM.09.0230.1	1.3977	-1.3955073190539073	2.503	-4.8767946920942356	4.0786	-19.9309463681542	2.6597666666666666	1.3473077018013861	-8.734416126434114	9.85147489129099
LmxM.09.0240.1_38_0.162456140350877_456-475_1	LmxM.09.0240.1	-0.75129	-2.964533739706458	0.56719	-0.6918698253247305	-1.1991	-3.3232704255559433	-0.4610666666666667	0.9182141789546343	-2.3265579968623773	1.4269993223780415
LmxM.09.0240.1_43_0.346666666666667_984-1003_1	LmxM.09.0240.1	3.24	-13.245208116420486	-0.44518	-2.496785617293023	-0.18085	-2.233440455575467	0.8713233333333333	2.055587373631521	-5.991811396429658	6.283005702029108
LmxM.09.0240.1_43_0.434035087719298_1226-1245_1	LmxM.09.0240.1	-0.79535	-3.0239619697997933	1.4476	-1.3895985225482272	-0.36865	-2.447870859618032	0.09453333333333334	1.1910542707338458	-2.287143783988684	0.8289516656948566
LmxM.09.0240.1_43_0.434035087719298_1227-1246_1	LmxM.09.0240.1	1.1281	-0.9704382756798589	-1.6788	-3.7935768225432795	-0.46232	-2.657709241804182	-0.3376733333333333	1.407595288473691	-2.4739081133424405	1.4205157355039697
LmxM.09.0240.1_46_0.155438596491228_446-427_0	LmxM.09.0240.1	-0.84054	-3.211818798894685	1.5626	-1.5342825017133728	-1.621	-3.918900387150204	-0.2996466666666667	1.6592924511771074	-2.888333895919421	1.224778541911146
LmxM.09.0240.1_57_0.325614035087719_918-937_1	LmxM.09.0240.1	-1.8733	-4.118965057727938	0.69068	-0.7311320845130593	-0.37505	-2.4627456859279593	-0.5192233333333333	1.288055830557563	-2.437614276056319	1.694056302022484
LmxM.09.0250.1_0_0.111979166666667_296-315_1	LmxM.09.0250.1	-2.4174	-5.122101870786718	2.1903	-4.044109936426498	-0.23981	-2.254489001345925	-0.15563666666666667	2.3050029685519573	-3.806900269519714	1.4484482081873467
LmxM.09.0250.1_29_0.438616071428571_1182-1163_0	LmxM.09.0250.1	-2.1612	-4.357536856399682	-0.55638	-2.5853578533281407	1.7641	-1.9652152086359942	-0.31782666666666665	1.97349329670342	-2.969369972787939	1.2415311907111706
LmxM.09.0250.1_38_0.190104166666667_508-527_1	LmxM.09.0250.1	2.7525	-6.750152277451437	-1.8091	-3.906429007045666	0.62066	-0.7003778639172044	0.5213533333333333	2.2824208640242785	-3.7856530494714353	3.0266950189289545
LmxM.09.0250.1_43_0.224702380952381_601-620_1	LmxM.09.0250.1	2.0237	-2.4121089173882986	-0.72238	-2.80187301024775	-0.29334	-2.4494460177230803	0.3359933333333333	1.4772556227455467	-2.5544759817863762	0.21506390221046082
LmxM.09.0250.1_52_0.177455357142857_488-469_0	LmxM.09.0250.1	1.1545	-1.0873317422952173	2.938	-10.442483291830726	-3.1033	-5.353667732437204	0.32973333333333343	3.1039501386673938	-5.627827588854383	4.683597746268052
LmxM.09.0250.1_52_0.268229166666667_717-736_1	LmxM.09.0250.1	0.70779	-0.6401617638694395	2.3612	-4.569453513127716	1.5756	-1.5891335851658737	1.5481966666666667	0.8270455634566535	-2.2662496207210094	2.0502921759841253
LmxM.09.0260.1_38_0.122100122100122_94-113_1	LmxM.09.0260.1	-0.13507	-1.7374417621017308	-2.3882	-1.6756225580755728	-3.7626	-3.881528637294523	-2.09529	1.8314176684470422	-2.431530985823942	1.2561151601064515
LmxM.09.0260.1_43_0.1001221001221_72-91_1	LmxM.09.0260.1	4.088	-19.930873271326977	-0.42701	-2.465611636262184	1.2909	-1.1525770796394723	1.6506299999999998	2.278899532603401	-7.849687329076211	10.48319155911736
LmxM.09.0260.1_43_0.122100122100122_93-112_1	LmxM.09.0260.1	-1.0391	-2.937535619623876	-1.489	-3.4885117196168687	4.9312	-19.931568569324174	0.8010333333333332	3.5838959280834777	-8.785871969521638	9.65638691161597
LmxM.09.0260.1_46_0.166056166056166_130-149_1	LmxM.09.0260.1	-3.9682	-6.407639125672505	-0.15797	-2.232219792314262	0.67991	-0.5861871470930787	-1.1487533333333333	2.4773918449113643	-3.0753486883599486	3.0009124506118123
LmxM.09.0260.1_63_0.413919413919414_344-325_0	LmxM.09.0260.1	-1.1423	-3.3241949060142804	0.45968	-0.589461338937293	1.8832	-2.7576865193010875	0.40019333333333335	1.5136269554065602	-2.2237809214175535	1.443427625935203
LmxM.09.0260.1_67_0.484737484737485_393-412_1	LmxM.09.0260.1	-0.032659	-2.2846091349551685	-1.0194	-3.2450817206706146	0.53043	-0.5323845385546092	-0.17387633333333338	0.7845062196377626	-2.0206917980601307	1.3754711087479647
LmxM.09.0270.1_0_0.0278670953912111_45-64_1	LmxM.09.0270.1	0.76442	-0.7713450550654836	2.0168	-3.0874145117759837	-3.1538	-5.411379618576234	-0.12419333333333338	2.6974064084103704	-3.090046395139234	2.320018401382008
LmxM.09.0270.1_0_0.0278670953912111_46-65_1	LmxM.09.0270.1	-0.53967	-2.661994405532608	-0.017422	-2.0453063713201973	1.1502	-0.9380137198453316	0.1977026666666666	0.8652306749539878	-1.881771498899379	0.8735474183059343
LmxM.09.0270.1_14_0.252947481243301_465-484_1	LmxM.09.0270.1	0.92943	-1.0135643070391802	-2.9881	-5.380761672899865	0.59408	-0.6453424801633456	-0.4881966666666668	2.1714631962419566	-2.3465561533674637	2.634141070542277
LmxM.09.0270.1_14_0.387995712754555_720-739_1	LmxM.09.0270.1	1.3582	-1.5381739219029982	-1.3202	-3.378509314943511	1.3319	-1.383600895520701	0.4566333333333334	1.5388389920109684	-2.10009471078907	1.1098338299978796
LmxM.09.0270.1_43_0.272240085744909_505-524_1	LmxM.09.0270.1	1.8886	-2.0313208590006764	-0.23673	-2.442449727809209	0.74933	-0.659606363822649	0.8004000000000001	1.0635849805727797	-1.711125650210845	0.9335557529824886
LmxM.09.0270.1_48_0.403536977491961_759-740_0	LmxM.09.0270.1	-4.1041	-6.517808434568785	5.0307	-19.931568569324174	2.4287	-4.2366938162336005	1.1184333333333336	4.706244980165539	-10.22869027337552	8.479991532719193
LmxM.09.0280.1_34_0.161331626120359_385-366_0	LmxM.09.0280.1	2.6996	-5.617481035708248	0.20941	-0.4750116103283984	1.2737	-1.281102278672099	1.3942366666666668	1.249463234766567	-2.457864974902915	2.765831842352668
LmxM.09.0280.1_49_0.161331626120359_386-367_0	LmxM.09.0280.1	0.83233	-0.7801134478653331	0.35961	-0.5883546548225762	0.17101	-0.4370938139777812	0.4543166666666667	0.3406802755272652	-0.6018539722218968	0.1719077979202027
LmxM.09.0280.1_52_0.326931284677764_762-781_1	LmxM.09.0280.1	-3.0532	-5.358631544306865	1.9464	-2.804793528095063	1.9494	-2.476891748778569	0.28086666666666665	2.887386820869925	-3.5467722737268326	1.5776582033222015
LmxM.09.0280.1_52_0.333333333333333_774-793_1	LmxM.09.0280.1	1.1118	-1.1494053765115788	-2.2145	-4.351368898153961	-5.8063	-6.243755506759244	-2.3030000000000004	3.459898999970953	-3.914843260474928	2.5750760739543046
LmxM.09.0280.1_52_0.333333333333333_777-796_1	LmxM.09.0280.1	1.0658	-1.2476932748530523	-0.27081	-2.2364286543079195	0.15953	-0.5241244462576191	0.31817333333333336	0.682280993017784	-1.3360821251395303	0.8595672555815023
LmxM.09.0280.1_52_0.385830132309006_898-917_1	LmxM.09.0280.1	-2.7544	-2.073326468857656	-0.24837	-1.8837896359093906	-2.9681	-2.89056187483634	-1.99029	1.5123263164079372	-2.282559326534462	0.5350059596090474
LmxM.09.0290.1_19_0.188256977356503_710-729_1	LmxM.09.0290.1	-0.24926	-2.411417993534432	-0.45987	-2.5792233488342586	1.9223	-1.790703857705452	0.40438999999999997	1.3187597275849758	-2.2604484000247145	0.4153728573172243
LmxM.09.0290.1_29_0.200105318588731_751-770_1	LmxM.09.0290.1	-1.5033	-3.5952886687953325	0.33782	-0.5125115926000918	-0.77927	-2.863115656428496	-0.64825	0.9275264922901124	-2.32363863927464	1.610638138877456
LmxM.09.0290.1_29_0.246708794102159_929-948_1	LmxM.09.0290.1	-0.47339	-2.550710154919504	0.57808	-0.7876647484609431	0.094588	-0.4864263839420421	0.06642600000000003	0.5263004027245276	-1.2749337624408297	1.115074074117469
LmxM.09.0290.1_34_0.0679304897314376_261-242_0	LmxM.09.0290.1	0.44396	-0.4755330680644266	-1.5315	-3.824719408257206	-0.48229	-2.7630629316356212	-0.5232766666666667	0.9883675849770335	-2.3544384693190845	1.7115761007726433
LmxM.09.0290.1_43_0.0676671932596103_260-241_0	LmxM.09.0290.1	-0.25021	-2.456001364334695	-1.5296	-3.759062927231198	-3.6298	-5.954557029238833	-1.8032033333333333	1.7063268239212948	-4.056540440268242	1.76814665347087
LmxM.09.0290.1_43_0.0824117956819379_304-323_1	LmxM.09.0290.1	-0.80333	-2.9718722102628488	1.8448	-1.851099726825068	0.84675	-0.7048623994199397	0.6294066666666667	1.3373768046565386	-1.8426114455026188	1.1335287419401228
LmxM.09.0300.1_19_0.0303030303030303_16-35_1	LmxM.09.0300.1	-1.9538	-0.9426648014151503	-0.24837	-1.8837896359093906	-0.52518	-2.3047116769328224	-0.9091166666666668	0.9152477228779832	-1.7103887047524544	0.6973835637376555
LmxM.09.0300.1_33_0.207988980716253_144-163_1	LmxM.09.0300.1	0.12294	-0.40937211359862746	2.8435	-5.071112010542719	0.82241	-0.6897971746421827	1.26295	1.412769725432988	-2.056760432927843	2.6142677997514503
LmxM.09.0300.1_43_0.207988980716253_148-167_1	LmxM.09.0300.1	-3.3582	-5.669620585565654	0.72154	-0.9953591090451714	0.79023	-0.9016586026856463	-0.6154766666666667	2.375516373640336	-2.5222127657654907	2.726137732090479
LmxM.09.0300.1_52_0.278236914600551_195-214_1	LmxM.09.0300.1	-0.082133	-2.1416465391477897	-3.2895	-5.52403523765285	-0.15113	-2.2918675145774947	-1.174254333333333	1.8321813008723598	-3.3191830971260448	1.9109346683112922
LmxM.09.0300.1_52_0.385674931129477_276-295_1	LmxM.09.0300.1	3.7456	-19.93156563575106	2.4166	-4.593041086290776	1.1961	-1.5132918044456782	2.4527666666666668	1.2751347314434398	-8.679299508829171	9.865664379709136
LmxM.09.0300.1_60_0.278236914600551_198-217_1	LmxM.09.0300.1	1.6882	-1.893458708648848	-1.2195	-3.3479862587593083	-1.4822	-3.796260087512084	-0.3378333333333334	1.7595059315993604	-3.0125683516400805	0.9947573328018953
LmxM.09.0310.1_14_0.215553038882597_564-583_1	LmxM.09.0310.1	1.0741	-0.8621004452460623	0.66618	-0.7996689159568995	-1.4133	-3.613590746917055	0.10899333333333334	1.3340286451697105	-1.758453369373339	1.6068993251390014
LmxM.09.0310.1_29_0.44318610796527_1169-1188_1	LmxM.09.0310.1	1.0341	-0.8901420222497998	0.61097	-0.6349995849740782	0.22094	-0.4437893659453173	0.6220033333333334	0.40669226355234905	-0.6563103243897318	0.22393812573643704
LmxM.09.0310.1_33_0.211778029445074_565-546_0	LmxM.09.0310.1	-1.9398	-4.005828704986527	1.3688	-1.865852675714119	1.2113	-1.5776765645518671	0.21343333333333336	1.8664168621541477	-2.483119315084171	1.3265535354194167
LmxM.09.0310.1_33_0.211778029445074_566-547_0	LmxM.09.0310.1	0.15697	-0.736602561593932	0.064072	-0.6633258518290425	0.7779	-0.9254918234774513	0.33298066666666665	0.38810104287586417	-0.7751400789668086	0.13526494134304407
LmxM.09.0310.1_43_0.00377500943752359_45133_1	LmxM.09.0310.1	-0.8074	-2.905726089469103	-0.92612	-3.0065821401686414	-0.49727	-2.520181717214303	-0.7435966666666666	0.22142996552710148	-2.810829982284016	0.2567105300366591
LmxM.09.0310.1_43_0.211778029445074_564-545_0	LmxM.09.0310.1	3.434	-17.781626394380794	1.3097	-1.9060018086189432	-3.0826	-5.410765758027066	0.5537000000000002	3.323427581578994	-8.366131320342268	8.34023400164531
LmxM.09.0320.1_14_0.326797385620915_903-884_0	LmxM.09.0320.1	-2.5038	-4.702712309134124	-6.8916	-7.0601253143900395	0.83145	-0.8535767745973726	-2.85465	3.8734606126176114	-4.205471466040512	3.133009341867808
LmxM.09.0320.1_19_0.0112563543936093_24-43_1	LmxM.09.0320.1	1.6193	-1.6256626888324954	3.0074	-12.267868159421159	-0.382	-2.5900410593574863	1.4149	1.703919778041208	-5.494523969203713	5.885673287717253
LmxM.09.0320.1_29_0.0265068990559187_67-86_1	LmxM.09.0320.1	-3.3387	-5.633004755029264	-2.094	-4.1603112454909725	-2.221	-4.378089263976139	-2.5512333333333332	0.6849160994846983	-4.723801754832125	0.7948863994366994
LmxM.09.0320.1_33_0.157952069716776_444-425_0	LmxM.09.0320.1	-0.014969	-2.2254570729597893	1.2234	-1.1980268754761891	-0.044631	-2.2017686151795797	0.3879333333333333	0.7236873440197317	-1.8750841878718527	0.5864684466868875
LmxM.09.0320.1_33_0.300653594771242_834-815_0	LmxM.09.0320.1	0.60838	-0.5878992079969271	-1.657	-3.8289571827613282	1.7976	-1.7978594027939738	0.24966	1.7550143357819048	-2.0715719311840766	1.6377738275153433
LmxM.09.0320.1_33_0.300653594771242_835-816_0	LmxM.09.0320.1	1.0682	-0.8550895777641074	0.23906	-0.49644568907545794	-0.31319	-2.491745799876046	0.3313566666666667	0.6953046735304843	-1.2810936889052038	1.0636800553136487
LmxM.09.0320.1_57_0.489106753812636_1351-1332_0	LmxM.09.0320.1-LmxM.09.0330.1	2.0673	-1.72699264921211	1.9492	-1.6951105194136533	4.2139	-19.788514801936586	2.7434666666666665	1.2748009818529844	-7.736872656854117	10.437040428799541
LmxM.09.0320.1_57_0.494916485112564_1359-1378_1	LmxM.09.0320.1-LmxM.09.0330.1	4.5171	-19.931568429418828	3.5477	-10.764376254303448	3.2443	-7.795827223686193	3.7697000000000003	0.6648067087507467	-12.830590635802823	6.326214117137151
LmxM.09.0330.1_14_0.261737089201878_672-653_0	LmxM.09.0330.1	3.3437	-7.6737682502553906	2.8483	-5.021066367942851	1.0852	-0.8055069317668815	2.4257333333333335	1.1870667644801338	-4.500113849988375	3.4636392752758924
LmxM.09.0330.1_38_0.0250391236306729_61-80_1	LmxM.09.0330.1	0.58875	-0.5886366701659755	0.37725	-0.5036685547900486	0.54371	-0.6290523562233558	0.5032366666666667	0.11140749765313525	-0.5737858603931266	0.06399753377005055
LmxM.09.0330.1_43_0.102503912363067_253-272_1	LmxM.09.0330.1	-0.31403	-2.6373696492814647	1.691	-1.5952668730861892	3.0071	-6.598413219013557	1.4613566666666664	1.6724318116543146	-3.610349913793737	2.639675413008079
LmxM.09.0330.1_52_0.102503912363067_252-271_1	LmxM.09.0330.1	0.7181	-0.5855808280322665	0.93638	-0.8781066463543081	2.3283	-3.1429139523143155	1.3275933333333334	0.873482635278649	-1.5355338089002968	1.3996949784426245
LmxM.09.0330.1_57_0.205399061032864_535-516_0	LmxM.09.0330.1	3.8341	-14.833999908098123	5.7936	-19.931568569324174	3.7349	-16.91898201866991	4.454199999999999	1.1610143969822249	-17.228183498697405	2.562812074736827
LmxM.09.0330.1_67_0.205399061032864_536-517_0	LmxM.09.0330.1	2.8048	-5.838316082462669	-0.93283	-3.1015857564125353	1.7536	-1.4194261132371266	1.2085233333333334	1.9275115910503193	-3.4531093173707768	2.230319203715491
LmxM.09.0340.1_0_0.142217961009907_441-460_1	LmxM.09.0340.1	-0.019779	-2.3219208814301915	-0.45743	-2.6752953708858156	-0.49772	-2.745831693419243	-0.3249763333333333	0.2650752350377782	-2.58101598191175	0.2271377258829906
LmxM.09.0340.1_14_0.0655161393416427_195-214_1	LmxM.09.0340.1	-1.3049	-3.586267286890366	-0.51984	-2.553671769512432	0.56996	-0.568300027296531	-0.4182599999999999	0.9415486589656427	-2.236079694566443	1.533844887707507
LmxM.09.0340.1_14_0.384787472035794_1200-1219_1	LmxM.09.0340.1	3.2773	-11.248293196416052	5.2978	-19.931568569324174	3.2131	-9.759266082996971	3.9294	1.1855038296015747	-13.646375949579067	5.493817901659835
LmxM.09.0340.1_33_0.0335570469798658_115-96_0	LmxM.09.0340.1	0.75742	-0.6728622291233017	2.7756	-5.294207836531435	-0.26305	-2.3376595816214407	1.08999	1.5463830571045454	-2.768243215758726	2.3405684149940518
LmxM.09.0340.1_43_0.199424736337488_632-613_0	LmxM.09.0340.1	4.5495	-19.93156821390187	4.3929	-19.84530111412417	4.8332	-19.93156854810069	4.591866666666666	0.22318652139708897	-19.902812625375574	0.049806429754033085
LmxM.09.0340.1_43_0.37967401725791_1192-1173_0	LmxM.09.0340.1	1.7157	-1.3918304150739431	2.183	-2.5597834185547192	4.0599	-17.975028620667405	2.6528666666666667	1.2407253617675964	-7.3088808180986895	9.255596159311729
LmxM.09.0345.1_34_0.102040816326531_78-59_0	LmxM.09.0345.1	0.18768	-0.4593160273279609	-3.0866	-5.304148682326128	-6.1724	-6.658763852143695	-3.023773333333333	3.180505430608999	-4.140742853932594	3.259359319606871
LmxM.09.0345.1_38_0.127891156462585_91-110_1	LmxM.09.0345.1	-3.167	-5.436712984832976	-0.93522	-2.888851139470932	-2.2421	-4.353402295306489	-2.1147733333333334	1.1213249092628472	-4.226322139870132	1.2786758855129068
LmxM.09.0345.1_38_0.180952380952381_128-147_1	LmxM.09.0345.1	0.62822	-0.7117690267146863	-1.8444	-4.016669615290583	-0.09512	-2.1839590492157743	-0.43710000000000004	1.2712887777369861	-2.304132563740348	1.655724382343637
LmxM.09.0345.1_43_0.127891156462585_88-107_1	LmxM.09.0345.1	-0.41861	-2.3118572482285673	-0.080453	-2.0769740767883924	-0.28019	-2.4186506812469353	-0.259751	0.17000251087263388	-2.2691606687546315	0.17479409009649172
LmxM.09.0345.1_43_0.202721088435374_152-133_0	LmxM.09.0345.1	-0.33542	-2.5505411032919016	-2.5654	-4.827420318806623	0.98474	-0.8361638195950382	-0.6386933333333333	1.79439531345056	-2.7380417472311875	2.0022236336715524
LmxM.09.0345.1_52_0.291156462585034_207-226_1	LmxM.09.0345.1	0.96468	-0.8346192635172807	-0.38306	-2.5156370373324357	-3.1349	-5.461354569401472	-0.8510933333333334	2.089480903222935	-2.9372036234170626	2.3419988658315156
LmxM.09.0350.1_43_0.374376678174147_972-991_1	LmxM.09.0350.1	0.74779	-0.7070274743280132	-1.6061	-3.726443530408299	-0.46587	-2.680002945767427	-0.44139333333333336	1.177135872970208	-2.3711579835012464	1.5332179355743123
LmxM.09.0350.1_57_0.197161488300729_504-523_1	LmxM.09.0350.1	-0.42873	-2.593519928522631	-3.6494	-5.931480516894052	-1.1768	-3.318743256798261	-1.7516433333333332	1.6855303188116593	-3.947914567404981	1.7556729837723635
LmxM.09.0350.1_67_0.413502109704641_1074-1093_1	LmxM.09.0350.1	0.33186	-0.5217198192241141	-0.091089	-1.9958452557676625	-2.7672	-4.96020464496224	-0.842143	1.6805073055738255	-2.492589906651339	2.2605537647251523
LmxM.09.0350.1_67_0.413502109704641_1075-1094_1	LmxM.09.0350.1	-0.12811	-2.2616662257410445	0.032761	-0.44939282808564057	0.90562	-0.8911584360692562	0.2700903333333333	0.5562313705377766	-1.200739163298647	0.9449676645083018
LmxM.09.0350.1_67_0.452627541235136_1176-1195_1	LmxM.09.0350.1	0.62694	-0.6804722370577755	0.74399	-0.7283807026032965	0.59589	-0.6322688647124274	0.6556066666666667	0.07810080558696775	-0.6803739347911665	0.048055994352337456
LmxM.09.0350.1_74_0.380130418105102_980-999_1	LmxM.09.0350.1	-2.7708	-5.08099102211856	-2.5491	-5.204658610287399	1.5191	-1.328648649102525	-1.2669333333333335	2.4153206874726454	-3.8714327605028287	2.2029835895855525
LmxM.09.0360.1_14_0.205924339757316_574-593_1	LmxM.09.0360.1	1.0456	-1.4326843115613517	4.1084	-19.931568569324174	0.17696	-0.6561692386736974	1.7769866666666667	2.065248159552099	-7.340140706519741	10.911406217017186
LmxM.09.0360.1_29_0.0988579586009993_273-292_1	LmxM.09.0360.1	-2.5696	-4.778254050862458	-0.17864	-2.2270096936874393	1.0815	-1.1427642249283085	-0.5555800000000001	1.854506841508006	-2.7160093231594016	1.8664235979100419
LmxM.09.0360.1_29_0.0988579586009993_274-293_1	LmxM.09.0360.1	-0.53323	-2.654435575470081	-0.8835	-3.00971601265214	2.552	-5.980557117932389	0.3784233333333334	1.8905022910944416	-3.88156956868487	1.8264357629501098
LmxM.09.0360.1_38_0.142755174875089_396-415_1	LmxM.09.0360.1	1.3446	-1.2517070912365065	1.2477	-1.1674712616562308	-1.9101	-4.159460227272058	0.22739999999999996	1.8517632381057787	-2.192879526721599	1.7036295540930904
LmxM.09.0360.1_49_0.39186295503212_1105-1086_0	LmxM.09.0360.1	2.1022	-2.988263932023894	0.084218	-0.43282257414068676	0.10153	-0.40650089109047843	0.7626493333333332	1.1601172000109874	-1.2758624657516864	1.4830415685401586
LmxM.09.0360.1_52_0.111705924339757_304-323_1	LmxM.09.0360.1	1.4669	-1.4293388941759961	-1.586	-4.00254138034326	-0.3245	-2.363634768892935	-0.14786666666666667	1.5340955326619439	-2.5985050144707302	1.3025804324100978
LmxM.09.0365.1_38_0.0916271721958926_54-73_1	LmxM.09.0365.1	-0.86148	-3.029723539122262	-1.8891	-4.052511876959627	0.18712	-0.43369919453099204	-0.8544866666666667	1.0381276665869825	-2.5053115368709604	1.865531363634902
LmxM.09.0365.1_57_0.300157977883096_179-198_1	LmxM.09.0365.1	-2.2727	-4.48610101179514	-0.92352	-2.9489648565163002	1.6845	-1.9107133876259186	-0.5039066666666666	2.011694428121064	-3.1152597519791194	1.295722133743859
LmxM.09.0367.1_57_0.401515151515151_100-119_1	LmxM.09.0367.1	-0.15757	-2.3884234386226177	-0.19212	-2.3863099422055347	2.4038	-4.008844809446346	0.6847033333333333	1.488881606318425	-2.927859396758166	0.936161424942436
LmxM.09.0370.1_67_0.354166666666667_177-196_1	LmxM.09.0370.1	-0.348	-2.5594432024146005	-0.63674	-2.7994604929819906	-0.66995	-2.8235648802618467	-0.5515633333333333	0.17707131058794742	-2.7274895252194793	0.14603058011154874
LmxM.09.0370.1_71_0.200757575757576_96-115_1	LmxM.09.0370.1	1.8292	-2.0167688620748514	-3.0675	-5.282480835836811	1.0813	-0.9471362025755048	-0.05233333333333334	2.637851611318069	-2.748795300162389	2.2584730022365216
LmxM.09.0380.1_19_0.0729455216989843_73-92_1	LmxM.09.0380.1	2.0774	-2.3277032050545627	1.1111	-1.0112069902086829	-3.0801	-5.313928927595256	0.03613333333333335	2.7416448645536375	-2.8842797076195006	2.204696593643325
LmxM.09.0380.1_19_0.0729455216989843_74-93_1	LmxM.09.0380.1	0.4511	-0.5398739564311711	2.8075	-8.048581698240096	-1.0544	-3.1953384228109374	0.7347333333333333	1.9465106738297981	-3.9279313591607345	3.807583524463716
LmxM.09.0380.1_29_0.192059095106187_201-220_1	LmxM.09.0380.1	2.2553	-3.3551285102601587	0.041208	-0.422982617763893	-0.31652	-2.5213408343303563	0.659996	1.3931038977075616	-2.0998173207848025	1.5108379920013004
LmxM.09.0380.1_57_0.413665743305632_444-463_1	LmxM.09.0380.1	-0.36993	-2.374217059099212	2.8534	-9.180442985956905	1.9511	-2.224040920545453	1.47819	1.6628881421490742	-4.59290032186719	3.9736380043079222
LmxM.09.0380.1_67_0.413665743305632_441-460_1	LmxM.09.0380.1	-1.3548	-3.6443071024337756	0.82467	-0.7582549825450194	-0.57052	-2.759932400248222	-0.3668833333333333	1.1039127181228294	-2.387498161742339	1.47863269820033
LmxM.09.0380.1_71_0.477377654662973_508-527_1	LmxM.09.0380.1	1.9968	-2.328137815028444	-3.2348	-5.555850318484704	-0.77609	-2.8873559082851687	-0.6713633333333333	2.617371849018273	-3.590448013932772	1.7249017024195767
LmxM.09.0390.1_19_0.189179934942647_1102-1121_1	LmxM.09.0390.1	1.027	-0.8859768639015551	0.95342	-0.6837128921067821	-1.287	-3.586353929517059	0.23114000000000004	1.3152624448375312	-1.7186812285084654	1.62061058466897
LmxM.09.0390.1_29_0.187125492210238_1089-1108_1	LmxM.09.0390.1	0.41631	-0.3619521199756163	2.1355	-1.980676687024356	1.3943	-0.947859593690964	1.31537	0.8623085426342476	-1.0968294668969787	0.8195799676261277
LmxM.09.0390.1_38_0.0782400273925698_451-470_1	LmxM.09.0390.1	-1.69	-3.8344623262140223	0.98094	-1.0175601615049763	0.1265	-0.4882668247234605	-0.19418666666666665	1.364041815536948	-1.7800964374808197	1.7987084985297779
LmxM.09.0390.1_38_0.0782400273925698_454-473_1	LmxM.09.0390.1	-2.0558	-4.186682187070525	-0.97772	-2.95969949373885	0.27654	-0.4652391389471472	-0.9189933333333334	1.1672784950187909	-2.537206939918841	1.8963542808851592
LmxM.09.0390.1_38_0.157849683273412_916-935_1	LmxM.09.0390.1	1.8763	-1.2348692648126764	1.6136	-0.9909940120649068	1.8741	-1.1803939395538563	1.788	0.15103883606543062	-1.1354190721438133	0.12800718241415343
LmxM.09.0390.1_43_0.113679164526622_657-676_1	LmxM.09.0390.1	3.1991	-7.3511215497255105	1.662	-1.166790907104077	2.7859	-4.26498393783748	2.549	0.7954623246892338	-4.260965464889023	3.0921672796616675
LmxM.09.0400.1_0_0.100078802206462_120-139_1	LmxM.09.0400.1	0.28538	-0.5988698126728659	1.7122	-2.3407987966260473	4.6738	-19.931568569324174	2.2237933333333335	2.238493539890909	-7.623745726207695	10.694412396173943
LmxM.09.0400.1_0_0.100078802206462_123-142_1	LmxM.09.0400.1	0.4434	-0.8010759307251333	3.2839	-19.78491334720471	-4.9115	-5.22458698609066	-0.3947333333333334	4.161489625522733	-8.603525421340168	9.932745817533906
LmxM.09.0400.1_29_0.0622537431048069_76-95_1	LmxM.09.0400.1	-0.4472	-2.687604340543132	2.0979	-2.8188745444571452	0.61698	-0.581322128466607	0.7558933333333333	1.2782238411691957	-2.0292670044889616	1.2556736198584606
LmxM.09.0400.1_38_0.149724192277384_183-202_1	LmxM.09.0400.1-LmxM.09.0410.1	0.91216	-0.9545821927438797	3.1047	-10.52872703677288	0.69301	-0.6933154560493698	1.5699566666666664	1.3336358217419526	-4.058874895188709	5.604578942917719
LmxM.09.0400.1_43_0.149724192277384_184-203_1	LmxM.09.0400.1-LmxM.09.0410.1	-2.2984	-1.4351789688659398	4.8896	-19.931568569324174	-2.5033	-2.2641589920053486	0.029299999999999955	4.210389895247232	-7.876968843398488	10.447814742036096
LmxM.09.0400.1_43_0.310480693459417_387-406_1	LmxM.09.0400.1-LmxM.09.0410.1	-2.3382	-4.4865860654395195	-1.861	-3.9855532916196084	-2.3233	-4.49586575697144	-2.174166666666667	0.2713125933924435	-4.322668371343522	0.29198709029968734
LmxM.09.0400.1_48_0.416075650118203_534-515_0	LmxM.09.0400.1-LmxM.09.0410.1	-4.25	-3.9544675625530648	0.71406	-1.70905193272349	-0.44277	-8.51215185218232e-05	-1.3262366666666667	2.597278948098054	-1.8878682055983589	1.9832464715900096
LmxM.09.0400.1_52_0.0102442868400315_45070_1	LmxM.09.0400.1	-3.5868	-5.929896491436884	0.7545	-0.6822999974468057	-3.9625	-6.321928094887363	-2.2649333333333335	2.621644686705911	-4.3113748612570175	3.1489776864691055
LmxM.09.0400.1_52_0.100078802206462_117-136_1	LmxM.09.0400.1	4.2136	-19.93087231960735	0.95115	-1.013214831775185	-1.1508	-3.1865114298352895	1.337983333333333	2.70304029952077	-8.043532860405941	10.351929003306582
LmxM.09.0400.1_57_0.367218282111899_457-476_1	LmxM.09.0400.1-LmxM.09.0410.1	1.7431	-2.146173575112172	-1.6372	-3.7925368981549443	-2.1297	-4.27299444968944	-0.6746	2.108220583809958	-3.4039016409855187	1.1154011746769692
LmxM.09.0400.1_57_0.416075650118203_532-513_0	LmxM.09.0400.1-LmxM.09.0410.1	-0.33487	1.4426943194232382e-06	-0.35877	1.4426943194232382e-06	-0.44277	-8.51215185218232e-05	-0.3788033333333334	0.056671009637497494	-2.7412043294325577e-05	4.9977871586081695e-05
LmxM.09.0410.1_46_0.0871302957633893_102-121_1	LmxM.09.0410.1	-1.4275	-3.656571710055662	-0.016894	-1.907624753477818	0.14629	-0.49785070139277265	-0.4327013333333333	0.8653759557933958	-2.020682388308751	1.5823925316549141
LmxM.09.0410.1_57_0.0799360511590727_90-109_1	LmxM.09.0410.1	-0.29271	-2.433303675385681	-1.6883	-3.8779608147282327	0.82576	-0.726971158024882	-0.3850833333333333	1.2595729615363032	-2.3460785493795986	1.5773047014188342
LmxM.09.0420.1_14_0.127480659266734_369-388_1	LmxM.09.0420.1	0.84513	-0.7905566162955949	1.7951	-2.015135078370762	5.0455	-19.931568569324174	2.5619099999999997	2.202674559779542	-7.579086754663511	10.715071317475513
LmxM.09.0420.1_29_0.167843928691557_495-514_1	LmxM.09.0420.1	-0.4147	-2.4273159605850396	-1.5004	-3.528390070051633	2.2894	-4.111289866507212	0.12476666666666669	1.9516439796574923	-3.3556652990479616	0.85517098515174
LmxM.09.0420.1_33_0.193743693239152_585-566_0	LmxM.09.0420.1	-1.0182	-3.166554478033938	2.6116	-4.404091563263778	2.2635	-2.7426417281440507	1.2856333333333334	2.002755457696554	-3.437762589813922	0.863289794087878
LmxM.09.0420.1_43_0.230406996300034_679-698_1	LmxM.09.0420.1	-2.0761	-4.210068806315946	2.1545	-3.2341801373806787	-1.7016	-3.7777394882403916	-0.5410666666666666	2.3419270491057858	-3.7406628106456723	0.4889996764366609
LmxM.09.0420.1_43_0.332324251597713_981-1000_1	LmxM.09.0420.1	-1.5353	-3.756116480302516	-1.4686	-3.6243677601833646	-2.4457	-4.716338943576248	-1.8165333333333333	0.5458939854342905	-4.032274394687376	0.5960685041152235
LmxM.09.0420.1_43_0.351496804574504_1038-1057_1	LmxM.09.0420.1	-0.13436	-2.3361289556261435	-0.52617	-2.5249898485140227	-0.23663	-2.3564503866393953	-0.29905333333333334	0.20322714738275824	-2.4058563969265205	0.10367171554947081
LmxM.09.0430.1_14_0.276847977684798_390-409_1	LmxM.09.0430.1	-0.048124	-2.0915959458007625	-0.5754	-2.6999254890149116	-1.0394	-3.4144836107229404	-0.554308	0.4959744765529775	-2.735335015179538	0.6621543018120593
LmxM.09.0430.1_57_0.276847977684798_387-406_1	LmxM.09.0430.1	0.47605	-0.5165303821148909	2.7789	-5.760157180754914	0.41472	-0.54178390481307	1.2232233333333333	1.3476044525873807	-2.2728238225609583	3.020145675043079
LmxM.09.0430.1_67_0.347977684797768_489-508_1	LmxM.09.0430.1	4.1448	-19.93156856921694	3.6408	-19.917538847931358	0.99334	-0.9317804675107211	2.9263133333333333	1.6928654496247875	-13.59362929488634	10.965484987165631
LmxM.09.0440.1_38_0.0995203836930456_160-179_1	LmxM.09.0440.1	0.96333	-0.906626426266423	-2.3336	-4.674549108790378	-1.392	-3.5793354366369474	-0.9207566666666667	1.6982313051034401	-3.05350365723125	1.9382168688112151
LmxM.09.0440.1_43_0.0149880095923261_18-37_1	LmxM.09.0440.1	-1.7027	-3.9636218635114666	0.31865	-0.5459273105886888	-1.7307	-3.891685648372045	-1.03825	1.1751932638932203	-2.8004116074907337	1.9527719499459162
LmxM.09.0440.1_43_0.0995203836930456_163-182_1	LmxM.09.0440.1	1.632	-2.0712029487367256	-1.6632	-3.738120212107698	-5.8697	-6.315709075741093	-1.9669666666666668	3.7600640105367	-4.041677412195172	2.138473356354508
LmxM.09.0440.1_46_0.171462829736211_283-302_1	LmxM.09.0440.1	-0.36993	-2.374217059099212	1.0437	-1.0787739188486347	-1.1863	-3.3397394606122135	-0.17084333333333326	1.128251579052001	-2.26424347952002	1.1344875214891805
LmxM.09.0440.1_52_0.0995203836930456_157-176_1	LmxM.09.0440.1	-1.9159	-4.295850448993126	-0.6817	-2.7324426290826	1.735	-2.005892441958019	-0.28753333333333325	1.8570926803294805	-3.0113951733445816	1.170187083315623
LmxM.09.0440.1_52_0.167865707434053_271-290_1	LmxM.09.0440.1	1.5817	-1.5639618560286213	1.4749	-1.3250296139369868	0.51103	-0.5938530352531879	1.18921	0.5897437106913477	-1.1609481684062652	0.5054402255580415
LmxM.09.0450.1_0_0.142602495543672_396-415_1	LmxM.09.0450.1	1.1772	-1.114937990707998	-0.18627	-2.2359528448520165	1.5073	-1.3581543653619452	0.8327433333333335	0.8977932014853607	-1.5696817336406532	0.5896833442204985
LmxM.09.0450.1_29_0.118003565062389_327-346_1	LmxM.09.0450.1	-1.2599	-3.4356354901508674	0.47867	-0.6033998765473352	1.5828	-1.7524321421044868	0.26719	1.43310106597546	-1.9304891696008966	1.4244886350974117
LmxM.09.0450.1_29_0.142602495543672_397-416_1	LmxM.09.0450.1	1.2908	-1.071175666676642	1.0977	-1.1777152700612459	1.0492	-0.928783763976179	1.1459	0.12780872427185871	-1.0592249002380223	0.12489531334000388
LmxM.09.0450.1_29_0.14795008912656_409-428_1	LmxM.09.0450.1	-0.76712	-2.5910838395626645	-1.2678	-3.3346363378528454	1.7302	-2.945960075422699	-0.10157333333333336	1.6059935473510887	-2.9572267509460697	0.37190426578812463
LmxM.09.0450.1_29_0.171122994652406_485-466_0	LmxM.09.0450.1	1.7701	-16.17273242272266	-1.27	-0.19869066569341023	2.8907	-19.922220250362912	1.1302666666666665	2.1528808939031747	-12.097881112926325	10.47414505900338
LmxM.09.0450.1_29_0.294474153297683_818-837_1	LmxM.09.0450.1	2.5876	-4.793776893968927	1.3671	-1.3903925292632753	1.2731	-1.0307931352372905	1.7426000000000001	0.7332992226915287	-2.404987519489831	2.0765509716267827
LmxM.09.0460.1_0_0.0425094274940007_375-356_0	LmxM.09.0460.1	1.0162	-2.8339170374943095	3.4662	-19.931568569324174	-3.6432	-3.737292642108975	0.27973333333333333	3.6114650009841345	-8.834259416309154	9.621160257419396
LmxM.09.0460.1_0_0.189006970631928_1649-1668_1	LmxM.09.0460.1	0.87992	-0.9358869750246499	2.5465	-5.094778509728926	0.16187	-0.4468341630295784	1.1960966666666668	1.2233522888495094	-2.1591665492610517	2.5540470532199677
LmxM.09.0460.1_0_0.189006970631928_1650-1669_1	LmxM.09.0460.1	1.9948	-2.4690423329535607	0.20477	-0.4641640178036336	-0.73126	-3.136048866598451	0.4894366666666667	1.3851451599862497	-2.0230850724518814	1.3906475362040691
LmxM.09.0460.1_29_0.0278825277111187_240-259_1	LmxM.09.0460.1	-0.19922	-2.451101786741105	2.4731	-3.9835664383465037	0.91186	-0.7780833342644821	1.0619133333333333	1.3424643562245269	-2.4042505197840307	1.6032550525572782
LmxM.09.0460.1_29_0.322705976459833_2816-2835_1	LmxM.09.0460.1	0.56295	-0.6343052234638236	1.2786	-1.3515124680311135	0.55191	-0.6834580055396035	0.7978199999999999	0.4164042827589553	-0.8897585656781802	0.40064510323984864
LmxM.09.0460.1_29_0.404982287738544_3540-3559_1	LmxM.09.0460.1	-2.4693	-4.63737862570352	-1.231	-3.274794583019748	-1.2446	-3.3873889481677044	-1.6483	0.7110393730307767	-3.766520718963658	0.7562833417868394
LmxM.09.0470.1_43_0.0449208779989791_81-100_1	LmxM.09.0470.1	-0.43562	-2.3800630657783217	-0.85953	-2.972211811752315	1.0734	-1.0608155563536947	-0.0739166666666667	1.0159609107802	-2.1376968112947767	0.9784758363251764
LmxM.09.0470.1_48_0.438489025012762_853-872_1	LmxM.09.0470.1	-3.0896	-5.32904367320015	0.079141	-0.4975044118858377	0.53007	-0.5993724512352072	-0.8267963333333332	1.9725730825929702	-2.141973512107065	2.760553646129278
LmxM.09.0470.1_52_0.145992853496682_275-294_1	LmxM.09.0470.1	-3.1542	-5.402809249004228	-1.1948	-3.1236728386370785	-1.3226	-3.371340238744321	-1.8905333333333332	1.0962314050114297	-3.9659407754618763	1.250511112691094
LmxM.09.0470.1_57_0.250127616130679_484-503_1	LmxM.09.0470.1	-0.032646	-2.062981098484903	0.81062	-0.898589272479554	-1.3193	-3.4398876799455285	-0.18044199999999996	1.0726241395810556	-2.1338193503033285	1.2721292946818703
LmxM.09.0470.1_57_0.438489025012762_852-871_1	LmxM.09.0470.1	1.8126	-2.016126797805829	1.4229	-1.2737930688646346	-0.71861	-2.933562193186739	0.8389633333333334	1.3628985798779503	-2.0744940199524007	0.8314225375698397
LmxM.09.0470.1_71_0.438489025012762_851-870_1	LmxM.09.0470.1	-1.612	-3.915108464344967	-1.661	-3.846531872504744	2.3423	-3.743733255666804	-0.3102333333333334	2.2972918977207346	-3.835124530838838	0.08625520923563408
LmxM.09.0480.1_19_0.0128381476386978_24-43_1	LmxM.09.0480.1	-1.7247	-3.8029498924852674	-1.7517	-3.7630335513377995	2.6599	-7.7411882846409705	-0.27216666666666667	2.539280105331693	-5.102390576154679	2.2853530008090712
LmxM.09.0480.1_29_0.110499770747364_234-253_1	LmxM.09.0480.1	2.9934	-5.824842067285001	-0.48824	-2.6880691382999577	-0.88007	-3.300718453897383	0.5416966666666667	2.1322569294607376	-3.937876553160781	1.6626226073875157
LmxM.09.0480.1_29_0.35259055479138_759-778_1	LmxM.09.0480.1	-2.4843	-4.654571830027054	-0.21024	-2.1999114462675142	0.89114	-0.8807607042550951	-0.6011333333333334	1.721335817594386	-2.578414660183221	1.9151660803853132
LmxM.09.0480.1_46_0.0898670334708849_193-212_1	LmxM.09.0480.1	1.1404	-1.0389219986671279	0.069382	-0.42215114448866586	2.5131	-3.4113489193446016	1.2409606666666668	1.2249586734422242	-1.6241406875001319	1.5781909008800186
LmxM.09.0480.1_48_0.404860155891793_876-895_1	LmxM.09.0480.1	1.3617	-0.9479987489606916	2.2497	-2.8843700869397937	-0.69392	-3.07581192067833	0.9724933333333333	1.5099125961900355	-2.302726918859605	1.1771273527807167
LmxM.09.0480.1_48_0.407611187528657_884-903_1	LmxM.09.0480.1	1.1628	-0.9942953357402551	2.2737	-4.903705757519417	1.9283	-2.838243858720642	1.7882666666666667	0.5685346984427012	-2.9120816506601046	1.9557508727130235
LmxM.09.0490.1_19_0.182847896440129_223-242_1	LmxM.09.0490.1	0.19575	-0.4365860641209243	0.64286	-0.7054739391181772	1.7593	-2.141519222492802	0.86597	0.805298518997769	-1.0945264085773012	0.9166354982342537
LmxM.09.0490.1_29_0.191747572815534_242-223_0	LmxM.09.0490.1	0.83786	-1.0012672426468665	3.7439	-19.92661852824969	-6.2493	-6.745949760776717	-0.5558466666666666	5.14031373211143	-9.224611843891092	9.703095104788408
LmxM.09.0490.1_43_0.22411003236246_273-292_1	LmxM.09.0490.1	2.3221	-2.7689510503893313	1.1848	-1.039307408317313	-2.2639	-4.53325908706274	0.4143333333333333	2.388108700066505	-2.780505848589795	1.7470044986699627
LmxM.09.0490.1_43_0.248381877022654_300-319_1	LmxM.09.0490.1	0.76266	-0.7007529973134462	0.15905	-0.4463622899071735	-0.049982	-2.2489922545146745	0.290576	0.4219846816508865	-1.132035847245098	0.9756394671235302
LmxM.09.0490.1_48_0.422330097087379_525-506_0	LmxM.09.0490.1	-0.67262	-2.773481605643569	1.4252	-1.7250358762969107	-2.3845	-4.659376207679537	-0.5439733333333333	1.9081053419906706	-3.0526312298733393	1.4869538256534367
LmxM.09.0490.1_49_0.313106796116505_394-375_0	LmxM.09.0490.1	1.7604	-1.6756686467404442	0.26457	-0.4602088996039733	-2.0328	-4.409293557508933	-0.002609999999999927	1.9106622999106881	-2.1817237012844504	2.02259392797893
LmxM.09.0500.1_0_0.104263309034681_468-487_1	LmxM.09.0500.1	0.13268	-0.4444567069454227	-0.38777	-2.3330725667867434	-0.29807	-2.444882788960997	-0.1843866666666667	0.278226482983438	-1.740804020897721	1.1240607858292933
LmxM.09.0500.1_14_0.235917826375083_1075-1056_0	LmxM.09.0500.1	1.9208	-2.4063613039693306	-2.4994	-4.625684948625726	-0.99258	-3.157643822955294	-0.5237266666666667	2.2470891384485245	-3.3965633585167834	1.1287875213198564
LmxM.09.0500.1_14_0.369339518444886_1665-1684_1	LmxM.09.0500.1	-2.7249	-4.98210658996402	2.3517	-4.032967181920236	1.3701	-1.51795303520846	0.3323000000000001	2.692719539796152	-3.5110089356975727	1.7900894588906096
LmxM.09.0500.1_19_0.184227965540093_839-820_0	LmxM.09.0500.1	-0.57613	-2.6185527067774848	0.028443	-0.41790457682833254	3.5487	-19.63193705615613	1.0003376666666668	2.227552483006031	-7.556131446587315	10.515679906122685
LmxM.09.0500.1_29_0.0393196377291805_174-193_1	LmxM.09.0500.1	3.3322	-13.173212086384257	-6.4771	-6.592971449749632	-1.5982	-3.78760746826839	-1.5810333333333333	4.90467253171232	-7.851263668134092	4.817662087780196
LmxM.09.0500.1_33_0.265738899933731_1208-1189_0	LmxM.09.0500.1	-0.085713	-2.350846277231423	1.7618	-2.118344776824495	-1.8392	-4.030607445974459	-0.05437099999999995	1.800704581746545	-2.833266166676792	1.0434240946305093
LmxM.09.0510.1_38_0.0288379983036472_27-46_1	LmxM.09.0510.1	-1.022	-3.2068815307187744	0.041753	-0.3724286460682505	1.6751	-1.6221055383046397	0.2316176666666667	1.3585372818720631	-1.7338052383638882	1.4205239899667002
LmxM.09.0510.1_57_0.0670059372349449_70-89_1	LmxM.09.0510.1	-1.0047	-3.3567681128666527	-1.5003	-3.684586799689534	-0.019029	-2.261458689507785	-0.8413430000000001	0.7540259119864515	-3.1009378673546575	0.7452585057457681
LmxM.09.0510.1_67_0.441051738761662_517-536_1	LmxM.09.0510.1	0.52207	-0.5659915471600387	1.6344	-1.6143105433573732	-0.47806	-2.6232562059651476	0.55947	1.0567264938951801	-1.60118609882752	1.0286951236276414
LmxM.09.0520.1_19_0.143104193687851_327-346_1	LmxM.09.0520.1	-0.24534	-2.226064421222059	-1.14	-3.1857235813165308	1.282	-1.5456514149702147	-0.03444666666666659	1.2246950634885947	-2.319146472502935	0.8239887007168036
LmxM.09.0520.1_29_0.104193687851275_234-253_1	LmxM.09.0520.1	0.19259	-0.44365201052074815	-2.0734	-4.294264447217973	-0.80269	-2.9432944026022514	-0.8945	1.135781438966142	-2.5604036201136573	1.95365248903122
LmxM.09.0520.1_29_0.137916126242975_314-333_1	LmxM.09.0520.1	0.27528	-0.4732280458770302	2.8982	-8.27366958530602	1.2718	-1.1674712616562308	1.4817600000000002	1.3240051860925621	-3.304789630946427	4.317154087045227
LmxM.09.0520.1_29_0.143104193687851_324-343_1	LmxM.09.0520.1	0.94285	-0.8623364771271356	0.54598	-0.7444364241222087	0.6329	-0.658262406277042	0.7072433333333334	0.20861842591998753	-0.7550117691754621	0.10244723051688015
LmxM.09.0520.1_29_0.14569822741029_334-353_1	LmxM.09.0520.1	0.87647	-0.8937026079255831	2.1174	-3.223764595765625	3.028	-10.521710954396625	2.00729	1.0799830990807218	-4.879726052695944	5.023075993856563
LmxM.09.0520.1_38_0.00691742325983571_45197_1	LmxM.09.0520.1	-1.4297	-3.6591210279518624	-0.39842	-2.477132712007498	-2.865	-5.081479425603671	-1.5643733333333334	1.2387925185975792	-3.7392443885210107	1.3040208072866275
LmxM.09.0530.1_0_0.129141311697093_379-398_1	LmxM.09.0530.1	-3.502	-5.819536384897988	2.1161	-3.42723060159079	1.0705	-1.1017498476771344	-0.1051333333333333	2.9878666642494833	-3.4495056113886373	2.3589721458172637
LmxM.09.0530.1_0_0.130155510480054_380-399_1	LmxM.09.0530.1	-2.4684	-4.617339386710501	-0.61257	-2.4812352566233233	2.5433	-6.3880533531720065	-0.1792233333333333	2.5337967997914377	-4.495542665501944	1.9562547740140943
LmxM.09.0530.1_0_0.130155510480054_381-400_1	LmxM.09.0530.1	1.067	-0.86081605979136	-0.91201	-2.919195005109954	2.3034	-3.088395845220315	0.8194633333333332	1.621934390791851	-2.289468970040543	1.2401387360074307
LmxM.09.0530.1_29_0.12711291413117_373-392_1	LmxM.09.0530.1	2.7969	-6.367895609496661	-0.11481	-2.194882577247658	-1.9874	-4.1593055506061605	0.23156333333333334	2.4108841712187945	-4.240694579116827	2.087696714635878
LmxM.09.0530.1_29_0.129141311697093_375-394_1	LmxM.09.0530.1	-2.4608	-4.678681428238257	-2.205	-4.39823883701834	-3.6955	-6.018305138695412	-2.7871	0.7970265553919769	-5.031741801317336	0.8658189335747172
LmxM.09.0530.1_29_0.129141311697093_376-395_1	LmxM.09.0530.1	-0.4346	-2.60804755652996	-1.7061	-3.9219804794837683	1.3129	-1.134062187119666	-0.2759333333333333	1.5157412653000293	-2.5546967410444648	1.3947246442790484
LmxM.09.0540.1_0_0.0466666666666667_150-169_1	LmxM.09.0540.1	1.6977	-1.8292493720866072	0.10951	-0.34745201259181174	-0.93866	-3.0864338453893003	0.28951666666666664	1.3273659301162333	-1.7543784100225732	1.3710250237756303
LmxM.09.0540.1_0_0.0484848484848485_156-175_1	LmxM.09.0540.1	-0.55991	-2.6958067365467797	-2.148	-4.233596503656716	0.070778	-0.4706667793184153	-0.879044	1.1432973523051648	-2.4666900065073034	1.8918987511400198
LmxM.09.0540.1_0_0.159393939393939_519-538_1	LmxM.09.0540.1	-1.0351	-3.311993357278836	1.3142	-1.099182256557711	-1.4512	-3.692063269348729	-0.3907	1.491072704464809	-2.7010796277284257	1.4002391493376902
LmxM.09.0540.1_14_0.24030303030303_789-808_1	LmxM.09.0540.1	1.201	-1.006938710115006	0.61444	-0.6765008003785904	0.73171	-0.6728622291233017	0.8490500000000001	0.31038631590326277	-0.7854339132056327	0.1918374079542152
LmxM.09.0540.1_14_0.325757575757576_1071-1090_1	LmxM.09.0540.1	0.15128	-0.3940676615895171	-1.2456	-3.4396685110296548	-0.34272	-2.431668196125497	-0.47901333333333335	0.708343375866065	-2.0884681229148896	1.5515349983859361
LmxM.09.0540.1_19_0.0466666666666667_147-166_1	LmxM.09.0540.1	0.53605	-0.6276919668620727	-7.0351	-7.222032369586831	-2.8727	-5.080942190862624	-3.1239166666666662	3.791821520171187	-4.310222175770509	3.364050882938563
LmxM.09.0550.1_0_0.0375350140056022_60-79_1	LmxM.09.0550.1	-0.22608	-2.2581421636070793	-3.2762	-5.561630490647208	0.56612	-0.6820916546669257	-0.97872	2.0287202795851376	-2.8339547696404046	2.490209816643995
LmxM.09.0550.1_0_0.0711484593837535_120-139_1	LmxM.09.0550.1	-5.48	-5.3789595053093135	-1.9585	-4.036087955078363	2.124	-4.391501088386463	-1.7715000000000003	3.8054475098206257	-4.6021828495913795	0.6957845237451197
LmxM.09.0550.1_19_0.0336134453781513_63-44_0	LmxM.09.0550.1	-0.28125	-2.547417215948497	-0.37301	-2.715286888058675	-0.70944	-3.0291345686052114	-0.45456666666666673	0.225444641615926	-2.763946224204128	0.24451727997880932
LmxM.09.0550.1_29_0.0638655462184874_120-101_0	LmxM.09.0550.1	1.624	-1.3526173296157729	-0.80095	-2.8720656675047893	2.352	-3.335029365426841	1.05835	1.6508311141664371	-2.519904120849134	1.0370644561160716
LmxM.09.0550.1_43_0.285714285714286_516-497_0	LmxM.09.0550.1	2.0407	-2.473762883728553	0.62033	-0.6250640292408554	-0.93911	-3.0951606430508303	0.5739733333333334	1.4904457770859474	-2.064662518673413	1.28486055737775
LmxM.09.0550.1_43_0.382072829131653_677-696_1	LmxM.09.0550.1	-0.45276	-2.472481207215241	-1.9254	-4.094187019048235	-1.3947	-3.514919461195838	-1.25762	0.7458286245512437	-3.3605292291531046	0.8218027091984329
LmxM.09.0560.1_57_0.271229404309252_205-224_1	LmxM.09.0560.1	0.042208	-0.38128960856657534	-2.1968	-4.370937195009087	0.99431	-0.8860568498030936	-0.3867606666666667	1.6382326897487223	-1.8794278844595853	2.1724206488091853
LmxM.09.0570.1_29_0.0787878787878788_121-102_0	LmxM.09.0570.1	-0.35289	-2.4311234481183006	-1.3097	-3.5138808453554358	0.2468	-0.4960183480827843	-0.47193	0.7850483766622285	-2.147007547185507	1.5288606532262257
LmxM.09.0570.1_29_0.0787878787878788_122-103_0	LmxM.09.0570.1	0.28413	-0.5075396889209928	0.080527	-0.4059273316624265	-0.3986	-2.557913221847125	-0.011314333333333334	0.3505084679523925	-1.157126747476848	1.2141801052030723
LmxM.09.0570.1_48_0.377777777777778_570-551_0	LmxM.09.0570.1	-1.0745	-3.3504121305876327	-0.093322	-2.1562990965943327	0.29412	-0.47314793743061817	-0.291234	0.7054481170915406	-1.9932863882041945	1.4455421704773568
LmxM.09.0570.1_57_0.261279461279461_379-398_1	LmxM.09.0570.1	-1.1728	-3.440937020957638	1.3163	-1.084575473348393	-0.44664	-2.6741899350391836	-0.10104666666666667	1.280031549038278	-2.3999008097817387	1.201888442801049
LmxM.09.0570.1_57_0.295622895622896_436-455_1	LmxM.09.0570.1	-1.683	-3.9651983088200113	-0.62379	-2.6120111037273435	2.4132	-4.19887115025235	0.03546999999999997	2.126189413175599	-3.592026854266568	0.8567227688607824
LmxM.09.0570.1_67_0.275420875420875_399-418_1	LmxM.09.0570.1	-0.35048	-2.516462278625087	1.6144	-1.6021269582588924	-1.4363	-3.682603305716517	-0.05745999999999992	1.5463143803250359	-2.6003975142001656	1.0427748083411572
LmxM.09.0580.1_29_0.123543123543124_99-118_1	LmxM.09.0580.1	-0.25507	-2.541945631918164	-0.018156	-1.9371543584487914	1.0078	-0.8491778028079686	0.24485800000000002	0.6712618210296188	-1.7760925977249746	0.8578003257712152
LmxM.09.0580.1_49_0.202797202797203_181-162_0	LmxM.09.0580.1	0.67819	-0.6714139615794702	1.0942	-0.9397561187331367	1.2353	-0.9641480920943923	1.0025633333333335	0.2896391669531822	-0.858439390802333	0.162427292882419
LmxM.09.0580.1_60_0.201631701631702_176-157_0	LmxM.09.0580.1	2.1123	-2.7081984385911952	0.73095	-0.7723796671416538	-0.55936	-2.7619860450955356	0.7612966666666666	1.336088499701024	-2.080854716942795	1.1334917263118598
LmxM.09.0590.1_14_0.204399323181049_600-619_1	LmxM.09.0590.1	-0.14678	-2.1980566649997435	1.154	-1.3886916210727727	-2.9778	-5.313125709147227	-0.6568599999999999	2.1126000603048367	-2.9666246650732475	2.072032409486621
LmxM.09.0590.1_14_0.248054145516074_726-745_1	LmxM.09.0590.1	-1.4029	-3.602175137809757	-0.77117	-2.8483905274544368	2.717	-4.996357469158179	0.1809766666666667	2.218858142972041	-3.815641044807457	1.089778080964558
LmxM.09.0590.1_38_0.0196277495769882_55-74_1	LmxM.09.0590.1	-0.11056	-2.359852953414737	1.8196	-2.442057682588181	-0.23034	-2.424137807143242	0.49290000000000006	1.1505157450465422	-2.408682814382053	0.04322669285934453
LmxM.09.0590.1_38_0.0399323181049069_112-131_1	LmxM.09.0590.1	0.14349	-0.4350053726158472	0.90773	-0.7859473312026259	1.6728	-1.8377332368458212	0.9080066666666667	0.7646550375387148	-1.0195619802214315	0.7299611074906189
LmxM.09.0590.1_38_0.168866328257191_495-514_1	LmxM.09.0590.1	-1.1487	-3.3436152967624655	-4.5169	-6.92650548931072	-2.1425	-4.367359524134368	-2.6027	1.730615740134129	-4.879160103402518	1.8454621122279986
LmxM.09.0590.1_43_0.0196277495769882_49-68_1	LmxM.09.0590.1	-0.30537	-2.6944986864754714	0.74706	-0.7427696742587766	0.77399	-0.7052387008635664	0.4052266666666666	0.6155420564293989	-1.3808356871992717	1.137820284685373
LmxM.09.0600.1_43_0.197420634920635_192-211_1	LmxM.09.0600.1	-2.339	-4.7357734589471	-5.7462	-8.3515456015703	0.0028778	-0.38941142744794344	-2.6941074	2.8909427245734705	-4.492243495988447	3.9866496314356183
LmxM.09.0600.1_43_0.384920634920635_385-404_1	LmxM.09.0600.1	0.12854	-0.3965533466392098	2.3763	-4.47855521485786	0.7804	-0.8354170776835541	1.09508	1.156448823424539	-1.9035085463935413	2.2408255961103776
LmxM.09.0600.1_48_0.425595238095238_435-416_0	LmxM.09.0600.1	2.0937	-2.732346753657853	-0.65564	-2.617401356435735	1.0207	-0.9434136972227599	0.8195866666666666	1.3856596041356382	-2.0977206024387827	1.0013098594629344
LmxM.09.0600.1_52_0.215277777777778_210-229_1	LmxM.09.0600.1	0.59686	-0.6315534650546685	1.0888	-0.9976330374877089	1.135	-0.9120457077781536	0.9402200000000001	0.29825438337097415	-0.8470774034401769	0.19149209843908285
LmxM.09.0600.1_52_0.215277777777778_213-232_1	LmxM.09.0600.1	1.5877	-1.5875718088806103	2.9501	-6.599532020962523	0.36714	-0.5005219593658593	1.6349799999999999	1.2921289174072377	-2.895875263069664	3.2531868035891507
LmxM.09.0600.1_52_0.384920634920635_381-400_1	LmxM.09.0600.1	2.1813	-2.8261203859763913	0.63437	-0.6338350393400343	-1.2419	-3.440529723370231	0.52459	1.714238401244121	-2.3001617162288857	1.4754179591060852
LmxM.09.0610.1_29_0.156722354813047_387-406_1	LmxM.09.0610.1	-0.66478	-2.737821847270682	0.72228	-0.7889105324781502	-1.5406	-3.8699020493458125	-0.4943666666666666	1.1410245403729637	-2.465544809698215	1.5584377660479591
LmxM.09.0610.1_29_0.208035003977725_513-532_1	LmxM.09.0610.1	-1.8481	-4.056539209455447	2.3852	-3.47987449312616	-0.92107	-3.4249820478625574	-0.12798999999999996	2.225295292157875	-3.653798583481388	0.34986183557832773
LmxM.09.0610.1_29_0.475338106603023_1188-1207_1	LmxM.09.0610.1	1.3005	-1.3027563926872903	1.4511	-1.4890340310580144	-1.0752	-3.178521614279191	0.5588	1.4170875378747778	-1.9901040126748317	1.0334056011516177
LmxM.09.0610.1_29_0.475338106603023_1191-1210_1	LmxM.09.0610.1	-0.5735	-2.6688589032807077	-0.77307	-2.9308092937724735	-0.53102	-2.7607143964817116	-0.6258633333333333	0.1292419809246722	-2.7867941978449644	0.13290830974418857
LmxM.09.0610.1_33_0.272076372315036_687-668_0	LmxM.09.0610.1	-0.81537	-3.0053073264159003	1.6551	-1.607304503264527	-0.15952	-2.4121857071347925	0.22673666666666667	1.2797269883195141	-2.3415991789384063	0.7016693073356686
LmxM.09.0610.1_34_0.00954653937947494_27-8_0	LmxM.09.0610.1	0.80271	-0.7230365067330197	0.75384	-0.7312039299674223	0.66671	-0.6205542567444652	0.7410866666666668	0.06889111432785315	-0.6915982311483023	0.06166126356872905
LmxM.09.0620.1_19_0.0616717635066259_114-133_1	LmxM.09.0620.1	0.22841	-0.4324720750744992	0.076816	-0.42292459244771957	1.9051	-2.1316229812104615	0.7367753333333334	1.0146339636860837	-0.9956732162442267	0.9837729362008594
LmxM.09.0620.1_43_0.379204892966361_751-732_0	LmxM.09.0620.1	2.2901	-3.4969077667517223	-0.94287	-3.1427865237669526	-1.2057	-3.2944767570788303	0.04717666666666657	1.9468689508113617	-3.3113903491991685	0.17766546057711796
LmxM.09.0620.1_52_0.072375127420999_133-152_1	LmxM.09.0620.1	-0.35081	-2.5442159246247456	1.6694	-2.06684436842063	0.34998	-0.510311158134849	0.55619	1.0257699713386037	-1.7071238170600749	1.0635982822903283
LmxM.09.0620.1_52_0.347604485219164_678-697_1	LmxM.09.0620.1	-2.3562	-4.604191360889881	0.55329	-0.678023431373618	0.55887	-0.6518106469271193	-0.41467999999999994	1.6814079567136584	-1.978008479730206	2.2743788539927134
LmxM.09.0620.1_52_0.384301732925586_748-767_1	LmxM.09.0620.1	1.5606	-1.6372843760574018	-1.24	-3.4047331480579497	-2.9588	-5.206149052848653	-0.8794000000000001	2.281176968146049	-3.4160555256546683	1.7844592787418583
LmxM.09.0620.1_52_0.384301732925586_749-768_1	LmxM.09.0620.1	0.16199	-0.4267398853586325	2.1661	-2.8635355908056512	0.43582	-0.5190297327247816	0.9213033333333334	1.0866852226994408	-1.2697684029630218	1.381014026273654
LmxM.09.0630.1_14_0.287004662004662_981-1000_1	LmxM.09.0630.1	2.1636	-2.7533997689075176	-1.6145	-4.051171927244936	0.083057	-0.3547945404733829	0.21071900000000007	1.8922825085549462	-2.3864554122086123	1.8753099922529886
LmxM.09.0630.1_29_0.148601398601399_516-497_0	LmxM.09.0630.1	2.5277	-4.472873599704212	0.94574	-0.9647392728771532	1.5573	-1.6058985860257335	1.6769133333333333	0.7977342117104751	-2.347837152869033	1.8680487792059133
LmxM.09.0630.1_29_0.163752913752914_555-574_1	LmxM.09.0630.1	-5.3124	-7.891998320068167	1.0109	-0.9660069051737403	2.2362	-3.065026135629785	-0.6884333333333336	4.051066627856587	-3.974343786957231	3.5514058079948523
LmxM.09.0630.1_43_0.170745920745921_582-601_1	LmxM.09.0630.1	0.85931	-0.7570109980785569	0.47771	-0.5634948550439015	-1.0455	-3.2631128905788227	0.09717333333333333	1.0078102004015108	-1.5278729145670937	1.505873651793417
LmxM.09.0630.1_43_0.315850815850816_1077-1096_1	LmxM.09.0630.1	-0.035155	-2.1521249261704014	-4.4018	-6.832138565783748	1.8531	-2.1870434709096602	-0.8612849999999997	3.2082411980982664	-3.72376898762127	2.691983637027938
LmxM.09.0630.1_43_0.357517482517482_1233-1214_0	LmxM.09.0630.1	1.5992	-1.4824078305927644	1.3854	-1.4107312361292799	-0.6515	-2.7658077300897883	0.7777	1.2423313124927664	-1.8863155989372775	0.7625052066168857
LmxM.09.0640.1_0_0.165668662674651_256-237_0	LmxM.09.0640.1	-1.4742	-4.0964557181305805	-3.1653	-5.755083722032283	0.75938	-0.4659762588571422	-1.2933733333333333	1.9685786720711298	-3.439171899673335	2.705121245481992
LmxM.09.0640.1_33_0.296074517631404_441-460_1	LmxM.09.0640.1	-3.8257	-6.201523066444973	-0.75104	-2.8454841900076766	-6.6867	-7.24150510173525	-3.7544799999999996	2.9684708395401156	-5.429504119395967	2.297446387848588
LmxM.09.0640.1_43_0.124417831004657_179-198_1	LmxM.09.0640.1	-4.5718	-7.213506679486852	-1.4394	-4.079526802931787	-4.9849	-7.725897483866366	-3.665366666666666	1.9387776054342418	-6.339643655428335	1.9740142411612305
LmxM.09.0640.1_43_0.357950765136394_532-551_1	LmxM.09.0640.1	-0.22011	-2.9068076430285315	-0.82543	-3.4931015675817387	2.4081	-1.7703825469168166	0.45418666666666674	1.7189927461258623	-2.723430585842362	0.8758770261097569
LmxM.09.0640.1_48_0.25748502994012_396-377_0	LmxM.09.0640.1	2.2749	-1.4722049948820877	0.41735	-0.34950930325823754	0.94599	-0.48946133334803515	1.2127466666666666	0.9570748873694961	-0.7703918771627868	0.611802976319769
LmxM.09.0640.1_86_0.445775116433799_660-679_1	LmxM.09.0640.1	1.0286	-1.0168301649701972	-0.4198	-2.6313679661935776	-0.71479	-2.7770372085874078	-0.03533000000000001	0.9331211382773408	-2.141745113250394	0.9769238008632387
LmxM.09.0650.1_14_0.298796441653584_566-585_1	LmxM.09.0650.1	2.0427	-2.516297192598292	0.86253	-0.8080306222211501	2.2766	-3.774103203918642	1.7272766666666666	0.7579692610082109	-2.366143672912695	1.4887263682691612
LmxM.09.0650.1_29_0.0962846677132391_180-199_1	LmxM.09.0650.1	2.0153	-2.552994292828261	1.3438	-1.3629332720487382	-0.81733	-2.989638352820811	0.8472566666666665	1.480156964863299	-2.30185530589927	0.8419295980182719
LmxM.09.0650.1_43_0.276295133437991_535-516_0	LmxM.09.0650.1	1.3775	-3.8910647890608745	3.302	-19.931568569324174	-0.78108	-0.03615452233037167	1.2994733333333333	2.042657996859321	-7.952929293571806	10.551347424148442
LmxM.09.0650.1_48_0.315541601255887_611-592_0	LmxM.09.0650.1	3.0847	-19.922977558795505	3.7684	-19.931568569324167	-4.0078	-4.174178559957535	0.9484333333333336	4.305815609537099	-14.676241562692402	9.095054366875706
LmxM.09.0650.1_52_0.160648874934589_297-316_1	LmxM.09.0650.1	0.67172	-0.6413539326053789	-0.38065	-2.57199915126421	-0.065292	-2.438064894919167	0.07525933333333333	0.5400802368179504	-1.8838059929295852	1.078076962887425
LmxM.09.0650.1_57_0.0947148090005233_172-191_1	LmxM.09.0650.1	0.21871	-0.4621552912229822	-0.099102	-2.0053710403570078	1.0656	-1.147103055108188	0.39506933333333333	0.6020462175292969	-1.2048764622293928	0.773228321404239
LmxM.09.0660.1_0_0.139289145052834_141-160_1	LmxM.09.0660.1	-0.41338	-2.5754347341271333	-0.75397	-2.900976862759448	-2.0717	-4.366496249831855	-1.0796833333333333	0.8758271446086454	-3.2809692822394787	0.9540812425607894
LmxM.09.0660.1_0_0.145052833813641_147-166_1	LmxM.09.0660.1	0.61396	-0.6245523610945583	-0.97895	-3.079831726071164	-1.5009	-3.651232760768915	-0.6219633333333333	1.10169769675412	-2.4518722826448793	1.6080884171538636
LmxM.09.0660.1_14_0.139289145052834_140-159_1	LmxM.09.0660.1	-2.1227	-4.355202326169556	3.953	-19.93155317729289	-1.2026	-3.3682829061821713	0.2092333333333333	3.274673669746855	-9.218346136548204	9.291022888185303
LmxM.09.0680.1_29_0.472596585804133_522-541_1	LmxM.09.0680.1	0.87678	-0.8138519188208748	0.040131	-0.4175191443274823	0.5411	-0.5601939110596229	0.48600366666666667	0.4210369244618972	-0.5971883247359934	0.20073952529796266
LmxM.09.0680.1_52_0.0575022461814915_53-72_1	LmxM.09.0680.1	-0.97583	-3.183755840266832	-0.025686	-2.126133267429383	0.15936	-0.4580669337679917	-0.2807186666666667	0.6090528136584982	-1.922652013821402	1.3741901139144166
LmxM.09.0680.1_52_0.269541778975741_306-287_0	LmxM.09.0680.1	-1.2395	-3.179305538574236	-2.1271	-4.245259553358915	-1.1533	-3.1357952304587187	-1.5066333333333333	0.5390656484449119	-3.5201201074639563	0.6283658955757484
LmxM.09.0680.1_57_0.410601976639712_450-469_1	LmxM.09.0680.1	-1.5033	-3.6377916015047735	0.39212	-0.5216991070953975	-1.3566	-3.565570861336667	-0.8225933333333334	1.0545267109624743	-2.5750205233122796	1.7785951162501217
LmxM.09.0680.1_57_0.48607367475292_534-553_1	LmxM.09.0680.1	1.0963	-0.9283993169722147	0.10233	-0.4066921282498938	-0.18191	-2.3327818195523435	0.3389066666666667	0.671142004670646	-1.222624421591484	0.9961835593285789
LmxM.09.0680.1_67_0.269541778975741_309-290_0	LmxM.09.0680.1	-4.0369	-3.700797550884327	-0.14529	-1.8420715357261837	1.1123	-1.3054995254840278	-1.0232966666666667	2.6845366341388104	-2.282789537364846	1.2569953959135751
LmxM.09.0690.1_29_0.49185667752443_459-440_0	LmxM.09.0690.1	2.3668	-3.2812320103403527	1.5991	-1.5797450622810005	-0.055607	-2.1593893317416457	1.303431	1.2379737624776221	-2.3401221347876664	0.865021802139539
LmxM.09.0690.1_29_0.49185667752443_460-441_0	LmxM.09.0690.1	-0.73907	-3.070711950573101	-0.35086	-2.532399144796639	0.037785	-0.3758129908657809	-0.35071500000000005	0.38842752029818894	-1.9929746954118404	1.4261325861235585
LmxM.09.0690.1_33_0.302931596091205_286-267_0	LmxM.09.0690.1	3.3739	-11.134685336084626	-1.3219	-3.5530704930751615	2.9217	-6.417964328084384	1.6578999999999997	2.5904685367709064	-7.035240052414724	3.828314628765642
LmxM.09.0690.1_71_0.245385450597177_216-235_1	LmxM.09.0690.1	1.2867	-1.1499815314074266	-1.168	-3.2882619481418573	0.35409	-0.4723470975211912	0.1575966666666667	1.2390904910592015	-1.6368635256901582	1.4697396601963388
LmxM.09.0690.1_71_0.287730727470141_257-276_1	LmxM.09.0690.1	1.7526	-2.0189891034627365	-1.3809	-3.465938397578882	1.3739	-1.2592157451541253	0.5818666666666666	1.710319608533251	-2.2480477487319144	1.121051788906539
LmxM.09.0700.1_0_0.0957928802588997_142-161_1	LmxM.09.0700.1	-0.55404	-2.7484469215402147	-1.3334	-3.5957769789981797	0.50147	-0.530528662818248	-0.46198999999999996	0.9208918943611134	-2.2915841877855474	1.5828706447721235
LmxM.09.0700.1_29_0.280258899676375_423-442_1	LmxM.09.0700.1	-4.0782	-6.456595184933028	0.51141	-0.6460647519810734	-0.2423	-2.373992685077387	-1.2696966666666667	2.46125738618157	-3.158884207330496	2.9837236809637395
LmxM.09.0700.1_29_0.280258899676375_424-443_1	LmxM.09.0700.1	-1.7921	-4.054044773518107	-3.4904	-5.805428767867668	2.5908	-4.329014676927633	-0.8972333333333334	3.137807853156935	-4.729496072771136	0.9418733912944598
LmxM.09.0700.1_33_0.390938511326861_601-620_1	LmxM.09.0700.1	-0.24699	-2.3945549736888188	1.1417	-1.1057495334640626	-1.9702	-4.276680851846132	-0.3584966666666667	1.5589437786634042	-2.5923284529996713	1.594690289151189
LmxM.09.0700.1_43_0.280258899676375_426-445_1	LmxM.09.0700.1	0.072942	-0.41985258555109994	0.74178	-0.6764777425661906	-1.3231	-3.6588658933516593	-0.16945933333333332	1.0535659250380742	-1.5850654071563166	1.8005417129884231
LmxM.09.0700.1_43_0.390938511326861_598-617_1	LmxM.09.0700.1	0.9317	-0.9547779238779628	-0.31796	-2.3044265889141715	-1.1985	-3.389851801033669	-0.19491999999999998	1.0704168072297817	-2.216352104608601	1.2199237815908008
LmxM.09.0710.1_26_0.345559845559846_543-524_0	LmxM.09.0710.1	-1.7276	-3.7812461057634366	-4.3159	-4.129860210407712	-4.0078	-4.174178559957535	-3.350433333333333	1.4138325301581276	-4.028428292042894	0.21520990668908463
LmxM.09.0710.1_29_0.417631917631918_643-662_1	LmxM.09.0710.1	2.5987	-16.1746520349763	-0.35877	1.4426943194232382e-06	2.5307	-19.931568537479567	1.5902100000000001	1.6882086009436155	-12.035406376587183	10.590886952187343
LmxM.09.0710.1_43_0.178249678249678_274-293_1	LmxM.09.0710.1	-0.51484	-2.678801516186537	-1.4073	-3.553426147453103	-0.55067	-2.7145291252843218	-0.82427	0.5052365118437107	-2.982252262974654	0.49497355509725116
LmxM.09.0710.1_67_0.475546975546976_732-751_1	LmxM.09.0710.1	0.69165	-0.6608831436934532	1.8284	-1.9534893827072761	1.4593	-1.6580324644213629	1.3264500000000001	0.5799025629362229	-1.4241349969406976	0.6773025477988155
LmxM.09.0710.1_71_0.475546975546976_735-754_1	LmxM.09.0710.1	-2.5949	-4.899264503232341	-0.37818	-2.4613148429184086	0.7816	-0.7547453135406188	-0.7304933333333333	1.7155994801040635	-2.7051082198971224	2.0829873346769885
LmxM.09.0710.1_71_0.481338481338481_741-760_1	LmxM.09.0710.1	1.9756	-3.751970438474338	1.5124	-2.390388747243226	1.3868	-1.9174554482439619	1.6249333333333336	0.310111549822533	-2.6866048779871754	0.9524543608119377
LmxM.09.0720.1_38_0.0910852713178295_88-107_1	LmxM.09.0720.1	-1.5002	-0.35630817140652404	-4.3362	-4.153619817425371	-0.049403	-2.18147007362992	-1.961934333333333	2.180379800799928	-2.230466020820605	1.8991299024496522
LmxM.09.0720.1_43_0.0591085271317829_51-70_1	LmxM.09.0720.1	-3.4434	-5.732893328944501	-1.6372	-3.7925368981549443	0.15587	-0.4372305464001908	-1.6415766666666667	1.7996389914739381	-3.3208869244998787	2.679151236836557
LmxM.09.0720.1_60_0.390503875968992_396-415_1	LmxM.09.0720.1	-1.6277	-0.5049987256629582	-0.35877	1.4426943194232382e-06	-2.5919	-2.3870644069734044	-1.5261233333333333	1.1200248942025053	-0.9640205633140143	1.2579930954670966
LmxM.09.0720.1_74_0.390503875968992_395-414_1	LmxM.09.0720.1	-2.059	-4.173163155052103	-2.9236	-5.10894794992333	-3.1864	-5.529355896609532	-2.7230000000000003	0.5898626619815835	-4.937155667194989	0.6942255608712664
LmxM.09.0730.1_0_0.160705028512182_303-322_1	LmxM.09.0730.1	0.75089	-0.7420456005858113	-0.31137	-2.3295874612443246	1.5132	-1.4585406689395515	0.6509066666666666	0.9163849744694276	-1.5100579102565626	0.7950237791729627
LmxM.09.0730.1_0_0.177812337998963_339-358_1	LmxM.09.0730.1	-1.9933	-4.1143600423249005	-0.47982	-2.5954368883506986	-3.0537	-5.35113332726053	-1.8422733333333337	1.2935692305142905	-4.02031008597871	1.3802535135154055
LmxM.09.0730.1_14_0.31104199066874_605-586_0	LmxM.09.0730.1	-1.9003	-4.216947398735504	-0.7609	-3.1117761661094385	0.17691	-0.37293298954255755	-0.8280966666666667	1.0402340554093263	-2.5672188514625	1.9790196300750438
LmxM.09.0730.1_19_0.154484188698808_291-310_1	LmxM.09.0730.1	0.33015	-0.47653640146199944	0.17839	-0.4159206989305361	-2.4718	-4.864134208567652	-0.65442	1.5757253322517855	-1.918863769653396	2.5508590777628184
LmxM.09.0730.1_29_0.0518403317781234_96-115_1	LmxM.09.0730.1	0.47866	-0.589287685280737	2.3924	-4.772840554676093	-1.3457	-3.606087426491068	0.5084533333333333	1.8692280852087935	-2.989405222149299	2.15887733755774
LmxM.09.0730.1_29_0.156039398652151_298-317_1	LmxM.09.0730.1	1.2065	-1.112939585895757	2.0762	-2.778719294267934	-0.053771	-2.2394230552300183	1.0763096666666667	1.0709370931013331	-2.0436939784645696	0.8499634773475359
LmxM.09.0740.1_0_0.112052310893149_750-769_1	LmxM.09.0740.1	0.75944	-0.6706788900278413	1.2768	-1.3428136805355941	1.6122	-1.8685896290497952	1.2161466666666667	0.42960333394112915	-1.2940273998710767	0.6004436780846633
LmxM.09.0740.1_0_0.123198097785704_824-843_1	LmxM.09.0740.1	0.74375	-0.7365785229266366	-0.86973	-3.0358631284002766	-0.38442	-2.507000384746575	-0.17013333333333333	0.827809464329403	-2.0931473453578295	1.2042147557227885
LmxM.09.0740.1_0_0.123198097785704_825-844_1	LmxM.09.0740.1	6.3303	-19.931568569324174	-1.0821	-3.304561998698701	-0.28279	-2.49361335602173	1.6551366666666667	4.068487220581298	-8.576581308014868	9.8420633610863
LmxM.09.0740.1_0_0.128993906969832_865-884_1	LmxM.09.0740.1	-0.68554	-2.8709042982508945	-0.1065	-2.1647485319640833	0.27534	-0.5479296605744547	-0.17223333333333338	0.48380083395270557	-1.8611941635964777	1.190865959181926
LmxM.09.0740.1_0_0.165997919453113_1111-1130_1	LmxM.09.0740.1	1.0615	-0.8171780564200912	-0.39242	-2.566091931955679	-0.70772	-2.9100571771205375	-0.012879999999999966	0.9437016534901271	-2.0977757218321025	1.1222859742348874
LmxM.09.0740.1_14_0.073264972507059_483-502_1	LmxM.09.0740.1	0.46945	-0.5664401290984084	0.88439	-0.9214967319412656	-1.2589	-3.4683794930233067	0.03164666666666668	1.1367395590166347	-1.652105451354327	1.5829260385867705
LmxM.09.0750.1_29_0.0653333333333333_189-208_1	LmxM.09.0750.1	0.70854	-0.7104228236275846	1.774	-2.22060746953316	-3.279	-5.554358038935622	-0.2654866666666666	2.6635968558573824	-2.8284627773654556	2.4785163200935862
LmxM.09.0750.1_29_0.0653333333333333_192-211_1	LmxM.09.0750.1	2.9807	-6.808352457657899	0.31112	-0.47963105988303484	-0.11078	-2.244336429810557	1.0603466666666665	1.6764001897319545	-3.177439982450497	3.2659133963755558
LmxM.09.0750.1_29_0.492666666666667_1481-1462_0	LmxM.09.0750.1	-3.6732	-3.2595162148838197	-3.4769	-5.78866378181557	-5.3014	-5.670061260122119	-4.1505	1.001529595169309	-4.906080418940502	1.427198969344718
LmxM.09.0750.1_40_0.493_1484-1465_0	LmxM.09.0750.1	-0.64483	-2.64917691036511	-0.48807	-2.233440455575467	-1.9162	-4.055339423080817	-1.0163666666666666	0.7832103454585704	-2.979318929673798	0.9547639900175218
LmxM.09.0750.1_43_0.102333333333333_297-316_1	LmxM.09.0750.1	0.66533	-0.5920034148139629	1.7755	-2.0999829783494164	-2.7502	-5.020504333702367	-0.1031233333333333	2.35868194478046	-2.570830242288582	2.2514835012982237
LmxM.09.0750.1_43_0.113_348-329_0	LmxM.09.0750.1	-0.24481	-2.292150131352084	-1.0982	-3.137063857303235	0.10971	-0.4252086827978393	-0.4111	0.6208871999808017	-1.9514742238177192	1.38765437964707
LmxM.09.0760.1_0_0.111131453679971_1824-1805_0	LmxM.09.0760.1	-1.2684	-3.400110955040741	0.034587	-0.438539927047247	-0.055984	-2.2491294182514863	-0.42993233333333336	0.7275450484638964	-2.029260100113158	1.4929777715212542
LmxM.09.0760.1_0_0.150738435249603_2463-2482_1	LmxM.09.0760.1	1.2233	-1.2108600476759124	1.8426	-2.3949343188183967	0.52432	-0.5728637181769225	1.19674	0.6595412153914265	-1.3928860282237439	0.9245730969622117
LmxM.09.0760.1_14_0.150738435249603_2461-2480_1	LmxM.09.0760.1	1.0633	-0.915606402803799	-0.22436	-2.3642288953769035	0.32846	-0.459018525991843	0.3891333333333333	0.6459705944803782	-1.2462846080575152	0.9947199075495845
LmxM.09.0760.1_14_0.150738435249603_2462-2481_1	LmxM.09.0760.1	2.2782	-3.4500686793052866	3.2113	-13.309267778299294	-2.3036	-4.55290116465853	1.0619666666666665	2.951770340547064	-7.104079207421036	5.402067546116599
LmxM.09.0760.1_14_0.247406322470402_4047-4066_1	LmxM.09.0760.1	1.2241	-1.2723983890506851	0.035475	-0.5335117403292278	2.4096	-5.66507481301199	1.2230583333333334	1.1870628427797467	-2.4903283141306343	2.7741214589549386
LmxM.09.0760.1_14_0.284572195776883_4656-4675_1	LmxM.09.0760.1	-0.93911	-3.030902201977251	-1.3551	-3.5051891427477577	-1.2334	-3.384734383717045	-1.17587	0.21387892766703315	-3.3069419094806847	0.2465274372807672
LmxM.09.0770.1_52_0.0683060109289618_160-141_0	LmxM.09.0770.1	0.92828	-0.788536684306335	-1.5745	-3.845017645670626	-1.9257	-4.207374497883665	-0.8573066666666667	1.556301759985297	-2.946976275953542	1.87802335586623
LmxM.09.0770.1_60_0.0683060109289618_161-142_0	LmxM.09.0770.1	-0.48121	-2.6552532959061153	0.29536	-0.48654765941451034	0.2239	-0.46306980998014785	0.012683333333333324	0.4292139343419938	-1.201623588433591	1.258934985290546
LmxM.09.0770.1_71_0.461748633879781_1025-1006_0	LmxM.09.0770.1	-1.4345	-3.7621524205095764	0.35573	-0.4947574127156892	1.4027	-1.242973338833763	0.10797666666666668	1.434734207312746	-1.833294390686343	1.7118197166858302
LmxM.09.0770.1_81_0.455373406193078_992-1011_1	LmxM.09.0770.1	-1.1862	-3.224438651545664	0.24141	-0.5196500768584098	-0.0053483	-1.9854675949394196	-0.31671276666666665	0.7630389579516653	-1.9098521077811643	1.3539787977894306
LmxM.09.0780.1_0_0.165333333333333_120-139_1	LmxM.09.0780.1	-2.3779	-4.629143838253352	-0.86571	-3.1075421356222277	-0.91447	-3.0118090493239498	-1.3860266666666667	0.8593334140095643	-3.582831674399843	0.9073963103980021
LmxM.09.0780.1_43_0.233333333333333_172-191_1	LmxM.09.0780.1	0.85573	-0.919012225772504	3.0968	-11.909866769252483	-0.42334	-2.5196852376798717	1.1763966666666665	1.7818436346193045	-5.116188077568286	5.937683988487858
LmxM.09.0780.1_52_0.165333333333333_115-134_1	LmxM.09.0780.1	3.7863	-19.5665591926663	2.7	-4.9536179056378815	-1.7639	-4.1455031881602125	1.5741333333333334	2.9414047364028866	-9.555226762154797	8.67947839013437
LmxM.09.0780.1_52_0.321333333333333_238-257_1	LmxM.09.0780.1	-0.33251	-2.679448315480446	-1.1221	-3.2678298059932316	-2.219	-4.441281747212925	-1.2245366666666666	0.9474075590965766	-3.462853289562201	0.8969614705493728
LmxM.09.0780.1_67_0.233333333333333_165-184_1	LmxM.09.0780.1	-1.3738	-3.5230232100637933	-1.4137	-3.6252042134868603	2.7281	-6.506090381678846	-0.01979999999999989	2.379834828302166	-4.551439268409833	1.6935483371660758
LmxM.09.0790.1_0_0.168998628257888_611-630_1	LmxM.09.0790.1	-0.24237	-2.4972742771926564	0.20922	-0.4547808410428008	1.8633	-1.8119232275894201	0.61005	1.1085847075889148	-1.5879927819416257	1.0394967496557292
LmxM.09.0790.1_14_0.331687242798354_1216-1197_0	LmxM.09.0790.1	-2.667	-4.961777358631796	-4.3248	-6.745315020464011	1.3139	-1.1554665094665446	-1.8926333333333332	2.8980109080770093	-4.287519629520784	2.8552704264087843
LmxM.09.0790.1_29_0.0299039780521262_105-124_1	LmxM.09.0790.1	2.244	-3.1147723926414534	-0.062513	-2.0461998801438384	-0.17971	-2.3800630657783217	0.667259	1.3667545207582086	-2.513678446187871	0.5466732168561561
LmxM.09.0790.1_29_0.0381344307270233_136-155_1	LmxM.09.0790.1	0.88935	-0.7225126964105865	-1.6428	-3.946260272068323	-0.92587	-3.1911158076088295	-0.5597733333333333	1.3051689479271766	-2.6199629253625796	1.6860601469293532
LmxM.09.0790.1_29_0.166529492455418_603-622_1	LmxM.09.0790.1	0.077663	-0.4189071835090525	-2.5214	-4.8798922899543244	-2.0178	-4.29429275339428	-1.487179	1.3783871385510675	-3.197697408952552	2.4242499957863437
LmxM.09.0790.1_29_0.331687242798354_1219-1200_0	LmxM.09.0790.1	-1.3158	-3.6918954609935954	-0.34956	-2.5621671806200412	-0.90731	-3.073502557967713	-0.8575566666666666	0.4850376068237734	-3.1091883998604497	0.5657089413759004
LmxM.09.0800.1_29_0.202596198423737_866-885_1	LmxM.09.0800.1	-1.3662	-3.5970857676122745	-0.15167	-2.3507726838587155	-0.29264	-2.485107161366844	-0.6035033333333334	0.664264848711215	-2.810988537612612	0.6840855788727774
LmxM.09.0800.1_29_0.441121928604543_1899-1918_1	LmxM.09.0800.1	-3.6622	-5.982380199037929	0.50804	-0.7083469385771541	2.6451	-4.621204304769003	-0.16968666666666676	3.207801957498831	-3.7706438141280287	2.7379639459443563
LmxM.09.0800.1_29_0.442512749188688_1905-1924_1	LmxM.09.0800.1	1.1249	-1.0013250023166933	0.76594	-0.7358815757530378	0.58431	-0.5639426612284881	0.82505	0.27509976572145606	-0.7670497464327397	0.2203506732950663
LmxM.09.0800.1_29_0.490496059341678_2112-2131_1	LmxM.09.0800.1	-0.33188	-2.5932587221486396	0.10113	-0.3785487009927317	3.7225	-18.251019160605296	1.1639166666666667	2.2263503588234563	-7.074275527915556	9.74248088489811
LmxM.09.0800.1_33_0.297867408437645_1281-1300_1	LmxM.09.0800.1	-0.55387	-2.688720106834506	1.4341	-1.4872128345269362	1.5902	-1.5210965143408735	0.8234766666666666	1.1953680113811533	-1.8990098185674384	0.6841189812346786
LmxM.09.0800.1_38_0.105934167825684_452-471_1	LmxM.09.0800.1	-0.70546	-2.876402662593886	0.47892	-0.6288738714019194	1.839	-2.2932104376093068	0.5374866666666667	1.2732406346536909	-1.9328289905350375	1.1662986355799763
LmxM.09.0810.1_43_0.28062015503876_176-195_1	LmxM.09.0810.1	-0.95205	-3.2293011723196043	3.2577	-12.576217472899362	1.1438	-1.0607854604553426	1.1498166666666665	2.1048814493537003	-5.622101368558103	6.1192657396655346
LmxM.09.0810.1_57_0.294573643410853_186-205_1	LmxM.09.0810.1	0.43652	-0.4836398580926942	0.22048	-0.4596929504441545	-1.0765	-3.2711687030565253	-0.13983333333333334	0.8183377381823066	-1.4048338371977913	1.6163377546900386
LmxM.09.0810.1_57_0.311627906976744_210-191_0	LmxM.09.0810.1	0.21406	-0.3994619073307828	0.023629	-0.3896004125215102	-0.70598	-2.9338928943956404	-0.156097	0.4856382158634141	-1.2409850714159778	1.4661094724130506
LmxM.09.0810.1_63_0.311627906976744_211-192_0	LmxM.09.0810.1	-0.20765	-2.3407987966260473	-1.2356	-3.3277973594390375	0.52332	-0.7109422619415561	-0.3066433333333333	0.8836286842522335	-2.126512806002214	1.3215224230628349
LmxM.09.0810.1_67_0.294573643410853_179-198_1	LmxM.09.0810.1	5.0465	-19.931568569324174	-4.7783	-7.256692198615519	-1.4901	-3.7526120035066315	-0.40729999999999994	5.001101442682401	-10.313624257148774	8.511655778843439
LmxM.09.0820.1_29_0.0514752040175769_75-94_1	LmxM.09.0820.1	-0.052577	-2.2235017993501383	-0.67741	-2.7273699910968507	1.3417	-1.2678749686508113	0.20390433333333333	1.0337012642859316	-2.072915586365933	0.7413086980414331
LmxM.09.0820.1_29_0.0514752040175769_76-95_1	LmxM.09.0820.1	-2.6702	-4.867962829490954	1.3113	-1.1449320089181456	1.7051	-1.5483916493791916	0.11540000000000002	2.4204225106373474	-2.5204288292627637	2.043008035236466
LmxM.09.0820.1_29_0.10420590081607_162-181_1	LmxM.09.0820.1	2.1444	-2.57930956944799	-1.0379	-3.13681004267377	2.0308	-2.4796250248698786	1.0457666666666667	1.8054019838621354	-2.731914878997213	0.3541741411840168
LmxM.09.0820.1_33_0.11864406779661_197-178_0	LmxM.09.0820.1	1.4218	-1.1339671992316074	1.7115	-1.8452820022708465	-0.67534	-2.9650969140811783	0.8193199999999999	1.3024929593667676	-1.9814487051945442	0.9231278548446583
LmxM.09.0820.1_38_0.18706842435656_291-310_1	LmxM.09.0820.1	-0.25003	-2.4613942969784857	0.81386	-0.7825434343636912	-0.42733	-2.6118347146549343	0.04550000000000002	0.6712984728866885	-1.9519241486657037	1.0155030876633413
LmxM.09.0820.1_57_0.409290646578782_648-667_1	LmxM.09.0820.1	-1.0199	-3.346884936758024	-0.89813	-3.09072919090387	4.4518	-19.93156856584295	0.8445900000000002	3.12452875987724	-8.789727564501616	9.64996733755673
LmxM.09.0830.1_14_0.391248391248391_916-897_0	LmxM.09.0830.1	3.372	-19.924399051019858	2.2043	-6.70473494955861	-0.9055	-2.775159548425051	1.5569333333333333	2.211009783635824	-9.801431183001172	8.984222256322612
LmxM.09.0830.1_29_0.0815100815100815_187-206_1	LmxM.09.0830.1	3.2446	-19.565047714018853	2.164	-6.944464470736759	1.9548	-4.7927368254069505	2.454466666666667	0.69222407740076	-10.43408300338752	7.980499381305357
LmxM.09.0830.1_29_0.179322179322179_414-433_1	LmxM.09.0830.1	-0.080702	-1.95421596724072	2.6267	-4.992953800136161	0.21873	-0.5012364922983955	0.921576	1.4842509128135983	-2.4828020865584253	2.29203698869234
LmxM.09.0830.1_38_0.0815100815100815_184-203_1	LmxM.09.0830.1	1.6154	-1.5899585381123333	1.4024	-6.767635916368214	0.48993	-1.0861060837233205	1.1692433333333334	0.5978647034516533	-3.147900179401289	3.144889811750973
LmxM.09.0830.1_43_0.371085371085371_858-877_1	LmxM.09.0830.1	-0.53643	-3.079100018779519	2.7443	-5.9993538173557885	-1.9976	-4.431722682240968	0.07008999999999992	2.4284364898633855	-4.5033921727920925	1.4614454998157391
LmxM.09.0830.1_52_0.221793221793222_510-529_1	LmxM.09.0830.1	0.53675	-0.9861275907216606	1.1005	-1.707826077279378	2.4495	-10.381206553923446	1.3622500000000002	0.9828722895168018	-4.358386740641495	5.228382259726344
LmxM.09.0840.1_52_0.0309106098579783_28-47_1	LmxM.09.0840.1	0.26749	-0.4368399167118257	-2.1873	-4.360052918846359	3.0107	-7.382626280787679	0.36362999999999995	2.600333281466051	-4.059839705448621	3.482611524986596
LmxM.09.0840.1_57_0.0309106098579783_29-48_1	LmxM.09.0840.1	-0.96858	-3.361490523109056	0.6767	-0.7091250454765459	0.27944	-0.46519930535475407	-0.004146666666666669	0.8585176863252925	-1.511938291313452	1.6063958214831628
LmxM.09.0840.1_57_0.35421888053467_417-436_1	LmxM.09.0840.1	0.91858	-0.7911057285319144	2.8781	-7.6818921367867725	0.77675	-0.705732745507957	1.5244766666666667	1.1744151879268818	-3.059576870275548	4.00327003258894
LmxM.09.0840.1_60_0.266499582289056_313-332_1	LmxM.09.0840.1	-0.086126	-2.1463651714719583	-0.14163	-2.306137962673767	0.98456	-0.8288162353867435	0.252268	0.6347904011971196	-1.7604397898441564	0.8107550009818022
LmxM.09.0840.1_60_0.371762740183793_438-457_1	LmxM.09.0840.1	1.2252	-1.2317148753919716	0.75125	-0.7964329687331569	-2.9607	-5.261797680798656	-0.32808333333333334	2.2921954619607234	-2.4299818416412617	2.46206281291586
LmxM.09.0840.1_74_0.35421888053467_414-433_1	LmxM.09.0840.1	1.7027	-1.3950519360648206	1.8871	-1.8160828850908866	-0.25866	-2.5684005728537205	1.1103800000000001	1.1892029814964307	-1.9265117980031425	0.5944179207164176
LmxM.09.0850.1_67_0.303030303030303_241-260_1	LmxM.09.0850.1	-1.7429	-3.895824394202313	0.81591	-0.8976213653879311	0.63584	-0.6827862476377241	-0.09704999999999997	1.4281887018528048	-1.8254106690759893	1.796245605937084
LmxM.09.0870.1_29_0.122605363984674_195-176_0	LmxM.09.0870.1	0.62848	-0.6778387844296738	-0.1487	-2.183696849481145	0.41453	-0.5269903532740258	0.29810333333333333	0.40145804841020855	-1.1295086623949482	0.9160640603361708
LmxM.09.0870.1_29_0.217113665389527_329-348_1	LmxM.09.0870.1	-2.7185	-4.938099407724927	-2.5819	-4.77094865040905	-3.0541	-5.2881632922085	-2.7848333333333333	0.24298825760380544	-4.999070450114159	0.2639428866828116
LmxM.09.0870.1_33_0.291826309067688_450-469_1	LmxM.09.0870.1	0.083972	-0.36564650369724644	0.52243	-0.6395098618818975	0.85755	-0.859689887254285	0.487984	0.387937656986274	-0.6216154176111429	0.24750732223702215
LmxM.09.0870.1_46_0.0810983397190294_120-139_1	LmxM.09.0870.1	-1.271	-3.3858197515997177	0.068831	-0.34682805795575006	0.072146	-0.3954522859738186	-0.3766743333333333	0.7745105201676303	-1.376033365176429	1.7406958574595606
LmxM.09.0870.1_57_0.207535121328225_314-333_1	LmxM.09.0870.1	-1.186	-3.267412986667297	3.5349	-17.332393623790914	-3.5633	-5.864722566249274	-0.4048	3.6130064890614295	-8.821509725569161	7.484174156832856
LmxM.09.0870.1_57_0.207535121328225_315-334_1	LmxM.09.0870.1	0.18317	-0.4047235985735461	1.5591	-1.616786203544565	-1.7662	-3.8705349676430627	-0.007976666666666668	1.670870374575279	-1.9640149232537247	1.7588029876413178
LmxM.09.0880.1_29_0.130490956072351_195-214_1	LmxM.09.0880.1	0.47133	-0.4242016888184218	1.768	-1.857672832313931	2.8574	-5.9214776040164026	1.69891	1.194534462583646	-2.734450708382919	2.851589943334592
LmxM.09.0880.1_29_0.409560723514212_630-649_1	LmxM.09.0880.1	0.14302	-0.44581196626096914	-0.93911	-3.2724227843601876	-0.020296	-2.1070510455985474	-0.27212866666666663	0.5833661827920207	-1.9417619320732349	1.420536007124202
LmxM.09.0880.1_43_0.233204134366925_356-375_1	LmxM.09.0880.1	-3.5329	-5.834935762793131	-3.8631	-3.5929366327394843	0.48435	-0.6072627453571461	-2.3038833333333337	2.420318543256927	-3.3450450469632536	2.622637789141126
LmxM.09.0880.1_43_0.233204134366925_357-376_1	LmxM.09.0880.1	1.1964	-1.153475393387441	1.5203	-1.804949791304708	0.91905	-0.8515187808674922	1.2119166666666665	0.30092518311589234	-1.2699813218532137	0.4872759961680714
LmxM.09.0880.1_48_0.492894056847545_759-778_1	LmxM.09.0880.1	0.00066473	-0.3921352038694287	1.0746	-1.0143800786907826	1.6375	-1.6354454964529477	0.90425491	0.8316071864434099	-1.0139869263377197	0.6216552395320162
LmxM.09.0880.1_52_0.353359173126615_543-562_1	LmxM.09.0880.1	0.69004	-0.6358063598924946	-1.0155	-3.153915129349334	-2.1066	-4.425446978431584	-0.8106866666666667	1.4095248130250608	-2.7383894892244705	1.9286887184357189
LmxM.09.0890.1_14_0.361825616673262_2737-2756_1	LmxM.09.0890.1	1.7184	-1.6257962527439698	0.11011	-0.4488413474307686	-0.20556	-2.3697361954511895	0.5409833333333333	1.0318160652138215	-1.4814579318753094	0.9685475814028123
LmxM.09.0890.1_19_0.184408389394539_1402-1383_0	LmxM.09.0890.1	1.6975	-1.605108359248222	-0.30969	-2.597705675135607	-3.836	-6.175325003611853	-0.8160633333333333	2.8012882798871903	-3.459379679331894	2.4038680519602855
LmxM.09.0890.1_29_0.063448093919008_477-496_1	LmxM.09.0890.1	0.73093	-0.680772848627643	0.84456	-0.7522401526489005	-0.19188	-2.4412739116104754	0.46120333333333324	0.568433218974167	-1.2914289709623397	0.9964358657417961
LmxM.09.0890.1_29_0.112913863606384_852-871_1	LmxM.09.0890.1	-3.7735	-6.142238709231742	-5.3275	-7.832023503257995	1.3263	-1.4059827657857147	-2.5915666666666666	3.4808028403420574	-5.126748326091818	3.3312033004007087
LmxM.09.0890.1_29_0.142197599261311_1075-1094_1	LmxM.09.0890.1	-2.0642	-4.2675102337391095	-6.0181	-6.075143040698643	-2.6408	-4.842159469453438	-3.5743666666666667	2.135881865491004	-5.0616042479637295	0.9235805862569191
LmxM.09.0890.1_29_0.158686189157103_1206-1187_0	LmxM.09.0890.1	-0.24057	-2.2983107833373153	-1.3377	-3.527724359294884	-1.8073	-4.050956694214807	-1.128523333333333	0.8040378608208281	-3.2923306122823353	0.8997219483420162
LmxM.09.0891.1_29_0.235142118863049_82-101_1	LmxM.09.0891.1-LmxM.30.1900.1-LmxM.30.2030.1	2.0417	-19.931567726126875	-0.35877	1.4426943194232382e-06	-0.44277	-8.51215185218232e-05	0.4133866666666666	1.4107860339659355	-6.64388380165036	11.507471836136165
LmxM.09.0891.1_57_0.235142118863049_81-100_1	LmxM.09.0891.1-LmxM.30.1900.1-LmxM.30.2030.1	0.21343	-0.6759475145671948	2.1507	-5.604717795867766	1.1127	-2.4243701177039334	1.1589433333333334	0.9694625302884756	-2.9016784760462984	2.498812032379695
LmxM.09.0891.1_57_0.31266149870801_118-137_1	LmxM.09.0891.1-LmxM.30.1900.1-LmxM.30.2030.1	0.60457	-0.6392851363769674	1.2207	-1.1361535044981084	-0.34426	-2.4886655591548816	0.49367	0.7883521154281251	-1.4213680666766526	0.9571115383786668
LmxM.09.0891.1_57_0.374677002583979_136-155_1	LmxM.09.0891.1-LmxM.36.3530partial.1-LmxM.30.1900.1-LmxM.30.2030.1	-3.1857	-2.6455613806185125	-5.3508	-5.320024993204352	-1.8907	-3.9467718621160124	-3.475733333333334	1.7481883489296377	-3.970786078646292	1.3373935156520302
LmxM.09.0891.1_67_0.374677002583979_135-154_1	LmxM.09.0891.1-LmxM.30.1900.1-LmxM.30.2030.1	-2.7954	-5.011494900178158	-1.3053	-3.4353233232271045	-0.019366	-2.0946737489164713	-1.3733553333333333	1.3892677346664801	-3.5138306574405775	1.459994506241673
LmxM.09.0900.1_29_0.477718360071301_265-284_1	LmxM.09.0900.1	-1.0521	-3.2062156263807102	-0.62819	-2.6809278036696758	1.0205	-0.8934077898269327	-0.21993000000000004	1.094954273337476	-2.2601837399591065	1.2124517299946025
LmxM.09.0900.1_62_0.0659536541889483_26-45_1	LmxM.09.0900.1	-2.1261	-4.222215461598075	-4.6241	-7.034403790397055	-1.4817	-3.5398383001251634	-2.7439666666666667	1.6598159094710876	-4.932152517373431	1.8522972112547278
LmxM.09.0910.1_38_0.0555555555555556_21-40_1	LmxM.09.0910.1-LmxM.09.0920.1-LmxM.09.0930.1	-1.7026	-3.905131580439843	-2.1129	-4.389806434453935	-0.50808	-2.8404121453359883	-1.4411933333333333	0.8337337057678148	-3.7117833867432553	0.7925864677069164
LmxM.09.0910.1_43_0.328888888888889_144-163_1	LmxM.09.0910.1-LmxM.09.0920.1-LmxM.09.0930.1	2.0913	-3.1053056105783705	3.1749	-10.371388611559993	2.0393	-2.4646556867575375	2.4351666666666665	0.6411552490102015	-5.313783302965301	4.391712271354628
LmxM.09.0910.1_52_0.275555555555556_117-136_1	LmxM.09.0910.1-LmxM.09.0920.1-LmxM.09.0930.1	-0.94186	-2.9999884584858387	-0.15696	-2.3327818195523435	-3.5672	-5.956616295790122	-1.55534	1.7859738232124234	-3.763128857942768	1.928686477827551
LmxM.09.0910.1_57_0.382222222222222_163-182_1	LmxM.09.0910.1-LmxM.09.0920.1-LmxM.09.0930.1	1.0719	-1.049215086185266	2.2584	-4.173787935028691	2.4848	-4.448729107546659	1.9383666666666668	0.7588725870219145	-3.2239107095868724	1.8883521792605222
LmxM.09.0910.1_60_0.275555555555556_120-139_1	LmxM.09.0910.1-LmxM.09.0920.1-LmxM.09.0930.1	-3.4983	-5.9168506394641645	-2.5891	-4.73815871529138	1.8868	-2.580258336443179	-1.4002000000000001	2.8826962916686174	-4.411755897066242	1.6920745104615535
LmxM.09.0940.1_29_0.128011204481793_453-472_1	LmxM.09.0940.1	-1.6075	-3.777640554927074	2.9409	-6.620529857914697	2.064	-2.6805577893587142	1.1324666666666667	2.413048156032808	-4.359576067400162	2.033428553148183
LmxM.09.0940.1_29_0.168347338935574_597-616_1	LmxM.09.0940.1	0.58728	-0.7365304467936337	-2.5325	-4.78978072765317	-2.8383	-5.104474010920645	-1.5945066666666667	1.8956590421627337	-3.543595061789149	2.4360761031222644
LmxM.09.0940.1_29_0.192717086834734_682-701_1	LmxM.09.0940.1	1.9336	-2.036993532975587	2.2288	-3.039535737980135	-0.29507	-2.4361116747946436	1.28911	1.3798570448782004	-2.5042136485834554	0.5047287661004614
LmxM.09.0940.1_38_0.192717086834734_681-700_1	LmxM.09.0940.1	0.2623	-0.3896193123905183	2.3106	-3.1622859933223295	0.053191	-0.36815814060957436	0.8753636666666665	1.2473408286672627	-1.3066878154408073	1.6070309871908106
LmxM.09.0940.1_43_0.168347338935574_594-613_1	LmxM.09.0940.1	-0.44194	-2.5252389813515617	-1.8465	-4.181070927225094	-2.943	-5.206468633823354	-1.7438133333333334	1.2536880371660781	-3.970926180800003	1.3529112029845312
LmxM.09.0940.1_43_0.192717086834734_678-697_1	LmxM.09.0940.1	-3.5295	-5.904612936321296	1.0045	-0.907194495257061	0.71675	-0.6926624111792639	-0.6027500000000001	2.538719989975263	-2.5014899475858736	2.949142343312599
LmxM.09.0950.1_14_0.365771812080537_659-640_0	LmxM.09.0950.1	0.36986	-0.4702470053834526	1.8654	-2.6717057969495643	-0.1349	-2.4232089387988984	0.70012	1.0402421704583986	-1.8550539137106383	1.205697019213663
LmxM.09.0950.1_38_0.175055928411633_307-326_1	LmxM.09.0950.1	-1.8575	-4.00668649298234	-2.132	-4.361475695136119	0.5959	-0.5888102454744064	-1.1312	1.501996461380652	-2.985657477864288	2.083296987002215
LmxM.09.0950.1_43_0.0945190156599553_162-181_1	LmxM.09.0950.1	-0.94618	-3.3177359489367375	-0.75223	-2.8829859105087356	-0.51434	-2.723458074048715	-0.7375833333333333	0.2162922560641812	-2.9747266444980625	0.30757733962376255
LmxM.09.0950.1_52_0.175055928411633_303-322_1	LmxM.09.0950.1	-3.7692	-6.104325118300575	-2.0325	-4.20046171493614	-1.8817	-4.104349932670167	-2.5611333333333337	1.048929913451482	-4.803045588635627	1.1279652828949815
LmxM.09.0950.1_57_0.289149888143177_513-532_1	LmxM.09.0950.1	0.022503	-0.3270388670450428	0.60456	-0.5581319946377327	0.13469	-0.38100776833607836	0.25391766666666665	0.3088025504854734	-0.4220595433396179	0.12089228502410208
LmxM.09.0960.1_0_0.0454788657035848_78-97_1	LmxM.09.0960.1	1.1714	-0.8956338155656085	-1.2502	-3.3300298933843266	0.23076	-0.4520744511382393	0.050653333333333335	1.2208052459476626	-1.5592460533627248	1.5494975906738417
LmxM.09.0960.1_14_0.319957196361691_593-612_1	LmxM.09.0960.1	0.32864	-0.9273837713424883	-0.35877	1.4426943194232382e-06	1.2105	-5.336369375051313	0.3934566666666666	0.7866403138876963	-2.087917234566494	2.8512000658615357
LmxM.09.0960.1_29_0.106474050294275_196-215_1	LmxM.09.0960.1	-1.9193	-4.138879934117743	0.35917	-0.5493012925276239	-0.49198	-2.9551051337846874	-0.6840366666666666	1.1513126020474775	-2.547762120143352	1.8291295618713825
LmxM.09.0960.1_43_0.0454788657035848_75-94_1	LmxM.09.0960.1	1.8524	-1.8073210191225013	1.6942	-1.8190323403806463	1.6202	-1.4582235068439928	1.7222666666666668	0.11861708702094034	-1.6948589554490467	0.20501595160813518
LmxM.09.0960.1_57_0.262172284644195_482-501_1	LmxM.09.0960.1	-0.45988	-2.5876108326895606	-1.01	-3.1160226592403917	-2.8483	-5.115835050163171	-1.4393933333333333	1.2507683639001002	-3.606489514031041	1.3335657933492395
LmxM.09.0960.1_67_0.467629748528625_867-886_1	LmxM.09.0960.1	-0.20952	-2.384274855919675	-0.038087	-1.985353340617021	-0.39344	-2.4695216840660787	-0.21368233333333334	0.17771306203071663	-2.2797166268675917	0.2584648209068928
LmxM.09.0970.1_29_0.482304526748971_579-598_1	LmxM.09.0970.1	-0.9513	-3.074717551210281	0.1582	-0.46183733358018353	0.010022	-0.3756819569138827	-0.26102600000000004	0.6023685136426041	-1.3040789472347825	1.534022974615555
LmxM.09.0970.1_43_0.0403292181069959_42-61_1	LmxM.09.0970.1	0.53116	-0.6320899815373872	0.32474	-0.6124587878149651	1.0649	-1.133492353579548	0.6402666666666667	0.3819520976946367	-0.7926803743106334	0.2953150010609656
LmxM.09.0970.1_43_0.0872427983539095_96-115_1	LmxM.09.0970.1	-0.154	-2.2535255575862085	-0.99982	-3.288543859416878	-0.56618	-2.640334904588626	-0.5733333333333334	0.4229553708529227	-2.7274681071972373	0.5229817085986236
LmxM.09.0970.1_43_0.246913580246914_307-288_0	LmxM.09.0970.1	-0.11704	-2.3675009717584716	0.42233	-0.5322384842670025	-2.0649	-4.41058165078379	-0.5865366666666668	1.308395432670618	-2.4367737022697544	1.9400993435160048
LmxM.09.0970.1_43_0.353086419753086_435-416_0	LmxM.09.0970.1	-4.0126	-6.413899181190362	0.33504	-0.5698838989563969	2.6868	-9.371617956611091	-0.3302533333333333	3.3988897458631007	-5.4518003455859505	4.479046353022389
LmxM.09.0970.1_52_0.146502057613169_169-188_1	LmxM.09.0970.1	1.7627	-1.6228606992849797	0.034	-0.39852976908636906	1.4338	-1.2166489585541234	1.0768333333333333	0.917970491537355	-1.079346475641824	0.6236068757804555
LmxM.09.0980.1_29_0.445216815623966_1342-1361_1	LmxM.09.0980.1	-0.85341	-3.113897850260745	0.097496	-0.49997098994669914	-1.5914	-3.8381510049362135	-0.782438	0.8466818725424562	-2.484006615047886	1.7559708651533301
LmxM.09.0980.1_29_0.497848394571334_1501-1520_1	LmxM.09.0980.1	-3.2711	-5.536302219485078	-2.3797	-4.615074892141076	-0.19405	-2.351656052197052	-1.9482833333333334	1.5832401683993915	-4.167677721274402	1.6387849078143861
LmxM.09.0980.1_29_0.498841443230718_1502-1521_1	LmxM.09.0980.1	-0.14703	-2.2767577521446474	-0.56374	-2.807922012649275	-0.33772	-2.688627093344287	-0.34949666666666673	0.20860446647503342	-2.5911022860460697	0.2786883275960311
LmxM.09.0980.1_43_0.0827540549486925_241-260_1	LmxM.09.0980.1	-1.4436	-3.7194142035812465	-0.10362	-2.316377197997374	0.78841	-0.6848720352992528	-0.25293666666666664	1.1234717442968174	-2.240221145625958	1.518703839135529
LmxM.09.0980.1_43_0.168156239655743_504-523_1	LmxM.09.0980.1	1.3853	-1.314477811633871	1.9061	-2.3540881077981086	-1.5873	-3.785815498156414	0.5680333333333333	1.8846497004306484	-2.484793805862798	1.2408426470897032
LmxM.09.0980.1_46_0.0936775902019199_276-295_1	LmxM.09.0980.1	0.39132	-0.5679364103762684	-1.7102	-3.8767099199321002	-0.65307	-2.890668863181679	-0.6573166666666667	1.0507664360995421	-2.4451050644966825	1.6987909990368317
LmxM.09.0990.1_0_0.029413621157609_463-482_1	LmxM.09.0990.1	-3.4239	-5.730440156489419	0.85281	-0.947108387082665	0.48203	-0.5630045600827948	-0.6963533333333335	2.36938864820302	-2.413517701218293	2.8789520433988414
LmxM.09.0990.1_0_0.0727766205895348_1146-1165_1	LmxM.09.0990.1	2.5484	-4.259087978140958	1.3756	-1.5422439294583066	0.70411	-0.7438081473383242	1.542703333333333	0.9334313279686585	-2.181713351645863	1.8428209160541382
LmxM.09.0990.1_0_0.0814870920911444_1287-1306_1	LmxM.09.0990.1	-1.0882	-3.248368324115836	-3.0164	-5.306944437961819	1.9861	-2.2976013228134122	-0.7061666666666665	2.5230365957182097	-3.6176380282970224	1.5382803977143846
LmxM.09.0990.1_0_0.082812598623998_1305-1324_1	LmxM.09.0990.1	0.34032	-0.4830146390042294	-1.8114	-3.9463714718649614	1.1276	-1.0125743469124593	-0.11449333333333334	1.5213716265703567	-1.8139868192605502	1.8655847879571408
LmxM.09.0990.1_14_0.28826611121631_4562-4581_1	LmxM.09.0990.1	-2.1352	-4.278331612882509	1.7388	-2.0782529214711976	0.71316	-0.782171232261696	0.10558666666666656	2.007194065488769	-2.3795852555384673	1.7674516212393163
LmxM.09.0990.1_14_0.300195670011993_4752-4771_1	LmxM.09.0990.1	-0.91631	-2.9699493103423533	1.4126	-1.3864268584094894	-1.6001	-3.830454637598706	-0.36793666666666663	1.5794382884536304	-2.72894360211685	1.2397099499117126
LmxM.09.1000.1_43_0.356837606837607_329-348_1	LmxM.09.1000.1	-1.3604	-0.2180092060960965	-0.64585	-0.00024383606663822848	-1.9537	-1.4627098975521482	-1.3199833333333333	0.6548610813243777	-0.560320979904961	0.7890404033478661
LmxM.09.1000.1_52_0.148504273504274_129-148_1	LmxM.09.1000.1	-0.4297	-2.602253980545585	0.64152	-0.6587178448525628	3.933	-19.928048507439936	1.3816066666666666	2.273561969274938	-7.729673444279361	10.608703917719613
LmxM.09.1000.1_52_0.356837606837607_328-347_1	LmxM.09.1000.1	3.7505	-19.931568569316454	-3.6198	-3.2973105448136595	4.3682	-19.931568569324174	1.4996333333333334	4.444303833372931	-14.386815894484762	9.60379334821861
LmxM.09.1000.1_57_0.032051282051282_41-22_0	LmxM.09.1000.1	5.0816	-19.931568569324174	2.3045	-3.2715866090442947	1.9317	-2.25579756211929	3.105933333333333	1.7211011136285204	-8.486317580162586	9.924882090012023
LmxM.09.1000.1_71_0.47542735042735_438-457_1	LmxM.09.1000.1	1.4414	-1.167989842466904	-0.15685	-2.2166456056443633	-0.67225	-2.80529766373921	0.20410000000000003	1.102085639821153	-2.0633110372834924	0.8293538706672064
LmxM.09.1000.1_90_0.430555555555556_393-412_1	LmxM.09.1000.1	-0.6732	-2.941187565819293	0.75809	-0.8190348856176226	1.6695	-1.8571500617848993	0.5847966666666666	1.180924958256592	-1.8724575044072715	1.0611591482296663
LmxM.09.1010.1_29_0.123716909778498_222-241_1	LmxM.09.1010.1	-0.5015	-2.6269944286683957	-0.68343	-2.94318343971756	1.6768	-1.7367684393158929	0.16395666666666667	1.3133148307368394	-2.4356487692339495	0.6255550809775594
LmxM.09.1010.1_43_0.0864397622906537_150-169_1	LmxM.09.1010.1	0.51437	-0.5816891352547329	-0.64781	-2.837006299367127	1.4707	-1.3996503104579134	0.4457533333333333	1.0609205155115689	-1.6061152483599244	1.1417463403147625
LmxM.09.1010.1_43_0.37655321447866_693-712_1	LmxM.09.1010.1	1.407	-1.156559579648822	1.4651	-1.3164885817946823	-0.96794	-3.2088810898891715	0.6347200000000001	1.3882482520068233	-1.893976417110892	1.1415450255256945
LmxM.09.1010.1_43_0.37655321447866_694-713_1	LmxM.09.1010.1	1.3825	-1.3063199155003604	-0.57095	-3.020679945883316	-2.9588	-5.206149052848653	-0.71575	2.1742692341336207	-3.1777163047441097	1.9546514110272641
LmxM.09.1010.1_52_0.392760669908158_723-742_1	LmxM.09.1010.1	1.7499	-1.7636555620452377	1.6408	-1.664237790570802	0.82632	-0.6946224332736279	1.4056733333333333	0.5046914068352396	-1.3741719286298892	0.5906027521104585
LmxM.09.1010.1_76_0.272285251215559_515-496_0	LmxM.09.1010.1	0.77353	-0.725873145693924	0.92192	-0.8943192405186596	-0.28257	-2.3742918581950665	0.47096000000000005	0.6567803999054783	-1.3314947481358834	0.9070076522699596
LmxM.09.1020.1_29_0.492170022371365_873-892_1	LmxM.09.1020.1	-1.3636	-3.511147750366425	0.19825	-0.45927635693839175	0.22101	-0.47292766213613924	-0.31477999999999995	0.9083760502677292	-1.4811172564803188	1.7580712283960516
LmxM.09.1020.1_33_0.222035794183445_391-410_1	LmxM.09.1020.1	-1.0745	-3.3504121305876327	-0.19394	-2.3884234386226177	1.2497	-1.1627155038108277	-0.00624666666666666	1.1734129710094965	-2.3005170243403597	1.0964943164269598
LmxM.09.1020.1_38_0.129753914988814_226-245_1	LmxM.09.1020.1	-1.0467	-3.06020473257149	1.6155	-1.997226921588141	-2.2043	-4.340806105093052	-0.5451666666666667	1.958665304061246	-3.1327459197508944	1.173472417748894
LmxM.09.1020.1_43_0.309284116331096_549-568_1	LmxM.09.1020.1	-2.3517	-4.638025074912414	-2.3263	-4.499842460686552	-1.5398	-3.750940642844495	-2.0726	0.46159307837098246	-4.296269392814487	0.47729570800128607
LmxM.09.1020.1_46_0.0206935123042506_31-50_1	LmxM.09.1020.1	-1.3189	-3.402458337820222	-0.71947	-2.738977150966742	-0.20315	-2.259799473537102	-0.7471733333333334	0.558390653246751	-2.800411654108022	0.5738013320508756
LmxM.09.1020.1_46_0.0206935123042506_34-53_1	LmxM.09.1020.1	1.4097	-1.3083550689398358	-3.6419	-5.923052407734687	0.57577	-0.6293870747916794	-0.5521433333333334	2.7081002576775726	-2.6202648504887343	2.88037386817986
LmxM.09.1030.1_43_0.349619978284473_317-336_1	LmxM.09.1030.1	1.1523	-1.0417111290436887	-0.33875	-2.4927198753692545	-1.0612	-3.183624752907498	-0.08254999999999994	1.128771186955089	-2.239351919106814	1.09320399924662
LmxM.09.1030.1_43_0.356134636264929_321-340_1	LmxM.09.1030.1	1.1084	-0.9502270606391325	-1.2475	-3.3415225145204803	-0.3112	-2.3800630657783217	-0.15009999999999998	1.1861834217354414	-2.2239375469793115	1.2032684115165642
LmxM.09.1030.1_43_0.369163952225841_336-355_1	LmxM.09.1030.1	-0.77865	-2.7879561655249523	1.5342	-1.594831028038181	-0.0129	-1.8633308575271812	0.24755000000000002	1.1782166322455305	-2.0820393503634382	0.6259089007633116
LmxM.09.1030.1_57_0.47014115092291_429-448_1	LmxM.09.1030.1	-0.62329	-2.844240406892176	-1.4448	-3.5399221987184917	1.6255	-1.550376297025216	-0.14753000000000008	1.5894798538201105	-2.6448463008786276	1.009649310835616
LmxM.09.1030.1_71_0.456026058631922_430-411_0	LmxM.09.1030.1	1.5877	-1.4058680768514702	0.58417	-0.6201328803913584	-0.065226	-2.2529065404631132	0.7022146666666665	0.8327616693060106	-1.4263024992353142	0.8165786125472854
LmxM.09.1030.1_74_0.349619978284473_312-331_1	LmxM.09.1030.1	0.52745	-0.6259320553979442	-0.21565	-2.216779728113178	0.92978	-0.7402370047064321	0.41385999999999995	0.5811019594701089	-1.1943162627391848	0.8873218462753808
LmxM.09.1040.1_0_0.0553150553150553_109-128_1	LmxM.09.1040.1	1.4147	-1.3679887001693258	2.2203	-2.9718722102628488	-0.57079	-2.7003005047865827	1.0214033333333332	1.436508805414479	-2.346720471739586	0.8584140657716511
LmxM.09.1040.1_29_0.0553150553150553_110-129_1	LmxM.09.1040.1	-0.20758	-2.6298491139826976	2.8785	-7.592052562283358	-1.1736	-3.425291984926757	0.4991066666666666	2.1164671356138114	-4.549064553730937	2.6651480925793414
LmxM.09.1040.1_29_0.076960076960077_155-174_1	LmxM.09.1040.1	-1.1876	-3.4310845454160814	1.2326	-1.5585972626053815	0.54676	-0.6722873457739846	0.1972533333333333	1.2473805323690654	-1.887323051265149	1.4084693749903683
LmxM.09.1040.1_29_0.0851370851370851_181-162_0	LmxM.09.1040.1	-1.1042	-3.456737738253646	0.28429	-0.4393417763442168	0.51648	-0.5243526794242613	-0.10114333333333336	0.8763960613976614	-1.4734773980073748	1.7180797118602902
LmxM.09.1040.1_29_0.131794131794132_269-288_1	LmxM.09.1040.1	2.1843	-2.4835732896244846	0.36504	-0.526221399164081	2.4017	-4.321754981869029	1.6503466666666666	1.1184031520580284	-2.443849890219198	1.8980785694236944
LmxM.09.1040.1_39_0.386724386724387_808-789_0	LmxM.09.1040.1	0.089729	-0.37452188971528455	-0.95391	-3.1991758726718347	-1.0628	-3.382671422139734	-0.642327	0.6363126184329524	-2.318789728175618	1.686283109362732
LmxM.09.1050.1_29_0.410468319559229_291-310_1	LmxM.09.1050.1	0.78221	-0.7245375619789681	1.507	-1.67755955082285	0.21712	-0.4843258939487914	0.8354433333333332	0.6465856048763639	-0.9621410022502032	0.6311047346485402
LmxM.09.1050.1_43_0.294765840220386_207-226_1	LmxM.09.1050.1	-0.68674	-2.8966729088483696	-0.13233	-2.1644898001533837	1.6447	-1.6904465953409145	0.27521	1.217977732596126	-2.250536434780889	0.6076993478254571
LmxM.09.1050.1_52_0.294765840220386_210-229_1	LmxM.09.1050.1	0.11916	-0.42263450086843735	0.43465	-0.5887885474187567	4.4561	-19.931568569324174	1.6699700000000002	2.418010291065776	-6.980997205870456	11.215831479285292
LmxM.09.1050.1_52_0.294765840220386_211-230_1	LmxM.09.1050.1	-1.8213	-3.9647251943285853	-0.87758	-3.002876714681471	-0.12572	-2.089752410733994	-0.9415333333333332	0.8495972020512622	-3.01911810658135	0.9375919005160221
LmxM.09.1050.1_81_0.472451790633609_333-352_1	LmxM.09.1050.1	-0.93805	-2.931909823260271	-0.085343	-2.0827683834951443	0.58379	-0.6525134870931995	-0.14653433333333332	0.7627630896001283	-1.8890638979495382	1.151977857913655
LmxM.09.1060.1_81_0.447427293064877_391-410_1	LmxM.09.1060.1	2.3724	-6.98342038701606	-2.2235	-1.4399463915592017	-1.5215	-3.5784906815893773	-0.4575333333333334	2.475801487060975	-4.000619153388213	2.795741461509633
LmxM.09.1070.1_0_0.154861111111111_219-238_1	LmxM.09.1070.1-LmxM.09.1090.1	-3.9054	-6.280629032305592	-0.64111	-2.716898456681637	-0.69759	-2.903565411758806	-1.7480333333333335	1.86854775117826	-3.9670309669153454	2.005807354698493
LmxM.09.1070.1_38_0.0423611111111111_57-76_1	LmxM.09.1070.1-LmxM.09.1090.1	-1.8292	-4.015969243879727	0.62502	-0.7786277185472416	-1.9798	-4.117662149597802	-1.0613266666666668	1.4623590188915079	-2.97075303734159	1.899117011071926
LmxM.09.1070.1_46_0.0965277777777778_136-155_1	LmxM.09.1070.1-LmxM.09.1090.1	1.9431	-2.246320164876305	0.76369	-0.7299351867150228	0.89063	-0.7949303464821057	1.1991399999999999	0.647406983357455	-1.257061899357811	0.857338923425725
LmxM.09.1070.1_57_0.477777777777778_684-703_1	LmxM.09.1070.1	0.093689	-0.4103112858584481	0.92959	-0.9781479205455155	2.0335	-2.733305794742481	1.0189263333333334	0.9729863381725015	-1.3739216670488148	1.2110134251494842
LmxM.09.1070.1_62_0.354861111111111_504-523_1	LmxM.09.1070.1-LmxM.09.1090.1	-5.8504	-5.801239333856156	-0.47661	-2.4529174311150266	-0.88096	-2.9389731617485166	-2.4026566666666667	2.9926702624969113	-3.731043308906566	1.8092391300235093
LmxM.09.1100.1_43_0.0872395833333333_64-83_1	LmxM.09.1100.1	0.70753	-0.6057470923594107	-0.44642	-2.5413576202366097	1.9436	-2.428402789192701	0.7349033333333334	1.1952451106920845	-1.8585025005962406	1.086387031915426
LmxM.09.1100.1_43_0.192708333333333_138-157_1	LmxM.09.1100.1	0.27284	-0.49870659669477135	-0.98464	-3.0494151297862664	-0.56352	-2.6847259319663017	-0.4251066666666667	0.6400645871576816	-2.077615886149113	1.3794801415734672
LmxM.09.1100.1_43_0.255208333333333_192-211_1	LmxM.09.1100.1	2.2177	-2.6615379315811936	-0.73184	-2.967238983913216	0.68573	-0.549237957724263	0.7238633333333332	1.4751397107505897	-2.059338291072891	1.3166873379561126
LmxM.09.1100.1_57_0.345052083333333_255-274_1	LmxM.09.1100.1	1.6899	-1.766941482563781	-0.16213	-2.476249376858905	0.43286	-0.5264707447820212	0.6535433333333333	0.9455314010826575	-1.589887201401569	0.9868740255900456
LmxM.09.1100.1_67_0.466145833333333_354-373_1	LmxM.09.1100.1	1.7014	-1.7035437673427534	-1.1244	-3.167720805403571	-0.022961	-2.115653717909438	0.18467966666666666	1.4242971581942911	-2.3289727635519206	0.7550379865420693
LmxM.09.1100.1_71_0.466145833333333_348-367_1	LmxM.09.1100.1	-3.2117	-5.468427398952468	-1.52	-3.6426664570632825	0.36476	-0.4954080804491459	-1.4556466666666665	1.7890982495473335	-3.2021673121549648	2.515603289084058
LmxM.09.1110.1_52_0.276440554339898_374-393_1	LmxM.09.1110.1	0.84781	-0.7866191205845864	1.7688	-2.214166586406224	-0.24096	-2.411341244638763	0.7918833333333333	1.006046548840228	-1.804042317209858	0.8866126167812349
LmxM.09.1110.1_57_0.276440554339898_373-392_1	LmxM.09.1110.1	-0.59028	-2.7755546422693778	0.14807	-0.44375012020386406	-1.3367	-3.7942771939541355	-0.59297	0.7423886551530808	-2.337860652142459	1.7176116964344144
LmxM.09.1110.1_71_0.276440554339898_369-388_1	LmxM.09.1110.1	-2.061	-4.218208906465519	0.64184	-0.7183290463946211	1.6312	-1.748597198991507	0.07068	1.9112176797005618	-2.2283783839505493	1.7985917401714595
LmxM.09.1120.1_14_0.281207133058985_200-219_1	LmxM.09.1120.1	0.012806	-0.37832365233594134	-4.3206	-6.7406173449898725	2.8775	-9.560118609904631	-0.4767646666666665	3.6239371518757513	-5.559686535743482	4.703433622671734
LmxM.09.1120.1_29_0.165980795610425_114-133_1	LmxM.09.1120.1	1.2483	-1.0994295363200492	2.0691	-2.5370807537104136	0.056356	-0.37592531515490774	1.1245853333333333	1.0120590849576587	-1.3374785350617904	1.1000675896284597
LmxM.09.1120.1_29_0.185185185185185_138-119_0	LmxM.09.1120.1	1.9009	-2.369959908410125	2.2131	-4.0562751708305065	1.2057	-1.1210126237760853	1.7732333333333334	0.5156915486347757	-2.5157492343389056	1.4730520868934602
LmxM.09.1120.1_29_0.185185185185185_139-120_0	LmxM.09.1120.1	0.37477	-0.493822591671884	1.5469	-1.7144391673871446	0.30834	-0.47965117677588553	0.7433366666666666	0.6966984708131153	-0.8959709786116381	0.7088496591507485
LmxM.09.1120.1_29_0.281207133058985_196-215_1	LmxM.09.1120.1	-1.3789	-3.560166257636448	-1.5017	-3.5889209106346853	0.32755	-0.5158288638201497	-0.8510166666666668	1.0225138144951067	-2.5549720106970946	1.7660082920554674
LmxM.09.1120.1_29_0.281207133058985_197-216_1	LmxM.09.1120.1	0.070165	-0.415939946772413	1.2326	-1.0966809331536465	-0.49551	-2.6377287497346886	0.26908499999999996	0.8810606777203258	-1.3834498765535825	1.1383161649630442
LmxM.09.1130.1_46_0.093681917211329_36-55_1	LmxM.09.1130.1	1.6029	-5.922352282739017	-3.7159	-3.4148066865368287	-0.9087	-2.80187301024775	-1.0072333333333334	2.6607686809140954	-4.046343993174532	1.6533230929761764
LmxM.09.1130.1_57_0.368191721132898_162-181_1	LmxM.09.1130.1	1.2425	-1.1707804124752976	4.013	-18.838278839322697	0.78923	-0.8095216729228762	2.01491	1.7451751084919815	-6.939526974906958	10.306204389465044
LmxM.09.1130.1_71_0.368191721132898_158-177_1	LmxM.09.1130.1	-0.54248	-2.6071682450821414	2.149	-3.4234952761062947	0.46722	-0.5995473230966323	0.6912466666666668	1.3596533043880463	-2.210070281428356	1.4532500145812326
LmxM.09.1140.1_43_0.110016420361248_62-81_1	LmxM.09.1140.1	0.53815	-0.5583231824909315	1.6932	-1.9539364683439566	0.70433	-0.6519013167429519	0.97856	0.6244491134592154	-1.0547203225259467	0.7801483669644959
LmxM.09.1140.1_57_0.183908045977011_101-120_1	LmxM.09.1140.1	2.6259	-5.4646636503867	-5.7188	-5.7370425399536265	0.0063376	-0.43103202843204347	-1.0288541333333332	4.267577880492781	-3.877579406257457	2.9879029745905155
LmxM.09.1140.1_67_0.459770114942529_276-295_1	LmxM.09.1140.1	1.0569	-0.9225081405445202	2.1766	-3.5185522494468304	-0.13204	-2.283203964867421	1.0338200000000002	1.1544930390435448	-2.2414214516195905	1.2985263138079168
LmxM.09.1150.1_29_0.459490740740741_392-411_1	LmxM.09.1150.1	-1.6741	-3.9032092107480794	-0.76094	-2.8253021315410094	2.1698	-2.8108548139751153	-0.0884133333333333	2.008260662995054	-3.1797887187547347	0.6265421673144851
LmxM.09.1150.1_29_0.459490740740741_393-412_1	LmxM.09.1150.1	-0.62629	-2.7534970537325587	0.12465	-0.42831154173934577	0.62052	-0.7810056204339576	0.039626666666666664	0.6277384164071316	-1.3209380719686206	1.253103030664661
LmxM.09.1150.1_52_0.0358796296296296_21-40_1	LmxM.09.1150.1	-0.53139	-2.7218391654129297	2.1411	-3.261036791213169	-0.98719	-3.0970111063911916	0.2075066666666666	1.6899780454293876	-3.0266290210057636	0.2764032351014637
LmxM.09.1150.1_57_0.206018518518519_171-190_1	LmxM.09.1150.1	4.5033	-19.931568569324174	-0.75392	-2.59482667025257	-2.5489	-4.7973027000894435	0.40016000000000007	3.6650111452490837	-9.107899313222061	9.438039377414094
LmxM.09.1150.1_57_0.445601851851852_381-400_1	LmxM.09.1150.1	-0.078738	-2.164683844661207	2.2863	-3.7877070874563157	0.72822	-0.7758337425037163	0.9785940000000001	1.2022339790024237	-2.2427415582070793	1.5074531556542634
LmxM.09.1150.1_71_0.456018518518519_384-403_1	LmxM.09.1150.1	-0.29707	-2.4535494955895762	2.9796	-9.734597671434223	-2.1008	-4.400065264709914	0.19390999999999994	2.575541119900826	-5.529404143911239	3.7696114339278313
LmxM.09.1160.1_14_0.273423423423423_601-620_1	LmxM.09.1160.1	-1.0644	-3.0558792034779727	-0.94867	-2.8818157206845383	2.8417	-13.009132829091026	0.27621	2.222532916134202	-6.3156092510845125	5.797414763582763
LmxM.09.1160.1_14_0.273423423423423_604-623_1	LmxM.09.1160.1	1.647	-1.8015762541114377	0.45969	-0.5948549960943315	3.2582	-13.668271196174532	1.7882966666666666	1.404595356689368	-5.354900815460101	7.224827981609155
LmxM.09.1160.1_29_0.136936936936937_300-319_1	LmxM.09.1160.1	-0.85734	-3.1738269927624563	-0.14878	-2.214434383213521	1.8582	-1.6095039954607475	0.2840266666666667	1.4085562043927582	-2.332588457145575	0.7888262792667384
LmxM.09.1160.1_29_0.203153153153153_440-459_1	LmxM.09.1160.1	-1.3852	-3.6073704392634336	-7.7801	-8.063363342346737	0.39464	-0.5487102757957311	-2.923553333333333	4.299010554829254	-4.0731480191353	3.778917072798711
LmxM.09.1160.1_29_0.203153153153153_441-460_1	LmxM.09.1160.1	-3.0197	-5.320255538535175	-0.44932	-2.6273509555768495	-2.0315	-4.141525588058713	-1.8335066666666666	1.2965779406319287	-4.029710694056913	1.3499298874830366
LmxM.09.1160.1_29_0.419369369369369_924-943_1	LmxM.09.1160.1	-1.0634	-3.385578488161572	-2.1645	-4.619678375473559	0.6654	-0.6334992873306662	-0.8541666666666666	1.4265053253785396	-2.879585383655266	2.0406929453111937
LmxM.09.1170.1_29_0.174280879864636_96-115_1	LmxM.09.1170.1	0.16746	-0.39285483659579384	1.9018	-2.291302447063766	2.4544	-4.267260183082883	1.5078866666666666	1.1932725700917346	-2.3171391555808145	1.9373318891847577
LmxM.09.1170.1_38_0.189509306260575_106-125_1	LmxM.09.1170.1	-0.49217	-2.400331812040973	2.1147	-4.623585136790986	1.5348	-2.0177617056080446	1.0524433333333334	1.3687380189917038	-3.0138928848133344	1.407096951578564
LmxM.09.1170.1_43_0.189509306260575_101-120_1	LmxM.09.1170.1	-2.1023	-4.311491966364073	-1.1929	-3.3501178681745194	0.81353	-0.7800886731679826	-0.8272233333333334	1.49191344106598	-2.8138995025688587	1.8257463970958983
LmxM.09.1170.1_43_0.189509306260575_102-121_1	LmxM.09.1170.1	-1.1873	-3.35082419882543	-1.3428	-3.4659224562852877	2.3625	-3.1226672221665055	-0.05586666666666673	2.095809643868768	-3.313137959092408	0.1747032582306241
LmxM.09.1170.1_67_0.483925549915398_282-301_1	LmxM.09.1170.1	-2.9144	-5.173657750219058	2.3892	-4.14512024971865	0.080789	-0.38053815693827825	-0.14813699999999996	2.659200739904192	-3.233105385625329	2.5233563349472456
LmxM.09.1170.1_90_0.483925549915398_275-294_1	LmxM.09.1170.1	0.32641	-0.47840445955917976	-3.8496	-6.15801722289567	-0.89055	-3.021616905376483	-1.4712466666666666	2.147713049742291	-3.219346195943777	2.8449644882888916
LmxM.09.1180.1_14_0.365745479358581_1065-1084_1	LmxM.09.1180.1	1.7934	-2.1382764382188117	0.99333	-0.8715455752273994	1.6984	-1.7693001848873502	1.4950433333333333	0.43708517663418117	-1.5930407327778537	0.6515000503892513
LmxM.09.1180.1_38_0.150801774138519_437-456_1	LmxM.09.1180.1	2.9552	-12.633460166112759	0.40177	-0.745717990138929	-5.7877	-6.222592488920458	-0.8102433333333333	4.495698760218853	-6.533923548390715	5.949983090904537
LmxM.09.1180.1_43_0.365745479358581_1066-1085_1	LmxM.09.1180.1	1.1909	-2.031084980946779	3.9084	-19.931568569324174	2.4966	-6.799245572629972	2.5319666666666665	1.3590951634574133	-9.587299707633642	9.270208334726108
LmxM.09.1180.1_49_0.0573183213920164_177-158_0	LmxM.09.1180.1	0.4997	-0.5081345927251696	1.6292	-1.793751883523326	-3.0948	-5.4473120918629006	-0.3219666666666668	2.4668595588993982	-2.583066189370465	2.5624463695965085
LmxM.09.1180.1_52_0.0187649266461958_45-64_1	LmxM.09.1180.1	-0.20649	-2.2978850651581815	0.1326	-0.44823102535946047	-0.084215	-2.1878320407404295	-0.05270166666666667	0.17172747205480357	-1.644649377086024	1.037588825743104
LmxM.09.1180.1_52_0.33913340156943_987-1006_1	LmxM.09.1180.1	3.0504	-15.507049524848721	0.21678	-0.5890923498985913	3.5502	-19.93061826176179	2.27246	1.7977250086706809	-12.008920045503034	10.134166889316525
LmxM.09.1190.1_14_0.175206611570248_323-304_0	LmxM.09.1190.1	1.5655	-3.2829160739639054	1.3525	-3.240029497317002	-4.4246	-4.662916923689212	-0.5021999999999999	3.3985671348378568	-3.728620831656707	0.8094082439069495
LmxM.09.1190.1_29_0.0385674931129477_66-85_1	LmxM.09.1190.1	2.6598	-5.664855219154662	1.2227	-1.1572994793662532	1.2933	-1.1412041620798028	1.725266666666667	0.8100990700731199	-2.6544529535335726	2.607097258533344
LmxM.09.1190.1_29_0.0798898071625344_139-158_1	LmxM.09.1190.1	4.2433	-19.931568569324174	-3.971	-3.7221913614823925	-2.3331	-4.546582510813322	-0.6869333333333335	4.347537192863717	-9.40011414720663	9.12981677667346
LmxM.09.1190.1_29_0.131129476584022_231-250_1	LmxM.09.1190.1	-1.2056	-0.10401342413661326	3.302	-19.931568569324174	-0.20756	-1.8287880475641725	0.6296133333333334	2.367542783675373	-7.28812334700832	10.983453108775999
LmxM.09.1190.1_29_0.155922865013774_277-296_1	LmxM.09.1190.1	-0.33487	1.4426943194232382e-06	-1.404	-3.370519342624503	-1.3628	-3.3200394012082355	-1.03389	0.6057194732712495	-2.2301857670461396	1.9315636927082676
LmxM.09.1190.1_29_0.155922865013774_278-297_1	LmxM.09.1190.1	-2.2196	-1.3224655989064336	-0.88517	-0.013303648714475912	-3.3701	-3.4018025153414153	-2.1582899999999996	1.2435989961800387	-1.5791905876541084	1.7087749799691687
LmxM.09.1200.1_14_0.200623469160543_897-916_1	LmxM.09.1200.1	1.1357	-0.954079006015454	-1.2794	-3.405359732355935	-0.15276	-2.3446042042085535	-0.09882000000000006	1.208453203562306	-2.234680980859981	1.2293317843875933
LmxM.09.1200.1_14_0.23669561344912_1060-1079_1	LmxM.09.1200.1	-3.5263	-5.847341494826639	-0.33822	-2.480993607257429	-0.86629	-2.9446266233409046	-1.5769366666666667	1.7087210232315084	-3.757653908474991	1.8245093997606037
LmxM.09.1200.1_14_0.272767757737698_1220-1239_1	LmxM.09.1200.1	0.95273	-0.782295288959919	-0.42461	-2.7044321249390104	0.26124	-0.46842939506737186	0.26311999999999997	0.6886719245765722	-1.318385602988767	1.2105666733373328
LmxM.09.1200.1_14_0.372077488309953_1674-1655_0	LmxM.09.1200.1	3.0725	-10.271875870873606	-4.2782	-6.692865289896449	0.5939	-0.6368603288289232	-0.2039333333333334	3.739732763625408	-5.867200496532992	4.8702846823476955
LmxM.09.1200.1_29_0.0997550656869294_442-461_1	LmxM.09.1200.1	0.74308	-0.8280732859551605	0.55755	-0.628829253646577	-0.26947	-2.4660898486539495	0.34371999999999997	0.5390796112820443	-1.3076641294185622	1.0081602830612622
LmxM.09.1200.1_29_0.293475840570029_1310-1329_1	LmxM.09.1200.1	0.24142	-0.46488067620318885	-2.8921	-5.083141235300245	1.1494	-1.1823898393540606	-0.5004266666666667	2.1204204583368207	-2.243470583619165	2.4852569097209054
LmxM.09.1210.1_38_0.149122807017544_183-202_1	LmxM.09.1210.1	3.0701	-6.31433070457807	0.082287	-0.37117788814147523	1.5327	-1.2907764268891846	1.5616956666666668	1.49411752959944	-2.65876167320291	3.199031740304959
LmxM.09.1210.1_49_0.320574162679426_409-390_0	LmxM.09.1210.1	0.19019	-0.4766969995790397	0.70853	-0.8234193527102484	0.031948	-0.3834522148103717	0.31022266666666665	0.3539020789446331	-0.5611895223665533	0.23183401478903207
LmxM.09.1210.1_60_0.35725677830941_441-460_1	LmxM.09.1210.1	-3.6431	-5.960563971250745	-3.7181	-6.00916999710486	-0.46835	-2.6740057780523316	-2.6098500000000002	1.8549724896881896	-4.8812465821359785	1.9116810957495507
LmxM.09.1210.1_63_0.320574162679426_412-393_0	LmxM.09.1210.1	-0.67844	-2.835151948547638	2.8402	-7.294287092114589	-0.43351	-2.4837346730321945	0.5760833333333332	1.9646032389348578	-4.2043912378981405	2.681690850528948
LmxM.09.1220.1_14_0.111633986928105_416-435_1	LmxM.09.1220.1	-0.785	-2.795448574347941	-1.5492	-3.7175151207447765	-1.5674	-3.7731561134012646	-1.3005333333333333	0.44655769317450267	-3.4287066028313276	0.5491227349099186
LmxM.09.1220.1_19_0.169673202614379_645-664_1	LmxM.09.1220.1	0.83837	-0.6903092382729589	0.22415	-0.3932526824197904	0.054786	-0.40205222654550804	0.3724353333333333	0.4123013173946129	-0.4952047157460857	0.1690227470698381
LmxM.09.1220.1_29_0.150849673202614_573-592_1	LmxM.09.1220.1	2.469	-4.3903509275880275	0.51007	-0.6654065546161562	2.0986	-2.9243332027211646	1.6925566666666665	1.0406752988484607	-2.66003022830845	1.8764846634455232
LmxM.09.1220.1_29_0.250457516339869_948-967_1	LmxM.09.1220.1	-0.92949	-2.9661111822900588	1.1537	-1.1953152967418685	0.86226	-0.8782392333528803	0.3621566666666666	1.1280503765494398	-1.679888570794936	1.1251269982693353
LmxM.09.1220.1_29_0.497516339869281_1899-1918_1	LmxM.09.1220.1	-0.88684	-3.2241689914406013	0.76581	-0.7653000389727528	3.2834	-10.740756201408038	1.0541233333333333	2.1000163923249104	-4.910075077273798	5.197031932733729
LmxM.09.1220.1_38_0.104575163398693_397-416_1	LmxM.09.1220.1	0.52776	-0.6563966098372981	-0.89332	-2.92861075014649	-2.5265	-4.7111524514952	-0.96402	1.5283569296469983	-2.7653866038263293	2.032299885676614
LmxM.09.1230.1_0_0.163280662151994_211-230_1	LmxM.09.1230.1	1.3912	-1.1150629829683445	2.5682	-4.720174537226023	0.76587	-0.7342006753503016	1.57509	0.9151284097327543	-2.189812731848223	2.199616369717032
LmxM.09.1230.1_14_0.285176824680211_375-394_1	LmxM.09.1230.1	2.0561	-2.8324776426604714	0.80774	-0.8450513354851704	0.71623	-0.6978716635652988	1.1933566666666666	0.7485573220758268	-1.4584668805703138	1.1922015956671475
LmxM.09.1230.1_38_0.0165537998495109_18-37_1	LmxM.09.1230.1	2.4021	-3.6923616435164384	0.28671	-0.5709122057152846	1.2556	-1.1127835770369177	1.3148033333333335	1.0589369617844742	-1.792019142089547	1.6678975876268778
LmxM.09.1230.1_38_0.176824680210685_228-247_1	LmxM.09.1230.1	2.7125	-4.847881495568057	-0.52542	-2.6177555202246237	2.5129	-4.873280826711217	1.56666	1.814541012157069	-4.1129726141679654	1.294958261883722
LmxM.09.1230.1_43_0.314522197140707_411-430_1	LmxM.09.1230.1	-2.1154	-4.304661782462654	0.61425	-0.668223710883466	-0.18501	-2.358520558374086	-0.5620533333333334	1.4033419173648785	-2.4438020172400687	1.8197184280891847
LmxM.09.1230.1_57_0.0887885628291949_109-128_1	LmxM.09.1230.1	-1.0233	-3.2487796764911394	0.2309	-0.49254327538020914	0.82148	-0.7520457589800801	0.009693333333333295	0.9420735662002906	-1.4977895702838095	1.5219428861739828
LmxM.09.1240.1_0_0.00740441572428648_52-71_1	LmxM.09.1240.1	1.0456	-0.8673810450677198	-2.5698	-4.797463168922365	-1.2504	-3.4045345317973803	-0.9248666666666665	1.8295513803480168	-3.0231262485958212	1.9926089892228052
LmxM.09.1240.1_0_0.053850296176629_394-413_1	LmxM.09.1240.1	-1.1408	-3.0664757041628414	4.719	-19.931568569324174	-0.090053	-1.654985214253459	1.1627156666666667	3.1243216878446325	-8.21767649591349	10.169047496270796
LmxM.09.1240.1_19_0.00807754442649435_67-48_0	LmxM.09.1240.1	1.4647	-1.7768443887880634	1.7185	-2.7276566458288727	1.1916	-1.540102597217511	1.4582666666666666	0.26350890560535767	-2.014867877278149	0.6285400069988
LmxM.09.1240.1_19_0.0920840064620355_687-668_0	LmxM.09.1240.1	-2.0701	-4.274361787767316	0.59233	-0.6615447776235971	0.87857	-0.7615286116144236	-0.19973333333333335	1.6260956107293734	-1.8991450590017787	2.0576054221401687
LmxM.09.1240.1_29_0.00794291868605277_62-43_0	LmxM.09.1240.1	-2.1096	-4.274222204087254	-1.3247	-3.481549461322659	3.0037	-8.20713998438835	-0.14353333333333337	2.753693019080619	-5.320970549932754	2.5307238139650456
LmxM.09.1240.1_29_0.00807754442649435_63-44_0	LmxM.09.1240.1	1.2592	-2.1117200462503853	0.86811	-1.5666089174628088	1.8166	-3.7229341106700424	1.3146366666666667	0.47666889769874154	-2.467087691461079	1.1212266528949435
LmxM.09.1250.1_67_0.407207207207207_223-242_1	LmxM.09.1250.1	1.0578	-0.9469971304738859	-1.8808	-4.008264299447089	0.40335	-0.5274061748540138	-0.13988333333333333	1.5427797415163753	-1.8275558682583295	1.9001660687694655
LmxM.09.1260.1_29_0.0893312914752425_169-188_1	LmxM.09.1260.1	2.0155	-2.5670320434452787	-0.57757	-2.57199915126421	-1.1334	-3.3449779679464062	0.10150999999999992	1.6807007578090751	-2.8280030542186316	0.4477202967343576
LmxM.09.1260.1_38_0.0893312914752425_168-187_1	LmxM.09.1260.1	-1.2831	-3.3998825178554184	0.10263	-0.42507308496853907	0.46719	-0.5969482890056915	-0.23775999999999997	0.9234596824442309	-1.4739679639432162	1.6701034169083153
LmxM.09.1260.1_43_0.207248596222563_399-418_1	LmxM.09.1260.1	0.31027	-0.48279285218314666	1.2452	-1.2896473669767692	4.4041	-19.931568207640574	1.9865233333333332	2.1452345397725936	-7.234669475600163	11.003235052055269
LmxM.09.1260.1_43_0.207248596222563_402-421_1	LmxM.09.1260.1	0.84518	-0.676754460640323	0.74253	-0.5747104340478163	-0.72231	-2.9271834913408643	0.28846666666666665	0.8768616527328205	-1.3928827953430012	1.3297226083456084
LmxM.09.1260.1_57_0.329760081674324_639-658_1	LmxM.09.1260.1	1.9511	-2.2445415173373275	-0.76047	-2.787059685659049	-3.3778	-5.70380222767777	-0.7290566666666667	2.6645888802277424	-3.5784678102247156	1.860474745931176
LmxM.09.1260.1_57_0.329760081674324_641-660_1	LmxM.09.1260.1	0.16683	-0.4024716861405387	0.54468	-0.7288349170507454	1.2875	-1.288519189981013	0.6663366666666667	0.5701539885270762	-0.806608597724099	0.4481144985599042
LmxM.09.1270.1_33_0.0233918128654971_33-14_0	LmxM.09.1270.1	-1.8931	-3.9777358871788935	-1.8985	-3.988618865312466	-3.1575	-5.496354105348796	-2.3163666666666667	0.7284478384437238	-4.487569619280052	0.8736499380776026
LmxM.09.1270.1_38_0.115009746588694_114-133_1	LmxM.09.1270.1	-0.17109	-2.5260697349927095	-1.7834	-3.8342153774866428	-4.8778	-7.363208633845389	-2.27743	2.3919299711111943	-4.57449791544158	2.5020974918454275
LmxM.09.1270.1_43_0.216374269005848_228-209_0	LmxM.09.1270.1	1.1735	-0.9959056759763312	0.086695	-0.3893925303020955	-1.5729	-3.7348127766091466	-0.10423500000000001	1.3831192785421653	-1.7067036609625246	1.782381689676935
LmxM.09.1270.1_43_0.312865497076023_325-306_0	LmxM.09.1270.1	1.597	-1.518118310831163	-0.87615	-3.019041729570469	0.11655	-0.3824363264089707	0.27913333333333334	1.2445652798601339	-1.6398654556035341	1.3225123018105616
LmxM.09.1270.1_52_0.17056530214425_164-183_1	LmxM.09.1270.1	1.0118	-0.8671441864942215	-0.27209	-2.2108233137885476	-0.1752	-2.0884633364241587	0.18817000000000003	0.7149277590777966	-1.7221436122356426	0.742974430602274
LmxM.09.1270.1_52_0.193957115009747_190-209_1	LmxM.09.1270.1	0.22293	-0.4480145215111509	-0.49878	-2.744477513289348	0.096916	-0.40895064321143054	-0.05964466666666668	0.3854863976657715	-1.2004808926706432	1.3372829431382276
LmxM.09.1280.1_0_0.14945652173913_168-149_0	LmxM.09.1280.1	-2.987	-5.211751966306047	-0.95265	-2.9094066844969015	0.17533	-0.4225571529643231	-1.2547733333333333	1.6026670392297127	-2.847905267922424	2.395189670613857
LmxM.09.1280.1_52_0.27536231884058_297-316_1	LmxM.09.1280.1	-4.2548	-6.6579914885321925	1.3215	-1.3621171442489646	0.12878	-0.38117686586716326	-0.9348400000000002	2.936366130236487	-2.80042849954944	3.376559657094052
LmxM.09.1280.1_57_0.11231884057971_115-134_1	LmxM.09.1280.1	2.82	-6.4846145300446185	-0.14362	-2.3698853335692722	1.8909	-1.9485248771727837	1.5224266666666668	1.5157804340119099	-3.6010082469288913	2.506147452879028
LmxM.09.1290.1_14_0.272144522144522_470-451_0	LmxM.09.1290.1	-1.7053	-3.7804132554266836	-0.13579	-1.9319153280175352	0.52859	-0.6838519401261101	-0.4375	1.1470997454885954	-2.132060174523443	1.5579526515722997
LmxM.09.1290.1_14_0.277972027972028_483-464_0	LmxM.09.1290.1	1.7915	-2.103140728641675	-0.45531	-2.3800630657783217	-1.1554	-3.421886333864638	0.06026333333333341	1.5396157959157648	-2.6350300427615445	0.6953622166451758
LmxM.09.1290.1_29_0.0734265734265734_132-113_0	LmxM.09.1290.1	1.2239	-1.085401801258874	-0.4723	-2.637818538815905	-0.15217	-2.3476851472426348	0.19981000000000002	0.9012164281125816	-2.0236351624391378	0.8253821698159973
LmxM.09.1290.1_29_0.442890442890443_753-772_1	LmxM.09.1290.1	-1.3797	-3.512628906214215	-0.42988	-2.382919724826829	0.095263	-0.456066672637454	-0.5714389999999999	0.7476016156369647	-2.117205101226166	1.5455084496140328
LmxM.09.1290.1_33_0.22960372960373_391-410_1	LmxM.09.1290.1	-0.063272	-2.1991162480033486	2.3546	-4.575219770342917	2.5328	-4.020691654122131	1.6080426666666667	1.4501408022193338	-3.5983425574894654	1.243081275214315
LmxM.09.1290.1_33_0.277972027972028_480-461_0	LmxM.09.1290.1	-4.2586	-6.684427277857788	1.092	-1.1846836237308682	1.105	-1.1249717493874554	-0.6872000000000001	3.0929299571765285	-2.99802755032537	3.192655413656117
LmxM.09.1300.1_33_0.237442922374429_162-143_0	LmxM.09.1300.1	1.089	-0.996797887849727	-1.8964	-4.0262285767717385	1.4248	-1.3868417988355561	0.20579999999999998	1.8282844527042283	-2.136622754485674	1.648026451801465
LmxM.09.1300.1_43_0.289193302891933_183-202_1	LmxM.09.1300.1	1.0457	-0.8435490163767472	-0.063112	-2.2187259064089146	-2.5841	-4.9365964621163725	-0.5338373333333333	1.8601206317283119	-2.6662904616340115	2.0829053918959684
LmxM.09.1300.1_43_0.439878234398782_281-300_1	LmxM.09.1300.1	-5.6655	-8.294626808223523	0.6185	-0.6324030416509339	0.37183	-0.5162208466992954	-1.55839	3.5589992886062785	-3.147750232191251	4.457704391532508
LmxM.09.1300.1_52_0.321156773211568_207-226_1	LmxM.09.1300.1	-1.035	-3.109533072764186	-0.88722	-3.048459947693201	0.60946	-0.6098143937760789	-0.4375866666666666	0.9097745730307775	-2.255935804744489	1.425909974853937
LmxM.09.1300.1_71_0.439878234398782_280-299_1	LmxM.09.1300.1	-1.2171	-3.455740160683581	0.4765	-0.5560942324746609	0.44103	-0.5541440742472702	-0.09985666666666672	0.9677236328794153	-1.5219928224685042	1.6746746032646758
LmxM.09.1310.1_43_0.256209150326797_189-208_1	LmxM.09.1310.1	-0.37289	-2.4652929160415384	1.9966	-2.4983336084610395	-0.14586	-2.474243806126089	0.4926166666666667	1.3074249712443669	-2.4792901102095555	0.01708861397443126
LmxM.09.1310.1_49_0.101960784313725_88-69_0	LmxM.09.1310.1	-0.29285	-2.494588693690253	-0.11062	-2.1766354096742426	2.1262	-2.3168802898886423	0.5742433333333333	1.3471188012322197	-2.3293681310843795	0.1593440690375356
LmxM.09.1310.1_52_0.227450980392157_178-159_0	LmxM.09.1310.1	-0.36521	-2.607519905351861	-1.5272	-3.7740242559575363	-4.9692	-7.552217280116648	-2.2872033333333333	2.394239916974348	-4.6445871471420155	2.584747152553234
LmxM.09.1310.1_57_0.101960784313725_89-70_0	LmxM.09.1310.1	-0.92758	-3.261313431906031	-0.94679	-3.185198587891504	0.37109	-0.5126762459879355	-0.5010933333333333	0.7553939907315476	-2.31972942192849	1.5654166387506787
LmxM.09.1310.1_57_0.38562091503268_286-305_1	LmxM.09.1310.1	-1.3533	-3.5443926527792837	-1.1101	-3.2087476996896527	1.1494	-1.0148172890401592	-0.438	1.3800962393978182	-2.589319213836365	1.373847377631101
LmxM.09.1315.1_29_0.120607787274454_120-139_1	LmxM.09.1315.1	-0.013392	-2.133520839911727	1.8048	-1.8495391059263175	1.8133	-2.3342361420235602	1.2015693333333333	1.0521959625570387	-2.105765362620535	0.2435376338271138
LmxM.09.1315.1_29_0.243114909781576_247-266_1	LmxM.09.1315.1	1.3882	-1.2417787044254605	-0.48629	-2.595698489425039	1.9012	-2.405826026526544	0.93437	1.256780958122775	-2.0811010734590143	0.7330480321314955
LmxM.09.1315.1_43_0.243114909781576_250-269_1	LmxM.09.1315.1	2.3574	-3.6899577568556685	-1.2791	-3.439574591685771	-0.83744	-3.00623435195981	0.08028666666666677	1.9843638120398521	-3.3785889001670832	0.34591742443552337
LmxM.09.1315.1_43_0.334283000949668_347-366_1	LmxM.09.1315.1	-0.49706	-2.740422582812607	-0.50685	-2.6997380176785004	-0.96351	-3.2581352621303825	-0.6558066666666668	0.266523858281643	-2.8994319542071634	0.31131150925774115
LmxM.09.1315.1_46_0.124406457739791_134-115_0	LmxM.09.1315.1	1.5954	-1.4732861272823063	-0.15761	-2.3418954806238688	1.5173	-1.4423360237267773	0.9850300000000001	0.9903254665512747	-1.752505877210984	0.5106609008783838
LmxM.09.1315.1_52_0.243114909781576_251-270_1	LmxM.09.1315.1	2.0284	-3.639534583824631	-1.3162	-3.2671351740051144	0.25682	-0.5340756716517587	0.32300666666666666	1.6732820432112852	-2.4802484764938346	1.6956891725309318
LmxM.09.1320.1_29_0.493949394939494_891-910_1	LmxM.09.1320.1	1.897	-1.9322456518965951	0.28135	-0.46619547526158556	-0.26744	-2.5043785087909223	0.6369699999999999	1.125188569396259	-1.6342732119830343	1.0512555354207382
LmxM.09.1320.1_29_0.493949394939494_894-913_1	LmxM.09.1320.1	-1.9321	-4.069149143359178	5.745	-19.931568569324174	-0.14766	-2.0817297964873474	1.2217466666666665	4.017576641027938	-8.694149169723568	9.782492268689516
LmxM.09.1320.1_38_0.147414741474147_261-280_1	LmxM.09.1320.1	1.9314	-1.9776051977290792	0.57244	-0.5325723443678301	-0.57676	-2.904321280920164	0.6423599999999999	1.2555410193219494	-1.8048329410056911	1.195276513627391
LmxM.09.1320.1_38_0.147414741474147_264-283_1	LmxM.09.1320.1	-0.95393	-3.2171754620587136	-0.32957	-2.4819604476715122	1.3313	-1.190039040457098	0.015933333333333355	1.181142858943546	-2.296391650062441	1.0262296779622524
LmxM.09.1320.1_38_0.191969196919692_342-361_1	LmxM.09.1320.1	3.1107	-8.459537804900009	-0.072767	-2.2255920171459955	-0.89103	-3.1299738725825588	0.7156343333333334	2.1141530798469472	-4.6050345648761875	3.368586210211388
LmxM.09.1320.1_52_0.13036303630363_247-228_0	LmxM.09.1320.1	0.51224	-0.5529583107773209	-0.36347	-2.3329271858452345	1.241	-1.130867695593798	0.4632566666666667	0.8033557869545308	-1.3389177307387845	0.9080395981979563
LmxM.09.1330.1_0_0.00387596899224806_45007_1	LmxM.09.1330.1	-0.84337	-2.901839196474134	0.97214	-0.879061544826054	-4.8523	-7.419618299634166	-1.5745099999999999	2.980259989178796	-3.733506346978118	3.3486524681783667
LmxM.09.1330.1_29_0.437430786267996_784-803_1	LmxM.09.1330.1	2.3373	-4.212313456298006	-1.2166	-3.3671213278997265	0.74638	-0.6997684801130254	0.62236	1.780192973472258	-2.759734421436919	1.8333527192107442
LmxM.09.1330.1_29_0.437430786267996_785-804_1	LmxM.09.1330.1	-0.30514	-2.363560520282948	4.18	-19.931568560921484	-0.15475	-2.2961125903658632	1.2400366666666665	2.5471930804384133	-8.197080557190098	10.16242066823153
LmxM.09.1330.1_33_0.351052048726467_630-649_1	LmxM.09.1330.1	-1.3332	-3.3721317262641564	0.49439	-0.592808252276002	-2.589	-4.818640427469064	-1.1426033333333334	1.5505059787157653	-2.9278601353364073	2.1476608969069897
LmxM.09.1330.1_52_0.204872646733112_366-385_1	LmxM.09.1330.1	-0.65814	-2.8919533425692987	1.4926	-1.5579174695466582	1.8413	-2.426462597824509	0.8919199999999999	1.3536662901911978	-2.292111136646822	0.6770898492580245
LmxM.09.1330.1_52_0.319490586932447_570-589_1	LmxM.09.1330.1	-3.2096	-5.485454527180948	0.25321	-0.4552752560413098	-0.68303	-2.802778745326468	-1.2131399999999999	1.7912358116953782	-2.9145028428495756	2.516950055210917
LmxM.09.1340.1_43_0.194444444444444_71-52_0	LmxM.09.1340.1-LmxM.17.1220.1-LmxM.19.0030.1-LmxM.19.0050.1	-1.8535	-4.002078978082606	0.6578	-1.023824091820029	-0.45119	-2.2949085501727	-0.5489633333333334	1.2585017445491815	-2.4402705400251117	1.494439066324592
LmxM.09.1340.1_52_0.317901234567901_97-116_1	LmxM.09.1340.1	2.9718	-7.042064605912699	2.5973	-5.616489784659611	2.4553	-4.9658293695865705	2.6748	0.2668290651334671	-5.874794586719626	1.0619459577662138
LmxM.09.1340.1_57_0.317901234567901_96-115_1	LmxM.09.1340.1	2.5815	-5.925593212823792	3.4794	-19.816322201579247	3.6679	-19.83413576100884	3.2429333333333332	0.580520114495039	-15.192017058470626	8.02496339531241
LmxM.09.1350.1_67_0.40587219343696_229-248_1	LmxM.09.1350.1	-1.8531	-0.8018805556910186	-0.35877	1.4426943194232382e-06	-3.6432	-3.737292642108975	-1.95169	1.6444330625781034	-1.5130572517018912	1.967529158306969
LmxM.09.1350.1_77_0.424870466321244_256-237_0	LmxM.09.1350.1	2.1037	-2.476490232811888	0.85053	-0.791230555920644	-1.1802	-3.3921825370982446	0.5913433333333333	1.6572214995688819	-2.2199677752769253	1.319314454750176
LmxM.09.1350.1_81_0.40587219343696_224-243_1	LmxM.09.1350.1	-0.28338	-2.48931348458735	-0.91777	-2.8892786331709397	-0.22829	-2.3035004417296117	-0.47648	0.3831597253104767	-2.5606975198293003	0.2993422502047386
LmxM.09.1360.1_67_0.264550264550265_89-108_1	LmxM.09.1360.1	-3.877	-6.227232598141855	-0.34547	-2.4894755114225995	1.4667	-1.3781155135788714	-0.9185899999999999	2.717559994425146	-3.3649412077144416	2.5403374311276
LmxM.09.1360.1_71_0.407407407407407_146-165_1	LmxM.09.1360.1	-0.99378	-3.2047517178506078	-0.57373	-2.6743741155362883	1.2081	-1.107924555636491	-0.11980333333333333	1.1690192246637063	-2.329016796341129	1.0902407052990533
LmxM.09.1380.1_19_0.184738955823293_318-337_1	LmxM.09.1380.1	2.76	-5.031456506346718	-0.43546	-2.4180337197455266	-1.7531	-3.8883276322615	0.1904799999999999	2.3207474152091607	-3.7792726194512483	1.3101199991778871
LmxM.09.1380.1_19_0.184738955823293_319-338_1	LmxM.09.1380.1	0.085848	-0.3744096746356467	-0.88899	-2.974931505355804	-1.172	-3.4106276753920417	-0.6583806666666666	0.6598718786562535	-2.2533229517944977	1.641704637094907
LmxM.09.1380.1_29_0.141709695926563_240-259_1	LmxM.09.1380.1	-0.33487	1.4426943194232382e-06	3.4662	-19.931568569324174	-1.8133	-1.2490985552736897	0.4393433333333334	2.7235702261247705	-7.0602218939678485	11.164395936598437
LmxM.09.1380.1_38_0.141709695926563_243-262_1	LmxM.09.1380.1	1.2367	-1.4892770310570542	3.362	-19.917755031478496	2.3338	-7.919432925740642	2.3108333333333335	1.0628361225199932	-9.775488329425398	9.353390112636422
LmxM.09.1380.1_43_0.0556511761331038_88-107_1	LmxM.09.1380.1	1.9534	-2.255866466627981	0.27835	-0.4621552912229822	-0.5683	-2.7867609827867725	0.5544833333333333	1.2833276806152563	-1.8349275802125786	1.218129740579866
LmxM.09.1380.1_43_0.219162363740677_375-394_1	LmxM.09.1380.1	1.5548	-1.4554908740339778	1.3688	-1.449449957774235	2.2346	-3.9879319766909096	1.7194	0.45576559764861585	-2.2976242694997073	1.4638525307932484
LmxM.09.1390.1_38_0.174288617886179_336-355_1	LmxM.09.1390.1	-3.3665	-5.8849561000660415	-0.25827	-2.3755640365318937	-0.76198	-2.8618565861970446	-1.46225	1.6682496779259393	-3.7074589075983266	1.9013786125778696
LmxM.09.1390.1_38_0.174288617886179_340-359_1	LmxM.09.1390.1	-0.8124	-2.7828834628727237	-2.2531	-4.354139741288425	-3.6991	-6.11258702989173	-2.2548666666666666	1.4433508109026485	-4.416536744684294	1.6657285194710938
LmxM.09.1390.1_43_0.145325203252033_279-298_1	LmxM.09.1390.1	-6.0682	-6.049116567442039	-4.7351	-7.207971613398906	1.7518	-2.4293350086677474	-3.0171666666666668	4.18348792317288	-5.228807729836231	2.4926937019637565
LmxM.09.1390.1_43_0.288109756097561_574-555_0	LmxM.09.1390.1	-3.0043	-5.2767088151167805	1.8802	-2.01297898382007	0.55582	-0.5909599699681545	-0.18942666666666672	2.526089766444046	-2.6268825896350014	2.40244017363125
LmxM.09.1390.1_52_0.174288617886179_335-354_1	LmxM.09.1390.1	-1.205	-3.5027177229585647	-3.7157	-6.017744178916112	-0.9239	-3.107417793229852	-1.9482	1.537139060072315	-4.209293231701509	1.5785869092235387
LmxM.09.1390.1_52_0.328252032520325_639-658_1	LmxM.09.1390.1	1.8701	-1.7469982743276031	0.72836	-0.7776628143310641	0.98471	-0.6007720199901525	1.19439	0.5990549504845112	-1.0418110362162734	0.6170813308446089
LmxM.09.1400.1_0_0.137546468401487_226-207_0	LmxM.09.1400.1	-2.0316	-4.285910136915464	1.174	-1.0422755451350478	-1.2789	-3.5283734235383792	-0.7121666666666666	1.6762630591089613	-2.9521863685296306	1.6968455978722308
LmxM.09.1400.1_0_0.137546468401487_227-208_0	LmxM.09.1400.1	0.74877	-0.7157678002294062	2.8487	-6.277044416647598	2.0677	-2.8816030608362913	1.88839	1.0613861494762402	-3.291471759237765	2.8032023943209903
LmxM.09.1400.1_19_0.0136307311028501_17-36_1	LmxM.09.1400.1	-1.2461	-3.3902601644603663	-0.055563	-2.104939399424248	-2.2501	-4.411655941061208	-1.183921	1.0985890187522358	-3.302285168315274	1.1558719655850476
LmxM.09.1400.1_33_0.241635687732342_393-374_0	LmxM.09.1400.1	0.78388	-0.8051287586750585	-1.6658	-3.810925679475445	-2.5297	-4.687762354979595	-1.1372066666666667	1.7188691887788707	-3.1012722643767	2.0362752485749955
LmxM.09.1400.1_33_0.381040892193309_620-601_0	LmxM.09.1400.1	-1.0683	-3.2377141242301923	-0.47804	-2.515389556966181	-3.2267	-5.4811305369285215	-1.5910133333333334	1.446964018396219	-3.744744739374965	1.546517029837551
LmxM.09.1400.1_48_0.241635687732342_399-380_0	LmxM.09.1400.1	2.0733	-3.6727265359995016	0.86818	-1.0439403729617134	-1.7469	-3.7784124147529448	0.39819333333333345	1.9529842831250164	-2.83169310790472	1.5491408125842279
LmxM.09.1410.1_19_0.0209424083769634_43-24_0	LmxM.09.1410.1	2.4104	-3.4648547906754805	-0.71299	-2.801068389488951	-0.58629	-2.689092220774676	0.3703733333333334	1.7678503395461205	-2.985005133646369	0.4193166292948549
LmxM.09.1410.1_29_0.150668993600931_255-274_1	LmxM.09.1410.1	1.4221	-1.4652968996097557	-0.19496	-2.2823615192840614	1.2605	-1.3033971775435413	0.8292133333333332	0.8906328662997639	-1.6836851988124526	0.5247503049273506
LmxM.09.1410.1_29_0.381035485747528_645-664_1	LmxM.09.1410.1	1.6424	-1.904650747820229	2.0399	-2.8972102014302896	3.0559	-10.855715089708728	2.246066666666666	0.728954102350301	-5.219192012986415	4.9065352197915635
LmxM.09.1410.1_38_0.0511925538103549_82-101_1	LmxM.09.1410.1	3.4617	-19.93156856932412	2.5703	-19.93154881752158	0.037885	-0.6502022052166466	2.023295	1.7762427033136547	-13.504439864020782	11.132096358811369
LmxM.09.1410.1_38_0.176847004072135_300-319_1	LmxM.09.1410.1	-1.3395	-3.4830650498553375	-2.1197	-4.361030926799862	0.87884	-0.743204292961212	-0.8601200000000001	1.5556877646880172	-2.8624334232054705	1.8870758066719575
LmxM.09.1410.1_43_0.374054682955206_636-655_1	LmxM.09.1410.1	-0.36641	-2.6036563488466147	0.74101	-0.7919048105165529	-0.6174	-2.8576676036708535	-0.08093333333333334	0.7228015823400868	-2.084409587678007	1.1265242468021854
LmxM.09.1420.1_71_0.40952380952381_165-184_1	LmxM.09.1420.1	-0.60988	-2.4085810000973775	-3.3269	-2.9329010180966586	-1.6925	-3.7868505871549147	-1.8764266666666665	1.3678162099249058	-3.0427775351163167	0.6956733431692039
LmxM.09.1440.1_14_0.233818770226537_282-301_1	LmxM.09.1440.1	-5.1024	-7.652770676120502	2.748	-6.206628450861815	0.083134	-0.42798154593998133	-0.7570886666666667	3.9920766071288427	-4.762460224307433	3.8227752868610487
LmxM.09.1440.1_14_0.233818770226537_283-302_1	LmxM.09.1440.1	0.38298	-0.4564229517950664	-1.8207	-3.939094865683539	-2.1871	-4.41864296759955	-1.2082733333333333	1.3901897777401953	-2.9380535950260516	2.162489209818187
LmxM.09.1440.1_14_0.364886731391586_444-463_1	LmxM.09.1440.1	-0.72353	-2.7771361005332733	-2.6118	-4.961867279788699	-0.87078	-2.887462659135475	-1.4020366666666666	1.050269552368978	-3.5421553464858153	1.2307434613091426
LmxM.09.1440.1_14_0.364886731391586_447-466_1	LmxM.09.1440.1	0.27274	-0.4510682582829237	4.1231	-19.931512143739187	0.76163	-0.7141574934119185	1.7191566666666667	2.0961777168058373	-7.032245965144676	11.171866672409065
LmxM.09.1440.1_29_0.233818770226537_279-298_1	LmxM.09.1440.1	2.2607	-2.4160304150691867	0.03678	-0.36966722428534343	0.82505	-0.7602818024302019	1.0408433333333333	1.1275549271025929	-1.1819931472615772	1.0864073457586585
LmxM.09.1440.1_29_0.420711974110032_517-536_1	LmxM.09.1440.1	-0.54835	-2.734169477144287	-3.4606	-5.74932941951733	0.010371	-0.35649286923344736	-1.3328596666666666	1.8637332114684046	-2.9466639219650212	2.702690683620528
LmxM.09.1450.1_29_0.472222222222222_180-199_1	LmxM.09.1450.1	0.45518	-0.5319881398834575	-1.9551	-4.208600984713542	1.3563	-1.241710469471603	-0.04787333333333336	1.7120570907926327	-1.9940998646895345	1.9503686457230838
LmxM.09.1450.1_43_0.169191919191919_64-83_1	LmxM.09.1450.1	-0.92293	-3.0414349426919425	-1.5933	-3.858682315352066	-0.55566	-2.66821683307402	-1.0239633333333333	0.5261463610378136	-3.189444697039343	0.6088778051960496
LmxM.09.1450.1_57_0.313131313131313_113-132_1	LmxM.09.1450.1	0.54928	-0.5009914697096554	1.1164	-1.0718427093558214	1.4527	-1.267215039666377	1.03946	0.4565980144503478	-0.9466830729106178	0.39814989731962436
LmxM.09.1460.1_29_0.41280353200883_183-202_1	LmxM.09.1460.1	0.042445	-0.355071305528002	-3.8624	-6.308144279454263	0.080022	-0.39972834320064005	-1.2466443333333335	2.265388772044731	-2.3543146427276347	3.424189708521826
LmxM.09.1460.1_52_0.260485651214128_111-130_1	LmxM.09.1460.1	-6.3937	-6.419074995379136	2.2334	-3.309559660613843	0.58379	-0.6525134870931995	-1.1921699999999997	4.579545724599766	-3.46038271436206	2.8862377938014214
LmxM.09.1460.1_52_0.260485651214128_114-133_1	LmxM.09.1460.1	0.6846	-0.7066742512187735	-0.92612	-3.0065821401686414	0.39987	-0.568300027296531	0.052783333333333314	0.8596258460710295	-1.4271854728946485	1.3695463595324795
LmxM.09.1480.1_29_0.195501022494888_474-493_1	LmxM.09.1480.1	0.6431	-0.603465634328926	0.78237	-0.6792935192553118	0.73416	-0.6589000605475562	0.7198766666666666	0.07072512589832085	-0.6472197380439314	0.039240151419736094
LmxM.09.1480.1_43_0.192638036809816_482-463_0	LmxM.09.1480.1	2.8019	-9.49256885059169	3.9547	-19.931568565837757	1.8238	-2.796049651374734	2.860133333333333	1.0666428846307152	-10.740062355934727	8.635605488405824
LmxM.09.1480.1_43_0.25439672801636_615-634_1	LmxM.09.1480.1	-1.5599	-3.7036142519330784	-4.7691	-7.246381772728826	1.0599	-1.0268486970201347	-1.7563666666666666	2.9194622130339916	-3.9922815738940134	3.1197987975243975
LmxM.09.1480.1_57_0.25439672801636_611-630_1	LmxM.09.1480.1	-0.41778	-2.445825721793986	-0.87554	-3.0267810880286636	-1.9827	-4.253711314527315	-1.0920066666666666	0.8046036384042351	-3.2421060414499885	0.9229768175732298
LmxM.09.1480.1_67_0.321881390593047_778-797_1	LmxM.09.1480.1	-0.096876	-2.264020391936947	2.0521	-3.83493576279313	0.90302	-0.791729973508946	0.952748	1.0753506951836687	-2.2968953760796746	1.5218692264514655
LmxM.09.1480.1_67_0.401635991820041_978-997_1	LmxM.09.1480.1	0.89846	-0.7607950639583384	1.4197	-1.4199664614747396	-2.969	-5.287599673401907	-0.2169466666666667	2.397555201978326	-2.489453732944995	2.445576059111136
LmxM.09.1490.1_29_0.307909604519774_100-119_1	LmxM.09.1490.1	-3.2423	-5.52277445953168	-0.89085	-2.9881494560394426	-2.1445	-4.30765850911197	-2.09255	1.1765854739456885	-4.272860808227698	1.2676707526294555
LmxM.09.1510.1_0_0.038403451995685_174-193_1	LmxM.09.1510.1	2.1123	-2.635216921593515	1.1965	-1.1409496180609537	0.74829	-0.5853859938663166	1.3523633333333331	0.6952343878386146	-1.4538508445069285	1.0601330535363394
LmxM.09.1510.1_14_0.216396979503776_996-1015_1	LmxM.09.1510.1	1.0956	-1.0194891290100856	1.5757	-1.6698730388955874	-2.1868	-4.356383894655658	0.16150000000000006	2.047805818431035	-2.3485820208537773	1.7689547989960757
LmxM.09.1510.1_14_0.301618122977346_1402-1383_0	LmxM.09.1510.1	0.65883	-0.6050008340624671	0.29105	-0.5165922971682405	1.9503	-2.0844806289453834	0.9667266666666666	0.8714229217970648	-1.0686912533920303	0.8808093204344785
LmxM.09.1510.1_29_0.038403451995685_175-194_1	LmxM.09.1510.1	-0.91325	-3.576165850670237	0.43773	-0.5489002190565168	0.7718	-0.6330517394983946	0.09876000000000001	0.8922016987766836	-1.5860392697417158	1.7240136964905046
LmxM.09.1510.1_29_0.137864077669903_642-623_0	LmxM.09.1510.1	-3.6384	-6.054572083103475	-2.2856	-4.453304537742454	-0.71749	-3.028545838433285	-2.2138299999999997	1.4617770030685255	-4.512140819759738	1.513870862860966
LmxM.09.1510.1_29_0.180151024811219_830-849_1	LmxM.09.1510.1	0.2595	-0.38053815693827825	-0.373	-2.5630194796451833	-0.56949	-2.8716432432340655	-0.22766333333333333	0.4331837543506605	-1.938400293272509	1.3579443964061384
LmxM.09.1520.1_29_0.180924287118977_180-199_1	LmxM.09.1520.1	2.2805	-3.6587565637621493	-2.7922	-5.0694639915693225	0.096941	-0.4150740480161656	-0.13825299999999993	2.5445153734507087	-3.0477648677825457	2.386591623231594
LmxM.09.1520.1_52_0.0127826941986234_45007_1	LmxM.09.1520.1	2.1198	-2.7629649996362833	-0.94138	-3.0771506117002496	1.5356	-1.6378679251926513	0.9046733333333333	1.6251944782497059	-2.4926611788430613	0.7567574113093924
LmxM.09.1520.1_60_0.387413962635202_391-410_1	LmxM.09.1520.1	2.6747	-5.402870285749986	0.74399	-0.7828909096492306	2.1294	-2.5973563987003025	1.8493633333333335	0.9953520367354123	-2.9277058646998397	2.327638381743117
LmxM.09.1530.1_43_0.131687242798354_54-73_1	LmxM.09.1530.1	1.0289	-0.7022545070918019	-0.9628	-3.082640046970495	-2.6887	-5.056923351921591	-0.8742	1.8603830008898703	-2.9472726353279626	2.1804881194663506
LmxM.09.1530.1_43_0.353909465020576_166-185_1	LmxM.09.1530.1	0.14839	-0.4298071745411053	1.6847	-2.4017796431934535	0.64057	-0.7252051992833576	0.8245533333333334	0.7845058981507618	-1.1855973390059722	1.0635504435707244
LmxM.09.1540.1_14_0.201206140350877_363-382_1	LmxM.09.1540.1	-1.7448	-0.6551692310436534	-2.67	-2.0692641760851638	-0.44277	-8.51215185218232e-05	-1.61919	1.1189154446605873	-0.9081728428824464	1.057536576514936
LmxM.09.1540.1_43_0.0350877192982456_54-73_1	LmxM.09.1540.1	-1.3338	-3.581406315889481	-1.9437	-4.14540106130349	0.57525	-0.6748415791072445	-0.9007499999999999	1.314125755968583	-2.800549652100072	1.862390567766013
LmxM.09.1540.1_43_0.049890350877193_81-100_1	LmxM.09.1540.1	0.5485	-0.5542923632302916	1.3238	-1.1492773733315105	1.0247	-0.8180680187736687	0.9656666666666668	0.3910066793973389	-0.8405459184451569	0.2981287180757969
LmxM.09.1540.1_43_0.049890350877193_82-101_1	LmxM.09.1540.1	1.8051	-2.0472728217064042	2.7846	-6.237972716852469	2.7819	-4.935448206291128	2.4572000000000003	0.5647367793937279	-4.406897914950001	2.1447646632327526
LmxM.09.1540.1_43_0.117324561403509_206-225_1	LmxM.09.1540.1	1.3563	-1.2721893033175473	-1.336	-3.53529827958637	-1.2235	-3.506910178635188	-0.4010666666666667	1.5229633164765766	-2.771465920513035	1.2984892191392128
LmxM.09.1540.1_43_0.350877192982456_633-652_1	LmxM.09.1540.1	-0.0024733	-2.091042637885378	-1.5636	-3.7462672356884394	-3.2914	-5.568460475665541	-1.6191577666666666	1.6451670761873893	-3.8019234497464525	1.739376875565031
LmxM.09.1550.1_43_0.1996336996337_99-118_1	LmxM.09.1550.1	1.5422	-1.1976297405947518	-0.05462	-2.15449951150839	2.1675	-2.9081065784852105	1.2183599999999999	1.145909500266055	-2.086745276862784	0.8572489314512118
LmxM.09.1550.1_43_0.391941391941392_210-229_1	LmxM.09.1550.1	2.3873	-2.840102190514931	3.7423	-19.679056023347403	2.9611	-6.2338407867177015	3.0302333333333333	0.6801402894501497	-9.584333000193345	8.905444407803945
LmxM.09.1550.1_57_0.419413919413919_226-245_1	LmxM.09.1550.1	1.0913	-1.130836102301818	-1.8715	-3.9575349601065666	0.55161	-0.6067134117568989	-0.07619666666666665	1.5780215043000312	-1.898361491388428	1.802449078168515
LmxM.09.1550.1_71_0.419413919413919_219-238_1	LmxM.09.1550.1	1.3905	-1.2020374394156363	-0.22978	-2.3094952949733836	0.13324	-0.39014860927161343	0.43132	0.8502738290692006	-1.3005604478868777	0.963458879442844
LmxM.09.1550.1_81_0.457875457875458_239-258_1	LmxM.09.1550.1	2.7569	-6.207907624914191	0.28536	-0.5086065874768739	-0.36197	-2.454339965795197	0.89343	1.6459493804184866	-3.056951392728754	2.8970439205743315
LmxM.10.0030.1_14_0.339784946236559_478-459_0	LmxM.10.0030.1-LmxM.10.1300.1	0.21403	-0.5667178925931935	-0.54906	-2.3444576566221094	-0.75901	-2.5954368883506986	-0.36467999999999995	0.5120534139130409	-1.8355374791886672	1.105972423338846
LmxM.10.0030.1_14_0.339784946236559_479-460_0	LmxM.10.0030.1-LmxM.10.1300.1	0.77228	-1.240039720435778	-3.4438	-3.079587782404079	-2.3078	-1.9867821704115087	-1.659773333333333	2.1814643160348357	-2.1021365577504554	0.9251833570063778
LmxM.10.0030.1_33_0.0193548387096774_37-18_0	LmxM.10.0030.1-LmxM.10.1300.1	1.4252	-1.772204716313533	-1.9457	-4.021441179113962	1.7363	-2.5083951968217764	0.40526666666666666	2.041930215098776	-2.7673470307497574	1.1467598726929473
LmxM.10.0030.1_33_0.339784946236559_477-458_0	LmxM.10.0030.1-LmxM.10.1300.1	1.6995	-4.033038033665279	2.7952	-10.33789733876709	1.989	-3.2194580803796797	2.161233333333333	0.567792095166297	-5.863464484270684	3.896266175730901
LmxM.10.0030.1_43_0.0193548387096774_38-19_0	LmxM.10.0030.1-LmxM.10.1300.1	4.5454	-19.931568569324174	-2.5679	-4.754888944859231	0.5291	-0.7279266311145646	0.8355333333333334	3.566536872560458	-8.47146138176599	10.126926924384417
LmxM.10.0030.1_63_0.219354838709677_315-296_0	LmxM.10.0030.1-LmxM.10.1300.1	-1.3233	-3.5227578776877424	0.41944	-0.4768174599000063	-0.73652	-2.8318611985120157	-0.5467933333333334	0.8867259063167904	-2.2771455120332544	1.5969409434282267
LmxM.10.0040.1_0_0.120183810533758_333-352_1	LmxM.10.0040.1	1.1715	-1.0114396402739354	-0.32606	-2.4667277118532867	0.18157	-0.4082037936343165	0.3423366666666667	0.7616140290418325	-1.2954570485871795	1.058243637655632
LmxM.10.0040.1_0_0.120183810533758_334-353_1	LmxM.10.0040.1	-0.91656	-3.2318741254098575	0.18721	-0.4252280549567394	-0.51256	-2.730430581958933	-0.41397	0.558450574625902	-2.1291775874418435	1.4968114155628651
LmxM.10.0040.1_19_0.0926122304701308_258-277_1	LmxM.10.0040.1	2.2192	-2.7834793264909536	2.7322	-8.30919638996716	0.40587	-0.5717053593849011	1.7857566666666667	1.2222346990792454	-3.8881270252810047	3.9852699740314765
LmxM.10.0040.1_29_0.0926122304701308_259-278_1	LmxM.10.0040.1	5.0259	-19.931568569324174	1.4652	-1.7758065710820299	0.89539	-1.0196061190655867	2.4621633333333333	2.2384660218625907	-7.5756604198239295	10.70720829301795
LmxM.10.0040.1_29_0.107104984093319_307-288_0	LmxM.10.0040.1	0.15867	-0.5358315356699476	-0.95845	-3.0188078504507327	0.095263	-0.456066672637454	-0.23483900000000002	0.6274669484546577	-1.3369020195860448	1.4571190844492172
LmxM.10.0040.1_29_0.395899611170025_1112-1131_1	LmxM.10.0040.1	1.5845	-1.6841741195330282	-0.3206	-2.340433420472805	0.65174	-0.6939454579695343	0.6385466666666667	0.9526185230895594	-1.5728509993251227	0.8288698815173953
LmxM.10.0050.1_0_0.0503076366268549_135-154_1	LmxM.10.0050.1	-4.1433	-6.530822524474833	2.5092	-4.0529188937767495	1.9885	-2.2502958368370445	0.11813333333333327	3.6996814272763183	-4.278012418362876	2.1491224958114388
LmxM.10.0050.1_19_0.0492218602967789_129-148_1	LmxM.10.0050.1	-3.979	-6.445739260622269	-1.287	-3.4487921183363652	-1.1161	-3.3761705869147347	-2.1273666666666666	1.6058366054282527	-4.42356732195779	1.7516286660842388
LmxM.10.0050.1_29_0.0166485703944987_42-61_1	LmxM.10.0050.1	-1.6488	-4.026581219104624	-0.53894	-2.685282595290186	-0.65632	-2.7634547261240163	-0.94802	0.6097245053300712	-3.1584395135062757	0.7528480831211454
LmxM.10.0050.1_29_0.072023163228375_195-214_1	LmxM.10.0050.1	3.2141	-9.150946786273277	2.7496	-5.9358897349987485	-2.3123	-4.4831941096613805	1.2171333333333334	3.0653898289342147	-6.523343543644469	2.3886827427420436
LmxM.10.0050.1_29_0.44010133912414_1212-1231_1	LmxM.10.0050.1	-0.80338	-2.950748425148454	-1.3736	-3.5692993762974026	-0.63862	-2.8289879367458224	-0.9385333333333333	0.3856795531698995	-3.116345246063893	0.3969659773906426
LmxM.10.0050.1_29_0.44010133912414_1213-1232_1	LmxM.10.0050.1	0.7718	-0.7096204230057295	0.68907	-0.7209661851181077	0.080059	-0.44943222762877616	0.513643	0.37776629947230606	-0.6266729452508711	0.1535997577044771
LmxM.10.0060.1_0_0.126721763085399_145-126_0	LmxM.10.0060.1	1.6473	-1.330243905152518	1.2702	-1.0724797197457427	-0.63055	-2.8857555926777945	0.7623166666666666	1.2209051010759737	-1.762826405858685	0.9809883091950048
LmxM.10.0060.1_38_0.0973370064279155_99-118_1	LmxM.10.0060.1	-1.2056	-0.10401342413661326	-0.88517	-0.013303648714475912	-0.17103	-1.924448201481372	-0.7539333333333333	0.5296235155592445	-0.680588424777487	1.078168550791416
LmxM.10.0060.1_52_0.0973370064279155_96-115_1	LmxM.10.0060.1	-0.6531	-2.762671243518456	3.1275	-12.34931366096651	0.86461	-0.7688600925984849	1.1130033333333333	1.9025005981689818	-5.293614999027818	6.191202099144059
LmxM.10.0060.1_57_0.438934802571166_472-491_1	LmxM.10.0060.1	-1.4724	-3.559349657039628	-6.3075	-6.40165004120385	1.0951	-0.9936631935308278	-2.2282666666666664	3.758739483301993	-3.651554297258102	2.7051722140945964
LmxM.10.0060.1_67_0.419651056014692_450-469_1	LmxM.10.0060.1	0.22756	-0.49431024881598273	1.4274	-4.472713426613831	1.1688	-1.7430811377018165	0.9412533333333334	0.63145634887404	-2.23670160437721	2.0346176139802363
LmxM.10.0070.1_48_0.475862068965517_211-192_0	LmxM.10.0070.1-LmxM.33.2470.1	-0.83495	-0.0031181458442402876	1.3203	-1.7797146269435768	-1.4163	-3.3892167986998722	-0.31031666666666663	1.4417610727278405	-1.7240165238292298	1.6937363226711484
LmxM.10.0070.1_57_0.475862068965517_210-191_0	LmxM.10.0070.1-LmxM.33.2470.1	4.2183	-19.931568569324174	0.65027	-1.1726654771483014	2.1557	-10.565771066864789	2.341423333333333	1.7912507885925224	-10.556668371112421	9.379454858877132
LmxM.10.0090.1_38_0.146085552865214_178-197_1	LmxM.10.0090.1	0.48335	-0.5572401195076958	-1.4699	-3.5521563556379143	-0.062971	-2.315730623243105	-0.3498403333333333	1.0077285852005655	-2.1417090327962387	1.5050227409628538
LmxM.10.0090.1_57_0.315577078288943_384-403_1	LmxM.10.0090.1	-0.38529	-2.578189103191894	0.19914	-0.49201563409849436	-0.42636	-2.5851846928666875	-0.20417	0.34987984123124327	-1.8851298100523586	1.2064773371271569
LmxM.10.0090.1_57_0.315577078288943_385-404_1	LmxM.10.0090.1	1.2547	-1.0466200205325293	1.3797	-1.3162011572741283	1.9639	-2.121229152065678	1.5327666666666666	0.3785673167791078	-1.4946834432907785	0.559095824711564
LmxM.10.0090.1_57_0.315577078288943_386-405_1	LmxM.10.0090.1	2.5286	-4.183218457771269	-0.36956	-2.7498048344266133	-0.15023	-2.4337712959118045	0.6696033333333333	1.6136690699252227	-3.1222648627032292	0.9323015593317415
LmxM.10.0090.1_57_0.315577078288943_387-406_1	LmxM.10.0090.1	-1.4334	-3.6376479443392333	-0.37338	-2.4779362135631455	2.4477	-4.355615765072195	0.21364000000000005	2.0060355587077714	-3.4903999743248577	0.9474606050088954
LmxM.10.0100.1_38_0.172503242542153_126-145_1	LmxM.10.0100.1	-0.82024	-2.9470722277437065	-0.60886	-2.7733829638756107	-2.664	-4.886960998805987	-1.3643666666666665	1.1304669287216382	-3.535805396808435	1.173353350744262
LmxM.10.0100.1_43_0.207522697795071_156-175_1	LmxM.10.0100.1	0.028773	-0.353983002473905	0.044318	-0.37224189692253296	1.3943	-1.1406633097119878	0.4891303333333334	0.7839384579457327	-0.6222960697028086	0.4490120192630394
LmxM.10.0110.1_14_0.062233589087809_62-81_1	LmxM.10.0110.1	0.30156	-0.4952047152569967	0.22494	-0.484588288013188	-0.80927	-2.9081065784852105	-0.0942566666666667	0.6204036639425442	-1.2959665272517984	1.3961643297710364
LmxM.10.0110.1_29_0.0545609548167093_59-78_1	LmxM.10.0110.1	2.8006	-8.223389956936742	1.1302	-1.0919065059871524	-1.4605	-3.6775549358453428	0.8234333333333336	2.147049753343721	-4.330950466256413	3.6103612481527168
LmxM.10.0110.1_29_0.062233589087809_69-88_1	LmxM.10.0110.1	-0.014011	-2.292150131352084	0.50121	-0.6260433785828773	0.71447	-0.6276919668620727	0.40055633333333335	0.3745257164739604	-1.1819618255990112	0.961451629118172
LmxM.10.0110.1_29_0.10230179028133_124-105_0	LmxM.10.0110.1	-0.6432	-2.71235277172136	-0.012826	-2.0878498961111123	2.0838	-3.0576799314455245	0.4759246666666667	1.4276869967276908	-2.619294199759332	0.491566371633471
LmxM.10.0110.1_29_0.161125319693095_195-176_0	LmxM.10.0110.1	-0.60647	-1.298431379739326e-05	-1.0904	-0.07708516951501826	-1.0549	-0.21134602485073808	-0.9172566666666667	0.2697338069900274	-0.09614805955985124	0.10694839334133588
LmxM.10.0110.1_33_0.242966751918159_288-269_0	LmxM.10.0110.1	-3.3426	-2.8465214956806597	4.0285	-19.931568569324174	1.4445	-2.2177860442730113	0.7101333333333333	3.7400200003921547	-8.331958703092615	10.050474558623915
LmxM.10.0120.1_43_0.135904499540863_143-162_1	LmxM.10.0120.1	-1.3961	-3.8559640752720776	-1.7518	-4.005851881741271	-0.1016	-2.2562110385442695	-1.0831666666666666	0.8684673070031671	-3.3726756651858723	0.9697868505700196
LmxM.10.0120.1_43_0.151515151515152_174-155_0	LmxM.10.0120.1	-2.3604	-4.665404266481775	-0.33863	-2.46362078909739	-0.77652	-3.0164711422020423	-1.1585166666666666	1.0636397760676934	-3.381832065927069	1.1454602017353648
LmxM.10.0120.1_43_0.151515151515152_175-156_0	LmxM.10.0120.1	-0.52025	-2.639076173067963	-2.1422	-4.308344350087179	-0.83387	-3.002067419924764	-1.16544	0.860310670223263	-3.3164959810266352	0.8779311201510679
LmxM.10.0120.1_43_0.342516069788797_366-385_1	LmxM.10.0120.1	0.21415	-0.5205397022090202	1.2465	-1.4049508934542307	-0.10171	-2.213698061572779	0.45298	0.7051222430898064	-1.37972955241201	0.8468609062318437
LmxM.10.0120.1_46_0.135904499540863_144-163_1	LmxM.10.0120.1	-0.49636	-2.7909484613983544	0.8237	-0.8470482137479204	-1.2202	-3.4532413295652273	-0.29762	1.0363421216953406	-2.3637460015705005	1.354598499739169
LmxM.10.0120.1_52_0.320477502295684_345-364_1	LmxM.10.0120.1	2.2542	-3.983041635273373	1.4398	-1.6389458671869217	-2.798	-5.058220588412424	0.29866666666666664	2.7125302161143447	-3.560069363624239	1.7484390357518775
LmxM.10.0130.1_0_0.137868480725624_301-320_1	LmxM.10.0130.1	-4.4938	-6.960599908802364	4.0717	-19.931567652333072	0.2045	-0.49431024881598273	-0.07253333333333346	4.289464787515261	-9.128825936650474	9.898365871371064
LmxM.10.0130.1_29_0.38140589569161_830-849_1	LmxM.10.0130.1	1.1003	-0.978318451538469	-1.412	-3.546043160354818	-2.2226	-4.445456333010794	-0.8447666666666667	1.7325505312496179	-2.989939314968027	1.7992220228269724
LmxM.10.0130.1_29_0.38140589569161_831-850_1	LmxM.10.0130.1	0.53546	-0.6348427644513231	1.5277	-2.0490628327812175	-1.1009	-3.2841804130033054	0.3207533333333333	1.3273879254134164	-1.9893620034119486	1.3256774252355927
LmxM.10.0130.1_29_0.400453514739229_879-898_1	LmxM.10.0130.1	-3.6226	-5.970661615558458	-3.2946	-5.540123575251221	-1.2635	-3.4297002921913853	-2.7269	1.27790870957201	-4.980161827667022	1.3598856498911958
LmxM.10.0130.1_43_0.411337868480726_898-917_1	LmxM.10.0130.1	2.8424	-5.548269281777	2.4201	-4.500299505643588	-2.5514	-4.757735305642117	0.9037000000000001	2.999645200686241	-4.935434697687569	0.5461162590257413
LmxM.10.0130.1_43_0.453514739229025_990-1009_1	LmxM.10.0130.1	-0.84752	-3.002529818480301	1.5617	-1.538718720998858	-1.0926	-3.311420353313091	-0.12614	1.4668397836164657	-2.6175562975974165	0.9469800568851013
LmxM.10.0140.1_0_0.10085933966531_218-237_1	LmxM.10.0140.1	1.5975	-1.4427673625532482	0.65374	-0.6010345903526577	-0.15739	-2.4096538010865447	0.6979500000000001	0.8782799218358575	-1.4844852513308169	0.9050310210384837
LmxM.10.0140.1_14_0.0981456354590683_208-227_1	LmxM.10.0140.1	-0.18737	-2.441587368907625	-1.2611	-3.6183666571777167	4.8027	-19.931568569324174	1.1180766666666664	3.2358246027300885	-8.663840865136505	9.775861500917149
LmxM.10.0140.1_29_0.10085933966531_216-235_1	LmxM.10.0140.1	1.4025	-1.324090149954163	2.4929	-4.942218422566553	-0.75242	-3.020094655058187	1.0476600000000003	1.6515020571588763	-3.095467742526301	1.8102413861154363
LmxM.10.0140.1_29_0.10085933966531_217-236_1	LmxM.10.0140.1	2.2058	-3.143678760051308	0.12764	-0.4295156958724127	1.9034	-2.06823526186356	1.41228	1.1227583832686354	-1.8804765725957602	1.3667883079632026
LmxM.10.0140.1_38_0.170058796924469_372-391_1	LmxM.10.0140.1	-0.84485	-2.821421748148748	-3.4341	-5.687799537362322	-2.2327	-4.39159192961943	-2.17055	1.2957433609708366	-4.300271071710166	1.4353693015879874
LmxM.10.0140.1_43_0.0981456354590683_209-228_1	LmxM.10.0140.1	-2.0543	-4.3433224172793565	-0.18176	-2.2797670712316687	1.06	-0.8676179425345352	-0.39202000000000004	1.5677605280144031	-2.496902477015187	1.7479963493308197
LmxM.10.0160.1_14_0.33934535738143_504-523_1	LmxM.10.0160.1	1.4522	-1.6963723682418617	4.1725	-19.93152315399912	-0.49212	-2.4528384425228182	1.7108600000000003	2.3430426122458807	-8.026911321587933	10.316632075957386
LmxM.10.0160.1_38_0.0567802271209085_78-97_1	LmxM.10.0160.1	-0.77133	-2.901731376567586	-1.5121	-3.6481003431139105	-2.5273	-4.795859283219775	-1.6035766666666664	0.8815518394475355	-3.7818970009670902	0.9541259303305626
LmxM.10.0160.1_43_0.140948563794255_202-221_1	LmxM.10.0160.1	-7.4075	-7.571434780670537	-4.5373	-6.984918114540561	-3.4652	-5.7564089046566	-5.136666666666667	2.0383480133022753	-6.7709205999558995	0.9262429135147807
LmxM.10.0160.1_43_0.293253173012692_432-451_1	LmxM.10.0160.1	0.30216	-0.4710866754285006	-0.79144	-2.892703150679536	0.39925	-0.4901704078169079	-0.03001000000000002	0.6612022010701417	-1.2846534113083148	1.3926446138298734
LmxM.10.0160.1_43_0.299265197060788_444-463_1	LmxM.10.0160.1	-2.4927	-4.761252264876699	-1.8174	-4.026604731658565	-3.9003	-6.248683683778946	-2.7368	1.062688435055167	-5.012180226771403	1.1320920231631242
LmxM.10.0160.1_43_0.333333333333333_492-511_1	LmxM.10.0160.1	1.711	-1.9063262515663766	0.51651	-0.632581963649658	-0.64071	-2.8083261826859953	0.5289333333333334	1.175904220348466	-1.7824114659673433	1.0931522685495607
LmxM.10.0170.1_14_0.195470211718365_387-406_1	LmxM.10.0170.1	2.7497	-6.800708466989673	-1.0005	-3.2642213663805246	2.2245	-3.518932569640906	1.3245666666666667	2.030618135773768	-4.527954134337034	1.9723789295442427
LmxM.10.0170.1_29_0.114229443623831_225-244_1	LmxM.10.0170.1	4.6692	-19.931568569324174	3.9521	-19.931568569324174	0.043416	-0.6169654116626642	2.8882386666666666	2.4896425659289596	-13.493367516770336	11.15129133236667
LmxM.10.0170.1_43_0.148202855736091_291-310_1	LmxM.10.0170.1	-2.948	-5.358572350746865	1.3566	-1.1710402750045015	1.01	-0.7512441618522535	-0.19379999999999997	2.3914945368952862	-2.42695226253454	2.5475192737959733
LmxM.10.0170.1_48_0.45642540620384_931-912_0	LmxM.10.0170.1	-7.1048	-7.227038061432648	1.6895	-1.5391379372651675	0.83051	-0.7098799743740486	-1.5282633333333333	4.848482943254862	-3.158685324357288	3.547610137431396
LmxM.10.0170.1_57_0.378138847858198_776-757_0	LmxM.10.0170.1	0.25306	-0.4531405972562988	-0.83406	-2.921925810615192	1.3236	-1.1135950073895016	0.24753333333333338	1.0788406170205742	-1.496220471753664	1.2780949854802646
LmxM.10.0170.1_60_0.102412604628262_198-217_1	LmxM.10.0170.1	1.0641	-1.0633458557955755	-0.3693	-2.3873663033895687	0.79935	-0.8613401606509709	0.49805000000000005	0.7627222020499994	-1.4373507732787052	0.828914172762526
LmxM.10.0180.1_0_0.101813110181311_66-85_1	LmxM.10.0180.1	-0.037207	-2.0683562725153974	-0.70485	-2.8585044276969778	-2.0706	-4.2701801408882325	-0.9375523333333334	1.036476992058354	-3.0656802803668692	1.1154364447520986
LmxM.10.0180.1_0_0.101813110181311_70-89_1	LmxM.10.0180.1	2.9552	-8.366180837059177	1.2301	-1.1990533135265273	0.62989	-0.6948092409984467	1.605063333333333	1.2071515128737293	-3.4200144638613836	4.2909191165395315
LmxM.10.0180.1_14_0.101813110181311_63-82_1	LmxM.10.0180.1	0.97987	-0.8455697395040683	-0.70672	-2.7373407436483834	-1.5597	-3.7194522107480466	-0.42885	1.2923864549352102	-2.434120897966833	1.4607384504907805
LmxM.10.0180.1_46_0.0390516039051604_21-40_1	LmxM.10.0180.1	0.93839	-0.7077577429191979	0.080421	-0.41819371879485695	-0.45159	-2.625391147006332	0.18907366666666667	0.7013309857551805	-1.250447536240129	1.199505848508824
LmxM.10.0190.1_0_0.0353000504286435_63-82_1	LmxM.10.0190.1	1.6231	-1.3351494785450377	0.059158	-0.39064027317162614	-0.21483	-2.3667566661144375	0.48914266666666667	0.9915451484432433	-1.364182139277034	0.9883780507256378
LmxM.10.0190.1_29_0.0353000504286435_66-85_1	LmxM.10.0190.1	-0.64572	-2.8484944335836384	-1.2814	-3.489775309048047	0.51355	-0.6126573129020932	-0.47119	0.9101136831737011	-2.316975685177926	1.5104092577400365
LmxM.10.0190.1_29_0.143721633888048_288-269_0	LmxM.10.0190.1	-0.35286	-2.408274631996484	-2.0176	-4.2803766977045	3.3948	-14.461975588850562	0.3414466666666667	2.7721949337182865	-7.050208972850515	6.486671319995074
LmxM.10.0190.1_29_0.143721633888048_292-273_0	LmxM.10.0190.1	1.5295	-1.7678746745025502	0.098422	-0.3260980941783672	2.0116	-2.3588905446919046	1.2131740000000002	0.9950422697694807	-1.484287771124274	1.045646898117126
LmxM.10.0190.1_29_0.145738779626828_282-301_1	LmxM.10.0190.1	-1.2115	-3.538932506073829	-0.83433	-2.873650861019875	0.66686	-0.5969264682093756	-0.45965666666666666	0.9936519272025458	-2.33650327843436	1.5428044353759884
LmxM.10.0190.1_34_0.143721633888048_291-272_0	LmxM.10.0190.1	-0.10336	-2.2529065404631132	0.22874	-0.4863657500285796	2.072	-2.8426871843993458	0.73246	1.1718993818583574	-1.8606531582970127	1.2261564795670798
LmxM.10.0195.1_57_0.33033033033033_214-233_1	LmxM.10.0195.1	0.56775	-0.7377809472232433	-6.4307	-6.540459265282494	-1.1301	-3.0880277669502703	-2.3310166666666667	3.6505104068928955	-3.4554226598186695	2.918733144910317
LmxM.10.0200.1_29_0.0473856209150327_51-70_1	LmxM.10.0200.1	0.20779	-0.4777815047287034	0.84662	-0.7795685027769547	-6.9186	-7.5043343054904845	-1.9547299999999999	4.310687877230269	-2.9205614376653806	3.9725305695368696
LmxM.10.0200.1_43_0.0620915032679739_73-92_1	LmxM.10.0200.1	0.28241	-0.497158205478687	-0.061986	-2.3027172428390683	0.95429	-0.8220158931805466	0.3915713333333333	0.5168572090677784	-1.2072971138327675	0.96246666102722
LmxM.10.0210.1_43_0.202105263157895_291-272_0	LmxM.10.0210.1	-0.56509	-2.646735434214009	-3.0431	-5.297211268186198	1.0434	-1.275084349171091	-0.85493	2.05861020635282	-3.073010350523766	2.044665979169374
LmxM.10.0210.1_43_0.211228070175439_295-314_1	LmxM.10.0210.1	6.5218	-19.931568569324174	3.484	-18.567500468095893	-0.16088	-2.2239061213581626	3.28164	3.3459326312405033	-13.574325052926078	9.853384083033028
LmxM.10.0210.1_49_0.0968421052631579_147-128_0	LmxM.10.0210.1	-1.4489	-3.668904776374601	0.26794	-0.4706667793184153	1.7611	-1.8563662610001856	0.19338000000000002	1.606298351863688	-1.9986459388977338	1.6038591588760103
LmxM.10.0210.1_57_0.367017543859649_519-538_1	LmxM.10.0210.1	2.0691	-3.9741490681851004	-4.5599	-4.414022199313727	0.24793	-0.5222791591291688	-0.7476233333333332	3.424800005786226	-2.9701501422093326	2.1312968716785115
LmxM.10.0210.1_71_0.314385964912281_439-458_1	LmxM.10.0210.1	4.8447	-19.93156856932417	2.7683	-7.61729689472302	-1.1333	-3.246450228984012	2.1599	3.0350838406871063	-10.2651052310104	8.651962797369947
LmxM.10.0218.1_0_0.120577281191806_252-271_1	LmxM.10.0218.1	1.3372	-1.3402178919379308	-0.064551	-2.1875034175941086	1.8195	-1.8067657014735135	1.0307163333333333	0.9787038474943957	-1.7781623370018511	0.42436635686743646
LmxM.10.0218.1_29_0.0614525139664804_136-117_0	LmxM.10.0218.1	0.62138	-0.6365687284645529	2.2369	-2.991014084243999	-0.39793	-2.7242205424604817	0.8201166666666665	1.3286099801045201	-2.117267785056345	1.2892427896359222
LmxM.10.0218.1_29_0.0614525139664804_137-118_0	LmxM.10.0218.1	0.86717	-0.8225260841468517	-0.57001	-2.652529361631409	0.29803	-0.45675951847362195	0.19839666666666667	0.7237518144594411	-1.310604988083961	1.1764425457206276
LmxM.10.0218.1_29_0.177839851024209_376-395_1	LmxM.10.0218.1	-0.5765	-2.782188599557272	-1.2922	-3.4845660835901837	-1.3687	-3.697144041753701	-1.0791333333333333	0.4369705520207664	-3.321299574967052	0.4788296460430433
LmxM.10.0218.1_34_0.0614525139664804_135-116_0	LmxM.10.0218.1	0.8757	-0.7508556689639486	-1.41	-3.5802324527016953	-2.8768	-5.112337484799021	-1.1370333333333333	1.8910835950145972	-3.1478085354882217	2.212662138827047
LmxM.10.0218.1_43_0.0609869646182495_134-115_0	LmxM.10.0218.1	-2.922	-5.23242994404826	-0.30384	-2.434941010775042	0.47302	-0.5407131827496885	-0.9176066666666668	1.7787839500437748	-2.736028045857663	2.360305402714577
LmxM.10.0219.1_29_0.105691056910569_87-106_1	LmxM.10.0219.1	0.4803	-0.4586219529504983	-1.2563	-3.608584199802033	-2.593	-4.899178400457651	-1.123	1.5409801718386904	-2.988794851070061	2.2842371852492764
LmxM.10.0219.1_43_0.363530778164925_306-325_1	LmxM.10.0219.1	-1.868	-4.096801267918762	2.2491	-2.9566722951628996	0.68054	-0.629163920451042	0.3538799999999999	2.0778975357798566	-2.5608791611775676	1.7673755534890399
LmxM.10.0219.1_43_0.363530778164925_310-329_1	LmxM.10.0219.1	0.23748	-0.39137808333350704	1.519	-1.7516546211040547	2.8925	-6.642558348179078	1.54966	1.3277755182258786	-2.9285303508722134	3.287566126846224
LmxM.10.0220.1_14_0.158227848101266_233-214_0	LmxM.10.0220.1	-1.7319	-3.93918338408529	2.5863	-4.454411129362243	-1.2576	-3.557547966465877	-0.1344	2.368099763523488	-3.983714159971137	0.45008679800774537
LmxM.10.0220.1_29_0.177918424753868_246-265_1	LmxM.10.0220.1	0.037037	-0.32351412754988235	-0.53526	-2.8771444299251847	0.4672	-0.4410839112789645	-0.010340999999999989	0.5029065709085535	-1.213914156251344	1.441598720504564
LmxM.10.0220.1_43_0.106188466947961_144-163_1	LmxM.10.0220.1	0.33588	-0.46474129807484604	-1.2607	-3.448099150965731	-0.080934	-2.189213075957235	-0.33525133333333335	0.828115271943063	-2.0340178416659374	1.4977216664525743
LmxM.10.0220.1_43_0.278481012658228_402-383_0	LmxM.10.0220.1	-0.826	-3.2703332540706813	-0.49093	-2.7506784538313447	2.0806	-1.5814710787886623	0.2545566666666667	1.5902495614315801	-2.5341609288968963	0.8649992720964468
LmxM.10.0220.1_43_0.350914205344585_495-514_1	LmxM.10.0220.1	0.068047	-0.37078608263275775	2.0298	-3.013672078989731	0.69747	-0.7417560728394111	0.9317723333333333	1.0016445955558952	-1.3754047448206332	1.430854491925235
LmxM.10.0220.1_52_0.106188466947961_141-160_1	LmxM.10.0220.1	-1.1641	-3.4130537154330773	-0.73292	-2.868584360691855	0.015705	-0.36299078937526064	-0.6271049999999999	0.596977864057789	-2.2148762885000646	1.6267211334351759
LmxM.10.0230.1_29_0.284805091487669_348-367_1	LmxM.10.0230.1	-0.18337	-2.5107776988828796	3.2944	-12.915763275410821	3.105	-7.892238223746933	2.07201	1.9555107512616747	-7.772926399346878	5.203518780164042
LmxM.10.0230.1_38_0.086714399363564_102-121_1	LmxM.10.0230.1	0.68707	-0.6748185477978232	1.1042	-1.2255953909123776	1.2937	-1.6066892458820237	1.0283233333333335	0.31035131807893673	-1.169034394864075	0.4685030514227905
LmxM.10.0230.1_43_0.217979315831344_270-289_1	LmxM.10.0230.1	1.6901	-2.0387708276113847	-2.2463	-4.34637127406415	-3.9983	-6.3601714299599825	-1.5181666666666667	2.9132640205332114	-4.248437843878506	2.162364217484106
LmxM.10.0230.1_43_0.222752585521082_275-294_1	LmxM.10.0230.1	1.5154	-1.4410819526429672	1.568	-1.9226421370303746	-2.3658	-4.595166617065058	0.2392	2.256149471998697	-2.6529635689127997	1.6991437734887973
LmxM.10.0230.1_43_0.236276849642005_301-282_0	LmxM.10.0230.1	2.4955	-3.483549083670302	0.45392	-0.496893515448624	1.1575	-0.9157969165185718	1.3689733333333332	1.0370886905821186	-1.6320798385458326	1.6170416782162176
LmxM.10.0230.1_43_0.277645186953063_345-364_1	LmxM.10.0230.1	1.0823	-0.9036544757547365	-1.052	-3.1760419938022144	-1.4902	-3.5497214837971147	-0.4866333333333333	1.3762880015946275	-2.543139317784689	1.4320761155557322
LmxM.10.0240.1_0_0.146559428060769_324-343_1	LmxM.10.0240.1	0.9481	-0.8048766983417096	-0.27944	-2.547585901900936	2.5105	-4.2173230516580515	1.05972	1.3983152610194884	-2.523261883966899	1.7063532084395194
LmxM.10.0240.1_29_0.111706881143878_243-262_1	LmxM.10.0240.1	1.3206	-1.1632323776596318	0.21824	-0.44316156215864705	-0.67639	-2.810146350357113	0.2874833333333333	1.0002940789754449	-1.4721800967251308	1.2133592900404913
LmxM.10.0240.1_29_0.131814119749777_288-307_1	LmxM.10.0240.1	-2.1624	-4.264290674404812	1.6035	-1.5168379197243906	1.7755	-2.443155677790565	0.40553333333333336	2.2255577286004815	-2.7414280906399227	1.3978014823287648
LmxM.10.0240.1_29_0.149240393208222_327-346_1	LmxM.10.0240.1	1.5017	-1.2703088940683016	1.4062	-1.326114371569759	1.0775	-0.8785309676482144	1.3284666666666665	0.22252699461713257	-1.1583180777620916	0.2439040447987642
LmxM.10.0240.1_33_0.27792672028597_618-637_1	LmxM.10.0240.1	1.6563	-1.7409577598486485	1.5653	-1.5481806772334803	-1.9944	-4.395837561626886	0.4090666666666667	2.0819604375043568	-2.561658666236338	1.5913673102453345
LmxM.10.0240.1_38_0.0621090259159964_135-154_1	LmxM.10.0240.1	2.1504	-3.1532732240204875	-0.29084	-2.381114861137772	-2.3116	-4.49994038670328	-0.15068	2.2342995813453483	-3.3447761572871797	1.072315453602296
LmxM.10.0250.1_29_0.0997375328083989_70-89_1	LmxM.10.0250.1	0.136	-0.4371328790618641	-0.27718	-2.397744577175591	2.1366	-3.1820526329481966	0.6651400000000001	1.290959072472865	-2.005643363061884	1.4138435682213693
LmxM.10.0250.1_38_0.0879265091863517_61-80_1	LmxM.10.0250.1	-0.093071	-2.2875644545364	0.70864	-0.714181161377469	1.4757	-1.4446510789840532	0.6970896666666667	0.784449278322272	-1.4821322316326409	0.7873610191016638
LmxM.10.0250.1_38_0.198162729658793_144-163_1	LmxM.10.0250.1	1.7507	-1.9215486518728881	1.0467	-1.0344232936915505	-0.7014	-2.8670047213027257	0.6986666666666665	1.2625545545968828	-1.940992222289055	0.9164454220133622
LmxM.10.0250.1_43_0.0879265091863517_60-79_1	LmxM.10.0250.1	1.4183	-1.3140831680259286	-0.082565	-2.3018633286827757	-1.9957	-4.236041197600638	-0.21998833333333337	1.7111437342924567	-2.6173292314364476	1.4863037150929723
LmxM.10.0270.1_14_0.0305645451276519_75-94_1	LmxM.10.0270.1	-1.2199	-3.239075658330443	-2.8391	-5.123006539366649	1.7896	-2.3283551691223776	-0.7564666666666667	2.348892028879432	-3.5634791222731566	1.4252884886455688
LmxM.10.0270.1_14_0.227975548363898_629-648_1	LmxM.10.0270.1	-0.25092	-2.2477583673660364	1.9172	-2.8720656675047893	2.5122	-5.179815317884838	1.3928266666666669	1.4542811207374362	-3.4332131175852214	1.5444754241554741
LmxM.10.0270.1_14_0.227975548363898_630-649_1	LmxM.10.0270.1	-0.51999	-2.6930052228775665	2.6812	-5.137863665379686	-0.37415	-2.5069183789577045	0.5956866666666667	1.8075789675788256	-3.4459290890716523	1.4682094660674265
LmxM.10.0270.1_14_0.23121179431859_640-659_1	LmxM.10.0270.1	-2.8433	-5.047398050215739	-2.0699	-4.185605441138148	-0.57591	-2.8217277150316575	-1.8297033333333335	1.152621005375719	-4.018243735461849	1.1222341848405644
LmxM.10.0270.1_14_0.335850413520316_927-946_1	LmxM.10.0270.1	-1.1805	-3.4130229805578978	3.2927	-11.231857318620833	-4.5303	-7.0025136320278225	-0.8060333333333336	3.924920535925961	-7.21579797706885	3.9137782589714636
LmxM.10.0270.1_19_0.106796116504854_303-284_0	LmxM.10.0270.1	1.0109	-2.1100374647829807	-0.88517	-0.013303648714475912	5.0465	-19.931568569324174	1.7240766666666667	3.0294624879066143	-7.351636560940544	10.944865927709099
LmxM.10.0280.1_0_0.0562402606601502_394-413_1	LmxM.10.0280.1	1.0354	-0.8187549364664929	-0.38945	-2.8461064839077594	1.3788	-1.082282598266447	0.6749166666666667	0.9376236936177186	-1.5823813395468997	1.1023214764762794
LmxM.10.0280.1_14_0.268309958917694_1889-1908_1	LmxM.10.0280.1	0.55852	-0.6626862388414361	1.3503	-1.355198635284385	0.61043	-0.6396671905659247	0.83975	0.4429104185950022	-0.8858506882305819	0.4066301645212665
LmxM.10.0280.1_14_0.278934693299334_1964-1983_1	LmxM.10.0280.1	2.8724	-10.245873655037824	2.0976	-2.7724954913333058	0.80981	-0.5881160695059597	1.9266033333333332	1.0418729634813129	-4.53549507195903	5.06450353304146
LmxM.10.0280.1_14_0.335033290834396_2358-2377_1	LmxM.10.0280.1	-0.50776	-2.634410476137688	-4.3698	-6.796147851085701	-1.8311	-3.962631835995165	-2.23622	1.9626334097839053	-4.464396721072851	2.1257564522852945
LmxM.10.0280.1_19_0.0847145488029466_594-613_1	LmxM.10.0280.1	0.80225	-0.7140628254323451	1.8948	-2.1984539174354842	-1.383	-3.4582274709398844	0.43801666666666667	1.6689795237909102	-2.123581404602571	1.3736135993418293
LmxM.10.0280.1_29_0.0638900694149313_447-466_1	LmxM.10.0280.1	1.7568	-2.1628737767561534	0.77541	-0.9895037162750087	-0.84084	-2.8917391832379584	0.56379	1.3116861898716476	-2.0147055587563734	0.9597344989953527
LmxM.10.0290.1_43_0.270642201834862_361-342_0	LmxM.10.0290.1	0.23787	-0.5119560261110601	-1.4995	-3.5049106918508834	-1.3966	-3.365856569406873	-0.8860766666666667	0.9747251841587624	-2.4609077624562725	1.6892731174071383
LmxM.10.0290.1_52_0.287461773700306_370-389_1	LmxM.10.0290.1	1.0511	-1.7904043994500523	-2.1335	-1.3099995693639854	0.10053	-0.6272907854811796	-0.3272900000000001	1.6348369197874142	-1.2425649180984057	0.5844817310176732
LmxM.10.0290.1_52_0.343272171253823_452-433_0	LmxM.10.0290.1	0.17109	-0.42097243411560087	-2.0085	-4.3603195825434105	-1.9889	-4.203568368934305	-1.2754366666666668	1.252767172316282	-2.994953461864439	2.230510364053529
LmxM.10.0290.1_52_0.374617737003058_483-502_1	LmxM.10.0290.1	1.1425	-1.2151744303340957	2.1351	-3.329870312051175	-0.034024	-2.1232390805685624	1.081192	1.0858608267139946	-2.222761274317944	1.0608549233162425
LmxM.10.0290.1_71_0.287461773700306_367-386_1	LmxM.10.0290.1	0.92077	-0.9435246778194819	0.19996	-0.514612332226605	-4.1071	-6.575254162396053	-0.9954566666666667	2.7187561382796606	-2.6777970574807135	3.382102949873317
LmxM.10.0300.1_14_0.28503046127067_651-670_1	LmxM.10.0300.1	0.63241	-0.7723303830718001	0.23428	-0.47746008486951175	-1.2909	-3.4616406323766213	-0.14140333333333333	1.015201366347255	-1.570477033439311	1.6444184204908483
LmxM.10.0300.1_29_0.282419495213229_639-658_1	LmxM.10.0300.1	-0.82577	-2.9878060825771273	1.9086	-2.4251447565189905	0.79322	-0.7594267721213216	0.62535	1.374892751053696	-2.0574592037391466	1.1587981218094625
LmxM.10.0300.1_38_0.0800696257615318_178-197_1	LmxM.10.0300.1	1.5698	-1.4361936568617355	0.19276	-0.4428085425482064	0.15907	-0.3780798892337653	0.6405433333333334	0.8049361579860438	-0.752360696214569	0.593100403127984
LmxM.10.0300.1_38_0.193646649260226_438-457_1	LmxM.10.0300.1	3.2876	-19.931568569092118	1.3975	-2.2973176362627536	1.7575	-3.9920123104976217	2.1475333333333335	1.0036005197952687	-8.740299505284165	9.728893819629686
LmxM.10.0300.1_43_0.274586597040905_624-643_1	LmxM.10.0300.1	-0.4449	-2.411494746513228	1.2034	-1.3280689930581486	0.51746	-0.7582793851228169	0.42532	0.8280039596523678	-1.499281041564731	0.8398008287383814
LmxM.10.0300.1_46_0.100957354221062_227-246_1	LmxM.10.0300.1	0.6012	-0.6078122882062968	-0.049885	-2.0834408090155576	-0.87207	-3.0537212925766557	-0.10691833333333334	0.7382890518342619	-1.91499146326617	1.2316245779366162
LmxM.10.0310.1_33_0.307246376811594_739-758_1	LmxM.10.0310.1	-0.54057	-2.709047215898911	1.4856	-1.6115745801314139	2.3874	-3.3970225018641824	1.11081	1.4995341737686407	-2.572548099298169	0.9005165611633985
LmxM.10.0310.1_38_0.182608695652174_447-428_0	LmxM.10.0310.1	-0.75535	-2.658528820390853	-0.9121	-2.77111606269184	2.1409	-9.362947372858548	0.15781666666666658	1.7191879684413025	-4.930864085313747	3.838709506146914
LmxM.10.0310.1_43_0.21656314699793_516-535_1	LmxM.10.0310.1	-2.4364	-4.696526669927339	0.24737	-0.4541482369869519	-0.05279	-2.28397663904332	-0.7472733333333332	1.4705052459727348	-2.4782171819858703	2.1278488511784377
LmxM.10.0310.1_49_0.182608695652174_450-431_0	LmxM.10.0310.1	-2.862	-2.2189945509466815	-0.64585	-0.00024383606663822848	-1.8133	-1.2490985552736897	-1.7737166666666668	1.1086051307085554	-1.15611231409567	1.1122942571466818
LmxM.10.0310.1_52_0.0525879917184265_117-136_1	LmxM.10.0310.1	-1.9316	-4.023293237969518	2.4065	-8.012630814602137	4.2831	-19.931568569324174	1.586	3.1875600715908083	-10.655830873965277	8.276967193357102
LmxM.10.0310.1_52_0.0525879917184265_118-137_1	LmxM.10.0310.1	4.3031	-19.931568569324174	4.602	-19.931568569324174	0.90298	-1.7584721799993437	3.2693600000000003	2.0547873444227753	-13.873869772882564	10.492242092385707
LmxM.10.0320.1_0_0.157364738009899_918-937_1	LmxM.10.0320.1	0.2556	-0.454247063087589	1.321	-1.577762692771019	0.99463	-0.833333395425138	0.8570766666666666	0.5458571055077815	-0.9551143837612487	0.5715722171133133
LmxM.10.0320.1_14_0.098310291858679_585-566_0	LmxM.10.0320.1	2.0652	-2.18875258397927	-0.69451	-2.747477765686672	-2.5037	-4.753642993271562	-0.37766999999999995	2.3008699423696246	-3.2299577809791677	1.3487979562511878
LmxM.10.0320.1_14_0.251920122887865_1481-1462_0	LmxM.10.0320.1	1.2814	-0.9561207960598447	1.3847	-1.3963045853241687	0.023957	-0.336626230973353	0.8966856666666666	0.7575679617805476	-0.8963505374524555	0.5323616407390834
LmxM.10.0320.1_19_0.0329407748762587_189-208_1	LmxM.10.0320.1	0.091067	-0.38014380146240406	-2.4395	-4.752825921933802	0.13762	-0.44037897409437743	-0.7369376666666666	1.4746459472077806	-1.857782899163528	2.5073616904574485
LmxM.10.0320.1_29_0.0329407748762587_186-205_1	LmxM.10.0320.1	-0.88188	-3.0428609887624245	-0.23774	-2.3041415572200514	0.30221	-0.4782235739926138	-0.27247000000000005	0.5928084949627493	-1.9417420399916967	1.320167157929178
LmxM.10.0320.1_29_0.0887523468168629_517-536_1	LmxM.10.0320.1	-0.65324	-2.805600229706698	-1.1676	-3.2756326202629475	0.26394	-0.48126143773475455	-0.5189666666666667	0.7251542518204891	-2.1874980959014665	1.4962169836948578
LmxM.10.0330.1_19_0.154377880184332_205-186_0	LmxM.10.0330.1	-3.6464	-6.01186723259932	-0.31803	-2.623878570813165	2.8197	-6.4088644485259225	-0.3815766666666665	3.233518352604997	-5.01487008397947	2.080151919785749
LmxM.10.0330.1_38_0.0883256528417819_111-130_1	LmxM.10.0330.1	1.6605	-1.6271771377024726	0.20179	-0.42986547734226876	0.99175	-0.8797250408167885	0.9513466666666667	0.7301938359321677	-0.9789225519538434	0.6047883205473354
LmxM.10.0330.1_43_0.0883256528417819_106-125_1	LmxM.10.0330.1	-1.9121	-4.163823779236354	-0.19793	-2.35829861211955	-0.90457	-3.1803514340199137	-1.0048666666666668	0.861475050847866	-3.2341579417919397	0.9039644005612205
LmxM.10.0330.1_48_0.422427035330261_546-565_1	LmxM.10.0330.1	-2.788	-5.0288637228871185	-2.9433	-5.141270987327285	-0.18782	-2.2689488666727367	-1.97304	1.5479946249260685	-4.146361192295713	1.6268579005480277
LmxM.10.0330.1_48_0.47926267281106_630-611_0	LmxM.10.0330.1	-0.24082	-2.499964869246081	-2.79	-5.099766523225923	1.0563	-0.8327422807399946	-0.6581733333333333	1.9568198118716331	-2.8108245577373325	2.1504300223297923
LmxM.10.0330.1_57_0.225806451612903_303-284_0	LmxM.10.0330.1	0.5038	-0.511277290813364	3.216	-8.012444537820913	0.87869	-0.7533341053589694	1.53283	1.4696705633236316	-3.0923519779977493	4.2626436601348034
LmxM.10.0350.1_14_0.322162645218945_714-733_1	LmxM.10.0350.1	0.12331	-0.3976172376512314	-0.83851	-2.957232408474521	0.037451	-0.3637145904107559	-0.2259163333333333	0.5322557583533816	-1.239521412178836	1.4876779380863365
LmxM.10.0350.1_34_0.175603217158177_400-381_0	LmxM.10.0350.1	-1.4558	-3.676945888364466	0.33882	-0.4802346887235696	0.69953	-0.7088184684163757	-0.13914999999999997	1.1544277122886475	-1.6219996818348037	1.783301872898318
LmxM.10.0350.1_34_0.180965147453083_408-389_0	LmxM.10.0350.1	-0.72917	-2.884796254696144	-1.157	-3.263251403486576	-2.7193	-4.950313477022706	-1.5351566666666667	1.0475715739906908	-3.699453711735142	1.0996793574596835
LmxM.10.0350.1_43_0.322162645218945_715-734_1	LmxM.10.0350.1	-3.3304	-5.623585136790986	0.17118	-0.41203789051154355	0.71752	-0.6845010081401127	-0.8139	2.1964063914494516	-2.240041345147547	2.9333999863799027
LmxM.10.0350.1_49_0.0911528150134048_213-194_0	LmxM.10.0350.1	1.3739	-1.2500590461928676	1.1333	-0.9032227016081789	-0.99004	-3.2111506122877906	0.5057200000000001	1.3009402650390987	-1.7881441200296126	1.244501695554454
LmxM.10.0350.1_52_0.322162645218945_716-735_1	LmxM.10.0350.1	-0.72217	-2.886502185724946	0.2126	-0.446539224241956	1.2933	-1.1879996673724553	0.2612433333333333	1.0086151201689042	-1.5070136924464526	1.2508726052231083
LmxM.10.0360.1_29_0.0127032520325203_22-41_1	LmxM.10.0360.1	-1.2093	-3.3135702926727117	-0.95551	-3.028545838433285	1.0176	-0.8253864925709824	-0.3824033333333334	1.2190608438602781	-2.3891675412256594	1.361751853671315
LmxM.10.0360.1_43_0.25_496-477_0	LmxM.10.0360.1-LmxM.10.0370.1-LmxM.10.0400.1	4.2548	-19.931568569324174	-4.6918	-4.5665448182899	1.6398	-3.010645876311526	0.40093333333333353	4.600163676798179	-9.169586421308534	9.352561156980897
LmxM.10.0360.1_43_0.25_497-478_0	LmxM.10.0360.1-LmxM.10.0370.1-LmxM.10.0400.1	1.3903	-3.291507258465254	-3.2857	-2.8807527347750943	1.5488	-13.943679288021393	-0.11553333333333327	2.746588444476772	-6.705313093753914	6.2719724721509005
LmxM.10.0360.1_57_0.232215447154472_451-470_1	LmxM.10.0360.1-LmxM.10.0400.1-LmxM.10.0380.1	-1.2521	-3.412316259084819	1.0452	-0.9954741585609447	2.4817	-3.7058904048816057	0.7582666666666666	1.8833649840998248	-2.70456027417579	1.4873728374925563
LmxM.10.0360.1_67_0.204268292682927_412-393_0	LmxM.10.0360.1	0.61698	-0.6774003426292167	-0.093362	-2.1345340529870365	-0.56363	-2.757003683695341	-0.013337333333333349	0.5943592797974414	-1.8563126931038647	1.0673532020211387
LmxM.10.0360.1_67_0.321646341463415_643-624_0	LmxM.10.0360.1-LmxM.10.0370.1-LmxM.10.0400.1-LmxM.10.0380.1	0.36259	-0.5149421377384525	5.2429	-19.931568569324174	-5.4746	-5.867078399346671	0.04362999999999998	5.365864624988222	-8.771196368803098	10.028797105402427
LmxM.10.0360.1_71_0.447154471544715_877-896_1	LmxM.10.0360.1	0.063785	-0.41915794408668694	0.62697	-0.5864687390129015	-0.15313	-2.404679671759416	0.17920833333333333	0.40265482973426925	-1.1367687849530015	1.1012251078623214
LmxM.10.0360.1_74_0.402947154471545_786-805_1	LmxM.10.0360.1-LmxM.10.0370.1-LmxM.10.0380.1	-3.0493	-5.378539323264436	0.30414	-0.5179551010368895	0.62212	-0.67088559104939	-0.7076800000000002	2.0341253620168054	-2.189126671783572	2.7631705936773994
LmxM.10.0370.1_43_0.0392482034273079_74-55_0	LmxM.10.0370.1	0.81342	-0.918548561197261	-7.1166	-7.313986317457065	-3.1931	-5.5280904621966656	-3.165426666666667	3.965082427911598	-4.586875113616997	3.2999728442594525
LmxM.10.0370.1_43_0.169707020453289_301-320_1	LmxM.10.0370.1	0.46781	-0.5260967425139507	0.12509	-0.3827372558101255	-0.57355	-2.7102741098231244	0.006449999999999993	0.5307205004519798	-1.2063693693824002	1.3043906956303613
LmxM.10.0370.1_52_0.139303482587065_262-243_0	LmxM.10.0370.1-LmxM.10.0380.1	0.13757	-0.40457081541901513	0.019428	-0.4197560875669879	0.55759	-0.635470148846357	0.238196	0.2828405530824744	-0.4865990172774533	0.1291495585881205
LmxM.10.0370.1_57_0.386954118297402_691-710_1	LmxM.10.0370.1-LmxM.10.0380.1	-0.91117	-3.1081640083864728	0.72574	-0.7961824229829125	0.63139	-0.7114618873452027	0.14865333333333333	0.9190454852907627	-1.5386027729048628	1.3599397950771954
LmxM.10.0380.1_43_0.0716332378223496_159-140_0	LmxM.10.0380.1	1.9879	-2.0457828404935077	0.10903	-0.4360199384809245	-0.54824	-2.6362031897294353	0.5162300000000001	1.3161916292470486	-1.706001989567956	1.1387668131625481
LmxM.10.0380.1_43_0.120821394460363_244-263_1	LmxM.10.0380.1	0.54281	-0.7584990268991512	-0.15531	-2.174354375687535	3.6585	-19.905594357309344	1.3486666666666667	2.0306009958712554	-7.612815919965343	10.669370312928285
LmxM.10.0380.1_43_0.296561604584527_625-606_0	LmxM.10.0380.1	4.0439	-19.931568569324174	3.3339	-18.595970981682235	2.931	-13.719738664966481	3.4362666666666666	0.5634676595274419	-17.415759405324298	3.2697679143778835
LmxM.10.0380.1_43_0.296561604584527_626-607_0	LmxM.34.5150.1-LmxM.10.0380.1	-0.33487	1.4426943194232382e-06	-0.57091	-2.371302915149401	-5.1491	-5.496354105348796	-2.0182933333333333	2.713925479528377	-2.622551859267959	2.756778119756213
LmxM.10.0390.1_14_0.290768380320619_521-540_1	LmxM.10.0390.1-LmxM.10.0405.1-LmxM.10.0460.1-LmxM.10.0465.1-LmxM.10.0470.1-LmxM.10.0465a.1	0.28407	-0.4772592338156605	4.765	-19.931568569324174	-1.642	-3.826990290119451	1.1356899999999999	3.287302042450617	-8.078606031086428	10.400707439258257
LmxM.10.0390.1_14_0.294085129906025_525-544_1	LmxM.10.0390.1-LmxM.10.0405.1-LmxM.10.0460.1-LmxM.10.0465.1-LmxM.10.0470.1-LmxM.10.0465a.1	-1.2397	-3.3978586221108604	1.2984	-1.3368248246978216	4.4301	-19.931568569321158	1.4962666666666669	2.8400741932796993	-8.222084005376614	10.192938077093443
LmxM.10.0390.1_33_0.0630182421227197_123-104_0	LmxM.10.0390.1-LmxM.10.0405.1-LmxM.10.0460.1-LmxM.10.0465.1-LmxM.10.0470.1	-0.46921	-2.670143901588884	1.5021	-1.4601275261349516	-0.99633	-3.1620277027252097	0.012186666666666679	1.3169453972102767	-2.4307663768163486	0.875838028572725
LmxM.10.0390.1_43_0.0884466556108347_152-171_1	LmxM.10.0390.1-LmxM.10.0405.1-LmxM.10.0470.1	-5.8372	-5.786352855519264	0.3253	-0.49229972465532823	-0.023472	-2.0876045930017755	-1.845124	3.4616345227837098	-2.7887523910587895	2.7157790436894365
LmxM.10.0390.1_43_0.381978993919292_685-704_1	LmxM.10.0390.1-LmxM.10.0405.1-LmxM.10.0465.1-LmxM.10.0470.1	-0.99983	-3.23893944708361	0.52811	-0.5884631157384391	-1.9493	-4.18243240498804	-0.8070066666666666	1.2499102789533867	-2.66994498927003	1.863322256826298
LmxM.10.0390.1_52_0.0967385295743505_165-184_1	LmxM.10.0390.1-LmxM.10.0405.1-LmxM.10.0470.1	1.3889	-1.1951170884977276	1.1465	-1.1694493511711086	1.2079	-1.141235983240185	1.2477666666666667	0.1260216383536309	-1.1686008076363406	0.026950573195043404
LmxM.10.0390.1_52_0.274184632393588_491-510_1	LmxM.10.0390.1	-2.9142	-5.162557248227159	2.9031	-10.392933411923893	0.74595	-0.770606500437375	0.2449499999999999	2.9408324625010516	-5.4420323868628095	4.817247508973976
LmxM.10.0400.1_14_0.394576905095839_837-856_1	LmxM.10.0400.1	-5.7348	-5.669620585565654	-2.4368	-4.564358605752945	0.54934	-0.689820446319274	-2.5407533333333334	3.143359445964354	-3.6412665458792914	2.615086340823359
LmxM.10.0400.1_29_0.331463300607761_700-719_1	LmxM.10.0400.1	1.479	-1.3657190007953794	1.3027	-1.2375882472272817	-0.14068	-2.1276455859670587	0.8803399999999999	0.8886122904844385	-1.5769842779965735	0.4811707384851104
LmxM.10.0400.1_38_0.0018700327255727_44946_1	LmxM.10.0400.1	0.14105	-0.3722792448178324	0.86406	-0.7205857595409463	0.40726	-0.536082547927931	0.47079000000000004	0.3656677599953269	-0.5429825174289032	0.17425574376179526
LmxM.10.0400.1_43_0.1575502571295_327-346_1	LmxM.10.0400.1	0.8911	-0.8510763050357489	-4.4136	-6.845432344296865	-1.415	-3.563334957943232	-1.6458333333333333	2.659872843451982	-3.7532812024252817	3.0016888185155337
LmxM.10.0400.1_43_0.1575502571295_328-347_1	LmxM.10.0400.1	0.7599	-0.6900997357285985	0.084595	-0.4407705633381212	-6.3481	-6.857795187972029	-1.8345349999999998	3.9234182759011302	-2.662888495679583	3.6350340956903278
LmxM.10.0400.1_48_0.477325853202431_1017-1036_1	LmxM.10.0400.1	0.36707	-0.49561147431210284	-1.1824	-3.6320922174401877	0.3911	-0.5042823274161504	-0.14140999999999995	0.9016038460987174	-1.5439953397228134	1.8083501386548937
LmxM.10.0405.1_71_0.439276485788114_841-860_1	LmxM.10.0405.1-LmxM.10.0470.1	-0.45988	-2.5876108326895606	0.38239	-0.529195574604253	0.80974	-0.8306367971975067	0.24408333333333335	0.6460110576711001	-1.315814401497107	1.1116727596127491
LmxM.10.0405.1_81_0.439276485788114_840-859_1	LmxM.10.0405.1-LmxM.10.0470.1	-0.6289	-2.9116846930199665	1.4037	-1.4060974638380312	1.8568	-1.9431335092037125	0.8771999999999999	1.3238496175925725	-2.086971888687237	0.7630303635690188
LmxM.10.0420.1_14_0.225988700564972_396-415_1	LmxM.10.0420.1	0.31222	-0.4756534312360554	-0.46865	-2.5512174286892613	-2.1711	-4.338294174154241	-0.7758433333333333	1.269840684351125	-2.4550550113598524	1.9331150470401042
LmxM.10.0420.1_29_0.256497175141243_445-464_1	LmxM.10.0420.1	-0.94792	-3.084229780257714	0.91935	-0.9846708595246628	2.6869	-5.155444013778992	0.8861100000000001	1.8176379676107122	-3.074781551187123	2.085402629670486
LmxM.10.0420.1_38_0.168361581920904_295-314_1	LmxM.10.0420.1	-0.89525	-3.1080396123871465	-1.1716	-3.3352623211904486	-3.2192	-5.5037974253833895	-1.7620166666666666	1.2694998152159507	-3.982366452986995	1.3224869347839534
LmxM.10.0420.1_43_0.256497175141243_450-469_1	LmxM.10.0420.1	0.25563	-0.47370878998970695	-0.13518	-2.191188279519985	-1.6395	-3.84638660375909	-0.50635	1.0006022216145636	-2.1704278910895938	1.68643474649003
LmxM.10.0420.1_52_0.168361581920904_289-308_1	LmxM.10.0420.1	-1.1071	-3.1749992167375343	-2.2872	-4.630751298075238	1.852	-2.397972676062086	-0.5140999999999999	2.1323650977259967	-3.401241063624953	1.1334523032276262
LmxM.10.0420.1_57_0.225988700564972_390-409_1	LmxM.10.0420.1	-4.227	-6.6767613792722615	1.0198	-0.9821037401425596	4.7357	-19.931568569324174	0.5094999999999997	4.5030880948522425	-9.196811229579666	9.72283614816806
LmxM.10.0425.1_29_0.187916026625704_360-379_1	LmxM.10.0425.1	-0.621	-2.897102726904711	0.74529	-0.5351832894048948	1.0064	-0.8315607774652399	0.37689666666666666	0.8740096830317918	-1.4212822645916152	1.2866601849726171
LmxM.10.0425.1_38_0.138760880696365_264-283_1	LmxM.10.0425.1	1.3739	-1.3579324754315818	2.2467	-3.308701688098906	3.1158	-9.009355851538727	2.2454666666666667	0.8709506549359346	-4.558663338356404	3.975911595526937
LmxM.10.0425.1_43_0.0655401945724526_131-112_0	LmxM.10.0425.1	-0.33889	-2.303927820399048	0.010522	-0.4252474273757679	-1.3154	-3.4089410657698394	-0.5479226666666667	0.6872323328550056	-2.0460387711815518	1.5084717442590834
LmxM.10.0425.1_43_0.0660522273425499_137-118_0	LmxM.10.0425.1	-1.3561	-3.5336433045892894	0.14939	-0.44227917504592273	0.8119	-0.7537719188120152	-0.1316033333333334	1.1109788206952163	-1.5765647994824092	1.702020604669129
LmxM.10.0425.1_57_0.0660522273425499_140-121_0	LmxM.10.0425.1	0.83862	-0.699299898431338	-2.6522	-5.228097523252226	0.51882	-0.5539322592797421	-0.43158666666666673	1.92974368560525	-2.160443226987769	2.657660644000747
LmxM.10.0425.1_57_0.3963133640553_783-764_0	LmxM.10.0425.1	0.35648	-0.44606744756176986	-0.48127	-2.7394588006917426	0.24184	-0.45832459469182446	0.03901666666666668	0.4542127739653887	-1.2146169476484456	1.3205660025187416
LmxM.10.0430.1_29_0.440329218106996_208-227_1	LmxM.10.0430.1	-0.6898	-2.8579813558013774	1.1146	-1.0371149117711282	-0.72484	-2.8878897415435163	-0.10001333333333333	1.0520318971083211	-2.2609953363720074	1.060017027304442
LmxM.10.0430.1_33_0.191358024691358_103-84_0	LmxM.10.0430.1	2.6481	-4.566373901084083	2.1888	-2.4825247372804307	1.6111	-1.5355366520621776	2.1493333333333333	0.5196253105203146	-2.8614784301422307	1.5505476559960563
LmxM.10.0430.1_57_0.440329218106996_211-230_1	LmxM.10.0430.1	-0.95196	-3.0118090493239498	-0.24319	-2.2948377555626096	-0.13388	-2.3067088720221443	-0.44300999999999996	0.4441393316291634	-2.5377852256362345	0.4105595814484672
LmxM.10.0430.1_67_0.205761316872428_90-109_1	LmxM.10.0430.1	0.17293	-0.465298891397989	1.1927	-1.1579431790188242	-2.0018	-4.243045048365373	-0.21205666666666656	1.6316766262447144	-1.9554290395940621	2.011176093728128
LmxM.10.0440.1_29_0.140562248995984_66-85_1	LmxM.10.0440.1	1.0859	-1.0213913938974009	-1.8957	-4.043419907861234	-0.27277	-2.39903761463615	-0.3608566666666666	1.4927505101768794	-2.4879496387982614	1.5129749157977028
LmxM.10.0440.1_38_0.140562248995984_65-84_1	LmxM.10.0440.1	1.0658	-1.0715697909815556	-2.3788	-4.55989400607696	-2.664	-4.886960998805987	-1.3256666666666668	2.075974319044755	-3.5061415986215008	2.1147335811750914
LmxM.10.0440.1_52_0.164658634538153_72-91_1	LmxM.10.0440.1	-0.46528	-2.763552691373391	-2.24	-4.380641458330936	2.7231	-5.57973212495578	0.005939999999999983	2.514881034721126	-4.241308758220035	1.4132504560491927
LmxM.10.0440.1_52_0.164658634538153_73-92_1	LmxM.10.0440.1	-4.3047	-6.745794920314107	-4.3038	-6.721688794365534	-0.66134	-2.6673000853317843	-3.089946666666666	2.1032351172737047	-5.378261266670475	2.3477921908403676
LmxM.10.0460.1_43_0.354166666666667_691-710_1	LmxM.10.0460.1-LmxM.10.0465a.1	2.2573	-3.111277399441818	1.4895	-1.518076990150388	-0.32856	-2.5097913587204483	1.1394133333333334	1.328001690711775	-2.379715249437552	0.804525780628705
LmxM.10.0460.1_52_0.0889227642276423_165-184_1	LmxM.10.0460.1-LmxM.10.0465.1	-0.34263	-2.4078917633380135	-3.4639	-5.721506086083942	1.1818	-0.8729188135665283	-0.8749100000000002	2.3681477194845764	-3.0007722209961614	2.4780698260156364
LmxM.10.0460.1_71_0.497459349593496_969-988_1	LmxM.10.0405.1-LmxM.10.0460.1-LmxM.10.0465.1-LmxM.10.0465a.1	0.47727	-0.536145307816963	-0.56219	-2.8446548821314006	-0.65349	-2.867425789387199	-0.24613666666666667	0.6281495256173751	-2.082741993111854	1.339440408819359
LmxM.10.0460.1_71_0.497459349593496_970-989_1	LmxM.10.0405.1-LmxM.10.0460.1-LmxM.10.0465.1-LmxM.10.0465a.1	0.0043737	-0.40214754756320814	0.64187	-0.6720574565609931	-0.0097555	-2.0651529147472876	0.21216273333333335	0.3722044597298148	-1.0464526396238296	0.892482788431382
LmxM.10.0490.1_43_0.332476435304199_381-400_1	LmxM.10.0490.1	3.2715	-10.171380895728452	2.7002	-4.12955715504668	0.38472	-0.5011752327498034	2.1188066666666665	1.52868844050491	-4.934037761174978	4.885039526483229
LmxM.10.0490.1_67_0.368466152527849_419-438_1	LmxM.10.0490.1	-0.59736	-2.783876705671654	-1.8149	-4.058172521809914	-2.6597	-4.881975236144743	-1.6906533333333333	1.0367687758286963	-3.9080081545421037	1.057079166283699
LmxM.10.0490.1_67_0.368466152527849_420-439_1	LmxM.10.0490.1	0.35815	-0.439185282944953	4.4031	-19.931568568819102	1.4637	-1.2829266055455524	2.0749833333333334	2.0906113007523266	-7.21789348576987	11.018444783311125
LmxM.10.0490.1_67_0.368466152527849_421-440_1	LmxM.10.0490.1	1.0503	-0.8657501409019742	0.29323	-0.4701071078762057	0.3456	-0.4055068662903352	0.5630433333333333	0.4227883023846962	-0.5804547050228384	0.24917546448905797
LmxM.10.0490.1_71_0.332476435304199_378-397_1	LmxM.10.0490.1	2.3003	-2.667941747579551	0.37373	-0.52476774134452	-0.75958	-2.970740782295981	0.63815	1.546982500191906	-2.054483423740017	1.3333958022962809
LmxM.10.0500.1_0_0.062670030172627_1264-1283_1	LmxM.10.0500.1	1.2418	-1.0721763463859546	-0.10323	-2.130232803192081	-0.19144	-2.374366661169215	0.31571	0.8032292743046657	-1.8589252702490835	0.6921927022531685
LmxM.10.0500.1_14_0.0562397981896424_1146-1127_0	LmxM.10.0500.1	-1.5487	-3.690665462434357	-2.7885	-5.082261215254118	-1.687	-3.826785559597326	-2.0080666666666667	0.6794033141907193	-4.199904079095266	0.767168662688167
LmxM.10.0500.1_14_0.200969481129742_4057-4076_1	LmxM.10.0500.1	-0.53413	-2.684169483347905	-4.9062	-7.401040305747883	-2.523	-4.725164655350327	-2.6544433333333335	2.1889968098728088	-4.936791481482039	2.365545819458164
LmxM.10.0500.1_14_0.200969481129742_4060-4079_1	LmxM.10.0500.1	-2.317	-4.579214727056286	-0.6574	-2.679448315480446	-0.67735	-2.8573539197591793	-1.2172500000000002	0.9524636725355987	-3.3720056540986367	1.049251118837571
LmxM.10.0500.1_19_0.032101696591977_644-663_1	LmxM.10.0500.1	-1.9659	-4.153953652752846	0.33925	-0.5643479390105609	1.6321	-1.6656102131116552	0.0018166666666667257	1.8225797488267375	-2.127970601625021	1.8389263556984787
LmxM.10.0500.1_19_0.0562397981896424_1143-1124_0	LmxM.10.0500.1	-2.1135	-4.2788076066315766	2.4078	-4.333690599280442	3.8612	-19.908774669302623	1.3851666666666667	3.115861714411173	-9.50709095840488	9.008164133267504
LmxM.10.0510.1_34_0.122282608695652_139-120_0	LmxM.10.0510.1	0.11249	-0.4359613864368753	2.7918	-7.329890621422361	1.6398	-1.6213507723972425	1.5146966666666666	1.3440288880947957	-3.129067593418826	3.6859832587167927
LmxM.10.0510.1_67_0.280797101449275_301-320_1	LmxM.10.0510.1	-2.3292	-4.5018349306930565	-1.365	-3.5779220435328267	-1.1432	-3.221340599271132	-1.612466666666667	0.6305385105870485	-3.767032524499005	0.6608619475422721
LmxM.10.0510.1_67_0.495471014492754_543-562_1	LmxM.10.0510.1	0.98748	-0.8499577068405895	1.9989	-2.0470343212796123	-1.516	-3.934190590310673	0.49012666666666665	1.8094614547243977	-2.2770608728102917	1.5549299922107003
LmxM.10.0510.1_71_0.495471014492754_544-563_1	LmxM.10.0510.1	1.8126	-2.016126797805829	0.96551	-0.8999885079189534	-2.0428	-4.223185159570952	0.24510333333333323	2.02614575340308	-2.379766821765245	1.6911784490871054
LmxM.10.0510.1_74_0.261775362318841_280-299_1	LmxM.10.0510.1	-4.4041	-6.858665572049458	-1.4399	-3.625756182272158	4.7253	-19.931568569323154	-0.37289999999999984	4.657290289427962	-10.138663441214923	8.633577990423433
LmxM.10.0520.1_0_0.135233918128655_365-384_1	LmxM.10.0520.1	-1.7221	-4.010564489310822	1.1437	-0.9848992691330194	-0.72015	-2.8952768838833545	-0.43285	1.4543412176996153	-2.6302468807757315	1.5301448242107076
LmxM.10.0520.1_14_0.213084795321637_577-596_1	LmxM.10.0520.1	0.20379	-0.47938967904601176	-1.5267	-3.599689422093317	2.6391	-6.641981904243374	0.43873	2.0928138982480022	-3.573687001794234	3.0813783973916284
LmxM.10.0520.1_14_0.35124269005848_957-976_1	LmxM.10.0520.1	-0.87338	-2.9689323411464468	2.491	-4.2034088905037414	-0.57164	-2.7715100505938426	0.34866	1.8614449397175303	-3.3146170940813438	0.7760199953883753
LmxM.10.0520.1_14_0.368786549707602_1004-1023_1	LmxM.10.0520.1	-5.6245	-5.543955079766782	-3.1112	-5.395139206670223	0.13727	-0.44422113957792153	-2.8661433333333335	2.888691392418604	-3.7944384753383087	2.9023272883400733
LmxM.10.0520.1_33_0.399488304093567_1088-1107_1	LmxM.10.0520.1	-1.1696	-3.316010770059233	-3.7606	-6.090102501169977	-0.011648	-2.0609931349345305	-1.6472826666666667	1.9195821998813527	-3.8223688020545805	2.061729714025629
LmxM.10.0520.1_43_0.0190058479532164_42-61_1	LmxM.10.0520.1	-0.48879	-2.7774328170496596	-0.38962	-2.6570721135282582	-0.51387	-2.6880691382999577	-0.4640933333333333	0.06570357397686472	-2.707524689625958	0.0624945085274751
LmxM.10.0530.1_0_0.0962258715067704_330-349_1	LmxM.10.0530.1	3.1081	-12.578509984753419	-3.1123	-5.375721265849834	-0.48834	-2.5962218339235763	-0.16418	3.122843867246648	-6.85015102817561	5.151890577698007
LmxM.10.0530.1_14_0.0996830884471334_336-355_1	LmxM.10.0530.1	-0.35789	-2.4673658571977937	-0.6184	-2.5902148037249715	2.0937	-3.5719734152781077	0.3724700000000001	1.496309092300117	-2.8765180254002907	0.6054061573838583
LmxM.10.0530.1_14_0.124747911264765_423-442_1	LmxM.10.0530.1	-0.92071	-3.0245488319905505	0.75343	-0.7869924721204751	0.33461	-0.48638596104992016	0.055776666666666676	0.8712044569062611	-1.432642421720315	1.3868004841789978
LmxM.10.0530.1_19_0.124747911264765_428-447_1	LmxM.10.0530.1	0.71807	-0.7277354858663992	0.32649	-0.5195880304402967	-3.3304	-5.6309300153304545	-0.7619466666666668	2.2329460625445776	-2.2927511772123834	2.8928203897312006
LmxM.10.0530.1_19_0.124747911264765_429-448_1	LmxM.10.0530.1	-0.62258	-2.701707682769559	1.3716	-1.7345102941172996	-6.3159	-6.8213626020360145	-1.8556266666666668	3.989325397123345	-3.7525268596409576	2.7013297295045273
LmxM.10.0530.1_19_0.155862863728032_534-553_1	LmxM.10.0530.1	-0.86245	-3.0086706319188328	0.59723	-0.6109156356340514	0.91917	-0.8101033476951629	0.21798333333333333	0.9494279760641844	-1.4765632050826822	1.3305764959910809
LmxM.10.0540.1_19_0.00734618916437098_29-10_0	LmxM.10.0540.1	-0.49086	-2.8225439440989892	-0.77789	-2.702740486313029	-1.6893	-3.798406283946552	-0.9860166666666667	0.6257412727584247	-3.1078969047861897	0.6009913636282052
LmxM.10.0540.1_19_0.0385674931129477_130-111_0	LmxM.10.0540.1	3.6309	-13.078196628456785	1.2594	-1.0952315337482057	-0.054788	-2.2613203486030575	1.6118373333333331	1.867948892175943	-5.478249503602683	6.607521320924057
LmxM.10.0540.1_19_0.0385674931129477_131-112_0	LmxM.10.0540.1	2.4634	-3.6019298768492325	1.6038	-1.7759547850540889	0.67846	-0.5801785297317447	1.5818866666666667	0.8926717462389707	-1.9860210638783553	1.5217888099456818
LmxM.10.0540.1_29_0.00734618916437098_28-9_0	LmxM.10.0540.1	-0.72942	-2.7493197188033003	2.6992	-5.755941054136591	0.32865	-0.5657993404473367	0.7661433333333333	1.7556790961429518	-3.0236867044624094	2.605926070355615
LmxM.10.0540.1_29_0.120293847566575_397-378_0	LmxM.10.0540.1	0.0024519	-0.35269285938490097	1.7321	-1.6749314047272745	-0.65646	-3.29193109852497	0.35936396666666665	1.2336305710783935	-1.7731851208790486	1.4720803990132565
LmxM.10.0540.1_29_0.178451178451178_579-598_1	LmxM.10.0540.1	-0.52975	-2.815925411419291	0.90197	-0.8149428592251738	0.52853	-0.5655644559017405	0.30025	0.7426569587636004	-1.3988109088487353	1.2335751019122758
LmxM.10.0550.1_38_0.0748456790123457_93-112_1	LmxM.10.0550.1	-0.37719	-2.6510786968794826	1.0733	-0.8363183661902704	0.94111	-0.6939687966581651	0.54574	0.8020089698376197	-1.3937886199093061	1.091168915989751
LmxM.10.0550.1_43_0.225308641975309_285-304_1	LmxM.10.0550.1	2.3614	-3.480454069769584	1.0701	-0.9701838799674777	0.41442	-0.48960312036414105	1.2819733333333334	0.9906313704569089	-1.6467470233670676	1.606113512689844
LmxM.10.0550.1_52_0.377314814814815_493-474_0	LmxM.10.0550.1	0.42954	-0.5038322019602779	1.6458	-1.8976993116376664	-1.0732	-3.267412986667297	0.3340466666666666	1.3620130258310061	-1.8896481667550802	1.3818079838027084
LmxM.10.0550.1_67_0.248456790123457_314-333_1	LmxM.10.0550.1	-1.2756	-3.4086039803278805	0.87434	-0.7844058866086381	4.3009	-19.93156855147371	1.2998800000000001	2.8124991166576394	-8.041526139470077	10.380338883109927
LmxM.10.0550.1_67_0.401234567901235_514-533_1	LmxM.10.0550.1	-1.7398	-4.019193771332617	0.97547	-1.0011806074777638	-0.16817	-2.245772655117545	-0.31083333333333335	1.3632451772272416	-2.4220490113093085	1.5167088974534564
LmxM.10.0550.1_71_0.401234567901235_511-530_1	LmxM.10.0550.1	1.2592	-1.1598437680412523	1.6424	-1.6552578400922833	-1.7622	-4.036158960256382	0.3798000000000001	1.8648950533475066	-2.2837535227966392	1.5377101120254757
LmxM.10.0560.1_29_0.0654121863799283_69-88_1	LmxM.10.0560.1	0.98914	-0.8335904773727995	0.48157	-0.3921352038694287	0.7064	-0.6586722945245655	0.7257033333333333	0.25433499608456034	-0.6281326585889312	0.22230652632861408
LmxM.10.0560.1_29_0.119175627240143_126-145_1	LmxM.10.0560.1	2.1367	-3.016120962168391	-1.3412	-3.4198931166292352	0.094876	-0.4111359614093639	0.29679199999999994	1.7477198447668894	-2.2823833467356636	1.6330747291527636
LmxM.10.0560.1_43_0.0197132616487455_45291_1	LmxM.10.0560.1	3.5365	-12.423377638767022	0.86383	-0.8114952607965219	0.75557	-0.7168818578308891	1.7186333333333332	1.5752490184835328	-4.650584919131478	6.731602180819933
LmxM.10.0560.1_43_0.0698924731182796_86-67_0	LmxM.10.0560.1	0.79246	-0.67495674116978	-0.08299	-2.1877005824991453	-0.88305	-3.0596031885482606	-0.05785999999999999	0.8380376350140846	-1.9740868374057285	1.2065893227682434
LmxM.10.0560.1_46_0.0448028673835125_53-34_0	LmxM.10.0560.1	2.5037	-3.5797321249557794	0.60642	-0.6165008439719865	-1.1706	-3.466608091019408	0.6465066666666666	1.8374779803125079	-2.5542803533157246	1.6791192131256951
LmxM.10.0560.1_49_0.161290322580645_190-171_0	LmxM.10.0560.1	1.6019	-1.6372843760574018	1.8091	-1.9777188400575172	-1.2406	-3.430477799049662	0.7234666666666666	1.7040837313152584	-2.3484936717215272	0.9523608270567837
LmxM.10.0570.1_29_0.120389700765484_176-157_0	LmxM.10.0570.1	-6.1126	-8.78468173390829	-2.4103	-4.6152870375779536	-5.8608	-6.305631469785712	-4.794566666666667	2.0686702161855894	-6.568533413757319	2.097093490418327
LmxM.10.0570.1_43_0.101600556715379_149-130_0	LmxM.10.0570.1	2.6936	-6.6884094652084904	-0.049033	-2.2108233137885476	0.7483	-0.6900764595459744	1.1309556666666667	1.4107898364378493	-3.196436412847671	3.1182646772656706
LmxM.10.0570.1_43_0.386917188587335_549-568_1	LmxM.10.0570.1	2.7161	-5.2792837574788685	-1.1009	-3.1562283562312934	1.2007	-1.0026252066208654	0.9386333333333333	1.9219473076370575	-3.1460457734436758	2.1383474586467206
LmxM.10.0570.1_57_0.155184411969381_213-232_1	LmxM.10.0570.1	-0.75389	-3.047266858715181	-2.356	-4.5338939363759065	-3.7219	-6.097295054089475	-2.2772633333333334	1.4855707445400685	-4.559485283060187	1.5251751328661831
LmxM.10.0570.1_67_0.370215727209464_523-542_1	LmxM.10.0570.1	0.67036	-1.041117245296918	0.84072	-0.9914815582521048	1.7084	-2.2751506893687514	1.07316	0.5566893438893904	-1.4359164976392582	0.7272217315117823
LmxM.10.0570.1_67_0.386917188587335_546-565_1	LmxM.10.0570.1	-2.4229	-4.635082482708708	-0.14961	-2.235681024173799	0.7538	-0.688029624666884	-0.6062366666666666	1.6368373948054014	-2.519597710516464	1.9887843220500012
LmxM.10.0580.1_14_0.322593969434118_777-796_1	LmxM.10.0580.1	1.3564	-1.2194345644311964	-0.60292	-2.651259950222044	0.94324	-0.7838096402576277	0.5655733333333334	1.0328154718696527	-1.5515013849702894	0.9770076483957305
LmxM.10.0580.1_19_0.12061131763734_289-308_1	LmxM.10.0580.1	-2.86	-5.0665119620438155	0.99607	-0.9475813234117357	-0.83098	-2.942850602261635	-0.8983033333333333	1.9289163498278854	-2.9856479625723957	2.059798803767663
LmxM.10.0580.1_29_0.142503097893432_352-333_0	LmxM.10.0580.1	1.1448	-1.5081940965999783	0.060035	-0.5333655718881538	2.5567	-13.916766966972814	1.253845	1.251899412722524	-5.3194422118203155	7.461438693195598
LmxM.10.0580.1_38_0.121850475010326_292-311_1	LmxM.10.0580.1	0.80346	-0.7951306057141382	-3.7461	-6.040829299693207	-0.023191	-2.1506508000718743	-0.9886103333333335	2.4235614114934934	-2.9955369018264064	2.722997078718026
LmxM.10.0580.1_43_0.12061131763734_282-301_1	LmxM.10.0580.1	0.52889	-0.5739371025203827	2.4845	-3.776236433557259	0.0064227	-0.33127995320805503	1.0066042333333334	1.3062828724058062	-1.5604844964285656	1.9227293382572765
LmxM.10.0580.1_43_0.239570425444031_573-592_1	LmxM.10.0580.1	2.5571	-11.210469380616988	4.0095	-19.931568569324174	0.8328	-1.2357523721446038	2.466466666666667	1.5902881887674742	-10.792596774028588	9.354910419463312
LmxM.10.0590.1_29_0.475124378109453_379-398_1	LmxM.10.0590.1	0.92511	-0.7879885488326573	-2.2555	-4.4884631421180545	0.40307	-0.5649667404710678	-0.30910666666666664	1.705715889717081	-1.947139477140593	2.2036740138645907
LmxM.10.0590.1_29_0.478855721393035_380-399_1	LmxM.10.0590.1	2.0244	-2.6618117986200747	-1.2004	-3.2562041462993694	-2.8039	-5.028910822837854	-0.6599666666666667	2.459099705854428	-3.6489755892524323	1.2314590949003397
LmxM.10.0590.1_43_0.378109452736318_300-319_1	LmxM.10.0590.1	-2.5656	-4.973922354105764	-0.88497	-3.1403675174307852	1.2899	-1.1761821744330174	-0.7202233333333332	1.9330225452987695	-3.096824015323189	1.8992444933465102
LmxM.10.0590.1_43_0.475124378109453_374-393_1	LmxM.10.0590.1	2.2924	-3.0318458260779924	-0.66445	-2.7121636786499526	-0.60835	-2.782188599557272	0.33986666666666676	1.6911761043230635	-2.8420660347617392	0.16804210567905178
LmxM.10.0590.1_57_0.0310945273631841_17-36_1	LmxM.10.0590.1	-1.1013	-3.2502889727931543	-0.080097	-2.0945505106403126	-0.95942	-3.0057707647285685	-0.7136056666666667	0.5532019582903999	-2.783536749387345	0.6090761991786137
LmxM.10.0590.1_60_0.0310945273631841_16-35_1	LmxM.10.0590.1	-1.9942	-4.186708459208359	3.3209	-19.74300306406473	-0.66423	-2.841962919109297	0.22082333333333334	2.765874464727807	-8.923891480794127	9.393719536496135
LmxM.10.0600.1_0_0.0307606263982103_51-70_1	LmxM.10.0600.1	-1.3439	-3.5042884664612597	-0.18698	-2.3308208068405754	-1.1281	-3.323790372917857	-0.8863266666666667	0.6151883696343206	-3.0529665487398976	0.6318747857374056
LmxM.10.0600.1_14_0.257270693512304_456-475_1	LmxM.10.0600.1	4.5216	-19.931568569324174	-1.4453	-3.402931325078162	-0.24598	-1.9510886682860433	0.9434400000000002	3.1562658086415984	-8.428529520896126	9.988337814034207
LmxM.10.0600.1_29_0.0274049217002237_43-62_1	LmxM.10.0600.1	-2.2196	-1.3224655989064336	-3.5863	-3.2562041462993694	2.5445	-12.623684719829303	-1.087133333333333	3.218468226242623	-5.734118155011703	6.044371909529374
LmxM.10.0600.1_29_0.131431767337808_231-250_1	LmxM.10.0600.1	-0.99616	-3.1532732240204875	1.2742	-1.6029593767072599	-1.434	-3.6078628566649944	-0.38531999999999994	1.4537644029209134	-2.788031819130914	1.0511709917377574
LmxM.10.0600.1_29_0.286912751677852_524-505_0	LmxM.10.0600.1	-1.2109	-3.378449300174132	-2.0506	-4.142009453267914	-0.36384	-2.5728572802804686	-1.208446666666667	0.8433826762112994	-3.3644386779075046	0.7846699042591279
LmxM.10.0600.1_33_0.286912751677852_519-500_0	LmxM.10.0600.1	1.0307	-1.0877609689145382	0.23938	-0.6272685008973867	-1.2489	-3.2485054285426864	0.0070599999999999925	1.1574210456009515	-1.6545116327848703	1.3995090188923183
LmxM.10.0610.1_19_0.190849673202614_285-304_1	LmxM.10.0610.1	-0.36776	-2.4789814350544805	0.89382	-0.8814249823302878	-1.5616	-3.916175296918327	-0.34518000000000004	1.2278657240920114	-2.4255272381010315	1.5180811511088612
LmxM.10.0610.1_29_0.126143790849673_187-206_1	LmxM.10.0610.1	0.76693	-0.729217524375815	1.5024	-1.4065563472570226	-4.5574	-6.998136088424148	-0.7626900000000001	3.3068258221896114	-3.044636653352329	3.4405399732571658
LmxM.10.0610.1_29_0.19281045751634_291-310_1	LmxM.10.0610.1	-0.041069	-2.1729224266548104	2.8541	-6.709679407852908	0.3188	-0.5019513792976609	1.0439436666666666	1.5779340568034943	-3.128184404601793	3.212221334841513
LmxM.10.0610.1_43_0.26078431372549_406-387_0	LmxM.10.0610.1	2.0601	-2.4676850357525084	1.5261	-1.6349973445608716	-1.0933	-3.355217089804663	0.8309666666666665	1.6877175869597774	-2.4859664900393477	0.8602555734546478
LmxM.10.0610.1_52_0.126143790849673_184-203_1	LmxM.10.0610.1	1.54	-1.532069497043257	1.9711	-2.7057492165768395	-2.9032	-5.142544440531065	0.2026333333333333	2.698353632001064	-3.1267877180503874	1.8416941641273235
LmxM.10.0610.1_57_0.126143790849673_183-202_1	LmxM.10.0610.1	2.6977	-4.96745336592678	0.55845	-0.6701507885914699	0.59778	-0.5553096127801526	1.2846433333333334	1.2239009639808827	-2.0643045890994673	2.51485620646805
LmxM.10.0620.1_0_0.132275132275132_306-287_0	LmxM.10.0620.1	-2.1363	-1.2030335212857381	-5.9798	-6.032022824328823	2.9836	-18.427812781874675	-1.7108333333333332	4.496821244316181	-8.55428970916308	8.885078942966816
LmxM.10.0620.1_14_0.0626102292768959_132-151_1	LmxM.10.0620.1	1.2366	-0.9790007771546714	3.0267	-10.112730787459268	-1.7722	-4.094137739102853	0.8303666666666668	2.4251040067043172	-5.061956434572264	4.643141258432678
LmxM.10.0620.1_14_0.0626102292768959_133-152_1	LmxM.10.0620.1	-0.90347	-3.1924340477028212	0.11868	-0.42590624444887254	-0.34103	-2.6308317181003926	-0.37527333333333335	0.5119346735994089	-2.0830573367506955	1.4623479754119955
LmxM.10.0620.1_14_0.322751322751323_738-719_0	LmxM.10.0620.1	1.6316	-2.4465333260811803	3.8946	-19.931568569324156	-5.8519	-6.295510444661244	-0.10856666666666648	5.100950948924458	-9.557870780022194	9.187701594123775
LmxM.10.0620.1_38_0.00837742504409171_45291_1	LmxM.10.0620.1	2.0711	-7.439239662476696	-3.4808	-3.1256861768897304	-0.60031	-2.3870644069734044	-0.6700033333333333	2.776606070913433	-4.317330082113277	2.7287598100093486
LmxM.10.0620.1_43_0.242504409171076_545-564_1	LmxM.10.0620.1	-0.43264	-2.147770989465014	-2.67	-2.0692641760851638	-2.1689	-4.3543462937311	-1.75718	1.1741294482296232	-2.8571271530937588	1.297223842000631
LmxM.10.0630.1_29_0.0171365395245992_24-43_1	LmxM.10.0630.1	-1.3729	-3.5805085698887993	-0.22592	-2.2183901710681746	-3.9336	-6.288952728639082	-1.8441400000000001	1.8982289374045482	-4.029283823198685	2.0720567812591586
LmxM.10.0630.1_29_0.0171365395245992_25-44_1	LmxM.10.0630.1	0.3782	-0.5228387159771455	0.87087	-0.835751776261167	-1.2395	-3.401817763641509	0.003190000000000026	1.1040334049746865	-1.5868027519599404	1.5796164931071597
LmxM.10.0630.1_38_0.0171365395245992_26-45_1	LmxM.10.0630.1	0.12876	-0.4341279584385474	0.097104	-0.3943520649939247	-1.1214	-3.32363148023073	-0.29851199999999994	0.7128176632154959	-1.3840371678877341	1.6798556791521717
LmxM.10.0630.1_43_0.0171365395245992_27-46_1	LmxM.10.0630.1	-0.253	-2.4416657438745544	-0.36708	-2.4049852773106832	-1.3756	-3.6195897082798982	-0.6652266666666666	0.6178400004316111	-2.8220802431550456	0.6909069216469268
LmxM.10.0630.1_48_0.437810945273632_795-776_0	LmxM.10.0630.1	2.1057	-3.1523750361080376	-1.5084	-3.657536279163291	-3.6555	-5.9839316313723465	-1.0193999999999999	2.911562657749271	-4.264614315547892	1.5102436872046967
LmxM.10.0630.1_57_0.454394693200663_827-808_0	LmxM.10.0630.1	1.0072	-1.5855786630636401	0.58331	-1.3813441040297858	-4.8942	-5.204711813873446	-1.10123	3.2916389152973626	-2.723878193655624	2.150890403339565
LmxM.10.0640.1_29_0.431693989071038_310-329_1	LmxM.10.0640.1	-0.2402	-2.5542648226952203	0.17217	-0.43428390418565954	-1.7129	-4.032329672747174	-0.5936433333333334	0.9909913564877009	-2.340292799876018	1.8085412237706557
LmxM.10.0640.1_29_0.431693989071038_313-332_1	LmxM.10.0640.1	-1.776	-3.954400466179524	-0.35303	-2.3573372393800622	0.35524	-0.5365847035015959	-0.5912633333333334	1.0854088286140542	-2.2827741363537277	1.7101274482190247
LmxM.10.0640.1_71_0.308743169398907_216-235_1	LmxM.10.0640.1	0.57679	-0.529882794387409	-0.041142	-2.221616460119306	2.0446	-2.1199743672360096	0.8600826666666667	1.0713407365919274	-1.6238245405809082	0.9487434778748602
LmxM.10.0650.1_29_0.498236331569665_561-580_1	LmxM.10.0650.1	1.0058	-1.3307881458679132	0.67542	-0.9123986666732485	4.9196	-19.931568569324174	2.2002733333333335	2.360792425465088	-7.391585127288445	10.861958892574252
LmxM.10.0650.1_67_0.246913580246914_270-289_1	LmxM.10.0650.1	-4.8595	-7.372526138725962	1.7245	-1.6747010938386018	-0.90879	-3.3037069922785065	-1.3479299999999999	3.3138945298092994	-4.11697807494769	2.934682257241121
LmxM.10.0650.1_67_0.294532627865961_323-342_1	LmxM.10.0650.1	-0.55629	-2.7510668989951776	0.95061	-0.8807607042550951	-0.32928	-2.496622767434131	0.021679999999999994	0.8124448250189055	-2.0428167902281342	1.0143797189572052
LmxM.10.0650.1_67_0.294532627865961_324-343_1	LmxM.10.0650.1	0.96133	-0.80007078017377	-0.94258	-3.1282068072815084	-0.69027	-2.8189763463031956	-0.22384	1.0341112274315563	-2.249084644586158	1.2643720789165296
LmxM.10.0660.1_29_0.282457035902671_1652-1671_1	LmxM.10.0660.1	-0.16334	-2.195675444737452	0.10898	-0.5124086937745489	0.35632	-0.487659826544347	0.10065333333333333	0.2599300462303913	-1.0652479883521158	0.9790570985492418
LmxM.10.0660.1_33_0.19771992513187_1154-1173_1	LmxM.10.0660.1	-1.532	-3.765503584486641	1.6256	-1.6918441901113854	-1.4002	-3.6074231902323617	-0.43553333333333333	1.786209890615695	-3.02159032161013	1.1543032242174511
LmxM.10.0660.1_33_0.221201293176791_1296-1315_1	LmxM.10.0660.1	2.8118	-8.724188129352546	0.023682	-0.36523761393231796	0.17972	-0.5102084161279512	1.0050673333333333	1.5666202989114284	-3.199878053137605	4.784741946751127
LmxM.10.0660.1_43_0.0668708524757529_402-383_0	LmxM.10.0660.1	-2.0479	-1.07645981371777	-0.35877	1.4426943194232382e-06	-1.0549	-0.21134602485073808	-1.1538566666666665	0.8489018527682297	-0.42926813195806296	0.5703593101840679
LmxM.10.0660.1_43_0.120639782201804_701-720_1	LmxM.10.0660.1	2.041	-5.382325374531319	3.0812	-19.931159709782623	3.2905	-19.901385067994802	2.804233333333333	0.6692125696169592	-15.071623384102915	8.39119142738619
LmxM.10.0660.1_43_0.174238557086949_1017-1036_1	LmxM.10.0660.1	-2.373	-1.5416137958645375	-1.8241	-0.8649879310307219	-1.285	-0.47384903720380905	-1.827366666666667	0.5440073559551686	-0.9601502546996894	0.5402057902725672
LmxM.10.0670.1_19_0.172307692307692_174-155_0	LmxM.10.0670.1	0.28866	-0.6756479066590474	-2.9056	-2.3875172752913696	3.2084	-19.931568569324174	0.19715333333333337	3.0580269950628844	-7.664911250424864	10.657663229727936
LmxM.10.0670.1_43_0.172307692307692_178-159_0	LmxM.10.0670.1	-0.33487	1.4426943194232382e-06	-1.8241	-0.8649879310307219	-0.44277	-8.51215185218232e-05	-0.8672466666666666	0.8304136491130992	-0.2883572032849748	0.49937686070620374
LmxM.10.0670.1_43_0.197948717948718_189-208_1	LmxM.10.0670.1	-1.3478	-3.413760798338905	1.5486	-1.849487114292828	-1.1734	-3.3522084322055195	-0.32420000000000004	1.6242348106108302	-2.871818781612417	0.8858999390154023
LmxM.10.0670.1_60_0.161025641025641_146-165_1	LmxM.10.0670.1	-1.7466	-3.900104274699469	5.1279	-19.931568569324174	-0.18918	-2.350404773295766	1.06404	3.6045260213792325	-8.727359205773135	9.734018837709135
LmxM.10.0680.1_29_0.477887788778878_717-736_1	LmxM.10.0680.1	1.9498	-2.059068025237366	-0.42852	-2.6133347096339876	-1.2043	-3.420201962237241	0.10566000000000002	1.6435017209604619	-2.697534899036198	0.6844623090680166
LmxM.10.0680.1_33_0.327392739273927_492-511_1	LmxM.10.0680.1	1.0598	-0.9173491796925751	0.14085	-0.37362441337458674	1.1871	-1.0149630552720397	0.7959166666666667	0.5708638855570856	-0.7686455494464005	0.34556242653681346
LmxM.10.0680.1_43_0.300990099009901_459-440_0	LmxM.10.0680.1	2.0489	-2.4205803882333115	0.97789	-0.9012543701751782	1.0937	-0.9502270606391325	1.3734966666666668	0.5877756681195075	-1.4240206063492076	0.8633933809420185
LmxM.10.0680.1_48_0.423762376237624_647-628_0	LmxM.10.0680.1	0.79169	-0.7106116886489737	3.0788	-8.326320567758371	-0.88347	-3.121160110531273	0.9956733333333334	1.9889954219236738	-4.052697455646206	3.8923741857437424
LmxM.10.0680.1_52_0.3003300330033_458-439_0	LmxM.10.0680.1	1.9607	-2.155913282201594	2.8303	-6.2881632922085	3.3473	-9.326922684579527	2.712766666666667	0.7007320838475525	-5.923666419663206	3.599373200964253
LmxM.10.0680.1_52_0.303630363036304_453-472_1	LmxM.10.0680.1	-1.7287	-3.8573643747908	-1.0521	-3.1535299518803153	1.6248	-1.6639177464147155	-0.38533333333333336	1.7733933301254219	-2.891604024361944	1.1199356773999893
LmxM.10.0690.1_14_0.203218116805721_1029-1010_0	LmxM.10.0690.1	0.69997	-0.8052295951405264	-0.0068488	-1.8800144206202807	-0.18953	-2.25084506618622	0.16786373333333335	0.46978283757265266	-1.6453630273156756	0.7508308596591579
LmxM.10.0690.1_14_0.203218116805721_1030-1011_0	LmxM.10.0690.1	-1.0823	-3.254000317317126	-0.19465	-2.220674713622593	0.26974	-0.5579408321176436	-0.33573666666666674	0.6869731625277171	-2.0108719543524542	1.3602194989344725
LmxM.10.0690.1_14_0.322606277314263_1619-1638_1	LmxM.10.0690.1	2.0129	-2.6466450884704016	0.032238	-0.4144201579029758	0.24164	-0.4676112194348052	0.7622593333333333	1.0881354958098433	-1.1762254886027275	1.273698422709622
LmxM.10.0690.1_14_0.322606277314263_1620-1639_1	LmxM.10.0690.1	0.631	-0.6832958284400275	2.1885	-3.425400478631707	-0.45316	-2.5475015564592827	0.7887799999999999	1.3278790551853734	-2.2187326211770055	1.4003039804826984
LmxM.10.0690.1_29_0.103297576479936_513-532_1	LmxM.10.0690.1	-0.92516	-3.104312711275829	-3.8931	-6.218826642248439	0.42369	-0.5129438478289032	-1.464856666666667	2.2084210071979786	-3.2786944004510574	2.8569356566175808
LmxM.10.0690.1_29_0.194477552642034_973-992_1	LmxM.10.0690.1	0.10381	-0.39353692519411515	1.7564	-2.2373127169873217	0.62985	-0.6101887216998255	0.8300199999999999	0.8442833935948284	-1.0803461212937542	1.0078012095127493
LmxM.10.0700.1_19_0.178455284552846_432-451_1	LmxM.10.0700.1	0.38042	-0.5542076248022013	0.54076	-0.6362547632027722	1.8565	-2.269227028842081	0.9258933333333333	0.8099066643344364	-1.1532298056156849	0.9673522031383919
LmxM.10.0700.1_29_0.0528455284552846_126-145_1	LmxM.10.0700.1	0.40656	-0.6114445304570074	1.3431	-1.8575159812641613	0.69578	-0.7803116607616024	0.8151466666666667	0.4795446733447608	-1.0830907241609238	0.6759658911911821
LmxM.10.0700.1_29_0.0577235772357724_139-158_1	LmxM.10.0700.1	-1.3264	-3.5131394344152853	-0.31769	-2.473442357837934	1.1325	-1.0423943977173595	-0.17053	1.2360377630558057	-2.342992063323526	1.2405273953428155
LmxM.10.0700.1_29_0.0869918699186992_207-226_1	LmxM.10.0700.1	-1.6608	-3.7545189406622486	1.5413	-1.8610754659199198	0.5008	-0.571876909418875	0.12709999999999996	1.6334319300172873	-2.0624904386670146	1.6008524504757682
LmxM.10.0700.1_29_0.0869918699186992_211-230_1	LmxM.10.0700.1	2.3075	-3.5872726614083574	-0.26705	-2.465691327320385	0.30729	-0.4428673731515244	0.7825799999999999	1.351481543973132	-2.165277120626756	1.5935832817559008
LmxM.10.0700.1_43_0.178455284552846_431-450_1	LmxM.10.0700.1	0.41041	-0.45780931885339543	-0.44118	-2.492070418637706	-1.0803	-3.458925321527891	-0.37035666666666667	0.7478743440133063	-2.1362683530063307	1.5318683519832572
LmxM.10.0715.1_57_0.322283609576427_165-184_1	LmxM.10.0715.1-LmxM.10.0720.1	0.85449	-0.7366506401301764	1.5641	-1.588569415347606	-0.022921	-2.239831864591609	0.7985563333333333	0.7949876382122765	-1.521683973356464	0.7538194048683715
LmxM.10.0715.1_60_0.289134438305709_150-169_1	LmxM.10.0715.1-LmxM.10.0720.1	1.092	-1.0155171013100832	-0.11911	-2.122547851758732	-1.9399	-4.223724162431921	-0.32233666666666666	1.52613243561407	-2.453929705166912	1.6295731300970158
LmxM.10.0715.1_67_0.305709023941068_156-175_1	LmxM.10.0715.1-LmxM.10.0720.1	-0.027017	-2.5291476896684983	2.8034	-5.695031106593397	-0.81748	-2.907998289184206	0.6529676666666667	1.9038060178958185	-3.710725695148701	1.7288675248858378
LmxM.10.0720.1_48_0.335378323108384_501-482_0	LmxM.10.0720.1	-0.45432	-2.7121636786499526	-0.10826	-2.3183186627386223	-1.0266	-3.2658856786261903	-0.5297266666666666	0.46379059168264	-2.7654560066715885	0.47602611962894625
LmxM.10.0720.1_77_0.413087934560327_615-596_0	LmxM.10.0720.1	0.8914	-0.7480179897682749	1.8906	-2.2369726287654963	0.99666	-0.8804419593884566	1.2595533333333333	0.5490308174714179	-1.288477525974076	0.82408509690867
LmxM.10.0730.1_38_0.167848699763593_138-157_1	LmxM.10.0730.1	-1.674	-3.966009723375084	-1.072	-3.122415927534942	0.44134	-0.572348777221318	-0.76822	1.089897951736767	-2.5535914760437812	1.7668912238230692
LmxM.10.0730.1_52_0.299054373522459_246-265_1	LmxM.10.0730.1	-3.3424	-5.8571761958128885	0.70009	-0.6683154181427032	-0.044839	-2.236088774398865	-0.8957163333333334	2.1513775882699746	-2.920526796118152	2.661279879436259
LmxM.10.0740.1_38_0.124661246612466_40-59_1	LmxM.10.0740.1	-0.45641	-2.633694013978764	-0.10936	-2.369437965458368	-2.1122	-4.422752464406849	-0.8926566666666668	1.0703155525513648	-3.1419614812813266	1.1170393778361773
LmxM.10.0740.1_52_0.376693766937669_134-153_1	LmxM.10.0740.1	-1.691	-3.950068179506063	-7.1993	-7.407296221685075	0.38707	-0.48059698729413797	-2.83441	3.9203051240050177	-3.945987129495092	3.4633514205397775
LmxM.10.0740.1_57_0.422764227642276_160-141_0	LmxM.10.0740.1	0.7959	-0.6500210847070941	-2.558	-4.921827411871881	0.99854	-0.8528991360529333	-0.2545199999999999	1.9974435724695703	-2.141582544210636	2.40989854953419
LmxM.10.0740.1_57_0.449864498644986_163-182_1	LmxM.10.0740.1	-1.473	-3.5092409453496165	0.4598	-0.6617273507393462	1.5199	-1.9667370033163727	0.16889999999999997	1.517507729799094	-2.045901766468445	1.425406507865833
LmxM.10.0750.1_0_0.0510186611881527_292-311_1	LmxM.10.0750.1	-0.088601	-2.2926448439645175	-0.1964	-2.3205509785917307	-1.0139	-3.174478110713	-0.43296700000000005	0.5059817377801298	-2.5958913110897495	0.5012651011302948
LmxM.10.0750.1_0_0.056668378702277_327-346_1	LmxM.10.0750.1	0.21871	-0.4621552912229822	-2.5957	-4.862034887687212	0.6697	-0.6712531326713396	-0.5690966666666666	1.7695165435884832	-1.9984811038605113	2.482113148403141
LmxM.10.0750.1_0_0.0587228214346858_339-358_1	LmxM.10.0750.1	0.97756	-0.7908061868577727	0.53138	-0.5628766844481046	-1.4837	-3.6760051386065347	0.00841333333333331	1.3113240628209846	-1.676562669970804	1.7353142665106192
LmxM.10.0750.1_14_0.219482965245677_1279-1298_1	LmxM.10.0750.1	-3.3793	-5.679346656385813	-2.2064	-4.416638817339597	1.6399	-1.4060974638380312	-1.3152666666666668	2.6255820541992847	-3.8340276458544804	2.1953909670619063
LmxM.10.0750.1_14_0.398219482965246_2320-2339_1	LmxM.10.0750.1	-2.2164	-4.53052241109285	-0.7133	-2.8754495217954865	-1.0713	-3.257583250935353	-1.3336666666666668	0.7851462305413772	-3.5545183946078964	0.8665704973530176
LmxM.10.0750.1_14_0.398219482965246_2323-2342_1	LmxM.10.0750.1	-0.0083065	-2.0543263807940613	-1.3323	-3.5115590300360373	-7.1696	-7.789078546472973	-2.8367355	3.8103183303407535	-4.451654652434357	2.9807181072485043
LmxM.10.0760.1_0_0.0368615060558189_63-82_1	LmxM.10.0760.1	-3.1915	-5.464727361002573	-1.4429	-3.649403182106037	-1.522	-3.7970018691270986	-2.0521333333333334	0.9875127864151093	-4.30371080407857	1.0081745519459098
LmxM.10.0760.1_14_0.221695629278568_414-433_1	LmxM.10.0760.1	0.74577	-0.7135659204296362	-0.53584	-2.6537091017542362	-0.76822	-3.0587614480691063	-0.18609666666666666	0.8153414802604694	-2.142012156750993	1.2535393246162174
LmxM.10.0760.1_33_0.0126382306477093_33-14_0	LmxM.10.0760.1	-0.9681	-3.1325020120189535	-3.1987	-5.451851449842229	-1.3035	-3.4214998362651485	-1.8234333333333332	1.202764354864798	-4.001951099375444	1.263937579676124
LmxM.10.0760.1_33_0.0126382306477093_34-15_0	LmxM.10.0760.1	0.24878	-0.538720816777203	-0.18333	-2.216042208789676	-0.71357	-2.916905116350625	-0.21604	0.48200813136294707	-1.8905560473058347	1.2220458549794666
LmxM.10.0760.1_43_0.0126382306477093_35-16_0	LmxM.10.0760.1	-4.6477	-7.129840004736311	-0.25856	-2.2219529471904864	-2.3233	-4.49586575697144	-2.409853333333334	2.19584974315943	-4.615886236299413	2.4561438331254215
LmxM.10.0760.1_43_0.221695629278568_415-434_1	LmxM.10.0760.1	-0.92501	-3.0820290772321917	1.1798	-1.16562533095247	0.76583	-0.7189938160912058	0.3402066666666667	1.115088651378595	-1.6555494080919557	1.2553896257216897
LmxM.10.0770.1_43_0.30565371024735_524-505_0	LmxM.10.0770.1	-0.80119	-3.023023486559772	1.3429	-1.0862592341123012	0.084719	-0.3962685090002668	0.20880966666666667	1.077417909722283	-1.5018504098907801	1.3617993417064471
LmxM.10.0770.1_52_0.12603062426384_206-225_1	LmxM.10.0770.1	0.51066	-0.48753845754905056	-0.098191	-2.1939581155661587	-2.1459	-4.442065522448636	-0.5778103333333334	1.3917089448158093	-2.3745206985212817	1.9834372214739748
LmxM.10.0770.1_57_0.290341578327444_486-505_1	LmxM.10.0770.1	1.3821	-1.0247924499097272	-0.55009	-2.6703275662431936	-1.8585	-4.232619784832913	-0.3421633333333333	1.6302751957977322	-2.6425799336619447	1.6040936696482209
LmxM.10.0780.1_14_0.0650793650793651_73-92_1	LmxM.10.0780.1	1.8374	-2.168440510908173	1.6516	-1.5803920765059454	0.5772	-0.6036410030676929	1.3554000000000002	0.6803137805454186	-1.4508245301606035	0.7904050776240727
LmxM.10.0780.1_14_0.0650793650793651_74-93_1	LmxM.10.0780.1	1.8469	-2.1873719892921617	5.5648	-19.931568569324174	1.5539	-1.6512644818473852	2.9885333333333333	2.23591697147576	-7.923401680154574	10.402831674284483
LmxM.10.0780.1_49_0.29047619047619_370-351_0	LmxM.10.0780.1	4.8559	-19.931568569324174	0.34082	-0.5140147518370187	-3.5903	-5.9095475996778175	0.5354733333333334	4.226463184523595	-8.78504364027967	10.023058773318162
LmxM.10.0780.1_63_0.29047619047619_375-356_0	LmxM.10.0780.1	-0.28741	-2.364377465235682	1.1995	-1.1072095437285352	1.7879	-1.9020602524768557	0.8999966666666667	1.069581499481612	-1.791215753813691	0.6358715852116418
LmxM.10.0780.1_71_0.453174603174603_565-584_1	LmxM.10.0780.1	1.0851	-0.8152728408851133	0.054746	-0.4082229387946086	0.33501	-0.4678306844299842	0.49161866666666665	0.5327307454853092	-0.5637754880365687	0.21983279942333883
LmxM.10.0790.1_38_0.132132132132132_84-103_1	LmxM.10.0790.1	-1.1728	-3.319751268466265	-0.13324	-2.3439448572663513	1.2223	-1.2900001032899022	-0.027913333333333384	1.201018851864255	-2.317898743007506	1.0151262227844817
LmxM.10.0790.1_38_0.186186186186186_117-136_1	LmxM.10.0790.1	1.9848	-2.3402872959173613	-2.4408	-4.668189322164119	0.33187	-0.44681449856774746	-0.04137666666666665	2.2362845627588035	-2.4850970388830764	2.114409786812072
LmxM.10.0790.1_43_0.024024024024024_45102_1	LmxM.10.0790.1	-0.94098	-3.178521614279191	0.84224	-0.7845052849624284	-2.8111	-5.175064368227174	-0.9699466666666666	1.826842245442483	-3.0460304224895975	2.1982760752089376
LmxM.10.0790.1_43_0.204204204204204_132-151_1	LmxM.10.0790.1	-1.1685	-3.488787023010419	0.9206	-0.8636484690119072	-0.4152	-2.5927364512355964	-0.2210333333333334	1.0579982151843799	-2.315057314419308	1.3344164957724516
LmxM.10.0790.1_52_0.226726726726727_144-163_1	LmxM.10.0790.1	0.1164	-0.45489948519068946	1.1364	-1.2303602670397173	0.078176	-0.4657770001177813	0.4436586666666667	0.6002359408810284	-0.7170122507827293	0.44460568982974774
LmxM.10.0790.1_67_0.442942942942943_291-310_1	LmxM.10.0790.1	-1.6526	-3.9411986463838136	2.5559	-4.1374573582472705	2.2107	-2.50905204588225	1.038	2.336511722632694	-3.529236016837778	0.8889380582703825
LmxM.10.0800.1_29_0.0716049382716049_228-247_1	LmxM.10.0800.1	3.4753	-12.520057581312104	-0.34422	-2.4052145239648377	-1.2386	-3.436681741775556	0.6308266666666666	2.5036474001211375	-6.120651282350832	5.565993342588854
LmxM.10.0800.1_29_0.146604938271605_472-491_1	LmxM.10.0800.1	-0.30892	-2.5012712071972745	1.2307	-1.1548560366507452	-0.082271	-2.1745497516311842	0.2798363333333333	0.8312332565172865	-1.943558998493068	0.7023005046957786
LmxM.10.0800.1_43_0.0688271604938272_216-235_1	LmxM.10.0800.1	2.3056	-3.5280405336028045	0.94221	-1.0226511951812534	3.7399	-19.823785639245735	2.3292366666666666	1.3989947651915404	-8.124825789343264	10.208745765836841
LmxM.10.0800.1_43_0.265123456790123_855-874_1	LmxM.10.0800.1	-1.5103	-3.6980425090154703	4.2691	-19.931567923920266	0.79603	-0.8026101348928653	1.1849433333333332	2.9092621531297818	-8.144073522609533	10.310414654803084
LmxM.10.0800.1_43_0.354938271604938_1146-1165_1	LmxM.10.0800.1	-1.2739	-3.5116577546054795	1.0931	-1.0252915548259194	-0.29004	-2.2850309530013257	-0.1569466666666667	1.1890995023686342	-2.2739934208109083	1.2432198478906311
LmxM.10.0800.1_46_0.179938271604938_579-598_1	LmxM.10.0800.1	-1.118	-3.2958929551692955	0.34057	-0.4797920028806472	1.3288	-1.2065585287290552	0.18378999999999998	1.230911262561197	-1.6607478289263327	1.4619583043577293
LmxM.10.0810.1_14_0.0379359942466739_201-220_1	LmxM.10.0810.1	1.2866	-1.1732184631960514	-0.06215	-2.0734479073231284	0.6872	-0.6474651834682206	0.6372166666666667	0.6757628214346608	-1.2980438513291335	0.7211398722336025
LmxM.10.0810.1_14_0.352391226177634_1957-1976_1	LmxM.10.0810.1	2.5735	-4.6920073310615695	-0.76722	-2.9312494048308326	2.1659	-3.0407224479045696	1.32406	1.8225321585091443	-3.5546597279323238	0.9864916444389359
LmxM.10.0810.1_29_0.0433297375044948_237-256_1	LmxM.10.0810.1	-0.77389	-2.9566722951628996	0.43442	-0.6086259959761646	-1.3872	-3.7955387199386226	-0.5755566666666666	0.9268640350306689	-2.4536123370258953	1.6519398199235518
LmxM.10.0810.1_29_0.0611290902553038_336-355_1	LmxM.10.0810.1	-0.15125	-2.2585563126377415	-0.090139	-2.172337038723639	-0.51863	-2.6171357906386308	-0.2533396666666667	0.23177113560651452	-2.349343047333337	0.23588801543062743
LmxM.10.0810.1_29_0.0924128011506652_509-528_1	LmxM.10.0810.1	-1.8216	-4.043039343673812	-0.36635	-2.5081489555047316	-1.345	-3.4818879121607553	-1.17765	0.7419182283109104	-3.3443587371130996	0.7766323656759512
LmxM.10.0810.1_29_0.1425746134484_790-809_1	LmxM.10.0810.1	-1.5821	-3.709188727345031	-2.2708	-4.394532216152648	3.4546	-16.68761012542529	-0.13276666666666662	3.1257761633446073	-8.263777022974324	7.303296997101669
LmxM.10.0820.1_19_0.162094763092269_200-181_0	LmxM.10.0820.1	0.75782	-0.7224412824633019	-2.2581	-4.506057599488112	0.05964	-0.3366808870700547	-0.4802133333333334	1.5787731242117513	-1.855059923007156	2.303919330444115
LmxM.10.0820.1_29_0.103075644222776_119-138_1	LmxM.10.0820.1	-4.766	-7.270057662041124	-3.3316	-5.571819009001844	0.06629	-0.4497671671956058	-2.677103333333333	2.481739526226178	-4.430547946079525	3.5504880422017915
LmxM.10.0820.1_29_0.161263507896924_197-178_0	LmxM.10.0820.1	-2.5574	-4.835718302909006	-1.4087	-3.589615474066715	1.1793	-1.0482302013662295	-0.9289333333333333	1.9139915786996904	-3.1578546594473167	1.9303055666429165
LmxM.10.0820.1_38_0.0931005818786367_105-124_1	LmxM.10.0820.1	-1.4382	-3.495101010046091	-1.8234	-3.9228773446303724	-0.52283	-2.5030693554717947	-1.2614766666666666	0.6680523434831535	-3.307015903382753	0.7283513486162091
LmxM.10.0820.1_43_0.0432252701579385_42-61_1	LmxM.10.0820.1	0.5747	-0.6290300444130582	-0.36703	-2.6528922558525485	-0.94865	-3.409799457005118	-0.24699333333333331	0.7687362399635738	-2.230573919090242	1.437683628158907
LmxM.10.0820.1_43_0.0781379883624273_84-103_1	LmxM.10.0820.1	1.6725	-1.6799613410989498	1.3678	-1.620906976834824	5.1779	-19.931568569324174	2.7394	2.1172912435468105	-7.744145629085982	10.554659174870013
LmxM.10.0830.1_0_0.123290347792106_625-644_1	LmxM.10.0830.1	1.9237	-2.8211158461415615	0.075364	-0.4426516726668422	-2.6651	-4.843235798658687	-0.22201199999999996	2.3088082908790843	-2.7023344391556967	2.2026953782734027
LmxM.10.0830.1_19_0.0183665494333724_87-106_1	LmxM.10.0830.1	-0.15938	-2.212962115543641	0.50201	-0.6693016395258262	1.7702	-1.968091058617985	0.7042766666666666	0.9805628982545349	-1.6167849378958177	0.8296287779166838
LmxM.10.0830.1_29_0.0863618601016022_435-454_1	LmxM.10.0830.1	3.4815	-18.990469772433983	2.5808	-6.03258936470166	2.3455	-4.097764307545699	2.8026	0.5996002251500578	-9.706941148227115	8.097766036864789
LmxM.10.0830.1_33_0.207698319656116_1060-1079_1	LmxM.10.0830.1	1.1848	-1.0130110102923477	-0.23188	-2.214367429351321	-1.0893	-3.3390677332843883	-0.045459999999999945	1.148454184893764	-2.188815390976019	1.1632388618177125
LmxM.10.0830.1_33_0.343493552168816_1761-1742_0	LmxM.10.0830.1	0.44108	-0.47924889220598255	2.2181	-3.458322612509079	0.76032	-0.7241323614447269	1.1398333333333335	0.9473504091587935	-1.5539012887199295	1.6538160152367956
LmxM.10.0830.1_43_0.05705353653771_288-307_1	LmxM.10.0830.1	1.4578	-1.7769432675172034	-2.0215	-4.130112805180464	2.7802	-6.801303694631108	0.7388333333333333	2.480275291844301	-4.236119922442925	2.513857107528146
LmxM.10.0840.1_14_0.255663430420712_549-568_1	LmxM.10.0840.1	1.6995	-1.563578008540414	1.0542	-0.8064149518442356	-0.44557	-2.6332464057443636	0.7693766666666667	1.100533768056816	-1.667746455376338	0.9178597873460141
LmxM.10.0840.1_19_0.024040684234859_47-66_1	LmxM.10.0840.1	-0.46602	-2.59482667025257	-3.1201	-5.506024818042266	-2.4494	-4.640721735545447	-2.01184	1.3800830506893418	-4.247191074613428	1.4949643640380639
LmxM.10.0840.1_19_0.024040684234859_48-67_1	LmxM.10.0840.1	-0.63874	-2.6769551144385324	-2.5456	-4.688580588847869	-2.6626	-4.9655588811711375	-1.94898	1.1362081205483436	-4.110364861485846	1.2490704026604194
LmxM.10.0840.1_26_0.343966712898752_750-731_0	LmxM.10.0840.1	0.66211	-0.6906119067793618	3.2482	-12.358754674691834	-0.87284	-3.0007965875409646	1.01249	2.0827427298396697	-5.35005438967072	6.178644517913916
LmxM.10.0840.1_29_0.024040684234859_46-65_1	LmxM.10.0840.1	1.2732	-1.0197231186087363	1.404	-1.535285734757539	0.74706	-0.8489698995843357	1.1414199999999999	0.3477312427723457	-1.1346595843168703	0.3573026025156838
LmxM.10.0840.1_38_0.0198797965788257_40-59_1	LmxM.10.0840.1	-3.2305	-5.5093066553102705	-3.0755	-5.31180710602575	1.1087	-1.226607877209766	-1.7324333333333335	2.461713877227273	-4.015907212848595	2.417621683770707
LmxM.10.0850.1_14_0.298666666666667_108-127_1	LmxM.10.0850.1	1.36	-1.4893175350364634	-0.17518	-2.396452697581923	1.2772	-1.3502980967797722	0.8206733333333333	0.8634273890335732	-1.745356109799386	0.568134382008208
LmxM.10.0850.1_14_0.298666666666667_109-128_1	LmxM.10.0850.1	3.19	-15.218037706178793	-1.3546	-3.5161403783683336	-3.4146	-5.695330095256379	-0.5264000000000001	3.37929307992071	-8.143169393267835	6.223145361416629
LmxM.10.0850.1_14_0.322666666666667_114-133_1	LmxM.10.0850.1	-1.1569	-3.2333658298506323	-1.6	-3.684568249733046	1.4724	-1.5046282010115937	-0.42816666666666664	1.6607828405102618	-2.807520760198424	1.1506705312622039
LmxM.10.0850.1_43_0.162666666666667_54-73_1	LmxM.10.0850.1	0.61027	-0.7144652072542186	0.69066	-0.6723333280127703	-2.2656	-4.393986142952227	-0.32155666666666666	1.6840706634323077	-1.9269282260730718	2.1366386797348755
LmxM.10.0850.1_43_0.162666666666667_58-77_1	LmxM.10.0850.1	1.9932	-2.8852225483783616	-1.5413	-3.667217606601391	-1.9383	-4.145069198938712	-0.49546666666666656	2.1643702509814102	-3.5658364513061547	0.6360125782708869
LmxM.10.0850.1_43_0.296_114-95_0	LmxM.10.0850.1	0.74546	-0.6579209216733021	1.256	-1.1116296355134223	1.0472	-0.8523780921352958	1.01622	0.25667604718789017	-0.8739762164406734	0.2276241605887805
LmxM.10.0860.1_14_0.123519458544839_65-84_1	LmxM.10.0860.1	0.679	-0.8114952607965219	3.5232	-19.931559856482323	1.3206	-1.4972376219583114	1.8409333333333333	1.4917870133947855	-7.413430913079053	10.846438347643245
LmxM.10.0860.1_29_0.478849407783418_276-295_1	LmxM.10.0860.1	0.95497	-0.8437561398201118	2.7861	-7.049575184640811	-3.689	-6.101152397531235	0.017356666666666538	3.337824002944633	-4.664827907330719	3.3429505732402256
LmxM.10.0860.1_43_0.478849407783418_273-292_1	LmxM.10.0860.1	2.0362	-2.426462597824509	0.010726	-0.3865796180493255	-2.9952	-5.301301444297405	-0.31609133333333334	2.531571382960657	-2.70478122005708	2.4691534174613152
LmxM.10.0860.1_52_0.240270727580372_135-154_1	LmxM.10.0860.1	-2.7549	-5.040591862020333	0.40536	-0.5810415391989852	0.43623	-0.5533605141555403	-0.6377700000000001	1.833553330803334	-2.0583313051249528	2.5827504876966576
LmxM.10.0860.1_52_0.240270727580372_136-155_1	LmxM.10.0860.1	-2.373	-1.5416137958645375	4.9529	-19.931568569324174	-1.8454	-3.970819953377954	0.24483333333333315	4.085830300359198	-8.48133410618889	9.990303428049797
LmxM.10.0860.1_57_0.296108291032149_172-191_1	LmxM.10.0860.1	-0.099004	-2.388498977931322	0.45105	-0.601559874484514	1.5662	-1.206125752838187	0.6394153333333333	0.8484322097288229	-1.3987282017513412	0.9089057252280506
LmxM.10.0870.1_74_0.475826972010178_183-202_1	LmxM.10.0870.1-LmxM.10.0970.1-LmxM.10.0990.1-LmxM.16.0570.1-LmxM.16.0575.1-LmxM.16.0600.1-LmxM.16.0610.1	0.66751	-1.0887425381304594	3.4147	-19.93156856521509	2.5688	-10.134879974860029	2.217003333333333	1.4069768637164342	-10.385063692735194	9.423904026000152
LmxM.10.0880.1_19_0.148819804260219_514-533_1	LmxM.10.0880.1	2.3191	-3.6796608985561847	0.41078	-0.6295209839662196	-1.5773	-3.7398924229717467	0.3841933333333334	1.9483360536964185	-2.6830247684980506	1.7786414208457728
LmxM.10.0880.1_19_0.149683362118595_515-534_1	LmxM.10.0880.1	1.5542	-1.5353275512778601	-0.81218	-2.8963506293210073	-0.31194	-2.402237155062729	0.14336000000000002	1.2471616349134544	-2.2779717785538653	0.6889683356952465
LmxM.10.0880.1_29_0.107369027058146_367-386_1	LmxM.10.0880.1	2.4366	-5.524699247901093	1.5776	-2.346363937350498	1.5468	-1.8431581518920745	1.8536666666666666	0.5050699093524909	-3.238073779047888	1.9961953916728215
LmxM.10.0880.1_29_0.148819804260219_513-532_1	LmxM.10.0880.1	1.952	-2.8306290998476467	3.8661	-19.931568569280337	2.4407	-5.349014918368584	2.752933333333333	0.9945159341776949	-9.37040419583219	9.232508406439425
LmxM.10.0880.1_29_0.367299942429476_1265-1284_1	LmxM.10.0880.1	0.6841	-0.6701967027822406	1.7206	-1.7857209837642511	-1.4975	-3.8518546325233842	0.3024	1.6426542758596527	-2.1025907730232922	1.6143238965523543
LmxM.10.0880.1_33_0.207253886010363_724-705_0	LmxM.10.0880.1	0.41072	-0.6507683534098494	1.454	-2.3014365610630105	4.0915	-19.931568569026343	1.9854066666666668	1.897058284854035	-7.627924494499735	10.687184826576853
LmxM.10.0890.1_43_0.0341880341880342_45102_1	LmxM.10.0890.1	-1.768	-4.164884384741782	1.4225	-1.1487974625298958	0.27345	-0.43479084431182086	-0.02401666666666663	1.615916883949584	-1.916157563861166	1.9799067147029137
LmxM.10.0890.1_52_0.123931623931624_49-68_1	LmxM.10.0890.1	-0.65386	-2.9613840194555334	-0.45906	-2.55613029282422	-0.64411	-2.9096234827843293	-0.5856766666666666	0.10976156355178861	-2.8090459316880274	0.22055504658823544
LmxM.10.0890.1_67_0.495726495726496_227-246_1	LmxM.10.0890.1	-2.3773	-4.582736697456304	-1.9247	-4.1735796449717135	-2.3626	-4.762034977049158	-2.2215333333333334	0.25717026137042615	-4.506117106492392	0.30161704320578725
LmxM.10.0890.1_89_0.495726495726496_222-241_1	LmxM.10.0890.1	2.8069	-5.636086595628807	-1.1498	-3.278709595079568	-0.47679	-2.5896936333822396	0.3934366666666667	2.1170355596997736	-3.8348299413635387	1.5975230514047698
LmxM.10.0890.1_89_0.495726495726496_223-242_1	LmxM.10.0890.1	-1.2734	-3.3492354408830978	-0.075631	-2.089322591305636	0.69343	-0.6147324314862592	-0.2185336666666667	0.9911714994542233	-2.0177634878916644	1.368655254642728
LmxM.10.0900.1_14_0.05580404685836_252-271_1	LmxM.10.0900.1	-0.62916	-2.917341005512838	1.2312	-1.1819315197890523	-1.7035	-4.014522886167021	-0.3671533333333333	1.484790100496812	-2.704598470489637	1.4282289738959315
LmxM.10.0900.1_14_0.310756123535676_1452-1471_1	LmxM.10.0900.1	-1.0165	-3.151221044137092	1.6517	-1.7603771086224507	2.2904	-3.3061308277363857	0.9752000000000001	1.7541767556321113	-2.7392429934986424	0.8512538256563273
LmxM.10.0900.1_29_0.0907348242811502_433-414_0	LmxM.10.0900.1	0.020997	-0.37046898466090383	4.4217	-19.931568568907828	-0.20459	-2.3938724037136203	1.4127023333333337	2.6083083775018503	-7.565303319094117	10.757180277406396
LmxM.10.0900.1_29_0.285197018104366_1328-1347_1	LmxM.10.0900.1	-1.4042	-3.6169853250499795	-1.5703	-3.7289472974274744	-0.73463	-2.8554732472254187	-1.2363766666666667	0.4423907668943073	-3.400468623234291	0.4752881659771824
LmxM.10.0900.1_38_0.00276890308839191_45102_1	LmxM.10.0900.1	0.081176	-0.3766556362774727	1.6777	-1.6153268183205463	-0.56083	-2.845069476480408	0.3993486666666666	1.1526836185985005	-1.6123506436928092	1.2342096113861338
LmxM.10.0900.1_38_0.106283280085197_492-511_1	LmxM.10.0900.1	1.1621	-0.9837575825410338	0.14403	-0.5235229136507589	-1.4261	-3.7786895933972873	-0.03998999999999997	1.3038758876135412	-1.7619900298630267	1.7616077414627789
LmxM.10.0910.1_14_0.279106858054226_172-191_1	LmxM.10.0910.1	-2.913	-2.2872123131599387	-0.35877	1.4426943194232382e-06	1.1868	-2.444647152017015	-0.6949899999999998	2.070476497403436	-1.5772860074942114	1.3682372628726227
LmxM.10.0910.1_43_0.279106858054226_168-187_1	LmxM.10.0910.1	-0.13507	-1.7374417621017308	1.8366	-7.619110999577587	-2.5033	-2.2641589920053486	-0.26725666666666664	2.1729675535160053	-3.8735705845615556	3.254406629549876
LmxM.10.0910.1_71_0.483253588516746_312-293_0	LmxM.10.0910.1	1.9088	-2.530564089773901	-0.33702	-2.27284802601406	-1.6223	-3.8466356448508336	-0.01684000000000004	1.7871914354092011	-2.8833492535462644	0.844123744562609
LmxM.10.0940.1_0_0.00550550550550551_17-36_1	LmxM.10.0940.1	-0.74821	-3.046074755590124	-1.1772	-3.559604795077553	1.9811	-2.5897804820326598	0.018563333333333338	1.7130880686740346	-3.0651533442334458	0.4851935633865267
LmxM.10.0940.1_0_0.0618118118118118_240-259_1	LmxM.10.0940.1	-3.0605	-5.330029893384327	1.2266	-1.4839001097625915	-2.2639	-4.46199034194873	-1.3659333333333334	2.2802554030926743	-3.758640115031883	2.017226991291146
LmxM.10.0940.1_14_0.0618118118118118_238-257_1	LmxM.10.0940.1	1.112	-1.2116283341783256	0.39903	-0.6074825373780116	-0.70266	-2.7826848963439454	0.26945666666666673	0.9142426731636046	-1.5339319226334276	1.12284728612622
LmxM.10.0940.1_14_0.0618118118118118_239-258_1	LmxM.10.0940.1	0.74812	-0.8008999788176918	0.238	-0.5342010196645014	1.7975	-1.9519256731602377	0.9278733333333333	0.7951374146229905	-1.0956755572141434	0.7534290142386497
LmxM.10.0940.1_14_0.272772772772773_1083-1102_1	LmxM.10.0940.1	-1.6941	-3.8594359651569405	0.42166	-0.5121206161012292	-0.98395	-3.2218789133008996	-0.7521300000000001	1.076761570033032	-2.5311451648530228	1.7773476995061013
LmxM.10.0940.1_43_0.0242742742742743_94-113_1	LmxM.10.0940.1	0.77482	-0.654374265117536	0.12859	-0.42300196005458074	1.1582	-0.9334877958604356	0.6872033333333333	0.5203668881023593	-0.6702880070108508	0.2556147150016717
LmxM.10.0945.1_34_0.194444444444444_69-50_0	LmxM.10.0945.1	-0.3183	-2.1615177146079962	-0.38241	-2.0692641760851638	1.0405	-1.373510399063215	0.11326333333333331	0.8036500482382449	-1.8680974299187918	0.43080149391616246
LmxM.10.0945.1_43_0.194444444444444_72-53_0	LmxM.10.0945.1	0.28552	-0.5017266623527205	3.2975	-15.08091914308398	-1.9685	-4.137431967850478	0.5381733333333333	2.6420757521564995	-6.573359257762394	7.588710013490826
LmxM.10.0945.1_49_0.194444444444444_73-54_0	LmxM.10.0945.1	-0.2302	-2.316592787326247	0.4598	-0.6617273507393462	1.6121	-1.466014121129039	0.6139	0.9307671191012283	-1.481444753064877	0.8275406223285615
LmxM.10.0950.1_29_0.137328339575531_214-233_1	LmxM.10.0950.1	5.9991	-19.931568569324174	-1.8241	-0.8649879310307219	-0.78108	-0.03615452233037167	1.131306666666667	4.247767841129424	-6.944237007561756	11.254991205070182
LmxM.10.0950.1_38_0.114856429463171_177-196_1	LmxM.10.0950.1	-5.3566	-5.237972716852469	-1.9348	-1.0227977551242555	-3.2113	-3.2026250445350755	-3.5009	1.729184758780854	-3.1544651721705996	2.1080001232150662
LmxM.10.0950.1_43_0.137328339575531_210-229_1	LmxM.10.0950.1	-0.9741	-3.359282833811689	1.0987	-0.9719655927037053	2.786	-5.009495258078144	0.9702000000000001	1.8833406993956245	-3.113581228197846	2.0299478833077393
LmxM.10.0950.1_48_0.435081148564295_693-712_1	LmxM.10.0950.1	2.5899	-4.8832519951657	-0.093939	-2.2459095130788476	-1.6408	-3.8008773579863995	0.28505366666666676	2.140661627520878	-3.6433462887436487	1.325709572375331
LmxM.10.0950.1_60_0.378901373283396_604-623_1	LmxM.10.0950.1	3.6934	-15.664931926810185	0.66417	-0.6738745805389799	0.82135	-0.7841325764420782	1.7263066666666667	1.7053646309904908	-5.707646361263748	8.623438472082624
LmxM.10.0950.1_67_0.436953807740325_696-715_1	LmxM.10.0950.1	2.1845	-2.5134112408551474	-0.090857	-2.294413060839895	1.5368	-1.2234377920885613	1.2101476666666666	1.1723219180397222	-2.010420697927868	0.6902873468889296
LmxM.10.0960.1_0_0.0995456422965717_234-253_1	LmxM.10.0960.1	-3.6804	-6.03627730998622	-0.9254	-2.8982853872670797	-1.8226	-3.8668679006316045	-2.1428	1.4051342569306324	-4.267143532628301	1.6068334583709687
LmxM.10.0960.1_0_0.18876497315159_450-469_1	LmxM.10.0960.1	-3.3653	-5.6777210843367705	-6.3778	-6.4808727977512595	1.3348	-1.308676671556936	-2.802766666666667	3.8869502831054232	-4.489090184548322	2.78343955456263
LmxM.10.0960.1_0_0.18876497315159_451-470_1	LmxM.10.0960.1	-3.3481	-5.6240831207346975	-3.2946	-5.540123575251221	-1.8713	-3.9561907715773597	-2.8379999999999996	0.8376140101502602	-5.0401324891877595	0.9396592662777214
LmxM.10.0960.1_0_0.18876497315159_452-471_1	LmxM.10.0960.1	-4.2216	-6.6513342706751875	-3.9515	-6.324469475230622	0.23438	-0.49758588429223966	-2.64624	2.4983428889565973	-4.491129876732683	3.46236990561279
LmxM.10.0960.1_14_0.3424204874019_825-844_1	LmxM.10.0960.1	1.7424	-2.3999510452131534	-0.90916	-2.961271656528214	2.6054	-5.093300237476263	1.1462133333333333	1.8315599647659186	-3.4848409797392095	1.4209595683979896
LmxM.10.0960.1_14_0.372160264353573_897-916_1	LmxM.10.0960.1	0.27132	-0.5290914789457709	1.2558	-1.393914107059951	-1.8184	-4.019240556637079	-0.09709333333333332	1.5698639107047887	-1.9807487142142668	1.817571535935475
LmxM.10.0980.1_14_0.0867208672086721_150-169_1	LmxM.10.0980.1	1.155	-1.1327645603270433	-0.65783	-2.636741438487106	2.4428	-4.033675856000386	0.97999	1.5577059973884675	-2.6010606182715117	1.4507847624784804
LmxM.10.0980.1_29_0.163143631436314_297-316_1	LmxM.10.0980.1	-2.3656	-4.671310569508957	-2.4138	-4.599951795479104	-0.52667	-2.6976774392043477	-1.7686900000000003	1.0758908263852798	-3.9896466013974696	1.1194468525576635
LmxM.10.0980.1_40_0.466666666666667_867-848_0	LmxM.10.0980.1	0.9446	-0.9618700899151638	-1.9802	-4.172772804920961	-0.076744	-2.18428686591026	-0.37078133333333335	1.4844046702450557	-2.4396432535821284	1.620610756736953
LmxM.10.0980.1_46_0.0493224932249322_84-103_1	LmxM.10.0980.1	-0.92958	-3.075325431758304	-1.2107	-3.4537154584102314	0.091934	-0.38450648483409644	-0.682782	0.6854894412695209	-2.304515791667544	1.6735057683834564
LmxM.10.0980.1_46_0.0493224932249322_87-106_1	LmxM.10.0980.1	-0.93373	-3.0922048297068128	-1.2019	-3.370399978454419	-0.06749	-2.2952625753420515	-0.7343733333333332	0.5928986611836237	-2.919289127834428	0.5580367271589892
LmxM.10.0980.1_49_0.35609756097561_663-644_0	LmxM.10.0980.1	2.5038	-4.101721981807178	2.2101	-3.818803287438858	1.1906	-1.0240001085887953	1.9681666666666668	0.689218661480762	-2.9815084592782775	1.701143719434093
LmxM.10.1000.1_29_0.449709060681629_537-556_1	LmxM.10.1000.1	0.11822	-0.4447512202552637	2.2824	-3.674328068207598	-0.6361	-2.7226960083908143	0.5881733333333333	1.514943122408671	-2.280591765617892	1.6595583072961908
LmxM.10.1000.1_71_0.310058187863674_362-381_1	LmxM.10.1000.1	-1.4461	-3.701341684435485	1.0686	-0.8998269883992036	1.9955	-1.9307047871232348	0.5393333333333333	1.7807989901539514	-2.177291153319308	1.4169420506930241
LmxM.10.1010.1_67_0.313840155945419_314-333_1	LmxM.10.1010.1	0.6681	-0.6121279733653819	0.55244	-0.4965271017135209	-1.7295	-4.022683437091289	-0.1696533333333333	1.3521041108336789	-1.7104461707233973	2.003290236677405
LmxM.10.1010.1_71_0.313840155945419_311-330_1	LmxM.10.1010.1	0.096737	-0.41376656402604484	0.07103	-0.4126138848981253	0.57343	-0.6872395791885794	0.24706566666666666	0.28293191940170576	-0.5045400093709165	0.1582235184034355
LmxM.10.1020.1_29_0.432659932659933_508-527_1	LmxM.10.1020.1	-1.1491	-3.243167987284148	-0.56758	-2.7547623537969033	1.8963	-2.49963846949788	0.05987333333333337	1.6167524715098887	-2.8325229368596436	0.37781485831497286
LmxM.10.1020.1_43_0.293771043771044_342-361_1	LmxM.10.1020.1	2.0598	-3.0521648062741438	-2.9625	-5.20492464784018	2.9256	-8.5023187647403	0.6743000000000001	3.1791725480067923	-5.586469406284874	2.745036765649696
LmxM.10.1020.1_63_0.424242424242424_508-489_0	LmxM.10.1020.1	0.25627	-0.6331188628230343	-3.8349	-3.558890522244718	1.3422	-2.2577281334305006	-0.7454766666666668	2.7300573969485207	-2.149912506166084	1.465862581513217
LmxM.10.1030.1_52_0.397737162750218_450-469_1	LmxM.10.1030.1	-5.2884	-7.864705752699549	2.6679	-6.365871442474959	0.43738	-0.4977284720753921	-0.7277066666666667	4.104113500883392	-4.909435222416634	3.8934552020835502
LmxM.10.1030.1_74_0.418624891209748_475-494_1	LmxM.10.1030.1	-1.6277	-0.5049987256629582	-0.70315	-2.5034783382842383	0.93665	-2.8754495217954865	-0.4647333333333333	1.2986934244976114	-1.9613088619142278	1.274841186207848
LmxM.10.1040.1_14_0.274774774774775_969-988_1	LmxM.10.1040.1	0.41671	-0.5306953854898988	2.7599	-8.882741155960284	1.541	-2.0791670765001085	1.572536666666667	1.1719132924552624	-3.830867872650097	4.44302924787047
LmxM.10.1040.1_29_0.30152027027027_1080-1061_0	LmxM.10.1040.1	-1.9644	-4.054835810188768	-1.7756	-3.8470715702328753	-1.1909	-3.1991758726718347	-1.6436333333333335	0.4032827337406516	-3.7003610843644927	0.4462974984981132
LmxM.10.1040.1_33_0.247747747747748_876-895_1	LmxM.10.1040.1	1.0757	-0.9411404743694963	1.1332	-0.9424707066843293	1.5103	-1.5306099377138067	1.2397333333333334	0.23607478334911866	-1.1380737062558774	0.3399469990085184
LmxM.10.1040.1_33_0.30152027027027_1076-1057_0	LmxM.10.1040.1	-0.73659	-2.6927253704866962	2.9383	-12.758941047502038	2.6837	-6.787770847346762	1.62847	2.0521542078264976	-7.413145755111832	5.062163059947198
LmxM.10.1040.1_34_0.116835585585586_408-427_1	LmxM.10.1040.1	-1.0048	-3.261313431906031	1.7611	-1.7081088745610051	-2.7293	-5.092610895122791	-0.6576666666666665	2.2652371185669136	-3.354011067196609	1.6941541017534536
LmxM.10.1040.1_38_0.0436373873873874_158-139_0	LmxM.10.1040.1	-0.58073	-2.820708077668898	3.4316	-15.241039727922717	-1.5233	-3.731877056154254	0.4425233333333333	2.631167809287985	-7.264541620581956	6.922856980260863
LmxM.10.1050.1_14_0.298941798941799_223-242_1	LmxM.10.1050.1	0.92342	-0.7730205133043558	0.99823	-0.9156880484581368	-1.6938	-3.9652659092717677	0.07595000000000003	1.5331048336301076	-1.88465815701142	1.8032706315112843
LmxM.10.1050.1_29_0.239417989417989_171-190_1	LmxM.10.1050.1	0.020798	-0.36141453135863305	0.45974	-0.628227048966108	-1.0904	-3.2720046361221176	-0.20328733333333338	0.7989957336314966	-1.4205487388156195	1.6089480832647356
LmxM.10.1050.1_63_0.432539682539683_331-312_0	LmxM.10.1050.1	0.39609	-0.5937877141458388	0.18645	-0.5169225556701028	1.3487	-1.493861191854778	0.6437466666666667	0.6194405815195945	-0.8681904872235732	0.5432080044717273
LmxM.10.1050.1_63_0.432539682539683_332-313_0	LmxM.10.1050.1	-0.69773	-2.8578767641761655	1.0626	-1.0213913938974009	0.60525	-0.6462227971541495	0.32337333333333335	0.9133899871540816	-1.5084969850759054	1.1835570160237636
LmxM.10.1060.1_33_0.223942208462332_214-233_1	LmxM.10.1060.1	-1.3965	-3.4929878614686003	-1.9876	-4.234465253637023	0.84249	-0.7819231508634034	-0.8472033333333334	1.4928655240956346	-2.8364587553230085	1.8174940421548478
LmxM.10.1060.1_52_0.0970072239422085_84-103_1	LmxM.10.1060.1	1.2427	-1.4661336927220932	-0.080698	-1.8903532703806603	1.613	-2.0378226646757183	0.9250006666666666	0.8904228650485865	-1.7981032092594906	0.29679896478254914
LmxM.10.1060.1_52_0.292053663570691_276-295_1	LmxM.10.1060.1	1.2761	-1.1741622818070148	-2.0492	-4.3995475420658	-1.3319	-3.8228399412148186	-0.7016666666666667	1.7499430171675114	-3.1321832550292115	1.7200385207614748
LmxM.10.1070.1_11_0.160202360876897_288-269_0	LmxM.10.1070.1	-1.7496	-4.171498396693157	-0.68064	-2.7909484613983544	1.2689	-0.8764370933502551	-0.38711333333333336	1.530507755789997	-2.6129613171472554	1.6547256013720075
LmxM.10.1070.1_29_0.0697020798201237_117-136_1	LmxM.10.1070.1	-0.54918	-2.651713183230148	-0.11481	-2.194882577247658	0.73254	-0.7076399326573564	0.02285	0.6518544671167024	-1.8514118977117207	1.0165305119246661
LmxM.10.1070.1_33_0.35300730747611_625-644_1	LmxM.10.1070.1	0.24092	-0.469547653465768	0.344	-0.42644902567703113	1.4372	-1.373734698084589	0.6740400000000001	0.6629225149291582	-0.7565771257424627	0.534908379775208
LmxM.10.1070.1_43_0.273749297358066_480-499_1	LmxM.10.1070.1	1.1866	-1.0279955929682016	0.4923	-0.606186248214166	1.3115	-1.1685086097499453	0.9968	0.4413504163360447	-0.934230150310771	0.2926526580237259
LmxM.10.1070.1_43_0.388420460933109_687-706_1	LmxM.10.1070.1	0.91559	-0.9047884980903214	-0.12169	-2.227347441151452	1.6023	-1.3811937767104137	0.7987333333333334	0.8679153129386147	-1.504443238650729	0.6698383102429843
LmxM.10.1070.1_52_0.309162450815065_545-564_1	LmxM.10.1070.1	-0.75453	-2.9042132753621623	1.9446	-3.040485027815186	-0.014276	-2.036460771256391	0.39193133333333335	1.394660886188945	-2.66038635814458	0.5446144058960272
LmxM.10.1080.1_33_0.0196078431372549_38-57_1	LmxM.10.1080.1	-0.95445	-3.0918357784818165	-0.6817	-2.7324426290826	0.49459	-0.6647660186967894	-0.38052	0.7700397877382701	-2.163014808753735	1.3099056976130377
LmxM.10.1080.1_43_0.0451832907075874_100-119_1	LmxM.10.1080.1	-0.26313	-2.5216721817726038	0.67143	-0.8177882571581108	-0.59329	-2.7703284095253564	-0.06166333333333333	0.6559884015234823	-2.0365962828186905	1.0628157095475381
LmxM.10.1080.1_46_0.0451832907075874_99-118_1	LmxM.10.1080.1	1.1101	-1.1713326763100227	0.583	-0.6357166959521744	-1.8765	-4.086348068787801	-0.06113333333333334	1.594090870475499	-1.9644658136833328	1.857016248717036
LmxM.10.1080.1_52_0.0196078431372549_37-56_1	LmxM.10.1080.1	-2.968	-5.26096763932769	-0.61669	-2.6315467598610764	0.75889	-0.7584746206059546	-0.9419333333333334	1.8846126093797986	-2.8836630065982405	2.2618096288837215
LmxM.10.1080.1_52_0.25234441602728_585-604_1	LmxM.10.1080.1	3.7268	-19.841837219713945	0.24495	-0.4782034769962258	0.44758	-0.5274685584294007	1.4731100000000001	1.954380641354186	-6.94916975171319	11.16540472138811
LmxM.10.1080.1_52_0.391730605285593_915-934_1	LmxM.10.1080.1	0.69559	-0.8353398505760219	-0.68413	-2.6510786968794826	3.1201	-9.066686012558005	1.0438533333333333	1.9258782373850465	-4.184368186671169	4.32458060443127
LmxM.10.1090.1_14_0.265917602996255_135-154_1	LmxM.10.1090.1	1.006	-1.364789826749508	0.46106	-0.9265060377272799	-6.1382	-8.881107684965318	-1.5570466666666667	3.976740411258112	-3.7241345164807016	4.4714429846843196
LmxM.10.1090.1_90_0.49625468164794_255-274_1	LmxM.10.1090.1	-2.9674	-5.437588065253742	2.2643	-2.6388065877070535	-2.3203	-4.557853755366802	-1.0078	2.852133133288136	-4.211416136109199	1.4311913595994992
LmxM.10.1100.1_29_0.484350547730829_616-635_1	LmxM.10.1100.1	-0.73521	-2.8592370471058284	2.1556	-3.9354923530816546	-0.60425	-2.6851898031524035	0.27204666666666677	1.6325187594736341	-3.159973067779962	0.6772338829297317
LmxM.10.1100.1_34_0.0586854460093897_78-59_0	LmxM.10.1100.1	-0.35396	-2.5780168009791278	-0.54418	-2.8502619837265497	-4.7479	-7.21485626401172	-1.882013333333333	2.4837523430755595	-4.214378349572466	2.6020530636711845
LmxM.10.1100.1_38_0.193270735524257_240-259_1	LmxM.10.1100.1	-4.5752	-7.053134419764883	0.37966	-0.6153290283939641	-1.8392	-4.030607445974459	-2.01158	2.4819237605534945	-3.8996902980444355	3.2208987936611293
LmxM.10.1100.1_48_0.484350547730829_615-634_1	LmxM.10.1100.1	0.31175	-0.4487428909217488	0.22326	-0.4790276834973732	2.1093	-3.2411203717772636	0.8814366666666666	1.064280928154467	-1.3896303153987952	1.6035089222753316
LmxM.10.1100.1_77_0.453051643192488_589-570_0	LmxM.10.1100.1	-2.5138	-4.763562488264213	-0.76147	-2.8853291414835547	1.0238	-0.6803566338998792	-0.75049	1.7688255596016245	-2.776416087882549	2.0437805782941365
LmxM.10.1110.1_14_0.26199494949495_411-430_1	LmxM.10.1110.1	5.0749	-19.931568569324174	3.6882	-19.931568569324174	-0.78108	-0.03615452233037167	2.660673333333334	3.060226091015717	-13.299763886992906	11.486622655670933
LmxM.10.1110.1_49_0.229166666666667_367-348_0	LmxM.10.1110.1	1.1738	-1.1509743378617665	2.9053	-7.922649794348342	1.513	-1.3650127739490094	1.8640333333333334	0.9175736282900318	-3.4795456353863727	3.8493290374517906
LmxM.10.1110.1_49_0.265151515151515_424-405_0	LmxM.10.1110.1	-3.484	-3.024783643726144	4.4577	-19.931568569324174	2.0381	-8.491685753410634	1.0039333333333333	4.0705988801813096	-10.48267932215365	8.62744954625579
LmxM.10.1110.1_71_0.428661616161616_672-691_1	LmxM.10.1110.1	6.6803	-19.931568569324174	8.8674	-19.931568569324174	7.0164	-19.931568569324174	7.521366666666666	1.1777500173353144	-19.931568569324174	0.0
LmxM.10.1110.1_71_0.428661616161616_675-694_1	LmxM.10.1110.1	5.6418	-19.931568569324174	2.9274	-19.92632554384187	0.21975	-0.5775710644902536	2.92965	2.7110257002654916	-13.478488392552096	11.172522445779371
LmxM.10.1120.1_43_0.366666666666667_147-166_1	LmxM.10.1120.1	2.6654	-6.089807682523628	-1.4518	-3.6394626666221095	-3.2665	-5.540123575251221	-0.6843	3.0395150254604766	-5.089797974798986	1.2857459057120706
LmxM.10.1120.1_57_0.366666666666667_146-165_1	LmxM.10.1120.1	1.0758	-1.0379441132518898	-0.88869	-2.9505253584471896	0.21017	-0.47002717253383886	0.1324266666666667	0.9845497749902407	-1.4861655480776392	1.2995747972155338
LmxM.10.1120.1_67_0.25952380952381_99-118_1	LmxM.10.1120.1	2.3828	-3.2264627105417873	1.7273	-1.553337225638635	-1.0782	-3.3319462474950408	1.0106333333333335	1.8384337310148913	-2.703915394558488	0.9978247773222826
LmxM.10.1120.1_67_0.366666666666667_143-162_1	LmxM.10.1120.1	-1.549	-3.7269210131663226	0.088703	-0.4397722207416694	0.06629	-0.4497671671956058	-0.464669	0.9391250576004241	-1.538820133701199	1.8949575374597944
LmxM.10.1130.1_0_0.0610420754305646_276-295_1	LmxM.10.1130.1	-3.293	-5.595410730852034	1.0419	-1.367765292645404	1.0097	-1.0774337213959946	-0.4138	2.493512320001648	-2.6802032482978113	2.5288137742963865
LmxM.10.1130.1_14_0.240898190538478_1098-1117_1	LmxM.10.1130.1	1.7647	-1.6866798382690027	-0.90537	-3.084964094560461	-1.0969	-3.370295542906246	-0.07919000000000002	1.5997245651361363	-2.7139798252452363	0.9010341038411385
LmxM.10.1130.1_14_0.355352081970787_1626-1645_1	LmxM.10.1130.1	0.605	-0.9289485583443192	-0.44994	-2.3112126955651253	-0.13561	-1.9336228160671434	0.006483333333333323	0.5416340899844961	-1.7245946899921958	0.7144460122217059
LmxM.10.1130.1_19_0.169391759319817_784-765_0	LmxM.10.1130.1	-0.80871	-2.8609130040980912	-1.6901	-3.704742473960929	-1.2373	-3.2348590782666955	-1.24537	0.4407504131591937	-3.2668381854419053	0.42282270637235436
LmxM.10.1130.1_29_0.140178766078047_636-655_1	LmxM.10.1130.1	0.63259	-0.6249750304397034	2.4287	-4.31303967654525	-1.4774	-3.7523203476687503	0.5279633333333333	1.955150724888834	-2.896778351551234	1.987314592308919
LmxM.10.1130.1_33_0.0994113799869196_465-446_0	LmxM.10.1130.1	-3.1497	-5.397630541254853	-0.53816	-2.6059381087289823	1.034	-0.9649927102471363	-0.88462	2.113258697178365	-2.9895204534103237	2.2410758792561274
LmxM.10.1140.1_38_0.023084025854109_19-38_1	LmxM.10.1140.1	-0.17355	-2.1833691668106385	-1.9287	-4.228016414491719	0.45411	-0.559513365426562	-0.5493800000000001	1.2350635674733508	-2.3236329822429735	1.8382693243074628
LmxM.10.1140.1_57_0.300092336103416_318-337_1	LmxM.10.1140.1	-0.63036	-2.5902148037249715	-2.1708	-4.301358334024768	-4.4952	-4.744912646868655	-2.43212	1.9456266762151466	-3.878828594872798	1.1377957787594768
LmxM.10.1140.1_71_0.300092336103416_317-336_1	LmxM.10.1140.1	-1.8058	-3.897177958231937	-3.3353	-5.62850135548126	0.27111	-0.5635801407443726	-1.62333	1.8101159486894756	-3.36308648481919	2.5743537061468644
LmxM.10.1140.1_74_0.466297322253001_501-520_1	LmxM.10.1140.1	-1.3974	-3.644758156069117	-2.5315	-4.771854878291545	0.39975	-0.4710066857943512	-1.1763833333333331	1.4780706734907276	-2.962539906718338	2.2301098848570278
LmxM.10.1150.1_14_0.229383229383229_327-346_1	LmxM.10.1150.1	0.83538	-0.7599397294949867	1.0192	-0.9961934259749692	-1.507	-3.5692993762974026	0.11586000000000007	1.4084400529664016	-1.775144177255786	1.5582678238868826
LmxM.10.1150.1_14_0.314622314622315_447-466_1	LmxM.10.1150.1	-3.3559	-5.633076351021482	-4.2624	-6.852517192447863	2.4101	-4.188575004918192	-1.7360666666666669	3.6191793383767727	-5.558056182795846	1.3335546534940155
LmxM.10.1150.1_29_0.175329175329175_246-265_1	LmxM.10.1150.1	3.4761	-12.683925826426151	1.7485	-1.5286939026626467	-2.6311	-5.179710733083539	0.8645000000000002	3.1481049791898617	-6.464110154057447	5.687447689665961
LmxM.10.1150.1_29_0.478863478863479_687-706_1	LmxM.10.1150.1	-0.14871	-2.263535396529009	3.0764	-9.06753722858022	0.99163	-0.973862847563015	1.30644	1.6354395831396524	-4.101645157557415	4.348663802442594
LmxM.10.1150.1_43_0.314622314622315_450-469_1	LmxM.10.1150.1	-4.1329	-6.5407278735575	-1.5625	-3.6004941850638463	-0.17672	-2.2426284999210537	-1.9573733333333336	2.007432130890938	-4.1279501861808	2.197059837885445
LmxM.10.1150.1_43_0.33957033957034_486-505_1	LmxM.10.1150.1	0.74015	-0.6744270717812868	0.65923	-0.7173799064472033	0.11471	-0.39915746943286295	0.5046966666666667	0.3401532180258381	-0.5969881492204511	0.17266722300533413
LmxM.10.1160.1_14_0.301075268817204_193-212_1	LmxM.10.1160.1	-2.2694	-4.418889824774451	4.7332	-19.931568569324174	-3.6432	-3.737292642108975	-0.3931333333333334	4.49236036993175	-9.362583678735866	9.15935177253103
LmxM.10.1160.1_33_0.313364055299539_211-192_0	LmxM.10.1160.1	-2.6974	-1.9953849943863071	-2.5715	-4.70809473338029	-0.072517	-1.7682186342763306	-1.7804723333333337	1.4804716370117779	-2.823899454014309	1.6357093344724143
LmxM.10.1160.1_52_0.250384024577573_156-175_1	LmxM.10.1160.1	2.0417	-19.931567726126875	1.9421	-3.6178352190603547	0.48993	-1.0861060837233205	1.4912433333333333	0.8685915804527081	-8.211836342970182	10.228220318006917
LmxM.10.1160.1_52_0.301075268817204_189-208_1	LmxM.10.1160.1	-1.3604	-0.2180092060960965	-3.4808	-3.1256861768897304	-1.8133	-1.2490985552736897	-2.2181666666666664	1.1166744392764316	-1.5309313127531723	1.474184051946119
LmxM.10.1160.1_57_0.351766513056836_222-241_1	LmxM.10.1160.1	3.0467	-19.93079306952128	-3.3669	-2.9833496487178732	4.7558	-19.931568569324174	1.4785333333333333	4.282396974047751	-14.28190376252111	9.784834896269585
LmxM.10.1160.1_63_0.313364055299539_214-195_0	LmxM.10.1160.1	-2.913	-2.2872123131599387	-2.67	-2.0692641760851638	-3.6841	-3.7868505871549147	-3.089033333333333	0.5294719098623962	-2.7144423588000053	0.9351042208203731
LmxM.10.1170.1_43_0.271771771771772_178-197_1	LmxM.10.1170.1	1.7043	-1.7698412643986903	0.58406	-0.6320452642090607	0.07005	-0.40018520491469134	0.7861366666666667	0.8356551322365784	-0.9340239111741475	0.7330639520106396
LmxM.10.1170.1_71_0.456456456456456_296-315_1	LmxM.10.1170.1	-1.1379	-3.3422831750412825	-0.92311	-2.9635205795031405	-0.83217	-2.953092710218014	-0.9643933333333333	0.156990265409462	-3.0862988215874787	0.22175025822832373
LmxM.10.1170.1_81_0.424924924924925_273-292_1	LmxM.10.1170.1	0.50602	-0.6283162486143875	0.04659	-0.4153818635910453	-1.6633	-3.8269083944242106	-0.37023	1.1431498151598503	-1.6235355022098812	1.911144772038482
LmxM.10.1190.1_14_0.312395309882747_367-386_1	LmxM.10.1190.1	-0.64483	-2.64917691036511	0.1326	-0.44823102535946047	-6.0369	-6.505172761795453	-2.1830433333333334	3.3600978790257487	-3.2008602325066744	3.0659259067355054
LmxM.10.1190.1_29_0.126465661641541_147-166_1	LmxM.10.1190.1	-1.198	-3.461656526427386	0.8816	-0.9140016432153092	3.4784	-14.674708868534564	1.054	2.342961920305151	-6.350122346059087	7.320976159544837
LmxM.10.1190.1_29_0.174204355108878_201-220_1	LmxM.10.1190.1	-2.2534	-4.388929627532355	1.447	-1.4908980778730425	0.68539	-0.7806090311765072	-0.04033666666666665	1.9540341440295597	-2.220145578860635	1.9115035495112067
LmxM.10.1190.1_29_0.174204355108878_204-223_1	LmxM.10.1190.1	-0.17878	-2.3067088720221443	0.71034	-0.6583079436652384	-0.8701	-3.077028861173502	-0.11284666666666665	0.7922802860940902	-2.014015225620295	1.2356394689313759
LmxM.10.1190.1_29_0.40536013400335_480-499_1	LmxM.10.1190.1	-0.73799	-2.7941470992668567	0.074186	-0.455492852329885	-1.937	-4.068277614437132	-0.8669346666666667	1.0117743458624229	-2.4393058553446245	1.8323448544473793
LmxM.10.1190.1_43_0.312395309882747_366-385_1	LmxM.10.1190.1	1.4252	-1.398584919687748	-4.2212	-6.628644104706222	-0.66908	-2.743221197444812	-1.1550266666666664	2.854394219818512	-3.5901500739462606	2.7159429598369753
LmxM.10.1195.1_38_0.012280701754386_45039_1	LmxM.10.1195.1	0.90014	-0.7872414268322822	-0.8491	-3.122792885898523	-3.0205	-5.346606068603018	-0.98982	1.9641043992619132	-3.0855467937779415	2.279910510895326
LmxM.10.1195.1_48_0.415789473684211_242-223_0	LmxM.10.1195.1	2.2878	-4.812019474293834	1.6655	-2.023205270011257	0.38528	-0.5911120920122956	1.4461933333333332	0.9700346118223478	-2.4754456121057955	2.146486845455391
LmxM.10.1195.1_71_0.415789473684211_246-227_0	LmxM.10.1195.1	-1.017	-3.2220135231988185	1.6656	-1.918818559504351	-0.9996	-3.2284896132236276	-0.11699999999999999	1.543801399144333	-2.7897738986422653	0.754276399614314
LmxM.10.1200.1_29_0.0878018187519599_274-293_1	LmxM.10.1200.1	-5.2217	-5.083434694644422	1.9288	-19.93113983521514	-0.31622	-1.9867821704115087	-1.20304	3.656808697047195	-9.000452233423692	9.592041638771567
LmxM.10.1200.1_38_0.0576983380370022_177-196_1	LmxM.10.1200.1	0.34766	-0.5151689227706268	0.72885	-0.7900576046528935	1.2923	-1.1818005980803687	0.7896033333333333	0.47524142078877485	-0.8290090418346296	0.3350184449779749
LmxM.10.1200.1_38_0.0680464095327689_213-232_1	LmxM.10.1200.1	-1.5002	-0.35630817140652404	2.7729	-19.931568569324174	-4.8043	-5.101548606264488	-1.1771999999999998	3.798912569407198	-8.463141782331729	10.21141206800544
LmxM.10.1200.1_38_0.144245845092505_456-475_1	LmxM.10.1200.1	0.35932	-0.44931403222718913	-0.14961	-2.235681024173799	-0.48238	-2.616074016023811	-0.09088999999999998	0.4239112540379177	-1.7670230241415996	1.1569107344956309
LmxM.10.1200.1_38_0.148008780181875_469-488_1	LmxM.10.1200.1	3.1485	-10.893719655614534	-1.7343	-3.7992897592465877	1.4665	-1.2920123487583832	0.9602333333333334	2.480456291357163	-5.328340587873169	4.9801298305392026
LmxM.10.1200.1_38_0.170586390718093_537-556_1	LmxM.10.1200.1	0.3145	-0.4748110998367991	0.53486	-0.6147766153902102	-1.0369	-3.2012974639085114	-0.06251333333333331	0.8510062658602069	-1.4302950597118402	1.5353288648165335
LmxM.10.1210.1_19_0.187206572769953_316-335_1	LmxM.10.1210.1	1.8747	-2.1068645995010575	-2.6384	-4.814371915421513	-1.5766	-3.773432283916532	-0.7801	2.35962435357834	-3.5648895996130343	1.3657475992375308
LmxM.10.1210.1_29_0.100352112676056_178-159_0	LmxM.10.1210.1	2.746	-4.436556776311446	1.5793	-1.3903547095089337	2.6566	-4.500920012625953	2.3273	0.6493274135596002	-3.442610499482111	1.7775969810831818
LmxM.10.1210.1_29_0.118544600938967_198-217_1	LmxM.10.1210.1	-1.6289	-3.83569770430908	-0.4648	-2.488989485497579	-0.6901	-2.7479622622325013	-0.9279333333333334	0.6174185965237307	-3.024216484013053	0.7145929281362189
LmxM.10.1210.1_29_0.187206572769953_312-331_1	LmxM.10.1210.1	-0.15765	-2.2661007923737184	-1.4913	-3.650598485622802	0.07492	-0.36484741814222643	-0.5246766666666667	0.845158389080611	-2.0938488987129156	1.64963421870266
LmxM.10.1210.1_29_0.435446009389671_738-757_1	LmxM.10.1210.1	0.67255	-0.6320452642090607	1.4078	-1.2446474906501117	3.1071	-7.055473749548013	1.72915	1.2486824225959137	-2.977388834802395	3.5449827645373633
LmxM.10.1210.1_34_0.0404929577464789_72-53_0	LmxM.10.1210.1	-0.154	-2.3484931493334362	0.73873	-0.6715977880023432	0.34349	-0.4321021961950301	0.30940666666666666	0.44733988021786447	-1.1507310445102699	1.0441815356711688
LmxM.10.1220.1_38_0.157437567861021_138-157_1	LmxM.10.1220.1	-3.9926	-6.408251657011426	3.1722	-10.470600806753753	-1.4116	-3.6958721701924455	-0.7439999999999999	3.6287542049579495	-6.85824154465254	3.4097074946387127
LmxM.10.1220.1_49_0.309446254071661_289-270_0	LmxM.10.1220.1	0.0039515	-0.5663546741654932	2.4859	-19.931568567397743	-3.467	-3.521763315662333	-0.32571616666666675	2.9901112321005856	-8.006562185741856	10.43254249746718
LmxM.10.1220.1_57_0.290988056460369_263-282_1	LmxM.10.1220.1	4.0942	-19.931568556128852	1.8136	-3.001258578895839	-0.37684	-2.3664590513427743	1.8436533333333334	2.235671503717246	-8.433095395455823	9.963026968752214
LmxM.10.1220.1_67_0.290988056460369_258-277_1	LmxM.10.1220.1	-0.10325	-2.2251872224479667	0.1899	-0.4845479165891863	-0.74488	-3.1148973705549112	-0.21941	0.47809337090154264	-1.9415441698640212	1.3379180088681821
LmxM.10.1220.1_67_0.401737242128122_363-382_1	LmxM.10.1220.1	3.1569	-19.931568569324174	2.0413	-15.88437920561172	-0.78108	-0.03615452233037167	1.4723733333333333	2.02969943196852	-11.950700765755421	10.514858276575689
LmxM.10.1220.1_67_0.401737242128122_366-385_1	LmxM.10.1220.1	2.5848	-5.543753167745614	2.5264	-7.741774890377395	-0.42939	-2.4602029452920693	1.5606033333333336	1.7236321359365907	-5.24857700113836	2.653129714088215
LmxM.10.1227.1_19_0.032520325203252_31-12_0	LmxM.10.1227.1	0.79571	-0.8483723446512041	-3.0227	-5.274026809620795	-1.4153	-3.6503267387583485	-1.2140966666666666	1.9171400100236116	-3.2575752976767824	2.2388154527964232
LmxM.10.1227.1_29_0.111111111111111_75-94_1	LmxM.10.1227.1	0.72505	-0.924615239816828	1.2085	-1.5139508871955114	0.19139	-0.5538687208532067	0.7083133333333334	0.5087615109590479	-0.9974782826218487	0.4841706401541071
LmxM.10.1228.1_74_0.404569892473118_295-314_1	LmxM.10.1228.1	-0.43818	-2.5619967812197464	1.906	-2.3704074384257257	0.6974	-0.6964214624426042	0.7217399999999999	1.1722795292932484	-1.876275227362692	1.0262640006426909
LmxM.10.1230.1_0_0.0374873353596758_33-52_1	LmxM.10.1230.1	-2.1167	-4.328087103784663	-1.0053	-3.028545838433285	0.54097	-0.6160143144093614	-0.8603433333333333	1.3347515812439905	-2.657549085542436	1.8836401039999113
LmxM.10.1230.1_0_0.0648429584599797_59-78_1	LmxM.10.1230.1	2.0384	-2.4766508257893167	-2.4831	-4.763719247565797	-4.5887	-7.0337420166794145	-1.6778000000000002	3.386147467255377	-4.758037363344843	2.2785509086650353
LmxM.10.1230.1_52_0.204660587639311_195-214_1	LmxM.10.1230.1	-0.025042	-2.0741160016639184	-0.22038	-2.2418094112076346	0.78001	-0.6779541860001755	0.178196	0.5302587118643125	-1.664626532957243	0.8585872175198188
LmxM.10.1230.1_57_0.0314083080040527_21-40_1	LmxM.10.1230.1	-0.54165	-2.526651547306802	0.65005	-0.7074985730408575	2.1592	-3.1145224692896427	0.7558666666666666	1.3535307738774665	-2.1162241965457675	1.2549019750433543
LmxM.10.1230.1_67_0.204660587639311_194-213_1	LmxM.10.1230.1	-2.5948	-4.8565909070230235	-3.7034	-6.003790607241832	0.21462	-0.4907379184226221	-2.02786	2.0196004314715323	-3.7837064775624927	2.9089084269977143
LmxM.10.1230.1_67_0.289766970618034_276-295_1	LmxM.10.1230.1	0.57948	-0.6057251380753522	1.9308	-2.3606678010123288	-0.33162	-2.5134112408551474	0.72622	1.1383257595258047	-1.8266013933142762	1.0600645086778528
LmxM.10.1240.1_57_0.246376811594203_227-246_1	LmxM.10.1240.1	-4.0126	-6.413899181190362	-3.681	-5.9783724572220756	-0.48297	-2.503232934684162	-2.7255233333333333	1.9491725756416063	-4.9651681910322	2.143190329079465
LmxM.10.1250.1_38_0.154649947753396_142-161_1	LmxM.10.1250.1	2.0625	-2.3495221705544784	1.1711	-0.9061937618822352	0.36685	-0.5475289681869376	1.20015	0.8481981829148185	-1.2677483002078838	0.9538533107782406
LmxM.10.1250.1_43_0.0606060606060606_54-73_1	LmxM.10.1250.1	1.3199	-1.1332075211892716	1.014	-0.8246453068145284	-0.23753	-2.424447562871108	0.6987899999999999	0.8251757747898323	-1.4607667969583027	0.8487126274409258
LmxM.10.1250.1_49_0.275862068965517_269-250_0	LmxM.10.1250.1	0.48725	-0.5221755613028484	2.1044	-2.869427542773783	1.1793	-0.8826480537189436	1.2569833333333333	0.811368939406318	-1.4247503859318584	1.2640427880704113
LmxM.10.1250.1_81_0.496342737722048_465-484_1	LmxM.10.1250.1	-0.34489	-2.4948326311702713	0.65122	-0.68835506330366	0.23825	-0.4539110819621005	0.1815266666666667	0.5004717129202542	-1.2123662588120105	1.1168173495559326
LmxM.10.1260.1_57_0.444092827004219_416-435_1	LmxM.10.1260.1	-0.37586	-2.4582988265285572	2.9081	-7.769397564224308	1.5236	-1.5771599031871315	1.3519466666666666	1.6486955360324518	-3.934952097979999	3.349825439595021
LmxM.10.1260.1_57_0.444092827004219_417-436_1	LmxM.10.1260.1	-3.267	-5.531556397895813	-1.7605	-3.850355620296107	0.91797	-0.8785309676482144	-1.369843333333333	2.1196586868251535	-3.4201476619467113	2.3561558902591906
LmxM.10.1260.1_67_0.444092827004219_415-434_1	LmxM.10.1260.1	-1.1126	-3.2895309829169865	-3.6557	-5.949644582006834	0.24515	-0.43961568064639567	-1.5077166666666668	1.9802135152132796	-3.226263748523406	2.755559231928737
LmxM.10.1260.1_67_0.478902953586498_447-466_1	LmxM.10.1260.1	2.4325	-3.566989297812122	-0.15922	-2.308208584846222	-0.11132	-2.258832478055268	0.7206533333333334	1.482696145585242	-2.7113434535712044	0.7414221861095895
LmxM.10.1260.1_71_0.437763713080169_406-425_1	LmxM.10.1260.1	0.45091	-0.5243111797991894	1.0795	-1.0594919303916184	-2.8768	-5.112337484799021	-0.4487966666666667	2.1260718442783944	-2.2320468649966094	2.5087168333318304
LmxM.10.1260.1_81_0.478902953586498_446-465_1	LmxM.10.1260.1	-1.2528	-3.39811715734544	0.36368	-0.4844268090951022	1.4114	-1.1761821744330174	0.17409333333333335	1.3421802182022105	-1.686242046957853	1.5223398656482172
LmxM.10.1270.1_29_0.157112526539278_141-160_1	LmxM.10.1270.1	-1.0824	-3.2985875675344376	-3.0325	-5.284503699711437	1.1874	-0.9666552365043398	-0.9758333333333334	2.111967410575583	-3.1832488345834045	2.161233699833046
LmxM.10.1270.1_43_0.157112526539278_140-159_1	LmxM.10.1270.1	-1.2548	-3.366868287484166	-1.3014	-3.404122108451649	0.088505	-0.4202965594307595	-0.8225649999999999	0.7893537221518625	-2.397095651788858	1.7120595639331657
LmxM.10.1270.1_52_0.157112526539278_137-156_1	LmxM.10.1270.1	-1.6239	-3.8589544212575317	-2.6813	-4.863252121694099	0.22097	-0.4568189207448534	-1.3614099999999996	1.4688323724305643	-3.059675154565495	2.3093936213278528
LmxM.10.1270.1_52_0.294055201698514_274-293_1	LmxM.10.1270.1	2.1667	-2.8915250556925547	-1.0812	-3.148148237357695	-0.23596	-2.2985236895448518	0.28318000000000004	1.6850351204648526	-2.779398994198367	0.4357690423965352
LmxM.10.1270.1_52_0.322717622080679_298-317_1	LmxM.10.1270.1	-0.92419	-3.2166388998482205	-1.2009	-3.3593568625900434	2.2307	-2.788653812978807	0.03520333333333333	1.9063830454641935	-3.1215498584723576	0.2969965270019615
LmxM.10.1270.1_52_0.322717622080679_301-320_1	LmxM.10.1270.1	-0.90534	-2.9912435004121027	0.90218	-0.784629542535886	0.3757	-0.4932132519523878	0.12417999999999997	0.9296391076111202	-1.4230287649667923	1.3659077406454712
LmxM.10.1280.1_43_0.0136698212407992_45102_1	LmxM.10.1280.1	-2.6595	-5.069512435854712	1.0189	-0.8287393608041692	1.7048	-1.4633462677832147	0.021400000000000013	2.3469199624188297	-2.4538660214806987	2.2873316561808656
LmxM.10.1280.1_43_0.271293375394322_263-244_0	LmxM.10.1280.1	-1.1017	-3.4302911591855554	-0.42974	-2.8476633940140608	0.93256	-0.7106116886489737	-0.19962666666666665	1.0364687870521394	-2.3295220806161967	1.431962611628454
LmxM.10.1290.1_43_0.283119658119658_258-277_1	LmxM.10.1290.1	-1.0434	-3.3062735331888335	-1.1174	-3.281933464631316	-3.417	-5.7117950184313	-1.8592666666666666	1.349543942720404	-4.100000672083817	1.3959079020202696
LmxM.10.1290.1_57_0.259615384615385_251-232_0	LmxM.10.1290.1	1.7505	-1.8175060072366764	-1.2286	-3.304847113479303	-0.99436	-3.1825764826070557	-0.15748666666666666	1.6565104691891728	-2.768309867774345	0.8256866916109736
LmxM.10.1290.1_57_0.283119658119658_257-276_1	LmxM.10.1290.1	0.64481	-0.5937006239364232	2.7546	-5.51661912784991	1.5206	-1.4240642499301814	1.6400033333333333	1.0599510970008632	-2.5114613339055047	2.635451756857252
LmxM.10.1290.1_67_0.456196581196581_421-440_1	LmxM.10.1290.1	0.5645	-0.622618560508015	2.5156	-4.4685870968727865	1.9412	-2.679355897825687	1.6737666666666666	1.00266556903752	-2.5901871850688294	1.9245341748532248
LmxM.10.1290.1_71_0.327991452991453_296-315_1	LmxM.10.1290.1	1.2191	-1.0135060552826343	0.85826	-0.7679999646391964	-2.8905	-5.164211715198489	-0.2710466666666666	2.2756764270285292	-2.3152392450401065	2.470334271293264
LmxM.10.1290.1_71_0.491452991452991_450-469_1	LmxM.10.1290.1	2.2115	-3.475262287638074	0.50723	-0.600378254026747	-1.657	-3.85575519186272	0.35390999999999995	1.93880203458218	-2.6437985778425137	1.7798507458151724
LmxM.10.1310.1_29_0.0368686868686869_66-85_1	LmxM.10.1310.1	-0.33852	-2.402999997409429	-1.5347	-3.745570431157989	0.2558	-0.5263460665861507	-0.53914	0.9119533161297237	-2.2249721650511898	1.6169792234855307
LmxM.10.1320.1_33_0.326582278481013_390-371_0	LmxM.10.1320.1	1.5487	-1.4550557148677334	-1.6698	-3.7652093110694733	1.0968	-1.2025353943849215	0.3252333333333333	1.7424614495974748	-2.1409334734407093	1.4123192364308617
LmxM.10.1320.1_43_0.377215189873418_454-435_0	LmxM.10.1320.1-LmxM.32.3270.1	1.9073	-2.7780264332206817	5.1585	-19.931568569324174	3.3386	-10.56866039790787	3.4681333333333337	1.6294660239886358	-11.092751800150907	8.588772077672006
LmxM.10.1320.1_48_0.377215189873418_455-436_0	LmxM.10.1320.1	4.7379	-19.931568569324174	5.3014	-19.931568569324174	7.022	-19.931568569324174	5.687100000000001	1.1898956130686424	-19.931568569324174	0.0
LmxM.10.1320.1_49_0.248101265822785_297-278_0	LmxM.10.1320.1	1.488	-1.4383815656247527	-0.28624	-2.441900894325083	1.4031	-1.1918835359901945	0.8682866666666667	1.000750153901229	-1.6907219986466766	0.6621122409666674
LmxM.10.1320.1_57_0.441350210970464_519-538_1	LmxM.10.1320.1	1.5301	-1.421163667559717	0.52039	-0.6207095316934336	2.2009	-3.9821521878729946	1.41713	0.8459315165543839	-2.0080084623753818	1.7558799197546384
LmxM.10.1320.1_57_0.481012658227848_575-556_0	LmxM.10.1320.1	-1.0165	-3.151221044137092	0.48031	-0.5534452028407127	-2.1206	-4.422876239800262	-0.8855966666666667	1.3053869039611716	-2.7091808289260224	1.972225595956089
LmxM.10.1320.1_67_0.264135021097046_304-323_1	LmxM.10.1320.1	-0.61024	-2.7550545037798564	-0.7001	-2.7758510336748734	0.21873	-0.5012364922983955	-0.36386999999999997	0.5065429645153509	-2.0107140099177085	1.3072872316604875
LmxM.11.0010.1_29_0.425490196078431_213-232_1	LmxM.11.0010.1	1.0145	-1.0069677034156141	1.8164	-2.063463441856697	0.9195	-0.8191621531920078	1.2501333333333333	0.492696360178694	-1.2965310994881063	0.6707880771912451
LmxM.11.0010.1_86_0.419607843137255_203-222_1	LmxM.11.0010.1	-2.2094	-4.389352847101488	2.0711	-2.4962157231913817	2.0157	-2.1285915907227255	0.6257999999999999	2.455511468105983	-3.0047200536718655	1.2131334861316267
LmxM.11.0020.1_52_0.033423667570009_26-45_1	LmxM.11.0020.1	1.5899	-1.7273269977991272	-0.75008	-2.9251000343275906	-1.1402	-3.3455791244900372	-0.10012666666666666	1.4765469867678893	-2.666002052205585	0.8396629142933995
LmxM.11.0020.1_52_0.033423667570009_27-46_1	LmxM.11.0020.1	2.3282	-2.9317997325255987	2.5891	-5.730057224824028	1.1771	-1.1729256794735372	2.0314666666666668	0.7513148496691207	-3.2782608789410546	2.298235948480654
LmxM.11.0020.1_52_0.033423667570009_28-47_1	LmxM.11.0020.1	0.025414	-0.3869191418370417	2.4512	-3.8960606392876542	0.023937	-0.34954606726625875	0.8335170000000001	1.400954767916866	-1.5441752827969848	2.036878183454315
LmxM.11.0030.1_14_0.195887445887446_171-190_1	LmxM.11.0030.1	2.9219	-7.462690015504748	0.10997	-0.43869635045470756	2.3396	-3.754830516834806	1.7904900000000001	1.4842098656524285	-3.8854056275980873	3.5138168914058268
LmxM.11.0030.1_14_0.329004329004329_298-317_1	LmxM.11.0030.1	-0.2221	-2.2135642252770222	0.67359	-0.6402292188217552	-0.043085	-2.0472728217064042	0.13613500000000003	0.4739778479264617	-1.6336887552683939	0.8643694786623074
LmxM.11.0030.1_29_0.0627705627705628_51-70_1	LmxM.11.0030.1	-4.966	-7.470165863176944	-0.73799	-2.8578767641761655	0.69664	-0.6536478222662891	-1.6691166666666666	2.943912463785792	-3.6605634832064666	3.478427665942736
LmxM.11.0030.1_38_0.0768398268398268_74-55_0	LmxM.11.0030.1	0.095568	-0.48047621099448024	-0.17293	-2.1950807532732934	-1.7028	-3.872731236646358	-0.5933873333333334	0.9701134689928459	-2.1827627336380435	1.6961610595609447
LmxM.11.0030.1_52_0.0627705627705628_50-69_1	LmxM.11.0030.1	1.2411	-1.0562781709979958	-0.086983	-2.168635087556253	0.68858	-0.6647660186967894	0.6142323333333334	0.6671557504633633	-1.2965597590836795	0.7801967541894743
LmxM.11.0050.1_14_0.13486270420577_378-397_1	LmxM.11.0050.1	0.83976	-0.8218373689586441	1.1261	-1.0760947677698853	2.7682	-5.2040203202467294	1.5780200000000002	1.0406219165479844	-2.3673174856584196	2.4599438885945304
LmxM.11.0050.1_29_0.117135905457073_331-350_1	LmxM.11.0050.1	-2.0953	-4.281470466534913	-1.4692	-3.58391260084859	-2.6718	-4.961777358631796	-2.0787666666666667	0.6014704509228475	-4.2757201420051	0.6889503772837283
LmxM.11.0050.1_29_0.117135905457073_332-351_1	LmxM.11.0050.1	0.23977	-0.434049991885798	-1.4933	-3.520173441155177	-4.0295	-6.410704386335431	-1.76101	2.1471884095952083	-3.4549759397921354	2.9888605643809343
LmxM.11.0050.1_38_0.117135905457073_333-352_1	LmxM.11.0050.1	2.6213	-4.976599853102138	0.51804	-0.6754866050919025	0.48826	-0.7545749220466749	1.2092	1.223005118386673	-2.1355537934135715	2.460735819917211
LmxM.11.0050.1_43_0.0535279805352798_144-163_1	LmxM.11.0050.1	1.4446	-1.4020503201893924	-1.2075	-3.345696452540596	0.071488	-0.4212042354886531	0.1028626666666667	1.3263283453886272	-1.7229836694062135	1.4884261294666228
LmxM.11.0050.1_43_0.222453945081682_636-655_1	LmxM.11.0050.1	0.65453	-0.6555555154630355	-0.73564	-2.8717488377066793	0.83229	-0.6613394104818527	0.2503933333333333	0.8585429256789281	-1.3962145878838559	1.2778534169303415
LmxM.11.0060.1_0_0.0186480186480186_60-79_1	LmxM.11.0060.1	0.20137	-0.4055259756944795	0.52456	-0.5578558791274639	0.85182	-0.701386256190299	0.5259166666666667	0.32522712222896377	-0.5549227036707475	0.14795194839021608
LmxM.11.0060.1_0_0.0343822843822844_114-133_1	LmxM.11.0060.1	0.21041	-0.46946774911419986	1.3956	-1.2652717400037192	3.0928	-9.216121306448299	1.56627	1.448754366585309	-3.650286931855406	4.83654941172204
LmxM.11.0060.1_0_0.155885780885781_529-548_1	LmxM.11.0060.1	0.20797	-0.3800311482656628	2.0454	-1.8027837787766485	-0.55776	-2.851510971294055	0.5652033333333333	1.3378423813115405	-1.6781086327787886	1.240447922297145
LmxM.11.0060.1_11_0.136363636363636_472-453_0	LmxM.11.0060.1	-0.279	-2.6198823307019548	0.56679	-0.5240622071144067	-0.59478	-2.7883547799021597	-0.10232999999999999	0.6006000606893076	-1.9774331059061738	1.2614717470581618
LmxM.11.0060.1_19_0.090034965034965_312-293_0	LmxM.11.0060.1	-2.0182	-4.469577618738603	-2.784	-4.96020464496224	0.81271	-0.8049523118177586	-1.32983	1.8945898365345466	-3.4115781918395345	2.2706942943766633
LmxM.11.0060.1_19_0.090034965034965_315-296_0	LmxM.11.0060.1	3.3428	-10.813016765400318	0.30445	-0.500154623041098	2.8728	-6.283997717773472	2.1733499999999997	1.6354862908321792	-5.8657230354049625	5.169138871636102
LmxM.11.0070.1_0_0.157602900405204_734-753_1	LmxM.11.0070.1	2.9401	-7.692775739910952	-1.2505	-3.506614998063132	-0.52948	-2.6776933915927104	0.38670666666666675	2.2404978455989046	-4.6256947098555985	2.6883112340486983
LmxM.11.0070.1_0_0.164640648325869_765-784_1	LmxM.11.0070.1	2.9359	-6.854819765256567	0.12579	-0.4407705633381212	2.5557	-4.6742912314028136	1.8724633333333334	1.524561841983897	-3.9899605199991677	3.2613246055989777
LmxM.11.0070.1_29_0.00853060354020047_36-55_1	LmxM.11.0070.1	-0.53616	-2.6953394396506036	-2.4391	-4.71338376480223	0.18846	-0.4623540503406483	-0.9289333333333332	1.3571002383513655	-2.623692418264494	2.1264203206478145
LmxM.11.0070.1_29_0.036468330134357_177-158_0	LmxM.11.0070.1	3.5413	-14.452273326325324	-0.65826	-2.8111585477738643	-0.48184	-2.5812940670839906	0.8004000000000001	2.3753274746021864	-6.6149086470610605	6.788329931338414
LmxM.11.0070.1_29_0.0648325869055236_298-317_1	LmxM.11.0070.1	4.2038	-19.931568379306825	-0.46946	-2.4944260916150416	-1.9885	-4.189706623380973	0.5819466666666668	3.227264601258058	-8.871900364767612	9.615388003830757
LmxM.11.0070.1_29_0.0776284922158243_360-379_1	LmxM.11.0070.1	0.26623	-0.4349663650968367	-1.0524	-3.09960574901189	-3.4031	-5.685793058758113	-1.3964233333333331	1.8586983893664222	-3.07345505762228	2.625511023726918
LmxM.11.0070.1_43_0.270846662401365_1266-1285_1	LmxM.11.0070.1	-1.4655	-3.573535563282939	-0.034079	-2.1974609913681302	0.40342	-0.5556912663576795	-0.36538633333333337	0.9775167023843292	-2.1088959403362497	1.510870238081116
LmxM.11.0070.1_43_0.275965024525485_1287-1306_1	LmxM.11.0070.1	-0.0039756	-2.135864975952092	-0.48433	-2.640244958764456	-3.9383	-6.291888708915284	-1.4755352000000002	2.146297493939067	-3.6893328812106105	2.2679445361395234
LmxM.11.0070.1_43_0.291320110897846_1362-1381_1	LmxM.11.0070.1	-0.95993	-3.165130246100761	-0.26725	-2.58483843428242	-1.9572	-4.153594140984153	-1.06146	0.8495375249510759	-3.301187607122445	0.7931786185617034
LmxM.11.0070.1_43_0.294519087225421_1374-1393_1	LmxM.11.0070.1	-0.71716	-2.6125404003772617	1.486	-2.165913399665157	0.094588	-0.4864263839420421	0.2878093333333333	1.1142169264292001	-1.7549600613281537	1.121049591872867
LmxM.11.0070.1_52_0.263808914480699_1230-1249_1	LmxM.11.0070.1	2.11	-2.6134229932195203	-1.8601	-3.922746061241409	1.832	-2.615631840461034	0.6939666666666667	2.2162498512878313	-3.0506002983073213	0.7553011939646631
LmxM.11.0070.1_57_0.242055875453188_1131-1150_1	LmxM.11.0070.1	-1.9137	-3.9960811966485474	-0.66668	-2.746799743754421	0.21783	-0.5038731166534305	-0.7875166666666665	1.0708903586424399	-2.415584685685466	1.7695075245713172
LmxM.11.0080.1_0_0.0152905198776758_45007_1	LmxM.11.0080.1	1.4001	-1.174520443552845	-0.147	-2.1140914532387334	0.96265	-0.9701273536783304	0.7385833333333333	0.7975174015865317	-1.419579750156636	0.6100852506704364
LmxM.11.0080.1_0_0.0290519877675841_15-34_1	LmxM.11.0080.1	1.2341	-1.0607252705420547	-0.51514	-2.512011573133529	-1.6042	-3.8158339829810406	-0.29508000000000006	1.4318891455695864	-2.4628569422188744	1.3782119349521569
LmxM.11.0080.1_29_0.162079510703364_100-119_1	LmxM.11.0080.1	0.39062	-0.6465389394506535	-1.6069	-3.7576182211951314	-0.89048	-2.8957062861652156	-0.7022533333333333	1.0119750471890765	-2.433287815603667	1.6062617177042775
LmxM.11.0090.1_29_0.122074636306135_186-205_1	LmxM.11.0090.1	4.0358	-19.931562350023526	0.834	-0.763609024404157	0.44668	-0.5502516483798041	1.7721599999999997	1.9699121129634187	-7.081807674269162	11.128725298199221
LmxM.11.0090.1_29_0.122074636306135_187-206_1	LmxM.11.0090.1	0.95322	-0.9223987648839233	-2.1739	-4.409538819958568	0.18945	-0.5151276864767045	-0.34374333333333346	1.630319361853172	-1.9490217571063988	2.1405783319623564
LmxM.11.0090.1_43_0.0139152435167615_16-35_1	LmxM.11.0090.1	0.66913	-0.7479695309194402	-0.3449	-2.3109979086540324	1.1073	-1.0043895786854966	0.47717666666666664	0.744886415256268	-1.3544523394196564	0.8382555575363184
LmxM.11.0090.1_43_0.0139152435167615_17-36_1	LmxM.11.0090.1	1.5246	-1.6757608284874999	2.9	-10.254677085564655	0.086367	-0.43605897449719105	1.5036556666666667	1.406933425395933	-4.122165629516449	5.34696060773021
LmxM.11.0090.1_43_0.0594560404807084_85-104_1	LmxM.11.0090.1	1.3076	-1.346000816650015	0.00096576	-0.3938401792261946	0.98948	-0.910038200265907	0.7660152533333333	0.6813777432798878	-0.8832930653807055	0.47664341655461345
LmxM.11.0090.1_52_0.0594560404807084_84-103_1	LmxM.11.0090.1	0.12308	-0.4174420701824965	0.16504	-0.4361370496985417	1.7813	-2.1816664156579617	0.6898066666666667	0.9454937508695304	-1.0117485118463334	1.0132217436519126
LmxM.11.0100.1_14_0.261754385964912_366-385_1	LmxM.11.0100.1	-2.3474	-4.477944250839036	-1.3247	-3.3454324778436866	-0.14361	-2.2523565259060483	-1.2719033333333332	1.1028432377420343	-3.3585777515295905	1.112852092152549
LmxM.11.0100.1_57_0.0933333333333333_123-142_1	LmxM.11.0100.1	-0.6425	-2.750193044408273	-1.9372	-4.053853072353038	3.1791	-11.10010297032292	0.19980000000000006	2.660119055606346	-5.968049695694744	4.492033000472234
LmxM.11.0100.1_57_0.261754385964912_365-384_1	LmxM.11.0100.1	-1.1723	-3.3333270186915023	-2.0449	-4.27522750814574	0.20704	-0.48982595668996004	-1.0033866666666666	1.1354326164653425	-2.6994601611757343	1.9706995258622364
LmxM.11.0110.1_38_0.146566164154104_172-191_1	LmxM.11.0110.1	2.3046	-3.411870895145367	0.45983	-0.6739206133954873	-4.078	-6.485131393477245	-0.4378566666666666	3.284627331012353	-3.5236409673393667	2.907217242383737
LmxM.11.0110.1_52_0.239530988274707_279-298_1	LmxM.11.0110.1	-1.1468	-3.257997239529117	-1.7889	-4.028345724890602	-1.0659	-3.4421596040972977	-1.3338666666666665	0.3961410144548697	-3.5761675228390053	0.4022782481551749
LmxM.11.0110.1_52_0.239530988274707_280-299_1	LmxM.11.0110.1	-0.32558	-2.4797054937877676	-0.8724	-3.0742314311187857	-2.2174	-4.424331396679287	-1.13846	0.9735690375109514	-3.3260894405286137	0.9964772040679482
LmxM.11.0110.1_52_0.395309882747069_466-485_1	LmxM.11.0110.1	-1.7827	-3.8437949787764243	-0.38787	-2.3617796990467395	-2.5522	-4.809347216213394	-1.5742566666666669	1.0971178399029584	-3.6716406313455194	1.2328319136349675
LmxM.11.0110.1_81_0.465661641541039_547-566_1	LmxM.11.0110.1	-0.095612	-2.346510678712962	2.247	-3.315723440706676	-2.6565	-4.985027765431071	-0.16837066666666667	2.452559567101548	-3.549087294950237	1.3346486880735362
LmxM.11.0110.1_81_0.465661641541039_548-567_1	LmxM.11.0110.1	1.3463	-1.1448363026755977	-1.9124	-4.170354988635772	-0.60309	-2.8615419902544517	-0.38972999999999997	1.6397936729052225	-2.7255777605219405	1.5173350103383931
LmxM.11.0120.1_29_0.117543859649123_63-82_1	LmxM.11.0120.1	-1.0207	-3.092697044906234	-0.64479	-2.7401333805663115	0.6619	-0.682161098917246	-0.33453	0.8831656926647456	-2.1716638414632636	1.301936672573701
LmxM.11.0120.1_43_0.117543859649123_56-75_1	LmxM.11.0120.1	2.5504	-5.688915454685631	1.5252	-1.6282471184061307	0.19643	-0.4701670622896295	1.42401	1.1802428785211965	-2.5957765451271304	2.7406055151119912
LmxM.11.0120.1_43_0.468421052631579_276-257_0	LmxM.11.0120.1	1.3067	-1.1218600936701777	0.17887	-0.39569900237713646	-0.28043	-2.413491758564085	0.40171333333333337	0.8166944181475304	-1.3103502848704665	1.022016788445362
LmxM.11.0120.1_48_0.463157894736842_268-249_0	LmxM.11.0120.1	-1.0804	-3.3059881363983776	-2.1926	-4.522177633186472	0.81934	-0.6266892225065904	-0.8178866666666668	1.5230333478073725	-2.818284997363813	1.9930123565355644
LmxM.11.0120.1_67_0.433333333333333_242-261_1	LmxM.11.0120.1	0.66144	-0.6250640292408554	0.65935	-0.641646501868674	-2.1025	-4.370728253688804	-0.26056999999999997	1.595158514286276	-1.8791462615994445	2.1577892302256023
LmxM.11.0130.1_0_0.0297619047619048_18-37_1	LmxM.11.0130.1	1.1297	-1.0304689314538773	1.1559	-0.9535201154099653	0.75242	-0.6975908656857528	1.012673333333333	0.2257663795460549	-0.893859970849865	0.17427406951144794
LmxM.11.0130.1_14_0.0297619047619048_15-34_1	LmxM.11.0130.1	0.94593	-0.8231896022493864	2.2974	-3.6282337387484285	-3.4768	-5.766268976403747	-0.0778233333333332	3.020165488120367	-3.405897439133854	2.4790287407354303
LmxM.11.0130.1_14_0.301190476190476_249-268_1	LmxM.11.0130.1	1.5658	-1.8263301383953698	-1.4903	-3.9075543880112877	2.1064	-2.584492258783098	0.7273	1.9394263095049527	-2.7727922617299186	1.0533120442820658
LmxM.11.0130.1_14_0.304761904761905_252-271_1	LmxM.11.0130.1	-1.8479	-4.118614159001878	-1.022	-3.1971897104566946	-1.1087	-3.308844648089598	-1.3262	0.4538803697010921	-3.5415495058493907	0.5028612300754084
LmxM.11.0130.1_29_0.0297619047619048_21-40_1	LmxM.11.0130.1	0.44422	-0.5406082527584218	-1.0712	-3.2187863470685625	2.5878	-4.803131129256529	0.6536066666666668	1.838464667088637	-2.8541752430278375	2.154525762449772
LmxM.11.0130.1_29_0.0857142857142857_76-57_0	LmxM.11.0130.1	-2.7874	-5.120645541366856	0.60476	-0.6474651834682206	-0.046711	-2.1087923720886064	-0.7431170000000001	1.8001175944995926	-2.6256343656412278	2.280938373410629
LmxM.11.0140.1_19_0.141069397042093_121-140_1	LmxM.11.0140.1	2.4186	-5.0373192064599435	3.5161	-18.321199221754945	0.063005	-0.4312654518843348	1.9992349999999999	1.7643317494663524	-7.929927960033075	9.28912383508397
LmxM.11.0140.1_38_0.130830489192264_111-130_1	LmxM.11.0140.1	-1.0662	-2.99941150046906	0.62502	-0.7786277185472416	0.79252	-0.9105262558623983	0.11711333333333333	1.0281959424804854	-1.5628551582928998	1.2458410409122749
LmxM.11.0140.1_43_0.0489192263936291_33-52_1	LmxM.11.0140.1	-6.4509	-6.483968711044224	2.6117	-5.12335850818555	-0.039101	-2.080081811145141	-1.292767	4.659553467840776	-4.562469676791639	2.2548840696724324
LmxM.11.0140.1_71_0.417519908987486_363-382_1	LmxM.11.0140.1	-6.6328	-6.690643108527936	-0.29983	-2.462904756118029	0.82505	-0.7602818024302019	-2.03586	4.0206009222876125	-3.304609889025389	3.053464745708922
LmxM.11.0140.1_81_0.489192263936291_420-439_1	LmxM.11.0140.1	-1.7082	-3.756974426533305	0.98535	-1.1326380250572603	-0.77182	-2.9292699615146116	-0.4982233333333333	1.367459049709838	-2.6062941377017257	1.3416483980923497
LmxM.11.0140.1_86_0.417519908987486_357-376_1	LmxM.11.0140.1	-2.0438	-4.222053908617458	1.2437	-1.3828482393696524	0.43271	-0.579272925057538	-0.12246333333333335	1.7126228817323834	-2.0613916910148826	1.9138388739322891
LmxM.11.0150.1_0_0.00844854070660522_16-35_1	LmxM.11.0150.1	0.51336	-0.6892387669788465	-2.3625	-4.781662711299126	1.9062	-2.3982768640208727	0.019020000000000037	2.1768621796521708	-2.6230594474329485	2.055451007045788
LmxM.11.0150.1_29_0.0353302611367127_95-76_0	LmxM.11.0150.1	-4.1134	-6.496810046357409	-0.49843	-2.492313930651757	-0.39866	-2.475687535960423	-1.6701633333333337	2.116492988467794	-3.82160383765653	2.316811451878186
LmxM.11.0150.1_29_0.263056835637481_674-693_1	LmxM.11.0150.1	1.0669	-0.9769547676655581	2.3146	-3.8361921518981563	-0.00081234	-1.997226921588141	1.1268958866666667	1.1588715225894364	-2.2701246137172855	1.4490219003263467
LmxM.11.0150.1_38_0.0291858678955453_71-90_1	LmxM.11.0150.1	0.086881	-0.41226826067109695	-3.8203	-6.124817580174666	0.058109	-0.39431414130051246	-1.2251033333333334	2.2475522821514815	-2.310466660715425	3.303336993130622
LmxM.11.0150.1_43_0.00844854070660522_13-32_1	LmxM.11.0150.1	1.4907	-1.2456392311040314	-0.17723	-2.4724011402266153	-3.2976	-5.5933893194240625	-0.6613766666666667	2.4305869082658482	-3.103809896918236	2.24159328852088
LmxM.11.0150.1_43_0.271121351766513_702-721_1	LmxM.11.0150.1	-2.248	-4.479488238009271	0.3078	-0.4841039054711726	-1.8201	-4.085172218248754	-1.2534333333333334	1.3688906980958464	-3.016254787243066	2.2017521084135647
LmxM.11.0160.1_0_0.191771946873988_585-604_1	LmxM.11.0160.1	-0.33487	1.4426943194232382e-06	-0.64585	-0.00024383606663822848	-0.78108	-0.03615452233037167	-0.5872666666666667	0.22880088774594676	-0.012132305234230159	0.02080421173893064
LmxM.11.0160.1_0_0.191771946873988_586-605_1	LmxM.11.0160.1	-0.33487	1.4426943194232382e-06	-0.35877	1.4426943194232382e-06	-0.44277	-8.51215185218232e-05	-0.3788033333333334	0.056671009637497494	-2.7412043294325577e-05	4.9977871586081695e-05
LmxM.11.0160.1_0_0.191771946873988_587-606_1	LmxM.11.0160.1	-0.33487	1.4426943194232382e-06	4.9	-19.931568569324174	-3.1542	-3.13022648725842	0.47031	4.08702465545536	-7.687264537962758	10.718760079070439
LmxM.11.0160.1_33_0.191771946873988_584-603_1	LmxM.11.0160.1	-1.8531	-0.8018805556910186	-2.0376	-1.1711052479510884	-0.44277	-8.51215185218232e-05	-1.44449	0.8724060300685685	-0.6576903083868763	0.5986778388171374
LmxM.11.0160.1_38_0.133462908973113_405-424_1	LmxM.11.0160.1	-3.1034	-5.3789595053093135	2.0312	-3.172915921039359	0.66493	-0.7732177540224796	-0.13575666666666666	2.6592957044362957	-3.1083643934570504	2.303549314573401
LmxM.11.0160.1_43_0.133462908973113_402-421_1	LmxM.11.0160.1	-0.34741	-2.4352530949769586	1.9909	-2.7203171444058696	-2.6386	-4.908550649619654	-0.3317033333333333	2.314789966073236	-3.3547069630008273	1.3531954884284427
LmxM.11.0170.1_14_0.317548746518106_687-668_0	LmxM.11.0170.1	2.0017	-2.4323688887972525	0.75031	-0.74523424656903	0.17656	-0.5456324622461891	0.97619	0.9333007745094826	-1.2410785325374907	1.0365036192721897
LmxM.11.0170.1_19_0.0334261838440111_78-59_0	LmxM.11.0170.1	-5.554	-5.463581000162845	2.2008	-5.310489706988681	1.3007	-1.330135081642156	-0.6841666666666667	4.24134442403978	-4.034735262931227	2.343502899823914
LmxM.11.0170.1_19_0.152274837511606_324-343_1	LmxM.11.0170.1	1.5818	-1.6135156967990123	-2.4111	-4.576286305411643	-1.8979	-3.986902256565669	-0.9090666666666666	2.17236187669857	-3.3922347529254413	1.5683508853980954
LmxM.11.0170.1_29_0.317548746518106_694-675_0	LmxM.11.0170.1	1.0503	-0.8910514114130295	-0.52744	-2.6845404252455176	1.3967	-1.4809573633433404	0.6398533333333334	1.0256356733915477	-1.685516400000629	0.9140754948542686
LmxM.11.0170.1_29_0.411327762302693_881-900_1	LmxM.11.0170.1	1.3269	-1.3988511936304397	-0.39991	-2.3760133086234534	0.07095	-0.38106413197759825	0.33264666666666665	0.8926544981309024	-1.3853095447438306	0.997543526138544
LmxM.11.0170.1_33_0.221912720519963_473-492_1	LmxM.11.0170.1	-1.2272	-3.3832734418406734	0.0014884	-0.4249181316249637	-0.43177	-2.4426065757326616	-0.5524938666666667	0.6231769291789078	-2.0835993830660997	1.5114996389877557
LmxM.11.0180.1_0_0.129251700680272_72-91_1	LmxM.11.0180.1	-0.95256	-2.972211811752315	0.34017	-0.5448745573783852	0.073935	-0.3910564273844574	-0.179485	0.6826082225735345	-1.3027142655050525	1.4478713848173566
LmxM.11.0180.1_43_0.180272108843537_102-121_1	LmxM.11.0180.1	-0.49712	-2.578792323041452	-0.3912	-2.4916646565971607	0.16892	-0.43035142566878787	-0.2398	0.35790192846644453	-1.8336028017691335	1.2160319181504415
LmxM.11.0180.1_43_0.224489795918367_135-116_0	LmxM.11.0180.1	-0.63363	-2.8699547819332913	-1.3172	-3.4613068977530648	-0.97431	-3.159189553988659	-0.9750466666666666	0.34178559541521536	-3.1634837445583384	0.29569944415845156
LmxM.11.0180.1_57_0.222789115646259_134-115_0	LmxM.11.0180.1	-3.4929	-5.836089128008307	2.9675	-6.694806905752589	-1.296	-3.6320206702692697	-0.6071333333333334	3.2848280020928544	-5.387638901343389	1.5798720155168848
LmxM.11.0190.1_14_0.123497267759563_217-236_1	LmxM.11.0190.1	1.4139	-1.9303198279355462	1.3785	-2.180161809201509	-5.1923	-5.545638779793199	-0.7999666666666668	3.803913428738006	-3.218706805643418	2.01905041124316
LmxM.11.0190.1_33_0.321311475409836_592-573_0	LmxM.11.0190.1	1.7708	-1.8975918006706787	0.55544	-0.5592582435558655	-0.11382	-2.3435054599885587	0.7374733333333333	0.9554057969958802	-1.6001185014050343	0.928575417060426
LmxM.11.0190.1_43_0.144808743169399_259-278_1	LmxM.11.0190.1	-3.1202	-5.398177995899053	4.4878	-19.931568569324174	-4.9286	-5.244192885886707	-1.187	4.997008497091035	-10.191313150369977	8.435659996311866
LmxM.11.0190.1_43_0.172677595628415_312-331_1	LmxM.11.0190.1	1.3205	-1.1267033513736529	-1.9157	-4.048400269805116	1.1335	-1.0036662144103405	0.17943333333333333	1.8168461721712525	-2.05958994519637	1.7234585619389844
LmxM.11.0190.1_43_0.321311475409836_591-572_0	LmxM.11.0190.1	1.1376	-0.8889660159562466	0.5768	-0.5594283197901215	1.5515	-1.3930802690923358	1.0886333333333333	0.48919149965359515	-0.9471582016129013	0.41986145452693
LmxM.11.0190.1_57_0.218579234972678_390-409_1	LmxM.11.0190.1	0.4571	-0.5904602533006014	0.5172	-0.5857756885138814	2.029	-2.413722361013489	1.0010999999999999	0.8906945660550534	-1.196652767609324	1.0540157886286832
LmxM.11.0200.1_29_0.434234234234234_237-256_1	LmxM.11.0200.1	0.43328	-0.4917113134248737	-0.71998	-2.809235979471101	-0.82787	-3.0451217818101397	-0.37152333333333337	0.6990646372355944	-2.1153563582353714	1.4110556160511696
LmxM.11.0200.1_57_0.472072072072072_258-277_1	LmxM.11.0200.1	-5.546	-5.454379500676855	-4.0404	-6.424641193979301	0.30292	-0.45782913375219747	-3.0944933333333338	3.037025001236133	-4.112283276136117	3.2018163981500845
LmxM.11.0210.1_0_0.0638138138138138_78-97_1	LmxM.11.0210.1	-0.077085	-1.785323096336681	-2.3232	-4.472969712094967	0.83164	-1.1485095926582845	-0.5228816666666666	1.623978096345001	-2.468934133696644	1.7645117764502207
LmxM.11.0210.1_0_0.0638138138138138_79-98_1	LmxM.11.0210.1	-3.5817	-3.146486528995121	-4.2098	-4.00531891055954	-0.15517	-1.8346424196466384	-2.64889	2.1823397951052446	-2.995482619733766	1.0931883380779568
LmxM.11.0210.1_0_0.0638138138138138_80-99_1	LmxM.11.0210.1	-3.3426	-2.8465214956806597	-4.0713	-3.8416216058262336	-3.9419	-4.095962219103777	-3.785266666666667	0.38878197403343345	-3.5947017735368902	0.6603049167016468
LmxM.11.0210.1_14_0.0638138138138138_74-93_1	LmxM.11.0210.1	0.23897	-0.5038322019602779	1.2768	-1.3428136805355941	-2.1603	-4.342678291628889	-0.21484333333333336	1.7629163362545974	-2.0631080580415873	2.018242507168318
LmxM.11.0210.1_14_0.0638138138138138_77-96_1	LmxM.11.0210.1	1.4819	-2.4533914535081576	1.1709	-1.7530641866097554	1.6042	-2.4281698284135214	1.4189999999999998	0.22339321833932202	-2.2115418228438113	0.397253495627388
LmxM.11.0210.1_38_0.122372372372372_157-176_1	LmxM.11.0210.1	0.23077	-0.49209679712079757	-1.1308	-3.139223086457644	-0.60998	-2.5088056924372863	-0.5033366666666667	0.6870209724843438	-2.046708525338576	1.382739940048401
LmxM.11.0220.1_38_0.199404761904762_62-81_1	LmxM.11.0220.1	-1.5002	-0.35630817140652404	-5.2148	-5.165453811737452	-2.0816	-1.654985214253459	-2.9322	1.9980499393158322	-2.392249065799145	2.487898498246156
LmxM.11.0220.1_52_0.199404761904762_57-76_1	LmxM.11.0220.1	3.0786	-11.36292837390495	2.5216	-6.723105568646673	2.1167	-4.643423446170754	2.5723	0.4829500698830056	-7.576485796240792	3.4400770308377515
LmxM.11.0220.1_52_0.199404761904762_58-77_1	LmxM.11.0220.1	2.6028	-10.519718661937574	-2.3647	-4.501932992050988	1.0339	-1.5446409503303289	0.42399999999999993	2.539290761216604	-5.522097534772964	4.573680875729924
LmxM.11.0220.1_52_0.306547619047619_98-117_1	LmxM.11.0220.1	0.0043371	-0.43965481407785845	4.2251	-19.931568569324128	1.2965	-1.2857377746480538	1.8419790333333335	2.162607314414432	-7.218987052683347	11.017543315411537
LmxM.11.0220.1_57_0.306547619047619_99-118_1	LmxM.11.0220.1	0.24064	-0.48980569741982843	1.2202	-1.818065475241889	-0.79615	-2.688999183291192	0.2215633333333333	1.008310354024659	-1.6656234519843032	1.1074935326745297
LmxM.11.0230.1_34_0.09021113243762_144-125_0	LmxM.11.0230.1	0.9161	-0.6765930353135715	1.0428	-0.9864705648737455	2.7561	-7.317825139250388	1.5716666666666665	1.027703733248709	-2.9936295798125685	3.748067028219733
LmxM.11.0230.1_43_0.0850927703134997_125-144_1	LmxM.11.0230.1	-1.3095	-3.4792951492236757	-0.38178	-2.4732020101440337	3.0382	-10.427265986161006	0.4489733333333332	2.2898115966457446	-5.459921048509571	4.331159503912812
LmxM.11.0230.1_52_0.311580294305822_483-502_1	LmxM.11.0230.1	-1.0181	-3.28460210569919	1.1754	-1.219031493482995	0.18279	-0.4539703670636323	0.11336333333333333	1.0983968358627647	-1.6525346554152724	1.4642618459471999
LmxM.11.0230.1_57_0.1829814459373_276-295_1	LmxM.11.0230.1	1.7114	-1.5518137033756134	-1.1619	-3.333545156049356	1.5983	-1.512880030575104	0.7159333333333334	1.6272342865529024	-2.1327462966666912	1.0401045059225857
LmxM.11.0230.1_57_0.311580294305822_476-495_1	LmxM.11.0230.1	-0.059986	-2.2145013401831193	-2.9777	-5.170380965121289	0.39501	-0.5830068110450288	-0.8808919999999999	1.8300842007000662	-2.655963038783146	2.325331531388554
LmxM.11.0230.1_57_0.311580294305822_477-496_1	LmxM.11.0230.1	5.7756	-19.931568569324174	-1.7505	-3.8388940025989404	0.35679	-0.5643479390105609	1.46063	3.8825754804897223	-8.111603503644558	10.366501029569015
LmxM.11.0240.1_29_0.0900537634408602_63-82_1	LmxM.11.0240.1	-1.5002	-0.35630817140652404	-0.88517	-0.013303648714475912	5.9563	-19.931568569324174	1.19031	4.138908187590055	-6.767060129815058	11.402088618585495
LmxM.11.0240.1_38_0.0698924731182796_48-67_1	LmxM.11.0240.1	1.342	-2.25779713020907	-2.4639	-1.782838783020866	-1.6925	-3.7868505871549147	-0.9381333333333334	2.011969309739424	-2.6091621667949503	1.0471909422251506
LmxM.11.0240.1_38_0.0900537634408602_64-83_1	LmxM.11.0240.1	1.1593	-1.8439865995984863	4.2438	-19.931568569324174	-3.2113	-3.2026250445350755	0.7306	3.7459934289851606	-8.326060071152579	10.07359643979571
LmxM.11.0240.1_57_0.46505376344086_343-362_1	LmxM.11.0240.1	0.37563	-0.4925026807373871	-0.40322	-2.573458274438403	-0.50703	-2.775060791867855	-0.17820666666666665	0.48243695861048347	-1.9470072490145487	1.2636647293142362
LmxM.11.0250.1_38_0.108417508417508_315-334_1	LmxM.11.0250.1	1.7459	-1.6627296321841978	-1.2912	-3.361757452685872	-0.41148	-2.624679148896427	0.014406666666666698	1.5626991687888405	-2.5497220779221657	0.8519904961773034
LmxM.11.0250.1_43_0.192255892255892_568-587_1	LmxM.11.0250.1	-0.3667	-2.569256563433587	0.95906	-0.9989010850122998	0.5916	-0.5899607096635758	0.3946533333333333	0.6844712459507217	-1.3860394527031543	1.0448971748414022
LmxM.11.0250.1_43_0.23973063973064_707-726_1	LmxM.11.0250.1	-2.1783	-4.560744962843417	-0.92515	-3.2111506122877906	0.67155	-0.6443950468250349	-0.8106333333333334	1.4283720824187698	-2.805430207318748	1.989448655138021
LmxM.11.0250.1_52_0.364983164983165_1080-1099_1	LmxM.11.0250.1	-0.89243	-3.19785146075768	-0.40993	-2.5343201103650714	0.12836	-0.4141702193969475	-0.3913333333333333	0.5106490311685055	-2.0487805968398995	1.4539710374596884
LmxM.11.0250.1_57_0.125589225589226_363-382_1	LmxM.11.0250.1	-1.2516	-3.5241514173868915	1.808	-1.8768317814815743	-2.637	-4.921827411871881	-0.6935333333333333	2.2744417014584775	-3.4409368702467824	1.5242024448595453
LmxM.11.0250.1_57_0.308417508417508_906-925_1	LmxM.11.0250.1	2.263	-2.5753487447698165	0.6152	-0.7062504976117219	0.63584	-0.6827862476377241	1.1713466666666665	0.9454558437776633	-1.321461830006421	1.0859612972007155
LmxM.11.0260.1_11_0.188235294117647_343-324_0	LmxM.11.0260.1	0.77016	-0.6472618106631672	1.568	-1.2887659033243501	1.2167	-0.9359973781072223	1.1849533333333333	0.39986629582065725	-0.9573416973649133	0.32128423583906596
LmxM.11.0260.1_29_0.188235294117647_344-325_0	LmxM.11.0260.1	-1.9202	-4.262102149032311	1.5724	-1.3551617269520075	-0.14602	-2.3843501783155285	-0.16460666666666665	1.7463741833104762	-2.667204684766616	1.4739676584802905
LmxM.11.0260.1_52_0.0375350140056022_58-77_1	LmxM.11.0260.1	1.168	-0.9655842373058641	-0.87271	-2.9775426982638917	-0.067465	-2.228631603113951	0.07594166666666664	1.0278854167942717	-2.057252846227902	1.0168688317029901
LmxM.11.0260.1_57_0.375350140056022_661-680_1	LmxM.11.0260.1	0.80497	-0.632112340721328	1.5077	-1.4518553964681928	-0.76406	-2.9271834913408643	0.5162033333333332	1.1630834085452915	-1.6703837428434618	1.1630364892077345
LmxM.11.0260.1_57_0.375350140056022_667-686_1	LmxM.11.0260.1	0.62183	-0.6101887216998255	-1.4753	-3.7054198309230304	1.4306	-1.0439701194965496	0.19237666666666667	1.4997954282612458	-1.7865262240398019	1.6759045561044383
LmxM.11.0260.1_61_0.495238095238095_887-868_0	LmxM.11.0260.1	2.4825	-3.639444687881624	-0.93386	-3.2549640782834555	1.2703	-1.1033297937028446	0.9396466666666665	1.7320154827637464	-2.6659128532893077	1.3668232140145957
LmxM.11.0270.1_19_0.102119460500963_102-121_1	LmxM.11.0270.1	-0.12968	-2.256348890357312	1.2721	-1.3184661770172812	2.5555	-4.704968224280744	1.23264	1.3430248422125333	-2.7599277638851127	1.7485115928776547
LmxM.11.0270.1_38_0.130057803468208_140-121_0	LmxM.11.0270.1	0.45934	-0.5170257769581807	-0.12413	-2.162938382948604	-0.024219	-2.10035411984832	0.10366366666666667	0.3120493431339559	-1.593439426585035	0.9327266246463668
LmxM.11.0270.1_43_0.303468208092486_321-302_0	LmxM.11.0270.1	0.19296	-0.5290290251557123	-0.25836	-2.3126454260838263	1.8508	-2.2532504060739833	0.5951333333333334	1.1106063744339545	-1.698308285771174	1.0130609231825956
LmxM.11.0270.1_60_0.102119460500963_95-114_1	LmxM.11.0270.1	2.7908	-4.403267087553623	3.6383	-18.54812692308717	0.75685	-0.705591572630813	2.3953166666666665	1.480876033242936	-7.885661861090536	9.417235366716662
LmxM.11.0270.1_71_0.446050096339114_459-478_1	LmxM.11.0270.1	1.1192	-0.8445590241475489	-0.58752	-2.7780264332206817	-1.3365	-3.6148451031156563	-0.26827333333333336	1.258592248559212	-2.412476853494629	1.420859286227719
LmxM.11.0270.1_81_0.422928709055877_428-447_1	LmxM.11.0270.1	-3.5863	-5.969757161237011	-0.31801	-2.4684832912137717	2.9751	-6.522575489981995	-0.30973666666666677	3.280707823935763	-4.986938647477593	2.1984915424603177
LmxM.11.0280.1_14_0.26748549982941_777-796_1	LmxM.11.0280.1	3.6186	-17.8331153230149	0.67185	-0.7029353935356796	-0.50436	-2.528564870038338	1.26203	2.123895975489383	-7.021538528862973	9.407490384170064
LmxM.11.0280.1_29_0.0235414534288639_75-56_0	LmxM.11.0280.1	-1.7544	-4.010308731480519	1.9513	-1.9789126252776377	0.54857	-0.5270735080025435	0.24849000000000002	1.870986137655755	-2.172098288253567	1.7496349421533632
LmxM.11.0280.1_29_0.166837256908905_492-473_0	LmxM.11.0280.1	-0.66373	-2.8452768183424775	2.9089	-9.339391875686387	1.6865	-1.6864012100651395	1.3105566666666666	1.8157426363979376	-4.623689968031335	4.124818969392616
LmxM.11.0280.1_29_0.448652337086319_1310-1329_1	LmxM.11.0280.1	1.8549	-2.2753602047592265	1.0084	-0.9923423360097635	-0.52028	-2.6408746973279027	0.7810066666666665	1.2038067968462933	-1.9695257460322975	0.8657746668082205
LmxM.11.0280.1_33_0.379733879222108_1116-1097_0	LmxM.11.0280.1	0.52291	-0.5625357381581763	-0.8301	-3.1382065760513065	-0.12564	-2.354235636959136	-0.14427666666666664	0.6766975018672179	-2.018325983722873	1.3202827491284792
LmxM.11.0280.1_43_0.166496076424429_491-472_0	LmxM.11.0280.1	1.3347	-0.968771386741503	-0.77139	-3.077515924940551	0.3941	-0.46771097211213447	0.3191366666666667	1.0550442635422144	-1.5046660945980628	1.3849757493845998
LmxM.11.0290.1_29_0.0800278357689631_112-131_1	LmxM.11.0290.1	-0.42878	-2.550963769508725	-0.8147	-2.7676732504249215	0.28503	-0.4480538834306337	-0.3194833333333333	0.557952362871001	-1.9222303011214266	1.2812641541214234
LmxM.11.0290.1_29_0.0842032011134308_114-133_1	LmxM.11.0290.1	-0.98473	-3.376065732815458	2.2831	-4.490958902575752	-0.79035	-2.9510830898826974	0.16934000000000007	1.8331480843892565	-3.606035908424636	0.7952792533956615
LmxM.11.0290.1_29_0.0862908837856646_120-139_1	LmxM.11.0290.1	3.5325	-17.68634674639642	1.5929	-1.952148956497314	1.6241	-1.47276548091766	2.2498333333333336	1.110931453030894	-7.037087061270465	9.225643663728912
LmxM.11.0290.1_38_0.0215727209464161_24-43_1	LmxM.11.0290.1	0.69949	-0.5886366701659755	-0.16288	-2.44802829806081	-2.1992	-4.513584235255865	-0.5541966666666666	1.4884379326103367	-2.516749734494217	1.9633760016984436
LmxM.11.0290.1_43_0.0800278357689631_108-127_1	LmxM.11.0290.1	1.1178	-0.9816478412000647	1.6447	-1.8024818028450473	1.626	-1.41476437487273	1.4628333333333334	0.29895388161610037	-1.3996313396392808	0.41062617392706696
LmxM.11.0290.1_43_0.0842032011134308_113-132_1	LmxM.11.0290.1	-1.1322	-3.4099527949132282	2.5857	-5.500201555248687	-3.0932	-5.396353954387246	-0.5465666666666666	2.8843892080184554	-4.768836101516387	1.1779723943177616
LmxM.11.0300.1_19_0.0812121212121212_63-82_1	LmxM.11.0300.1	4.6126	-19.93156856932416	6.041	-19.931568569324174	5.3635	-19.931568569324174	5.339033333333333	0.7145142429184556	-19.93156856932417	8.331852114593072e-15
LmxM.11.0300.1_33_0.339393939393939_277-296_1	LmxM.11.0300.1	-2.3036	-4.472425159856631	1.0045	-1.1031748205101435	0.10026	-0.44435854920113005	-0.3996133333333333	1.7097620929630335	-2.006652843189302	2.1606791890670873
LmxM.11.0300.1_43_0.259393939393939_210-229_1	LmxM.11.0300.1	2.3959	-3.1505803361162896	2.6736	-5.5772503055702884	-3.1367	-5.428053362129013	0.6442666666666667	3.277355797488782	-4.718628001271864	1.3600165595068836
LmxM.11.0300.1_43_0.299393939393939_242-261_1	LmxM.11.0300.1	-2.2066	-4.31539308268009	0.39445	-0.636501444441964	1.7134	-2.301009919649226	-0.03291666666666663	1.994638238085627	-2.417634815590427	1.8422165850517065
LmxM.11.0300.1_43_0.335757575757576_272-291_1	LmxM.11.0300.1	-2.6974	-1.9953849943863071	2.0129	-5.923490158455917	4.3312	-19.931568569324174	1.2155666666666667	3.5814954730298534	-9.283481240722132	9.428352208267842
LmxM.11.0300.1_48_0.255757575757576_203-222_1	LmxM.11.0300.1	2.5184	-4.613308225611758	3.2372	-12.381129591716984	0.37481	-0.5494068567123274	2.04347	1.4891232342220706	-5.847948224680356	6.011710876695719
LmxM.11.0310.1_0_0.0223825379208287_118-137_1	LmxM.11.0310.1	-4.0928	-6.494857027186961	-3.9286	-6.2808533667860456	-0.093153	-2.3428466148935874	-2.7048509999999997	2.2632863809962274	-5.039519002955532	2.3378367924361245
LmxM.11.0310.1_0_0.0229374768775435_119-138_1	LmxM.11.0310.1	1.3929	-1.2803311419938135	2.3051	-3.6375940765898833	-0.45919	-2.601115559187571	1.0796033333333332	1.4085243704080286	-2.506346925923756	1.1814854870429587
LmxM.11.0310.1_0_0.0229374768775435_120-139_1	LmxM.11.0310.1	0.062437	-0.3563635782718628	-0.13261	-2.3602973586859792	-1.434	-3.6078628566649944	-0.501391	0.8135296510963813	-2.1081745978742785	1.6403463976359534
LmxM.11.0310.1_0_0.0673325934147244_357-376_1	LmxM.11.0310.1	0.14171	-0.41297880032192025	2.9989	-8.140772100191425	-1.9544	-4.221084970454251	0.3954033333333333	2.4863759677557478	-4.258278623655865	3.8640309066124026
LmxM.11.0310.1_0_0.0673325934147244_360-379_1	LmxM.11.0310.1	0.71237	-0.8085106228870933	1.9841	-2.8496378951921972	0.044542	-0.41680636554913786	0.9136706666666665	0.9853236918096171	-1.3583182945428094	1.3062862128052017
LmxM.11.0310.1_0_0.086755456899741_463-482_1	LmxM.11.0310.1	0.2087	-0.45773006197958066	0.29418	-0.5209122664628995	0.29223	-0.4750717689104642	0.26503666666666664	0.04879872573472931	-0.48457136578431476	0.03264474684259676
LmxM.11.0320.1_14_0.019880174291939_64-83_1	LmxM.11.0320.1	-0.33487	1.4426943194232382e-06	-2.4639	-1.782838783020866	1.5488	-13.943679288021393	-0.41665666666666673	2.0075998397672117	-5.242172209449313	7.5882671866795155
LmxM.11.0320.1_14_0.315359477124183_1164-1145_0	LmxM.11.0320.1	1.2594	-1.188722985951137	2.7327	-6.422412136820326	-0.32118	-2.432524644506241	1.2236399999999998	1.527254021700385	-3.347886589092568	2.73428073708226
LmxM.11.0320.1_14_0.315359477124183_1165-1146_0	LmxM.11.0320.1	-0.81012	-3.2079476173845456	-0.74579	-2.9133140470069514	-0.11803	-2.2166456056443633	-0.55798	0.3823631638900379	-2.7793024233452868	0.5090572227926442
LmxM.11.0320.1_19_0.181372549019608_673-654_0	LmxM.11.0320.1	-0.59557	-2.8317584834239096	0.55226	-0.6231962064024287	-1.6807	-3.9949996384312283	-0.5746700000000001	1.1166267048123113	-2.483318109419189	1.7126945485806016
LmxM.11.0320.1_29_0.0400326797385621_150-131_0	LmxM.11.0320.1	-1.1185	-3.4236345958882426	-4.21	-6.646556555130441	-1.4586	-3.8257418856142746	-2.2623666666666664	1.6952503364793452	-4.631977678877653	1.7562228231621588
LmxM.11.0320.1_29_0.116013071895425_432-413_0	LmxM.11.0320.1	1.2863	-1.1020285359835391	0.26162	-0.5046916542816886	1.2522	-1.0696910882173838	0.9333733333333333	0.5820052475135712	-0.8921370928275372	0.3359269318162744
LmxM.11.0330.1_29_0.00942760942760943_24-43_1	LmxM.11.0330.1	1.1106	-1.3939899344146158	0.57495	-0.7596221629490937	-2.3389	-4.478265778596303	-0.21778333333333336	1.8563626170103011	-2.210625958653338	1.9892833840636577
LmxM.11.0330.1_29_0.195286195286195_574-593_1	LmxM.11.0330.1	1.8465	-1.5171682344648403	1.9637	-1.9437438895821222	-0.68733	-2.830218634013953	1.0409566666666665	1.4978868654318767	-2.097043586020305	0.6698141052822418
LmxM.11.0330.1_38_0.0912457912457912_268-287_1	LmxM.11.0330.1	-0.38717	-2.460520542894001	0.25653	-0.461003028019229	0.89592	-0.8427725681935722	0.25509333333333334	0.6415462064678844	-1.2547653797022675	1.061518313842901
LmxM.11.0330.1_38_0.195286195286195_577-596_1	LmxM.11.0330.1	-0.70286	-2.873333682944884	1.4941	-1.4750497104724367	0.4356	-0.5713623205015737	0.4089466666666666	1.0987224902282349	-1.6399152379729645	1.159807535755738
LmxM.11.0330.1_43_0.133333333333333_407-388_0	LmxM.11.0330.1	0.59398	-0.5748823418072073	-1.2746	-3.5207032046737634	0.55455	-0.588723455209765	-0.042023333333333336	1.067624751789379	-1.5614363338969117	1.696788996103476
LmxM.11.0330.1_43_0.333670033670034_985-1004_1	LmxM.11.0330.1	0.99928	-0.8757751074195339	0.35178	-0.49428992647695585	1.1233	-0.94950248176041	0.8247866666666667	0.4143026914386791	-0.7731891718856332	0.24433076607121576
LmxM.11.0340.1_14_0.216931216931217_325-344_1	LmxM.11.0340.1	0.40783	-0.6008376581008101	-0.37778	-2.2688098056973685	2.8553	-7.747499080112979	0.9617833333333334	1.6862235300319273	-3.539048847970386	3.738826391878239
LmxM.11.0340.1_38_0.0899470899470899_130-149_1	LmxM.11.0340.1	1.423	-1.2461182464688236	1.674	-1.5623844690487636	-0.94305	-3.195999324294326	0.7179833333333333	1.4439612359178253	-2.0015006799373043	1.0464828423888841
LmxM.11.0340.1_43_0.0403439153439153_52-71_1	LmxM.11.0340.1	0.66411	-0.6568059682554831	0.36251	-0.5700980690971048	1.4105	-1.4271258497271835	0.8123733333333334	0.5394972400609047	-0.8846766290265905	0.47177105964983207
LmxM.11.0340.1_43_0.222883597883598_334-353_1	LmxM.11.0340.1	0.39474	-0.5172528897913093	-0.24046	-2.342261227292314	0.64275	-0.549237957724263	0.26567666666666667	0.45553044248802227	-1.136250691602629	1.0445581938257724
LmxM.11.0340.1_43_0.283730158730159_435-416_0	LmxM.11.0340.1	0.20223	-0.4574725072061218	0.72635	-0.7584746206059546	-1.5282	-3.781484151338394	-0.19987333333333332	1.17983653258972	-1.66581042638349	1.8383979577110638
LmxM.11.0340.1_57_0.238756613756614_351-370_1	LmxM.11.0340.1	3.1833	-8.242968558325051	-0.9676	-3.1338943794192478	1.3583	-1.1446768063789095	1.1913333333333334	2.0804809788443954	-4.173846581374403	3.6616337727440995
LmxM.11.0350.1_14_0.36745406824147_276-295_1	LmxM.11.0350.1	5.8651	-19.931568569324174	5.443	-19.931568569324174	4.6203	-19.931568569324174	5.309466666666666	0.6330522279664871	-19.931568569324174	0.0
LmxM.11.0350.1_43_0.263779527559055_207-188_0	LmxM.11.0350.1	-0.57304	-2.656162418092395	-1.4281	-3.44429376874815	2.3668	-4.007219969719589	0.1218866666666667	1.990605135764834	-3.369225385520045	0.6786498166010055
LmxM.11.0350.1_43_0.263779527559055_208-189_0	LmxM.11.0350.1	0.13588	-0.4523507837464719	-0.70639	-2.812171455848758	-0.33581	-2.504296651895374	-0.3021066666666667	0.4221452643739277	-1.9229396304968678	1.282836852786561
LmxM.11.0350.1_43_0.359580052493438_270-289_1	LmxM.11.0350.1	-0.96043	-2.958353287896995	-0.32895	-2.3173835572776684	-0.28225	-2.275779326842895	-0.5238766666666667	0.37878665780797155	-2.517172057339186	0.3826400222727548
LmxM.11.0350.1_57_0.263779527559055_211-192_0	LmxM.11.0350.1	0.13123	-0.3637517182029343	-7.2696	-7.486657220356035	-2.034	-4.228043450238563	-3.0574566666666665	3.8050846026906333	-4.026150796265845	3.565742023891639
LmxM.11.0350.1_71_0.359580052493438_264-283_1	LmxM.11.0350.1	0.57327	-0.5891791623588624	-0.25311	-2.314510105434445	-1.1385	-3.2524871353780136	-0.27278	0.8560545046315684	-2.052058801057107	1.3509118606200292
LmxM.11.0360.1_0_0.155058043117745_180-199_1	LmxM.11.0360.1	-6.9548	-7.05660642700378	-1.4384	-3.562823406278711	-1.2604	-3.262143672406719	-3.217866666666667	3.237502749548382	-4.62719116856307	2.1092998717699527
LmxM.11.0360.1_14_0.155058043117745_177-196_1	LmxM.11.0360.1	-3.1342	-5.538647466346541	-0.95371	-3.100719168783831	-1.0339	-3.3911680527942942	-1.70727	1.236407913150025	-4.010178229308222	1.3316357591267616
LmxM.11.0360.1_34_0.141791044776119_174-155_0	LmxM.11.0360.1	0.94003	-0.8205628379891072	0.56184	-0.5673163341256148	1.1277	-0.965499718589791	0.8765233333333334	0.2882259659248856	-0.7844596302348377	0.2015318414629496
LmxM.11.0360.1_43_0.155058043117745_176-195_1	LmxM.11.0360.1	-0.15019	-2.191385948692304	-4.3819	-6.809727508400024	0.1944	-0.40608025854884966	-1.4458966666666668	2.5484843038624607	-3.1357312385470593	3.30462033295578
LmxM.11.0360.1_52_0.393864013266998_469-488_1	LmxM.11.0360.1	-0.20826	-2.502333478452791	-0.62515	-2.9654349242605256	-2.8197	-5.265233594247498	-1.2177033333333334	1.4029413059830171	-3.5776673323202712	1.4797045832103033
LmxM.11.0360.1_81_0.411276948590381_487-506_1	LmxM.11.0360.1	-0.33191	-2.3710789938549794	2.0011	-2.476490232811888	0.85718	-0.7919048105165529	0.8421233333333333	1.1665778767117665	-1.8798246790611401	0.9436392915755265
LmxM.11.0370.1_14_0.154761904761905_276-295_1	LmxM.11.0370.1	-1.4172	-3.573552739144038	0.81697	-0.7850769584350359	-1.5807	-3.731206324877521	-0.7269766666666667	1.3395937983707351	-2.6966120074855318	1.6573135931636527
LmxM.11.0370.1_14_0.338203463203463_621-640_1	LmxM.11.0370.1	0.21375	-0.4527061463187397	0.79495	-0.7355932822738462	2.8614	-6.2315624184413085	1.2900333333333334	1.391525515696113	-2.4732872823446317	3.2578336792835345
LmxM.11.0370.1_19_0.187229437229437_342-361_1	LmxM.11.0370.1	-1.9268	-4.20996200528387	-1.4943	-3.7360233411752968	-1.8127	-4.140965525746452	-1.7446000000000002	0.22414787529664432	-4.02898362406854	0.25604574603341107
LmxM.11.0370.1_29_0.0882034632034632_156-175_1	LmxM.11.0370.1	1.373	-1.058049358450212	-0.38496	-2.4769720653831397	2.9621	-6.9057369009921485	1.3167133333333334	1.6742397685317756	-3.4802527749418335	3.0502117197711844
LmxM.11.0370.1_29_0.0882034632034632_159-178_1	LmxM.11.0370.1	2.1516	-3.2761915823260566	0.22033	-0.49305080481672453	0.25734	-0.46667388125064285	0.8764233333333334	1.1044904179907282	-1.4119720894644747	1.6145153061207018
LmxM.11.0370.1_29_0.154761904761905_279-298_1	LmxM.11.0370.1	1.4644	-1.5531678659146753	-0.76403	-2.7617903338756293	-0.030157	-2.13967439248183	0.22340433333333332	1.135647427041656	-2.1515441974240446	0.6043986571105462
LmxM.11.0380.1_0_0.0451083772700644_150-169_1	LmxM.11.0380.1	0.41133	-0.6426146538787108	2.1386	-8.88430830306413	1.9409	-4.962541867173403	1.4969433333333333	0.9453510219137299	-4.829821608038748	4.122449460229245
LmxM.11.0380.1_0_0.0521382542472173_174-193_1	LmxM.11.0380.1	-0.64041	-2.9817532550256542	-0.01516	-2.1296644798732545	-2.2316	-4.53048906901492	-0.96239	1.1427619650215874	-3.2139689346379434	1.2171412277752158
LmxM.11.0380.1_14_0.321031048623316_1092-1111_1	LmxM.11.0380.1	0.52353	-1.2297172733630946	6.1889	-19.931568569324174	-2.1991	-1.8287880475641725	1.5044433333333334	4.279168052978679	-7.663357963417146	10.628803556905769
LmxM.11.0380.1_14_0.377270064440539_1284-1303_1	LmxM.11.0380.1	-0.77319	-2.6465547483841525	1.7891	-3.0722885870940124	-1.4114	-3.491250896850499	-0.13183000000000003	1.6939029044487761	-3.0700314107762217	0.4223525978873189
LmxM.11.0380.1_29_0.0451083772700644_147-166_1	LmxM.11.0380.1	2.412	-12.515404404591045	-0.50505	-2.2361567439752803	1.5488	-13.943679288021393	1.1519166666666667	1.4984767134771675	-9.565080145529238	6.387083133562881
LmxM.11.0380.1_33_0.281195079086116_964-945_0	LmxM.11.0380.1	-0.26992	-2.2553153226829408	-1.1163	-3.1018334485165493	-0.63066	-2.571141532368012	-0.6722933333333333	0.4247231768261927	-2.6427634345225006	0.4277797412131407
LmxM.11.0390.1_14_0.225116900467602_333-352_1	LmxM.11.0390.1	3.2488	-11.67715404294561	-0.14081	-2.255453088931382	-0.29573	-2.628331859119871	0.93742	2.003211965793935	-5.520312996998954	5.335239300453584
LmxM.11.0390.1_29_0.479625918503674_714-733_1	LmxM.11.0390.1	0.87715	-0.78303985325194	1.2847	-1.3161293100904217	-0.34987	-2.597705675135607	0.6039933333333333	0.8508323540118425	-1.565624946159323	0.932705240465202
LmxM.11.0390.1_38_0.010688042752171_45260_1	LmxM.11.0390.1	0.72309	-0.7856488585252618	0.73137	-0.6478494103376721	2.4138	-4.12310709312455	1.28942	0.9737504443644687	-1.8522017873291612	1.9678682254910866
LmxM.11.0390.1_38_0.15497661990648_227-246_1	LmxM.11.0390.1	-0.12062	-2.2304584333930353	-1.25	-3.1890091256623374	-1.5033	-3.6659901473663523	-0.9579733333333333	0.7361458253181454	-3.028485902140575	0.7311043731391268
LmxM.11.0390.1_38_0.15497661990648_228-247_1	LmxM.11.0390.1	1.4459	-1.079566439295589	0.86638	-0.8562905161575062	2.8521	-7.387884202865948	1.7214599999999998	1.021137094028025	-3.107913719439681	3.7082439966530445
LmxM.11.0390.1_43_0.010688042752171_45228_1	LmxM.11.0390.1	1.4238	-1.3118608298811703	0.91241	-0.7694501911473668	0.27007	-0.4244533714262421	0.86876	0.5781022574769968	-0.8352547974849264	0.44734850395613224
LmxM.11.0400.1_38_0.048817011081162_156-175_1	LmxM.11.0400.1	0.99473	-0.8188312808477362	-0.709	-2.91963158678263	1.5112	-1.299237154358678	0.5989766666666667	1.1618035701586278	-1.6792333406630149	1.100744433353363
LmxM.11.0400.1_43_0.290206648697215_972-953_0	LmxM.11.0400.1	2.0778	-3.074474470689595	-1.0613	-3.18677414164614	-1.8923	-4.128042832412747	-0.2919333333333334	2.0938880828099036	-3.463097148249494	0.578590853876675
LmxM.11.0400.1_46_0.048817011081162_160-179_1	LmxM.11.0400.1	3.1416	-7.509766708854301	-0.048574	-2.304070308094621	-0.76995	-3.115647465479594	0.7743586666666666	2.0815786031340093	-4.309828160809506	2.8007801420398115
LmxM.11.0400.1_52_0.296795447738844_987-1006_1	LmxM.11.0400.1	0.58298	-0.5600450142685591	0.68385	-0.600378254026747	0.41175	-0.4741095324922979	0.5595266666666667	0.1375577937934937	-0.5448442669292014	0.0644922053370972
LmxM.11.0400.1_57_0.290206648697215_979-960_0	LmxM.11.0400.1	-0.9128	-3.4264238205990245	0.76203	-0.7940545390360074	-1.146	-3.5183207992759074	-0.4322566666666667	1.04083430075749	-2.5795997196369798	1.547010005671587
LmxM.11.0400.1_62_0.428571428571429_1441-1422_0	LmxM.11.0400.1	1.1072	-1.049872049791651	-0.36027	-2.4322910172481698	0.34422	-0.47737974109245784	0.3637166666666667	0.7339292474301139	-1.3198476027107595	1.005029663139687
LmxM.11.0410.1_29_0.253049980322708_633-652_1	LmxM.11.0410.1	0.41277	-0.5462432864105871	-0.013531	-2.211157292622206	0.74746	-0.7846543953348879	0.382233	0.38141343290057317	-1.1806849914558937	0.900341511215536
LmxM.11.0410.1_29_0.321526957890594_807-826_1	LmxM.11.0410.1	1.6619	-1.5253261880095679	-1.3188	-3.6630448440567123	-1.195	-3.3773244852550586	-0.2839666666666667	1.6863064440763231	-2.855231839107113	1.1605584050250661
LmxM.11.0410.1_29_0.394726485635577_992-1011_1	LmxM.11.0410.1	1.7701	-16.17273242272266	1.0562	-2.047749940876325	2.912	-19.90338560189479	1.9127666666666665	0.9360896021927245	-12.707955988497924	9.418568788256945
LmxM.11.0410.1_29_0.394726485635577_993-1012_1	LmxM.11.0410.1	0.71887	-1.3724267784571287	-0.34905	-2.0563651785692745	0.44388	-0.785698599683515	0.2712333333333333	0.5544983635984271	-1.404830185569973	0.635952729586642
LmxM.11.0410.1_43_0.199921290830382_504-523_1	LmxM.11.0410.1	0.2415	-0.4500627666974272	1.5098	-1.5758260504285724	3.6318	-17.419341682810217	1.7943666666666669	1.7129702750874964	-6.481743499978738	9.48894758387663
LmxM.11.0410.1_43_0.253049980322708_638-657_1	LmxM.11.0410.1	-0.93477	-3.0687738371965745	0.0046364	-0.3578788571516195	0.57917	-0.6032683699751543	-0.11698786666666668	0.7642629963446178	-1.343307021441116	1.4993267830782933
LmxM.11.0420.1_29_0.109677419354839_258-239_0	LmxM.11.0420.1	3.0222	-12.34075699290633	6.443	-19.931568569324174	0.73604	-0.8096733915592813	3.400413333333333	2.872217280174558	-11.027332984596596	9.628371137765741
LmxM.11.0420.1_33_0.332903225806452_778-759_0	LmxM.11.0420.1	4.4809	-19.931568569324174	-1.2938	-3.264498618457535	2.6751	-7.117647122907123	1.9540666666666666	2.9541000022567507	-10.104571436896277	8.72577176127677
LmxM.11.0420.1_38_0.117849462365591_269-288_1	LmxM.11.0420.1	-0.2271	-2.271175667164436	-0.48675	-2.5255712254050278	-0.48698	-2.639705401550063	-0.40027666666666667	0.149975436766603	-2.478817431373176	0.1886610167042064
LmxM.11.0420.1_43_0.0391397849462366_87-106_1	LmxM.11.0420.1	-1.9588	-4.1000881254141035	0.28783	-0.6231295431480778	0.75213	-0.7433974988641494	-0.30628000000000005	1.4498311575145568	-1.8222050558087772	1.9736209246937388
LmxM.11.0420.1_43_0.0843010752688172_187-206_1	LmxM.11.0420.1	6.6634	-19.931568569324174	1.215	-1.4374044106231796	0.016624	-0.43198541203707685	2.6316746666666666	3.5426167068884737	-7.2669861306614765	10.97936487689257
LmxM.11.0420.1_43_0.117849462365591_264-283_1	LmxM.11.0420.1	0.11307	-0.38803258588344147	-0.79562	-2.9163604400322427	-0.75233	-3.015654187636607	-0.4782933333333334	0.5125928696668862	-2.1066824045174304	1.4892221833548922
LmxM.11.0430.1_67_0.471834625322997_906-925_1	LmxM.11.0430.1	1.4606	-1.316452650597894	1.3569	-1.1482857335744259	-0.037704	-2.2509824062000217	0.9265986666666666	0.8367186786521102	-1.5719069301241138	0.5940771453700985
LmxM.11.0440.1_38_0.0498866213151927_81-100_1	LmxM.11.0440.1	-0.71618	-3.0031080251638276	0.23184	-0.42462763895577993	-1.7577	-3.983246970262816	-0.7473466666666667	0.9951361081446765	-2.470327544794141	1.838160538822779
LmxM.11.0440.1_43_0.0090702947845805_45070_1	LmxM.11.0440.1	0.68884	-0.6546013535439461	-1.4235	-3.8264580511801167	0.82723	-0.6841996188175221	0.03085666666666668	1.2614091062907915	-1.7217530078471948	1.8227881127273347
LmxM.11.0440.1_57_0.219954648526077_385-404_1	LmxM.11.0440.1	-0.76312	-2.8672152399832327	2.2899	-3.6642149279192684	0.43228	-0.502952816597274	0.6530199999999999	1.5384334209838266	-2.3447943281665915	1.6441068216352297
LmxM.11.0450.1_0_0.162873717090585_368-349_0	LmxM.11.0450.1	2.3174	-3.6090066168578194	-0.98895	-3.0544402376372837	2.0144	-3.701191558128723	1.1142833333333335	1.8277431687284005	-3.4548794708746087	0.3498402499513922
LmxM.11.0450.1_0_0.163319946452477_369-350_0	LmxM.11.0450.1	-3.2313	-5.536637021426868	-0.34814	-2.233372613847928	1.0178	-0.9306250371416831	-0.8538799999999999	2.16922622453261	-2.9002115574721596	2.374308790447253
LmxM.11.0450.1_38_0.0178491744756805_37-56_1	LmxM.11.0450.1	2.5299	-4.687093235907152	-1.8118	-3.8669731461499937	-1.8291	-4.005527441052197	-0.37033333333333335	2.511690638461141	-4.186531274369781	0.439000035492672
LmxM.11.0450.1_43_0.0178491744756805_34-53_1	LmxM.11.0450.1	0.67283	-0.6601306188232428	-2.2598	-4.361861271971603	3.191	-13.765033874201283	0.5346766666666667	2.7280249114759436	-6.262341921665377	6.755996770136871
LmxM.11.0450.1_43_0.0633645693886658_131-150_1	LmxM.11.0450.1	-2.2093	-4.768508606929938	-2.1704	-4.2794798652784625	2.6282	-5.957871203018822	-0.5838333333333332	2.7817704620139554	-5.001953225075741	0.8632042996628309
LmxM.11.0450.1_46_0.0178491744756805_33-52_1	LmxM.11.0450.1	-0.4015	-2.5836271832699	1.2946	-1.3471381663823283	0.2352	-0.44724717865594116	0.37610000000000005	0.8567837591831442	-1.4593375094360566	1.072600298557133
LmxM.11.0460.1_29_0.22687338501292_431-450_1	LmxM.11.0460.1	0.59603	-0.6838982924441681	-0.84598	-2.858085955009759	0.86851	-0.8142577537697645	0.20618666666666666	0.9213318394765989	-1.4520806670745638	1.219379575671814
LmxM.11.0460.1_33_0.331782945736434_647-628_0	LmxM.11.0460.1	-0.16081	-2.450313088299253	2.6385	-4.449832193889595	-0.85808	-3.0805638046590547	0.53987	1.85060321811565	-3.326903028949301	1.022267784620615
LmxM.11.0460.1_33_0.370542635658915_723-704_0	LmxM.11.0460.1	2.0511	-2.7385919469297995	-0.24568	-2.3726471732604373	1.8886	-2.071748698308963	1.23134	1.2817147197407073	-2.3943292728330667	0.3339499433136735
LmxM.11.0460.1_34_0.0713178294573643_144-125_0	LmxM.11.0460.1	2.0983	-2.514235209580042	0.7427	-0.7320903182100474	-1.9391	-4.249177428640425	0.30063333333333336	2.054681701221222	-2.4985009854768383	1.758596346506205
LmxM.11.0460.1_43_0.231007751937985_451-432_0	LmxM.11.0460.1	0.20635	-0.420547561638703	-0.35646	-2.523993747157965	-1.3904	-3.5960735337067007	-0.5135033333333333	0.8098762850172447	-2.180204947501123	1.615436273548641
LmxM.11.0460.1_52_0.0191214470284238_28-47_1	LmxM.11.0460.1	0.091404	-0.40115651669129265	0.5886	-0.707192341379585	0.21757	-0.4242016888184218	0.29919133333333336	0.25845211770332494	-0.5108501822964331	0.17042726473386682
LmxM.11.0470.1_14_0.233690795352994_516-535_1	LmxM.11.0470.1	0.77219	-0.6741277794280472	-0.97434	-3.2171754620587136	-1.1792	-3.300007808679337	-0.46044999999999997	1.0724005464843813	-2.3971036833886994	1.4927155702388313
LmxM.11.0470.1_29_0.0522788203753351_121-102_0	LmxM.11.0470.1	-0.016941	-1.7557412892028241	-5.9339	-5.980192777999678	0.53028	-0.8015033318619474	-1.8068536666666668	3.5845845343387195	-2.8458124663548166	2.756065578560809
LmxM.11.0470.1_29_0.188114387846291_417-436_1	LmxM.11.0470.1	-0.019617	-2.1847459344587783	0.19972	-0.4290300289189815	2.0821	-2.4864809566430712	0.7540676666666667	1.1553266155838067	-1.7000856400069437	1.111057055583458
LmxM.11.0470.1_38_0.031277926720286_63-82_1	LmxM.11.0470.1	-2.2009	-4.526726368773011	-0.44357	-2.51324650356647	3.0687	-8.994415474079426	0.14141000000000004	2.683062101461686	-5.3447961154729695	3.3171247171208824
LmxM.11.0470.1_38_0.0352993744414656_74-93_1	LmxM.11.0470.1	-0.60647	-1.298431379739326e-05	1.9288	-19.93113983521514	-0.44277	-8.51215185218232e-05	0.29318666666666665	1.4188455358612273	-6.643745980349155	11.507220628459713
LmxM.11.0470.1_38_0.0889186773905273_192-211_1	LmxM.11.0470.1	1.6244	-1.7413435961677162	0.5754	-0.6093521227462143	1.7065	-1.4545811454272226	1.3021	0.6306780240344514	-1.268425621447051	0.5885079296882879
LmxM.11.0480.1_14_0.296575557650016_947-928_0	LmxM.11.0480.1	1.3892	-1.3874455616681267	-3.9341	-6.253628752934033	-3.173	-5.521514782248605	-1.9059666666666668	2.8789600246153704	-4.387529698950256	2.6238095090149143
LmxM.11.0480.1_29_0.0254476908576814_88-69_0	LmxM.11.0480.1	0.3623	-0.6483467970592176	4.711	-19.931568569324174	-2.8146	-5.023739024746041	0.7529000000000002	3.7779743395105267	-8.53455146370981	10.109649522400634
LmxM.11.0480.1_29_0.0691171850455545_215-234_1	LmxM.11.0480.1	1.9863	-4.214026012979059	3.0616	-19.15053625356587	0.9613	-1.2144712091622416	2.0030666666666668	1.0502503812583612	-8.193011158569057	9.60728106234479
LmxM.11.0480.1_29_0.156770342444235_495-514_1	LmxM.11.0480.1	-0.33487	1.4426943194232382e-06	-1.8241	-0.8649879310307219	1.5488	-13.943679288021393	-0.20339000000000004	1.6902895743925064	-4.936221925452599	7.812667134726488
LmxM.11.0480.1_29_0.156770342444235_496-515_1	LmxM.11.0480.1	-2.0479	-1.07645981371777	1.0941	-2.503641963878109	-3.837	-3.970819953377954	-1.5969333333333333	2.4962902482150056	-2.516973910324611	1.4472261261152208
LmxM.11.0480.1_29_0.410304743952246_1299-1318_1	LmxM.11.0480.1	-4.5527	-4.310146235427448	-0.88517	-0.013303648714475912	-2.0816	-1.654985214253459	-2.50649	1.8703188790417529	-1.9928116994651273	2.1682502402468233
LmxM.11.0490.1_0_0.194444444444444_234-253_1	LmxM.11.0490.1	1.2078	-1.0726010869542528	1.9988	-2.564810948208279	-0.34681	-2.4627456859279593	0.9532633333333332	1.1933412144199718	-2.033385907030164	0.8336275741044756
LmxM.11.0490.1_14_0.0547385620915033_57-76_1	LmxM.11.0490.1	-0.050803	-2.0844806289453834	1.0301	-1.0523532912008209	1.544	-1.8208151057373285	0.8410989999999999	0.814027140642743	-1.6525496752945108	0.5362430900641048
LmxM.11.0490.1_14_0.206699346405229_246-265_1	LmxM.11.0490.1	1.8044	-1.845904208946319	1.8077	-2.2847497272674437	0.57679	-0.6221743748427933	1.3962966666666665	0.7097155099286849	-1.5842761036855189	0.8616125287617717
LmxM.11.0490.1_19_0.198529411764706_250-231_0	LmxM.11.0490.1	2.1306	-4.289291190820315	2.729	-7.231735881834674	2.5569	-7.08951292411196	2.472166666666667	0.3080672707921655	-6.20351333225565	1.659289500809551
LmxM.11.0490.1_29_0.0130718954248366_45197_1	LmxM.11.0490.1	1.9902	-3.080441765760619	5.5232	-19.931568569324174	1.3872	-1.716666090148293	2.9668666666666668	2.2342856427353537	-8.242892141744361	10.145631498080487
LmxM.11.0490.1_29_0.194444444444444_235-254_1	LmxM.11.0490.1	-7.1184	-7.2425315501610195	1.8502	-2.356598157575952	-0.058281	-2.157264084216522	-1.7754936666666667	4.7244640962674636	-3.918797930651164	2.8801627381617827
LmxM.11.0500.1_14_0.243107769423559_93-112_1	LmxM.11.0500.1	0.28378	-0.4920765059371495	2.7358	-6.725454688794962	-7.988	-8.719497820669938	-1.65614	5.618935736845547	-5.312343005134017	4.291885232086729
LmxM.11.0500.1_43_0.466165413533835_196-177_0	LmxM.11.0500.1	0.88648	-0.822168931526956	-1.1541	-3.342239279877232	-1.6026	-3.6977055182179868	-0.6234066666666666	1.3266900060426072	-2.620704576540725	1.5676852080181314
LmxM.11.0500.1_43_0.466165413533835_197-178_0	LmxM.11.0500.1	-0.93973	-3.150964726782767	-1.8426	-4.042753986398315	-0.41964	-2.63002771950575	-1.0673233333333334	0.7200096071812746	-3.274582144228944	0.7144297206262471
LmxM.11.0500.1_57_0.406015037593985_165-146_0	LmxM.11.0500.1	1.9553	-2.6219234703914003	-0.64479	-2.7883547799021597	-1.2029	-3.3590903767636555	0.03586999999999999	1.6855356230883998	-2.9231228756857384	0.3866207336569771
LmxM.11.0500.1_67_0.423558897243108_164-183_1	LmxM.11.0500.1	0.51455	-0.5923296461578701	-0.21215	-2.502987572820339	0.06	-0.3825303601040963	0.12079999999999998	0.3671453424735223	-1.1592825263607685	1.168401204217907
LmxM.11.0510.1_0_0.028209556706966_42-61_1	LmxM.11.0510.1	0.34375	-0.5380712712629082	1.5371	-1.9516466175761302	-0.067205	-1.9591440316083355	0.6045483333333334	0.8333429433662549	-1.4829539734824582	0.8183010103376271
LmxM.11.0510.1_29_0.0316637881404721_51-70_1	LmxM.11.0510.1	0.43002	-0.5992194557423294	0.64807	-0.6570334397987974	-0.47119	-2.686210845070241	0.2023	0.5933616398959407	-1.3141545802037893	1.1885871485329038
LmxM.11.0510.1_33_0.316062176165803_556-537_0	LmxM.11.0510.1	0.27333	-0.41817444086078587	1.068	-0.9583336650186434	-0.076008	-2.276128688281498	0.42177400000000004	0.5862723700363168	-1.2175455980536425	0.9557152379490305
LmxM.11.0510.1_38_0.114565342544617_196-215_1	LmxM.11.0510.1	-2.0992	-4.380100616697277	-0.27474	-2.4123392988906387	0.089455	-0.3943710272144706	-0.761495	1.172710748554391	-2.395603647600795	1.9929174974488446
LmxM.11.0510.1_43_0.028209556706966_38-57_1	LmxM.11.0510.1	-0.026218	-2.1190966667568962	1.0573	-1.1543742668312398	-1.5131	-3.6526835805220035	-0.16067266666666669	1.2904640959907925	-2.3087181713700464	1.25990261249722
LmxM.11.0510.1_43_0.316062176165803_552-533_0	LmxM.11.0510.1	-0.80749	-3.0223200245467177	-1.9846	-4.108275973957345	1.1057	-0.8735001927395205	-0.56213	1.5596921714556369	-2.668032063747861	1.6462331420742342
LmxM.11.0520.1_19_0.126609442060086_183-164_0	LmxM.11.0520.1	-3.2954	-5.609992737908441	-0.10718	-2.1725971818136123	0.19143	-0.4057935339330904	-1.0703833333333332	1.932696654478745	-2.729461151218381	2.6464118063862143
LmxM.11.0520.1_33_0.320457796852647_441-460_1	LmxM.11.0520.1	2.6479	-4.173735859695127	0.54417	-0.5891791623588624	0.13891	-0.3710845914637853	1.1103266666666667	1.3469067278150084	-1.7113332045059249	2.1352895442247646
LmxM.11.0520.1_33_0.320457796852647_442-461_1	LmxM.11.0520.1	-0.90608	-3.1206580896509166	-0.36925	-2.6265488938974935	0.99047	-0.8824884638536198	-0.09495333333333338	0.9775758137522294	-2.2098984824673433	1.1758184351629666
LmxM.11.0520.1_33_0.369098712446352_520-501_0	LmxM.11.0520.1	2.3103	-3.1553283272120116	0.45461	-0.5492168467409984	-1.7577	-3.983246970262816	0.3357366666666666	2.0366035824463564	-2.562597381405275	1.7921044062502411
LmxM.11.0520.1_33_0.369098712446352_521-502_0	LmxM.11.0520.1	0.99741	-0.7687126056668567	1.9517	-2.0208614342635287	-1.8937	-4.196673755855897	0.3518033333333334	2.0023439429911467	-2.328749265262094	1.7345966675740767
LmxM.11.0520.1_48_0.388412017167382_552-533_0	LmxM.11.0520.1	-0.58366	-2.733305794742481	-0.60172	-2.758564925953217	-0.16339	-2.2810987725726974	-0.44958999999999993	0.24802090819122485	-2.590989831089465	0.26867053623138937
LmxM.11.0530.1_29_0.188365650969529_411-392_0	LmxM.11.0530.1	-1.196	-3.410029469979329	0.88724	-0.7566209493832214	-1.1188	-3.564563422501871	-0.4758533333333333	1.1811043715664309	-2.577071280621474	1.5784485237091697
LmxM.11.0530.1_33_0.0207756232686981_55-36_0	LmxM.11.0530.1	3.1101	-10.634675298955365	0.23151	-0.5044869763319497	-0.94568	-3.0266635147199676	0.7986433333333335	2.0865205523630324	-4.721941930002427	5.273580903138389
LmxM.11.0530.1_43_0.0600184672206833_127-146_1	LmxM.11.0530.1	1.1435	-0.832511040906479	2.6971	-3.861133118061041	2.0397	-2.273824464674906	1.9601	0.7798527809785639	-2.322489541214142	1.5148974020747843
LmxM.11.0530.1_43_0.187903970452447_410-391_0	LmxM.11.0530.1	0.36487	-0.4593755349577022	1.3176	-1.2195353497664831	0.37143	-0.49236060848208996	0.6846333333333333	0.5481750260941604	-0.7237571644020918	0.4296731438910965
LmxM.11.0530.1_43_0.256232686980609_561-542_0	LmxM.11.0530.1	2.4403	-4.687836720703369	-1.2762	-3.4015738101775925	-3.2921	-5.555714592905707	-0.7093333333333334	2.907938411200164	-4.548375041262223	1.0838209252351294
LmxM.11.0530.1_52_0.0821791320406279_168-187_1	LmxM.11.0530.1	-0.95415	-3.104188646896473	-0.30935	-2.416492469308212	-1.4211	-3.7252982161411152	-0.8948666666666667	0.5582408985673957	-3.0819931107819336	0.6546851167571073
LmxM.11.0540.1_19_0.0633693972179289_128-109_0	LmxM.11.0540.1	-1.5654	-3.6897901932122554	0.56094	-0.6383865842438402	-3.0042	-5.258149065116791	-1.33622	1.793585350408505	-3.1954419475242957	2.3492203996073724
LmxM.11.0540.1_29_0.111798042246265_212-231_1	LmxM.11.0540.1	4.8881	-19.931568569324174	-2.2241	-4.341069234565931	-0.66819	-2.6880691382999577	0.6652699999999999	3.7389081145034844	-8.986902314063355	9.514325615031657
LmxM.11.0540.1_29_0.114889232354456_216-235_1	LmxM.11.0540.1	-0.22901	-2.2358848848809796	1.5232	-2.003923690518035	0.94803	-1.023824091820029	0.7474066666666667	0.8931669846301605	-1.7545442224063479	0.6433625967179287
LmxM.11.0540.1_29_0.114889232354456_217-236_1	LmxM.11.0540.1	-0.24534	-2.226064421222059	-0.80581	-2.794447335478897	2.5468	-6.058028331610315	0.49855000000000005	1.7958362124926652	-3.692846696103757	2.0679284105132565
LmxM.11.0540.1_29_0.114889232354456_218-237_1	LmxM.11.0540.1	-1.3221	-3.2782896209729433	-4.7535	-4.6376299881993015	2.4261	-6.1178875687416365	-1.2165	3.590964711606061	-4.677935725971294	1.420227988956721
LmxM.11.0540.1_38_0.111798042246265_210-229_1	LmxM.11.0540.1	0.48656	-0.5683642045028515	-0.025626	-2.0698091926033397	-1.8406	-4.223400736550828	-0.45988866666666667	1.2228476864047024	-2.287191377885673	1.8371892318185181
LmxM.11.0550.1_43_0.307878787878788_501-520_1	LmxM.11.0550.1	1.8099	-1.6089758114333612	1.6418	-1.678898517596482	-0.17222	-2.427083175222473	1.09316	1.0990697479232154	-1.9049858347507722	0.453499196145937
LmxM.11.0550.1_52_0.1_176-157_0	LmxM.11.0550.1	0.92741	-0.7367948853531066	0.82549	-0.7998698340728724	-0.28655	-2.4821216507534984	0.4887833333333333	0.6733893783936107	-1.3395954567264923	0.9899591861876818
LmxM.11.0550.1_57_0.0096969696969697_45102_1	LmxM.11.0550.1	-2.6349	-4.827461280605603	-1.1469	-3.1376985893061917	1.2151	-1.1767038964458008	-0.8555666666666667	1.9414637089920928	-3.047287922119198	1.8270571791969807
LmxM.11.0560.1_0_0.112138016019717_360-379_1	LmxM.11.0560.1	0.13246	-0.4917721724243663	-0.57287	-2.433537466702522	-2.6015	-4.7666616426484865	-1.01397	1.4193523973629665	-2.5639904272584584	2.140428339572858
LmxM.11.0560.1_29_0.139864448552064_450-469_1	LmxM.11.0560.1	1.1377	-0.9350592210965492	0.26557	-0.45925652215266227	-2.1109	-4.3913799756395075	-0.23587666666666665	1.681349773138633	-1.928565239629573	2.146086990317805
LmxM.11.0560.1_29_0.161121380160197_520-539_1	LmxM.11.0560.1	1.3726	-1.1208557395228176	-1.5353	-3.76558206753639	-0.34954	-2.5002097175275977	-0.17074666666666669	1.462171636482302	-2.4622158415289355	1.3227724628529616
LmxM.11.0560.1_29_0.188539741219963_616-597_0	LmxM.11.0560.1	-1.7708	-3.832693460355345	2.1696	-4.7861936176558695	-1.531	-3.56004714125738	-0.37739999999999996	2.209023032926547	-4.059644739756198	0.6438081684883868
LmxM.11.0560.1_29_0.46241528034504_1496-1515_1	LmxM.11.0560.1	-0.41282	-2.160033964725811	-0.86376	-2.7554441291418237	1.5329	-2.542701999263207	0.08543999999999996	1.273653037369283	-2.486060031043614	0.301719323867925
LmxM.11.0560.1_29_0.491990141712877_1593-1612_1	LmxM.11.0560.1	-0.80814	-2.99687562275384	1.2028	-1.3037889084440064	1.2169	-1.081152787460146	0.5371866666666668	1.1651083994776337	-1.7939391062193308	1.0477041126677031
LmxM.11.0580.1_43_0.268065268065268_109-128_1	LmxM.11.0580.1	1.2317	-1.0916297659435916	-0.025557	-2.0215641852502504	1.146	-1.0474845238641894	0.7840476666666666	0.7024463749755802	-1.3868928250193437	0.5500845409776338
LmxM.11.0580.1_57_0.268065268065268_106-125_1	LmxM.11.0580.1	-0.34713	-2.481315815407442	1.8443	-2.4166465202788165	0.61588	-0.6740817399610113	0.7043500000000001	1.098390443740294	-1.8573480252157566	1.0252486799789267
LmxM.11.0590.1_43_0.135202492211838_210-229_1	LmxM.11.0590.1	-3.942	-3.586752552633552	1.9391	-4.577353629516587	1.483	-3.3108475768404646	-0.1733000000000001	3.2717474795588974	-3.824984586330201	0.6660144681429557
LmxM.11.0590.1_43_0.344548286604361_549-568_1	LmxM.11.0590.1	-1.6454	-4.092487832926842	-3.0637	-5.278107670153837	-0.59144	-2.7379180872504976	-1.7668466666666667	1.240596367290076	-4.036171196777059	1.2710308619003239
LmxM.11.0590.1_43_0.344548286604361_550-569_1	LmxM.11.0590.1	0.47815	-0.5460326281734739	2.6042	-5.467852632765808	-2.2633	-4.519892083389298	0.27301666666666663	2.4402251588395143	-3.5112591147761933	2.611337471188143
LmxM.11.0590.1_57_0.135202492211838_206-225_1	LmxM.11.0590.1	-1.385	-3.3531958779633695	1.9508	-3.137317716594392	-4.8203	-7.383420974988888	-1.4181666666666664	3.3856718422394887	-4.624644856515549	2.391607220894168
LmxM.11.0590.1_57_0.135202492211838_209-228_1	LmxM.11.0590.1	-0.85252	-2.775159548425051	-1.7391	-3.761721841220507	-0.198	-2.1418375351994823	-0.9298733333333332	0.7734564991861749	-2.8929063082816797	0.816336031188049
LmxM.11.0590.1_71_0.249221183800623_390-409_1	LmxM.11.0590.1	0.22424	-0.4446137732287557	-3.6232	-5.901849978907989	1.7772	-1.9622888599383401	-0.5405866666666668	2.7802517714288637	-2.7695842040250285	2.8167625176045816
LmxM.11.0600.1_38_0.109803921568627_190-209_1	LmxM.11.0600.1	1.9349	-2.0962151162668974	-0.91758	-2.868057622029566	1.1647	-1.1094490245696593	0.7273400000000002	1.4756772563131817	-2.0245739209553744	0.8814904397747163
LmxM.11.0600.1_38_0.187114845938375_330-349_1	LmxM.11.0600.1	0.55474	-0.6747494560755211	-1.0692	-3.1611240496223427	0.11603	-0.4295545562925597	-0.13280999999999998	0.8400811211424764	-1.4218093539968077	1.5112715978718398
LmxM.11.0600.1_43_0.175350140056022_307-326_1	LmxM.11.0600.1	-1.5002	-0.35630817140652404	-1.5735	-0.5266993494625868	-5.1046	-5.445550636049746	-2.7261	2.060167447078028	-2.109519385639619	2.8903436934341475
LmxM.11.0600.1_43_0.175350140056022_310-329_1	LmxM.11.0600.1	0.46597	-0.5787556917865141	0.22898	-0.46342782300927804	-0.35061	-2.516792507361332	0.11478	0.4200975530754732	-1.1863253407190415	1.153660387836927
LmxM.11.0600.1_43_0.373669467787115_661-680_1	LmxM.11.0600.1	1.9602	-2.638447218902936	0.35436	-0.524913041232508	1.1904	-1.2438614223491458	1.16832	0.8031476646296122	-1.4690738941615298	1.0746148952718533
LmxM.11.0600.1_43_0.373669467787115_662-681_1	LmxM.11.0600.1	-1.3095	-3.4792951492236757	2.2508	-4.11401026173001	-2.5162	-4.735120125362096	-0.5249666666666667	2.4784454126192355	-4.109475178771927	0.6279247708972338
LmxM.11.0610.1_0_0.0300216651191582_93-112_1	LmxM.11.0610.1	0.15537	-0.4766367731901127	0.36236	-0.45395060509242924	0.32382	-0.5099824094646326	0.2805166666666667	0.11007996653948135	-0.4801899292490582	0.028184383331654288
LmxM.11.0610.1_0_0.0300216651191582_94-113_1	LmxM.11.0610.1	-0.78963	-3.1155224225727682	-1.3339	-3.6222343319232055	-0.68022	-3.0853313919183183	-0.9345833333333333	0.3501185331189044	-3.274362715471431	0.3016436154347918
LmxM.11.0610.1_0_0.0337356855462705_105-124_1	LmxM.11.0610.1	2.2473	-2.905185616592954	-3.2457	-5.781503990242705	0.50868	-0.5867720533290961	-0.1632399999999999	2.8074667611211357	-3.091153886721585	2.602354342171436
LmxM.11.0610.1_38_0.162797895388425_520-539_1	LmxM.11.0610.1	0.85694	-0.6203989985056916	1.205	-1.0382107435458872	1.3874	-1.0150213658888396	1.14978	0.2695067516779496	-0.8912103693134728	0.23481596139982153
LmxM.11.0610.1_38_0.162797895388425_521-540_1	LmxM.11.0610.1	1.8803	-2.214166586406224	1.03	-0.901766417153368	-0.17035	-2.323797595728544	0.9133166666666668	1.030292485575496	-1.8132435330960455	0.7912633185082216
LmxM.11.0610.1_43_0.277932528628907_894-913_1	LmxM.11.0610.1	0.93261	-0.8630185640027951	-0.24737	-2.5070823951970898	-0.22185	-2.436892645544609	0.15446333333333337	0.674015573806224	-1.9356645349148314	0.9296013578004488
LmxM.11.0620.1_43_0.0888077858880779_69-88_1	LmxM.11.0620.1-LmxM.11.0630.1	-0.8951	-3.0349168739020045	2.8251	-6.382505910753744	-2.0842	-4.238163288448467	-0.051400000000000036	2.5610893951598017	-4.551862024368072	1.6956984586301471
LmxM.11.0620.1_67_0.44647201946472_363-382_1	LmxM.11.0620.1-LmxM.11.0630.1	1.3394	-1.2521193968255404	-2.7367	-4.968446708820917	0.36392	-0.5683855975393907	-0.34446	2.128379541059348	-2.2629839010619492	2.3678090569547297
LmxM.11.0630.1_38_0.134950248756219_211-230_1	LmxM.11.0630.1	1.3616	-1.4826497169750639	-2.5049	-4.741435247459375	-3.072	-5.308544448469418	-1.4051	2.4127520117077927	-3.844209804301286	2.0647343039739368
LmxM.11.0630.1_43_0.134950248756219_207-226_1	LmxM.11.0630.1	-6.3435	-6.362068932958898	-5.4473	-5.429607019520211	1.9284	-2.242969924183067	-3.287466666666667	4.539244697450593	-4.678215292220726	2.15990423558895
LmxM.11.0630.1_43_0.353233830845771_562-581_1	LmxM.11.0630.1	0.22599	-0.5209743698602005	1.7188	-1.7014777498961873	-1.1629	-3.3220290870749922	0.26063	1.4411622634873562	-1.8481604022771265	1.4062765491146967
LmxM.11.0630.1_43_0.392412935323383_627-646_1	LmxM.11.0630.1	-7.1319	-7.257884070848537	1.1527	-1.0841777805000583	3.7414	-19.636680257477167	-0.7459333333333332	5.6798564791140045	-9.326247369608588	9.447615153640818
LmxM.11.0630.1_57_0.308457711442786_486-505_1	LmxM.11.0630.1	0.85723	-0.7576450522083	-1.178	-3.378374285223024	0.77114	-0.6945056907278212	0.1501233333333334	1.1509937286681162	-1.6101750093863816	1.5316308804813124
LmxM.11.0630.1_67_0.398009950248756_630-649_1	LmxM.11.0630.1	-1.3338	-3.4198159155567946	-5.9206	-5.965063117418433	0.15417	-0.4862646991687668	-2.3667433333333334	3.166375938771853	-3.2903812440479983	2.7416916361245303
LmxM.11.0640.1_0_0.0264238528834137_145-164_1	LmxM.11.0640.1	-7.0827	-7.201947825771136	0.79221	-0.729887331450875	1.8528	-2.4226673749834573	-1.47923	4.88163597758989	-3.4515008440684896	3.356451324072406
LmxM.11.0640.1_0_0.0642742367434387_365-346_0	LmxM.11.0640.1	-1.0782	-3.30342210270483	1.9215	-2.999757647590163	-1.4375	-3.7383705011717163	-0.1980666666666667	1.8443687980806152	-3.34718341715557	0.3712459108876671
LmxM.11.0640.1_14_0.385288341367613_2155-2174_1	LmxM.11.0640.1	1.2225	-0.9808503645461811	1.8972	-2.1324450801356227	-0.2092	-2.4952392853172847	0.9701666666666666	1.075632057598384	-1.8695115766663628	0.7906920837301531
LmxM.11.0640.1_29_0.0890912337082664_495-514_1	LmxM.11.0640.1	2.1373	-2.8193836255377187	-0.316	-2.3350366447250996	-1.7333	-3.8804658628108246	0.02933333333333336	1.958271539734297	-3.0116287110245477	0.7904470233346713
LmxM.11.0640.1_29_0.105159792894126_585-604_1	LmxM.11.0640.1	-2.3873	-4.618047770816303	1.8389	-1.9696158914553505	-1.4777	-3.624225433439216	-0.6753666666666668	2.2244090660967317	-3.4039630319036234	1.3378843369482718
LmxM.11.0640.1_29_0.148544902695947_825-844_1	LmxM.11.0640.1	0.62742	-0.6116649605383524	-1.8991	-4.318959200016028	1.7522	-1.7005396282321006	0.16017333333333336	1.869956552472098	-2.2103879295954934	1.9055095413874061
LmxM.11.0650.1_14_0.0129802699896158_15-34_1	LmxM.11.0650.1	-1.3106	-3.507993024406045	0.62706	-0.6973803031362343	-1.3913	-3.6058414995880086	-0.6916133333333333	1.1427172189712262	-2.603738275710096	1.6516791821418597
LmxM.11.0650.1_29_0.0176531671858775_28-47_1	LmxM.11.0650.1	-1.708	-3.91139160462764	-2.4408	-4.610239373525912	-1.1544	-3.2924964123676435	-1.7677333333333332	0.645276912134111	-3.9380424635070654	0.6592756093848756
LmxM.11.0650.1_38_0.0129802699896158_21-40_1	LmxM.11.0650.1	3.5695	-14.313476775340378	1.8644	-2.4372832895122314	1.5453	-1.675714736877722	2.3264	1.0883149406306982	-6.1421582672434445	7.086806846928036
LmxM.11.0650.1_43_0.288681204569055_552-571_1	LmxM.11.0650.1	2.3361	-3.1408764449667803	0.29292	-0.49268536562601617	-1.1067	-3.3652171724858118	0.50744	1.7313959924869875	-2.3329263276928693	1.597638034523933
LmxM.11.0650.1_43_0.371235721703011_710-729_1	LmxM.11.0650.1	-0.52015	-2.658528820390853	-2.5082	-4.707755386619679	-0.19863	-2.4095771459830293	-1.07566	1.2509883757653386	-3.2586204509978534	1.2611456221536705
LmxM.11.0650.1_60_0.0955347871235722_174-193_1	LmxM.11.0650.1	0.50423	-0.5643906064533002	-0.95763	-3.145720231737763	-1.1131	-3.348412328757321	-0.5221666666666667	0.8922781619166376	-2.3528410556494617	1.5521556875748674
LmxM.11.0660.1_29_0.0688073394495413_141-122_0	LmxM.11.0660.1-LmxM.11.0660a.1	1.1964	-1.1692222194849928	-0.24387	-2.4023896912665164	-1.4166	-3.526992432083826	-0.15469000000000008	1.3087807510427405	-2.3662014476117785	1.1793016092538404
LmxM.11.0660.1_43_0.355249745158002_690-709_1	LmxM.11.0660.1-LmxM.11.0660a.1	2.9634	-7.960563971250745	3.0455	-9.409085117204695	0.13101	-0.4208372338455232	2.0466366666666667	1.6594891524301487	-5.930162107433655	4.825872853652653
LmxM.11.0660.1_52_0.355249745158002_693-712_1	LmxM.11.0660.1-LmxM.11.0660a.1	0.051584	-0.3095542967007884	0.16713	-0.4458709194687787	-0.81552	-3.085208949075333	-0.19893533333333335	0.5370942262818819	-1.2802113884149666	1.5646589727167777
LmxM.11.0660.1_57_0.32466870540265_629-648_1	LmxM.11.0660.1-LmxM.11.0660a.1	-2.2492	-4.568392015512212	1.4492	-1.2875679763842616	-1.3652	-3.5576498888981316	-0.7217333333333333	1.931340895164117	-3.1378699602648688	1.6802121846042157
LmxM.11.0660.1_67_0.398063200815494_771-790_1	LmxM.11.0660.1-LmxM.11.0660a.1	1.5554	-1.5839342256935036	0.19857	-0.47246719517145724	0.41786	-0.593265251731644	0.7239433333333333	0.7283626620258161	-0.8832222241988683	0.6098327839630655
LmxM.11.0670.1_14_0.326364692218351_556-575_1	LmxM.11.0670.1	-1.0263	-3.2006341314336137	-0.63688	-2.739747867730009	-0.06632	-2.235341320330177	-0.5765	0.48282989592609116	-2.725241106497933	0.4828098874122993
LmxM.11.0670.1_52_0.207317073170732_362-343_0	LmxM.11.0670.1	1.5219	-1.2934261285828657	-2.9648	-5.266510291044631	-0.42778	-2.607519905351861	-0.62356	2.2497481145230456	-3.0558187749931194	2.024124093995314
LmxM.11.0670.1_52_0.35075493612079_599-618_1	LmxM.11.0670.1	-3.167	-5.436712984832976	-1.2278	-3.2324163849480594	-1.421	-3.468922520057175	-1.9386	1.068202452721393	-4.046017296612737	1.2101692695287865
LmxM.11.0670.1_55_0.207317073170732_361-342_0	LmxM.11.0670.1	-1.0061	-3.42954484108939	1.7218	-1.639395247500512	-1.5796	-3.7165096194887712	-0.28796666666666665	1.763971967842271	-2.9284832360262243	1.1255656700661236
LmxM.11.0670.1_57_0.360627177700348_632-613_0	LmxM.11.0670.1	-1.6486	-3.873576846564998	-1.9284	-4.043752983894581	-1.0735	-3.2080809336263134	-1.5501666666666667	0.4358673460278177	-3.7084702546952975	0.44162436969557456
LmxM.11.0670.1_86_0.461672473867596_806-787_0	LmxM.11.0670.1	2.4777	-4.780155565827247	-0.78812	-2.888851139470932	-6.1796	-6.666876744531034	-1.496673333333333	4.3719271142293	-4.778627816609737	1.889013265870754
LmxM.11.0690.1_57_0.236417033773862_164-145_0	LmxM.11.0690.1	4.0639	-19.806851356202607	2.6953	-5.2626835850579265	1.3959	-1.1710402750045015	2.7183666666666664	1.3341495618308068	-8.746858405421678	9.794282479981323
LmxM.11.0690.1_57_0.397944199706314_261-280_1	LmxM.11.0690.1	-3.6402	-5.9906126937126585	0.38401	-0.6029177443758396	0.473	-0.5052853845989776	-0.92773	2.349489291463147	-2.366271940895825	3.1391507512089265
LmxM.11.0690.1_57_0.450807635829662_301-320_1	LmxM.11.0690.1	0.38813	-0.5480562181368498	-0.38496	-2.4769720653831397	-1.3512	-3.598518069846911	-0.4493433333333334	0.8714505851930637	-2.2078487844556336	1.542935475785518
LmxM.11.0690.1_86_0.450807635829662_296-315_1	LmxM.11.0690.1	-3.0425	-5.45084146858662	1.4721	-1.7691034790039297	3.3742	-13.131445216497646	0.6012666666666667	3.295796222968485	-6.783796721362731	5.797264848126701
LmxM.11.0700.1_14_0.0365853658536585_54-35_0	LmxM.11.0700.1	5.357	-19.931568569324174	0.30753	-0.47246719517145724	-2.0023	-4.286360486549491	1.2207433333333333	3.763680787026622	-8.230132083681708	10.311603046090754
LmxM.11.0710.1_0_0.121726822363765_167-186_1	LmxM.11.0710.1	1.0051	-1.124751512697879	1.2364	-1.7715642323455933	-0.10411	-2.003345156903372	0.7124633333333334	0.716567463002147	-1.6332203006489483	0.4553416085616782
LmxM.11.0710.1_14_0.0240622788393489_24-43_1	LmxM.11.0710.1	1.7193	-1.8016768425731462	-1.6771	-4.018726001715366	0.3047	-0.5223206003427648	0.11563333333333335	1.7060752894680038	-2.1142411482104255	1.7690350523818799
LmxM.11.0710.1_14_0.0240622788393489_25-44_1	LmxM.11.0710.1	-0.75676	-2.9270737606644226	2.0183	-2.794447335478897	-1.669	-3.858263791070494	-0.13581999999999997	1.9204739480659454	-3.193261629071271	0.5797140232581091
LmxM.11.0710.1_14_0.0240622788393489_26-45_1	LmxM.11.0710.1	0.94147	-0.8319202629992508	-0.61467	-2.704902376788362	-0.33522	-2.6124521707825226	-0.0028066666666666795	0.8296185225953754	-2.049758270190045	1.0556911569992733
LmxM.11.0710.1_29_0.164189667374381_228-247_1	LmxM.11.0710.1	-0.80475	-2.7178472798349804	-2.2613	-4.425539982527813	-2.5378	-4.724096613919683	-1.8679499999999998	0.9310793427522703	-3.955827958760826	1.0824653050247328
LmxM.11.0710.1_29_0.170559094125973_235-254_1	LmxM.11.0710.1	-0.48918	-2.7253650011735555	0.14788	-0.45482038800799135	2.9468	-6.871953713026952	0.8685	1.8278291846887662	-3.3507130340694995	3.2539506986818876
LmxM.11.0720.1_0_0.0448521916411825_85-104_1	LmxM.11.0720.1	1.8768	-2.4098837908377395	0.066692	-0.41680636554913786	-3.3597	-5.632789988368519	-0.4720693333333334	2.6594982408757737	-2.8198267149184653	2.6320450583401667
LmxM.11.0720.1_14_0.372069317023445_726-745_1	LmxM.11.0720.1	1.1645	-0.9144638485332712	-1.9718	-4.093620401281152	2.6181	-4.3301749826428475	0.6036	2.34579455835331	-3.1127530774857575	1.9074449318623035
LmxM.11.0720.1_29_0.13506625891947_262-281_1	LmxM.11.0720.1	-2.0147	-4.37150447403414	1.7961	-2.1840246065958846	2.2605	-3.155456868414642	0.6806333333333333	2.345747892108897	-3.236995316348222	1.0960170762723018
LmxM.11.0720.1_33_0.244648318042813_483-464_0	LmxM.11.0720.1	-1.1075	-3.024783643726144	-3.7179	-6.060914877272926	-4.2173	-4.4210516287294634	-3.0142333333333333	1.6700521229390817	-4.502250049909511	1.5196934245206086
LmxM.11.0720.1_33_0.372069317023445_723-742_1	LmxM.11.0720.1	0.53091	-0.5794453773644982	1.14	-0.944801568676735	-0.54984	-2.535156111246598	0.37369	0.8558203098197658	-1.353134352429277	1.0398330949583883
LmxM.11.0720.1_43_0.391946992864424_766-785_1	LmxM.11.0720.1	-0.11462	-2.3471711996104676	-1.1026	-3.223764595765625	-1.2751	-3.452751560066105	-0.8307733333333333	0.6261755026614609	-3.007895785147399	0.583546477073249
LmxM.11.0730.1_0_0.103686024927075_387-406_1	LmxM.11.0730.1	3.6319	-19.47259868698171	3.2909	-14.931072728121693	0.86583	-0.774796651300869	2.59621	1.5082212895659577	-11.726156022134758	9.752208394031234
LmxM.11.0730.1_14_0.269159374171307_1012-1031_1	LmxM.11.0730.1	0.31481	-0.45989137059282403	0.19473	-0.475673492740985	1.9076	-2.5145649288816503	0.8057133333333333	0.9561487704501498	-1.15004326407182	1.1817367723594026
LmxM.11.0730.1_14_0.345531689207107_1298-1317_1	LmxM.11.0730.1	0.75631	-0.7241561936201892	0.60524	-0.639240195476277	0.058266	-0.3957749236055639	0.47327199999999997	0.3672574318540062	-0.5863904375673433	0.1704505421152401
LmxM.11.0730.1_29_0.0941394855476001_351-370_1	LmxM.11.0730.1	0.26593	-0.5131909089769469	1.453	-1.6056790351662649	2.8275	-6.361357076838754	1.5154766666666666	1.2819273445220416	-2.8267423403273217	3.109422547377406
LmxM.11.0730.1_29_0.125165738530894_468-487_1	LmxM.11.0730.1	0.66145	-0.7219890762029488	-1.1289	-3.20368798932737	-0.9596	-3.1628027132859082	-0.4756833333333333	0.9884178194636787	-2.362826592938742	1.421154009491938
LmxM.11.0730.1_33_0.135242641209228_518-499_0	LmxM.11.0730.1	2.4823	-4.149517388611257	-0.095877	-2.2137649843768545	-1.7606	-3.9969562411527764	0.2086076666666666	2.1377753124864016	-3.453412871380296	1.0762731478312255
LmxM.11.0740.1_29_0.282167042889391_385-366_0	LmxM.11.0740.1	1.0556	-0.9480265816253776	2.3351	-4.5695562801641865	0.09245	-0.40041369003648547	1.1610500000000001	1.1250375693726855	-1.9726655172753498	2.2655796599417135
LmxM.11.0740.1_43_0.115876598946576_145-164_1	LmxM.11.0740.1	-4.8101	-7.291979141588335	-0.078495	-2.021271330736974	-0.26567	-2.222491489797312	-1.7180883333333334	2.6793955904752726	-3.8452473207075406	2.986652402256956
LmxM.11.0740.1_43_0.330323551542513_432-451_1	LmxM.11.0740.1	-0.097968	-2.419885396336086	2.6785	-8.460147372899312	-0.36145	-2.5194370619686546	0.7396940000000001	1.6842156098041605	-4.466489943734684	3.458966952671552
LmxM.11.0740.1_57_0.485327313769752_652-633_0	LmxM.11.0740.1	1.4928	-1.5018063307191492	1.6077	-1.5197307411914942	-1.1756	-3.3068444961988837	0.6416333333333333	1.5748184794868687	-2.1094605227031757	1.0370036673565686
LmxM.11.0740.1_67_0.339352896914974_440-459_1	LmxM.11.0740.1	1.0744	-0.9514541006894238	0.15916	-0.4204703255387871	0.79005	-0.7834371113849083	0.6745366666666667	0.4684266880028649	-0.7184538458710398	0.2713909743634448
LmxM.11.0740.1_71_0.273890142964635_353-372_1	LmxM.11.0740.1	1.2679	-1.2497159403099172	-0.32109	-2.3863099422055347	1.1682	-0.9001500455239362	0.7050033333333333	0.8900200385571851	-1.512058642679796	0.7770364082468807
LmxM.11.0750.1_14_0.307443365695793_186-205_1	LmxM.11.0750.1	-1.285	-3.637737728391345	-2.0999	-4.351280554561215	-0.38315	-2.578447595101295	-1.2560166666666668	0.8587419087440261	-3.5224886260179518	0.8920179046606962
LmxM.11.0750.1_29_0.0258899676375405_45197_1	LmxM.11.0750.1	-1.2992	-3.6046826942256707	0.21261	-0.42724418109296625	-0.38039	-2.646825785615682	-0.48899333333333334	0.7617337999808944	-2.226250886978106	1.6299359834692122
LmxM.11.0750.1_29_0.0550161812297735_27-46_1	LmxM.11.0750.1	1.6907	-1.6613143120581702	0.68251	-0.6616360612933921	0.86744	-0.7778112191351458	1.0802166666666668	0.536718922186775	-1.0335871974955693	0.5467222005668926
LmxM.11.0750.1_52_0.389967637540453_237-256_1	LmxM.11.0750.1	1.9518	-2.0854599680886468	-3.907	-6.279171707846496	0.054602	-0.3518088561714485	-0.6335326666666666	2.989403176154286	-2.905480177368864	3.047578128871402
LmxM.11.0750.1_52_0.389967637540453_238-257_1	LmxM.11.0750.1	1.3858	-1.3765039237766927	0.3487	-0.5494490845491053	0.12473	-0.4127675222476939	0.6197433333333333	0.672809596121617	-0.779573510191164	0.5214546014427636
LmxM.11.0750.1_67_0.389967637540453_233-252_1	LmxM.11.0750.1	0.79363	-0.69794187157553	0.40605	-0.5520484748517567	0.32907	-0.4727474619076338	0.5095833333333333	0.24898466164270705	-0.5742459361116402	0.1142264242686695
LmxM.11.0760.1_71_0.388888888888889_186-205_1	LmxM.11.0760.1-LmxM.11.0770.1	4.3903	-19.931568568852384	2.9232	-5.574360235362302	4.0249	-19.93043090474176	3.7794666666666665	0.7637236040174045	-15.145453236318815	8.288809700330257
LmxM.11.0790.1_19_0.0598958333333333_42-61_1	LmxM.11.0790.1	-2.3666	-4.544998742288641	1.4155	-1.2845775035729707	1.5573	-1.4925209481853035	0.20206666666666662	2.225660158994031	-2.440699064682305	1.8253405076642295
LmxM.11.0790.1_41_0.02734375_27-8_0	LmxM.11.0790.1	3.3621	-11.201030502248196	2.2596	-3.283477865636151	-0.0018896	-2.1345974024373264	1.8732701333333333	1.7149473990872295	-5.539701923440558	4.936391651560689
LmxM.11.0800.1_34_0.114864864864865_55-36_0	LmxM.11.0800.1	1.1864	-0.9488618113463789	-6.1094	-6.178142870178761	-1.9246	-4.053900995256293	-2.2825333333333333	3.6610465188704353	-3.726968558927144	2.629925609500935
LmxM.11.0800.1_52_0.333333333333333_144-163_1	LmxM.11.0800.1	-1.9948	-4.2744455444582155	-0.12511	-2.4627456859279593	0.046386	-0.3942762186039628	-0.6911746666666666	1.1322243491399278	-2.377155816330046	1.9415001206949236
LmxM.11.0800.1_57_0.0292792792792793_44978_1	LmxM.11.0800.1	1.9303	-2.245772655117545	-2.9694	-5.191155337290881	-0.92411	-3.2249781230127716	-0.6544033333333333	2.4609594240932404	-3.553968705140399	1.4999986294854253
LmxM.11.0800.1_81_0.434684684684685_182-201_1	LmxM.11.0800.1	0.88786	-0.7843313423372453	0.7264	-0.6647202770115032	-1.2518	-3.4520093233025366	0.12082	1.1914619512179143	-1.6336869808837617	1.5758485991495392
LmxM.11.0800.1_81_0.434684684684685_183-202_1	LmxM.11.0800.1	-0.046828	-2.3271963255051786	0.39662	-0.5327601746322447	-1.4401	-3.644740111215853	-0.3634359999999999	0.9584182588244028	-2.1682322037844255	1.5620681724625747
LmxM.11.0810.1_14_0.278290598290598_809-828_1	LmxM.11.0810.1	-1.2938	-3.63486740654747	-0.0011166	-2.2100220798915577	-0.81243	-3.0771506117002496	-0.7024488666666667	0.6533218811779178	-2.974013366046426	0.7180000137911499
LmxM.11.0810.1_19_0.142905982905983_411-430_1	LmxM.11.0810.1	-0.64353	-2.846002749615609	1.2656	-1.1490214010375994	-0.53304	-2.6488149493792394	0.029676666666666685	1.0717657740538897	-2.214613033344149	0.9280813015419596
LmxM.11.0810.1_29_0.143931623931624_418-437_1	LmxM.11.0810.1	-1.4087	-3.4850183137774287	3.0637	-8.84523327407956	-0.81193	-2.989982162707784	0.28102333333333324	2.4282711301733446	-5.106744583521591	3.247073831126856
LmxM.11.0810.1_29_0.242393162393162_701-720_1	LmxM.11.0810.1	-0.12962	-2.314151326027632	1.1222	-1.0012383636791036	-0.43714	-2.8656370981449806	0.18514666666666668	0.825950270738701	-2.0603422626172385	0.9577629877853062
LmxM.11.0810.1_33_0.142905982905983_410-429_1	LmxM.11.0810.1	-2.4958	-4.821411550370108	-0.91825	-2.9718722102628488	-3.0172	-5.411932316480962	-2.1437500000000003	1.0928642081704387	-4.401738692371306	1.273015047552443
LmxM.11.0810.1_38_0.195213675213675_568-587_1	LmxM.11.0810.1	-0.40192	-2.610688711054838	-1.7603	-4.0156658551595115	1.919	-1.6597180369627766	-0.08107333333333333	1.86051580485986	-2.7620242010590417	1.1852423184385537
LmxM.11.0820.1_34_0.148915187376726_147-166_1	LmxM.11.0820.1	0.19596	-0.42412425684850824	-0.19029	-2.3841995374561615	0.88228	-0.8758015810254933	0.2959833333333333	0.5432357698397017	-1.228041791776721	1.0264154378052022
LmxM.11.0820.1_57_0.370808678500986_372-391_1	LmxM.11.0820.1	-0.51307	-2.8195873082793743	-1.672	-4.046658763041549	-0.57612	-2.719936889913809	-0.9203966666666666	0.6516705483857109	-3.195394320411577	0.7388984469700116
LmxM.11.0820.1_57_0.444773175542406_447-466_1	LmxM.11.0820.1	1.1137	-1.0398412224816165	1.4586	-1.5110285011899058	1.1786	-0.9137570062182876	1.2503	0.18328848845467624	-1.1548755766299366	0.3148142097367093
LmxM.11.0820.1_67_0.432938856015779_435-454_1	LmxM.11.0820.1	0.16732	-0.4112510699032345	-2.0511	-4.295227168915495	-0.075365	-2.319182375302806	-0.6530483333333333	1.216813604998043	-2.3418868713738448	1.9420875894333405
LmxM.11.0820.1_67_0.453648915187377_453-472_1	LmxM.11.0820.1	2.341	-4.267121284776203	0.53334	-0.581322128466607	2.9293	-6.578008186408644	1.9345466666666666	1.248622967325739	-3.808817199883818	3.0244987841047126
LmxM.11.0820.1_89_0.444773175542406_441-460_1	LmxM.11.0820.1	-1.9751	-4.184739375308053	1.5738	-1.5728186535050337	1.1103	-0.9894464279385652	0.23633333333333337	1.929128327336814	-2.249001485583884	1.7015850468536469
LmxM.11.0830.1_0_0.109146628948609_457-476_1	LmxM.11.0830.1	1.4401	-1.5883958690100661	2.5053	-4.830741998428436	2.4086	-3.733372951499895	2.118	0.5890662356645473	-3.3841702729794654	1.6491388627865613
LmxM.11.0830.1_14_0.174210278170674_730-749_1	LmxM.11.0830.1	2.9014	-7.033552994216892	1.7131	-2.16332608087164	-0.73637	-2.873122269628236	1.2927100000000002	1.854963195672626	-4.023333781572256	2.63097271717601
LmxM.11.0830.1_19_0.0575200377180575_241-260_1	LmxM.11.0830.1	-6.7319	-6.8032036303404535	0.023776	-0.38650417916858676	3.9753	-19.92707019731379	-0.9109413333333336	5.414453373141682	-9.038926002274277	9.960284683212967
LmxM.11.0830.1_29_0.00589344648750589_22-41_1	LmxM.11.0830.1	-0.18529	-2.2328978110600346	-0.077931	-2.0831962543805655	-0.14672	-2.3177431414995655	-0.136647	0.05438370819464227	-2.211279068980055	0.11875852841435738
LmxM.11.0830.1_29_0.0843941537010844_351-370_1	LmxM.11.0830.1	-0.70541	-2.92608655996839	5.1432	-19.931568569324174	0.2914	-0.47328813013109083	1.576396666666667	3.1288931042835793	-7.776981086474552	10.59738423824656
LmxM.11.0830.1_29_0.288071664309288_1211-1230_1	LmxM.11.0830.1	1.6408	-1.6946434479351582	-0.46489	-2.499883262385737	-1.3361	-3.4939790303807428	-0.05339666666666668	1.5305157545851442	-2.562835246900546	0.9013181174421506
LmxM.11.0840.1_11_0.194711538461538_246-227_0	LmxM.11.0840.1	-0.90179	-3.12430170507115	-0.2611	-2.390691340181479	0.078505	-0.3691640209811162	-0.3614616666666666	0.49779405365907425	-1.9613856887445815	1.4268578840725494
LmxM.11.0840.1_14_0.193910256410256_245-226_0	LmxM.11.0840.1	-1.4013	-3.586267286890366	3.3533	-13.287366174282607	-0.33671	-2.5410217211330175	0.53843	2.495186927807213	-6.47155172743533	5.9257598249990595
LmxM.11.0840.1_19_0.192307692307692_244-225_0	LmxM.11.0840.1	0.52441	-0.5559881778467071	1.6445	-1.6684048383335468	-0.11328	-2.4596473176698144	0.6852100000000001	0.8898539835838237	-1.5613467779500227	0.9563344610426966
LmxM.11.0840.1_67_0.291666666666667_354-373_1	LmxM.11.0840.1	0.33798	-0.50276882701258	-0.52327	-2.546405514216966	0.45791	-0.523149674695416	0.09087333333333332	0.5352334319092309	-1.1907746719749872	1.1740549731875165
LmxM.11.0850.1_29_0.486962649753347_687-706_1	LmxM.11.0850.1	-0.34748	-2.5759507779290436	1.9463	-2.426540155402418	0.16852	-0.4478177280211508	0.5891133333333333	1.2033414877470707	-1.8167695537842041	1.18789844240825
LmxM.11.0850.1_43_0.252290345313601_351-370_1	LmxM.11.0850.1	4.4614	-19.93156856931084	-0.58642	-2.9314695107181454	-1.189	-3.507517128432512	0.8953266666666667	3.1029719509098586	-8.790185069487165	9.653019083793216
LmxM.11.0850.1_48_0.493305144467935_697-716_1	LmxM.11.0850.1	-2.4651	-4.707491505423604	-1.7428	-4.081943562112612	-0.41681	-2.4249123211983226	-1.54157	1.0388662645884696	-3.7381157962448466	1.1794935703516372
LmxM.11.0860.1_0_0.037037037037037_191-210_1	LmxM.11.0860.1	0.21032	-0.44897919783254403	1.5188	-1.5791414440237679	1.7056	-1.8943701915202644	1.1449066666666667	0.814747039352297	-1.307496944458859	0.760020941662989
LmxM.11.0860.1_14_0.286470143613001_1512-1531_1	LmxM.11.0860.1	0.74496	-0.7049799830777915	-0.0065945	-2.0474517229046305	1.4607	-1.2957618984815766	0.7330218333333334	0.7337200946546873	-1.3493978681546661	0.6728411446920473
LmxM.11.0860.1_19_0.041005291005291_214-233_1	LmxM.11.0860.1	-0.85159	-2.7083870126208978	0.24998	-0.8470482137479204	0.43166	-0.8445072116728981	-0.05665	0.694405579110652	-1.4666474793472386	1.0753787312123575
LmxM.11.0860.1_19_0.102796674225246_539-558_1	LmxM.11.0860.1	-2.7389	-4.9278310722711005	-2.0283	-4.129860210407712	1.7071	-1.7050952243610447	-1.0200333333333336	2.388342574534343	-3.5875955023466193	1.6784054476072143
LmxM.11.0860.1_19_0.102796674225246_540-559_1	LmxM.11.0860.1	-1.0332	-3.1707057106603234	-0.31976	-2.281239023195309	1.4213	-1.552786879211288	0.022780000000000022	1.2625936801679312	-2.3349105376889736	0.8102936565779012
LmxM.11.0860.1_29_0.136810279667423_720-739_1	LmxM.11.0860.1	-1.3846	-3.5667328506064964	-1.3348	-3.4817106184860496	-0.14487	-2.205024424571643	-0.9547566666666668	0.7018242797405441	-3.0844892978880627	0.7628243851220186
LmxM.11.0860.1_48_0.203136810279667_1067-1086_1	LmxM.11.0860.1-LmxM.19.0950.1	-0.64605	-2.7543729124921073	0.599	-0.7193263158428209	0.83218	-0.8922023427579189	0.26171	0.7947417135774365	-1.4553005236976155	1.1283453964396972
LmxM.11.0870.1_0_0.105238430819826_441-460_1	LmxM.11.0870.1	-0.21219	-2.3384619866583956	-0.037315	-2.1796388354303313	0.58918	-0.6512214319813441	0.11322500000000002	0.4213611134466492	-1.723107418023357	0.931671011487664
LmxM.11.0870.1_14_0.202490016443505_855-874_1	LmxM.11.0870.1	-1.5679	-3.6705204392981163	-0.59053	-2.8391727254037527	-0.64474	-2.6476392029607236	-0.93439	0.5493048981212529	-3.0524441225541974	0.5437692732627096
LmxM.11.0870.1_14_0.232088325111581_983-1002_1	LmxM.11.0870.1	0.64117	-0.5915685544096014	-0.7528	-2.8157222449800643	-2.2679	-4.449706084183143	-0.7931766666666666	1.4549552476393677	-2.618998961190936	1.936577222175856
LmxM.11.0870.1_14_0.232793046746535_986-1005_1	LmxM.11.0870.1	-1.3689	-3.533409420865527	-1.4711	-3.6394087310727867	0.17645	-0.4729076387769874	-0.8878499999999999	0.9231262521995569	-2.548575263571767	1.7983620408324363
LmxM.11.0870.1_29_0.060840967817712_252-271_1	LmxM.11.0870.1	0.93052	-0.904815509489574	0.48645	-0.64538761155979	-0.31457	-2.453707554985836	0.36746666666666666	0.631015096676247	-1.3346368920117335	0.9777857997041274
LmxM.11.0870.1_29_0.0664787408973456_279-298_1	LmxM.11.0870.1	0.16057	-0.4421419633208303	0.14006	-0.4467751704481685	2.7646	-6.672693419615277	1.0217433333333334	1.5093929857506738	-2.520536851128092	3.595873815024038
LmxM.11.0880.1_43_0.128672745694022_118-137_1	LmxM.11.0880.1	-4.3271	-4.045586277891512	-0.11812	-1.8481879320245291	1.6795	-2.8217277150316575	-0.9219066666666667	3.082915121136703	-2.9051673083158995	1.1010728844632935
LmxM.11.0880.1_49_0.25531914893617_255-236_0	LmxM.11.0880.1	0.97612	-0.6616360612933921	1.1778	-1.0315302330801324	-1.327	-3.6728001306861584	0.27563999999999994	1.3915854026253651	-1.7886554750198942	1.6421651065551413
LmxM.11.0880.1_52_0.128672745694022_117-136_1	LmxM.11.0880.1	-0.010126	-1.817099257642717	2.2056	-7.158594251460127	-5.9389	-6.394107474691156	-1.2478086666666668	4.210951656101662	-5.1232669945980005	2.8886275004968476
LmxM.11.0880.1_57_0.387031408308004_372-391_1	LmxM.11.0880.1	0.31922	-0.46334825688021897	1.0273	-0.9901340381634832	-0.36867	-2.5614857037427368	0.32595	0.69800933367685	-1.3383226662621464	1.0915455451031868
LmxM.11.0880.1_57_0.397163120567376_395-376_0	LmxM.11.0880.1	-0.56266	-2.8393792214630884	3.313	-10.882046704791993	1.8252	-1.6804699249038353	1.52518	1.9551711201836017	-5.133965283719639	5.011596323215862
LmxM.11.0880.1_63_0.398176291793313_403-384_0	LmxM.11.0880.1	0.60522	-0.6288738714019194	-0.13602	-2.3247368691612067	2.2437	-3.0352716466113128	0.9043	1.2177247038637262	-1.9962941290581462	1.2363630285146772
LmxM.11.0890.1_14_0.0519179894179894_153-172_1	LmxM.11.0890.1	0.42403	-0.57871259738322	-1.6427	-3.9389399715480002	-0.85975	-2.9673518125808545	-0.6928066666666667	1.0434298158636899	-2.495001460504025	1.729195808129291
LmxM.11.0890.1_19_0.0529100529100529_156-175_1	LmxM.11.0890.1	3.078	-10.639292956236677	-1.5529	-3.7088491231908742	-1.5569	-3.703595455705614	-0.010600000000000017	2.674806809846274	-6.017245845044388	4.002811077707296
LmxM.11.0890.1_29_0.0806878306878307_240-259_1	LmxM.11.0890.1	2.1925	-2.9953792420481395	-0.54608	-2.7697379517272402	-0.51774	-2.657618206250447	0.3762266666666667	1.5730026716230756	-2.8075784666752757	0.17203068840887625
LmxM.11.0890.1_38_0.0568783068783069_169-188_1	LmxM.11.0890.1	1.5584	-1.6272662724579396	-0.45541	-2.4779362135631455	-1.0926	-3.330813548782751	0.003463333333333374	1.383789652379773	-2.4786720116012786	0.8517738765174038
LmxM.11.0890.1_38_0.0906084656084656_267-286_1	LmxM.11.0890.1	-1.5626	-3.82547597178147	-0.32469	-2.390540035779068	0.19682	-0.45292335543378454	-0.5634899999999999	0.9036917417460447	-2.2229797876647743	1.6925085273254894
LmxM.11.0890.1_43_0.0975529100529101_291-310_1	LmxM.11.0890.1	3.7552	-19.803065313027613	-0.11529	-2.2568314754585894	0.34828	-0.4442603981348164	1.3293966666666666	2.1135552146166736	-7.5013857288736725	10.692045824863456
LmxM.11.0900.1_43_0.267015706806283_157-138_0	LmxM.11.0900.1	1.9038	-3.2291658807630994	-4.3759	-4.200116943745376	0.54501	-0.7716405828133615	-0.6423633333333333	3.3039445511438794	-2.7336411357739454	1.7671364177787268
LmxM.11.0900.1_43_0.267015706806283_158-139_0	LmxM.11.0900.1	-2.373	-1.5416137958645375	-0.61807	-2.3875172752913696	-4.1312	-4.319909734353057	-2.3740900000000003	1.7565652536413214	-2.749680268502988	1.4241150254436785
LmxM.11.0910.1_14_0.0511827956989247_229-248_1	LmxM.11.0910.1	0.83889	-0.7918298777759585	0.44675	-0.5989790670296948	-2.4404	-4.771066821768487	-0.38492	1.7908634698658632	-2.053958588858047	2.355059600267824
LmxM.11.0910.1_14_0.375698924731183_1741-1760_1	LmxM.11.0910.1	2.9388	-10.772933637322836	1.9098	-2.8032821772931387	-1.0993	-3.1829694947158615	1.2497666666666667	2.0984031794041234	-5.586395103110612	4.495684273823522
LmxM.11.0910.1_14_0.375698924731183_1742-1761_1	LmxM.11.0910.1	4.7068	-19.931568569324174	0.27299	-0.5483937592564562	5.8053	-19.931568569324174	3.59503	2.9289311845278987	-13.470510299301601	11.19088119434217
LmxM.11.0910.1_14_0.375698924731183_1743-1762_1	LmxM.11.0910.1	3.5249	-19.577759756058587	2.0173	-3.5217301753999815	0.67199	-0.7838841575767722	2.0713966666666668	1.4272241253683084	-7.961124696345113	10.153009789577217
LmxM.11.0910.1_19_0.00279569892473118_45228_1	LmxM.11.0910.1	0.016588	-0.3193677810271647	0.59233	-0.6615447776235971	0.34546	-0.5151276864767045	0.318126	0.2888426445454341	-0.4986800817091554	0.1716804212101102
LmxM.11.0910.1_19_0.19505376344086_904-923_1	LmxM.11.0910.1	-0.54626	-2.5831948399558007	2.4886	-6.083336868230356	-0.53684	-2.692352318389567	0.46849999999999997	1.7494642584517122	-3.786294675525241	1.9900454680924118
LmxM.11.0920.1_0_0.0823970037453183_150-169_1	LmxM.11.0920.1	0.30294	-0.42697261533195097	1.5104	-1.7116485257830103	0.13284	-0.41075233274643425	0.6487266666666667	0.7510620497224801	-0.8497911579537986	0.746434435334351
LmxM.11.0920.1_48_0.467629748528625_870-889_1	LmxM.11.0920.1	1.8094	-2.0082701033909878	0.36452	-0.5550764297312737	1.6879	-1.9499734166344707	1.2872733333333333	0.8014336205409238	-1.504439983252244	0.8226894878914949
LmxM.11.0920.1_57_0.235955056179775_450-431_0	LmxM.11.0920.1	-2.5206	-4.832590685997981	0.30593	-0.48019443894247993	1.1416	-0.9618981914808656	-0.35769	1.9191719147330184	-2.0915611054737755	2.3859886833939337
LmxM.11.0920.1_57_0.372926698769395_688-707_1	LmxM.11.0920.1	0.53389	-0.5559881778467071	3.7521	-19.636174669583124	0.6285	-0.655350999063144	1.6381633333333332	1.8313339225912169	-6.9491712821643254	10.987379553689864
LmxM.11.0920.1_62_0.454788657035848_842-861_1	LmxM.11.0920.1	3.7018	-17.269796171099408	2.1549	-3.0047282377961086	0.080022	-0.39972834320064005	1.9789073333333331	1.8172916756429973	-6.891417584032052	9.081825955449942
LmxM.11.0920.1_71_0.454788657035848_839-858_1	LmxM.11.0920.1	1.4608	-1.0871171768644268	-0.92487	-3.038350003399092	0.0055507	-0.37041303342952	0.18049356666666672	1.2024180188990696	-1.4986267378976794	1.3807523340733272
LmxM.11.0930.1_0_0.0352733686067019_33-52_1	LmxM.11.0930.1	0.95829	-0.855011290408791	-2.5783	-4.725889848317086	-0.077141	-2.2400363127214704	-0.565717	1.818212607990881	-2.606979150482449	1.9613542482572115
LmxM.11.0930.1_14_0.339506172839506_381-400_1	LmxM.11.0930.1	1.1357	-1.3213835802800937	-2.4659	-4.6376299881993015	1.8983	-3.0688948930334656	0.18936666666666668	2.33092696010264	-3.009302820504287	1.658926149905566
LmxM.11.0930.1_29_0.352733686067019_390-409_1	LmxM.11.0930.1	-1.6043	-3.662734199980414	1.8827	-3.649873941034199	1.3944	-1.7723525606948896	0.5576	1.88811226625961	-3.0283202339031674	1.0877189175854223
LmxM.11.0930.1_29_0.445326278659612_498-517_1	LmxM.11.0930.1	-1.1182	-3.0616494623941097	-0.82059	-2.653164486434833	1.1201	-1.353501828507511	-0.2728966666666666	1.215513353704242	-2.356105259112151	0.8919782638558285
LmxM.11.0930.1_33_0.238977072310406_267-286_1	LmxM.11.0930.1	-0.33487	1.4426943194232382e-06	-3.3269	-2.9329010180966586	-1.285	-0.47384903720380905	-1.6489233333333333	1.5288528459709043	-1.135582870868716	1.574451638219188
LmxM.11.0930.1_43_0.0802469135802469_82-101_1	LmxM.11.0930.1	-0.30763	-2.32915241441283	0.85209	-0.7740563280456934	-3.651	-6.185789218929471	-1.0355133333333333	2.3381222160600017	-3.0963326537959985	2.7862407218945267
LmxM.11.0940.1_14_0.145317291814107_607-626_1	LmxM.11.0940.1	-0.25831	-2.4655319496056847	-1.357	-3.468635009696223	-1.6162	-4.013380821970066	-1.07717	0.7208986993329923	-3.3158492604239913	0.7851539000765579
LmxM.11.0940.1_29_0.104977589054022_438-457_1	LmxM.11.0940.1	-0.10135	-2.438534061499382	-1.6729	-3.914956124070639	-0.9551	-3.0971345550453573	-0.9097833333333334	0.7867544412542794	-3.150208246871793	0.7396405473504389
LmxM.11.0940.1_29_0.121962727058268_511-530_1	LmxM.11.0940.1	1.4502	-1.5275288651165337	-0.39842	-2.477132712007498	-3.0537	-5.35113332726053	-0.6673066666666667	2.2639575597023307	-3.1185983014615206	1.9908782854740434
LmxM.11.0940.1_29_0.137532436895494_580-599_1	LmxM.11.0940.1	4.5104	-19.93156856932385	3.1021	-9.78703777868027	0.018178	-0.3389783149206674	2.543559333333333	2.2976053580981515	-10.019194887641596	9.79835807223152
LmxM.11.0940.1_29_0.35031847133758_1494-1475_0	LmxM.11.0940.1	1.8646	-2.085888638101318	0.16988	-0.4398309276567314	0.51403	-0.5601726391485957	0.8495033333333333	0.8957821931883516	-1.028630734968882	0.9175871823337525
LmxM.11.0940.1_29_0.390186364708658_1645-1664_1	LmxM.11.0940.1	2.0216	-2.7008632112862525	-1.0301	-3.150452228650047	0.088055	-0.38614589834527285	0.3598516666666666	1.5438987316233965	-2.0791537794271906	1.4833203751002848
LmxM.11.0950.1_29_0.2_253-234_0	LmxM.11.0950.1	1.415	-1.8292493720866072	5.86	-19.931568569324174	0.14795	-0.5444326300070899	2.4743166666666667	2.9997487646190195	-7.435083523805957	10.841323368704915
LmxM.11.0950.1_38_0.147791164658635_177-196_1	LmxM.11.0950.1	-1.081	-3.357995340780403	-1.157	-3.2980198623236654	-1.7076	-4.1005830380416874	-1.3152	0.3419463700640789	-3.5855327470485854	0.44705353839678763
LmxM.11.0950.1_38_0.163855421686747_210-191_0	LmxM.11.0950.1	-1.177	-3.309559660613843	3.0115	-9.094886975997058	1.8498	-1.929110624497673	1.2281	2.1623520134335203	-4.777852420369524	3.801841711748423
LmxM.11.0950.1_49_0.243373493975904_309-290_0	LmxM.11.0950.1	-4.5037	-4.252885911132563	1.0941	-2.503641963878109	3.2048	-19.93156837251173	-0.0682666666666667	3.9835367782076943	-8.896032082507467	9.596992211247874
LmxM.11.0950.1_52_0.26425702811245_332-313_0	LmxM.11.0950.1	0.42506	-0.6010127076637954	-0.40453	-2.5279822857604515	0.37403	-0.5038731166534305	0.13152	0.46493356202795255	-1.2109560366925591	1.1416118563617832
LmxM.11.0950.1_52_0.2_259-240_0	LmxM.11.0950.1	-0.87883	-3.0975049644001014	-0.49843	-2.492313930651757	-1.6837	-3.8372021755426644	-1.02032	0.6051700656013977	-3.142340356864841	0.6735642190055352
LmxM.11.0960.1_19_0.06282722513089_39-20_0	LmxM.11.0960.1-LmxM.11.0970.1	0.0039515	-0.5663546741654932	3.9312	-19.931568569324174	-3.3191	-3.3381920369686844	0.2053504999999999	3.6293434241472315	-7.945371760152784	10.472461795232329
LmxM.11.0960.1_29_0.0610820244328098_38-19_0	LmxM.11.0960.1-LmxM.11.0970.1	-1.9538	-0.9426648014151503	3.9814	-19.931568569324174	-0.090053	-1.654985214253459	0.6458489999999999	3.0352616979764693	-7.509739528330928	10.763513721614514
LmxM.11.0960.1_57_0.218150087260035_128-109_0	LmxM.11.0960.1-LmxM.11.0970.1	0.0043371	-0.43965481407785845	1.6065	-2.38021327531882	-1.1656	-3.1503241325583953	0.1484123666666667	1.3916547216708617	-1.9900640739850246	1.3968157852823626
LmxM.11.0960.1_67_0.368237347294939_201-220_1	LmxM.11.0960.1-LmxM.11.0970.1	-0.98434	-2.9014079651870777	-0.52177	-2.397364492488303	0.41154	-0.9058152869573618	-0.36485666666666666	0.7110461231406394	-2.0681959148775806	1.0377193737787263
LmxM.11.0960.1_90_0.49912739965096_276-295_1	LmxM.11.0960.1-LmxM.11.0970.1	3.4217	-19.93156856930843	-1.3322	-3.2973105448136595	-1.3785	-3.4018025153414153	0.23700000000000002	2.7581282584390454	-8.876893876487834	9.573771674008226
LmxM.11.0980.1_0_0.170110192837466_244-263_1	LmxM.11.0980.1	2.3336	-3.7149932077493766	-0.52772	-2.65153187294018	0.64616	-0.6671465870284484	0.8173466666666668	1.4383207888831104	-2.3445572225726683	1.546938050742882
LmxM.11.0980.1_29_0.424242424242424_609-628_1	LmxM.11.0980.1	-5.6321	-5.552596423582046	1.9288	-19.93113983521514	-1.0549	-0.21134602485073808	-1.5860666666666667	3.808333720058332	-8.565027427882642	10.199197144754836
LmxM.11.0980.1_38_0.00482093663911846_44946_1	LmxM.11.0980.1	0.6154	-0.6976142634217246	-0.79817	-2.748156106418037	4.4813	-19.931568569324174	1.4328433333333332	2.7330131855944884	-7.792446313054644	10.562665256788334
LmxM.11.0980.1_48_0.424242424242424_613-632_1	LmxM.11.0980.1	-1.6277	-0.5049987256629582	1.0176	-2.958353287896995	-0.44277	-8.51215185218232e-05	-0.35095666666666664	1.3250378442268482	-1.1544790450261584	1.5824683725061164
LmxM.11.0980.1_52_0.0254820936639118_26-45_1	LmxM.11.0980.1	-3.9041	-6.25803864492303	2.3606	-4.716642381381739	-2.6406	-4.940268175509323	-1.3947000000000003	3.312977004145969	-5.3049830672713645	0.8329095536248284
LmxM.11.0980.1_52_0.1866391184573_261-280_1	LmxM.11.0980.1	0.43199	-0.575871209140318	-3.2342	-5.471688739721452	1.7145	-1.9713686152417658	-0.36257000000000006	2.5682488426357755	-2.672976188034512	2.522190954871674
LmxM.11.0990.1_14_0.151698620921628_441-460_1	LmxM.11.0990.1	2.9918	-5.8458471621613315	2.054	-2.3190383872951523	1.3018	-1.0521438650245023	2.115866666666667	0.8466968839752118	-3.072343138160329	2.484048884583828
LmxM.11.0990.1_29_0.0386814665321224_111-130_1	LmxM.11.0990.1	0.64941	-0.5393916222617811	1.0079	-0.9662041925639397	-0.63945	-2.7809981833823905	0.33928666666666674	0.8663560855868292	-1.4288646660693705	1.1902693094518328
LmxM.11.0990.1_29_0.117389841910528_342-361_1	LmxM.11.0990.1	1.1253	-1.1830448342649367	0.99549	-1.3173152464063955	-1.0499	-3.2871348535906195	0.3569633333333333	1.2201069576202461	-1.9291649780873172	1.1779510910793367
LmxM.11.0990.1_33_0.294988227379751_873-892_1	LmxM.11.0990.1	0.72902	-0.6504739286226942	-0.66415	-2.8315530751840132	2.4996	-3.8838907986420597	0.8548233333333334	1.5856223934573241	-2.455305934149589	1.6492172680347157
LmxM.11.0990.1_33_0.294988227379751_874-893_1	LmxM.11.0990.1	-2.0949	-4.323082712828854	0.78381	-0.8161108257635206	1.6593	-1.6407892166856102	0.11606999999999996	1.9641568014545072	-2.2599942517593283	1.833650487623563
LmxM.11.0990.1_38_0.0830810628994282_240-259_1	LmxM.11.0990.1	-0.71246	-2.893774981577707	2.0492	-2.5856176329960014	0.19967	-0.44919584650818073	0.5121366666666666	1.4070956087748028	-1.976196153693963	1.331366850826748
LmxM.11.1000.1_29_0.165391621129326_447-466_1	LmxM.11.1000.1	-0.60727	-2.934444231588174	0.73494	-0.6921728214441983	-1.3018	-3.6434234461707535	-0.39137666666666665	1.0353911847380841	-2.4233468330677086	1.540579590793027
LmxM.11.1000.1_38_0.0626593806921676_168-187_1	LmxM.11.1000.1	4.6664	-19.93156856932075	-0.42174	-2.6877902416767996	-0.32523	-2.4819604476715122	1.306476666666667	2.910179057967625	-8.367106419556354	10.015646763241257
LmxM.11.1000.1_43_0.267030965391621_727-746_1	LmxM.11.1000.1	0.68776	-0.6308607597667545	0.61614	-0.6345291745355831	0.12145	-0.37420396965614416	0.4751166666666667	0.30837062024994105	-0.5465313013194939	0.1492511180708093
LmxM.11.1000.1_43_0.320582877959927_873-892_1	LmxM.11.1000.1	-1.181	-3.432766099091986	-0.23438	-2.447398647349122	-1.2792	-3.4480361704339666	-0.8981933333333334	0.576972197019348	-3.1094003056250252	0.5733610907968305
LmxM.11.1000.1_49_0.13551912568306_381-362_0	LmxM.11.1000.1	0.42796	-0.4383053237316863	-0.33661	-2.574317272052892	0.72269	-0.6600622269314497	0.2713466666666667	0.5467402716403222	-1.224228274238676	1.1744570054043837
LmxM.11.1000.1_49_0.225136612021858_625-606_0	LmxM.11.1000.1	-4.7713	-7.276127290667205	-0.42016	-2.494344797449327	-0.51071	-2.6556168760369165	-1.9007233333333335	2.486404557796927	-4.142029654717816	2.7154057090204127
LmxM.11.1010.1_14_0.177325581395349_376-357_0	LmxM.11.1010.1	-0.2819	-2.2986656444739384	1.4324	-1.5671645629573159	1.9702	-2.6591665924501844	1.0402333333333333	1.1761524660235736	-2.174998933293813	0.5564056071740447
LmxM.11.1010.1_29_0.160368217054264_327-346_1	LmxM.11.1010.1	0.74484	-0.7245137235028231	1.615	-1.9253794814425937	0.45141	-0.5479085687267091	0.9370833333333334	0.6051475410454324	-1.0659339245573751	0.7495214100415553
LmxM.11.1010.1_57_0.0586240310077519_112-131_1	LmxM.11.1010.1	0.0080691	-0.3507782032314511	-2.4373	-4.64609410191841	1.9216	-2.2568314754585894	-0.16921029999999995	2.184850862587254	-2.4179012602028167	2.1521831413814216
LmxM.11.1010.1_57_0.174903100775194_353-372_1	LmxM.11.1010.1	3.2636	-12.767969206131276	5.3041	-19.931568569324174	5.3634	-19.931568569324174	4.6437	1.1955693748168696	-17.543702114926543	4.1359060207060505
LmxM.11.1010.1_57_0.344961240310078_703-722_1	LmxM.11.1010.1	-1.2654	-3.52179645668597	-1.2048	-3.3058454591720174	-1.8488	-4.077796061083335	-1.4396666666666667	0.35561306687653266	-3.635145992313774	0.39826250246299927
LmxM.11.1010.1_57_0.375484496124031_767-786_1	LmxM.11.1010.1	-0.35418	-2.5279822857604515	0.51027	-0.6800329943297408	-1.037	-3.1337677450213213	-0.2936366666666666	0.7754097204919044	-2.1139276750371714	1.2781957878915786
LmxM.11.1020.1_19_0.074389551391255_258-277_1	LmxM.11.1020.1	0.58209	-0.6250195291539954	-0.81602	-2.838037525092686	1.1018	-1.010741802599899	0.28929	0.9918705903997758	-1.491266285615527	1.1821759584216733
LmxM.11.1020.1_29_0.0258375922771153_87-106_1	LmxM.11.1020.1	0.53522	-0.5655858074620943	0.98987	-0.9127517119417383	1.2314	-0.9952440687034338	0.9188300000000001	0.3534850199089065	-0.8245271960357554	0.22801146740540607
LmxM.11.1020.1_29_0.0394662123793299_134-153_1	LmxM.11.1020.1	-2.068	-4.250055614730094	-3.2384	-5.496940341687449	3.029	-9.201862863900677	-0.7591333333333333	3.3324052354618177	-6.316286273439407	2.5755765519866514
LmxM.11.1020.1_33_0.0442930153321976_166-147_0	LmxM.11.1020.1	-2.6648	-4.8429459387163725	1.604	-2.6540722928848877	-3.3818	-5.6615653159457295	-1.4808666666666668	2.6955192474425655	-4.386194515848996	1.5549019157678208
LmxM.11.1020.1_38_0.0428733674048836_144-163_1	LmxM.11.1020.1	0.51431	-0.6380048689894623	-0.97204	-3.0828845073316447	-0.20789	-2.3896325424461446	-0.22187333333333334	0.7432736581053665	-2.0368406395890837	1.2600419463399541
LmxM.11.1020.1_38_0.0428733674048836_148-167_1	LmxM.11.1020.1	-2.9579	-5.19749407789613	-1.4514	-3.53077250124219	-3.237	-5.506418244562536	-2.548766666666667	0.9605386006472272	-4.7448949412336185	1.0627457408315915
LmxM.11.1030.1_38_0.0644361833952912_48-67_1	LmxM.11.1030.1	1.1385	-0.9085208600836729	2.4751	-5.188311964998983	2.4785	-4.568871304820919	2.0307	0.77266973539799	-3.555234709967858	2.312952082349964
LmxM.11.1030.1_43_0.120198265179678_87-106_1	LmxM.11.1030.1	-2.8628	-5.114584946068793	-1.219	-3.4700571477682085	1.3397	-1.2593884212590563	-0.9140333333333336	2.117783053887563	-3.281343505032019	1.9345140708824888
LmxM.11.1030.1_43_0.131350681536555_96-115_1	LmxM.11.1030.1	0.40105	-0.602216748716737	2.3902	-4.133729756869363	-1.9446	-4.229125295770034	0.2822166666666667	2.169841879223768	-2.9883572671187117	2.067008710039769
LmxM.11.1030.1_43_0.183395291201983_139-158_1	LmxM.11.1030.1	0.27725	-0.4530220976615086	-1.5375	-3.6471782101583545	-2.036	-4.4860686806832355	-1.0987500000000001	1.2174389358403157	-2.862089662834366	2.1280599628676526
LmxM.11.1030.1_43_0.335811648079306_267-286_1	LmxM.11.1030.1	3.132	-9.339111532056094	-0.11654	-2.1617759139081762	2.1158	-2.0661192168607743	1.71042	1.6617769829914002	-4.522335554275014	4.171724543401584
LmxM.11.1040.1_19_0.170343137254902_422-403_0	LmxM.11.1040.1	0.36669	-0.5335117403292278	0.73216	-0.7697945267975836	1.1492	-1.0486479491777414	0.7493500000000001	0.3915381170460929	-0.7839847387681843	0.2578611060310042
LmxM.11.1040.1_29_0.170343137254902_421-402_0	LmxM.11.1040.1	-0.18771	-2.212694591857779	0.5205	-0.6820685073262892	2.4535	-3.763249020750904	0.9287633333333334	1.367116226965847	-2.2193373733116575	1.5406009976583739
LmxM.11.1040.1_43_0.0714869281045752_172-191_1	LmxM.11.1040.1	1.6608	-1.800319489729097	1.0477	-0.9000692744605375	-1.6877	-3.9124991399930633	0.34026666666666666	1.7828234638722176	-2.204295968060899	1.5463121191958955
LmxM.11.1040.1_43_0.276143790849673_672-691_1	LmxM.11.1040.1	1.0247	-0.8864035066296008	2.7315	-4.548978314095855	-1.5435	-3.7453962825983513	0.7375666666666666	2.1519155218858694	-3.060259367774602	1.9250124672615163
LmxM.11.1040.1_52_0.246732026143791_598-617_1	LmxM.11.1040.1	1.1065	-1.0843307263144408	-5.9339	-5.980192777999678	3.4901	-16.413788965861166	-0.4457666666666669	4.900009474820772	-7.826104156725094	7.82966245077543
LmxM.11.1040.1_52_0.287173202614379_697-716_1	LmxM.11.1040.1	2.1742	-2.4921515847422184	-0.27172	-2.5227495868372425	1.7454	-1.7615506238076373	1.21596	1.306086213387156	-2.2588172651290326	0.4309172123057372
LmxM.11.1050.1_0_0.135523613963039_201-182_0	LmxM.11.1050.1	2.1974	-7.995225087928685	3.0362	-15.71962188695299	-4.3755	-4.605806370595205	0.2860333333333334	4.0587333151284195	-9.440217781825625	5.696071167653229
LmxM.11.1050.1_14_0.353867214236824_514-533_1	LmxM.11.1050.1	2.8743	-8.59055018952763	5.4084	-19.931568569324174	-0.81374	-3.104188646896473	2.4896533333333335	3.1288530388200297	-10.54210246858276	8.581759492484316
LmxM.11.1050.1_38_0.0992470910335387_139-158_1	LmxM.11.1050.1	2.0841	-8.396050171555506	-0.45455	-2.1909247627462545	1.5852	-3.316585600496215	1.071583333333333	1.3450046527180985	-4.6345201782659915	3.305844672428432
LmxM.11.1050.1_43_0.135523613963039_208-189_0	LmxM.11.1050.1	0.62709	-0.9528218064835381	-3.0105	-2.525903545989941	3.8276	-19.931568569324174	0.48139666666666664	3.421377326901161	-7.8034313072658845	10.532683970635745
LmxM.11.1050.1_43_0.242984257357974_351-370_1	LmxM.11.1050.1	-1.0385	-2.938088350938351	1.3076	-1.9856961307329344	-2.9003	-2.80187301024775	-0.8770666666666666	2.1085898471095166	-2.5752191639730118	0.5150647627243589
LmxM.11.1050.1_49_0.361396303901437_535-516_0	LmxM.11.1050.1	-2.885	-5.129102691334971	3.8166	-19.9315685654892	-1.6337	-3.6457690282394233	-0.23403333333333318	3.563307553851244	-9.568813428354533	9.00500362094188
LmxM.11.1070.1_33_0.331372549019608_162-181_1	LmxM.11.1070.1	1.2856	-1.3057491600203084	0.49883	-0.5827907161283642	1.1438	-1.1261993982146792	0.9760766666666667	0.4193448409523281	-1.0049130914544506	0.37643060987958665
LmxM.11.1070.1_43_0.337254901960784_168-187_1	LmxM.11.1070.1	-0.76577	-2.8830923384825287	-1.6467	-3.7565258909965245	2.3103	-3.8971134739969884	-0.0340566666666667	2.0775022386590423	-3.5122439011586803	0.5493769049904272
LmxM.11.1070.1_67_0.276470588235294_152-133_0	LmxM.11.1070.1	2.2163	-2.8295005996941227	-0.82934	-2.9466272639290008	1.6749	-1.6866333964979512	1.02062	1.624820756637482	-2.487587086707025	0.6961140526259666
LmxM.11.1070.1_67_0.290196078431373_138-157_1	LmxM.11.1070.1	-2.0403	-4.2179941038311295	0.26223	-0.5894396310870966	-2.7444	-4.943460862933222	-1.50749	1.5725364419624748	-3.2502981992838165	2.332745537901626
LmxM.11.1080.1_38_0.186836518046709_348-367_1	LmxM.11.1080.1	3.0167	-7.469424203105731	-0.94883	-3.0558792034779727	-0.11737	-2.118344776824495	0.6501666666666667	2.0912176946060237	-4.2145493944694	2.8575164418095067
LmxM.11.1080.1_43_0.0626326963906582_108-127_1	LmxM.11.1080.1	-4.566	-7.0427302091728965	-3.5054	-5.768547929743381	-1.1465	-3.352842088357422	-3.0726333333333335	1.7503457667939022	-5.3880400757579	1.8741420053566553
LmxM.11.1080.1_43_0.0626326963906582_109-128_1	LmxM.11.1080.1	-2.4542	-4.619997622499634	-1.2545	-3.335014806940508	-1.5285	-3.789601160169614	-1.7457333333333336	0.6286594971312638	-3.9148711965365854	0.651586253368732
LmxM.11.1080.1_52_0.126326963906582_229-248_1	LmxM.11.1080.1	-1.957	-4.282593142783846	-0.45076	-2.7075386235259735	2.2825	-2.6185527067774848	-0.04175333333333331	2.1491405032089768	-3.202894824362435	0.9361041434831971
LmxM.11.1080.1_67_0.412951167728238_772-791_1	LmxM.11.1080.1	-5.9992	-5.970661615558458	-0.099102	-2.0053710403570078	-2.0851	-4.221542443494561	-2.727800666666667	3.0020971357704824	-4.065858366470009	1.9872243168109136
LmxM.11.1080.1_67_0.412951167728238_774-793_1	LmxM.11.1080.1	-2.1879	-4.313383837739866	-0.92167	-3.034680407221004	1.9818	-3.127450155640023	-0.3759233333333332	2.1377509421430116	-3.4918381335336313	0.7129898769479276
LmxM.11.1090.1_0_0.19774011299435_276-295_1	LmxM.11.1090.1	-1.2515	-3.5644268747718093	0.070619	-0.44065307540428383	0.33875	-0.4831557938264561	-0.28071033333333334	0.8513506862452941	-1.496078581334183	1.791368224987
LmxM.11.1090.1_29_0.485875706214689_683-702_1	LmxM.11.1090.1	0.21996	-0.42309867539805845	1.6828	-2.160356389264509	-1.7793	-3.9859189879928882	0.0411533333333333	1.737962304117478	-2.1897913508851516	1.7815925341344994
LmxM.11.1090.1_38_0.0600282485875706_78-97_1	LmxM.11.1090.1	2.2712	-3.4958332062896953	0.0087469	-0.44343619270008927	-1.3538	-3.669437010886903	0.30871563333333324	1.831022168280112	-2.536235469958896	1.8144947454908469
LmxM.11.1090.1_38_0.19774011299435_273-292_1	LmxM.11.1090.1	1.6892	-1.9719344645518107	0.75684	-0.8668547454816293	1.1652	-1.1885914465056353	1.2037466666666667	0.4673737011571505	-1.3424602188463581	0.5683810303848016
LmxM.11.1090.1_62_0.485169491525424_697-678_0	LmxM.11.1090.1	1.2097	-0.8918007507897289	1.2057	-1.1205106542057877	0.50972	-0.48368020411382745	0.9750399999999999	0.4029839038969175	-0.831997203036448	0.322599757879623
LmxM.11.1090.1_71_0.485169491525424_698-679_0	LmxM.11.1090.1	2.5238	-4.291012935720181	1.0596	-1.0290550760031842	0.46376	-0.5216783952640313	1.3490533333333332	1.0600842535069246	-1.947248802329132	2.045551394799747
LmxM.11.1100.1_52_0.259027777777778_366-385_1	LmxM.11.1100.1	-1.93	-4.35287156751109	-0.53618	-2.668491971030346	1.5428	-1.5178290909157037	-0.30779333333333336	1.7476284822963184	-2.84639754315238	1.4258696488350806
LmxM.11.1100.1_57_0.0965277777777778_129-148_1	LmxM.11.1100.1	-0.075403	-2.3462905722659704	2.4061	-3.8280553574212024	0.072771	-0.35841512964577465	0.8011559999999999	1.3918954040878935	-2.1775870197776492	1.7409613706271645
LmxM.11.1100.1_57_0.373611111111111_534-553_1	LmxM.11.1100.1	-0.63649	-2.804491131246236	-0.82089	-2.9865477452959057	1.8529	-1.9785714429762917	0.13183999999999996	1.4933306675683051	-2.5898701065061447	0.5371691490627936
LmxM.11.1100.1_57_0.45_651-632_0	LmxM.11.1100.1	-4.9563	-4.778293640205404	-4.4147	-4.245259553358915	-5.2203	-5.577663645762464	-4.863766666666666	0.41069411163703495	-4.867072279775594	0.6706238897447523
LmxM.11.1100.1_67_0.373611111111111_529-548_1	LmxM.11.1100.1	-1.1319	-3.366154059905167	0.40955	-0.5937006239364232	-0.61847	-2.850157950221003	-0.44693999999999995	0.7849101421818933	-2.270004211354198	1.4744688142495839
LmxM.11.1100.1_67_0.411111111111111_588-607_1	LmxM.11.1100.1	1.1966	-1.05358054111043	-1.7697	-3.983840324449061	0.72404	-0.7134949479698927	0.050313333333333356	1.5937893959157006	-1.916971937843128	1.7980192569404527
LmxM.11.1120.1_43_0.0623145400593472_73-54_0	LmxM.11.1120.1	-0.3102	-2.3912967165234056	-1.6203	-3.688450384232267	-0.29234	-2.2660313973376827	-0.7409466666666668	0.761594681266442	-2.7819261660311185	0.7875674375484158
LmxM.11.1120.1_46_0.196834817012859_196-215_1	LmxM.11.1120.1	-0.98428	-3.0838627632177054	1.2324	-1.2504022336936567	-3.7519	-6.08245672887969	-1.1679266666666666	2.4972196932054924	-3.4722405752636836	2.439326885593463
LmxM.11.1120.1_52_0.0623145400593472_74-55_0	LmxM.11.1120.1	-0.62466	-2.7291864337431337	-1.972	-4.1131611474659495	1.3119	-1.312434008855146	-0.4282533333333333	1.6507366496607911	-2.7182605300214093	1.4003955361849976
LmxM.11.1120.1_52_0.196834817012859_191-210_1	LmxM.11.1120.1	-0.41593	-2.7533997689075176	0.74056	-0.7089835402764255	-0.72574	-2.9520875501346207	-0.13370333333333337	0.7728181163982463	-2.138156953106188	1.2416809942802702
LmxM.11.1130.1_33_0.0608108108108108_36-17_0	LmxM.11.1130.1-LmxM.11.1130partial.1	0.70754	-1.222259218643769	1.8617	-10.688942247310724	-0.031414	-1.6242387759750274	0.845942	0.9541155535112086	-4.511813413976507	5.353324888219915
LmxM.11.1130.1_52_0.130630630630631_49-68_1	LmxM.11.1130.1-LmxM.11.1130partial.1	-5.3658	-5.248464295846515	-3.4618	-5.771697232545785	-4.9951	-5.320370825017647	-4.607566666666667	1.0094258582646538	-5.446844117803316	0.28361910523230405
LmxM.11.1130.1_57_0.0495495495495495_45291_1	LmxM.11.1130.1-LmxM.11.1130partial.1	-0.5202	-2.6490864116045487	1.3322	-1.3078192238400448	-0.2174	-2.5642988730113614	0.19820000000000002	0.9936744738595231	-2.173734836151985	0.7511022682759949
LmxM.11.1160.1_19_0.16480686695279_579-560_0	LmxM.11.1160.1	1.171	-3.8456397383200343	-0.89028	-2.7346495242122195	0.5082	-1.3016179218762844	0.26297333333333334	1.0522931616870526	-2.627302394802846	1.2754035852543946
LmxM.11.1160.1_26_0.261802575107296_922-903_0	LmxM.11.1160.1	4.27	-19.931568569324174	3.6113	-19.931568569324174	0.39423	-0.6924758812125538	2.75851	2.073845790144484	-13.518537673286966	11.107695342445405
LmxM.11.1160.1_29_0.106437768240343_376-357_0	LmxM.11.1160.1	-0.60647	-1.298431379739326e-05	-0.35877	1.4426943194232382e-06	-0.44277	-8.51215185218232e-05	-0.4693366666666667	0.1259688982778421	-3.222104599993107e-05	4.6377576861887366e-05
LmxM.11.1160.1_29_0.106437768240343_377-358_0	LmxM.11.1160.1	2.1978	-11.90416013959519	-1.5735	-0.5266993494625868	0.34374	-0.8335904773727995	0.32268	1.885738201660029	-4.4214833221435255	6.482004690442528
LmxM.11.1160.1_29_0.133905579399142_474-455_0	LmxM.11.1160.1	7.256	-19.931568569324174	1.0977	-1.1777152700612459	1.5464	-1.9578543890118694	3.3000333333333334	3.4333055680107085	-7.68904607613243	10.609508565831812
LmxM.11.1160.1_29_0.138483547925608_478-497_1	LmxM.11.1160.1	2.714	-5.2260441721601145	1.481	-1.6029593767072599	1.1528	-1.1297623418211364	1.7826000000000002	0.82313928347516	-2.652921963562837	2.2409143856333853
LmxM.11.1170.1_0_0.103298611111111_234-253_1	LmxM.11.1170.1	-1.2056	-0.10401342413661326	-0.64585	-0.00024383606663822848	5.768	-19.931568569324174	1.3055166666666667	3.8747449130018006	-6.678608609842475	11.477517274984644
LmxM.11.1170.1_0_0.137152777777778_312-331_1	LmxM.11.1170.1	2.2703	-4.557480022177788	-1.0334	-2.9092982975690718	3.4811	-19.917806617402743	1.5726666666666667	2.336706392196789	-9.128194979049868	9.380347287238004
LmxM.11.1170.1_0_0.137152777777778_313-332_1	LmxM.11.1170.1	2.6214	-9.647438517400728	-0.91732	-2.8446548821314006	1.8975	-4.109819495977488	1.2005266666666665	1.8694821957251513	-5.533970965169872	3.6180964404606684
LmxM.11.1170.1_0_0.151475694444444_343-362_1	LmxM.11.1170.1	2.7554	-19.91874920688093	1.3076	-3.5995320209625232	-2.4088	-2.131243708881322	0.5514	2.6638542077223373	-8.549841645574924	9.873095360371497
LmxM.11.1170.1_14_0.282986111111111_645-664_1	LmxM.11.1170.1	0.33798	-0.50276882701258	-1.3564	-3.4022447814898986	1.2729	-1.1988877095995794	0.0848266666666666	1.332805154601877	-1.7013004393673528	1.5136228446751747
LmxM.11.1170.1_19_0.0993923611111111_223-242_1	LmxM.11.1170.1	0.93301	-0.8075255308336319	1.7909	-1.7528210597990967	-0.97371	-3.135668429108538	0.5834	1.4150750782555672	-1.8986716732470887	1.170904197524006
LmxM.11.1180.1_29_0.162182361733931_212-231_1	LmxM.11.1180.1	-1.2405	-3.558856518071881	1.436	-1.3773657129841208	-1.88	-4.113835403228965	-0.5615	1.7591886624236752	-3.016685878094989	1.4465574110787627
LmxM.11.1180.1_49_0.18609865470852_259-240_0	LmxM.11.1180.1	1.3219	-1.7759053787048689	2.4079	-6.4081291299366665	-3.2153	-5.471880813084626	0.17149999999999999	2.9828945137232057	-4.55197177390872	2.449295551916336
LmxM.11.1180.1_52_0.305680119581465_405-424_1	LmxM.11.1180.1	-6.8011	-6.881873144218421	-2.1561	-4.3050895053529254	-2.2225	-4.485616121177565	-3.726566666666667	2.6628309471938567	-5.22419292358297	1.4384280483116876
LmxM.11.1180.1_57_0.18609865470852_260-241_0	LmxM.11.1180.1	1.2825	-1.248892818959425	-0.098191	-2.1939581155661587	-1.6827	-3.862118801896391	-0.16613033333333335	1.4837670217255583	-2.4349899121406584	1.3231816786421153
LmxM.11.1180.1_60_0.238415545590433_312-331_1	LmxM.11.1180.1	-1.0321	-0.030676708222159843	-1.0794	-2.9833496487178732	-0.78108	-0.03615452233037167	-0.9641933333333332	0.16033462549721855	-1.0167269597568016	1.703147410579662
LmxM.11.1180.1_63_0.36322869955157_496-477_0	LmxM.11.1180.1	-3.866	-6.24736785633418	-1.2914	-3.442943856522534	-1.7312	-3.7601180859770267	-2.2962000000000002	1.3771565052672845	-4.4834765996112464	1.5357845379854622
LmxM.11.1200.1_0_0.00625300625300625_45102_1	LmxM.11.1200.1	1.0508	-0.8681445206617423	-1.9127	-4.062938901111517	-1.3479	-3.5280738191400527	-0.7366000000000001	1.5734830250117096	-2.8197190803044374	1.7111407336515367
LmxM.11.1200.1_43_0.18951418951419_383-402_1	LmxM.11.1200.1	-1.1061	-3.2418025874217804	-0.54592	-2.605323433664526	1.6301	-1.8442455870978156	-0.007306666666666646	1.4454327560053886	-2.563790536061374	0.6997036004452993
LmxM.11.1210.1_14_0.26268115942029_138-157_1	LmxM.11.1210.1	-1.6277	-0.5049987256629582	2.1464	-8.312265613908487	-0.44277	-8.51215185218232e-05	0.025309999999999982	1.9300989268169648	-2.9391164870299886	4.660126939437262
LmxM.11.1210.1_57_0.344202898550725_179-198_1	LmxM.11.1210.1	1.2378	-1.1019666005962274	-1.7387	-3.9231837190050154	2.5192	-4.834318267652707	0.6727666666666666	2.1844622000239173	-3.28648952908465	1.94593084672955
LmxM.11.1220.1_0_0.0262949782522736_126-145_1	LmxM.11.1220.1-LmxM.11.1250.1	-1.2239	-3.311850084950037	1.4488	-1.5663525378570227	0.039719	-0.3531903493335079	0.08820633333333337	1.3370095693824833	-1.743797657380189	1.487290131622462
LmxM.11.1220.1_29_0.097864768683274_498-479_0	LmxM.11.1220.1-LmxM.11.1250.1	-1.3181	-3.5523932986199522	-1.705	-3.8843381294323795	-2.076	-4.351044998091375	-1.6997	0.3789777961833648	-3.9292588087145686	0.40121631925624346
LmxM.11.1220.1_29_0.180308422301305_919-900_0	LmxM.11.1220.1-LmxM.11.1250.1	0.78456	-0.7054739391181772	-0.25445	-2.3770621545795967	-0.36332	-2.3915994999803756	0.055596666666666704	0.6336432949486117	-1.8247118645593832	0.9693157297352994
LmxM.11.1220.1_29_0.217279557137208_1091-1110_1	LmxM.11.1220.1-LmxM.11.1250.1	1.6985	-1.6324008052663637	1.0585	-0.9016855555472318	2.374	-3.5331421716010554	1.7103333333333335	0.6578298285524407	-2.022409510804884	1.3583891465041356
LmxM.11.1220.1_29_0.240806642941874_1226-1207_0	LmxM.11.1220.1	-0.83055	-3.136936944406773	2.0552	-2.2604905816364544	-1.6596	-3.9257247555675248	-0.14498333333333333	1.9499835898882159	-3.107717427203584	0.8330015297982136
LmxM.11.1220.1_34_0.097864768683274_499-480_0	LmxM.11.1220.1-LmxM.11.1250.1	0.46698	-0.5240414613299996	2.3309	-3.921630634516773	-0.14567	-2.324592325747228	0.88407	1.2898925506800947	-2.256754807198	1.6998101347301067
LmxM.11.1220.1_38_0.0227362593910637_108-127_1	LmxM.11.1220.1-LmxM.11.1250.1	-0.32612	-2.571913366429197	-7.3367	-7.56235293889397	-1.6647	-4.095148314589472	-3.109173333333334	3.721818828494119	-4.743138206637546	2.5575456900616564
LmxM.11.1220.1_67_0.240806642941874_1229-1210_0	LmxM.11.1220.1	0.38427	-0.41493939935142304	0.48495	-0.5559457581783739	1.1278	-0.8747694701965705	0.6656733333333333	0.4033669639835832	-0.6152182092421224	0.2355755528587202
LmxM.11.1220a.1_43_0.289814814814815_309-328_1	LmxM.11.1220.1-LmxM.11.1250.1-LmxM.11.1220a.1	-0.14745	-2.4032289287912283	-1.3245	-3.5480498899950503	-0.87968	-3.127198026587575	-0.7838766666666667	0.5943444999605307	-3.026158948457951	0.5790599535323384
LmxM.11.1220a.1_57_0.259259259259259_272-291_1	LmxM.11.1220.1-LmxM.11.1250.1-LmxM.11.1220a.1	-2.8773	-5.131224747881935	0.74447	-0.6904722057322361	-1.4298	-3.479246881064944	-1.1875433333333334	1.8229977242534707	-3.100314611559705	2.2444961648010326
LmxM.11.1240.1_0_0.140088593576966_762-743_0	LmxM.11.1240.1	0.29517	-0.48958286422295944	0.14745	-0.41992978858589197	-0.031872	-2.126133267429383	0.136916	0.16377527685215493	-1.0118819734127447	0.9655981811290555
LmxM.11.1240.1_14_0.0116279069767442_72-53_0	LmxM.11.1240.1	2.1138	-2.4546562751876406	-0.82649	-2.98551901233668	-0.3274	-2.553502370513712	0.31997	1.5734173822288857	-2.664559219346011	0.28231902021961364
LmxM.11.1240.1_14_0.237726098191214_1284-1303_1	LmxM.11.1240.1	-1.914	-4.048209317150604	-0.97245	-3.147636738592039	0.08348	-0.39336637280935643	-0.9343233333333334	0.9992856546720429	-2.529737476184	1.9041583077080406
LmxM.11.1240.1_29_0.0228866740494647_121-140_1	LmxM.11.1240.1	0.010174	-0.37937417988040345	-3.4211	-5.6731497567253415	2.2965	-3.7449900176911273	-0.3714753333333333	2.877842872747804	-3.2658379847656236	2.67921723036645
LmxM.11.1240.1_29_0.13344407530454_727-708_0	LmxM.11.1240.1	1.0779	-0.9223167385798514	2.5482	-4.744139166772447	-0.024377	-2.3459238027952014	1.2005743333333334	1.290668373082851	-2.670793236049167	1.9315115271869467
LmxM.11.1240.1_33_0.0775193798449612_429-410_0	LmxM.11.1240.1	0.73238	-0.8258978771124182	1.7201	-1.7235581250569192	-0.90739	-3.143678760051308	0.51503	1.3271611401408647	-1.8977115874068817	1.1686633932256134
LmxM.11.1240.1_57_0.438353636028055_2378-2359_0	LmxM.11.1240.1-LmxM.11.1270.1-LmxM.11.1290.1	-0.032657	-2.2318809023963073	1.0313	-0.8864035066296008	0.24212	-0.44402486281638165	0.4135876666666667	0.552315122911127	-1.18743642394743	0.9311675024114976
LmxM.11.1240.1_67_0.435400516795866_2355-2374_1	LmxM.11.1240.1-LmxM.11.1270.1-LmxM.11.1290.1	-0.29259	-2.6012906424750097	-0.6921	-2.7202220713863894	0.598	-0.6015379838267917	-0.1288966666666667	0.6604438909046955	-1.9743502325627302	1.1903765261064645
LmxM.11.1240.1_71_0.435400516795866_2356-2375_1	LmxM.11.1240.1-LmxM.11.1270.1-LmxM.11.1290.1	-0.0618	-2.3108547351430517	1.12	-1.0656088079116972	0.39841	-0.5159113776813924	0.48553666666666667	0.5956979956599933	-1.297458306912047	0.91965811950092
LmxM.11.1250.1_14_0.186136694134755_1160-1141_0	LmxM.11.1250.1	-0.90357	-3.1725256377875684	2.0037	-2.345630454338075	1.5006	-1.3669464275818035	0.8669099999999998	1.5537782902653774	-2.2950341732358157	0.9038523434875038
LmxM.11.1250.1_29_0.184359347228955_1137-1156_1	LmxM.11.1250.1	0.097013	-0.38503390889536293	-0.69439	-2.8533864824050013	0.11266	-0.4030438731102417	-0.16157233333333332	0.4614999529646058	-1.2138214214702019	1.4199335482625075
LmxM.11.1250.1_29_0.492648246889643_3045-3064_1	LmxM.11.1220.1-LmxM.11.1250.1	1.1079	-1.195943135893155	-2.8417	-5.015829210388631	2.2898	-4.246162734538033	0.18533333333333343	2.6872699907775055	-3.4859783602732732	2.020220932890347
LmxM.11.1250.1_29_0.493132977863952_3048-3067_1	LmxM.11.1220.1-LmxM.11.1250.1	2.0146	-3.3370398468901037	2.148	-3.8742748480645113	2.4451	-3.9246946582678084	2.202566666666667	0.22037627670267348	-3.712003117740808	0.3257048206283229
LmxM.11.1250.1_57_0.40927451930845_2529-2548_1	LmxM.11.1220.1-LmxM.11.1250.1	2.3479	-3.3489561180571545	2.1267	-3.0076260081227897	0.012069	-0.37903642688142675	1.4955563333333337	1.2894895738703487	-2.24520618435379	1.6251365277309153
LmxM.11.1250.1_57_0.491194053966715_3033-3052_1	LmxM.11.1220.1-LmxM.11.1250.1	0.49975	-0.5663119485971128	-3.759	-6.1901015829230275	-0.75277	-2.892381756627543	-1.33734	2.188727816403858	-3.2162650960492276	2.825849920989101
LmxM.11.1270.1_0_0.191223155929038_1017-1036_1	LmxM.11.1270.1	-2.033	-4.3186137063806855	2.9953	-7.293268423488598	-1.1409	-3.5088631711452223	-0.05953333333333336	2.6829024625083435	-5.040248433671501	1.9927363820172255
LmxM.11.1270.1_33_0.243697478991597_1308-1289_0	LmxM.11.1270.1	1.2386	-0.9532128178395527	-1.9646	-4.154801427987131	3.7649	-19.173879617179637	1.0129666666666666	2.871406513075662	-8.093964621002106	9.72810000200689
LmxM.11.1270.1_33_0.243697478991597_1309-1290_0	LmxM.11.1270.1	1.3459	-1.2052605903307836	1.7728	-2.0262579603407724	-0.22421	-2.358002736883893	0.9648300000000001	1.0516287337744248	-1.863173762518483	0.5934230833010057
LmxM.11.1270.1_33_0.243697478991597_1310-1291_0	LmxM.11.1270.1	1.0263	-0.9011196511706532	-2.551	-4.8921354029996795	1.2081	-0.9768979754677284	-0.10553333333333341	2.119786126790468	-2.25671767654602	2.282653178493822
LmxM.11.1270.1_38_0.0259570494864613_135-154_1	LmxM.11.1270.1	1.9728	-2.1020254391510234	1.2044	-1.1809826064675255	1.5989	-1.414302873673461	1.5920333333333332	0.38424601928105045	-1.5657703064306698	0.47883897324565716
LmxM.11.1270.1_43_0.111484593837535_607-588_0	LmxM.11.1270.1	0.80674	-0.6963279511188025	0.67606	-0.7007061003041765	-0.9437	-3.123421368797258	0.17970000000000005	0.9750846043292859	-1.5068184734067458	1.400020886660736
LmxM.11.1270.1_57_0.236041083099907_1253-1272_1	LmxM.11.1270.1-LmxM.11.1290.1	0.059663	-0.3761499899723521	0.29501	-0.4447512202552637	1.6237	-1.48220628958269	0.6594576666666666	0.8433086686654735	-0.7677024999367686	0.6197283931391796
LmxM.11.1270.1_74_0.33109243697479_1784-1765_0	LmxM.11.1270.1-LmxM.11.1290.1	-2.7612	-5.143462023358929	1.073	-1.0094633095563739	-0.25412	-2.5231641877392743	-0.64744	1.9471255421261362	-2.8920298402181928	2.0915383677127033
LmxM.11.1270.1_77_0.45546218487395_2449-2430_0	LmxM.11.1270.1-LmxM.11.1290.1	-0.03343	-2.142856608075149	2.0575	-2.3793122525775314	0.24243	-0.4248212942359891	0.7555000000000001	1.1359699313362128	-1.648996718296223	1.066738918203067
LmxM.11.1270.1_86_0.453408029878618_2417-2436_1	LmxM.11.1270.1-LmxM.11.1290.1	1.8692	-2.202366070410595	0.5389	-0.6023043545493328	-0.4088	-2.652710797331718	0.6664333333333333	1.1443424152469983	-1.8191270740972154	1.0775879274436697
LmxM.11.1270.1_86_0.453408029878618_2418-2437_1	LmxM.11.1270.1-LmxM.11.1290.1	-1.376	-3.50827207090965	-0.44848	-2.446218792439002	-1.6317	-3.790339525020025	-1.1520599999999999	0.6225867287374507	-3.248276796122892	0.7087759117817971
LmxM.11.1280.1_38_0.0158259149357072_45260_1	LmxM.11.1280.1	2.9058	-6.248683683778946	-2.8273	-5.029523262167559	-0.90023	-3.1659069255791326	-0.27391	2.91741605865533	-4.814704623841879	1.5525747713889055
LmxM.11.1280.1_38_0.0316518298714144_35-16_0	LmxM.11.1280.1	-1.1412	-3.2676908528367963	-0.67773	-2.893989443346766	-1.181	-3.4338726336732965	-0.9999766666666666	0.27978240765518714	-3.1985176432856193	0.27650888681739777
LmxM.11.1280.1_38_0.128585558852621_123-142_1	LmxM.11.1280.1	-0.17322	-2.2925034801926443	-0.67191	-2.6830572295655224	0.7433	-0.7438564666090288	-0.03394333333333336	0.7178114853033025	-1.9064723921223985	1.0256168390194678
LmxM.11.1280.1_43_0.128585558852621_120-139_1	LmxM.11.1280.1	0.79816	-0.7390806920889038	1.1775	-1.0352805170469306	0.032329	-0.3822670812013824	0.6693296666666666	0.5833541770659857	-0.7188760967790723	0.32697523775115983
LmxM.11.1280.1_43_0.128585558852621_127-146_1	LmxM.11.1280.1	-1.2209	-3.375930931598934	-0.91565	-3.165647985958244	0.69607	-0.569926730441105	-0.4801600000000001	1.0300156068235085	-2.3705018826660944	1.5628844769893786
LmxM.11.1280.1_43_0.235410484668645_235-254_1	LmxM.11.1280.1	-0.31772	-2.400179493250255	0.43011	-0.5036071918866065	0.25588	-0.40077553216779616	0.12275666666666667	0.39128479862286153	-1.1015207391015525	1.125846129520116
LmxM.11.1290.1_0_0.00281739742912485_45197_1	LmxM.11.1290.1	-1.1349	-3.678552113933426	0.40719	-0.36665063381183005	0.17019	-0.4700671396514006	-0.18584	0.8304085817836904	-1.5050899624655523	1.8829835464808329
LmxM.11.1290.1_0_0.00334565944708575_14-33_1	LmxM.11.1290.1	-1.7843	-4.124792411255328	-1.3508	-3.570070225180804	1.3519	-1.3037176767319765	-0.5943999999999999	1.699424411381689	-2.9995267710560363	1.4945753708746057
LmxM.11.1290.1_0_0.00334565944708575_15-34_1	LmxM.11.1290.1	0.83352	-0.6676965072420429	2.2133	-3.6621313758866387	1.6087	-1.7102788306606889	1.55184	0.6916451451430855	-2.0133689045964567	1.520051887379979
LmxM.11.1290.1_0_0.118858954041204_678-659_0	LmxM.11.1290.1	-0.72088	-2.757296287952994	-3.994	-6.37243051368179	-0.70506	-2.8438260506943154	-1.8066466666666667	1.894320068450243	-3.9911842841097	2.062673521027622
LmxM.11.1290.1_14_0.00281739742912485_45165_1	LmxM.11.1290.1	1.8514	-1.8250005172987744	2.5929	-5.038172227236232	-2.2485	-4.502881262303865	0.7319333333333334	2.6076220399692387	-3.7886846689462907	1.7215329476540013
LmxM.11.1290.1_29_0.499383694312379_2829-2848_1	LmxM.11.1290.1	0.32117	-0.42588686318132873	1.9417	-1.8515682424809954	0.34619	-0.46878874074771515	0.8696866666666666	0.9284750617185867	-0.915414615470013	0.8110165551941855
LmxM.11.1300.1_29_0.119429590017825_62-81_1	LmxM.11.1300.1	3.5633	-19.931568569324174	-3.2857	-2.8807527347750943	1.7891	-4.351044998091375	0.6889	3.5545787767329053	-9.054455434063547	9.448498952364675
LmxM.11.1300.1_33_0.210338680926916_112-131_1	LmxM.11.1300.1	5.3465	-19.931568569324174	-1.27	-0.19869066569341023	5.0659	-19.931568569324174	3.0474666666666663	3.741667128878962	-13.353942601447253	11.39278236954724
LmxM.11.1300.1_33_0.210338680926916_115-134_1	LmxM.11.1300.1	-1.3028	-3.682603305716517	-0.52558	-2.6884410843522244	1.4017	-1.3304615768022423	-0.14222666666666672	1.3924079488904584	-2.5671686556236613	1.180751002414248
LmxM.11.1300.1_43_0.119429590017825_57-76_1	LmxM.11.1300.1	-2.0056	-4.255859576029017	2.4655	-3.319895327644074	0.069642	-0.3986058394328958	0.17651400000000006	2.2374650881718803	-2.6581202477019956	2.0119794455822464
LmxM.11.1300.1_52_0.327985739750446_180-199_1	LmxM.11.1300.1	-0.34643	-2.5390918175125656	0.9288	-1.2173867881984126	-0.44738	-2.670970576726932	0.04499666666666665	0.7670586513646354	-2.1424830608126366	0.8038658700221875
LmxM.11.1300.1_57_0.327985739750446_174-193_1	LmxM.11.1300.1	-3.0194	-5.344259840990629	0.12359	-0.4420831622904296	0.9991	-0.916967767313218	-0.6322366666666667	2.1131826766830484	-2.2344369235314256	2.703632330863013
LmxM.11.1310.1_14_0.0132340777502068_45133_1	LmxM.11.1310.1	-0.42043	-2.4628252188306283	1.85	-2.2836253722071875	1.1366	-0.9023056103818231	0.85539	1.1610436659747125	-1.8829187338065463	0.8539494830679738
LmxM.11.1310.1_33_0.325889164598842_388-407_1	LmxM.11.1310.1	-0.35861	-2.546826970388864	-1.4138	-3.4871359901229075	-0.80951	-2.8885306023047215	-0.86064	0.5294498953631024	-2.974164520938831	0.47596758205131406
LmxM.11.1310.1_33_0.325889164598842_391-410_1	LmxM.11.1310.1	-2.2566	-4.5096352500140915	0.67046	-0.6680403138517021	-0.72394	-2.9548813924917723	-0.7700266666666667	1.4640741260377952	-2.7108523187858555	1.9323885621161843
LmxM.11.1310.1_34_0.156327543424318_195-176_0	LmxM.11.1310.1	0.43329	-0.5574099579819525	-4.4175	-6.849835494020207	-0.38736	-2.454577191337682	-1.45719	2.5963326207749273	-3.287274214446614	3.2278000295661804
LmxM.11.1310.1_43_0.0132340777502068_45102_1	LmxM.11.1310.1	0.3662	-0.5010731392822303	0.81047	-0.8139787299792595	-3.4759	-5.778966825304975	-0.76641	2.356978150789693	-2.3646728981888216	2.961001476313217
LmxM.11.1310.1_52_0.0777502067824648_84-103_1	LmxM.11.1310.1	1.5718	-1.7910033781319012	1.0017	-0.8593757633788531	2.2881	-2.9312494048308326	1.6205333333333334	0.6445831547080123	-1.8605428487805291	1.0376858387871735
LmxM.11.1320.1_29_0.468164794007491_620-639_1	LmxM.11.1320.1	-5.939	-5.902195059347567	-6.0735	-6.137762077868404	1.0542	-1.0275249612517714	-3.6527666666666665	4.076907401859078	-4.355827366155914	2.8847999287509913
LmxM.11.1320.1_52_0.39625468164794_522-541_1	LmxM.11.1320.1	2.6552	-4.844354375713129	0.11037	-0.38835356828327977	1.4807	-1.2628116709141741	1.4154233333333333	1.2736701749799015	-2.1651732049701944	2.361075613478276
LmxM.11.1320.1_57_0.39625468164794_520-539_1	LmxM.11.1320.1	-1.4328	-3.809812480993613	2.6637	-5.188732851893045	1.7089	-1.6167419580531306	0.9799333333333333	2.1433320702432774	-3.5384290969799292	1.801392917233177
LmxM.11.1320.1_67_0.39625468164794_521-540_1	LmxM.11.1320.1	0.97055	-0.835030983478734	0.97476	-0.8605016906407834	-3.8577	-6.200143461681225	-0.6374633333333333	2.788807553961609	-2.6318920452669143	3.0902226161375315
LmxM.11.1320.1_89_0.461423220973783_606-625_1	LmxM.11.1320.1	1.5364	-1.5441780571223251	-2.0648	-4.219632782283694	-1.4806	-3.733987101132142	-0.6696666666666666	1.9327105353190717	-3.165932646846054	1.4253171204587325
LmxM.11.1330.1_0_0.0823948948948949_435-454_1	LmxM.11.1330.1	0.91971	-0.7898580483144557	3.9152	-19.93156723864059	-0.42234	-2.338972840507011	1.4708566666666665	2.220672262859455	-7.686799375820686	10.632529998575492
LmxM.11.1330.1_19_0.0615615615615616_324-343_1	LmxM.11.1330.1	0.0079586	-0.39221093778096827	0.31688	-0.504200475977489	-0.059965	-2.0977581321670784	0.0882912	0.2008557529007322	-0.9980565153085119	0.9540142288023677
LmxM.11.1330.1_29_0.0593093093093093_312-331_1	LmxM.11.1330.1	-2.0822	-4.344406368483508	2.7071	-5.16483262979421	-1.8234	-4.048376399341075	-0.3994999999999999	2.6935045999589455	-4.519205132539597	0.5783896476995922
LmxM.11.1330.1_29_0.0700075075075075_369-388_1	LmxM.11.1330.1	-0.28269	-2.443783479016039	-0.36677	-2.362002181524597	-0.49934	-2.714907956920477	-0.38293333333333335	0.10922566380358296	-2.5068978724870377	0.18472463716123738
LmxM.11.1330.1_29_0.193318318318318_1023-1042_1	LmxM.11.1330.1	1.3996	-1.1801323868944085	-1.1552	-3.3064162527585133	-4.1664	-6.642414215600819	-1.3073333333333335	2.7861169058984827	-3.70965428508458	2.7533763595065803
LmxM.11.1330.1_38_0.129129129129129_682-701_1	LmxM.11.1330.1	0.13246	-0.4917721724243663	0.58322	-0.7033111926240624	-0.41912	-2.5820713533214392	0.09885333333333333	0.5020143672578836	-1.259051572789956	1.1506403408645738
LmxM.11.1340.1_0_0.0425867507886435_88-69_0	LmxM.11.1340.1	-3.7114	-6.058893689053568	-1.637	-3.8423663934854164	1.5926	-1.4967896887750283	-1.2519333333333333	2.6728844444407494	-3.7993499237713375	2.2813561843428487
LmxM.11.1340.1_14_0.254468980021031_477-496_1	LmxM.11.1340.1	-0.66501	-2.919522428977931	-2.1785	-4.330755485634641	0.22764	-0.4479751606655738	-0.8719566666666667	1.2163460104071266	-2.5660843584260484	1.9653713682859792
LmxM.11.1340.1_14_0.254468980021031_478-497_1	LmxM.11.1340.1	0.50538	-0.5285919243098282	1.2504	-1.0663941272621995	1.3558	-1.2632617924907772	1.0371933333333334	0.46356914924672593	-0.9527492813542683	0.38029109515518683
LmxM.11.1340.1_19_0.0425867507886435_87-68_0	LmxM.11.1340.1	0.14152	-0.35878508892339267	-1.2325	-3.533275790045032	0.68558	-0.5635374972639232	-0.1351333333333333	0.988514300216913	-1.485199458744116	1.7766382246553674
LmxM.11.1340.1_52_0.046267087276551_79-98_1	LmxM.11.1340.1	-1.7504	-4.043300970768454	-1.0073	-3.4236036347739875	0.44699	-0.4068068827145036	-0.7702366666666666	1.117711935622651	-2.624570496085649	1.9454723798230695
LmxM.11.1340.1_57_0.433753943217666_830-811_0	LmxM.11.1340.1	-0.94023	-3.20103209431843	0.3781	-0.5393916222617811	2.9021	-6.489402597094853	0.7799900000000001	1.9524373578427554	-3.4099421045583544	2.980501668250218
LmxM.11.1360.1_14_0.199847444698703_252-271_1	LmxM.11.1360.1	0.16444	-0.41169240423054215	1.2441	-1.0114396402739354	-0.39264	-2.5167099430905875	0.3386333333333333	0.8321580047883534	-1.3132806625316882	1.0844840763078565
LmxM.11.1360.1_29_0.0579710144927536_69-88_1	LmxM.11.1360.1	4.183	-19.931568561340587	-0.050603	-2.000167362331946	-0.53965	-2.5594432024146005	1.1975823333333333	2.5969849297572623	-8.163726375362378	10.195086054168025
LmxM.11.1360.1_29_0.0579710144927536_70-89_1	LmxM.11.1360.1	1.6995	-2.571741812060344	3.1126	-17.586796872462212	-0.0693	-1.8525057304918617	1.5809333333333333	1.5942601554744236	-7.337014805004807	8.883853300119046
LmxM.11.1360.1_38_0.199847444698703_258-277_1	LmxM.11.1360.1	1.9796	-1.88352345208288	-1.7656	-4.184057386403094	-0.3571	-2.676401654399818	-0.0477	1.891673076934807	-2.9146608309619304	1.1686272597161818
LmxM.11.1360.1_48_0.352402745995423_471-452_0	LmxM.11.1360.1	0.36676	-0.5099207774279485	2.0445	-2.803785784994952	1.9364	-2.205423600517364	1.4492200000000002	0.9389947503580625	-1.8397100543134215	1.1898588011368785
LmxM.11.1360.1_49_0.398169336384439_529-510_0	LmxM.11.1360.1	0.84429	-1.2871102082361527	-1.4982	-3.4809855529756097	2.457	-7.978099607095326	0.60103	1.9887894133618067	-4.248731789435696	3.410925167254543
LmxM.11.1370.1_29_0.245557350565428_467-448_0	LmxM.11.1370.1	1.5864	-1.5027463410057915	2.3038	-3.244944941209697	0.35707	-0.4984212418382026	1.4157566666666668	0.9845195699595479	-1.7487041746845637	1.3896832551928104
LmxM.11.1370.1_43_0.0533117932148627_109-90_0	LmxM.11.1370.1	-4.2098	-3.9068833821513476	1.5424	-3.3306683952937925	-4.0708	-4.2487385359752485	-2.246066666666667	3.2816444068992814	-3.828763437806796	0.4639937931492338
LmxM.11.1370.1_43_0.17124394184168_326-307_0	LmxM.11.1370.1	-2.1589	-4.548708165455524	2.3708	-2.7741722869287297	-0.80641	-3.18677414164614	-0.19816999999999999	2.3252983562760288	-3.5032181980101313	0.9286264193155331
LmxM.11.1370.1_43_0.320409262250942_592-611_1	LmxM.11.1370.1	1.1091	-0.923191926356258	-0.51949	-2.7245065720367885	-1.6915	-3.9268652953697845	-0.36729666666666666	1.4064893167149666	-2.524854597920944	1.5117569612892585
LmxM.11.1370.1_52_0.0700053850296177_119-138_1	LmxM.11.1370.1	0.46356	-0.6248192957474291	0.49089	-0.5223413213959691	-2.9075	-5.147547244949997	-0.6510166666666667	1.9542196671391203	-2.0982359540311317	2.6412780893917156
LmxM.11.1370.1_74_0.430263866451265_796-815_1	LmxM.11.1370.1	-0.5808	-2.756321171126604	-1.363	-3.575598128027439	-0.083146	-2.322498072006407	-0.6756486666666667	0.6451773147789166	-2.884805790386817	0.6363538014656704
LmxM.11.1380.1_19_0.108527131782946_129-110_0	LmxM.11.1380.1	2.3458	-3.823615946039872	-0.59203	-2.719366696030756	-0.44315	-2.5635311008505695	0.43687333333333345	1.6548540955725775	-3.0355045809737327	0.686957659533032
LmxM.11.1380.1_52_0.186907838070629_206-225_1	LmxM.11.1380.1	1.618	-1.6316406354073727	-0.32421	-2.3545307405476463	-1.0293	-3.1924340477028212	0.0881633333333333	1.3709807245301933	-2.3928684745526136	0.7811026535306959
LmxM.11.1380.1_57_0.419465977605512_480-499_1	LmxM.11.1380.1	1.4504	-1.3701873854863031	2.625	-5.119290968697524	-1.0255	-3.1879569371656786	1.0166333333333333	1.8635054878731463	-3.2258117637831685	1.8748384357953314
LmxM.11.1380.1_71_0.362618432385874_410-429_1	LmxM.11.1380.1	-2.1565	-4.328376906332921	0.4497	-0.5739156270052498	-1.4201	-3.6214351089896977	-1.0423	1.3435472600545169	-2.8412425474426226	1.9951241062432015
LmxM.11.1380.1_71_0.362618432385874_411-430_1	LmxM.11.1380.1	0.057176	-0.3724099700658258	0.33455	-0.5089555524380401	0.30912	-0.45158113165988495	0.23361533333333337	0.1533290578635809	-0.44431555138791695	0.06856212882384924
LmxM.11.1380.1_71_0.440137812230835_504-523_1	LmxM.11.1380.1	0.39925	-0.5390561805316963	-1.5536	-3.836047920512242	-0.52948	-2.6776933915927104	-0.5612766666666666	0.97681321225367	-2.35093249754555	1.672608186271926
LmxM.12.0010.1_14_0.232891832229581_204-223_1	LmxM.12.0010.1	-1.0276	-3.060686148444979	1.2601	-1.31168175814266	-0.57002	-2.6535275404699767	-0.11250666666666669	1.2105294957717196	-2.3419651490192055	0.9151816388832816
LmxM.12.0010.1_29_0.146799116997792_127-146_1	LmxM.12.0010.1	2.2065	-4.224344264775411	-3.1875	-5.461036788162519	-0.59485	-2.4453541783409136	-0.5252833333333333	2.6976728194563058	-4.0435784104262815	1.515946114269581
LmxM.12.0010.1_67_0.41832229580574_372-391_1	LmxM.12.0010.1	-1.0321	-0.030676708222159843	-0.88517	-0.013303648714475912	4.6338	-19.931568569324174	0.9055099999999999	3.229629521988551	-6.658516308753604	11.49480372558302
LmxM.12.0010.1_86_0.41832229580574_369-388_1	LmxM.12.0010.1	1.1545	-1.018173644175995	-0.3241	-2.5806034973783416	-0.77865	-2.998488847302925	0.017250000000000026	1.0107705464149617	-2.1990886629524202	1.04382817197046
LmxM.12.0010.1_86_0.41832229580574_370-389_1	LmxM.12.0010.1	1.6557	-1.5793569929820372	2.644	-4.8757777547582695	0.41415	-0.46199630364218996	1.5712833333333334	1.1173192855371885	-2.305710350460832	2.2947894401218227
LmxM.12.0010.1_86_0.41832229580574_371-390_1	LmxM.12.0010.1	1.2633	-1.747967108019725	0.33106	-0.7575962689191437	-1.1442	-3.0547998445654865	0.1500533333333333	1.2139137623955556	-1.8534544071681183	1.1522290330927278
LmxM.12.0020.1_43_0.209876543209877_129-148_1	LmxM.12.0020.1	0.2559	-0.45824530950618875	-1.6458	-3.8525422006679557	-0.15177	-2.3108547351430517	-0.51389	1.0012311887371468	-2.2072140817723986	1.6995201926164134
LmxM.12.0020.1_52_0.209876543209877_132-151_1	LmxM.12.0020.1	1.2617	-1.0728742005096816	-0.79972	-2.803685049389889	0.72839	-0.7325217311048247	0.39679000000000003	1.0699682350892479	-1.5363603270014652	1.110650221645036
LmxM.12.0030.1_29_0.0715962441314554_58-77_1	LmxM.12.0030.1	0.039944	-0.3967242762201244	0.24212	-0.503586738165441	-3.2498	-5.52091847668233	-0.9892453333333333	1.96030592879921	-2.140409830355965	2.9280939068545493
LmxM.12.0030.1_29_0.117370892018779_93-112_1	LmxM.12.0030.1	-3.4187	-5.724477966527145	-1.2922	-3.5105885981064735	-0.028097	-2.1823865651265413	-1.5796656666666664	1.7134831653787361	-3.8058177099200527	1.7894057799492264
LmxM.12.0030.1_43_0.0715962441314554_51-70_1	LmxM.12.0030.1	0.82842	-0.7968840607606438	-1.5204	-3.6713840919979983	-1.3406	-3.538127832957038	-0.6775266666666666	1.3072828814504278	-2.668798661905227	1.6224942259148751
LmxM.12.0030.1_43_0.346244131455399_291-310_1	LmxM.12.0030.1	-2.2559	-4.54483035854904	-1.3462	-3.469833347719311	0.013558	-0.4217065996013899	-1.1961806666666666	1.1421423964293302	-2.8121234352899136	2.1388020314139795
LmxM.12.0030.1_52_0.15962441314554_126-145_1	LmxM.12.0030.1	-0.33792	-2.3650462190007215	0.44295	-0.5936570808031297	-1.8353	-4.102787460343816	-0.5767566666666667	1.157751260259877	-2.3538302533825557	1.7545920761155285
LmxM.12.0030.1_71_0.423708920187793_352-371_1	LmxM.12.0030.1	-2.444	-1.642184534062477	-1.27	-0.19869066569341023	-3.5131	-3.5784906815893773	-2.4090333333333334	1.121958735129476	-1.8064552937817548	1.6958775600663676
LmxM.12.0040.1_14_0.37037037037037_516-535_1	LmxM.12.0040.1	1.8682	-2.513658382063949	1.5529	-1.732735088486098	0.23222	-0.4703469404805872	1.2177733333333334	0.8679516415868648	-1.5722468036768777	1.031066331036526
LmxM.12.0040.1_43_0.207977207977208_285-304_1	LmxM.12.0040.1	-6.0109	-5.9839316313723465	1.0853	-1.175758414177013	-1.2713	-3.5195115101994885	-2.0656333333333334	3.614171785255003	-3.5597338519162824	2.4043389526475916
LmxM.12.0040.1_57_0.207977207977208_283-302_1	LmxM.12.0040.1	-0.21811	-2.3205509785917307	-2.973	-5.275758367846646	-0.046104	-2.1682459604991564	-1.0790713333333333	1.6424435642740767	-3.2548517689791776	1.7518124373469908
LmxM.12.0040.1_57_0.207977207977208_284-303_1	LmxM.12.0040.1	-0.50219	-2.7221247231987653	-1.5703	-3.630661947749078	-1.8179	-4.179632299457709	-1.2967966666666666	0.699196865005367	-3.510806323468517	0.736108763510405
LmxM.12.0040.1_57_0.402421652421652_560-579_1	LmxM.12.0040.1	-1.8531	-0.8018805556910186	-1.7043	-0.6986675544813178	-2.8291	-2.707821364460968	-2.128833333333333	0.6109954282425797	-1.4027898248777682	1.131368074671038
LmxM.12.0040.1_57_0.402421652421652_561-580_1	LmxM.12.0040.1	-0.33487	1.4426943194232382e-06	3.302	-19.931568569324174	-2.1991	-1.8287880475641725	0.25601	2.797745464351609	-7.253451724731342	11.017581531070299
LmxM.12.0050.1_34_0.0424528301886792_57-38_0	LmxM.12.0050.1	0.93018	-0.6763163481971416	-0.10935	-2.3855558717826675	0.14719	-0.3979973889400102	0.3226733333333333	0.5415269664876656	-1.1532898696399398	1.0762086162998832
LmxM.12.0050.1_43_0.12814465408805_152-171_1	LmxM.12.0050.1	2.0393	-3.377309493645682	2.2674	-4.73538910924297	2.731	-8.667947248775443	2.3459	0.3524683106323177	-5.593548617221366	2.7477336606467904
LmxM.12.0050.1_52_0.0526729559748428_58-77_1	LmxM.12.0050.1	3.9351	-19.9315685653546	-2.0965	-4.411809476424615	-1.1253	-3.304561998698701	0.23776666666666668	3.238597334237977	-9.215980013492638	9.296471252783443
LmxM.12.0050.1_57_0.359276729559748_450-469_1	LmxM.12.0050.1	2.161	-2.040134904485643	0.73979	-0.7027240495584539	1.5049	-1.475571181982317	1.4685633333333332	0.711301434719018	-1.4061433786754713	0.6714030932482209
LmxM.12.0070.1_14_0.285560923242083_527-546_1	LmxM.12.0070.1	0.59782	-0.7169767109790396	-5.4379	-5.418951545668635	-0.16781	-2.2251872224479667	-1.6692966666666669	3.286080588974247	-2.7870384930318806	2.400812253010662
LmxM.12.0070.1_14_0.377348362855609_700-719_1	LmxM.12.0070.1	0.33928	-0.492238843397844	0.21226	-0.492137380344287	-1.1427	-3.2984456202871972	-0.19705333333333333	0.8214129495773326	-1.4276072813431095	1.6201935286937152
LmxM.12.0070.1_29_0.353193773483629_648-667_1	LmxM.12.0070.1	-0.4476	-2.6989883758479856	-2.2187	-4.376769899433848	-0.10462	-2.299162596750633	-0.9236400000000001	1.1345898478304837	-3.124973624010822	1.1023659101132985
LmxM.12.0070.1_29_0.353193773483629_649-668_1	LmxM.12.0070.1	-1.67	-3.8501475472830418	-0.22723	-2.3566720487205184	-0.0033756	-2.1942882124532987	-0.6335352	0.904556332866627	-2.80036926948562	0.9127529523215502
LmxM.12.0070.1_29_0.40955448201825_759-778_1	LmxM.12.0070.1	1.6556	-1.6146197686556067	-0.80524	-2.8395857470828827	1.6039	-1.6026526403441566	0.8180866666666667	1.4060797710419326	-2.0189527186942153	0.7107142382855237
LmxM.12.0070.1_43_0.292002147074611_540-559_1	LmxM.12.0070.1	-0.91184	-3.2428948039124323	2.1751	-2.8528652624793596	1.6013	-1.5431686235358246	0.9548533333333333	1.6418646748539703	-2.5463095633092054	0.8903648519481716
LmxM.12.0075.1_29_0.124542124542125_27-46_1	LmxM.12.0075.1	-0.56733	-2.622811823964638	-0.51671	-2.5901279289257158	1.3778	-1.276901077276068	0.09792000000000001	1.1086975272363513	-2.16328027672214	0.7678008356056434
LmxM.12.0075.1_29_0.124542124542125_28-47_1	LmxM.12.0075.1	-3.1986	-5.4535573981481305	-0.73817	-2.866583776076234	1.0012	-0.8461661345033673	-0.9785233333333334	2.110191295506958	-3.0554357695759102	2.3094939641973786
LmxM.12.0075.1_29_0.124542124542125_29-48_1	LmxM.12.0075.1	-0.89983	-3.1304791461746424	0.80479	-0.8556899219991083	-2.0186	-4.25043998930318	-0.7045466666666668	1.4217891750302973	-2.74553635249231	1.729802798203084
LmxM.12.0075.1_57_0.124542124542125_23-42_1	LmxM.12.0075.1	0.7484	-0.6975674683292413	-1.3872	-3.6363736134435185	-1.5157	-3.7131188522118386	-0.7181666666666667	1.271708065293813	-2.6823533113281997	1.7193032280098863
LmxM.12.0080.1_57_0.333333333333333_209-190_0	LmxM.12.0080.1	-0.29834	-2.5538411884040535	-1.1059	-3.3178798070068654	-0.39794	-2.6045335217739596	-0.6007266666666667	0.4403181946426168	-2.8254181723949596	0.42723678954309885
LmxM.12.0080.1_57_0.33495145631068_216-197_0	LmxM.12.0080.1	2.0676	-3.2992975133398046	1.0707	-1.1883941598220233	0.69039	-0.7992671636485562	1.27623	0.7112375002065064	-1.7623196122701283	1.3452065849043995
LmxM.12.0080.1_81_0.490291262135922_314-295_0	LmxM.12.0080.1	-5.2616	-5.129102691334971	-3.8908	-3.6262549163028157	-1.5662	-3.6332195536659877	-3.5728666666666666	1.8681023776370858	-4.129525720434592	0.8656660540353791
LmxM.12.0090.1_14_0.255266418835192_408-427_1	LmxM.12.0090.1	-0.085987	-2.1555918490045722	-0.404	-2.5338187422680174	0.72831	-0.753674615450938	0.079441	0.5840002580590183	-1.814361735574509	0.9378468802496257
LmxM.12.0090.1_14_0.255266418835192_409-428_1	LmxM.12.0090.1	1.1052	-1.2239094911843473	-0.47741	-2.524906813794301	-0.55053	-2.6694094766996783	0.025753333333333333	0.935542870868745	-2.139408593892776	0.7961307745538035
LmxM.12.0090.1_33_0.255266418835192_405-424_1	LmxM.12.0090.1	-2.397	-4.605384889387322	0.40486	-0.5281757608753668	-1.444	-3.608601798043556	-1.14538	1.424600046749964	-2.9140541494354153	2.1254895663224573
LmxM.12.0090.1_57_0.441140024783147_705-724_1	LmxM.12.0090.1	-1.7875	-3.875904832730742	-0.57985	-2.842997695149305	1.5192	-1.5094668358789722	-0.28271666666666667	1.6732550271352342	-2.742789787919673	1.186397242385307
LmxM.12.0090.1_71_0.441140024783147_703-722_1	LmxM.12.0090.1	2.489	-4.194532532783945	1.0281	-1.140981433607356	2.4235	-4.59572465214162	1.9802	0.8251929289566168	-3.310412872844307	1.889461128555165
LmxM.12.0090.1_71_0.441140024783147_704-723_1	LmxM.12.0090.1	-1.9219	-4.1418566361954365	0.89761	-0.8456993696200017	0.31268	-0.5215127113166955	-0.2372033333333333	1.4880147580697356	-1.8363562390440447	2.0031907818039665
LmxM.12.0100.1_43_0.0193236714975845_45070_1	LmxM.12.0100.1	-1.6941	-4.038551509536383	-2.0609	-4.265344566520995	-0.16508	-2.293493317604113	-1.3066933333333333	1.0055328498529192	-3.532463131220497	1.0789547821681729
LmxM.12.0100.1_43_0.27536231884058_234-215_0	LmxM.12.0100.1	-0.62806	-2.8634305957514665	-1.2639	-3.6130610648459407	-1.2488	-3.4221337466785333	-1.04692	0.36282196350276263	-3.2995418024253134	0.3895613541478912
LmxM.12.0100.1_48_0.468599033816425_385-404_1	LmxM.12.0100.1	1.3453	-1.227215710234994	0.15683	-0.48204709208918534	1.7434	-1.7045778866196528	1.0818433333333333	0.8254442153370107	-1.1379468963146107	0.6161347878085509
LmxM.12.0100.1_57_0.39975845410628_321-340_1	LmxM.12.0100.1	3.0313	-7.109017654235393	-3.2101	-5.44429376874815	1.6978	-2.082829500138699	0.5063333333333332	3.286862197192534	-4.878713641040747	2.5603813194011984
LmxM.12.0100.1_67_0.211352657004831_165-184_1	LmxM.12.0100.1	-2.8074	-5.025194656247339	-2.7317	-4.900599753779746	0.71472	-0.8715191796037981	-1.6081266666666665	2.0120002733929567	-3.5991045298769606	2.362979550207493
LmxM.12.0100.1_71_0.475845410628019_386-405_1	LmxM.12.0100.1	-2.7026	-4.9309083070553745	-0.025691	-2.131559762231069	-0.11847	-2.3294424310567803	-0.9489203333333333	1.519439457717988	-3.1306368334477415	1.5622171493327828
LmxM.12.0110.1_0_0.17977067977068_432-451_1	LmxM.12.0110.1	3.2428	-9.706843316556581	-1.0356	-3.108910609712882	-0.83788	-2.921816479092444	0.45643999999999996	2.415082780527409	-5.245856801787302	3.8644600615277644
LmxM.12.0110.1_0_0.182227682227682_441-460_1	LmxM.12.0110.1	0.70528	-0.6901230122867621	2.4481	-3.5532737134122825	0.34546	-0.5151276864767045	1.1662800000000002	1.1245730267083593	-1.586174804058583	1.7058031628529793
LmxM.12.0110.1_14_0.0188370188370188_36-55_1	LmxM.12.0110.1	1.0334	-1.0221823033904747	-1.5134	-3.75812565577326	2.8593	-5.426501376092288	0.7931	2.1962318616211727	-3.402269778418674	2.2236190495737107
LmxM.12.0110.1_14_0.237510237510238_576-595_1	LmxM.12.0110.1	-0.84569	-2.950748425148454	-0.21074	-2.4198081956767594	-0.3321	-2.4900427486901364	-0.46284333333333333	0.3370619231437057	-2.62019978983845	0.28840947165137765
LmxM.12.0110.1_14_0.29033579033579_702-721_1	LmxM.12.0110.1	-3.1257	-5.441846022458293	1.3659	-1.3430698564724601	-1.0005	-3.009599821823598	-0.9201	2.2468791155734213	-3.264838566918117	2.061274272740396
LmxM.12.0110.1_14_0.3001638001638_729-748_1	LmxM.12.0110.1	0.78229	-0.7817495192633992	0.39824	-0.5984765654808485	2.5425	-4.559757899561056	1.24101	1.1433637941180401	-1.9799946614351012	2.2360190109850655
LmxM.12.0120.1_14_0.134412747365716_512-531_1	LmxM.12.0120.1	1.7952	-2.531481325519979	-1.5282	-3.50088734770931	1.8143	-2.2062888608143685	0.6937666666666665	1.9243032773794604	-2.7462191780145524	0.6734839044388172
LmxM.12.0120.1_14_0.134412747365716_513-532_1	LmxM.12.0120.1	3.3333	-15.88437920561172	-0.24346	-2.1768310947905887	-1.5981	-3.6197670481169895	0.49724666666666656	2.5477757484781374	-7.226992449506433	7.532149435914088
LmxM.12.0120.1_14_0.294782832176818_1141-1160_1	LmxM.12.0120.1	0.44012	-0.5453587284455972	0.1522	-0.4497474627154619	-2.6565	-5.218450597663777	-0.68806	1.7107868092781167	-2.0711855962749453	2.7260306528465357
LmxM.12.0120.1_14_0.3248522230789_1260-1279_1	LmxM.12.0120.1	-1.1671	-3.201961101515382	-0.64118	-2.600327947229833	0.57847	-0.6091760584511401	-0.4099366666666666	0.8954656697123198	-2.137155035732118	1.3570300031109714
LmxM.12.0120.1_14_0.328707273194552_1273-1292_1	LmxM.12.0120.1	-1.4851	-3.6836595939191104	1.0978	-1.007257668472915	-1.1466	-3.3293771722286407	-0.5113	1.403761970563386	-2.6734314782068886	1.453781407833476
LmxM.12.0120.1_14_0.337188383448985_1308-1327_1	LmxM.12.0120.1	-0.88735	-3.080197718929529	0.96523	-0.8519874326532242	0.779	-0.6623208729824187	0.2856266666666667	1.0200863192070233	-1.5315020081883908	1.3445583491672422
LmxM.12.0130.1_14_0.0228310502283105_31-50_1	LmxM.12.0130.1	0.26457	-0.5048758892672817	-1.0133	-3.160865966949605	-2.2444	-4.405008200336923	-0.9977100000000001	1.2545576516445947	-2.6902500188512697	1.9922016812852372
LmxM.12.0130.1_29_0.473173515981735_825-844_1	LmxM.12.0130.1	1.2784	-1.1159069640925667	0.65925	-0.6311735532278866	3.8279	-19.201098160414016	1.92185	1.6794661748603334	-6.982726225911489	10.584195820527954
LmxM.12.0130.1_43_0.195205479452055_351-332_0	LmxM.12.0130.1	0.60145	-0.4971378429829437	-1.0807	-3.2812320103403527	1.0748	-1.0203960501786955	0.19851666666666667	1.132833401623263	-1.599588634500664	1.4796597988992457
LmxM.12.0130.1_43_0.355022831050228_616-635_1	LmxM.12.0130.1	-0.19541	-2.36772433835175	0.11437	-0.40195691182539395	0.55598	-0.4877812057508607	0.15831333333333333	0.37761752532600146	-1.0858208186426683	1.1109900664447232
LmxM.12.0130.1_49_0.355022831050228_615-634_1	LmxM.12.0130.1	2.0291	-2.7019892831453927	-2.1939	-4.385548333068487	0.56199	-0.514344420752424	0.13239666666666663	2.1440254368904617	-2.533960678988768	1.9410641775953508
LmxM.12.0130.1_57_0.238584474885845_409-428_1	LmxM.12.0130.1	-0.68674	-2.974137731634946	-0.21996	-2.29073760078618	-1.8341	-4.0919464839370425	-0.9136000000000001	0.8306389586336533	-3.118940605452723	0.9092932774329796
LmxM.12.0140.1_38_0.171851851851852_229-248_1	LmxM.12.0140.1	-0.27824	-2.382618757366323	1.2042	-1.0792310890502257	-0.65392	-2.846936626871959	0.09067999999999998	0.9824606650650192	-2.1029288244295024	0.9164417935968755
LmxM.12.0140.1_43_0.0607407407407407_75-94_1	LmxM.12.0140.1	1.3803	-1.2166824880803102	-0.1618	-2.2149701260016874	2.081	-2.707821364460968	1.0998333333333334	1.1474032086992494	-2.0464913261809885	0.7597121933042869
LmxM.12.0140.1_43_0.207407407407407_277-296_1	LmxM.12.0140.1	2.1022	-2.3634862754939854	1.0264	-1.0159254819536443	-1.9383	-4.145069198938712	0.39676666666666655	2.0925435869614124	-2.508160318795447	1.5695805281955675
LmxM.12.0140.1_48_0.205185185185185_269-288_1	LmxM.12.0140.1	0.46483	-0.5370242330519344	-2.5145	-4.673076144201873	-0.075147	-2.2117586494255925	-0.7082723333333333	1.5873681293280186	-2.473953008893133	2.080454461057538
LmxM.12.0140.1_52_0.153333333333333_216-197_0	LmxM.12.0140.1	0.12003	-0.3769740971180866	0.39423	-0.5393077545170651	-0.81564	-2.9422960437502064	-0.10046	0.6343565513967677	-1.2861926317951193	1.4365225154511476
LmxM.12.0140.1_52_0.216296296296296_288-307_1	LmxM.12.0140.1	4.1285	-19.923802706043542	-1.1226	-3.2970269154291976	-2.9116	-5.205510103198399	0.0314333333333332	3.6591797855985884	-9.475446574890379	9.098718942909152
LmxM.12.0150.1_34_0.110169491525424_358-339_0	LmxM.12.0150.1	0.44077	-0.4455761775169743	-1.2428	-3.688636394423459	1.2652	-0.9740895522905814	0.15439000000000005	1.27829031456082	-1.7027673747436716	1.7399966722156732
LmxM.12.0150.1_38_0.137790332705587_434-453_1	LmxM.12.0150.1	0.95725	-0.7713204304855227	1.4676	-1.4342429667953391	0.98054	-0.8432383869562134	1.13513	0.2881628562115527	-1.0162672614123585	0.36375928281424
LmxM.12.0150.1_49_0.110169491525424_359-340_0	LmxM.12.0150.1	-1.4573	-4.234166561821466	-0.15984	-2.617401356435735	-0.29446	-2.610336277626909	-0.6372	0.7134098706914561	-3.1539680652947033	0.9354860088524322
LmxM.12.0150.1_49_0.110169491525424_360-341_0	LmxM.12.0150.1	0.51149	-0.46914817595598135	1.6154	-1.4881838532376483	-0.56618	-2.9768610617379676	0.5202366666666666	1.0908163008652434	-1.6447310303105322	1.2611646376926255
LmxM.12.0150.1_52_0.262084118016321_829-848_1	LmxM.12.0150.1	-1.5923	-3.859938617170929	1.6024	-1.4192331807599758	-3.0923	-5.377219547260736	-1.0273999999999999	2.3977877366439255	-3.552130448397213	1.9968658995847326
LmxM.12.0150.1_52_0.262084118016321_832-851_1	LmxM.12.0150.1	-1.2111	-3.4486976031837915	1.8917	-2.634410476137688	-0.31409	-2.6309210789418724	0.12216999999999996	1.5967416981778861	-2.904676386087784	0.4711394246517304
LmxM.12.0160.1_14_0.388471177944862_935-916_0	LmxM.12.0160.1	2.3267	-3.3535055150542417	-4.7475	-7.222032369586831	1.1923	-1.282645789674945	-0.4094999999999998	3.799394535975436	-3.952727891438672	3.0146938200552316
LmxM.12.0160.1_33_0.266917293233083_644-625_0	LmxM.12.0160.1	-1.4452	-3.424796117579515	-1.9196	-4.0336049729252945	0.49544	-0.7163602769611201	-0.9564533333333333	1.2795544257800577	-2.7249204558219766	1.7658985105792537
LmxM.12.0160.1_33_0.388471177944862_936-917_0	LmxM.12.0160.1	-1.4909	-3.6593215225095244	-1.7478	-3.8898880306443333	-0.26287	-2.4326025286670543	-1.16719	0.7936279980570242	-3.3272706939403043	0.7833349048353595
LmxM.12.0160.1_43_0.266499582289056_641-622_0	LmxM.12.0160.1	-2.1604	-4.33281815975242	-3.2502	-5.532157117577304	0.9331	-0.9435801713194873	-1.4925000000000004	2.1701538033051944	-3.6028518162164036	2.379789432902349
LmxM.12.0160.1_43_0.354636591478697_853-834_0	LmxM.12.0160.1	2.5136	-3.9320309327722667	-1.1223	-3.2780097061398674	0.63039	-0.5997222161571841	0.6738966666666665	1.8183404040589686	-2.603254285023106	1.7656561116061242
LmxM.12.0160.1_57_0.223475355054302_524-543_1	LmxM.12.0160.1	-0.68444	-2.799560934030298	-1.3659	-3.5698988898314004	-1.0915	-3.2566177392845104	-1.04728	0.3428753260297392	-3.208692521048736	0.3873987112061231
LmxM.12.0170.1_37_0.384353741496599_455-436_0	LmxM.12.0170.1	2.5237	-3.878851943524689	1.4187	-1.3754929146121213	-0.085844	-2.32857255596746	1.2855186666666667	1.309859886646405	-2.5276391380347567	1.2634960367889903
LmxM.12.0170.1_43_0.38265306122449_454-435_0	LmxM.12.0170.1	0.73182	-0.6981759229550791	-0.55987	-2.696180683073556	-0.64753	-2.810146350357113	-0.15852666666666668	0.7723075546913506	-2.0681676521285826	1.1878152410340177
LmxM.12.0170.1_52_0.355442176870748_414-433_1	LmxM.12.0170.1	-0.04831	-2.1746800169610805	0.88377	-0.8687239786779625	-3.5101	-5.8361715465316175	-0.8915466666666667	2.315126227926532	-2.9598585140568865	2.575123839559958
LmxM.12.0170.1_57_0.319727891156463_366-385_1	LmxM.12.0170.1	-1.9134	-4.20774766611803	-0.98306	-3.0730168470303365	-0.891	-2.9943441946233564	-1.2624866666666668	0.5655836689061428	-3.425036235923908	0.6789883900160474
LmxM.12.0170.1_57_0.414115646258503_480-499_1	LmxM.12.0170.1	1.3764	-1.4425712834631077	1.731	-1.6278011966699217	-0.46615	-2.6888131263218806	0.8804166666666667	1.1795620504379298	-1.91972853548497	0.6724550996785842
LmxM.12.0170.1_81_0.495748299319728_574-593_1	LmxM.12.0170.1	0.99652	-0.8240832818628089	3.2093	-9.908923341615337	2.4116	-3.5295391435766645	2.2058066666666667	1.1206524903525326	-4.754181922351603	4.66458917585732
LmxM.12.0180.1_0_0.0864468864468864_239-220_0	LmxM.12.0180.1	-0.47321	-2.4452756027474556	1.2652	-1.4555304404675558	0.47958	-0.6125249598086694	0.4238566666666667	0.8705435942176206	-1.5044436676745603	0.9173538617376539
LmxM.12.0180.1_0_0.179120879120879_493-474_0	LmxM.12.0180.1	-1.5422	-3.701754612348633	2.0773	-3.573810401601795	1.2957	-1.4242578295954653	0.6102666666666667	1.9046152376092482	-2.899940947848631	1.2795792001235984
LmxM.12.0180.1_14_0.376190476190476_1020-1039_1	LmxM.12.0180.1	-1.205	-3.32613245777559	-1.7203	-3.804037654784886	-2.8019	-4.996127238392983	-1.9090666666666667	0.8150135234051845	-4.042099116984486	0.8600730124011522
LmxM.12.0180.1_29_0.376190476190476_1016-1035_1	LmxM.12.0180.1	1.1853	-1.0527722347784279	1.1107	-1.0515157688395849	-3.149	-5.563403178538629	-0.28433333333333327	2.4811544940477477	-2.555897060718881	2.6045767758350062
LmxM.12.0180.1_29_0.376190476190476_1017-1036_1	LmxM.12.0180.1	-1.1237	-3.346782189587292	1.1338	-1.3075335211444348	1.3456	-1.4056387263313994	0.45189999999999997	1.3686129219030485	-2.0199848123543753	1.1500867871579534
LmxM.12.0180.1_43_0.142124542124542_384-403_1	LmxM.12.0180.1	1.9887	-2.216511495643301	-1.6573	-3.7855369471891653	1.4476	-1.2159115060611425	0.593	1.9675072731758834	-2.405986649631203	1.2952487608205425
LmxM.12.0190.1_0_0.0784913353720693_380-399_1	LmxM.12.0190.1	-0.30892	-2.5012712071972745	-1.6036	-3.853459468223841	-0.91717	-3.0994820887302503	-0.9432299999999999	0.6477332925672418	-3.151404254717122	0.6775877853127878
LmxM.12.0190.1_14_0.315188583078491_1543-1562_1	LmxM.12.0190.1	0.027522	-0.36508895547291054	-1.4988	-3.7140841251861465	-0.54426	-2.758564925953217	-0.6718459999999999	0.7711182480450063	-2.2792460022040912	1.7251817685938666
LmxM.12.0190.1_29_0.0338430173292559_162-181_1	LmxM.12.0190.1	0.85574	-0.7634865641003985	-0.93568	-3.260898490756672	-0.055607	-2.1593893317416457	-0.04518233333333333	0.8957554964142466	-2.0612581288662386	1.2515945360157898
LmxM.12.0190.1_29_0.073598369011213_354-373_1	LmxM.12.0190.1	-0.36711	-2.5286481155717464	1.0037	-0.9585299058137565	0.076832	-0.3235502350503664	0.23780733333333334	0.6994389233387954	-1.2702427521452897	1.1351157824627627
LmxM.12.0190.1_29_0.315188583078491_1538-1557_1	LmxM.12.0190.1	-0.17461	-2.260283214442271	2.9701	-8.200164676380854	4.721	-19.931568569324174	2.5054966666666667	2.4806534443636687	-10.130672153382433	8.992426027634876
LmxM.12.0190.1_33_0.2782874617737_1369-1350_0	LmxM.12.0190.1	-2.0911	-4.22742175620587	0.34683	-0.5578983549972475	0.40876	-0.51043445820209	-0.44517	1.425753486722021	-1.765251523135069	2.132434031298433
LmxM.12.0200.1_34_0.0338028169014084_113-94_0	LmxM.12.0200.1	1.3452	-1.050678732399999	-0.15365	-2.2339154370151255	2.6168	-6.000831231761288	1.26945	1.386777504684872	-3.095141800392138	2.5850117172780664
LmxM.12.0200.1_43_0.010641627543036_31-50_1	LmxM.12.0200.1	-0.027422	-2.270479422723316	0.59704	-0.5508010283551747	-1.6992	-3.8932925591286742	-0.3765273333333334	1.187259632397789	-2.238191003402388	1.6714796782610988
LmxM.12.0200.1_43_0.0716744913928013_220-239_1	LmxM.12.0200.1	2.0401	-2.174159026198951	-0.4152	-2.6076078338143622	-0.10953	-2.347611714941819	0.5051233333333333	1.3380857829875232	-2.376459524985044	0.21815960743002574
LmxM.12.0200.1_43_0.133646322378717_423-442_1	LmxM.12.0200.1	1.7808	-1.9707464372291832	0.27522	-0.508709215468262	1.2303	-1.0120505252555936	1.09544	0.7617960349069821	-1.163835392651013	0.7427430201161651
LmxM.12.0200.1_43_0.148669796557121_472-491_1	LmxM.12.0200.1	-1.7561	-3.949934398437635	0.59273	-0.7193738220635993	-0.83473	-2.9379777877329807	-0.6660333333333334	1.1834671589162638	-2.5357620027447383	1.6524114386785806
LmxM.12.0200.1_43_0.214397496087637_681-700_1	LmxM.12.0200.1	2.1855	-2.67455831954965	1.0478	-1.0159546564235382	0.82383	-0.7574743179125818	1.3523766666666666	0.7301448531855398	-1.4826624312952568	1.0402715403573635
LmxM.12.0210.1_29_0.403721682847896_492-511_1	LmxM.12.0210.1	0.67589	-0.6573292064345113	0.59563	-0.7486723435876455	-1.8308	-3.927633474392705	-0.18642666666666666	1.4246343957076613	-1.7778783414716204	1.862302671645148
LmxM.12.0210.1_29_0.403721682847896_495-514_1	LmxM.12.0210.1	-1.4563	-3.5831343222296788	3.8451	-19.921885738968015	1.1839	-1.1950510251339594	1.1908999999999998	2.650706932122071	-8.233357028777219	10.19274315457732
LmxM.12.0210.1_43_0.141585760517799_168-187_1	LmxM.12.0210.1	-0.17069	-2.062498916323459	1.1452	-1.1301728029386493	1.4678	-1.66780880839074	0.8141033333333333	0.8679753003590214	-1.6201601758842827	0.46798588606880853
LmxM.12.0210.1_57_0.141585760517799_165-184_1	LmxM.12.0210.1	0.70128	-0.7303420205640927	-1.131	-3.3395641972413355	-0.45661	-2.7159502571345935	-0.29544333333333334	0.9267111310615264	-2.2619521583133406	1.362569556799236
LmxM.12.0220.1_48_0.266891891891892_246-227_0	LmxM.12.0220.1	-1.5584	-3.8317892971824867	0.06594	-0.39450376973724766	3.1422	-8.191113172335204	0.5499133333333334	2.38737988818984	-4.139135413084979	3.9073809348961586
LmxM.12.0220.1_48_0.266891891891892_247-228_0	LmxM.12.0220.1	-2.0508	-4.308087121512024	0.42251	-0.4567793189589382	0.75077	-0.6539882968085104	-0.29250666666666675	1.531546682746998	-1.8062849124264908	2.1688668850980823
LmxM.12.0230.1_0_0.0355427473583093_143-162_1	LmxM.12.0230.1	0.98104	-0.856525599340205	-3.6098	-5.962901776128966	0.65255	-0.6365911571694285	-0.6587366666666666	2.5609680821973035	-2.4853395108795335	3.013664259871746
LmxM.12.0230.1_0_0.104707012487992_431-450_1	LmxM.12.0230.1	-2.3028	-4.496940341687449	1.3586	-1.304252000318805	-1.3118	-3.4955077398590757	-0.7520000000000001	1.8938042454277053	-3.0989000272884435	1.632877205894766
LmxM.12.0230.1_0_0.112632084534102_463-482_1	LmxM.12.0230.1	-1.0971	-3.325438110234662	-1.3661	-3.6532824689752244	0.1515	-0.4354150152545966	-0.7705666666666667	0.8097811144583043	-2.471378531488161	1.770799554005226
LmxM.12.0230.1_14_0.222862632084534_921-940_1	LmxM.12.0230.1	-1.5002	-0.35630817140652404	-1.1183	-3.0321998442974976	-0.9765	-2.89056187483634	-1.1983333333333335	0.27086790753674256	-2.0930232968467872	1.505705780953906
LmxM.12.0230.1_14_0.36911623439001_1531-1550_1	LmxM.12.0230.1	2.3971	-3.9525677059195177	3.0559	-11.474475026553108	-3.2934	-5.607317690223231	0.7198666666666664	3.4911654734963986	-7.011453474231952	3.9526535909437652
LmxM.12.0230.1_29_0.0144092219020173_67-48_0	LmxM.12.0230.1	-0.45331	-2.527067271231648	3.0654	-10.162176989050632	1.3943	-1.2051275344440837	1.3354633333333332	1.7600927052383728	-4.631457264908788	4.835134606935284
LmxM.12.0240.1_14_0.0304327151688065_55-74_1	LmxM.12.0240.1	-0.12627	-2.315802450574187	-0.22333	-2.4017034053189885	0.88276	-0.7378290650464779	0.17772	0.6125081322725437	-1.8184449736465513	0.9368259176315461
LmxM.12.0240.1_29_0.0304327151688065_59-78_1	LmxM.12.0240.1	0.57812	-0.6096162594827896	2.2628	-3.1629319221991645	0.257	-0.4917924593280529	1.03264	1.0773809599208628	-1.421446880336669	1.5093204514760408
LmxM.12.0240.1_38_0.154541131716595_318-337_1	LmxM.12.0240.1	-0.88233	-3.133387908506861	1.4074	-1.3712320029791407	1.7683	-1.687237256163402	0.7644566666666667	1.4375298072156046	-2.063952389216468	0.9395392899980006
LmxM.12.0240.1_43_0.0304327151688065_53-72_1	LmxM.12.0240.1	3.4318	-12.719193781756905	1.784	-2.2562799628042955	-1.7576	-4.0033740780748355	1.1527333333333332	2.6516676438296964	-6.3262826075453455	5.604914756079927
LmxM.12.0240.1_43_0.0304327151688065_54-73_1	LmxM.12.0240.1	-1.1862	-3.5161073670180616	-0.4573	-2.6313679661935776	0.48653	-0.568813524901376	-0.3856566666666666	0.8386632152618436	-2.2387629527043384	1.5123621492246484
LmxM.12.0240.1_52_0.178792201616738_366-385_1	LmxM.12.0240.1	-2.264	-4.452293539073969	-3.0968	-5.357803055397249	0.50341	-0.5128615035140293	-1.61913	1.8847469322696881	-3.4409860326617494	2.57593125193306
LmxM.12.0250.1_29_0.0777070063694267_190-171_0	LmxM.12.0250.1	2.5377	-5.498635252689095	-1.3279	-3.3691025303901143	-3.2433	-5.500070965066123	-0.6778333333333334	2.944814128826017	-4.789269582715111	1.22990095442666
LmxM.12.0250.1_29_0.127813163481953_294-313_1	LmxM.12.0250.1	2.2262	-8.99118155445137	-1.5735	-0.5266993494625868	-2.5919	-2.3870644069734044	-0.6464	2.539322293447604	-3.9683151036291204	4.448272706781654
LmxM.12.0250.1_33_0.0343949044585987_91-72_0	LmxM.12.0250.1	-1.2175	-3.2611751049287743	-1.5049	-3.721106492369317	0.38443	-0.5089555524380401	-0.7793233333333333	1.0180329344541528	-2.497079049912044	1.7370551232457894
LmxM.12.0250.1_43_0.34692144373673_814-833_1	LmxM.12.0250.1	0.27679	-0.488772851700322	0.83455	-0.8249775154105654	1.1429	-1.018232084704991	0.7514133333333334	0.4389993303335819	-0.7773274839386262	0.2679266018482127
LmxM.12.0250.1_48_0.448407643312102_1062-1043_0	LmxM.12.0250.1	-0.18879	-2.0036922492317673	1.6231	-5.139846052958214	-0.28515	-2.0355141248153727	0.3830533333333333	1.074992146033325	-3.059684142335118	1.8015433213627592
LmxM.12.0250.1_52_0.23864118895966_558-577_1	LmxM.12.0250.1	1.0339	-0.8383805710020741	0.040377	-0.3838851253421939	-0.36999	-2.584146166328859	0.23476233333333338	0.7218490329607247	-1.2688039542243759	1.161565916657049
LmxM.12.0260.1_0_0.0920158913238498_714-733_1	LmxM.12.0260.1	0.0013122	-0.3388323376650359	2.0532	-2.620769427925943	-0.34681	-2.4627456859279593	0.5692340666666666	1.296886053207302	-1.8074491505063126	1.274311336753626
LmxM.12.0260.1_0_0.115083942073561_895-914_1	LmxM.12.0260.1	2.6585	-4.383951014421372	-0.55346	-2.7382068457160726	-2.6241	-4.858891623031701	-0.17301999999999987	2.66176945568169	-3.993683161056382	1.1129050854462599
LmxM.12.0260.1_0_0.154684095860566_1204-1223_1	LmxM.12.0260.1	1.7799	-1.7413435961677162	1.95	-2.316017954026293	0.29372	-0.45703675000078475	1.3412066666666664	0.9111282786377193	-1.5047994333982648	0.9517970555403382
LmxM.12.0260.1_14_0.154684095860566_1197-1216_1	LmxM.12.0260.1	-0.089528	-2.3266172525748305	0.38425	-0.5521965485816265	0.24726	-0.39026205530061925	0.18066066666666666	0.24380935527853173	-1.0896919521523587	1.0742643269454035
LmxM.12.0260.1_14_0.22158144303473_1726-1745_1	LmxM.12.0260.1	0.16543	-0.4204896341761216	0.91799	-0.7942796958900183	-3.5668	-5.882741155960284	-0.8277933333333335	2.401708720564035	-2.3658368286754747	3.051457322004518
LmxM.12.0260.1_14_0.254645649109317_1983-2002_1	LmxM.12.0260.1	-0.50059	-2.271175667164436	-1.67	-3.6813626917831668	0.14881	-0.5624079040696923	-0.6739266666666666	0.9217112639180087	-2.1716487543390985	1.5618575308691276
LmxM.12.0270.1_0_0.076782449725777_129-110_0	LmxM.12.0270.1	-2.9325	-5.220224238060376	-1.9538	-4.195615964558659	-0.56063	-2.7534970537325587	-1.8156433333333333	1.1919552309685686	-4.056445752117198	1.2392384804785201
LmxM.12.0270.1_29_0.0761730652041438_128-109_0	LmxM.12.0270.1	-2.3166	-4.512892382081335	-1.1888	-3.2585494091795844	1.2428	-1.2370440406423309	-0.7542000000000001	1.8190629345902247	-3.002828610634417	1.6528280110566866
LmxM.12.0270.1_29_0.076782449725777_132-113_0	LmxM.12.0270.1	2.0447	-2.5066723895556637	-2.4478	-4.708547319928252	-2.0524	-4.183768949657892	-0.8184999999999999	2.4874728078915758	-3.7996628863806023	1.1500940844711816
LmxM.12.0270.1_29_0.13345521023766_222-203_0	LmxM.12.0270.1	-0.51343	-2.6205919648384772	0.75844	-0.9150894209309358	-2.3467	-4.736004117928761	-0.7005633333333332	1.5610053709815777	-2.7572285012327247	1.9141184492454635
LmxM.12.0270.1_29_0.13345521023766_223-204_0	LmxM.12.0270.1	2.0121	-2.3205509785917307	4.0701	-19.931568569323286	0.99807	-0.8540460954972663	2.36009	1.56530024605505	-7.702055214470761	10.616421563569439
LmxM.12.0270.1_43_0.0414381474710542_71-52_0	LmxM.12.0270.1	0.7874	-0.6993233239011794	-6.3922	-9.083023868274497	0.83832	-0.6817213417758925	-1.5888266666666666	4.159921242780124	-3.488022844650523	4.845421013514581
LmxM.12.0280.1_0_0.180129990714949_385-404_1	LmxM.12.0280.1	1.6061	-1.5923927260616366	-0.201	-2.347244609492173	-2.6322	-4.944260139984629	-0.40903333333333336	2.1267945653808065	-2.9612991585128134	1.7582807034172354
LmxM.12.0280.1_0_0.182915506035283_388-407_1	LmxM.12.0280.1	-0.31363	-2.524906813794301	-0.56105	-2.590823073841449	0.33982	-0.503648100198902	-0.1782866666666667	0.4654353366831244	-1.8731259959448838	1.1864605002010318
LmxM.12.0280.1_14_0.347260909935005_745-764_1	LmxM.12.0280.1	0.89584	-0.8207921704828076	-7.3691	-7.598916572524818	-2.0121	-4.316341269574525	-2.8284533333333335	4.192509138276664	-4.245350004194051	3.389619804964796
LmxM.12.0280.1_19_0.0278551532033426_67-48_0	LmxM.12.0280.1	-0.33391	-2.5428701347606424	-0.20073	-2.1991824977871137	-0.39241	-2.6298491139826976	-0.30901666666666666	0.09823473995147201	-2.4573005821768175	0.22772800623415979
LmxM.12.0280.1_29_0.387650882079851_827-846_1	LmxM.12.0280.1	1.2606	-1.245091979652968	1.2801	-1.3093916008147304	2.3088	-4.316255045010093	1.6165000000000003	0.5996286600888922	-2.290246208492597	1.754869643180262
LmxM.12.0280.1_38_0.139740018570102_294-313_1	LmxM.12.0280.1	3.3855	-11.190843345796633	0.18143	-0.4580669337679917	-0.9773	-3.1142725892254712	0.86321	2.2598946737182244	-4.921060956263365	5.589855591166662
LmxM.12.0290.1_0_0.0261057173678533_114-133_1	LmxM.12.0290.1	-0.54365	-2.728708200743684	0.10565	-0.3929116649968729	1.852	-2.0067618635978453	0.4713333333333334	1.2389826293509256	-1.7094605764461341	1.19594205779722
LmxM.12.0290.1_0_0.038403451995685_174-193_1	LmxM.12.0290.1	3.6329	-19.73958908798441	3.3303	-18.034792979444802	1.9155	-3.1207835784947315	2.959566666666667	0.916759561353648	-13.631721881974649	9.142562576083026
LmxM.12.0290.1_14_0.00798274002157497_27-46_1	LmxM.12.0290.1	-1.8155	-4.106908101435332	-2.8852	-5.192684649549073	-0.61681	-2.8816030608362913	-1.7725033333333335	1.1348060772807544	-4.060398603940232	1.1562425685987063
LmxM.12.0290.1_14_0.28824163969795_1332-1351_1	LmxM.12.0290.1	-0.95222	-2.992965285510039	-0.54318	-2.5012712071972745	1.3925	-1.3585982476305216	-0.0343	1.2524564305396018	-2.2842782467792784	0.8385125892197395
LmxM.12.0290.1_14_0.316720604099245_1464-1483_1	LmxM.12.0290.1	1.2374	-1.069751653361392	1.0116	-0.9367704363382788	-1.9273	-4.104895956811346	0.10723333333333336	1.765570962417918	-2.0371393488370053	1.7919637394172905
LmxM.12.0290.1_14_0.333549083063646_1539-1558_1	LmxM.12.0290.1	0.58962	-0.67495674116978	-4.1572	-6.556393348524385	1.3173	-1.2760972422873842	-0.7500933333333332	2.9729886350494734	-2.835815777327183	3.236103455236364
LmxM.12.0300.1_0_0.144320791379615_813-832_1	LmxM.12.0300.1	-0.0051613	-2.1095392987511614	-2.7747	-4.949555419432047	-1.5262	-3.7252982161411152	-1.435353766666667	1.3870024986576497	-3.5947976447747743	1.4244983997102392
LmxM.12.0300.1_0_0.16392863451687_924-943_1	LmxM.12.0300.1	-2.192	-4.414975945603568	-0.15029	-2.255039829646621	0.46188	-0.5024417923434725	-0.6268033333333334	1.3896289005462334	-2.390819189197887	1.9597979235030296
LmxM.12.0300.1_19_0.0611199434728847_342-361_1	LmxM.12.0300.1	-0.046285	-2.0791061148071406	-6.3178	-6.413284247870073	-3.0801	-5.313928927595256	-3.148061666666667	3.1363098045168196	-4.602106430090823	2.2530631312161025
LmxM.12.0300.1_29_0.107578166401696_616-597_0	LmxM.12.0300.1	0.20563	-0.5005831911809241	-0.031141	-1.9990712034340719	0.91085	-0.9561487858595662	0.36177966666666667	0.4900242849291587	-1.1519343934915207	0.7681898097693419
LmxM.12.0300.1_29_0.143790849673203_807-826_1	LmxM.12.0300.1	0.75628	-0.7427696742587766	0.4378	-0.5768392356587679	0.034728	-0.4332510775601892	0.4096026666666667	0.36160149250429446	-0.5842866624925779	0.15489363624887698
LmxM.12.0300.1_29_0.49196255078608_2781-2800_1	LmxM.12.0300.1	-0.63233	-2.6343208989073235	1.1111	-1.1751718746179096	0.40372	-0.5473181221482676	0.29416333333333333	0.8768631812508342	-1.4522702985578333	1.0707393706978812
LmxM.12.0310.1_33_0.0321592649310873_73-54_0	LmxM.12.0310.1	-1.5706	-3.9281824242265375	-2.5436	-4.7276088660847115	2.0087	-2.9534279192658577	-0.7018333333333334	2.3972745907245034	-3.8697397365257022	0.8885331557252291
LmxM.12.0310.1_38_0.0969882593159775_186-205_1	LmxM.12.0310.1	5.283	-19.931568569324174	1.0764	-0.9534083632654382	0.79932	-0.7422386513684368	2.3862400000000004	2.512490239742237	-7.209071861319349	11.018511243616393
LmxM.12.0310.1_38_0.142930066360388_276-295_1	LmxM.12.0310.1	-2.2661	-4.500430116515814	-0.51918	-2.7036800406577606	-0.24106	-2.4326804170326852	-1.00878	1.0977148402021353	-3.2122635247354197	1.1237838204635133
LmxM.12.0310.1_52_0.142930066360388_272-291_1	LmxM.12.0310.1	1.216	-0.8915330849019818	1.9231	-2.0573256106847575	2.3079	-2.5489361000361286	1.8156666666666668	0.5538211293669947	-1.8325982652076227	0.8512478919197626
LmxM.12.0310.1_52_0.288412455334354_561-580_1	LmxM.12.0310.1	0.55641	-0.640701491818878	0.50643	-0.6543969723517189	-0.31101	-2.319974566323868	0.25061	0.4870187556963284	-1.205024343498155	0.9655994982812941
LmxM.12.0310.1_52_0.358856559469117_696-715_1	LmxM.12.0310.1	-1.0321	-0.030676708222159843	1.9108	-5.591648993703496	-1.9537	-1.4627098975521482	-0.35833333333333334	2.018430381096493	-2.361678533159268	2.8874230112380266
LmxM.12.0320.1_0_0.160161090458488_1558-1539_0	LmxM.12.0320.1	2.3027	-3.0936819793901003	-0.40187	-2.4257647671826317	-0.88681	-3.119654571657641	0.3380066666666668	1.7186641968206975	-2.8797004394101244	0.39333425960338514
LmxM.12.0320.1_14_0.183188764973152_1765-1784_1	LmxM.12.0320.1	0.84987	-0.7519242762369924	-2.0313	-4.141372822228217	-1.3536	-3.6408656991270445	-0.8450099999999999	1.5064139481895404	-2.8447209325307514	1.8296106767600875
LmxM.12.0320.1_14_0.289136720363486_2796-2815_1	LmxM.12.0320.1	1.7727	-1.8156765364738903	0.42919	-0.5374429571539808	-0.41896	-2.5071644103097794	0.59431	1.105120739874155	-1.6200946346458835	0.9993196990941101
LmxM.12.0320.1_14_0.349442379182156_3390-3371_0	LmxM.12.0320.1	-0.54566	-2.7150026803746683	2.986	-8.878049902842362	2.7273	-5.613520111403766	1.722546666666667	1.9685788108514564	-5.735524231540265	3.0833344808160854
LmxM.12.0320.1_14_0.368649318463445_3576-3557_0	LmxM.12.0320.1	1.2959	-1.1320687536420904	0.85411	-0.7700897370668363	1.4713	-1.2581456143578083	1.2071033333333334	0.3180322468450854	-1.0534347016889116	0.25335177211635307
LmxM.12.0320.1_14_0.385481206113176_3730-3749_1	LmxM.12.0320.1	2.2904	-3.2087476996896527	0.35344	-0.5310497351526586	-0.27901	-2.571827586694777	0.7882766666666666	1.3387602967048782	-2.1038750071790293	1.3988392723354501
LmxM.12.0330.1_0_0.121410396219557_327-346_1	LmxM.12.0330.1	-2.4072	-4.591614208593586	-0.32755	-2.327268725966933	-0.83904	-3.1602209621814983	-1.1912633333333333	1.0836429245989352	-3.359701298914006	1.1452770056759711
LmxM.12.0330.1_0_0.121410396219557_328-347_1	LmxM.12.0330.1	-3.142	-5.5475268595740115	-0.57851	-2.772889856177357	-1.6425	-3.8389765815200523	-1.78767	1.2878959553085023	-4.053131099090474	1.3996604028125381
LmxM.12.0330.1_14_0.121410396219557_325-344_1	LmxM.12.0330.1	0.93398	-0.806061765012357	0.25956	-0.5010527214556539	0.94057	-0.8970301861257914	0.7113700000000001	0.3912928112040905	-0.7347148908646007	0.2074061726893376
LmxM.12.0330.1_14_0.121410396219557_326-345_1	LmxM.12.0330.1	0.24724	-0.4834381449098823	-0.98689	-2.9497448964906754	0.88454	-0.8453623555425822	0.048296666666666654	0.9514443749549069	-1.4261817989810466	1.3317960307908927
LmxM.12.0330.1_14_0.395129043984006_1084-1103_1	LmxM.12.0330.1	0.35898	-0.5500192813534642	0.95643	-0.9667680195263694	-0.015691	-2.101591948196884	0.4332396666666667	0.49029652581915506	-1.2061264163589058	0.8030029680671062
LmxM.12.0330.1_29_0.0178117048346056_42-61_1	LmxM.12.0330.1	0.15826	-0.46221491608312937	0.45999	-0.7341766766704094	1.1056	-1.20725790260259	0.5746166666666667	0.483960456476904	-0.801216498452043	0.3770185886913856
LmxM.12.0340.1_0_0.162127107652399_997-1016_1	LmxM.12.0340.1	2.9466	-11.98923001313338	-6.9321	-7.105914099025273	-0.52725	-2.3362018057665823	-1.50425	5.011294760089452	-7.143781972641745	4.826625516335811
LmxM.12.0340.1_19_0.0337224383916991_202-221_1	LmxM.12.0340.1	-1.698	-4.0246544925421475	-1.1935	-3.3879174272537593	0.74226	-0.6618642957401744	-0.7164133333333332	1.2881870914325035	-2.691478738512027	1.7862977389867263
LmxM.12.0340.1_29_0.0181582360570687_106-125_1	LmxM.12.0340.1	-0.7971	-3.0182233184747247	-0.2025	-2.3386079264434474	2.0659	-2.5731148185495076	0.3554333333333333	1.5108472634033308	-2.6433153544892267	0.34520335558352344
LmxM.12.0340.1_29_0.0595006485084306_364-383_1	LmxM.12.0340.1	1.1715	-1.1269869024050603	1.4549	-1.4870510615960015	0.37678	-0.5220719709152027	1.00106	0.5589034163431102	-1.0453699783054216	0.48763936786051226
LmxM.12.0340.1_29_0.103274967574578_630-649_1	LmxM.12.0340.1	-1.1243	-3.4856969249638383	-0.55139	-2.64818173609103	-1.4786	-3.5990599205807294	-1.05143	0.4678804587712549	-3.244312860545199	0.5193669515391338
LmxM.12.0340.1_29_0.162127107652399_994-1013_1	LmxM.12.0340.1	-1.6662	-3.760821954119573	-1.5443	-3.5197762461383713	1.3466	-1.8223959683115605	-0.6212999999999999	1.7053409365871681	-3.0343313895231687	1.0564640823163642
LmxM.12.0350.1_0_0.0215617715617716_31-50_1	LmxM.12.0350.1	1.4092	-2.293493317604113	-0.95265	-2.9094066844969015	-1.2169	-3.427370282574671	-0.25345	1.4459463276691844	-2.876756761558562	0.5676431590564803
LmxM.12.0350.1_0_0.0582750582750583_96-115_1	LmxM.12.0350.1	0.38326	-0.5205190070156678	-1.9088	-4.131679880660583	2.3463	-2.9958395015940438	0.2735866666666666	2.129669031219014	-2.549346129756765	1.8465205014179895
LmxM.12.0350.1_0_0.135198135198135_228-247_1	LmxM.12.0350.1	-0.63903	-2.7789173156998306	0.17268	-0.4895018425021747	-0.93632	-3.107417793229852	-0.4675566666666667	0.5740405717659105	-2.125278983810619	1.4261147509772076
LmxM.12.0350.1_0_0.173659673659674_295-314_1	LmxM.12.0350.1	-0.20592	-2.398200811018109	0.18236	-0.5438856693220941	8.0001	-19.931568569324174	2.658846666666667	4.629733331168581	-7.624551683221459	10.698440056255576
LmxM.12.0350.1_14_0.220862470862471_374-393_1	LmxM.12.0350.1	-1.4161	-3.6972750333847713	1.7909	-2.1175932785507485	1.2715	-1.3651985896039558	0.5487666666666667	1.7213279331183042	-2.393355633846492	1.1902431652221472
LmxM.12.0350.1_14_0.220862470862471_375-394_1	LmxM.12.0350.1	2.8222	-5.436025793816031	0.24372	-0.4756333700100887	-0.4748	-2.565493997994497	0.8637066666666667	1.7337358074785596	-2.8257177206068724	2.490413728458693
LmxM.12.0360.1_43_0.0719489981785064_69-88_1	LmxM.12.0360.1	-3.9147	-6.270235816528988	-3.7376	-6.042540005475734	0.35197	-0.5063711096872395	-2.4334433333333334	2.4138634345449894	-4.273048977230654	3.264024810563463
LmxM.12.0360.1_43_0.322404371584699_357-338_0	LmxM.12.0360.1	-3.3739	-5.673296993041323	-0.056141	-1.9687120922764454	-4.6493	-7.102757715383125	-2.6931136666666666	2.371050384019777	-4.914922266900297	2.6497085281163133
LmxM.12.0360.1_57_0.0910746812386157_89-108_1	LmxM.12.0360.1	1.684	-1.8770967334100799	-1.3222	-3.528340131088087	0.76467	-0.7656679132609978	0.37548999999999993	1.5404237775040996	-2.0570349259197216	1.390098111872374
LmxM.12.0360.1_57_0.0910746812386157_90-109_1	LmxM.12.0360.1	-2.6124	-4.801601400569377	-6.7089	-6.8542354314762965	0.97145	-0.864961655112766	-2.7832833333333333	3.843025483370275	-4.17359949571948	3.0436228226293562
LmxM.12.0360.1_60_0.140255009107468_144-163_1	LmxM.12.0360.1	-0.1304	-2.395465569628531	-0.39801	-2.484541860973024	-1.1722	-3.3420490829311396	-0.5668699999999999	0.5410379697396477	-2.7406855045108984	0.5226971030221236
LmxM.12.0360.1_67_0.479052823315118_522-541_1	LmxM.12.0360.1	0.56861	-0.5992194557423294	-2.0968	-4.290956452475287	-0.22898	-2.2829230950097945	-0.5857233333333333	1.368046772385116	-2.391033001075803	1.8482414147247974
LmxM.12.0370.1_29_0.16405433646813_150-169_1	LmxM.12.0370.1	0.50555	-0.5044869763319497	-1.4877	-3.691373515344249	0.45894	-0.4828331745237615	-0.17440333333333333	1.1375870182246866	-1.5595645553999866	1.8462324618143742
LmxM.12.0370.1_29_0.443051201671891_417-436_1	LmxM.12.0370.1	-0.77062	-3.0553993887082656	-0.25313	-2.4228994488687956	-0.36373	-2.516957650079433	-0.46249333333333337	0.2725153610960918	-2.665085495885498	0.34127765455943976
LmxM.12.0370.1_43_0.142110762800418_131-150_1	LmxM.12.0370.1	0.4072	-0.49612008445734684	-1.5412	-3.6817329126150713	0.25846	-0.47354852415186216	-0.29184666666666664	1.0845246472687162	-1.5504671737414268	1.8457647753996507
LmxM.12.0370.1_52_0.236154649947753_221-240_1	LmxM.12.0370.1	1.7773	-1.8724934981316566	2.7377	-5.484356167751505	0.34606	-0.4490382806085509	1.620353333333333	1.2035196984400933	-2.6019626488305705	2.5957080898112355
LmxM.12.0370.1_57_0.280041797283177_260-279_1	LmxM.12.0370.1	-1.8218	-4.1481866070767355	-2.8097	-5.1064110146230925	0.1253	-0.39368854424216754	-1.5020666666666667	1.4933948919603726	-3.216095388647332	2.490789794485522
LmxM.12.0370.1_57_0.443051201671891_420-439_1	LmxM.12.0370.1	-0.57848	-2.7696395655845847	0.039202	-0.4125178698624783	0.62155	-0.7388880633907033	0.027424000000000004	0.6001016923722179	-1.3070151662792553	1.2771381976467422
LmxM.12.0380.1_19_0.0220554797635289_90-109_1	LmxM.12.0380.1	0.77367	-0.9090625841131946	-0.99921	-2.89056187483634	-0.32527	-2.1413919170724136	-0.18360333333333334	0.8948899133040518	-1.9803387920073163	1.0005190860768263
LmxM.12.0380.1_19_0.0688949522510232_309-290_0	LmxM.12.0380.1	-4.5844	-4.3472225861354445	-0.33596	-2.080752985355574	-0.78952	-2.63297790744818	-1.9032933333333333	2.3329549689038864	-3.020317826313066	1.181839782870127
LmxM.12.0380.1_29_0.0104592996816735_39-58_1	LmxM.12.0380.1	1.2784	-0.9794273945977578	-0.043089	-2.1722720102799125	0.31044	-0.4879835271246444	0.5152503333333334	0.6841372294798269	-1.2132276440007714	0.8661430834960538
LmxM.12.0380.1_29_0.0104592996816735_42-61_1	LmxM.12.0380.1	0.022451	-0.36059926201079395	-1.0388	-3.067684791519913	-1.8033	-3.989031155518428	-0.939883	0.9168860933436606	-2.4724384030163784	1.8860323959905154
LmxM.12.0380.1_43_0.0459299681673488_193-212_1	LmxM.12.0380.1	-0.54423	-2.5955240834382947	0.26729	-0.4885704196103328	1.3163	-1.1788253343955406	0.34645333333333334	0.9327878082572335	-1.420973279148056	1.0741462450432058
LmxM.12.0380.1_43_0.208958617553433_916-935_1	LmxM.12.0380.1	0.67491	-0.5604491984592705	0.21111	-0.4388136791413883	-0.82109	-3.0135555691257547	0.021643333333333348	0.765785357220503	-1.3376061489088045	1.4526884195291436
LmxM.12.0390.1_49_0.244389027431421_299-280_0	LmxM.12.0390.1	1.8842	-1.8498510950804048	1.9604	-2.265545725526087	0.86333	-0.6528763773207916	1.56931	0.6125825905949336	-1.5894243993090944	0.8372826013736313
LmxM.12.0390.1_67_0.255195344970906_297-316_1	LmxM.12.0390.1	0.78119	-0.7428903885432012	-1.8474	-4.048233184850283	0.30234	-0.5095305023260905	-0.25462333333333326	1.400009808191833	-1.766884691906525	1.9791481548424774
LmxM.12.0400.1_11_0.0785340314136126_95-76_0	LmxM.12.0400.1	2.6978	-5.42197910869769	-0.317	-2.389481349039884	-0.75672	-2.9933098892508623	0.54136	1.8804290799708452	-3.6015901156628125	1.6051524198546483
LmxM.12.0400.1_29_0.129144851657941_141-160_1	LmxM.12.0400.1	2.6585	-5.203701281094415	0.061175	-0.43670322130485023	-3.8639	-6.240370306987271	-0.38140833333333335	3.2836466687523393	-3.960258269795512	3.0951980230866383
LmxM.12.0400.1_29_0.243455497382199_288-269_0	LmxM.12.0400.1	1.8004	-1.8766728336774552	-0.53837	-2.6244122401705696	-0.80135	-2.9639707850882417	0.15356	1.4322538564444502	-2.488351952978755	0.5562719749354289
LmxM.12.0400.1_38_0.068935427574171_75-94_1	LmxM.12.0400.1	-3.6127	-5.946171318401748	-3.1405	-5.407455416972043	0.87558	-0.8092941248801486	-1.9592066666666665	2.4663241462008463	-4.05430695341798	2.823142734373278
LmxM.12.0400.1_38_0.068935427574171_76-95_1	LmxM.12.0400.1	0.13812	-0.4353564877558237	-2.4445	-4.733315388373576	-1.5742	-3.7809882673732704	-1.2935266666666667	1.3139880730559672	-2.9832200478342235	2.2573077497163996
LmxM.12.0400.1_57_0.068935427574171_68-87_1	LmxM.12.0400.1	1.9245	-2.095043526921295	-0.85049	-2.8470404283369635	0.63717	-0.6495683828889296	0.5703933333333334	1.3886996498283326	-1.8638841127157295	1.116824450714295
LmxM.12.0405.1_43_0.333333333333333_396-377_0	LmxM.12.0405.1	-0.83685	-3.0007965875409646	0.85394	-0.8519353527139772	-0.42514	-2.4991490082944736	-0.13601666666666665	0.8816954873613301	-2.117293649516472	1.1241713783521392
LmxM.12.0405.1_43_0.333333333333333_397-378_0	LmxM.12.0405.1	1.1037	-0.9505337228260774	2.2138	-3.0893778466303874	-1.3455	-3.457672603468622	0.6573333333333333	1.8211497805873444	-2.4991947243083623	1.3537626934262588
LmxM.12.0410.1_43_0.106995884773663_42-61_1	LmxM.12.0410.1	4.2294	-19.93156856909493	-0.99629	-3.1001004961608434	-2.433	-4.603770351171889	0.26670333333333335	3.506174205602644	-9.211813138809221	9.313974614635377
LmxM.12.0410.1_43_0.164609053497942_83-64_0	LmxM.12.0410.1	-0.52776	-2.6939384564365674	-1.779	-4.117061204017817	-0.92293	-3.099111171469696	-1.0765633333333333	0.639611433007051	-3.303370277308027	0.7332195615292921
LmxM.12.0410.1_52_0.310699588477366_145-164_1	LmxM.12.0410.1	1.0045	-0.7794199171066588	-0.70384	-2.780205117944941	2.344	-4.218611747626624	0.8815533333333333	1.5276351261126897	-2.592745594226075	1.7272422865809807
LmxM.12.0410.1_52_0.310699588477366_148-167_1	LmxM.12.0410.1	-5.2004	-7.764401348798033	1.031	-1.0996768584737193	-4.0559	-6.425881048851838	-2.741766666666667	3.3170463221567066	-5.09665308537453	3.5255883717685608
LmxM.12.0420.1_86_0.446735395189003_121-140_1	LmxM.12.0420.1	0.55366	-0.6594012724085527	-2.0841	-4.201868173870997	-0.18749	-2.201436802485867	-0.5726433333333333	1.3604050029433636	-2.3542354162551384	1.7761696144418728
LmxM.12.0430.1_0_0.0828343313373253_163-182_1	LmxM.12.0430.1	-1.7902	-3.989489393977627	6.3564	-19.931568569324174	-1.4917	-3.9242565419733078	1.0248333333333335	4.619683744947627	-9.281771501758369	9.223052478246833
LmxM.12.0430.1_29_0.0274451097804391_48-67_1	LmxM.12.0430.1	-1.6023	-3.847154618575229	-0.69889	-2.784572382722885	2.7172	-4.981194934299631	0.13867	2.2782998327042034	-3.870973978532582	1.0985049749343272
LmxM.12.0430.1_29_0.0379241516966068_71-90_1	LmxM.12.0430.1	0.011135	-0.36395593814096283	-0.38588	-2.53674584878911	-0.40157	-2.8188745444571452	-0.2587716666666667	0.23387764014187704	-1.9065254437957393	1.3433315525445881
LmxM.12.0430.1_29_0.251996007984032_495-514_1	LmxM.12.0430.1	1.364	-1.4367012686071543	0.15173	-0.4564823402096587	-1.8265	-3.9883211734226207	-0.10359	1.6105010988198674	-1.9605015940798112	1.823251620504345
LmxM.12.0430.1_43_0.0464071856287425_103-84_0	LmxM.12.0430.1	0.75628	-0.7427696742587766	-1.5645	-3.6784782252487123	-5.1671	-7.776782098668126	-1.9917733333333334	2.984715988521074	-4.066009999391872	3.5329829257532763
LmxM.12.0430.1_43_0.217564870259481_432-451_1	LmxM.12.0430.1	-0.60441	-2.748156106418037	-0.29979	-2.376987211718532	-1.3606	-3.4879612703846075	-0.7549333333333333	0.546188996074924	-2.8710348628403923	0.5655883939245674
LmxM.12.0440.1_19_0.0998463901689708_198-179_0	LmxM.12.0440.1	1.3056	-1.456401176655573	0.6705	-0.8937562176896412	0.72083	-0.7845301356209626	0.8989766666666666	0.3530441596080204	-1.044895843322059	0.36053441413055604
LmxM.12.0440.1_29_0.330773169482847_637-656_1	LmxM.12.0440.1	0.0042952	-0.46799031630749205	0.20711	-0.6210866975891562	-1.3263	-3.4073176507966894	-0.3716316	0.8329629501026322	-1.4987982215644458	1.6545979675764477
LmxM.12.0440.1_29_0.447516641065028_867-886_1	LmxM.12.0440.1	3.8167	-19.931568569324174	1.8617	-10.688942247310724	-1.0549	-0.21134602485073808	1.5411666666666666	2.451566408101835	-10.277285613828544	9.866554119286379
LmxM.12.0440.1_29_0.447516641065028_870-889_1	LmxM.12.0440.1	1.6029	-5.922352282739017	-3.8631	-3.5929366327394843	1.3143	-4.168330262455277	-0.3153000000000001	3.0758716033020628	-4.561206392644593	1.2133870189968599
LmxM.12.0440.1_43_0.0875576036866359_181-162_0	LmxM.12.0440.1	-1.7689	-4.165997565427357	2.0084	-2.526235943141566	-2.377	-4.57515098869614	-0.7124999999999999	2.375903830124443	-3.7557948324216874	1.0843029685465986
LmxM.12.0440.1_49_0.387096774193548_762-743_0	LmxM.12.0440.1	-2.3536	-4.673665149585258	-2.4432	-4.6708695132411115	-2.2829	-4.646274730061638	-2.3599	0.08033548406526216	-4.663603130962669	0.01507179498209559
LmxM.12.0450.1_29_0.188034188034188_611-630_1	LmxM.12.0450.1	3.9884	-19.894862692254915	-6.8778	-7.044576487537533	-2.9818	-5.250879399963971	-1.9570666666666667	5.505100763231617	-10.73010619325214	7.987421897896884
LmxM.12.0450.1_29_0.495726495726496_1618-1637_1	LmxM.12.0450.1	-1.3074	-3.490910242608434	-1.2989	-3.3352623211904486	1.6231	-1.7789717763589383	-0.3277333333333334	1.6894765708151545	-2.868381446719274	0.9466607846881563
LmxM.12.0450.1_33_0.308913308913309_1005-1024_1	LmxM.12.0450.1	0.81573	-0.8430572173426777	-0.82807	-2.9542103767320973	2.7699	-5.120545159023308	0.9191866666666666	1.8012147266867804	-2.972604251032694	2.1388032924429115
LmxM.12.0450.1_33_0.308913308913309_1006-1025_1	LmxM.12.0450.1	-1.9484	-4.272659788836792	-0.23188	-2.214367429351321	-2.1562	-4.3688789503315695	-1.4454933333333333	1.0561430784383967	-3.618635389506561	1.2170829510344021
LmxM.12.0450.1_38_0.144993894993895_468-487_1	LmxM.12.0450.1	-0.23242	-2.4461401697419816	-1.6526	-3.72585167117685	-1.1459	-3.5482861594499036	-1.0103066666666667	0.719733959274768	-3.2400926667895784	0.6932912832387256
LmxM.12.0450.1_38_0.166056166056166_537-556_1	LmxM.12.0450.1	0.2813	-0.5702908494112624	4.4625	-19.931568569324174	0.21904	-0.5304453087070026	1.65428	2.4321890866460203	-7.010768242480812	11.189759056002732
LmxM.12.0460.1_0_0.0815286624203822_198-179_0	LmxM.12.0460.1	1.4538	-1.3536492977250738	-1.8936	-3.9614177300403	0.77557	-0.8153743888898142	0.11192333333333333	1.7696304313707236	-2.043480472218396	1.6826459708080175
LmxM.12.0460.1_29_0.134182590233546_312-331_1	LmxM.12.0460.1	1.8719	-2.197527165182948	-1.9383	-4.293783327173983	0.64746	-0.6171645579057179	0.19368666666666667	1.9452091631835724	-2.369491683420883	1.844331922481289
LmxM.12.0460.1_29_0.15583864118896_364-383_1	LmxM.12.0460.1	-0.36603	-2.56208197840412	-0.78016	-2.97323109612486	-2.1068	-4.396961712017301	-1.0843299999999998	0.9093731851665738	-3.3107582621820932	0.9628807558966299
LmxM.12.0460.1_52_0.0233545647558386_46-65_1	LmxM.12.0460.1	0.70159	-1.135329290266908	1.8315	-3.5089288639013785	3.2536	-19.906389487157735	1.9288966666666667	1.2787897962657244	-8.183549213775342	10.221410459932455
LmxM.12.0460.1_57_0.15583864118896_358-377_1	LmxM.12.0460.1	2.6642	-5.1809662513650165	-2.0933	-4.270235816528987	-2.4962	-4.83538876059746	-0.6417666666666667	2.870129579537017	-4.762196942830488	0.45975565562065795
LmxM.12.0460.1_57_0.215711252653928_499-518_1	LmxM.12.0460.1	-0.52002	-2.684818694272372	-2.9051	-5.117987766334543	-0.10794	-2.1810774697185282	-1.1776866666666668	1.5101059895693856	-3.3279613101084813	1.5705364818496501
LmxM.12.0470.1_29_0.059748427672956_126-145_1	LmxM.12.0470.1	0.36391	-0.47737974109245784	-0.20699	-2.226064421222059	-0.89139	-3.1555854210710534	-0.2448233333333333	0.6285046088401686	-1.9530098611285236	1.3598218672525857
LmxM.12.0470.1_29_0.059748427672956_127-146_1	LmxM.12.0470.1	-7.2604	-7.404018257451365	-1.0751	-3.334170666001109	-0.83733	-3.03870562145774	-3.05761	3.641663971497096	-4.592298181636738	2.4394983575913742
LmxM.12.0470.1_29_0.059748427672956_128-147_1	LmxM.12.0470.1	-1.1379	-3.3422831750412825	-1.9395	-4.154159128279758	0.49328	-0.516138315136812	-0.8613733333333333	1.2397398437306648	-2.670860206152618	1.9096872680045724
LmxM.12.0470.1_38_0.059748427672956_129-148_1	LmxM.12.0470.1	-0.97911	-3.223090854770767	-2.5528	-4.716756187014716	-0.92416	-3.0520451460845615	-1.4853566666666664	0.9248412447730331	-3.6639640626233483	0.9157470182863597
LmxM.12.0470.1_38_0.059748427672956_130-149_1	LmxM.12.0470.1	-1.141	-3.482242564886741	-1.6127	-3.79077873198252	-1.3098	-3.5838607025432485	-1.3545	0.23900583674881248	-3.6189606664708367	0.15723437029583276
LmxM.12.0470.1_43_0.0880503144654088_187-206_1	LmxM.12.0470.1	-2.102	-4.289234774942279	-5.7232	-8.324376982921263	-0.17376	-2.327775630958757	-2.6663200000000002	2.817430367409282	-4.980462462940767	3.057475058129083
LmxM.12.0480.1_14_0.288377192982456_520-539_1	LmxM.12.0480.1	1.4079	-1.1082666431612078	1.3943	-1.486889306803028	0.11789	-0.358285666308617	0.9733633333333334	0.7408928451762329	-0.9844805387576177	0.5743942845005265
LmxM.12.0480.1_38_0.0137061403508772_21-40_1	LmxM.12.0480.1	1.2084	-0.8719151646750373	0.53632	-0.564305272829666	0.10685	-0.3909050846902436	0.61719	0.5552099317375365	-0.6090418407316489	0.24360561291251265
LmxM.12.0480.1_43_0.291666666666667_525-544_1	LmxM.12.0480.1	-0.077467	-2.3124304257792807	1.7556	-1.6747932137821164	2.4273	-3.899027732966018	1.3684776666666665	1.2964807005105525	-2.6287504575091383	1.1453595815015885
LmxM.12.0480.1_52_0.291666666666667_528-547_1	LmxM.12.0480.1	1.6539	-1.6012512468827484	-0.0027579	-2.0429263830031212	-1.3404	-3.509355939744906	0.10358069999999997	1.4999796818248807	-2.384511189876925	0.9988623603609798
LmxM.12.0480.1_52_0.382127192982456_693-712_1	LmxM.12.0480.1	-1.3338	-3.4198159155567946	1.1288	-1.3227542743147043	-0.2193	-2.3623730619151537	-0.14143333333333336	1.2331452077242702	-2.3683144172622175	1.0485434452466729
LmxM.12.0480.1_67_0.485745614035088_879-898_1	LmxM.12.0480.1	0.30489	-0.4968120821314468	-0.37983	-2.5513019916613313	0.76343	-0.759500040580676	0.22949666666666668	0.575346828385569	-1.2692047047911512	1.1180703603210593
LmxM.12.0490.1_57_0.221076746849943_186-205_1	LmxM.12.0490.1	-1.3592	-3.7041594490829644	0.66962	-0.7040395820407389	0.36846	-0.47788196312202336	-0.10703999999999998	1.0948072138965836	-1.6286936647485755	1.8009596007700495
LmxM.12.0490.1_57_0.310423825887743_261-280_1	LmxM.12.0490.1	-3.2655	-5.549349851093233	-3.5356	-5.855086968117152	-0.57713	-2.5239107697477015	-2.45941	1.6356870120227769	-4.6427825296526954	1.8413532923840794
LmxM.12.0500.1_14_0.0199401794616152_69-50_0	LmxM.12.0500.1	-0.37885	-2.5186927908827665	-1.8234	-3.9769178524826656	1.3006	-1.5684904280041958	-0.30054999999999993	1.5634711917716937	-2.6880336904565425	1.2131108440477898
LmxM.12.0500.1_38_0.0196078431372549_62-43_0	LmxM.12.0500.1	1.3689	-1.383789120927883	1.6173	-1.740234594758173	3.1557	-10.757366912003928	2.0473	0.9679042101365196	-4.627130209229994	5.311931368907263
LmxM.12.0500.1_43_0.0242605516782984_69-88_1	LmxM.12.0500.1	-0.76036	-2.91114198369306	0.781	-0.6162796738306384	1.5587	-1.4998057401438751	0.5264466666666666	1.1802999070292826	-1.675742465889191	1.1575031550308015
LmxM.12.0500.1_43_0.0880691259554669_254-273_1	LmxM.12.0500.1	0.81585	-0.6819296310810717	0.39162	-0.5562002948994194	-0.18472	-2.378336779210109	0.3409166666666667	0.5022083255316795	-1.2054889017302	1.017659606290834
LmxM.12.0500.1_43_0.374210701229644_1120-1139_1	LmxM.12.0500.1	1.1897	-1.1003572130953205	0.2175	-0.49766736129984096	-4.3168	-6.724569506154567	-0.9698666666666665	2.9390075303294707	-2.7741980268499096	3.4343681926581584
LmxM.12.0500.1_52_0.151877700232635_449-468_1	LmxM.12.0500.1	-0.19068	-2.36215052223974	3.0575	-8.40937939462354	-0.10263	-2.269992251461826	0.9213966666666668	1.8504435383532603	-4.3471740561083685	3.518274782604972
LmxM.12.0510.1_0_0.0350154479917611_107-88_0	LmxM.12.0510.1	-0.8585	-3.119905385722978	0.462	-0.5467068428349102	0.31118	-0.4681499658499641	-0.028440000000000003	0.7227976001620371	-1.3782540648026176	1.5088256322312843
LmxM.12.0510.1_14_0.252660487469962_729-748_1	LmxM.12.0510.1	1.0861	-0.9864419805799857	0.34189	-0.6161469880189511	-3.9417	-6.2957371053122815	-0.8379033333333332	2.7136004573321646	-2.6327753579704063	3.1776164285901984
LmxM.12.0510.1_14_0.359766563680055_1041-1060_1	LmxM.12.0510.1	0.69334	-0.6276919668620727	1.1194	-0.945940620388073	0.96137	-0.9293056773982618	0.9247033333333333	0.2153836443032138	-0.8343127548828025	0.17913205426109274
LmxM.12.0510.1_19_0.0576725025746653_174-155_0	LmxM.12.0510.1	2.9589	-7.5248320866324505	1.8374	-2.2423554186758965	-1.7734	-4.03119701821374	1.0076333333333332	2.472862787000794	-4.5994615078406955	2.686695616273749
LmxM.12.0510.1_29_0.359766563680055_1038-1057_1	LmxM.12.0510.1	-0.68637	-2.888423772406646	1.5225	-1.4467338770764167	-2.0618	-4.390956161074644	-0.4085566666666667	1.8082275323181352	-2.908704603519235	1.4722159143552613
LmxM.12.0510.1_29_0.434946790250601_1262-1281_1	LmxM.12.0510.1	-0.61308	-2.845795303405089	0.72102	-0.6728392293904785	0.66607	-0.6452747857157537	0.25800333333333336	0.7548804579755217	-1.387969772837107	1.262589168265211
LmxM.12.0520.1_14_0.0821256038647343_25-44_1	LmxM.12.0520.1	1.3493	-1.2067583152427883	3.4956	-11.639062872342134	-1.3557	-3.6433152805485336	1.1630666666666667	2.4310059776424517	-5.496378822711152	5.457437856859952
LmxM.12.0520.1_14_0.256038647342995_103-122_1	LmxM.12.0520.1	2.3013	-3.003223694313937	0.36106	-0.5657993404473367	0.18758	-0.456066672637454	0.94998	1.1734875944806573	-1.3416965691329092	1.4399703487851465
LmxM.12.0520.1_43_0.0821256038647343_26-45_1	LmxM.12.0520.1	2.7614	-4.940091010981315	3.7266	-19.328047852767114	-7.4441	-8.100776099994258	-0.31870000000000004	6.1896200715391245	-10.789638321247564	7.5614688092946025
LmxM.12.0520.1_67_0.35024154589372_134-153_1	LmxM.12.0520.1	1.2415	-1.1448682040510065	0.66047	-0.6212420298575387	-3.1816	-5.514968937748359	-0.42654333333333333	2.403570654803668	-2.4270263905523013	2.6870221386625897
LmxM.12.0530.1_29_0.403190319031903_726-745_1	LmxM.12.0530.1	-1.0368	-3.1882199123563684	2.0109	-2.4527594582550556	1.4345	-1.603003201511966	0.8028666666666666	1.6190550711243064	-2.414660857374463	0.7932947955374978
LmxM.12.0530.1_43_0.0979097909790979_173-192_1	LmxM.12.0530.1	1.041	-0.8612615333833286	-0.81145	-2.975498754093468	2.8556	-4.756252937625	1.0283833333333332	1.83355755590964	-2.8643377417005986	1.9498736081567654
LmxM.12.0530.1_43_0.130913091309131_227-246_1	LmxM.12.0530.1	-1.2204	-3.580836527701173	2.323	-4.211564851526944	-0.028295	-2.142410675115383	0.3581016666666667	1.8030245916260634	-3.3116040181144997	1.060525511057657
LmxM.12.0530.1_49_0.31023102310231_571-552_0	LmxM.12.0530.1	-2.5117	-1.7374417621017308	-2.1335	-1.3099995693639854	-1.85	-3.8989416443206455	-2.1650666666666667	0.33197750425794403	-2.3154609919287874	1.387888662468147
LmxM.12.0530.1_52_0.130913091309131_230-249_1	LmxM.12.0530.1	1.2517	-2.6407847178447326	2.4734	-19.660059226516612	-0.51169	-2.2641589920053486	1.0711366666666666	1.5007141350148379	-8.188334312122231	9.936589762991808
LmxM.12.0530.1_71_0.403190319031903_723-742_1	LmxM.12.0530.1	-4.1334	-6.551107504235201	0.069625	-0.3892035724562051	-2.2153	-4.406017174243946	-2.093025	2.104178739882855	-3.7821094169784506	3.127972295801292
LmxM.12.0540.1_49_0.130952380952381_75-56_0	LmxM.12.0540.1	-2.6394	-4.930028427150756	-1.0741	-3.231603072052889	0.33968	-0.5240829531971397	-1.1246066666666668	1.4901820707998514	-2.8952381508002616	2.222148712406542
LmxM.12.0550.1_0_0.0986666666666667_144-163_1	LmxM.12.0550.1	-0.42935	-2.3247368691612067	1.4177	-1.5813415558973907	-2.3546	-4.682788563506934	-0.45541666666666664	1.886285086044348	-2.862955662855177	1.6192600123718834
LmxM.12.0550.1_0_0.106666666666667_156-175_1	LmxM.12.0550.1	3.5637	-19.931568569236685	5.5474	-19.931568569324174	5.5979	-19.931568569324174	4.903	1.1601426334722813	-19.93156856929501	5.051187107669687e-11
LmxM.12.0550.1_0_0.108666666666667_159-178_1	LmxM.12.0550.1	0.63183	-1.454027678310969	-0.88517	-0.013303648714475912	-1.0549	-0.21134602485073808	-0.43608	0.9287227219681877	-0.559559117292061	0.7809357852441206
LmxM.12.0550.1_19_0.156666666666667_231-250_1	LmxM.12.0550.1	-0.73873	-2.986433405402294	-3.3619	-5.616489784659611	-0.98547	-3.22943647656453	-1.6953666666666667	1.4485234448338533	-3.9441198888754783	1.4534023614926264
LmxM.12.0550.1_29_0.0986666666666667_145-164_1	LmxM.12.0550.1	3.4879	-15.592288632649037	0.18052	-0.46205592193179695	4.0523	-19.48150547499074	2.5735733333333335	2.0915699921669684	-11.845283343190525	10.048129268911755
LmxM.12.0550.1_29_0.106666666666667_153-172_1	LmxM.12.0550.1	1.5768	-1.9915934303219636	1.7519	-3.1390959834814294	2.926	-11.927067177089233	2.0848999999999998	0.7336565340811736	-5.685918863630875	5.435360128852085
LmxM.12.0560.1_14_0.349878345498783_1434-1453_1	LmxM.12.0560.1	0.79619	-0.7575474872794897	-3.8218	-6.178142870178761	0.44405	-0.6723333280127703	-0.8605200000000002	2.570580688035293	-2.5360078951570073	3.154469170152471
LmxM.12.0560.1_29_0.0352798053527981_142-161_1	LmxM.12.0560.1	0.58683	-0.6078782474172926	1.9268	-2.217718934686771	0.14711	-0.3961356040117775	0.8869133333333333	0.9270175992036687	-1.0739109287052804	0.9962084634601356
LmxM.12.0560.1_29_0.0951338199513382_387-406_1	LmxM.12.0560.1	-0.22403	-2.3817162315190346	0.62443	-0.6724942773908414	0.58088	-0.5875089394085966	0.3270933333333333	0.4777832636597198	-1.213906482772824	1.012245194539349
LmxM.12.0560.1_29_0.142335766423358_592-573_0	LmxM.12.0560.1	-0.41441	-2.3320552077138816	-0.065412	-2.005776558649653	5.6505	-19.931568569324174	1.7235593333333334	3.4053042669695954	-8.089800111895903	10.256569825663751
LmxM.12.0560.1_29_0.15352798053528_624-643_1	LmxM.12.0560.1	-2.1363	-1.2030335212857381	-0.35877	1.4426943194232382e-06	3.1229	-19.931568545443245	0.20927666666666678	2.6752203501082548	-7.044866874678221	11.176409675947513
LmxM.12.0560.1_29_0.15352798053528_625-644_1	LmxM.12.0560.1	2.8957	-19.931568569324174	-2.3082	-1.5615751292326572	1.8768	-8.051181493902702	0.8214333333333336	2.757805813202469	-9.848108397486511	9.315893648484229
LmxM.12.0570.1_0_0.0178731009830206_97-116_1	LmxM.12.0570.1	2.859	-6.095320922636273	0.97575	-1.0409094437284843	-1.9782	-4.191208045218508	0.61885	2.438269707702575	-3.7758128038610885	2.5526816790260978
LmxM.12.0570.1_14_0.070420017873101_385-404_1	LmxM.12.0570.1	0.64046	-0.6366360156252626	-2.4068	-4.5300223608154475	-1.9682	-4.371176022148793	-1.2448466666666667	1.6473853254576882	-3.1792781328631676	2.203424548762901
LmxM.12.0570.1_14_0.212868632707775_1197-1178_0	LmxM.12.0570.1	1.9958	-2.221280051510409	1.5927	-1.6536228572951912	2.2066	-2.950079328488423	1.9317	0.3119293349462342	-2.2749940790980077	0.649895178466853
LmxM.12.0570.1_19_0.0253798033958892_136-155_1	LmxM.12.0570.1	3.1469	-10.0759058319288	0.91271	-0.8161108257635206	0.13036	-0.3745405930771683	1.3966566666666667	1.565417412396238	-3.7555190835898293	5.478066497773901
LmxM.12.0570.1_19_0.0253798033958892_139-158_1	LmxM.12.0570.1	-0.78342	-2.8311423464203362	-0.88386	-3.1490437968003024	-4.2022	-6.683003492351066	-1.9564933333333334	1.9454873098875085	-4.221063211857235	2.1380195956952672
LmxM.12.0570.1_19_0.176943699731903_993-974_0	LmxM.12.0570.1	1.6857	-1.645159712444123	0.38479	-0.5865770582340971	-0.86293	-3.0139051269489636	0.40252	1.2744075030774105	-1.7485472992090614	1.2169622562411577
LmxM.12.0590.1_14_0.132465277777778_754-773_1	LmxM.12.0590.1	-5.3679	-7.955290865413635	0.35845	-0.5578134045082193	0.97015	-1.0692974767440584	-1.346433333333333	3.4960963710735053	-3.194133915555304	4.131206314737374
LmxM.12.0590.1_19_0.0480902777777778_272-291_1	LmxM.12.0590.1	0.58758	-0.7156493340752134	0.22984	-0.5255566881270626	-0.84569	-3.0359814538634016	-0.009423333333333339	0.7459898995518193	-1.425729158688559	1.3977546795120301
LmxM.12.0590.1_19_0.168229166666667_972-953_0	LmxM.12.0590.1	-0.1416	-2.247141819304078	-1.7012	-3.9049586783494052	-3.9211	-6.272353084570289	-1.9212999999999998	1.899338850758337	-4.141484527407925	2.0230026669436554
LmxM.12.0590.1_29_0.0782986111111111_444-463_1	LmxM.12.0590.1	-1.7939	-3.9549596979973356	1.2363	-1.223774704276115	0.52576	-0.5967955503618658	-0.010613333333333363	1.5847082616473398	-1.9251766508784387	1.7855783737039415
LmxM.12.0590.1_29_0.168229166666667_973-954_0	LmxM.12.0590.1	-3.6549	-6.02148803735782	-0.46755	-2.6826866687783135	1.6484	-2.0355141248153727	-0.8246833333333332	2.669626544262949	-3.579896276983835	2.1390969633608163
LmxM.12.0590.1_29_0.172048611111111_987-1006_1	LmxM.12.0590.1	-1.019	-3.2614517721474816	-0.29398	-2.3848021952927843	0.38042	-0.5524504246249708	-0.31085333333333337	0.6998625694615573	-2.066234797355079	1.3823118191968464
LmxM.12.0600.1_43_0.270391779062299_414-433_1	LmxM.12.0600.1	0.18543	-0.4030820269782293	-0.95906	-3.210616285732525	-1.4537	-3.903554616496549	-0.7424433333333335	0.840760890166362	-2.505750976402435	1.8536324920854796
LmxM.12.0600.1_67_0.270391779062299_413-432_1	LmxM.12.0600.1	1.3632	-1.2485157118999721	-0.60657	-2.853595023112773	-0.54426	-2.758564925953217	0.07078999999999998	1.1196934134395897	-2.2868918869886543	0.9005145698906761
LmxM.12.0600.1_67_0.366730892742453_562-581_1	LmxM.12.0600.1	-2.8329	-5.294490912180511	-0.0067136	-2.1145911938955186	-2.3602	-4.603770351171889	-1.7332712	1.513807181277827	-4.0042841524159725	1.672566390748468
LmxM.12.0600.1_67_0.366730892742453_563-582_1	LmxM.12.0600.1	0.94054	-0.8668547454816293	-0.095486	-2.3388998503098404	-4.0337	-6.4006745881302525	-1.0628819999999999	2.624434636262065	-3.202143061307241	2.8661266796362534
LmxM.12.0610.1_14_0.158700406123087_498-517_1	LmxM.12.0610.1	-1.1012	-3.330291064556365	2.2549	-3.1604789294852744	0.45948	-0.5460747573601907	0.5377266666666668	1.6794176693524852	-2.3456149171339433	1.5607586713785246
LmxM.12.0610.1_19_0.132146204311153_429-410_0	LmxM.12.0610.1	2.465	-8.238081611824848	1.7388	-5.437588065253742	-0.71017	-2.5605491983367887	1.1645433333333333	1.6636568671554037	-5.412072958471793	2.8388522050394696
LmxM.12.0610.1_19_0.132146204311153_430-411_0	LmxM.12.0610.1	0.79856	-0.7951306057141382	-0.92139	-3.053841091875953	1.2811	-1.1720151765786313	0.38609	1.1577301825986916	-1.673662291389574	1.2100333201705409
LmxM.12.0610.1_29_0.0659169009684474_205-224_1	LmxM.12.0610.1	-0.42688	-2.613511282207767	1.7608	-2.1419012061694946	-0.37013	-2.4569515946488454	0.3212633333333333	1.2469981963232077	-2.4041213610087024	0.2402026043677718
LmxM.12.0610.1_29_0.132146204311153_426-407_0	LmxM.12.0610.1	-1.8973	-3.956325134085921	0.33106	-0.7575962689191437	0.98993	-1.0600332669680297	-0.19210333333333338	1.51304301764138	-1.9246515566576983	1.7659672076123614
LmxM.12.0610.1_29_0.158700406123087_502-521_1	LmxM.12.0610.1	1.3317	-1.0843919091805119	1.3291	-1.2524974471557304	1.3757	-1.5813415558973907	1.3455000000000001	0.02618625593703684	-1.3060769707445443	0.2527702748623953
LmxM.12.0620.1_0_0.0828328328328328_324-343_1	LmxM.12.0620.1	-2.1905	-4.514771041718114	-1.0996	-3.3683424995169267	0.34716	-0.47872608990914706	-0.9809799999999999	1.27298177410362	-2.7872798770480625	2.0798173096881505
LmxM.12.0620.1_14_0.199199199199199_786-805_1	LmxM.12.0620.1	0.376	-0.40313925967220215	3.0196	-9.299663982066257	-0.65136	-2.780799876148329	0.9147466666666667	1.8938513163744755	-4.161201039295595	4.606101232328258
LmxM.12.0620.1_14_0.290790790790791_1157-1176_1	LmxM.12.0620.1	-0.3962	-2.530564089773901	-5.4164	-7.977299544285894	-0.38281	-2.492395110457811	-2.065136666666667	2.9022869034665293	-4.3334195815058685	3.1557503236326903
LmxM.12.0620.1_14_0.314814814814815_1254-1273_1	LmxM.12.0620.1	2.6401	-6.778475765176847	1.0482	-1.0403752342365633	0.17898	-0.4072085952370699	1.2890933333333334	1.2481186290306434	-2.7420198648834933	3.5099796544204134
LmxM.12.0620.1_14_0.346346346346346_1379-1398_1	LmxM.12.0620.1	2.688	-4.613873323559011	0.29324	-0.4838617751730149	0.30967	-0.4775203456387305	1.09697	1.3778968872524535	-1.8584184814569185	2.386295998735285
LmxM.12.0620.1_14_0.346346346346346_1380-1399_1	LmxM.12.0620.1	0.60457	-0.6392851363769674	0.94469	-0.8302776312908619	-1.0274	-3.2838993530008795	0.17395333333333332	1.0542095509116456	-1.5844873735562361	1.4748289189557984
LmxM.12.0630.1_0_0.149263721552878_219-238_1	LmxM.12.0630.1	0.066271	-0.39372645149404584	2.0328	-2.418496416134766	2.0966	-2.663821747010835	1.398557	1.1542344213144053	-1.8253482048798821	1.2458738953313113
LmxM.12.0630.1_43_0.036813922356091_48-67_1	LmxM.12.0630.1	0.5931	-0.6439215633748966	2.5148	-5.696601488806697	0.68595	-0.6413089272151012	1.2646166666666667	1.0836854044570932	-2.327277326465565	2.9179206105836313
LmxM.12.0630.1_52_0.147255689424364_210-229_1	LmxM.12.0630.1	1.4419	-1.2134337468416172	1.2606	-1.0663337029021775	-0.72139	-2.9519759088982123	0.6603699999999999	1.2000678921211083	-1.743914452880669	1.0487940536006897
LmxM.12.0630.1_52_0.329986613119143_487-506_1	LmxM.12.0630.1	1.5385	-1.5248279352369474	-3.0901	-5.328347923458311	0.78103	-0.652309401446349	-0.2568566666666667	2.482718477724233	-2.5018284200472025	2.4864093639874665
LmxM.12.0630.1_52_0.376171352074967_556-575_1	LmxM.12.0630.1	1.2286	-1.084850863400429	2.9588	-9.387763393359778	-0.99249	-3.1408764449667803	1.06497	1.980720638732277	-4.537830233908996	4.324141421874289
LmxM.12.0630.1_52_0.376171352074967_559-578_1	LmxM.12.0630.1	0.26489	-0.4602287474878064	-0.9047	-3.0043808961637977	3.1927	-10.055220458653487	0.8509633333333332	2.110635722722738	-4.506610034101697	4.970763097501908
LmxM.12.0640.1_43_0.0447303921568627_62-81_1	LmxM.12.0640.1	-1.3679	-3.4596235098387833	-0.32273	-2.579050923063813	-1.0411	-3.1888775601263077	-0.9105766666666666	0.5346703074169477	-3.0758506643429677	0.45103584061879615
LmxM.12.0640.1_43_0.0447303921568627_63-82_1	LmxM.12.0640.1	-2.7494	-5.14524788457235	1.3457	-1.1519998874596324	-1.4572	-3.761291390401561	-0.9536333333333333	2.093476902985398	-3.352846387477848	2.027714940991755
LmxM.12.0640.1_43_0.0447303921568627_64-83_1	LmxM.12.0640.1	0.63059	-0.6950661411223136	0.7895	-0.8466330504512082	1.0358	-0.9439131771528904	0.8186300000000001	0.20416954645588067	-0.8285374562421374	0.12540653783848477
LmxM.12.0640.1_43_0.0447303921568627_65-84_1	LmxM.12.0640.1	1.9548	-6.1022422334825075	2.0872	-12.499611381637445	-1.4754	-3.521763315662333	0.8555333333333333	2.0197326786813483	-7.374538976927429	4.622174080069754
LmxM.12.0650.1_0_0.039247311827957_66-85_1	LmxM.12.0650.1	1.0814	-0.9006886348748023	1.6237	-1.6345493318373279	-0.52864	-2.8391727254037527	0.7254866666666665	1.119440750791811	-1.7914702307052943	0.9787227741728558
LmxM.12.0650.1_19_0.197311827956989_360-379_1	LmxM.12.0650.1	1.9642	-2.147579206327727	1.3656	-1.455767861859331	4.1115	-19.93154272223136	2.4804333333333335	1.4439059329933284	-7.844963263472806	10.472998758414276
LmxM.12.0650.1_19_0.197311827956989_363-382_1	LmxM.12.0650.1	1.8122	-2.025552919806007	1.5306	-1.1253808496011604	1.3337	-1.2107598665496744	1.5588333333333333	0.2404961607455165	-1.4538978786522805	0.4969049292280418
LmxM.12.0650.1_38_0.0489247311827957_84-103_1	LmxM.12.0650.1	0.36789	-0.5880510076303954	1.5321	-1.3736599278693675	0.35482	-0.4881656406233491	0.7516033333333333	0.6759615308827369	-0.8166255253743707	0.4849842943928717
LmxM.12.0650.1_43_0.0489247311827957_83-102_1	LmxM.12.0650.1	-0.69399	-2.725555832589088	-2.7067	-4.953796739198604	-0.20748	-2.397288487565577	-1.2027233333333334	1.325002775632313	-3.3588803531177565	1.3909559918969725
LmxM.12.0650.1_43_0.150537634408602_276-295_1	LmxM.12.0650.1	-2.4419	-4.759297340269473	-2.4408	-4.668189322164119	1.4208	-1.253425809099364	-1.1539666666666666	2.2298134099815017	-3.560304157177652	1.9983345446558942
LmxM.12.0660.1_29_0.279513888888889_795-814_1	LmxM.12.0660.1	1.8525	-2.5421136792845185	-2.529	-4.66958386876115	1.3589	-1.4076659184792513	0.2274666666666667	2.399894081690551	-2.8731211555083065	1.6559594320453166
LmxM.12.0660.1_38_0.0336805555555556_94-113_1	LmxM.12.0660.1	0.097034	-0.3822670812013824	-2.6265	-4.8007969312364125	-0.76109	-2.8945257372881152	-1.0968520000000002	1.3924659610819936	-2.692529916575303	2.2161798759581157
LmxM.12.0660.1_38_0.110763888888889_313-332_1	LmxM.12.0660.1	0.14463	-0.4634875004859312	-2.6549	-4.894622291372827	-3.7103	-6.064965768536969	-2.0735233333333336	1.9921396656944848	-3.807691853465242	2.954691697876361
LmxM.12.0660.1_38_0.119097222222222_336-355_1	LmxM.12.0660.1	-1.2728	-3.421453463510502	-2.0549	-4.188969654741721	2.9817	-7.387135346952821	-0.11533333333333336	2.7104670636872408	-4.999186155068348	2.103329808474363
LmxM.12.0660.1_43_0.0701388888888889_191-210_1	LmxM.12.0660.1	0.11623	-0.4782034769962258	0.70942	-0.8767019727972766	-4.5413	-7.067227637368539	-1.2385499999999998	2.875601983220209	-2.8073776957206804	3.6945150435215277
LmxM.12.0660.1_43_0.110763888888889_312-331_1	LmxM.12.0660.1	1.329	-1.3944829093890945	-1.2752	-3.4127003038940362	-2.3305	-4.521813027483281	-0.7589	1.8835894802212076	-3.1096654135888038	1.5855349335292106
LmxM.12.0670.1_19_0.0941176470588235_100-81_0	LmxM.12.0670.1	-0.332	-2.1781363409799184	0.82593	-1.2526693209694666	-2.5168	-4.672855329164955	-0.67429	1.6974489083032809	-2.701220330371447	1.7690762356756604
LmxM.12.0670.1_33_0.345098039215686_345-364_1	LmxM.12.0670.1	1.0116	-0.8142070181574399	1.7077	-2.659895820203395	0.34546	-0.5151276864767045	1.0215866666666666	0.6811749074454617	-1.32974350827918	1.161611377073955
LmxM.12.0670.1_43_0.0941176470588235_106-87_0	LmxM.12.0670.1	-0.31454	-2.5820713533214392	0.60886	-0.8357002791179872	-1.6007	-3.7267491011677607	-0.43546	1.1097319871031925	-2.3815069112023957	1.4559225235055395
LmxM.12.0670.1_48_0.345098039215686_344-363_1	LmxM.12.0670.1	-1.2735	-3.4373067315143095	-0.35008	-2.385028256901275	3.4771	-15.775576533631847	0.6178400000000001	2.5188691777859367	-7.199303840682478	7.4458822495997925
LmxM.12.0670.1_52_0.155882352941176_170-151_0	LmxM.12.0670.1	-1.0816	-3.145081961464341	-1.4452	-3.7898605425983316	1.7078	-1.9760151443447598	-0.2729999999999999	1.7250297736560956	-2.970319216135811	0.9194646785263086
LmxM.12.0680.1_48_0.436754176610979_555-536_0	LmxM.12.0680.1	-0.59791	-2.551555710321352	1.0206	-1.0685105758188471	1.0021	-1.1083288496087236	0.4749299999999999	0.9291527386280471	-1.5761317119163074	0.8449765418224724
LmxM.12.0680.1_52_0.0628480509148767_69-88_1	LmxM.12.0680.1	-1.611	-3.720649949321753	-2.6215	-4.837078461179866	-2.7272	-5.066270260047759	-2.3199	0.6161960158910474	-4.541332890183126	0.7199115134742108
LmxM.12.0680.1_52_0.30151153540175_375-394_1	LmxM.12.0680.1	0.071029	-0.3692944642447485	1.5569	-1.604757286236001	0.96102	-0.8614187922040543	0.862983	0.7477710860865108	-0.9451568475616012	0.6219735867116425
LmxM.12.0680.1_57_0.436754176610979_552-533_0	LmxM.12.0680.1	3.1065	-11.051005477554098	-1.4974	-3.6697858227506983	3.6889	-19.88100279221728	1.766	2.841149786618087	-11.533931364174025	8.11639094467215
LmxM.12.0680.1_67_0.365950676213206_449-468_1	LmxM.12.0680.1	-0.015755	-2.0725980526496017	0.81776	-0.7142995070298036	1.9595	-2.6578913301467777	0.9205016666666667	0.9916274332168978	-1.8149296299420612	0.9970867844712589
LmxM.12.0680.1_67_0.365950676213206_450-469_1	LmxM.12.0680.1	-0.73677	-2.776048661779221	-0.82203	-2.91843130494343	1.5079	-1.4393202574952093	-0.016966666666666724	1.3212611703343642	-2.37793340807262	0.8159743801714896
LmxM.12.0690.1_19_0.161676646706587_87-68_0	LmxM.12.0690.1	0.81889	-0.724180026189347	0.88957	-0.668223710883466	1.4177	-1.2172526092840288	1.0420533333333333	0.3272334476078711	-0.8698854487856139	0.3021270187358314
LmxM.12.0690.1_38_0.0439121756487026_18-37_1	LmxM.12.0690.1	-1.9946	-4.243181647810714	-1.4811	-3.6259342817774622	0.37337	-0.5077653132116485	-1.0341099999999999	1.2456606782346467	-2.7922937475999414	2.002386377142338
LmxM.12.0690.1_43_0.313373253493014_151-170_1	LmxM.12.0690.1	0.76553	-0.6599710427854631	1.7184	-1.7464172862537113	-0.7273	-2.927402977735106	0.5855433333333333	1.2327443054556502	-1.7779304355914267	1.1340444011780386
LmxM.12.0700.1_29_0.411949685534591_1041-1060_1	LmxM.12.0700.1	-3.0498	-5.441532508964026	0.19551	-0.4337381678028855	1.3954	-1.213299935062493	-0.4862966666666666	2.299694764100952	-2.3628568706098014	2.6945522637147112
LmxM.12.0700.1_52_0.0617138364779874_148-167_1	LmxM.12.0700.1	-0.50352	-2.8666890008688415	-0.96348	-3.180089889065673	2.1548	-2.3314015698057378	0.2292666666666666	1.683344814271079	-2.792726819913417	0.4291512192349284
LmxM.12.0700.1_52_0.211477987421384_534-553_1	LmxM.12.0700.1	0.23894	-0.45919701943160357	-0.29588	-2.5035601487614407	-1.8314	-4.04618200454317	-0.6294466666666666	1.0747218103925005	-2.3363130575787383	1.7993315461542276
LmxM.12.0700.1_52_0.235062893081761_592-611_1	LmxM.12.0700.1	0.038064	-0.43389407141963515	0.74358	-0.6490479513502778	-0.93351	-3.2809515240914715	-0.05062199999999998	0.8420549993747439	-1.4546311822871283	1.5852940708835548
LmxM.12.0700.1_57_0.211477987421384_531-550_1	LmxM.12.0700.1	0.26457	-0.5048758892672817	-0.3112	-2.529480835198729	-0.25725	-2.543626987080922	-0.1012933333333333	0.3179931361418566	-1.8593279038489776	1.1730111778054715
LmxM.12.0700.1_57_0.48624213836478_1233-1252_1	LmxM.12.0700.1	-0.66631	-2.864901222317561	-0.94805	-2.9248808979887366	-1.1886	-3.448855131878235	-0.93432	0.2614155613195206	-3.0795457507281774	0.3212342675174672
LmxM.12.0850.1_0_0.196004993757803_154-173_1	LmxM.12.0850.1-LmxM.12.0860.1-LmxM.12.0910.1	1.3675	-1.420507012170676	0.23248	-0.45503791569616797	1.346	-1.2858081241067252	0.9819933333333334	0.6491865988553163	-1.0537843506578564	0.5228851859117016
LmxM.12.0850.1_43_0.172284644194757_149-130_0	LmxM.12.0850.1-LmxM.12.0860.1-LmxM.12.0910.1	-2.2243	-4.59178814253085	0.33858	-0.5356433051328631	1.2448	-1.0803288889698637	-0.21364000000000005	1.7992703795705633	-2.069253445544526	2.2014896251027123
LmxM.12.0850.1_46_0.106117353308365_78-97_1	LmxM.12.0850.1-LmxM.12.0860.1-LmxM.12.0910.1	-0.5166	-2.601728443675488	-0.65448	-2.7224103375172644	2.6135	-5.0573556344933	0.48080666666666677	1.8482527868593446	-3.4604981385620177	1.3842349607668685
LmxM.12.0850.1_48_0.310861423220974_258-239_0	LmxM.12.0850.1-LmxM.12.0860.1-LmxM.12.0910.1	0.25762	-0.43011815004423154	-1.8521	-4.0537093131938455	1.2464	-1.0841166067140464	-0.11602666666666672	1.5826826706997628	-1.8559813566507077	1.9311744156238404
LmxM.12.0850.1_60_0.0823970037453183_77-58_0	LmxM.12.0850.1-LmxM.12.0860.1-LmxM.12.0910.1	-0.8118	-2.9714195325923796	-0.64735	-2.868795110017103	1.8021	-1.7262287147138264	0.11431666666666669	1.4639741752617543	-2.5221477857744365	0.6911934018678964
LmxM.12.0850.1_71_0.262172284644195_221-202_0	LmxM.12.0850.1-LmxM.12.0860.1-LmxM.12.0910.1	0.089442	-0.3633248062693813	-0.67948	-2.8960284217706707	-0.38886	-2.659986999594985	-0.32629933333333333	0.3882597561959433	-1.973113409211679	1.3991044985517935
LmxM.12.0860.1_0_0.0597928436911488_123-142_1	LmxM.12.0860.1-LmxM.12.0890.1-LmxM.12.0891.1-LmxM.12.0910.1-LmxM.12.0980.1-LmxM.12.0990.1-LmxM.12.1090.1	0.70419	-0.7247282839697426	-2.1047	-4.30002201815374	1.1309	-0.9688278599263779	-0.0898699999999999	1.7578894455283585	-1.9978593873499537	1.9974635753243688
LmxM.12.0860.1_14_0.384651600753296_813-832_1	LmxM.12.0860.1-LmxM.12.0910.1	-1.0092	-3.302994873798912	1.1085	-1.0736331206658523	1.6362	-1.60695289548925	0.5785	1.4000751015570558	-1.9945269633180047	1.1641192808828156
LmxM.12.0860.1_14_0.384651600753296_814-833_1	LmxM.12.0860.1-LmxM.12.0910.1	-3.2326	-5.743597977339975	0.15409	-0.4004517744084548	-2.2992	-4.5185026498556855	-1.7925700000000002	1.7492634897864874	-3.554184133868038	2.799059750466725
LmxM.12.0860.1_29_0.00329566854990584_45007_1	LmxM.12.0860.1-LmxM.12.0890.1-LmxM.12.0891.1-LmxM.12.0910.1-LmxM.12.0980.1-LmxM.12.0990.1-LmxM.12.1090.1	1.4109	-1.2707265510330523	0.85205	-0.8648565562263337	-0.71093	-2.979817148788009	0.51734	1.099801675439713	-1.705133418682465	1.122406598349252
LmxM.12.0860.1_29_0.463747645951036_978-997_1	LmxM.12.0860.1-LmxM.12.0910.1	0.95201	-0.7206808565311404	0.043974	-0.43572720202124016	0.17372	-0.40801235600362834	0.3899013333333334	0.4911039818463431	-0.5214734715186696	0.17307430443331287
LmxM.12.0860.1_43_0.089924670433145_194-175_0	LmxM.12.0860.1-LmxM.12.0910.1-LmxM.12.1090.1	2.4339	-3.2745153454152742	1.2744	-1.0839636835964435	0.94808	-0.7725521746456895	1.5521266666666669	0.7808740898079108	-1.7103437345524688	1.3635317756284977
LmxM.12.0867.1_0_0.120454545454545_166-147_0	LmxM.12.0867.1	-0.43635	-2.6025168207879323	0.59345	-0.4840837263941387	-0.71863	-2.8668994734809674	-0.18717666666666666	0.690618559071021	-1.9845000068876795	1.306105396910527
LmxM.12.0867.1_29_0.164393939393939_213-232_1	LmxM.12.0867.1	0.23546	-0.41749987540520844	-1.8292	-4.063783083172252	-1.502	-3.734467087509424	-1.0319133333333335	1.1097032641807147	-2.7385833486956286	2.0168499259330845
LmxM.12.0867.1_33_0.309090909090909_415-396_0	LmxM.12.0867.1	0.79413	-0.7041335945647985	1.4534	-1.3898631429015098	1.7064	-1.6870514262674612	1.3179766666666668	0.47097106878590034	-1.2603493879112564	0.5040954527850082
LmxM.12.0867.1_34_0.0431818181818182_62-43_0	LmxM.12.0867.1	0.10372	-0.4239306951038768	-3.9729	-6.348603366507032	0.15346	-0.43457634790334404	-1.2385733333333333	2.368126951185965	-2.402370136504751	3.417542371597104
LmxM.12.0867.1_34_0.102272727272727_139-120_0	LmxM.12.0867.1	2.7579	-5.2566591051050775	-1.4469	-3.5580746432220347	0.97962	-0.9155791886124384	0.7635399999999999	2.1107116536372277	-3.2434376456465173	2.187576522210466
LmxM.12.0867.1_43_0.262121212121212_340-359_1	LmxM.12.0867.1	0.96181	-0.7986145546668448	-2.4416	-4.685793058758113	0.37152	-0.48664873009637927	-0.3694233333333334	1.8186664549700515	-1.9903521145071126	2.3395260378725276
LmxM.12.0870partial.1_52_0.0932203389830508_77-58_0	LmxM.12.0870partial.1-LmxM.12.0890.1-LmxM.12.0891.1-LmxM.12.0990.1	-0.076562	-2.2009723928869858	0.17623	-0.4040362017590658	-0.91135	-3.201562882319704	-0.27056066666666667	0.5691521554921262	-1.9355238256552518	1.41752816144731
LmxM.12.0870partial.1_52_0.194915254237288_149-130_0	LmxM.12.0870partial.1-LmxM.12.0891.1-LmxM.12.0980.1-LmxM.12.0990.1	-1.4232	-3.6390492122648683	0.87646	-0.8999885079189534	1.0335	-0.970070829603855	0.16225333333333336	1.3752861864111532	-1.836369516595892	1.5615596200068957
LmxM.12.0870partial.1_52_0.336158192090395_232-251_1	LmxM.12.0870partial.1-LmxM.12.0890.1-LmxM.12.0891.1-LmxM.12.0980.1-LmxM.12.0990.1	-1.2412	-3.493572731258167	-2.2879	-4.649566119736709	-0.27216	-2.492313930651757	-1.2670866666666667	1.008119301736324	-3.5451509272155444	1.0795505937896646
LmxM.12.0870partial.1_67_0.398305084745763_293-274_0	LmxM.12.0870partial.1-LmxM.12.0890.1-LmxM.12.0891.1-LmxM.12.0980.1-LmxM.12.0990.1	-0.94327	-3.0357448126410502	-0.815	-2.850990428394657	1.6813	-1.7619909382162153	-0.02565666666666666	1.4796584385030667	-2.5495753930839737	0.6882953586844638
LmxM.12.0870partial.1_74_0.28954802259887_194-213_1	LmxM.12.0870partial.1-LmxM.12.0890.1-LmxM.12.0891.1-LmxM.12.0980.1-LmxM.12.0990.1	1.8902	-2.598666621573093	-1.4695	-3.5685974057188785	-1.9012	-4.1148598760440676	-0.4935	2.075598826844918	-3.4273746344453464	0.7678986909550332
LmxM.12.0870partial.1_74_0.296610169491525_221-202_0	LmxM.12.0870partial.1-LmxM.12.0890.1-LmxM.12.0891.1-LmxM.12.0980.1-LmxM.12.0990.1	-0.025764	-2.2685317239523197	-1.2004	-3.420047531168705	-1.3238	-3.6291973914017426	-0.8499880000000001	0.7164606001951538	-3.105925548840922	0.7327054179409673
LmxM.12.0890.1_43_0.187807276302852_194-175_0	LmxM.12.0890.1-LmxM.12.0891.1-LmxM.12.0980.1-LmxM.12.0990.1	0.75395	-0.6880528678493908	-0.64223	-2.7853678531944865	1.157	-0.8932738015139703	0.4229066666666667	0.9441924669437547	-1.4555648408526158	1.156205408493091
LmxM.12.0890.1_48_0.410029498525074_423-404_0	LmxM.12.0890.1-LmxM.12.0891.1-LmxM.12.0980.1-LmxM.12.0990.1	1.9321	-1.8374238569773298	0.49754	-0.5484992570540282	-0.69982	-2.940855188450781	0.5766066666666667	1.3177402532112819	-1.7755927674940466	1.1973758968437287
LmxM.12.0890.1_49_0.250737463126844_258-239_0	LmxM.12.0890.1-LmxM.12.0891.1-LmxM.12.0990.1	-0.98628	-3.262282092286787	0.62701	-0.6452522216057321	-3.4306	-5.7453769340559555	-1.26329	2.0429392142450054	-3.217637082649491	2.5503554464624147
LmxM.12.0890.1_49_0.250737463126844_261-242_0	LmxM.12.0890.1-LmxM.12.0891.1-LmxM.12.0990.1	5.0067	-19.931568569324174	1.0714	-0.974032872768822	1.6719	-1.7029330450991675	2.5833333333333335	2.1200659337231316	-7.5361781623973885	10.740907846658274
LmxM.12.0890.1_57_0.349065880039331_346-365_1	LmxM.12.0890.1-LmxM.12.0891.1-LmxM.12.0980.1-LmxM.12.0990.1-LmxM.12.1090.1	0.8454	-0.8540721733576871	1.8426	-2.3488605726621565	0.77009	-0.7373720105090456	1.1526966666666667	0.5986592152747114	-1.3134349188429633	0.8986013829515305
LmxM.12.0890.1_57_0.349065880039331_347-366_1	LmxM.12.0890.1-LmxM.12.0891.1-LmxM.12.0980.1-LmxM.12.0990.1-LmxM.12.1090.1	-0.50944	-2.6048845403317555	-1.3597	-3.364652359815134	-1.2197	-3.4061548162839195	-1.0296133333333333	0.45588948499974563	-3.1252305721436033	0.45111041673850544
LmxM.12.0905.1_67_0.463930348258706_370-389_1	LmxM.12.0905.1	5.7193	-19.931568569324174	1.7262	-1.6536228572951912	1.7488	-1.5189036287105755	3.064766666666666	2.298921073750322	-7.701365018443313	10.591881159153067
LmxM.12.0980.1_49_0.230978260869565_258-239_0	LmxM.12.0980.1	1.7052	-1.7900052184421098	0.77948	-0.8014278989306889	-1.4992	-3.784423280826196	0.3284933333333333	1.6491169061450233	-2.1252854660663316	1.5194982709558114
LmxM.12.0980.1_49_0.230978260869565_261-242_0	LmxM.12.0980.1	0.91571	-0.7294088660958347	-0.44186	-2.590562355244865	-2.0721	-4.376440246739779	-0.53275	1.4959772368254804	-2.5654704893601594	1.8236451612500173
LmxM.12.0980.1_81_0.418478260869565_473-454_0	LmxM.12.0980.1	1.4025	-1.1991195604202847	0.73038	-0.6580575058154596	-1.1434	-3.4297935708931853	0.3298266666666667	1.3193687627548765	-1.7623235457096431	1.4691934012911645
LmxM.12.1090.1_49_0.345631067961165_541-522_0	LmxM.12.1090.1	-0.42225	-2.634500058930266	-0.66947	-2.8023761262000395	0.31179	-0.44732586170653527	-0.2599766666666667	0.5103599444836295	-1.9614006822789471	1.3139111519463662
LmxM.12.1090.1_57_0.484142394822006_745-764_1	LmxM.12.1090.1	-1.1562	-3.352341034884044	-3.1912	-5.412608123815784	0.39896	-0.5447693242964445	-1.3161466666666666	1.8004164541942325	-3.1032394943320907	2.443461136923501
LmxM.12.1090.1_71_0.250485436893204_398-379_0	LmxM.12.1090.1	-1.4539	-3.7412230112329254	1.5683	-1.5301098571032763	0.93967	-0.7785039768077173	0.3513566666666667	1.5946810476184048	-2.01661228171464	1.5401102155692985
LmxM.12.1090.1_71_0.345631067961165_545-526_0	LmxM.12.1090.1	-0.90534	-2.9912435004121027	2.0276	-2.9368726214546164	2.7788	-6.535231375093076	1.3003533333333335	1.9467633832937512	-4.154449165653265	2.061997088918528
LmxM.12.1090.1_74_0.392233009708738_617-598_0	LmxM.12.1090.1	-0.9477	-3.2625589718955266	0.72644	-0.8272027287482584	-1.0612	-3.183624752907498	-0.4274866666666666	1.000939871587366	-2.424462151183761	1.3838301556372659
LmxM.12.1090.1_81_0.440776699029126_692-673_0	LmxM.12.1090.1	-1.6896	-3.906191058137815	0.90707	-0.8803888420899831	-0.37313	-2.5754347341271333	-0.38521999999999995	1.298377217260069	-2.4540048781183104	1.5165515718589118
LmxM.12.1100.1_14_0.127246057939127_685-704_1	LmxM.12.1100.1	0.72689	-0.6736674508591074	0.7223	-0.776624407926954	0.43905	-0.5804373783704254	0.6294133333333334	0.16487545612774918	-0.676909745718829	0.09813369451173021
LmxM.12.1100.1_14_0.382471580491382_2082-2101_1	LmxM.12.1100.1	1.4467	-1.858875923902345	2.4065	-8.012630814602137	-4.1605	-4.3543462937311	-0.10243333333333322	3.5470033568257775	-4.741951010745193	3.095133741244727
LmxM.12.1100.1_19_0.0434543454345435_241-222_0	LmxM.12.1100.1	-0.95902	-3.1825764826070557	-0.76376	-2.8042895685546396	0.62559	-0.5903733637202905	-0.36572999999999994	0.8640417372442144	-2.1924131382939955	1.4002406317568956
LmxM.12.1100.1_29_0.0308030803080308_171-152_0	LmxM.12.1100.1	2.0468	-2.2134304013958728	0.37782	-0.5287792370280054	0.16713	-0.4242597655232945	0.8639166666666668	1.0298093533432942	-1.0554898013157243	1.0041667714908649
LmxM.12.1100.1_29_0.0984598459845985_544-525_0	LmxM.12.1100.1	1.57	-1.5230854043989224	2.5228	-4.441908733333567	1.294	-1.2398352718230343	1.7956000000000003	0.644716123576881	-2.4016098031851745	1.7726174016618959
LmxM.12.1100.1_29_0.111844517785112_604-623_1	LmxM.12.1100.1	1.8472	-5.106908101435332	1.0176	-2.958353287896995	2.0358	-9.455733829060948	1.6335333333333333	0.5416852345535489	-5.840331739464425	3.310199563287517
LmxM.12.1110.1_29_0.138073158165894_261-280_1	LmxM.12.1110.1	-0.46025	-2.6729013295106205	-0.61126	-2.70970772143618	0.63767	-0.6892155046826816	-0.14461333333333334	0.6816717796955756	-2.0239415185431606	1.1560531245053394
LmxM.12.1110.1_29_0.138073158165894_265-284_1	LmxM.12.1110.1	-0.91401	-3.057079439020189	-0.38335	-2.40391594098267	-0.2995	-2.435955531363167	-0.5322866666666667	0.333230000200062	-2.632316970455342	0.3682037477591917
LmxM.12.1110.1_29_0.430190623390005_828-847_1	LmxM.12.1110.1	0.78218	-0.6976142634217246	-3.9077	-6.275031977485572	-0.22321	-2.297530395945907	-1.1162433333333335	2.46918508914041	-3.090058878951068	2.87192846996041
LmxM.12.1110.1_38_0.0716125708397733_132-151_1	LmxM.12.1110.1	-1.0797	-3.2629743909683935	-0.41104	-2.4365802065114632	1.3308	-1.1833069155163725	-0.0533133333333334	1.2444291215386007	-2.294287170998743	1.0471101580444218
LmxM.12.1110.1_38_0.0716125708397733_135-154_1	LmxM.12.1110.1	-1.5134	-3.779580885606938	-1.9503	-4.179423163966609	-4.0461	-6.416854515185688	-2.5032666666666668	1.3538727500519883	-4.791952854919745	1.4213365245578635
LmxM.12.1110.1_38_0.0917053065430191_171-190_1	LmxM.12.1110.1	-1.939	-4.051554643045407	-0.59243	-2.397744577175591	-2.0256	-4.152901049752545	-1.51901	0.8036092099397567	-3.534066756657848	0.985387662407842
LmxM.12.1120.1_29_0.18717549325026_718-737_1	LmxM.12.1120.1	0.29885	-0.4841039054711726	-1.4964	-3.7013604513223055	-3.3673	-5.65500793110576	-1.5216166666666666	1.8332050801351534	-3.2801574292997464	2.6110574677516576
LmxM.12.1120.1_43_0.377985462097612_1452-1471_1	LmxM.12.1120.1	-6.6137	-6.668915786134181	-3.6397	-5.972653413232824	-1.5101	-3.6619122295616986	-3.9211666666666662	2.5634158564956513	-5.434493809642902	1.5740804987394823
LmxM.12.1120.1_46_0.0672377985462098_253-272_1	LmxM.12.1120.1	1.6323	-3.1359220429547032	0.47417	-0.757888993400521	-1.9836	-4.135554317421418	0.04095666666666661	1.8464665029816636	-2.6764551179255474	1.7350758345588555
LmxM.12.1120.1_49_0.088785046728972_352-333_0	LmxM.12.1120.1	0.20302	-0.46914817595598135	-0.087511	-2.043758932379792	0.19885	-0.4669929067339646	0.10478633333333333	0.16654742727023233	-0.993300005023246	0.9097247549911204
LmxM.12.1120.1_52_0.230789200415369_885-904_1	LmxM.12.1120.1	1.8054	-4.238598975219755	-2.1539	-4.26055279760735	-4.0078	-4.174178559957535	-1.4521	2.969463923000244	-4.224443444261547	0.044893334972223524
LmxM.12.1120.1_52_0.377985462097612_1449-1468_1	LmxM.12.1120.1	1.7249	-2.659804646574046	-1.0781	-2.9634080500550946	3.7815	-19.931568568420296	1.4761	2.439334769973158	-8.518260421683145	9.885380412302492
LmxM.12.1130.1_52_0.167099567099567_183-202_1	LmxM.12.1130.1	-1.6692	-3.93734773920661	1.2147	-1.2306310869772776	-0.65143	-2.7733829638756107	-0.3686433333333334	1.4625990655792631	-2.647120596686499	1.3577685361982872
LmxM.12.1130.1_52_0.167099567099567_184-203_1	LmxM.12.1130.1	-0.36554	-2.4855918809241744	0.72698	-0.7380696782385093	-0.31628	-2.4954019790762616	0.015053333333333327	0.6170383464042841	-1.906354512746315	1.011776235346599
LmxM.12.1130.1_52_0.270995670995671_307-326_1	LmxM.12.1130.1	2.5986	-5.045776883657529	0.90556	-0.9154159142438111	1.9877	-2.5417776041239493	1.83062	0.8573807235994986	-2.834323467341763	2.0806628140999806
LmxM.12.1130.1_57_0.216450216450216_242-261_1	LmxM.12.1130.1	-0.44297	-2.475687535960423	0.17123	-0.5141383688524551	0.75934	-0.8254631886973316	0.16253333333333334	0.6012021773358222	-1.2717630311700698	1.0541852046907525
LmxM.12.1130.1_67_0.270995670995671_304-323_1	LmxM.12.1130.1	-0.34316	-2.484864862645894	-0.45088	-2.5615708707502995	-0.52948	-2.6776933915927104	-0.44117333333333336	0.09353849546220705	-2.574709708329635	0.09708337748374038
LmxM.12.1140.1_29_0.129674796747967_312-331_1	LmxM.12.1140.1	-2.369	-4.675249294143966	1.5615	-1.4088912640984568	1.5308	-1.3928150580469016	0.24109999999999995	2.2604650251662823	-2.492318538763108	1.8904905773875165
LmxM.12.1140.1_29_0.129674796747967_313-332_1	LmxM.12.1140.1	-1.3553	-3.595672327182899	-0.84089	-2.894633020003362	-1.0569	-3.276471144590816	-1.0843633333333333	0.2583023190630183	-3.2555921639256926	0.35098572111683163
LmxM.12.1140.1_29_0.171138211382114_416-435_1	LmxM.12.1140.1	1.9749	-1.9568459070334139	1.4532	-1.3984708173265261	5.8261	-19.931568569324174	3.0847333333333338	2.388380439405191	-7.762295097894705	10.542597322388307
LmxM.12.1140.1_29_0.176016260162602_427-446_1	LmxM.12.1140.1	1.8336	-2.107921446121928	-0.69025	-2.742448623420746	-1.7941	-3.9650405867497738	-0.21691666666666673	1.8595927392397866	-2.938470218764149	0.9439498000435758
LmxM.12.1140.1_38_0.0833333333333333_199-218_1	LmxM.12.1140.1	0.34333	-0.47577380445034845	1.9021	-2.155334754000147	0.21395	-0.450673864330517	0.8197933333333333	0.9395347713806729	-1.0272608075936709	0.9770213012873956
LmxM.12.1140.1_43_0.104065040650407_248-267_1	LmxM.12.1140.1	0.39804	-0.5440960142766766	-2.421	-4.5662713604791225	-0.29779	-2.294200760351806	-0.7735833333333333	1.4685132285523794	-2.4681893783692015	2.016724487454693
LmxM.12.1150.1_0_0.196929436079126_663-682_1	LmxM.12.1150.1	1.1304	-0.9041673754483497	2.0406	-2.3279204936757933	-0.92952	-3.209548225946455	0.74716	1.5216957241183273	-2.1472120316901995	1.163265609237951
LmxM.12.1150.1_33_0.236787717744317_798-817_1	LmxM.12.1150.1	0.40766	-0.5306537030156672	0.58236	-0.666459481403203	-0.072062	-2.2257269739555468	0.30598600000000004	0.33885135417760986	-1.140946719458139	0.9418980585877947
LmxM.12.1150.1_43_0.229701801003838_774-793_1	LmxM.12.1150.1	0.85758	-0.7775886176533297	2.5775	-5.2772122466930655	-0.66247	-2.814706841723862	0.9242033333333334	1.6210121534502242	-2.9565025686900857	2.2531606072121426
LmxM.12.1150.1_57_0.131384706229702_434-453_1	LmxM.12.1150.1	3.1824	-10.318129003127853	1.8384	-1.983127187967379	-0.19932	-2.3337996913269294	1.6071599999999997	1.702677741911252	-4.878351960807387	4.714246864958464
LmxM.12.1150.1_57_0.229701801003838_770-789_1	LmxM.12.1150.1	1.2548	-1.1361535044981084	2.7424	-8.3986282809513	1.5802	-1.7856712418342482	1.8591333333333333	0.782043025244349	-3.773484342427885	4.018636044956482
LmxM.12.1150.1_60_0.118689105403012_413-394_0	LmxM.12.1150.1	-2.7866	-5.076943641917785	-1.2977	-3.314000665279235	0.0030459	-0.41221066468246637	-1.3604180333333333	1.3958800899882493	-2.9343849906264956	2.3554223575737345
LmxM.12.1160.1_0_0.0222457627118644_69-50_0	LmxM.12.1160.1	-1.8931	-3.9777358871788935	3.7099	-19.93156856932417	2.1513	-4.69197004007505	1.3227	2.891943242873207	-9.533758165526038	9.011846564455606
LmxM.12.1160.1_0_0.0935734463276836_261-280_1	LmxM.12.1160.1	0.04046	-0.41946663233554965	1.0459	-1.1729907373882738	-0.023641	-2.126889228535478	0.3542396666666667	0.5998522710470748	-1.239782199419767	0.8556686304018362
LmxM.12.1160.1_14_0.0222457627118644_72-53_0	LmxM.12.1160.1	0.7365	-1.1856021596046205	4.8264	-19.931568569324174	1.454	-1.9087619021580224	2.3389666666666664	2.183848667681287	-7.675310877028939	10.620387444357766
LmxM.12.1160.1_29_0.0734463276836158_201-220_1	LmxM.12.1160.1	2.7305	-8.28942659792923	1.8719	-2.810045169663253	1.2356	-1.167633298136455	1.946	0.7501997134097027	-4.089035021909646	3.729188414770063
LmxM.12.1160.1_29_0.0734463276836158_202-221_1	LmxM.12.1160.1	4.2976	-19.931568569324167	2.8057	-9.966087282436554	1.9749	-2.8441368066852544	3.026066666666667	1.1769260483706414	-10.913930886148657	8.583058119547703
LmxM.12.1160.1_38_0.0116525423728814_39-20_0	LmxM.12.1160.1	0.9643	-1.0265253783247619	3.7391	-19.931533229499294	4.3754	-19.931568569324174	3.026266666666667	1.8138355281924912	-13.629875725716076	10.914821573650611
LmxM.12.1170.1_14_0.380952380952381_778-797_1	LmxM.12.1170.1	-1.2425	-3.3525178574165473	1.7034	-2.3897837516990266	0.80819	-0.7100451677422989	0.42303	1.5102459639740806	-2.150782258952624	1.3373506511270037
LmxM.12.1170.1_43_0.120019436345967_237-256_1	LmxM.12.1170.1	-0.74811	-3.1390959834814294	0.96357	-0.9348385669023039	-0.89805	-3.2026250445350755	-0.22753	1.0342436407346192	-2.4255198649729364	1.291358600355745
LmxM.12.1170.1_52_0.254130223517979_518-537_1	LmxM.12.1170.1	-2.2028	-4.427463410744402	-0.72749	-2.862276154195258	-0.86782	-3.0034550604394563	-1.2660366666666667	0.8142894351723674	-3.4310648751263724	0.8657888901045065
LmxM.12.1170.1_52_0.254130223517979_519-538_1	LmxM.12.1170.1	1.6237	-1.7168557743084172	-4.0311	-6.363374915474101	1.4234	-1.3314778123039186	-0.3280000000000001	3.2085420723437617	-3.137236167362145	2.8005548485883502
LmxM.12.1170.1_52_0.265792031098154_543-562_1	LmxM.12.1170.1	0.70735	-0.7032407228381456	1.2414	-1.2143373011270426	-0.039323	-2.2224241609764848	0.6364756666666667	0.6432963772837007	-1.380000728313891	0.7730219000836428
LmxM.12.1170.1_57_0.265792031098154_537-556_1	LmxM.12.1170.1	0.92658	-0.7773907784994112	2.4254	-3.8906581639901026	-0.12409	-2.314725415913745	1.0759633333333334	1.281292843277185	-2.327591452801086	1.5566735703315906
LmxM.12.1180.1_14_0.379853902345252_981-1000_1	LmxM.12.1180.1	0.13011	-0.6528763773207916	2.6448	-11.784923528862143	1.0356	-1.5068814778734336	1.27017	1.2736497802378801	-4.64822712801879	6.195293198574248
LmxM.12.1180.1_14_0.394848135332564_1021-1040_1	LmxM.12.1180.1	1.9066	-4.539318237718532	3.092	-19.931564706513374	-0.21769	-1.9510328852232008	1.5936366666666666	1.676893410456769	-8.807305276485035	9.72042520502145
LmxM.12.1180.1_29_0.0603613994617455_152-171_1	LmxM.12.1180.1	1.7461	-2.851615102415958	6.5817	-19.931568569324174	2.1142	-7.388560923115986	3.4806666666666666	2.6918729916794613	-10.057248198285373	8.847181553321134
LmxM.12.1180.1_29_0.0603613994617455_153-172_1	LmxM.12.1180.1	3.3002	-19.93156773681724	-0.020607	-1.5615751292326572	-0.0072461	-1.6436713563132517	1.0907822999999999	1.9134235177338992	-7.712271407454383	10.58230064949067
LmxM.12.1180.1_29_0.0603613994617455_154-173_1	LmxM.12.1180.1	0.13011	-0.6528763773207916	1.4457	-3.074474470689595	1.8693	-4.2092946779021165	1.14837	0.9069174773373816	-2.6455485086375012	1.816593210619586
LmxM.12.1180.1_29_0.276047673971549_709-728_1	LmxM.12.1180.1	-2.5625	-4.770042991415638	-4.0951	-6.486424362770537	2.8832	-3.078978103636051	-1.2581333333333335	3.667451025348987	-4.778481819274075	1.7037388040964843
LmxM.12.1190.1_14_0.0361145703611457_183-164_0	LmxM.12.1190.1	0.62656	-0.8441445764427193	-1.27	-0.19869066569341023	-0.51169	-2.2641589920053486	-0.38504333333333335	0.9546017452494696	-1.1023314113804927	1.056662284294679
LmxM.12.1190.1_29_0.137816521378165_659-678_1	LmxM.12.1190.1	1.2733	-1.142668662380578	1.2603	-1.3359140691419849	-0.1979	-2.1648779152717994	0.7785666666666665	0.8456699198465872	-1.5478202155981207	0.5430525760490639
LmxM.12.1190.1_29_0.137816521378165_660-679_1	LmxM.12.1190.1	3.1232	-9.723944101097416	-0.73834	-2.8749202710995494	2.0461	-2.5820713533214392	1.476986666666667	1.992684190365682	-5.060311908506135	4.041477334217189
LmxM.12.1190.1_29_0.14134495641345_685-666_0	LmxM.12.1190.1	0.80117	-1.3819079710256847	3.3383	-19.9315666535707	1.4754	-2.6385370527120817	1.8716233333333332	1.3141544264786134	-7.9840038924361565	10.365952494135389
LmxM.12.1190.1_33_0.157534246575342_768-749_0	LmxM.12.1190.1	-4.4621	-6.894570795056823	-0.5466	-2.5851846928666875	0.66947	-0.6474877822163473	-1.4464100000000002	2.681510058399931	-3.375747756713286	3.1976951091010695
LmxM.12.1190.1_38_0.0651722706517227_317-298_0	LmxM.12.1190.1	0.63609	-0.6460647519810734	-0.63175	-2.750387188579429	1.5438	-1.4173823405521326	0.5160466666666667	1.0927315553388826	-1.6046114270375451	1.0645817382486098
LmxM.12.1200.1_14_0.229821318545903_366-385_1	LmxM.12.1200.1	-1.7387	-3.929764567787546	1.2461	-1.2459813687060126	-0.31424	-2.4364240123651317	-0.26894666666666667	1.4929153942984623	-2.5373899829528965	1.3447373945609693
LmxM.12.1200.1_29_0.229821318545903_365-384_1	LmxM.12.1200.1	-0.00086476	-2.144896915892016	7.3331	-19.931568569324174	0.062697	-0.4003565653635042	2.4649774133333335	4.216037614092667	-7.4922740168598985	10.80800129445223
LmxM.12.1200.1_38_0.0579174368453481_90-109_1	LmxM.12.1200.1	2.6865	-4.8136414369041916	1.8887	-2.0528291007836175	-0.63335	-2.8336084748248695	1.3139500000000002	1.7329466747421862	-3.2333596708375594	1.4231556319862098
LmxM.12.1200.1_38_0.0579174368453481_91-110_1	LmxM.12.1200.1	1.6942	-1.8215798229360598	-1.4303	-3.6249372076116733	-1.5167	-3.7241919426215655	-0.41759999999999997	1.8293825925705096	-3.056902991056433	1.0709716956468494
LmxM.12.1200.1_43_0.229821318545903_369-388_1	LmxM.12.1200.1	-0.38407	-2.498252093819131	-0.43678	-2.3911453486214205	0.22647	-0.4734283364559975	-0.1981266666666667	0.3686547613056603	-1.7876085929655163	1.1393727544865553
LmxM.12.1200.1_57_0.401725200246457_648-667_1	LmxM.12.1200.1	-0.33102	-2.38246829717764	-0.32929	-2.3876682629933916	0.83626	-0.8655661223358783	0.058650000000000015	0.6734305697694456	-1.878567560835637	0.8772888325477853
LmxM.12.1210.1_43_0.110330992978937_341-322_0	LmxM.12.1210.1	1.0988	-0.9618138884258377	1.2946	-1.2141364623758724	0.024577	-0.32843306230944	0.8059923333333332	0.6837703213626147	-0.8347944710370502	0.4563091907003956
LmxM.12.1210.1_43_0.286191909060515_850-869_1	LmxM.12.1210.1	2.3262	-3.4825166744461007	1.766	-2.135611372136753	-2.1161	-4.407700367104792	0.6587000000000001	2.419316492317613	-3.341942804562548	1.1425488435661064
LmxM.12.1210.1_52_0.0785690404546974_225-244_1	LmxM.12.1210.1	2.4793	-4.507238227897798	0.24141	-0.5196500768584098	-2.2502	-4.5175440594460206	0.15683666666666665	2.3658839889211247	-3.181477454734076	2.305215888967302
LmxM.12.1210.1_52_0.243062520896021_722-741_1	LmxM.12.1210.1	0.58417	-0.6551919507937134	1.7386	-2.2057563315288413	-1.4007	-3.534646093087319	0.30735666666666656	1.5878508552862682	-2.131864791803291	1.4411485034947684
LmxM.12.1210.1_57_0.384486793714477_1147-1166_1	LmxM.12.1210.1	-1.3275	-3.4329063170754552	2.1004	-3.3312490968959367	0.71666	-0.7475334745103916	0.49652	1.724520460069987	-2.5038962961605944	1.5219038466867587
LmxM.12.1210.1_57_0.39551989301237_1174-1193_1	LmxM.12.1210.1	2.8446	-6.782170736056323	0.72942	-0.7426972505360632	1.0528	-0.9188485624356105	1.5422733333333334	1.1393790923715132	-2.814572183009332	3.4371697702872366
LmxM.12.1220.1_14_0.235530356721002_994-1013_1	LmxM.12.1220.1	1.3729	-1.2729909632387448	1.8609	-2.2794168277214104	-0.56117	-2.667208442589075	0.8908766666666667	1.2809627791756217	-2.0732054111830767	0.7196200081741452
LmxM.12.1220.1_29_0.0137018662886841_52-71_1	LmxM.12.1220.1	-2.6253	-4.953036849614798	-0.31969	-2.535407006005828	2.3815	-3.7975233493366294	-0.18783000000000008	2.5060031633459685	-3.7619890683190853	1.2092065700378736
LmxM.12.1220.1_29_0.0326009922041106_141-122_0	LmxM.12.1220.1	-1.0814	-3.124050125602047	0.53667	-0.6230851026897481	0.16453	-0.52126422106717	-0.1267333333333333	0.8474452066259701	-1.4227998164529885	1.4742053227988379
LmxM.12.1220.1_29_0.158988896763525_669-688_1	LmxM.12.1220.1	-0.053194	-2.308780314340709	-1.3253	-3.384402906332588	2.59	-5.578766465588475	0.4038353333333333	1.997260719371743	-3.7573165620872575	1.6665835722592128
LmxM.12.1220.1_29_0.235530356721002_987-1006_1	LmxM.12.1220.1	-0.18588	-2.3803635005003616	-0.8836	-3.0738669485134187	1.1958	-0.994439043061423	0.04210666666666666	1.0582814040383273	-2.1495564973584007	1.0587535161772301
LmxM.12.1220.1_33_0.145995747696669_628-609_0	LmxM.12.1220.1	2.7225	-5.623798537433471	0.7618	-0.6917066999221696	2.4268	-3.3617871145765936	1.9703666666666668	1.0570405211406673	-3.2257641173107445	2.468857866554956
LmxM.12.1230.1_14_0.137373737373737_125-144_1	LmxM.12.1230.1	5.6737	-19.931568569324174	0.8292	-0.8405748982785791	-0.38568	-2.4823634891548036	2.0390733333333335	3.205755232099502	-7.751502318919186	10.580140728859602
LmxM.12.1230.1_43_0.246464646464646_237-256_1	LmxM.12.1230.1	-1.5474	-3.901160065551119	0.18445	-0.3638259766538684	0.9764	-0.8860568498030936	-0.12885000000000002	1.2907398178951481	-1.717014297336027	1.9094634910954627
LmxM.12.1230.1_48_0.331313131313131_320-339_1	LmxM.12.1230.1	-1.1291	-3.296318085825051	-0.62325	-2.685839473485309	-3.8526	-6.227556884294845	-1.8683166666666666	1.736953170305214	-4.069904814535068	1.8933483236412287
LmxM.12.1230.1_52_0.385858585858586_379-398_1	LmxM.12.1230.1	-1.3626	-3.5261777681113227	0.6108	-0.6633258518290425	-0.83842	-3.0518058554758922	-0.5300733333333333	1.0221962336720545	-2.4137698251387523	1.5343721046886127
LmxM.12.1240.1_14_0.06367472190257_157-176_1	LmxM.12.1240.1	1.0638	-0.9531290207699941	-0.6514	-2.7478653499058834	-1.664	-3.9045265137591416	-0.41719999999999996	1.3788982703593473	-2.535173628145006	1.4871499980784928
LmxM.12.1240.1_14_0.230533179900269_597-616_1	LmxM.12.1240.1	2.7022	-8.25803864492303	0.5388	-0.685219959942544	1.4679	-1.6977757181431092	1.5696333333333332	1.0852820570401658	-3.547011441002894	4.111161670127187
LmxM.12.1240.1_14_0.268507863444572_696-715_1	LmxM.12.1240.1	-1.0549	-3.2761915823260566	-1.3946	-3.4648547906754805	2.4787	-4.31924717459499	0.009733333333333297	2.1449233840240853	-3.6867645158655087	0.5558094878115246
LmxM.12.1240.1_14_0.396240889911776_1030-1049_1	LmxM.12.1240.1	-0.12747	-2.383898302917295	-0.032039	-2.110411202226096	-0.06764	-2.216243313035163	-0.07571633333333334	0.04822540109043504	-2.2368509393928515	0.13790324238100096
LmxM.12.1240.1_29_0.0786344457230533_198-217_1	LmxM.12.1240.1	-0.90639	-2.93886253071608	2.1843	-3.8326523497338254	1.0049	-1.0974833545755427	0.7609366666666665	1.5597210487883186	-2.622999411675149	1.3946736143257645
LmxM.12.1240.1_29_0.171845032604526_444-463_1	LmxM.12.1240.1	0.13442	-0.40178536119644936	-0.77834	-2.921597840900167	-0.285	-2.4077386443201516	-0.30963999999999997	0.4568785961281181	-1.9103739488055893	1.3315000801636738
LmxM.12.1250.1_14_0.395034948180284_1635-1654_1	LmxM.12.1250.1	1.5238	-1.3316956702173908	-0.36493	-2.4944260916150416	-4.3897	-6.9174957778457795	-1.0769433333333334	3.020363024974537	-3.581205846559404	2.947220451105249
LmxM.12.1250.1_29_0.179561340081947_738-757_1	LmxM.12.1250.1	-2.3871	-4.568460475665541	0.11367	-0.3926086060549004	1.8411	-2.018872163429124	-0.1441100000000001	2.1258543473860105	-2.3266470817165215	2.1048702476584586
LmxM.12.1250.1_33_0.202458423716558_843-824_0	LmxM.12.1250.1	0.73747	-0.7919547678392382	-2.2296	-4.48710363580885	1.991	-2.20415992206444	0.16629000000000005	2.167498796839343	-2.4944061085708427	1.864594708160572
LmxM.12.1250.1_33_0.202458423716558_844-825_0	LmxM.12.1250.1	0.70679	-0.6687740419020952	-0.29441	-2.392280995188874	0.40273	-0.46567738106743056	0.27170333333333335	0.513299474511063	-1.1755774727194666	1.0585781310808595
LmxM.12.1250.1_43_0.198361050855628_818-837_1	LmxM.12.1250.1	-0.68823	-2.9340031449796102	0.15905	-0.4463622899071735	0.84478	-0.8239555794482688	0.1052	0.7679223801270543	-1.4014403381116842	1.3405990231321177
LmxM.12.1250.1_43_0.294528802120993_1217-1236_1	LmxM.12.1250.1	0.40739	-0.5115035004344338	1.3998	-1.3662767926091701	-0.37428	-2.5293142528174144	0.47763666666666665	0.8891236737559816	-1.4690315152870062	1.0128222735912464
LmxM.12.1260.1_29_0.0189825360668185_21-40_1	LmxM.12.1260.1	-5.7971	-5.74066362897765	-3.0524	-5.255225781675636	1.3824	-1.7326391936244092	-2.4890333333333334	3.6227533125143	-4.242842868092565	2.1874081332443143
LmxM.12.1260.1_43_0.0189825360668185_18-37_1	LmxM.12.1260.1	-0.67229	-2.5237448292432787	-0.83021	-2.741290537554688	-4.0397	-4.211912369720376	-1.8473999999999997	1.9002287096820742	-3.158982578839448	0.9183285861795847
LmxM.12.1260.1_43_0.19665907365224_252-271_1	LmxM.12.1260.1	3.5453	-14.105198046582597	0.12269	-0.401480432659497	-1.3289	-3.549822854787604	0.7796966666666667	2.5026385536136324	-6.018833778009899	7.177742006702373
LmxM.12.1260.1_48_0.432801822323462_574-555_0	LmxM.12.1260.1	-0.75795	-3.015654187636607	-1.6834	-3.985827555208836	3.2884	-10.838943549384394	0.2823500000000001	2.644119300920441	-5.946808430743279	4.264393110991047
LmxM.12.1260.1_57_0.435839028094153_567-586_1	LmxM.12.1260.1	-1.6297	-3.7424389688630333	0.44342	-0.5909817007067178	-1.8194	-4.0076376108993665	-1.0018933333333333	1.2552667031883435	-2.7803527601563722	1.9006819320710282
LmxM.12.1260.1_60_0.0189825360668185_14-33_1	LmxM.12.1260.1	-3.8742	-6.224101584289113	0.39996	-0.617518663561133	-0.043879	-2.1116576934116678	-1.1727063333333334	2.3500636773841546	-2.9844259804206374	2.9034008290031363
LmxM.12.1270.1_0_0.0155038759689922_45291_1	LmxM.12.1270.1	0.57874	-0.5944192754397802	-1.6628	-3.7751694244525895	-0.52795	-2.620325811130666	-0.5373366666666667	1.1207994802966914	-2.3299715036743454	1.6101310802245516
LmxM.12.1270.1_29_0.156976744186047_165-146_0	LmxM.12.1270.1	0.67502	-0.629900460805929	3.8896	-19.515420622331373	-1.3665	-3.5496370134124207	1.0660399999999999	2.6497772138049647	-7.898319365516574	10.166070853209346
LmxM.12.1270.1_43_0.0155038759689922_45102_1	LmxM.12.1270.1	-0.37492	-2.496622767434131	0.86411	-0.7708772599030158	-0.347	-2.683798636801367	0.0473966666666667	0.7074322463906585	-1.9837662213795049	1.0545536620637102
LmxM.12.1270.1_43_0.300387596899225_304-323_1	LmxM.12.1270.1	0.32022	-0.49658816420714846	1.6977	-1.8771497296353137	-0.21828	-2.3708551073100814	0.5998800000000001	0.988130622336946	-1.581531000384181	0.9714741212791743
LmxM.12.1270.1_43_0.335271317829457_339-358_1	LmxM.12.1270.1	0.59732	-0.8041207814661827	-1.1346	-3.077028861173502	1.5484	-2.151099287715653	0.33704	1.3603056674144969	-2.010749643451779	1.1429353882365576
LmxM.12.1270.1_57_0.282945736434109_281-300_1	LmxM.12.1270.1	3.9664	-19.92944374660713	-1.1214	-3.234044387536692	0.51631	-0.5893962163665759	1.1204366666666667	2.597143427312657	-7.9176281168367995	10.486244658123063
LmxM.12.1280.1_29_0.265625_521-502_0	LmxM.12.1280.1	0.36882	-0.5023396092106184	1.8744	-2.140373877917075	1.427	-1.2396649201084633	1.2234066666666668	0.773162640156218	-1.2941261357453857	0.8203740514976461
LmxM.12.1280.1_43_0.133333333333333_249-268_1	LmxM.12.1280.1	-1.7739	-4.003860040462977	-5.1653	-7.693522159687792	2.7952	-6.20237271019208	-1.3813333333333333	3.9947429833887105	-5.966584970114283	1.8560976623790255
LmxM.12.1280.1_48_0.265625_518-499_0	LmxM.12.1280.1	-0.82418	-3.079709749081602	0.62884	-0.5714695113908408	1.1364	-1.0047369224084595	0.31368666666666667	1.0175754034632192	-1.5519720609603007	1.340677811833306
LmxM.12.1280.1_52_0.0223958333333333_33-52_1	LmxM.12.1280.1	0.56564	-0.53581061995301	2.6369	-4.602613207542843	1.3118	-1.1345372203934863	1.50478	1.0490283395599946	-2.090987015963113	2.195636121990783
LmxM.12.1280.1_52_0.0223958333333333_34-53_1	LmxM.12.1280.1	0.074452	-0.38941142744794344	0.7925	-0.7337447686830638	-1.4917	-3.640487825360643	-0.20824933333333337	1.1680464215523856	-1.5878813404972167	1.7859273217992606
LmxM.12.1280.1_57_0.352083333333333_666-685_1	LmxM.12.1280.1	-1.0869	-3.507993024406045	2.6042	-4.911847545636253	-1.2583	-3.4596076381696954	0.08633333333333337	2.182219948431719	-3.9598160694039977	0.8248383085205462
LmxM.12.1300.1_0_0.124130551096843_225-244_1	LmxM.12.1300.1	1.3749	-1.120165651411672	8.4839	-19.931568569324174	-2.3565	-4.56852893906766	2.500766666666667	5.507199819630057	-8.540087719934503	10.014847941802318
LmxM.12.1300.1_29_0.0165864098448368_24-43_1	LmxM.12.1300.1	0.36008	-0.44659820717598947	1.4848	-1.3169917125356168	0.38263	-0.42060549142729614	0.7425033333333332	0.6429466398025059	-0.7280651370463008	0.5101909336769694
LmxM.12.1300.1_29_0.0262172284644195_42-61_1	LmxM.12.1300.1	0.25218	-0.4305458508401179	0.28005	-0.48295414830793904	1.648	-1.9136455742271086	0.7267433333333333	0.7979533624425259	-0.9423818577917219	0.8415471243838805
LmxM.12.1300.1_29_0.496522204387373_921-940_1	LmxM.12.1300.1	-0.80731	-3.0301948887163097	-0.90269	-2.9792481999058036	2.3643	-3.3788544483246765	0.21810000000000004	1.8592754411598083	-3.129432512315597	0.21750256986315541
LmxM.12.1300.1_38_0.0262172284644195_43-62_1	LmxM.12.1300.1	2.5009	-3.7632882004655075	-1.382	-3.622589684283654	-1.5073	-3.819475279212881	-0.12946666666666662	2.278825711486803	-3.7351177213206808	0.1014207389743132
LmxM.12.1300.1_43_0.0663456393793472_114-133_1	LmxM.12.1300.1	-0.8793	-2.9902114148262204	2.2637	-3.4438384246235008	-1.1346	-3.331408830822449	0.08326666666666667	1.8926203167390265	-3.2551528900907236	0.2362320731337424
LmxM.12.1310.1_14_0.0830463069269039_207-226_1	LmxM.12.1310.1	2.2388	-3.5573441432004427	1.4427	-1.4926021396413052	1.0757	-0.9877002255749971	1.5857333333333334	0.59459591600795	-2.0125488361389148	1.3614425772857426
LmxM.12.1310.1_14_0.202066590126292_531-512_0	LmxM.12.1310.1	0.04702	-0.2955157566127434	-0.23736	-2.2208764646984402	-0.9283	-3.0903605169161517	-0.37288000000000004	0.5015840192829114	-1.8689175794091117	1.4302781552024886
LmxM.12.1310.1_29_0.066972828166858_168-187_1	LmxM.12.1310.1	0.48234	-0.5851478989460015	1.8794	-2.5175357985040234	-0.05774	-2.1399287115839667	0.7680000000000001	0.9996644795130013	-1.7475374696779973	1.0242113617964546
LmxM.12.1310.1_38_0.066972828166858_171-190_1	LmxM.12.1310.1	3.6595	-16.329872052843218	-0.70989	-2.915162875484488	-0.71658	-2.8342256661730487	0.7443433333333332	2.5246019453437274	-7.3597535315002505	7.768455922715137
LmxM.12.1310.1_43_0.159969383849981_408-427_1	LmxM.12.1310.1	0.2196	-0.4445941390081674	0.099326	-0.4529036077991982	-0.3557	-2.5830219389014424	-0.01225800000000001	0.3034481245484968	-1.1601732285696027	1.232230133208741
LmxM.12.1310.1_43_0.220818982013012_570-589_1	LmxM.12.1310.1	-2.1	-4.211858899934002	-2.2188	-4.356265694250784	-0.3572	-2.524574722698028	-1.5586666666666664	1.0421947866561863	-3.6975664389609384	1.0184034099399255
LmxM.12.1320.1_14_0.398491083676269_1157-1176_1	LmxM.12.1320.1	-0.93231	-3.0382314835231656	0.36752	-0.48980569741982843	-0.10612	-2.421352994321946	-0.22363666666666662	0.6578351863752299	-1.9831300584216465	1.3295292411154076
LmxM.12.1320.1_19_0.0795610425240055_229-248_1	LmxM.12.1320.1	2.1058	-2.5258204586669613	-0.56981	-2.6933784438627972	-2.9	-5.1751686167307875	-0.45466999999999996	2.5048854913348833	-3.464789173086848	1.4835994407287076
LmxM.12.1320.1_43_0.0805898491083676_232-251_1	LmxM.12.1320.1	-0.70114	-2.9964150325907335	-1.0896	-3.356694216801889	-0.25621	-2.577413905236098	-0.6823166666666666	0.41701374249937295	-2.9768410515429067	0.3900087262473297
LmxM.12.1320.1_43_0.398491083676269_1156-1175_1	LmxM.12.1320.1	-5.3992	-7.990961323685254	1.924	-2.4073559178591304	-1.9965	-4.184765612089883	-1.8239	3.664649728145925	-4.861027617878089	2.852570780427226
LmxM.12.1320.1_43_0.398491083676269_1158-1177_1	LmxM.12.1320.1	0.14565	-0.402967568401213	1.9412	-2.443155677790565	1.5039	-1.4650977346719642	1.1969166666666666	0.9363113936257176	-1.4370736602879142	1.0203827183867025
LmxM.12.1320.1_57_0.0682441700960219_189-208_1	LmxM.12.1320.1	1.1085	-1.0812748865219302	-0.56738	-2.6669335492837027	-0.38392	-2.46585072264384	0.05240000000000002	0.9191979114423618	-2.071353052816491	0.8633073944559199
LmxM.12.1330.1_43_0.39345142243693_727-746_1	LmxM.12.1330.1	1.3642	-2.093688137345555	-2.5598	-4.80417872107665	1.5644	-2.448185753686408	0.12293333333333334	2.325470621902873	-3.115350870702871	1.473269076287976
LmxM.12.1330.1_46_0.0697799248523886_124-143_1	LmxM.12.1330.1	-1.888	-4.280657072208042	-0.2476	-2.4256097395347815	0.55594	-0.524269681367834	-0.5265533333333332	1.2456210910759875	-2.4101788310368857	1.8782412364280126
LmxM.12.1330.1_57_0.424047235641439_786-805_1	LmxM.12.1330.1	-0.37842	-2.678616769636975	-0.48501	-2.698520047431498	-0.63094	-2.9338928943956404	-0.4981233333333333	0.126769701558903	-2.7703432371547048	0.14198733360572063
LmxM.12.1330.1_67_0.448201825013419_831-850_1	LmxM.12.1330.1	0.38705	-0.42868044992045995	3.015	-7.007442696636506	0.31279	-0.43440087455919907	1.23828	1.5391325822358515	-2.623508007038722	3.7965998871106534
LmxM.12.1330.1_71_0.39345142243693_722-741_1	LmxM.12.1330.1	-2.5146	-4.786432481042418	-1.5336	-3.6426664570632825	-0.0062949	-2.073387186812636	-1.3514983000000003	1.2640290307301767	-3.5008287083061114	1.362072741216477
LmxM.12.1340.1_29_0.0941533788914199_118-137_1	LmxM.12.1340.1	3.892	-19.432378340820446	2.6875	-6.259143227352679	6.1102	-19.931568569324174	4.2299	1.736188679262712	-15.2076967124991	7.753692980022682
LmxM.12.1340.1_29_0.143507972665148_195-176_0	LmxM.12.1340.1	1.4083	-1.4612393656142064	-1.198	-3.375376881111683	-0.24613	-2.3784868091124274	-0.011943333333333278	1.318837544443338	-2.4050343519461053	0.9573448626704969
LmxM.12.1340.1_38_0.0941533788914199_117-136_1	LmxM.12.1340.1	0.33476	-0.4475619366093335	1.6334	-1.8952822506231464	-2.1333	-4.342561208765581	-0.055046666666666765	1.913365921754993	-2.228468465332687	1.9687596660788176
LmxM.12.1340.1_52_0.146545178435839_183-202_1	LmxM.12.1340.1	0.84452	-0.8389223885699301	-0.82889	-2.926415551815316	-0.538	-2.6241453808155693	-0.17412333333333332	0.8940804932629576	-2.1298277737336053	1.1281264774627382
LmxM.12.1340.1_57_0.0941533788914199_115-134_1	LmxM.12.1340.1	-0.68004	-2.9551051337846874	0.74834	-0.6868911672056565	-1.9326	-4.185474185618712	-0.6214333333333334	1.3414305337710684	-2.609156828869685	1.774762225324064
LmxM.12.1340.1_57_0.0941533788914199_116-135_1	LmxM.12.1340.1	0.15934	-0.39579390453695634	-0.43733	-2.6955263402462606	0.15774	-0.4644426759914516	-0.040083333333333325	0.3440266350638179	-1.1852543069248895	1.3083842609990592
LmxM.13.0010.1_0_0.0650281618023553_122-141_1	LmxM.13.0010.1	-1.8656	-4.058100424908728	1.2576	-1.2969666513678697	0.39196	-0.5264499643344498	-0.0720133333333333	1.6124664339245431	-1.9605056802036824	1.8569738221121777
LmxM.13.0010.1_14_0.0650281618023553_117-136_1	LmxM.13.0010.1	1.0159	-0.8038940836158815	2.0004	-2.2707578801801644	-0.54365	-2.8597605745530004	0.8242166666666667	1.2828111614081525	-1.9781375127830154	1.0587099540012164
LmxM.13.0010.1_29_0.139784946236559_276-257_0	LmxM.13.0010.1	0.16939	-0.47473090344243835	-3.9243	-6.29381162391203	-0.71903	-2.9634080500550946	-1.4913133333333333	2.1533440538458626	-3.2439835258031877	2.919668997682559
LmxM.13.0010.1_33_0.201740911418331_387-406_1	LmxM.13.0010.1	3.9048	-19.931568569324174	2.7729	-19.931568569324174	1.9295	-6.978517998392261	2.8690666666666664	0.9911551560342776	-15.613885045680204	7.478447233954375
LmxM.13.0010.1_38_0.0896057347670251_168-187_1	LmxM.13.0010.1	1.6058	-1.4937393000590709	-1.8976	-4.077771699259258	2.1163	-2.5806898005166183	0.6081666666666666	2.1850177352445757	-2.7174002666116492	1.297429448441806
LmxM.13.0010.1_38_0.0896057347670251_171-190_1	LmxM.13.0010.1	0.98536	-0.9323585298924529	-2.2827	-4.4872977725779	0.072112	-0.423524299951401	-0.4084093333333334	1.6861878912924662	-1.947726867473918	2.2139994026485015
LmxM.13.0020.1_0_0.162393162393162_186-205_1	LmxM.13.0020.1	-1.1753	-3.3859705617397093	2.2129	-3.3726695881774718	2.4929	-4.288755329029977	1.1768333333333334	2.041812531388064	-3.6824651596490523	0.5251048048631702
LmxM.13.0020.1_29_0.0367521367521368_39-58_1	LmxM.13.0020.1	3.2918	-11.468125937464437	0.66079	-0.685034389691141	2.2386	-3.663501795125358	2.06373	1.3241933554809886	-5.272220707426979	5.568639711456709
LmxM.13.0020.1_29_0.162393162393162_185-204_1	LmxM.13.0020.1	0.88134	-0.7916051029031229	-3.8846	-6.197599959885161	-2.1915	-4.579145754687343	-1.7315866666666668	2.4160269507050893	-3.8561169391585426	2.774576201781598
LmxM.13.0020.1_43_0.295726495726496_339-358_1	LmxM.13.0020.1	-0.53812	-2.794347249798998	-2.1426	-4.373626282536727	2.5641	-3.3871172342860354	-0.03887333333333339	2.3927372710210646	-3.5183635888739206	0.7977780205080302
LmxM.13.0020.1_43_0.34957264957265_402-421_1	LmxM.13.0020.1	-1.7612	-4.004160956375142	-2.2652	-4.409385526041442	-0.22798	-2.2494037848536967	-1.4181266666666668	1.0610564622739609	-3.5543167557567608	1.1481071962968459
LmxM.13.0020.1_43_0.358974358974359_426-407_0	LmxM.13.0020.1	-0.48461	-2.5102022518402056	-0.22137	-2.1647485319640833	-0.11808	-2.2276852677036003	-0.2746866666666667	0.1889922232086107	-2.300878683835963	0.183990557550942
LmxM.13.0030.1_19_0.0495049504950495_33-14_0	LmxM.13.0030.1	-3.5501	-5.901591222734595	1.2984	-1.2448526224039091	0.71143	-0.7003075372634147	-0.5134233333333333	2.646164645035024	-2.6155837941339732	2.8587612619894514
LmxM.13.0030.1_19_0.0495049504950495_34-15_0	LmxM.13.0030.1	-0.11201	-2.256555692777449	0.87442	-0.7270427965606833	1.8384	-1.6012950198294453	0.8669366666666667	0.9752265338029587	-1.5282978363891926	0.7673648848598735
LmxM.13.0030.1_38_0.0478547854785479_32-13_0	LmxM.13.0030.1	-0.24995	-2.2739640098763134	-1.5244	-3.577491406290323	1.4179	-1.3919439934337259	-0.11881666666666672	1.4755267824859477	-2.4144664698667877	1.0995272072161617
LmxM.13.0030.1_52_0.16006600660066_86-105_1	LmxM.13.0030.1	0.2919	-0.46836951282162037	1.6404	-1.7838816736041228	-1.6119	-3.7799970104868423	0.1068	1.6340319244127393	-2.010749398970862	1.6674294271221537
LmxM.13.0030.1_52_0.16006600660066_89-108_1	LmxM.13.0030.1	-1.8986	-4.114909868941741	-0.33441	-2.32386982582433	0.15439	-0.44182838551575354	-0.6928733333333335	1.072410348716075	-2.293536026760608	1.8367286137303849
LmxM.13.0030.1_67_0.343234323432343_198-217_1	LmxM.13.0030.1	-3.2798	-6.005828704986527	1.3722	-1.1538284554523102	-0.48271	-2.732059165606543	-0.7967699999999999	2.341847830816511	-3.2972387753484598	2.474883350548273
LmxM.13.0040.1_14_0.218079096045198_190-209_1	LmxM.13.0040.1	0.16298	-0.401023160663406	-0.085126	-2.1726622249161944	-0.094685	-2.3903131089242295	-0.005610333333333328	0.14608172024703617	-1.65466616483461	1.091127198477758
LmxM.13.0040.1_29_0.143502824858757_120-139_1	LmxM.13.0040.1	0.11331	-0.4095254060905417	-2.5307	-4.818111259500048	-0.69859	-2.888103330168003	-1.0386600000000001	1.3544123905590941	-2.7052466652528646	2.209973919902342
LmxM.13.0040.1_43_0.0350282485875706_26-45_1	LmxM.13.0040.1	3.0808	-7.543874311567258	1.7997	-1.9873540987922818	1.8621	-1.902545616174372	2.247533333333333	0.7223042595287205	-3.811258008844637	3.2328186567133645
LmxM.13.0040.1_43_0.0350282485875706_27-46_1	LmxM.13.0040.1	-1.7111	-4.106187381423345	-0.70956	-2.815925411419291	1.0028	-0.8768874173504726	-0.47262	1.3723770346373478	-2.599666736731036	1.6254754459153493
LmxM.13.0040.1_43_0.0350282485875706_28-47_1	LmxM.13.0040.1	1.1419	-0.8519093134493505	0.18452	-0.39037551025113165	-0.75693	-2.855890962638544	0.18982999999999997	0.9494261368321392	-1.366058595446342	1.3107073375181024
LmxM.13.0040.1_43_0.218079096045198_186-205_1	LmxM.13.0040.1	-1.2507	-3.3620986012544294	-1.4318	-3.540610351283458	1.227	-1.17866203606323	-0.4851666666666667	1.4855420974625166	-2.6937903295337056	1.315171821657031
LmxM.13.0050.1_52_0.27633209417596_216-235_1	LmxM.13.0050.1	-5.562	-5.472713426613831	-4.351	-6.725271502993763	1.281	-1.4290669338673774	-2.877333333333333	3.6517711228023773	-4.542350621158324	2.7679644003924766
LmxM.13.0050.1_81_0.491945477075589_386-405_1	LmxM.13.0050.1	1.4401	-1.5883958690100661	-0.51514	-2.512011573133529	1.5052	-1.338830513042807	0.8100533333333333	1.1481125948848978	-1.8130793183954674	0.6180213906166104
LmxM.13.0060.1_29_0.201353637901861_229-248_1	LmxM.13.0060.1	-1.7931	-3.9927470790403214	-0.39989	-2.452996424032154	-1.2092	-3.5445778197830182	-1.1340633333333334	0.6996375240317898	-3.3301071076184976	0.7919635627235558
LmxM.13.0060.1_43_0.259729272419628_302-321_1	LmxM.13.0060.1	0.50134	-0.6253533132676321	1.0894	-1.2051275344440837	-0.30907	-2.327341130062227	0.4272233333333333	0.7021748681299647	-1.385940659257981	0.8652806895499473
LmxM.13.0060.1_48_0.467851099830795_549-568_1	LmxM.13.0060.1	1.7063	-1.5978410424896012	-2.4494	-4.725126497395344	0.6519	-0.6487538774172602	-0.030399999999999944	2.1602339202040133	-2.323907139100735	2.1329750154919402
LmxM.13.0060.1_57_0.330795262267343_382-401_1	LmxM.13.0060.1	-2.0507	-4.180756922426621	-5.0056	-7.513267918350272	1.4114	-1.315985626456232	-1.8816333333333333	3.2118390220142317	-4.336670155744375	3.101581637422842
LmxM.13.0060.1_57_0.330795262267343_388-407_1	LmxM.13.0060.1	-0.23181	-2.498089078351148	-2.0012	-4.146678166923853	-1.4911	-4.13398303011198	-1.2413699999999999	0.9107464233802951	-3.592916758462327	0.9481698310312808
LmxM.13.0060.1_67_0.259729272419628_297-316_1	LmxM.13.0060.1	-2.1076	-4.200753508772918	0.64553	-0.8696726850159466	0.30841	-0.6778387844296738	-0.38455333333333336	1.5016923237578776	-1.916088326072846	1.9809016404493687
LmxM.13.0070.1_43_0.0626057529610829_30-49_1	LmxM.13.0070.1	3.7372	-18.31765979052751	-1.073	-3.1655185335739633	-0.44556	-2.5967453683367174	0.7395466666666667	2.6149310446995218	-8.02664123081273	8.916819667104917
LmxM.13.0070.1_57_0.199661590524535_107-126_1	LmxM.13.0070.1	-2.4281	-4.664891815809811	0.96811	-1.092029518603664	-1.0372	-3.0832512755591903	-0.8323966666666666	1.7073426413679633	-2.9467242033242216	1.7903396269392815
LmxM.13.0080.1_0_0.157342657342657_680-661_0	LmxM.13.0080.1	1.3598	-1.636162829166721	2.015	-3.92018842009388	-2.9003	-2.80187301024775	0.15816666666666665	2.6688921902792053	-2.78607475316945	1.142094748126255
LmxM.13.0080.1_29_0.0163170163170163_63-82_1	LmxM.13.0080.1	1.0589	-0.8452327557033937	1.4629	-1.2959390049401107	-2.4	-4.71361087146006	0.04059999999999997	2.123252285999005	-2.2849275440345216	2.115339466719549
LmxM.13.0080.1_29_0.493006993006993_2118-2099_0	LmxM.13.0080.1	-0.33487	1.4426943194232382e-06	-1.27	-0.19869066569341023	3.4562	-19.931568569324174	0.6171099999999999	2.502786656968588	-6.710085930774421	11.450570815884607
LmxM.13.0080.1_29_0.493006993006993_2119-2100_0	LmxM.13.0080.1	-0.33487	1.4426943194232382e-06	1.1972	-4.264567939802796	-3.1542	-3.13022648725842	-0.7639566666666666	2.207205703062887	-2.4649309947889653	2.2087556618508275
LmxM.13.0080.1_33_0.381351981351981_1630-1649_1	LmxM.13.0080.1	-1.0765	-3.3108475768404646	-0.88593	-2.992965285510039	0.41608	-0.5248507680600436	-0.51545	0.8123363446873468	-2.2762212101368493	1.5250364280306878
LmxM.13.0080.1_38_0.0205128205128205_85-104_1	LmxM.13.0080.1	-2.6438	-4.8376971391090215	-1.5106	-3.5992872088875574	-1.5705	-3.67652155272484	-1.9082999999999999	0.6376654216750349	-4.037835300240473	0.6937762657554855
LmxM.13.0090.1_0_0.0224867724867725_30-49_1	LmxM.13.0090.1	-0.86959	-3.0391799152677303	1.4979	-1.4881838532376483	2.2075	-2.874497010289892	0.9452699999999999	1.6112636825485764	-2.4672869262650905	0.8519168008126263
LmxM.13.0090.1_14_0.377645502645503_567-586_1	LmxM.13.0090.1	1.0646	-0.9898188427953322	0.51337	-0.5974066019841147	-2.8723	-5.1072561641396765	-0.43144333333333335	2.1317362826187796	-2.2314938696397077	2.4982000365333867
LmxM.13.0090.1_43_0.377645502645503_566-585_1	LmxM.13.0090.1	1.8031	-1.599720029863068	0.42776	-0.5941143492621326	-0.15285	-2.160356389264509	0.69267	1.0045238084286505	-1.4513969227965697	0.7935857483820487
LmxM.13.0090.1_67_0.226190476190476_353-334_0	LmxM.13.0090.1	-2.6662	-5.1351233102623235	1.1338	-1.3075335211444348	1.293	-1.276761247710158	-0.07980000000000002	2.241302050148529	-2.5731393597056385	2.218796533120062
LmxM.13.0090.1_67_0.314153439153439_466-485_1	LmxM.13.0090.1	-1.2197	-3.3886878435090155	-0.25674	-2.318750454384793	1.4857	-1.726706126368725	0.003086666666666682	1.3712876111645338	-2.4780481414208446	0.8423643047093248
LmxM.13.0090.1_67_0.314153439153439_467-486_1	LmxM.13.0090.1	-1.2765	-3.5346628121356605	0.12634	-0.3994238490800922	2.0326	-2.567203038644143	0.2941466666666666	1.660919928995174	-2.1670965666199655	1.6054577947059725
LmxM.13.0100.1_33_0.185185185185185_354-335_0	LmxM.13.0100.1	-0.69684	-3.0068140455614603	0.87097	-0.7067448889224327	0.061075	-0.3900918896022373	0.07840166666666666	0.7840486012093468	-1.36788360802871	1.428158609818282
LmxM.13.0100.1_33_0.185185185185185_355-336_0	LmxM.13.0100.1	1.6417	-1.7597907087955689	0.94085	-0.9596517941522377	2.4785	-3.918682190407416	1.6870166666666666	0.7698260068569607	-2.2127082311184076	1.5306259938374278
LmxM.13.0100.1_49_0.357487922705314_669-650_0	LmxM.13.0100.1	1.5152	-1.4596116060705977	0.67047	-0.7325217311048247	-2.7909	-5.098579689643485	-0.20174333333333339	2.2817079954791177	-2.430237675606303	2.3392737653973814
LmxM.13.0100.1_71_0.261406333870102_478-497_1	LmxM.13.0100.1	-2.5743	-4.943372081699908	-0.768	-2.9590262337966835	1.3033	-1.0389516419081692	-0.6796666666666665	1.9403086154870657	-2.9804499858015867	1.9522983828114888
LmxM.13.0110.1_0_0.0661000944287063_63-82_1	LmxM.13.0110.1	0.99791	-0.7934792977823399	2.4162	-3.837676512236363	1.5819	-1.5329459419451432	1.6653366666666667	0.7128168692120953	-2.0547005839879486	1.587751586361141
LmxM.13.0110.1_14_0.0661000944287063_62-81_1	LmxM.13.0110.1	1.0517	-0.8102551275179843	0.81407	-0.7374922739810451	2.3445	-3.364786111254729	1.4034233333333332	0.8236115429213783	-1.6375111709179195	1.4963063348961523
LmxM.13.0110.1_14_0.377714825306893_393-412_1	LmxM.13.0110.1	-1.6221	-3.811837117559375	1.6502	-1.5648578975301353	1.6702	-1.7263719216227695	0.5660999999999999	1.8950631730894885	-2.367688978904093	1.2532735454723303
LmxM.13.0110.1_29_0.0651558073654391_72-53_0	LmxM.13.0110.1	0.11607	-0.410579733123643	0.079297	-0.4911028645892656	1.6334	-2.1228620056170415	0.609589	0.886836955800219	-1.0081815344433167	0.9661808362244179
LmxM.13.0110.1_29_0.0661000944287063_64-83_1	LmxM.13.0110.1	2.6594	-4.503273832385441	0.99498	-0.8871237524556713	-1.9561	-4.378599341778886	0.5660933333333334	2.337449013804009	-3.2563323088733327	2.05274153755508
LmxM.13.0110.1_29_0.176581680830973_182-201_1	LmxM.13.0110.1	-0.68375	-2.629670530568257	1.3635	-1.9678652944616952	2.9571	-8.407565639385142	1.2122833333333334	1.825129321673764	-4.335033821471698	3.5424049879386392
LmxM.13.0120.1_29_0.0777777777777778_24-43_1	LmxM.13.0120.1	-0.86766	-3.026193317278845	1.167	-1.1911586314799423	-1.7825	-4.068059814445643	-0.4943866666666666	1.5097639876925577	-2.7618039210681435	1.456559788940659
LmxM.13.0120.1_38_0.177777777777778_57-76_1	LmxM.13.0120.1	-0.026684	-2.033681763080516	0.65377	-0.7957565950399244	3.3671	-15.397257904314454	1.3313953333333333	1.7955011915744676	-6.075565420811632	8.096516395843453
LmxM.13.0120.1_38_0.177777777777778_60-79_1	LmxM.13.0120.1	3.0172	-9.156040589545341	-0.10582	-2.190727156748362	-0.35159	-2.4972742771926564	0.8532633333333334	1.8780487603449845	-4.614680674495453	3.9359185958019527
LmxM.13.0130.1_0_0.147638697845025_319-338_1	LmxM.13.0130.1	-1.7053	-3.85222962907042	-0.15838	-2.159260439702224	-0.38692	-2.6158971295355355	-0.7502	0.834996790652515	-2.8757957327693937	0.8758976150268274
LmxM.13.0130.1_14_0.168271435121504_358-377_1	LmxM.13.0130.1	0.079297	-0.38309469102105786	-2.7138	-4.9424402084577626	1.1555	-1.0508281675795021	-0.493001	1.9971265290669493	-2.1254543556861076	2.462320850329206
LmxM.13.0130.1_29_0.0183402109124255_37-56_1	LmxM.13.0130.1	0.24434	-0.44754226222524734	2.0628	-2.549611673261409	1.9776	-2.2311356246695397	1.4282466666666667	1.0261778630107616	-1.7427631867187319	1.1329407225517099
LmxM.13.0130.1_29_0.293443374598808_629-648_1	LmxM.13.0130.1	0.44538	-0.5873138446971493	1.0305	-1.074392440257066	-1.6913	-3.9624743942388494	-0.07180666666666664	1.4327108382829152	-1.8747268930643548	1.8243707438616785
LmxM.13.0130.1_29_0.293443374598808_630-649_1	LmxM.13.0130.1	0.37651	-0.5418259101104373	-0.52805	-2.5519786739356323	-1.2946	-3.354907085190138	-0.4820466666666667	0.8365042665960127	-2.149570556412069	1.4490706139397038
LmxM.13.0130.1_33_0.293443374598808_637-656_1	LmxM.13.0130.1	0.59807	-0.6503833484674975	0.80301	-0.942221194679772	2.1124	-2.941741698323989	1.17116	0.821553196147395	-1.511448747157086	1.2472352531654767
LmxM.13.0140.1_57_0.417112299465241_239-220_0	LmxM.13.0140.1	-2.1363	-1.2030335212857381	-0.35877	1.4426943194232382e-06	-0.44277	-8.51215185218232e-05	-0.9792799999999998	1.0028885582655733	-0.4010390667033135	0.69454757271123
LmxM.13.0140.1_60_0.274509803921569_150-169_1	LmxM.13.0140.1	1.1903	-0.8659078897853791	-0.98165	-3.016938181171778	0.87457	-0.7835612769879645	0.3610733333333333	1.1734993909812366	-1.5554691159817073	1.2663388616560958
LmxM.13.0140.1_67_0.397504456327986_213-232_1	LmxM.13.0140.1	3.1745	-10.578995406351629	-0.52307	-2.588218005677265	-2.1612	-4.2911259088445615	0.16340999999999997	2.7332882605572357	-5.819446440291152	4.208913589266585
LmxM.13.0140.1_71_0.397504456327986_212-231_1	LmxM.13.0140.1	0.38892	-0.5750542700531176	0.13079	-0.4700871236253939	-0.61926	-2.7278477806309738	-0.03318333333333334	0.5237100043280951	-1.2576630581031616	1.2742985773447797
LmxM.13.0150.1_0_0.0175808720112518_18-37_1	LmxM.13.0150.1	-1.2935	-3.51248072218181	-2.0386	-4.170354988635772	0.97171	-0.8930058622142075	-0.7867966666666669	1.5678178386003054	-2.858613857677263	1.7337562491558043
LmxM.13.0150.1_43_0.251758087201125_351-370_1	LmxM.13.0150.1	-0.4853	-2.564810948208279	1.063	-0.9239034075625179	-0.53151	-2.7966509789355465	0.015396666666666614	0.9075452600467556	-2.095121778235448	1.020907343402534
LmxM.13.0150.1_43_0.306610407876231_431-450_1	LmxM.13.0150.1	4.5782	-19.931568569324174	2.3923	-5.864554439569106	1.7774	-1.8197961129375668	2.9159666666666664	1.472002120695936	-9.205306373943616	9.50681560740774
LmxM.13.0150.1_48_0.491561181434599_705-686_0	LmxM.13.0150.1	-0.92724	-3.1932255703171415	0.14362	-0.3786237250136166	-1.0488	-3.303279679011687	-0.6108066666666666	0.6561736850357025	-2.2917096581141485	1.6576945790104058
LmxM.13.0150.1_52_0.135724331926864_184-203_1	LmxM.13.0150.1	0.89367	-0.784306495102693	0.89457	-0.8720735891412903	-0.96006	-3.2052838763726603	0.27606	1.070511416706987	-1.6205546535388813	1.3731171829004654
LmxM.13.0150.1_52_0.306610407876231_432-451_1	LmxM.13.0150.1	0.54228	-0.5658420508372435	1.229	-0.9795127332270019	0.35004	-0.4978710739525042	0.7071066666666667	0.46208066712786566	-0.6810752860055832	0.26067929693915903
LmxM.13.0160.1_29_0.0244708994708995_33-52_1	LmxM.13.0160.1	0.51664	-0.527572537049927	-0.11657	-2.2325587618563625	2.9621	-6.064193292758717	1.1207233333333333	1.6258043386069965	-2.9414415305550023	2.83556492307172
LmxM.13.0160.1_38_0.0244708994708995_34-53_1	LmxM.13.0160.1	0.9492	-0.7901074980507721	-2.8431	-5.226692283150749	1.5295	-1.3708215273248265	-0.12146666666666668	2.374795364517401	-2.4625404361754493	2.4113707244639193
LmxM.13.0160.1_43_0.0244708994708995_30-49_1	LmxM.13.0160.1	2.2631	-3.27731015656989	-0.35184	-2.4790618680819922	0.90099	-0.7362420236344641	0.9374166666666667	1.307850518000178	-2.1642046827621155	1.2994645433468546
LmxM.13.0160.1_57_0.327380952380952_504-485_0	LmxM.13.0160.1	0.56465	-0.5461379534470656	-1.0449	-3.3409084275187757	1.0993	-0.9041943752207952	0.20635	1.11610150860036	-1.597080252062212	1.5207740231311413
LmxM.13.0160.1_57_0.40542328042328_610-629_1	LmxM.13.0160.1	-1.2929	-3.580922844781048	-0.78468	-3.002298600677098	1.7561	-1.648683760945231	-0.10716000000000007	1.6335162266717769	-2.7439684021344593	0.9916843438740872
LmxM.13.0160.1_63_0.327380952380952_505-486_0	LmxM.13.0160.1	-1.4853	-3.996012136786832	0.38982	-0.563260345360597	-0.96256	-3.297168723151346	-0.6860133333333334	0.9676659019172544	-2.6188137350995917	1.8141307375010292
LmxM.13.0170.1_19_0.0769230769230769_148-129_0	LmxM.13.0170.1	0.18362	-0.43988963696082356	0.061989	-0.4341669432950384	-0.73906	-2.805600229706698	-0.16448366666666667	0.5013003063636939	-1.22655226998752	1.3674986404474676
LmxM.13.0170.1_29_0.0769230769230769_147-128_0	LmxM.13.0170.1	-0.6425	-2.750193044408273	0.86069	-0.7053563151962831	-1.9712	-4.230018429459237	-0.5843366666666667	1.416840666071289	-2.561855929687931	1.769862680129743
LmxM.13.0170.1_29_0.185897435897436_355-336_0	LmxM.13.0170.1	0.79413	-0.7041335945647985	1.2787	-1.2178900703013833	3.7497	-18.610679588992397	1.9408433333333333	1.5851415872512251	-6.844234417952859	10.193277706478916
LmxM.13.0170.1_29_0.326923076923077_621-602_0	LmxM.13.0170.1	0.36783	-0.4905352104353545	0.38315	-0.5188436814873876	-1.5624	-4.002888279324827	-0.27047333333333334	1.1188675344442403	-1.6707557237491895	2.0197356349198627
LmxM.13.0170.1_38_0.107905982905983_195-214_1	LmxM.13.0170.1	-2.7253	-4.956885112605449	-1.0709	-3.2083476030739146	-3.2508	-5.558567514957737	-2.3489999999999998	1.1376257161298702	-4.574600076879034	1.2208561729208975
LmxM.13.0170.1_43_0.0763888888888889_146-127_0	LmxM.13.0170.1	0.51491	-0.526678565721977	0.35881	-0.5036071918866065	0.83245	-0.7553296657762776	0.5687233333333334	0.24136200722842305	-0.595205141128287	0.13915088795250843
LmxM.13.0180.1_0_0.0330459770114943_41-60_1	LmxM.13.0180.1	-1.9946	-4.243181647810714	-0.80821	-2.902270556697675	-0.98443	-3.2046187088854103	-1.2624133333333334	0.6401846282388646	-3.4500236377979334	0.7033337208739607
LmxM.13.0180.1_14_0.257183908045977_351-370_1	LmxM.13.0180.1	3.2449	-17.368483674030948	0.25346	-0.5577496949239519	-2.4281	-4.567604957156126	0.35675333333333326	2.8379102143185104	-7.497946108703675	8.78011211075436
LmxM.13.0180.1_43_0.257183908045977_354-373_1	LmxM.13.0180.1	-6.0341	-6.010378479119629	0.24905	-0.5273437939760384	2.1711	-3.8370990795036253	-1.20465	4.2914169603407215	-3.4582737841997644	2.7610774695566698
LmxM.13.0180.1_57_0.203304597701149_275-294_1	LmxM.13.0180.1	0.65563	-0.6512214319813441	0.13848	-0.37545735496700355	0.93278	-0.969477460489039	0.57563	0.4031477675741242	-0.6653854158124622	0.29726324237883617
LmxM.13.0180.1_60_0.214080459770115_295-314_1	LmxM.13.0180.1	-1.8535	-4.024020645277414	-1.1422	-3.3367774512349095	-0.72371	-2.8799029096018134	-1.2398033333333334	0.5711840062828557	-3.4135670020380453	0.5759112992521299
LmxM.13.0190.1_38_0.0294511378848728_16-35_1	LmxM.13.0190.1	-0.50232	-2.746606081715364	0.41754	-0.5476344027628689	-1.7306	-4.016085948839457	-0.6051266666666666	1.0777538090553582	-2.436775477772563	1.7548604742898906
LmxM.13.0190.1_52_0.113788487282463_76-95_1	LmxM.13.0190.1	0.93713	-0.8255654565420043	-0.352	-2.396680592289671	-0.32243	-2.5026604885671024	0.08756666666666668	0.7358919684527976	-1.908302179132926	0.9391735954757999
LmxM.13.0190.1_52_0.242302543507363_176-195_1	LmxM.13.0190.1	1.5505	-1.6010324020688356	1.0423	-1.0423943977173595	1.8188	-2.191188279519985	1.4705333333333332	0.394378071567542	-1.611538359768727	0.5744689957492746
LmxM.13.0190.1_57_0.421686746987952_319-300_0	LmxM.13.0190.1	4.371	-19.93154054813052	1.2153	-1.0719033648953769	-0.85778	-3.1115267612215076	1.5761733333333334	2.6330034645122162	-8.03832355808247	10.350191963388214
LmxM.13.0190.1_57_0.423025435073628_309-328_1	LmxM.13.0190.1	0.39974	-0.509612656732219	-0.61628	-2.6437570079000015	-2.3012	-4.470408903717458	-0.8392466666666668	1.3642048312967276	-2.541259522783226	1.9823864477882551
LmxM.13.0190.1_67_0.406961178045515_297-316_1	LmxM.13.0190.1	0.47049	-0.5326140823132987	2.3919	-3.067805756006165	2.3156	-3.3954883418926	1.7259966666666664	1.0879697445394947	-2.3319693934040213	1.56687702801978
LmxM.13.0200.1_43_0.10498687664042_250-231_0	LmxM.13.0200.1	-2.9048	-5.377639345043351	-0.14311	-2.3369305095672304	-0.43385	-2.559018045031469	-1.1605866666666667	1.5175119607546206	-3.424529299880683	1.6950840258638014
LmxM.13.0200.1_43_0.312773403324584_711-730_1	LmxM.13.0200.1	0.73721	-0.6944589963544683	-1.6013	-3.898339167598667	1.4364	-1.1774215724161	0.19077	1.5908654335612424	-1.9234065787897452	1.7273049123486144
LmxM.13.0200.1_67_0.462379702537183_1053-1072_1	LmxM.13.0200.1	2.9184	-7.116425475810087	0.26741	-0.4487232004262172	0.4567	-0.5361034675875909	1.21417	1.4789379958943514	-2.7004173812746317	3.824624745778897
LmxM.13.0210.1_14_0.297904191616766_601-582_0	LmxM.13.0210.1	-0.049621	-2.330457948672279	2.6235	-4.642234070125041	0.30741	-0.43291995010631223	0.9604296666666666	1.451282186189279	-2.4685373229678773	2.1080514167001856
LmxM.13.0210.1_29_0.0164670658682635_37-18_0	LmxM.13.0210.1	-2.0419	-4.328956686130902	3.1811	-9.633162270902451	1.2987	-1.1018427377977553	0.8126333333333333	2.645208470675484	-5.021320564943703	4.307595506717984
LmxM.13.0210.1_29_0.105289421157685_208-227_1	LmxM.13.0210.1	-1.0993	-3.2339086504648336	-6.468	-6.582563851296431	-1.0233	-3.0808079134304407	-2.8635333333333333	3.1217909864905007	-4.299093471730568	1.97902442877447
LmxM.13.0210.1_33_0.297904191616766_602-583_0	LmxM.13.0210.1	1.6309	-1.5687043913666865	0.55803	-0.5892659800432841	1.0194	-0.7670666916805249	1.0694433333333333	0.5381828319756524	-0.9750123543634984	0.5217815149709919
LmxM.13.0210.1_43_0.204091816367265_405-424_1	LmxM.13.0210.1	-0.67844	-2.835151948547638	-1.4008	-3.6192705514964514	-0.58394	-2.8544294875189937	-0.8877266666666667	0.44683973249178877	-3.1029506625210277	0.44725001586460944
LmxM.13.0210.1_43_0.297904191616766_603-584_0	LmxM.13.0210.1	0.91436	-0.8432642701868819	4.3744	-19.931567635467978	1.375	-1.2242465135585445	2.2212533333333333	1.8788501080536821	-7.333026139737801	10.912319768599502
LmxM.13.0220.1_33_0.35377358490566_228-209_0	LmxM.13.0220.1	-0.51062	-2.5410217211330175	0.6317	-0.7774896946851192	0.98444	-0.9202948979966494	0.3685066666666667	0.7815076128441317	-1.412935437938262	0.9795572103110315
LmxM.13.0230.1_14_0.251974723538705_315-334_1	LmxM.13.0230.1	-2.8034	-5.020644821736972	2.0461	-2.9897529470129736	-0.82312	-2.989409191739742	-0.5268066666666665	2.4382911549143045	-3.666602320163229	1.1726352167630738
LmxM.13.0230.1_14_0.296998420221169_371-390_1	LmxM.13.0230.1	1.3583	-1.225258053321692	1.09	-1.223707315543989	3.2786	-11.661647107009165	1.908966666666667	1.1936992181170822	-4.703537491958282	6.0258997388352356
LmxM.13.0230.1_19_0.138230647709321_172-191_1	LmxM.13.0230.1	-0.7252	-2.8474557088979413	4.0206	-19.93156825491768	-1.2929	-3.4091096380304027	0.6675	2.9177098090797173	-8.729377867282006	9.705445167258185
LmxM.13.0230.1_29_0.147709320695103_180-199_1	LmxM.13.0230.1	-0.044077	-2.2299845885605416	2.124	-2.877568468267551	-0.054195	-2.468962456583734	0.6752426666666667	1.2546708539080413	-2.5255051711372754	0.3274737077093489
LmxM.13.0230.1_33_0.285150078988942_357-376_1	LmxM.13.0230.1	0.32916	-0.4895423527937947	0.53811	-0.6676277557508656	-0.87661	-3.078490546060627	-0.003113333333333338	0.7636506698964738	-1.4118868848684292	1.4460651525125083
LmxM.13.0230.1_43_0.263823064770932_330-349_1	LmxM.13.0230.1	0.83833	-0.7703111844177323	-0.53112	-2.606992447086312	-1.4031	-3.6017722311034723	-0.36529666666666666	1.1298783760358162	-2.326358620869172	1.4364398431669985
LmxM.13.0240.1_0_0.121212121212121_108-127_1	LmxM.13.0240.1	2.2805	-4.726195301813719	0.43497	-0.6634400982798944	1.5421	-1.99550004596644	1.4191899999999997	0.9288839520090763	-2.461711815353351	2.0711132323937402
LmxM.13.0240.1_29_0.121212121212121_105-124_1	LmxM.13.0240.1	-0.71402	-2.845795303405089	-0.099021	-2.1253147563252948	0.27968	-0.3518272673813182	-0.177787	0.5015107023454235	-1.7743124423705672	1.2834995556984996
LmxM.13.0240.1_29_0.143939393939394_128-147_1	LmxM.13.0240.1	0.12428	-0.4668732639103845	-1.7024	-3.740567205678686	-0.23157	-2.270409816756048	-0.60323	0.9683947141016416	-2.159283428781706	1.6396736906076121
LmxM.13.0240.1_29_0.143939393939394_129-148_1	LmxM.13.0240.1	-0.41752	-2.5280654976837447	1.8082	-2.2043593766686524	-0.22511	-2.285734257265167	0.3885233333333334	1.2332342763779043	-2.3393863772058547	0.1683903966271736
LmxM.13.0240.1_43_0.121212121212121_103-122_1	LmxM.13.0240.1	1.8928	-1.875984262148114	-0.87521	-3.1186517512119223	0.15838	-0.43996791974955207	0.39199	1.398713717706379	-1.811534644369863	1.3405044133304087
LmxM.13.0240.1_43_0.121212121212121_104-123_1	LmxM.13.0240.1	-2.0739	-4.181646780252671	0.30881	-0.4785652657712433	0.59399	-0.6410164263948246	-0.3903666666666667	1.4649386579080141	-1.767076157472913	2.0926564611015968
LmxM.13.0250.1_29_0.435081148564295_692-711_1	LmxM.13.0250.1	-1.5002	-0.35630817140652404	-0.64585	-0.00024383606663822848	-0.4351	-2.2502271978676958	-0.8603833333333332	0.5640282934688058	-0.868926401780286	1.2094169544367412
LmxM.13.0250.1_33_0.241573033707865_391-372_0	LmxM.13.0250.1	-3.7311	-3.330595824025554	-3.0105	-2.525903545989941	-0.44277	-8.51215185218232e-05	-2.39479	1.7284682960066118	-1.952194830511339	1.7377950548153116
LmxM.13.0250.1_33_0.244069912609238_387-406_1	LmxM.13.0250.1	-2.862	-2.2189945509466815	-1.27	-0.19869066569341023	-0.44277	-8.51215185218232e-05	-1.5249233333333334	1.2295966320844138	-0.8059234460528711	1.2277778712611707
LmxM.13.0250.1_33_0.370786516853933_598-579_0	LmxM.13.0250.1	2.1924	-2.7737775714206587	1.4876	-1.7183741460805813	1.7294	-2.2527690171643364	1.8031333333333333	0.3581385393019486	-2.248306911555192	0.5277158613730901
LmxM.13.0250.1_46_0.0249687890137328_33-52_1	LmxM.13.0250.1	-1.5967	-3.7041030398224977	-0.83851	-2.957232408474521	1.5429	-1.6913781747378862	-0.29743666666666674	1.6382436644264287	-2.7842378743449685	1.017453034425419
LmxM.13.0250.1_52_0.272159800249688_432-451_1	LmxM.13.0250.1	-1.0568	-3.152631604170689	-2.9556	-5.217967255750421	0.75135	-0.6728852292227975	-1.0870166666666665	1.8536597208855063	-3.0144946963813024	2.2756875908033427
LmxM.13.0260.1_19_0.145593869731801_121-102_0	LmxM.13.0260.1	0.71676	-0.6954866218436943	-0.45152	-2.531147717771771	-1.4465	-3.60000427588268	-0.39375333333333334	1.082786312128729	-2.2755462051660484	1.4690319263347489
LmxM.13.0260.1_71_0.342273307790549_257-276_1	LmxM.13.0260.1	1.8563	-2.0113494839213453	1.7263	-1.7739798496278811	2.483	-3.3188872153519937	2.0218666666666665	0.40460840739328857	-2.3680721829670737	0.8319393037824371
LmxM.13.0260.1_71_0.342273307790549_258-277_1	LmxM.13.0260.1	1.4843	-1.6943165878492776	-0.47045	-2.4456685235175053	-0.757	-2.8267343815060006	0.08561666666666663	1.2197393270011971	-2.3222398309575945	0.5762104619476089
LmxM.13.0260.1_81_0.472541507024266_361-380_1	LmxM.13.0260.1	-3.484	-3.024783643726144	-1.397	-3.376620047962315	1.2137	-2.0242612396883226	-1.2224333333333333	2.353710148538544	-2.808554977125594	0.7016300405298737
LmxM.13.0270.1_14_0.0705972142720855_359-378_1	LmxM.13.0270.1	0.28335	-0.5106194280636758	-3.9298	-6.299936763406537	-0.74763	-2.8624859839606485	-1.4646933333333336	2.1961996946164377	-3.224347391810287	2.91157286723062
LmxM.13.0270.1_14_0.0705972142720855_360-379_1	LmxM.13.0270.1	-0.51786	-2.7405189964457852	-0.79207	-2.9030257475743046	-2.882	-5.08764751803514	-1.39731	1.2930684738636236	-3.5770640873517436	1.3107245465131114
LmxM.13.0270.1_14_0.0705972142720855_361-380_1	LmxM.13.0270.1	-1.9119	-4.488787023010419	0.0014884	-0.4249181316249637	0.12466	-0.4475619366093335	-0.5952505333333333	1.1419138208800403	-1.7870890304149052	2.3397664878940403
LmxM.13.0270.1_14_0.0889143293264644_455-474_1	LmxM.13.0270.1	0.80077	-0.6461776396236897	1.2397	-0.9872139553678994	-0.18736	-2.51234078456986	0.6177033333333334	0.7309309914303356	-1.38191079318715	0.9937204920032756
LmxM.13.0270.1_14_0.0889143293264644_456-475_1	LmxM.13.0270.1	3.2673	-9.069396172302538	1.4088	-1.5122214367437334	0.22803	-0.4182515541427207	1.63471	1.5321772186336673	-3.6666230543963305	4.710802537645469
LmxM.13.0270.1_29_0.0889143293264644_461-480_1	LmxM.13.0270.1	7.4212	-19.931568569324174	0.35513	-0.5471283870563431	-2.3067	-4.606192836569724	1.8232099999999998	5.027370462508209	-8.361629930983414	10.223336594407604
LmxM.13.0280.1_38_0.195506982392228_315-334_1	LmxM.13.0280.1-LmxM.13.0390.1-LmxM.13.0300.1	-1.1081	-3.1326285353594034	0.1899	-0.4845479165891863	1.5729	-1.826432467715867	0.21823333333333328	1.3407245553555485	-1.814536306554819	1.3240803902574765
LmxM.13.0280.1_43_0.195506982392228_319-338_1	LmxM.13.0280.1-LmxM.13.0390.1-LmxM.13.0300.1	-1.2384	-3.347707177661743	-0.41913	-2.4237507059847667	6.7101	-19.931568569324174	1.6841899999999999	4.371799323996928	-8.56767548432356	9.852257275664394
LmxM.13.0280.1_43_0.341226472374013_558-577_1	LmxM.13.0280.1-LmxM.13.0390.1-LmxM.13.0300.1	0.24863	-0.3453976514555958	-0.78016	-2.97323109612486	0.79116	-0.7870422596261403	0.08654333333333335	0.7981013101313225	-1.3685570024021987	1.4071235554420982
LmxM.13.0280.1_71_0.341226472374013_553-572_1	LmxM.13.0280.1-LmxM.13.0390.1-LmxM.13.0300.1	-2.4538	-4.600546685201803	-0.64943	-2.57199915126421	0.73806	-0.85229995177566	-0.78839	1.6004608636577153	-2.674948596080558	1.8762428773484883
LmxM.13.0280.1_81_0.417729204614451_678-697_1	LmxM.13.0280.1-LmxM.13.0390.1-LmxM.13.0300.1	-7.3919	-7.5536531346489	-2.1704	-4.2794798652784625	1.9512	-1.9891857947270704	-2.5370333333333335	4.6823278829374315	-4.607439598218144	2.796693115822074
LmxM.13.0290partial.1_57_0.271929824561404_116-135_1	LmxM.13.0280.1-LmxM.13.0390.1-LmxM.13.0290partial.1	1.9103	-8.273580293046235	7.2242	-19.931568569324174	0.1576	-0.669347526699702	3.0973666666666664	3.6798171616716684	-9.624832129690036	9.701943156824624
LmxM.13.0400.1_0_0.00559670781893004_30-49_1	LmxM.13.0400.1	2.9734	-7.602753417955596	0.4513	-0.5986076359684811	-1.473	-3.630787039755204	0.6505666666666665	2.2298875853579108	-3.9440493645597603	3.512565230275224
LmxM.13.0400.1_0_0.0500411522633745_297-316_1	LmxM.13.0400.1	0.49913	-0.555352013747704	0.013196	-0.3964014262334531	1.6209	-1.783633297934511	0.7110753333333334	0.8245414823678269	-0.9117955793052227	0.7592048985855683
LmxM.13.0400.1_0_0.160987654320988_982-963_0	LmxM.13.0400.1	0.528	-0.7880134595639916	1.2228	-1.8751901646947644	2.1662	-4.276345334867727	1.3056666666666665	0.8222377839368203	-2.3131829863754945	1.7849350413804714
LmxM.13.0400.1_14_0.34880658436214_2112-2131_1	LmxM.13.0400.1	0.88025	-0.7187563631772012	0.46815	-0.6087359916944663	-0.48903	-2.558083139584204	0.28645666666666664	0.7024893452098283	-1.2951918314852906	1.0950785189150314
LmxM.13.0400.1_19_0.0345679012345679_213-194_0	LmxM.13.0400.1	3.5862	-19.414766712290533	0.21439	-0.5313416178870306	2.1393	-3.2903776266796414	1.9799633333333333	1.6915427275222261	-7.745495318952401	10.199607397492725
LmxM.13.0400.1_19_0.0426337448559671_256-275_1	LmxM.13.0400.1	-0.60647	-1.298431379739326e-05	-1.9348	-1.0227977551242555	-2.2804	-4.485034467477619	-1.6072233333333334	0.8837365363236565	-1.835948402305224	2.350481845785747
LmxM.13.0410.1_29_0.138610858356081_451-470_1	LmxM.13.0410.1	0.12253	-0.3800874737644644	-0.21086	-2.3733945248972144	-0.87253	-3.0859437620593035	-0.32028666666666666	0.5064748240863838	-1.9464752535736605	1.4025368484987326
LmxM.13.0410.1_33_0.287534121929026_951-932_0	LmxM.13.0410.1	-0.39289	-2.3854804864134875	-4.0251	-6.407516650606351	0.34945	-0.5901344443542007	-1.3561800000000002	2.340965109458063	-3.12771052712468	2.978869417816999
LmxM.13.0410.1_43_0.118592659993934_381-400_1	LmxM.13.0410.1	-1.3046	-3.4877184918857385	-0.50232	-2.5906492562087076	-2.7066	-5.088138180571206	-1.5045066666666667	1.1156543309346911	-3.7221686428885508	1.2651434253898914
LmxM.13.0410.1_43_0.29602669093115_969-988_1	LmxM.13.0410.1	1.9808	-4.601316906800848	0.25085	-0.5999189961962867	0.84172	-1.0451307130168972	1.0244566666666668	0.8793328537211226	-2.082122205338011	2.1930138681976947
LmxM.13.0410.1_52_0.29602669093115_972-991_1	LmxM.13.0410.1	1.1207	-0.9163686086580562	-0.82515	-2.950859971434222	-0.75677	-2.9444045011026247	-0.15374000000000002	1.1042268522817222	-2.270544360398301	1.1727550439990626
LmxM.13.0410.1_57_0.483469821049439_1589-1608_1	LmxM.13.0410.1	0.94227	-0.8379936829981728	-3.9622	-6.336544250710537	0.77785	-0.7412495390538263	-0.74736	2.785346594824422	-2.6385958242541787	3.202882573697508
LmxM.13.0420.1_29_0.0258706467661692_47-66_1	LmxM.13.0420.1	-1.7907	-3.853167547099943	-2.7799	-4.996956241152777	2.1224	-2.5143176323411476	-0.8160666666666666	2.5924060105109565	-3.7881471401979554	1.242595813398633
LmxM.13.0420.1_29_0.0557213930348259_109-128_1	LmxM.13.0420.1	2.7939	-5.749407027577861	0.84625	-0.9623197806648481	3.6264	-17.027739733815995	2.4221833333333334	1.4268631559590195	-7.913155514019568	8.248380762441245
LmxM.13.0420.1_29_0.299004975124378_592-611_1	LmxM.13.0420.1	-1.3162	-3.5711329587531044	0.32782	-0.4934975784611812	-0.22664	-2.4157994434313954	-0.4050066666666667	0.8363978962989644	-2.1601433268818937	1.5546639254041472
LmxM.13.0420.1_34_0.111940298507463_229-210_0	LmxM.13.0420.1	0.36086	-0.4716467270817699	-0.5944	-2.6412346713904125	0.15916	-0.3826432086291778	-0.024793333333333344	0.5034973073744619	-1.1651748690337866	1.279079673700605
LmxM.13.0420.1_38_0.00348258706467662_44978_1	LmxM.13.0420.1	1.2397	-0.8979976965422789	1.4864	-1.2355825018240834	0.64778	-0.6306820510899972	1.1246266666666667	0.43098988402668265	-0.9214207498187865	0.30312970556045926
LmxM.13.0420.1_38_0.0900497512437811_174-193_1	LmxM.13.0420.1	1.4255	-1.268361425349225	-0.46847	-2.567203038644143	-3.1019	-5.388295030874371	-0.7149566666666667	2.2737423881419225	-3.0746198316225795	2.106315997145549
LmxM.13.0430.1_29_0.0390843104410944_64-83_1	LmxM.13.0430.1	0.18492	-0.39594576097883516	0.014863	-0.4179431257425217	1.4756	-1.4414345499673817	0.558461	0.798803983967907	-0.7517744788962463	0.5973644040587951
LmxM.13.0430.1_43_0.139586823003908_243-262_1	LmxM.13.0430.1	-0.31817	-2.1906612940966297	1.9973	-3.101090499744619	2.5314	-8.63786702724344	1.40351	1.5147449353934148	-4.643206273694896	3.489298817324187
LmxM.13.0430.1_43_0.231714126186488_411-430_1	LmxM.13.0430.1	2.0439	-3.5272086446596003	0.95777	-1.3429234646528425	4.6463	-19.931568569324174	2.549323333333333	1.8954954364580605	-8.26723355954554	10.160477786608263
LmxM.13.0430.1_46_0.0575097710776103_99-118_1	LmxM.13.0430.1	1.7739	-1.8004702436625062	0.66875	-0.6688428480424377	-0.65292	-2.8992537401044736	0.5965766666666666	1.2150187532023253	-1.7895222772698058	1.1152457488523968
LmxM.13.0430.1_52_0.286990508096036_511-530_1	LmxM.13.0430.1	0.84483	-0.7458147583201798	1.0025	-0.9099839820566489	2.2869	-3.611490817980448	1.3780766666666668	0.7910024308643644	-1.7557631861190923	1.60920218314725
LmxM.13.0430.1_52_0.357342266890006_633-652_1	LmxM.13.0430.1	-1.789	-4.364117478022478	5.2289	-19.931568569324174	-1.2419	-3.440529723370231	0.7326666666666668	3.9034491470151544	-9.245405256905627	9.266003363904849
LmxM.13.0440.1_0_0.00763825236785823_22-41_1	LmxM.13.0440.1	2.3987	-3.4528305439014497	1.8361	-2.1890814918216384	0.72828	-0.7626785866924713	1.6543599999999998	0.8499104745795287	-2.1348635408051866	1.3458952700259188
LmxM.13.0440.1_14_0.231897341888176_765-746_0	LmxM.13.0440.1	-0.337	-2.3190383872951523	-1.4531	-3.549535655478779	-0.52623	-2.685839473485309	-0.77211	0.5972960181518039	-2.851471172086413	0.63174858641548
LmxM.13.0440.1_14_0.292697830736328_952-971_1	LmxM.13.0440.1	0.27205	-0.4207406699806644	0.33766	-0.5300494424327349	1.6118	-1.5978847120875925	0.7405033333333333	0.755277815795839	-0.849558274833664	0.6503702364450675
LmxM.13.0440.1_14_0.354109379773908_1155-1174_1	LmxM.13.0440.1	1.5216	-1.3894851286819367	0.65015	-0.6227518428798818	0.031552	-0.38463832277392007	0.7344340000000001	0.7485910800083047	-0.7989584314452461	0.525086514039609
LmxM.13.0440.1_29_0.0910479682248701_291-310_1	LmxM.13.0440.1	2.0532	-2.7784223130733112	-1.0337	-3.143678760051308	-0.68267	-2.6648277722725116	0.11227666666666662	1.6900275307323644	-2.862309615132377	0.2502046696391656
LmxM.13.0440.1_29_0.172318973418882_571-552_0	LmxM.13.0440.1	-0.30498	-2.2808884221999093	0.93998	-1.0343937433482404	-0.84349	-2.928391079943191	-0.06949666666666665	0.9147571319390373	-2.08122441516378	0.9626555793930061
LmxM.13.0450.1_57_0.478142076502732_168-187_1	LmxM.13.0450.1	1.0633	-0.6718965559052622	-0.70392	-3.107790852561908	1.1063	-0.7931042639756276	0.48855999999999994	1.0329417518911703	-1.5242638908142656	1.372713027569931
LmxM.13.0450.1_81_0.478142076502732_165-184_1	LmxM.13.0450.1	3.0762	-8.25803864492303	-1.3395	-3.4620221379318683	1.4791	-1.2764117330766334	1.0719333333333334	2.235830973784318	-4.33215750531051	3.571222515081752
LmxM.13.0460.1_33_0.245649263721553_361-380_1	LmxM.13.0460.1	-0.94465	-3.080319737184692	-2.0922	-4.2510442134719915	-0.63471	-2.8131850755803947	-1.2238533333333335	0.7678119242583651	-3.381516342079026	0.7647870757305569
LmxM.13.0460.1_43_0.356091030789826_526-545_1	LmxM.13.0460.1	-0.67904	-2.8716432432340655	-1.6788	-3.7935768225432795	0.66847	-0.6182049906994592	-0.5631233333333333	1.1779204635429905	-2.4278083521589346	1.633550925290837
LmxM.13.0460.1_43_0.356091030789826_527-546_1	LmxM.13.0460.1	-2.6014	-4.814777896694141	-6.2444	-6.330494230382506	-0.74199	-3.0120417965057933	-3.19593	2.7989691660859712	-4.719104641194146	1.6612936729666568
LmxM.13.0460.1_52_0.370147255689424_548-567_1	LmxM.13.0460.1	0.40463	-0.4861838635767076	0.07242	-0.3533562174461987	1.1346	-0.9814484307058995	0.5372166666666667	0.5433608434855546	-0.6069961705762686	0.33101611325022307
LmxM.13.0460.1_57_0.370147255689424_542-561_1	LmxM.13.0460.1	-0.21246	-2.4575854294079913	-0.2782	-2.3663102669769773	-1.3629	-3.7637192475657977	-0.6178533333333333	0.6460660481199529	-2.8625383146502554	0.7817788013288012
LmxM.13.0460.1_57_0.377510040160643_574-555_0	LmxM.13.0460.1	-0.69706	-2.957120368414132	0.39824	-0.4712266679608499	-1.5337	-3.8674784315397823	-0.61084	0.968851617741334	-2.4319418226382545	1.7579792061087358
LmxM.13.0470.1_0_0.192697768762677_292-273_0	LmxM.13.0470.1	-0.15858	-2.364674650860638	1.2488	-1.2637466959136339	1.9308	-2.1329512201098146	1.0070066666666666	1.0654694778046594	-1.9204575222946954	0.5804100009513151
LmxM.13.0470.1_14_0.298850574712644_438-457_1	LmxM.13.0470.1	1.5187	-1.4990307467473976	-0.077314	-2.191979118761694	-0.96756	-3.1513492198933233	0.15794200000000003	1.2597147439210195	-2.280786361800805	0.8297313595296832
LmxM.13.0470.1_14_0.298850574712644_439-458_1	LmxM.13.0470.1	-3.4031	-5.706587136147233	0.744	-0.6917766085504742	-0.33763	-2.586743885742362	-0.9989099999999999	2.1511806133609515	-2.9950358768133563	2.5322140350695785
LmxM.13.0470.1_29_0.0716700473292765_101-120_1	LmxM.13.0470.1	-4.1539	-6.574428979318711	2.6463	-5.071500053456907	-0.23461	-2.2895380362291062	-0.5807366666666667	3.413287676424789	-4.645155689668241	2.1740284579424443
LmxM.13.0470.1_29_0.0716700473292765_102-121_1	LmxM.13.0470.1	-1.1668	-3.2243038151927217	2.2681	-3.524168015255529	-0.15926	-2.296608663841407	0.3140133333333333	1.7656798233352877	-3.015026831429886	0.6399790092344572
LmxM.13.0470.1_29_0.0831643002028398_127-108_0	LmxM.13.0470.1	-0.92375	-2.959362824494139	-1.7812	-3.9282922392630044	0.9452	-0.8039192705068675	-0.5865833333333332	1.3941216807844763	-2.563858111421337	1.5992950307934457
LmxM.13.0480.1_29_0.174940898345154_366-385_1	LmxM.13.0480.1	-0.40357	-2.738880840314827	-0.59079	-2.6769551144385324	-0.54296	-2.722219921689086	-0.51244	0.09726990747399734	-2.7126852921474818	0.03204498013259205
LmxM.13.0480.1_29_0.313947990543735_660-679_1	LmxM.13.0480.1	-2.3383	-4.6225541451086185	2.3114	-3.828506199625149	1.0777	-0.8493597427088022	0.3502666666666667	2.4086919610720945	-3.100140029147523	1.9892553778480802
LmxM.13.0480.1_33_0.311111111111111_654-673_1	LmxM.13.0480.1	-0.25642	-2.5661773713265816	0.69094	-0.6622295459736071	0.44046	-0.48891457106577374	0.29166000000000003	0.49089593846354035	-1.239107162788654	1.1525389468141627
LmxM.13.0480.1_43_0.316784869976359_666-685_1	LmxM.13.0480.1	-3.0383	-5.315594161165312	-0.40084	-2.3633377973775587	1.1154	-1.0990277282266407	-0.7745799999999999	2.1019198636484697	-2.925986562256504	2.1638595946389727
LmxM.13.0480.1_43_0.336643026004728_707-726_1	LmxM.13.0480.1	1.9753	-2.3327818195523435	0.91434	-0.9568207040139858	-0.42138	-2.469441781152786	0.8227533333333333	1.200962049247741	-1.9196814349063718	0.8366567854246587
LmxM.13.0480.1_52_0.13806146572104_282-301_1	LmxM.13.0480.1	-1.0725	-3.2166388998482205	3.0245	-10.125341193272295	1.5063	-1.4902089104056804	1.1527666666666667	2.0712536332697966	-4.944063001175398	4.569395245000787
LmxM.13.0490.1_14_0.160130718954248_186-205_1	LmxM.13.0490.1	-1.8353	-4.0230821238802195	-7.1195	-7.317295832327974	-1.838	-4.236666617895615	-3.5976	3.050055168353517	-5.192348191367937	1.8433546706038901
LmxM.13.0490.1_29_0.159313725490196_200-181_0	LmxM.13.0490.1	-0.99191	-3.2210715175606057	3.0824	-8.572038614001261	0.91682	-0.871941567544663	1.0024366666666666	2.038503900961029	-4.221683899702177	3.9463644643752405
LmxM.13.0490.1_38_0.0351307189542484_36-55_1	LmxM.13.0490.1	1.2596	-1.2807867638463104	0.57259	-0.7143941905419333	1.1325	-1.2687437564293804	0.98823	0.3655216268567429	-1.0879749036058748	0.3235864187306588
LmxM.13.0490.1_43_0.379901960784314_471-452_0	LmxM.13.0490.1	0.21156	-0.4565021368911393	-1.4375	-3.5755465279544385	-2.1901	-4.482742450842144	-1.1386800000000001	1.2283984423630634	-2.8382637052292403	2.111952233582781
LmxM.13.0490.1_52_0.355392156862745_438-419_0	LmxM.13.0490.1	0.93909	-0.822194439496406	0.20079	-0.392229871880062	1.6689	-1.4952433524376618	0.93626	0.7340590914224822	-0.9032225546047098	0.5559531015755296
LmxM.13.0490.1_57_0.0351307189542484_33-52_1	LmxM.13.0490.1	2.9611	-7.833635214311099	1.2131	-1.399726439912796	0.82114	-0.8272283258753967	1.6651133333333332	1.139339387774044	-3.3535299933664304	3.8904300039578983
LmxM.13.0500.1_0_0.105404498153743_621-640_1	LmxM.13.0500.1	-0.26524	-2.443548021540505	-0.22749	-2.3512879163206586	1.5234	-1.406938861633997	0.34355666666666673	1.0219486210340192	-2.067258266498387	0.5737109630154725
LmxM.13.0500.1_14_0.135448136958711_816-797_0	LmxM.13.0500.1	4.4541	-19.931568569324174	2.8622	-10.080147450410015	0.77479	-0.6744040470880936	2.69703	1.845207675493466	-10.22870668894076	9.629441767030507
LmxM.13.0500.1_14_0.135448136958711_817-798_0	LmxM.13.0500.1	3.39	-16.385847258193778	4.4882	-19.931568569324174	3.8306	-19.92988880787271	3.9029333333333334	0.5526616445288502	-18.74910154513022	2.0466384204207255
LmxM.13.0500.1_14_0.260490097348103_1545-1564_1	LmxM.13.0500.1	3.1059	-10.808481818343113	0.52611	-0.6966085032755732	0.38243	-0.5511392123527944	1.3381466666666668	1.5326039511998308	-4.018743177990493	5.880535981683427
LmxM.13.0500.1_19_0.0127559583752937_72-91_1	LmxM.13.0500.1	-1.9667	-4.175090429646872	-0.93426	-2.9614963911348147	-0.68748	-2.8080230445438294	-1.1961466666666667	0.6786305487769714	-3.3148699551085055	0.7489145249223829
LmxM.13.0500.1_19_0.0127559583752937_73-92_1	LmxM.13.0500.1	-1.595	-3.8253941620001415	0.66234	-0.7072630044553199	0.47424	-0.5571127537717161	-0.15280666666666665	1.2525121199147469	-1.6965899734090593	1.8451264806151606
LmxM.13.0510.1_29_0.145333333333333_106-125_1	LmxM.13.0510.1	-4.188	-6.581872673665767	-0.07142	-2.162615380914153	-4.6314	-7.082358968754909	-2.9636066666666667	2.5144996870418046	-5.275615674444943	2.7075265009848204
LmxM.13.0510.1_29_0.209333333333333_148-167_1	LmxM.13.0510.1	0.2658	-0.45868143195767025	-0.71644	-3.017171757366262	5.3769	-19.931568569324174	1.6420866666666667	3.2715167477079086	-7.802473919549368	10.58171398941113
LmxM.13.0520.1_14_0.216248506571087_177-196_1	LmxM.13.0520.1	2.4898	-4.396414718630317	1.3914	-1.624995054691285	0.30093	-0.5066990363818588	1.3940433333333333	1.0944373941132188	-2.1760362699011537	2.002550083725092
LmxM.13.0520.1_29_0.216248506571087_171-190_1	LmxM.13.0520.1	0.42424	-0.5162002133660444	1.6834	-2.0600904199048973	0.7413	-0.78303985325194	0.9496466666666666	0.6549253595130771	-1.1197768288409604	0.8251927565776834
LmxM.13.0520.1_29_0.270011947431302_216-235_1	LmxM.13.0520.1	-0.73206	-2.9166872211461436	0.51724	-0.6427948468862018	0.38553	-0.5807610044924629	0.05690333333333333	0.6864286102963173	-1.3800810241749362	1.3311014246962065
LmxM.13.0520.1_43_0.270011947431302_219-238_1	LmxM.13.0520.1	-0.93203	-3.176172393947002	-0.33482	-2.513658382063949	-0.22593	-2.238061193391429	-0.49759333333333333	0.3801521682607287	-2.64263065646746	0.4821706563298574
LmxM.13.0520.1_43_0.341696535244922_282-301_1	LmxM.13.0520.1	-0.7093	-2.8615419902544517	-1.0053	-3.028545838433285	-0.15319	-2.30357166271641	-0.6225966666666667	0.4326210397488007	-2.731219830468049	0.379650876283244
LmxM.13.0520.1_71_0.424133811230585_348-367_1	LmxM.13.0520.1	-1.6172	-3.9822433880146835	-1.305	-3.3778192957794073	-1.2519	-3.270890166302296	-1.3913666666666666	0.19737128295001108	-3.543650950032129	0.38357653040077144
LmxM.13.0530.1_14_0.209816612729234_771-790_1	LmxM.13.0530.1	-0.23783	-2.4357213478978736	-0.59866	-2.6462837620624695	0.010099	-0.3956041064596805	-0.27546366666666666	0.3061194206030276	-1.8258697388066747	1.2431126123040566
LmxM.13.0530.1_29_0.0973570658036677_355-374_1	LmxM.13.0530.1	1.6868	-1.338830513042807	0.65463	-0.5252452102237485	0.47676	-0.4729076387769874	0.9393966666666667	0.6533515449077422	-0.7789944540145144	0.48553796462015597
LmxM.13.0530.1_29_0.264832793959008_972-991_1	LmxM.13.0530.1	-0.76809	-2.8978552167721663	0.34708	-0.5428344043278539	1.4143	-1.445515271687768	0.3310966666666666	1.0912827902213675	-1.628734964262596	1.1881531250524395
LmxM.13.0530.1_29_0.37891046386192_1397-1416_1	LmxM.13.0530.1	2.3438	-4.9266897690087825	2.1624	-3.1776075739823177	-1.9494	-4.082554495629355	0.8522666666666666	2.4280091790051648	-4.0622839462068185	0.8747172701050709
LmxM.13.0530.1_38_0.153182308522114_564-583_1	LmxM.13.0530.1	1.8444	-1.7830870219319712	1.6929	-1.740475609513506	-0.47112	-2.677324205790365	1.02206	1.2953485811934948	-2.066962279078614	0.5290181417508615
LmxM.13.0530.1_43_0.21143473570658_781-800_1	LmxM.13.0530.1	1.196	-1.3017601816061564	2.0114	-3.4698493322858015	3.3459	-18.121866026458473	2.1844333333333332	1.0853446011904853	-7.631158513450143	9.14966451483008
LmxM.13.0540.1_0_0.117252931323283_66-85_1	LmxM.13.0540.1	0.80355	-0.8171017994715835	-1.9947	-4.285263005507739	1.4479	-1.7067425342765885	0.08558333333333334	1.8301586791405091	-2.269702446418637	1.8013129752413313
LmxM.13.0550.1_0_0.0514742628685657_98-117_1	LmxM.13.0550.1	0.24553	-0.34475626306510515	-0.86241	-3.368089244843017	-0.40449	-3.000103877782589	-0.3404566666666667	0.5567386835251645	-2.237649795230237	1.6495871455237192
LmxM.13.0550.1_29_0.0659670164917541_136-117_0	LmxM.13.0550.1	0.97766	-0.6362547632027722	-1.0907	-3.52832348515104	1.1874	-0.8603707237097177	0.35812	1.2590898542995255	-1.6749829906878435	1.6089469327020398
LmxM.13.0550.1_29_0.120439780109945_237-256_1	LmxM.13.0550.1	-1.3156	-3.5004790986415717	-0.61753	-2.8484944335836384	1.0095	-0.8848841674579316	-0.30787666666666674	1.1930785358195553	-2.4112858998943807	1.3615056692707603
LmxM.13.0550.1_33_0.327336331834083_651-670_1	LmxM.13.0550.1	1.855	-2.6438471729588966	-1.1817	-3.347061091791268	-2.764	-4.952768748822831	-0.6969	2.3473524511670587	-3.6478923378576646	1.1834924122401016
LmxM.13.0550.1_33_0.330334832583708_654-673_1	LmxM.13.0550.1	-0.55316	-2.800465218277586	-2.7609	-5.0953702430144086	2.4495	-4.054332373035483	-0.28818666666666665	2.6152868275837995	-3.983389278109159	1.1490961492315919
LmxM.13.0550.1_38_0.120439780109945_234-253_1	LmxM.13.0550.1	-1.4268	-3.6789400916259325	-0.70787	-2.9011923978706475	-0.85253	-3.068289715400809	-0.9957333333333332	0.38025712647277676	-3.2161407349657964	0.4094115432852631
LmxM.13.0570.1_43_0.241784037558685_96-115_1	LmxM.13.0570.1	-0.33487	1.4426943194232382e-06	1.4372	-3.72671090128318	1.14	-3.0139051269489636	0.7474433333333333	0.9490171619277143	-2.246871528512608	1.9782193077452852
LmxM.13.0580.1_0_0.0613470613470613_279-298_1	LmxM.13.0580.1	-3.2117	-5.468427398952468	-1.8464	-3.907013229899025	-3.726	-6.10204402024583	-2.928033333333333	0.9713774360841069	-5.159161549699108	1.1297230044477413
LmxM.13.0580.1_29_0.0613470613470613_282-301_1	LmxM.13.0580.1	-1.1547	-3.267274073649079	-5.6954	-5.710585718242397	1.2376	-1.365867724193563	-1.8708333333333336	3.5215419156007974	-3.4479091720283463	2.1779842494902937
LmxM.13.0580.1_33_0.376662376662377_1752-1771_1	LmxM.13.0580.1	-1.3464	-3.4911373364988565	-5.907	-5.949822923689599	-0.8876	-3.00925130547363	-2.7136666666666667	2.7750058906844384	-4.150070521887361	1.5771445931077475
LmxM.13.0580.1_33_0.388888888888889_1806-1825_1	LmxM.13.0580.1	-6.2022	-6.201523066444973	0.022055	-0.4588995426328253	-1.287	-3.34598981441905	-2.4890483333333333	3.2816196798240247	-3.3354708078322823	2.871326212951925
LmxM.13.0580.1_43_0.0429000429000429_203-184_0	LmxM.13.0580.1	0.24899	-0.508791323118111	2.2841	-4.790259683572212	-0.76198	-2.8618565861970446	0.5903700000000001	1.5514690038476437	-2.720302530962456	2.1442413561228126
LmxM.13.0580.1_43_0.0967395967395967_448-467_1	LmxM.13.0580.1	1.7808	-1.9549988523440023	-0.57757	-2.57199915126421	-0.054244	-2.2672115671543853	0.38299533333333335	1.238491396895971	-2.2647365235875325	0.3085075956883392
LmxM.13.0590.1_43_0.316973415132924_306-325_1	LmxM.13.0590.1	2.2599	-2.9566722951628996	0.28536	-0.4288552288314231	0.34638	-0.4650200677980918	0.96388	1.1228008462768453	-1.2835158639308049	1.4491087973041779
LmxM.13.0590.1_48_0.469325153374233_462-443_0	LmxM.13.0590.1	-0.20702	-2.2355451330376055	-1.9745	-4.230885026848095	-0.13659	-2.274731749846333	-0.7727033333333333	1.0413820227146873	-2.9137206365773447	1.1408660837198277
LmxM.13.0590.1_52_0.399795501022495_384-403_1	LmxM.13.0590.1	-2.3992	-4.5823910258424	-0.16851	-2.32857255596746	0.76032	-0.7241323614447269	-0.6024633333333332	1.623846753617266	-2.545031981084862	1.9382159302800979
LmxM.13.0590.1_57_0.439672801635992_426-445_1	LmxM.13.0590.1	1.0081	-0.927740503217331	-1.4968	-3.7117194074650666	-0.14133	-2.3029308003736606	-0.21000999999999995	1.2538615191878248	-2.314130237018686	1.3920232416737803
LmxM.13.0590.1_57_0.469325153374233_465-446_0	LmxM.13.0590.1	1.7082	-1.7029330450991675	-1.2678	-3.3346363378528454	-1.507	-3.5692993762974026	-0.3555333333333333	1.7912427566729567	-2.8689562530831387	1.0165993687637873
LmxM.13.0600.1_29_0.420634920634921_420-439_1	LmxM.13.0600.1	1.2596	-1.2807867638463104	-1.1926	-3.2299778204760567	1.3507	-1.2806816075697462	0.47256666666666663	1.4427958356376462	-1.9304820639640379	1.1253963384777022
LmxM.13.0600.1_38_0.0158730158730159_45291_1	LmxM.13.0600.1	3.6151	-15.313623651903589	-0.042049	-2.115903837325443	0.10637	-0.40975537537270323	1.2264736666666667	2.069941755245865	-5.946427621533911	8.156960631698917
LmxM.13.0600.1_67_0.48015873015873_480-499_1	LmxM.13.0600.1	2.1951	-3.2290306018926356	0.75696	-0.7699913269316933	0.55039	-0.6155942617867832	1.1674833333333334	0.8959156218268177	-1.5382053968703708	1.4663311423022014
LmxM.13.0610.1_57_0.499380421313507_399-418_1	LmxM.13.0610.1	-3.4758	-5.816524919162465	1.0069	-0.9404204436594732	-0.46522	-2.755736417232903	-0.97804	2.2849262760097973	-3.170893926684947	2.4644199180021844
LmxM.13.0610.1_67_0.499380421313507_400-419_1	LmxM.13.0610.1	0.088905	-0.38074476712081934	-0.99077	-3.1915111531776983	0.65791	-0.5243319294625065	-0.08131833333333334	0.8374177111861997	-1.3655292832536745	1.5829755715947609
LmxM.13.0620.1_0_0.161163522012579_200-219_1	LmxM.13.0620.1	0.63993	-0.6459970236351984	1.9912	-3.332527463779144	-1.314	-3.4885441055248076	0.4390433333333334	1.6617320330406264	-2.4890228643130503	1.5980123545142337
LmxM.13.0620.1_19_0.095125786163522_117-136_1	LmxM.13.0620.1	1.0158	-1.1926747565456466	2.7813	-8.236383785572539	3.8529	-19.93151610090234	2.5500000000000003	1.432623073247112	-9.786858214340175	9.46514775098306
LmxM.13.0620.1_19_0.095125786163522_118-137_1	LmxM.13.0620.1	3.4894	-18.702042170071916	2.8584	-7.972725894080933	0.060882	-0.36989092654862205	2.1362273333333333	1.8247832582094055	-9.014886330233823	9.210402601670838
LmxM.13.0620.1_19_0.129716981132075_172-153_0	LmxM.13.0620.1	2.0649	-3.86758372160784	2.0391	-3.376125648510463	3.7866	-19.90058139440743	2.6302	1.0015548562110814	-9.048096921508577	9.40173905111635
LmxM.13.0620.1_29_0.467767295597484_591-610_1	LmxM.13.0620.1	-0.25248	-2.452996424032154	-0.37662	-2.361483109103537	0.93278	-0.969477460489039	0.10122666666666669	0.7228162937658041	-1.9279856645415767	0.8313526054745495
LmxM.13.0620.1_29_0.467767295597484_592-611_1	LmxM.13.0620.1	3.426	-16.976646440171937	-0.40682	-2.4700811284041304	-0.90382	-2.9775426982638917	0.70512	2.3694183317430464	-7.47475675561332	8.232788713088793
LmxM.13.0630.1_57_0.267777777777778_235-254_1	LmxM.13.0630.1	-0.10508	-2.1379589101685967	1.8571	-2.630653013020809	-0.29666	-2.3908426604537882	0.48512	1.1920245653508992	-2.3864848612143983	0.24637595774952292
LmxM.13.0640.1_29_0.0339067564198454_129-148_1	LmxM.13.0640.1	-2.5117	-1.7374417621017308	1.969	-5.097739606189817	0.5082	-1.3016179218762844	-0.011499999999999918	2.2851114174149147	-2.7122664300559443	2.07734140440802
LmxM.13.0640.1_29_0.144602343555223_576-595_1	LmxM.13.0640.1	0.78715	-0.8128124875556937	-0.46469	-2.477454058931026	0.32247	-0.5551612192065348	0.21497666666666668	0.6328048347897899	-1.281809255231085	1.0434418606139422
LmxM.13.0640.1_29_0.144602343555223_577-596_1	LmxM.13.0640.1	0.17438	-0.4480145215111509	-2.0237	-4.435869659678706	-0.39642	-2.575520728610003	-0.7485799999999999	1.1405706557684183	-2.4864683032666197	1.9954184778128612
LmxM.13.0640.1_33_0.074794315632012_310-291_0	LmxM.13.0640.1	-0.43053	-2.394403263561397	-2.5944	-4.744255162353686	1.4014	-1.4641023221969944	-0.5411766666666666	2.0001965962458126	-2.867586916037359	1.690496300032884
LmxM.13.0640.1_33_0.112939416604338_463-444_0	LmxM.13.0640.1	-0.078662	-2.2859453154186586	2.0388	-2.4602823381381174	-1.4484	-4.156678581385576	0.17057933333333342	1.7569097562713156	-2.9676354116474513	1.033424450067995
LmxM.13.0640.1_33_0.395911244078783_1585-1604_1	LmxM.13.0640.1	1.4352	-1.481400406972373	1.2683	-1.251363593233477	1.8066	-1.871806917961155	1.5033666666666665	0.2755480780795492	-1.534856972722335	0.3136569513275909
LmxM.13.0650.1_29_0.160087719298246_288-307_1	LmxM.13.0650.1	1.5717	-1.6196207411778103	0.3569	-0.4981766968756687	-2.3194	-4.661784409576598	-0.13026666666666661	1.9907695304412647	-2.2598606158766925	2.1543763875380497
LmxM.13.0650.1_29_0.183114035087719_331-350_1	LmxM.13.0650.1	-3.7636	-6.172928932299598	1.9811	-2.320623046320802	0.26537	-0.48753845754905056	-0.50571	2.948951982874594	-2.9936968120564837	2.9018420758523837
LmxM.13.0650.1_38_0.183114035087719_327-346_1	LmxM.13.0650.1	-2.1676	-4.3649496020777825	-1.9572	-4.0961349245616825	-3.4719	-5.764072018283815	-2.5322333333333336	0.8205468440822458	-4.74171884830776	0.8955276856870967
LmxM.13.0650.1_43_0.160087719298246_282-301_1	LmxM.13.0650.1	-3.6171	-5.930952315140206	-0.27919	-2.3744414680220594	1.7996	-2.0163018779061495	-0.6988966666666666	2.732631513218226	-3.4405652203561385	2.1641596297182817
LmxM.13.0650.1_43_0.183114035087719_326-345_1	LmxM.13.0650.1	2.0161	-2.4182650493908393	1.0607	-1.06358706830671	-0.73538	-2.7674767662275896	0.7804733333333331	1.3969809541054357	-2.0831096279750465	0.9000316066941899
LmxM.13.0650.1_52_0.350877192982456_634-653_1	LmxM.13.0650.1	1.7271	-1.4018215757417145	-1.9209	-4.299709442041395	-3.4687	-5.770751719650627	-1.2208333333333334	2.6677058333581933	-3.8240942458112457	2.222958616743184
LmxM.13.0660.1_0_0.0628841607565012_129-148_1	LmxM.13.0660.1	-3.7838	-6.120996934583027	1.2053	-1.2081575960441038	2.6358	-5.7973027000894435	0.019100000000000044	3.3701808363943915	-4.375485743572192	2.7477573009554317
LmxM.13.0660.1_14_0.376359338061466_792-811_1	LmxM.13.0660.1	1.3591	-1.210926838958393	1.7993	-2.299801787026133	-0.51635	-2.7477684440888654	0.8806833333333333	1.2297237945300292	-2.0861656900244636	0.7903801719878744
LmxM.13.0660.1_19_0.057210401891253_114-133_1	LmxM.13.0660.1	-0.029658	-2.3427002457236314	0.51693	-0.606186248214166	0.65695	-0.7085119564909174	0.3814073333333334	0.3628118400787567	-1.2191328168095714	0.9743820929855997
LmxM.13.0660.1_38_0.058628841607565_120-139_1	LmxM.13.0660.1	-0.94194	-3.1535299518803153	-6.9487	-7.124596108752641	-4.4144	-6.83552880688237	-4.101679999999999	3.0155657467878227	-5.704551622505108	2.213972368673698
LmxM.13.0660.1_38_0.0983451536643026_201-220_1	LmxM.13.0660.1	1.2446	-1.1167201535637503	0.13089	-0.39480722708923477	1.0429	-0.7911806236690805	0.8061299999999999	0.5934075460423468	-0.7675693347740219	0.3615351823477409
LmxM.13.0660.1_43_0.306855791962175_642-661_1	LmxM.13.0660.1	0.085979	-0.3991194192122813	-2.3489	-4.579801125364281	-3.5221	-5.831645505272835	-1.9283403333333335	1.8404378127174883	-3.6035220166164663	2.8448067759630304
LmxM.13.0670.1_19_0.160714285714286_220-201_0	LmxM.13.0670.1	2.0642	-2.527815876311	2.998	-8.309745621929972	2.4284	-3.7073407378363745	2.496866666666667	0.4706499477672694	-4.848300745359116	3.0551628761643927
LmxM.13.0670.1_29_0.141369047619048_184-203_1	LmxM.13.0670.1	0.22855	-0.5119765988329789	0.8472	-0.770188153915259	1.9993	-2.3909183265421956	1.0250166666666667	0.8986673276765621	-1.2243610264301446	1.0184842917924857
LmxM.13.0670.1_38_0.0766369047619048_97-116_1	LmxM.13.0670.1	0.20295	-0.3870323341916051	1.3184	-1.2661736607542233	0.61893	-0.6551919507937134	0.7134266666666665	0.5636970734652907	-0.7694659819131807	0.4505732833388923
LmxM.13.0670.1_38_0.148065476190476_194-213_1	LmxM.13.0670.1	-0.98259	-3.1916429591126763	-0.11007	-2.168959440297976	1.6062	-1.7432743271113855	0.17118000000000003	1.3171122153787809	-2.3679589088406794	0.7444081641824808
LmxM.13.0670.1_52_0.0297619047619048_31-50_1	LmxM.13.0670.1	-3.484	-3.024783643726144	-0.55939	-2.4173399532823505	-1.4549	-3.4349332095349023	-1.8327633333333335	1.4984730351372137	-2.959018935514466	0.5119743708695712
LmxM.13.0670.1_60_0.239583333333333_319-338_1	LmxM.13.0670.1	-1.6479	-3.8868542850677357	-3.251	-5.480357457491845	-0.34679	-2.5312311124769256	-1.7485633333333332	1.454719478467699	-3.9661476183455022	1.4761612798884778
LmxM.13.0680.1_43_0.226737338044759_381-400_1	LmxM.13.0680.1	1.0266	-0.9042213754985455	-0.8459	-2.946293631107365	2.3257	-3.804662481678346	0.8354666666666666	1.59441544251595	-2.551725829428085	1.4899337116784392
LmxM.13.0680.1_57_0.292108362779741_486-505_1	LmxM.13.0680.1	0.14286	-0.51849231682216	0.39795	-0.632604330459798	2.3357	-5.7440618415658955	0.9588366666666667	1.1992006529490107	-2.2983861629492846	2.984588087085325
LmxM.13.0680.1_71_0.336277974087161_560-579_1	LmxM.13.0680.1	1.0349	-0.8445072116728981	1.093	-1.055678261622305	1.7717	-1.6278903699914706	1.2998666666666667	0.40965097745926765	-1.1760252810955578	0.4053206718221599
LmxM.13.0690.1_14_0.0191972076788831_46-65_1	LmxM.13.0690.1	0.10858	-0.3837157100979541	1.9498	-1.7757571698081789	-0.55333	-2.6422250634417	0.5016833333333334	1.2970399462751072	-1.6005659811159443	1.13940119766123
LmxM.13.0690.1_14_0.227574171029668_646-665_1	LmxM.13.0690.1	-2.5763	-1.8278146244041555	-1.7043	-0.6986675544813178	-1.9162	-4.055339423080817	-2.0656	0.45479255710708366	-2.1939405339887634	1.7080244859526108
LmxM.13.0690.1_19_0.0202443280977312_55-74_1	LmxM.13.0690.1	2.7963	-15.280976316878762	1.0398	-1.5791414440237679	2.8603	-19.263340497584146	2.2321333333333335	1.0330866775509853	-12.041152752828893	9.276587011725596
LmxM.13.0690.1_33_0.269109947643979_777-758_0	LmxM.13.0690.1	1.0505	-1.3452675181822624	1.6599	-2.2175176246563666	0.61585	-0.7837351267872131	1.10875	0.5244567641855713	-1.4488400898752805	0.7224808101287579
LmxM.13.0690.1_43_0.275741710296684_783-802_1	LmxM.13.0690.1	-2.4892	-4.660251452422795	0.88039	-0.8796719499068559	0.2802	-0.5075601987621241	-0.44286999999999993	1.797402809806416	-2.0158278670305916	2.297683368758393
LmxM.13.0690.1_43_0.284118673647469_807-826_1	LmxM.13.0690.1	-0.63412	-2.8105511441086595	0.25745	-0.5357687894288005	-1.1385	-3.2524871353780136	-0.5050566666666667	0.7068678155308341	-2.199602356305158	1.457766599560157
LmxM.13.0700.1_0_0.138830162085976_594-575_0	LmxM.13.0700.1	-0.87922	-3.306558986448219	-2.0484	-4.347075772348299	0.37451	-0.493822591671884	-0.8510366666666668	1.211700846840231	-2.7158191168228005	1.993394144109995
LmxM.13.0700.1_29_0.0164435048155978_65-84_1	LmxM.13.0700.1	-3.351	-5.70004735844847	1.5456	-1.2234041051967472	-0.46337	-2.7535943451182217	-0.7562566666666667	2.4614040382743614	-3.2256819362544795	2.275353538353912
LmxM.13.0700.1_29_0.473572938689218_2021-2002_0	LmxM.13.0700.1	-1.7438	-3.91706855935354	-0.19577	-2.4205031503760184	1.0205	-0.8934077898269327	-0.30635666666666667	1.385464066886375	-2.4103264998521636	1.5118560729961938
LmxM.13.0700.1_33_0.361052384308198_1530-1549_1	LmxM.13.0700.1	-2.9907	-5.3112914587786255	0.87324	-0.7746485562547882	0.91363	-0.7880632823170832	-0.40127666666666667	2.2425973195010585	-2.2913344324501654	2.6153681039906806
LmxM.13.0700.1_43_0.318769086210947_1353-1372_1	LmxM.13.0700.1	1.909	-2.341529826654655	-2.1785	-4.453620620174955	-1.5168	-3.8304341140151976	-0.5954333333333334	2.1939921292778912	-3.541861520281602	1.085213106449099
LmxM.13.0700.1_43_0.385012919896641_1632-1651_1	LmxM.13.0700.1	0.45367	-0.5577072234307326	2.1053	-2.9902114148262204	0.95575	-0.8926040465453161	1.1715733333333336	0.8467025437739829	-1.4801742282674233	1.318407448069779
LmxM.13.0710.1_29_0.0823885109599395_104-123_1	LmxM.13.0710.1	-3.3282	-5.601421968885896	-5.3279	-7.8736783530702565	1.917	-2.530980942821913	-2.2463666666666664	3.741646231718511	-5.335360421592688	2.6812675108201405
LmxM.13.0710.1_29_0.174603174603175_234-215_0	LmxM.13.0710.1	6.3266	-19.931568569324174	7.1033	-19.931568569324174	9.3149	-19.931568569324174	7.581599999999999	1.5505039148612296	-19.931568569324174	0.0
LmxM.13.0710.1_29_0.17989417989418_234-253_1	LmxM.13.0710.1	0.035489	-0.38640988611458443	0.48552	-0.5678080968703954	0.59858	-0.6439666503424152	0.3731963333333333	0.29787635545698044	-0.5327282111091316	0.1323133420658895
LmxM.13.0710.1_38_0.0944822373393802_128-109_0	LmxM.13.0710.1	0.43475	-0.47332818769069984	-1.3327	-3.4541581192923854	-0.97883	-3.247957088995074	-0.6255933333333333	0.935174840675974	-2.391814465326053	1.6646536920123307
LmxM.13.0710.1_52_0.213907785336357_280-299_1	LmxM.13.0710.1	0.27221	-0.5124086937745489	0.89382	-0.8814249823302878	1.9425	-2.4010174456805253	1.0361766666666667	0.8441956150284916	-1.264950373928454	1.001014260110393
LmxM.13.0710.1_57_0.300075585789871_387-406_1	LmxM.13.0710.1	2.6139	-4.650507897647154	1.8892	-1.9847251035323692	2.1574	-2.5145649288816503	2.2201666666666666	0.3664045077961424	-3.0499326433537246	1.4112276282102392
LmxM.13.0720.1_29_0.199421965317919_214-195_0	LmxM.13.0720.1	-3.7182	-6.046253508274798	-2.1704	-4.2794798652784625	2.0032	-3.5170980362542985	-1.2951333333333335	2.959421107806953	-4.61427713660252	1.2973911361179153
LmxM.13.0720.1_43_0.199421965317919_218-199_0	LmxM.13.0720.1	-1.8141	-4.034408518444236	1.2898	-1.2995567306139473	2.7339	-6.851883795425987	0.7365333333333334	2.3239307225761556	-4.061949681494723	2.776265989671685
LmxM.13.0720.1_43_0.315992292870906_323-342_1	LmxM.13.0720.1	-0.33487	1.4426943194232382e-06	-0.35877	1.4426943194232382e-06	3.2084	-19.931568569324174	0.8382533333333333	2.0526420093706874	-6.643855227978512	11.507497311810749
LmxM.13.0720.1_57_0.185934489402697_185-204_1	LmxM.13.0720.1	4.3652	-19.931568569320547	2.0468	-3.311993357278836	-2.0961	-4.3742245388342855	1.4386333333333334	3.2733010010283707	-9.205928821811222	9.303848384715922
LmxM.13.0720.1_86_0.420038535645472_427-446_1	LmxM.13.0720.1	-0.31216	-2.4562388632444847	-0.77966	-3.1244275112591757	0.044335	-0.4189457592226328	-0.34916166666666665	0.41324179666187366	-1.999870711242098	1.4092947865057317
LmxM.13.0730.1_0_0.0644122383252818_153-172_1	LmxM.13.0730.1	1.9712	-2.0074577783478107	0.68183	-0.6682007849794902	1.9085	-1.7427914020845696	1.52051	0.7269944492910521	-1.47281665513729	0.7092722302215307
LmxM.13.0730.1_0_0.150966183574879_378-359_0	LmxM.13.0730.1	-0.72477	-3.044407464349302	-2.2472	-4.409446841653713	0.59318	-0.597341119786761	-0.7929299999999998	1.4214161865196273	-2.6837318085965918	1.9314768197320344
LmxM.13.0730.1_19_0.169484702093398_417-436_1	LmxM.13.0730.1	1.5584	-1.3800668208262354	-0.8473	-3.075203835156502	0.67845	-0.6198889819013871	0.4631833333333333	1.2172111262362555	-1.6917198792947081	1.2569759260993671
LmxM.13.0730.1_19_0.173107890499195_426-445_1	LmxM.13.0730.1	0.78124	-0.7343686772883242	-0.32718	-2.5669465534454385	0.46303	-0.4728475703669191	0.30569666666666667	0.5707136387307854	-1.2580542670335606	1.1410510879941942
LmxM.13.0730.1_19_0.173107890499195_427-446_1	LmxM.13.0730.1	0.24505	-0.45759137292661767	-1.9316	-4.1314017269014105	1.3765	-1.2930372009993707	-0.10334999999999998	1.681344201078411	-1.9606767669424663	1.925753767165629
LmxM.13.0730.1_29_0.174315619967794_428-447_1	LmxM.13.0730.1	-3.876	-6.258590830424044	-2.1219	-4.2658440474118295	-1.2797	-3.6083906333119393	-2.4258666666666664	1.3245717131712171	-4.710941837049271	1.3800269210955132
LmxM.13.0740.1_14_0.116917922948074_339-358_1	LmxM.13.0740.1	-0.65754	-2.7147185286679103	-1.1842	-3.181398088247529	1.2871	-1.2334777698854853	-0.18488000000000002	1.3016860332660867	-2.376531462266975	1.017042900069891
LmxM.13.0740.1_14_0.125963149078727_367-386_1	LmxM.13.0740.1	-0.43192	-2.554603819716333	-0.10983	-2.240513471060314	1.6209	-1.783633297934511	0.35971666666666663	1.1040258340425433	-2.192916862903719	0.38768281390221965
LmxM.13.0740.1_14_0.125963149078727_368-387_1	LmxM.13.0740.1	-2.2456	-4.454885642870667	-1.9067	-4.129254163332684	-2.1675	-4.3819042111825715	-2.1066000000000003	0.17746805346315148	-4.322014672461974	0.1708772446894215
LmxM.13.0740.1_29_0.116917922948074_342-361_1	LmxM.13.0740.1	-2.9717	-5.194321226296436	-2.5055	-4.684086034563257	-0.39402	-2.477775477447545	-1.9570733333333334	1.3735673999237654	-4.118727579435745	1.4438240330751426
LmxM.13.0740.1_38_0.0134003350083752_36-55_1	LmxM.13.0740.1	-0.59006	-2.6496294893409047	1.8021	-2.053427826329077	1.09	-0.983472302006185	0.7673466666666666	1.2282858977181712	-1.8955098725587225	0.8442295323660788
LmxM.13.0740.1_43_0.164154103852596_480-499_1	LmxM.13.0740.1	2.744	-6.471496691926585	0.97512	-0.942969860188985	-0.43556	-2.5479233329877533	1.09452	1.5931392652244813	-3.320796628367774	2.84414347042204
LmxM.13.0750.1_14_0.229832572298326_147-166_1	LmxM.13.0750.1	0.74646	-0.6871234325116024	-0.38777	-2.3330725667867434	-0.61151	-2.7264148864675657	-0.08427333333333333	0.7280819323629266	-1.9155369619219702	1.0818638521282613
LmxM.13.0750.1_33_0.312024353120244_198-217_1	LmxM.13.0750.1	1.4379	-1.5422439294583066	-0.70117	-2.796851477166149	5.5023	-19.931568569324174	2.0796766666666664	3.151137568820716	-8.09022132531621	10.274076038241718
LmxM.13.0750.1_43_0.252663622526636_163-182_1	LmxM.13.0750.1	0.44909	-0.5409650458706907	-1.5231	-3.7218677186481814	-0.23554	-2.371302915149401	-0.43651666666666666	1.0013376375795195	-2.211378559889425	1.5964702637301877
LmxM.13.0750.1_43_0.330289193302892_212-231_1	LmxM.13.0750.1	-2.5941	-4.78067099106204	-0.37345	-2.316089795664469	-1.8416	-3.90368416497527	-1.6030499999999999	1.1293808846000537	-3.6668149839005935	1.249247923305887
LmxM.13.0750.1_43_0.330289193302892_213-232_1	LmxM.13.0750.1	2.7411	-6.512661838066275	-0.23531	-2.23996816012559	0.13926	-0.45626459464040786	0.8816833333333333	1.621156508926061	-3.0696315309440902	3.1122729433972443
LmxM.13.0750.1_74_0.312024353120244_194-213_1	LmxM.13.0750.1	-4.0261	-6.4292339891261765	0.45983	-0.6739206133954873	1.3325	-1.2282293347143645	-0.7445899999999998	2.87517288911467	-2.777127979078676	3.1749367349762028
LmxM.13.0760.1_14_0.256998697916667_1573-1592_1	LmxM.13.0760.1	-1.6277	-0.5049987256629582	-1.5735	-0.5266993494625868	-0.44277	-8.51215185218232e-05	-1.2146566666666667	0.669022555399542	-0.3439277322146889	0.29797405082672923
LmxM.13.0760.1_29_0.0244140625_157-138_0	LmxM.13.0760.1	-3.0097	-2.4157224611020554	-0.72288	-2.525903545989941	0.70658	-1.836702228522197	-1.0086666666666666	1.8745505524613983	-2.259442745204731	0.37022577733125195
LmxM.13.0760.1_29_0.0314127604166667_186-205_1	LmxM.13.0760.1	-1.7282	-4.039689955080476	-0.89332	-2.92861075014649	-1.5514	-3.744158498721674	-1.3909733333333332	0.43995305446528415	-3.5708197346495467	0.5754641563613879
LmxM.13.0760.1_34_0.0244140625_156-137_0	LmxM.13.0760.1	-0.60647	-1.298431379739326e-05	-0.35877	1.4426943194232382e-06	0.80547	-1.2323926568293433	-0.05325666666666662	0.7539213742382778	-0.4108013994829404	0.7115189004257491
LmxM.13.0760.1_34_0.0517578125_322-303_0	LmxM.13.0760.1	0.31336	-0.7568890965328137	-1.5557	-3.5926407220734076	2.5496	-11.052199748921732	0.43575333333333327	2.0553849076349016	-5.133909855842651	5.3178932167100275
LmxM.13.0760.1_34_0.0517578125_323-304_0	LmxM.13.0760.1	0.99457	-0.6991125083645372	3.034	-19.93155794001908	1.1836	-1.4598893862562479	1.7373900000000002	1.1268678734882809	-7.363519944879954	10.890885163747214
LmxM.13.0770.1_29_0.223025919228451_360-379_1	LmxM.13.0770.1	0.93691	-0.8131166338310607	1.3247	-1.2493729160059934	1.3698	-1.163652474057944	1.21047	0.23798068766183525	-1.075380674631666	0.23113593157434092
LmxM.13.0770.1_51_0.267631103074141_452-433_0	LmxM.13.0770.1	1.1012	-0.9479987489606916	-2.1524	-4.3007895376757785	2.1176	-3.188746006587208	0.3554666666666666	2.2305411122266574	-2.8125114310745594	1.7077663364996896
LmxM.13.0770.1_52_0.313441832429174_517-536_1	LmxM.13.0770.1	-1.76	-3.9358455760467583	1.639	-1.9218219454718066	-2.9105	-5.1692903552362495	-1.0105	2.3655443876621716	-3.675652625584938	1.6392949846525549
LmxM.13.0780.1_29_0.192771084337349_343-324_0	LmxM.13.0780.1	1.6545	-1.7127357611173817	-2.1271	-4.245259553358915	-2.9713	-5.202903991745088	-1.1479666666666666	2.463439257082125	-3.7202997687404618	1.803331819472147
LmxM.13.0780.1_29_0.205393000573723_348-367_1	LmxM.13.0780.1	1.8251	-1.805554840766123	1.7511	-1.5718747649175462	1.2261	-1.1913233505240794	1.6007666666666667	0.3265736262059956	-1.5229176520692496	0.31002851493866024
LmxM.13.0780.1_38_0.115892139988526_198-217_1	LmxM.13.0780.1	1.3298	-1.0734205827771486	0.24164	-0.4950217110909232	1.9954	-2.230864710013465	1.1889466666666666	0.8853238280614237	-1.2664356679605122	0.8838715102085577
LmxM.13.0780.1_43_0.0831899024670109_136-155_1	LmxM.13.0780.1	-1.1674	-3.458830140204786	0.89498	-0.7585478407242344	-1.3981	-3.8189254444822316	-0.5568399999999999	1.2625932071732366	-2.678767808470417	1.672677703695195
LmxM.13.0780.1_43_0.332185886402754_584-565_0	LmxM.13.0780.1	-0.43886	-2.8287829225646934	0.33095	-0.46209566882695735	0.7399	-0.7037340836402797	0.21066333333333334	0.5985152011714768	-1.331537558343977	1.3022691892956286
LmxM.13.0780.1_43_0.394721744119334_681-700_1	LmxM.13.0780.1	-2.5521	-4.732471392952506	-1.4618	-3.5753401461159666	-0.45879	-2.5307308165398963	-1.4908966666666663	1.0469582852403114	-3.612847451869456	1.1013493950350624
LmxM.13.0790.1_14_0.256372549019608_518-537_1	LmxM.13.0790.1	-0.99936	-3.1444439734465464	-0.036337	-2.361186580120907	-0.019366	-2.0946737489164713	-0.3516876666666667	0.5609648761146578	-2.5334347674946414	0.5456706512335384
LmxM.13.0790.1_14_0.290196078431373_588-607_1	LmxM.13.0790.1	0.65182	-0.64160148735081	-1.4939	-3.596771550045106	1.5025	-1.490006276728617	0.22013999999999997	1.544138580827511	-1.9094597713748442	1.521582548036534
LmxM.13.0790.1_29_0.124019607843137_248-267_1	LmxM.13.0790.1	2.0474	-3.2287600822003175	2.7785	-6.0034203531551364	-0.71087	-2.8578767641761655	1.3716766666666669	1.8402112016378265	-4.0300190665105395	1.7190471452217542
LmxM.13.0790.1_33_0.257843137254902_521-540_1	LmxM.13.0790.1	-0.69159	-2.8193836255377187	0.51804	-0.6754866050919025	-3.5942	-5.903144456375624	-1.2559166666666666	2.113404337658398	-3.132671562335082	2.6278724571464926
LmxM.13.0790.1_33_0.356372549019608_720-739_1	LmxM.13.0790.1	2.1561	-2.5021700011872308	1.516	-1.4140721784228283	-1.8506	-4.0303245368567975	0.6071666666666666	2.1524160246879163	-2.6488555721556186	1.3142798763203247
LmxM.13.0790.1_38_0.0122549019607843_18-37_1	LmxM.13.0790.1	0.69896	-0.616124874903379	-2.5674	-4.7547331420522125	0.38297	-0.5140147518370187	-0.4951566666666667	1.8015567558179602	-1.9616242562642034	2.419441992528258
LmxM.13.0800.1_57_0.472592592592593_314-333_1	LmxM.13.0800.1	-0.014524	-1.9809614152311505	0.41428	-0.5862088060587672	-2.1391	-4.301443672822278	-0.5797813333333334	1.3673237530904425	-2.2895379647040652	1.876741096679901
LmxM.13.0800.1_57_0.481481481481481_318-337_1	LmxM.13.0800.1	-0.98899	-3.189272292733942	-0.064691	-2.142474371385566	2.0189	-2.4466906186212687	0.3217396666666666	1.5407293915968283	-2.592812427580259	0.5384794883047133
LmxM.13.0800.1_60_0.238518518518519_164-145_0	LmxM.13.0800.1	-2.3186	-4.648480216300173	-1.7605	-3.850355620296107	-2.1972	-4.401070786401167	-2.0921000000000003	0.2935190113093188	-4.299968874332483	0.4085546660541541
LmxM.13.0800.1_81_0.472592592592593_309-328_1	LmxM.13.0800.1	-1.3025	-3.5229734565260724	-3.7242	-6.068059814445643	-2.0385	-4.202266477355178	-2.3550666666666666	1.2414985152360567	-4.597766582775631	1.3178320804858896
LmxM.13.0810.1_29_0.0394604135148764_310-329_1	LmxM.13.0810.1	1.2984	-1.0477827486169138	-1.3861	-3.6700061684407834	-3.5015	-5.826314789623291	-1.1964	2.405566371979788	-3.5147012355603295	2.3930486483487745
LmxM.13.0810.1_29_0.0916540595057993_720-739_1	LmxM.13.0810.1	2.8163	-8.420211228627055	1.869	-2.4847033527699462	-0.27918	-2.334599951826193	1.4687066666666666	1.5860880089494824	-4.413171511074398	3.4710096846994074
LmxM.13.0810.1_29_0.0916540595057993_721-740_1	LmxM.13.0810.1	-1.4185	-3.445393467742542	-0.079206	-1.9662295600429955	-0.035449	-1.8732861122474425	-0.5110516666666667	0.7861777960578215	-2.42830304667766	0.8820511972603889
LmxM.13.0810.1_29_0.0916540595057993_722-741_1	LmxM.13.0810.1	0.92943	-1.0135643070391802	1.7866	-2.742834858717881	0.44156	-0.6840837166103624	1.05253	0.6809172915266583	-1.4801609607891413	1.1058473648068476
LmxM.13.0810.1_29_0.42523953605648_3369-3388_1	LmxM.13.0810.1	0.19887	-0.4586417790137587	3.3291	-13.410360753100187	0.074233	-0.43103202843204347	1.2007343333333333	1.8442719169705786	-4.7666781868486625	7.485661413941469
LmxM.13.0810.1_29_0.42523953605648_3370-3389_1	LmxM.13.0810.1	3.9459	-19.925768347620053	0.70448	-0.7186613929535719	0.24034	-0.5119560261110601	1.63024	2.018803460369533	-7.052128588894895	11.149378110694885
LmxM.13.0820.1_38_0.121820615796519_87-106_1	LmxM.13.0820.1	1.2386	-2.3354734698476753	3.7378	-19.931568569324174	4.0074	-19.931568569324174	2.9945999999999997	1.5267033241596089	-14.066203536165341	10.159110242369012
LmxM.13.0830.1_14_0.0819848975188781_294-313_1	LmxM.13.0830.1	-0.021427	-2.0970172785730288	-0.91631	-2.7911481686322737	-0.79984	-3.012390987697425	-0.5791923333333333	0.4865366795282071	-2.6335188116342425	0.4776112618853834
LmxM.13.0830.1_19_0.12891046386192_471-490_1	LmxM.13.0830.1	0.024737	-0.3845629853330773	0.26956	-0.4652590561557867	1.6058	-1.8801206296040542	0.6333656666666666	0.8510029229187954	-0.9099808903643062	0.8411339365408347
LmxM.13.0830.1_29_0.123247033441208_452-471_1	LmxM.13.0830.1	-0.0067786	-2.2871418951977964	0.37226	-0.5041186291824129	2.0645	-2.503723783634768	0.8099938	1.1028403871147083	-1.7649947693383259	1.0973073449178157
LmxM.13.0830.1_29_0.129719525350593_477-496_1	LmxM.13.0830.1	-0.76906	-2.9212699457259723	1.2124	-1.137930336071685	-0.95647	-3.061047315802474	-0.17104333333333335	1.2017558901180112	-2.373415865866711	1.072241949863018
LmxM.13.0830.1_29_0.375674217907228_1384-1403_1	LmxM.13.0830.1	-0.62772	-2.9155982384924886	-1.5588	-3.6550806274369787	3.4408	-13.073587574196601	0.4180933333333334	2.6588144324366327	-6.548088813375355	5.663330213663994
LmxM.13.0830.1_29_0.466289104638619_1722-1741_1	LmxM.13.0830.1	2.5473	-4.316858725208966	0.69448	-0.7015974042673536	0.26815	-0.46852920433405554	1.1699766666666667	1.2116946771498722	-1.8289951112701248	2.157702300509887
LmxM.13.0840.1_0_0.0729075532225139_245-264_1	LmxM.13.0840.1	0.80602	-0.8056077946689618	-0.21703	-2.3447507666826737	1.1556	-0.8928987004261253	0.58153	0.7133197735237682	-1.347752420592587	0.8645283119347525
LmxM.13.0840.1_0_0.0877806940799067_294-313_1	LmxM.13.0840.1	-1.8128	-4.091233197765447	-1.1415	-3.366436732709698	2.7097	-4.92252728213769	-0.08153333333333324	2.440470971622759	-4.126732404204279	0.7786524222964425
LmxM.13.0840.1_14_0.26538349372995_904-923_1	LmxM.13.0840.1	0.68517	-0.6077683170742506	-0.073025	-2.1703225186865924	2.5598	-4.836542488164298	1.057315	1.3552899305775867	-2.5382111079750467	2.138256125471424
LmxM.13.0840.1_29_0.0877806940799067_297-316_1	LmxM.13.0840.1	-0.74229	-2.990670028380285	0.52521	-0.5621522698690141	1.6386	-1.4908575294958548	0.47384000000000004	1.1912759779748772	-1.6812266092483845	1.225399900336833
LmxM.13.0840.1_29_0.205890930300379_697-716_1	LmxM.13.0840.1	1.6956	-2.375040062526143	2.2654	-5.567091889459517	-0.65813	-2.8225439440989892	1.1009566666666668	1.5498249693540664	-3.588225298694883	1.7282938607305833
LmxM.13.0840.1_29_0.230971128608924_800-781_0	LmxM.13.0840.1	2.7352	-5.3686106999900565	0.76246	-0.6877739743712558	0.16391	-0.3836592427705594	1.2205233333333332	1.345455156827359	-2.146681305710624	2.794412855822402
LmxM.13.0850.1_0_0.176245210727969_456-475_1	LmxM.13.0850.1	-0.11799	-2.2425602247636442	-0.15861	-2.127834737299521	-0.10993	-2.2233670505242387	-0.12884333333333334	0.026091794367833987	-2.197920670862468	0.061450167183567606
LmxM.13.0850.1_29_0.184291187739464_477-496_1	LmxM.13.0850.1	-0.29601	-2.466408745001066	0.77983	-0.7736369801058963	-1.2179	-3.690032235833558	-0.24469333333333332	0.999853158435444	-2.3100259869801736	1.464473283184903
LmxM.13.0850.1_48_0.353256704980843_914-933_1	LmxM.13.0850.1	-1.5413	-3.7888631730177247	-0.67105	-2.7708206423583523	2.5628	-5.650870283683294	0.11681666666666679	2.1625123388858003	-4.0701846996864575	1.4604889027820105
LmxM.13.0850.1_52_0.231417624521073_597-616_1	LmxM.13.0850.1	2.6366	-5.011913780909159	2.7872	-6.070578621898721	0.13496	-0.4224218041097761	1.8529200000000001	1.4897013161033321	-3.8349714023058854	3.0023846991180503
LmxM.13.0850.1_81_0.479693486590038_1243-1262_1	LmxM.13.0850.1	-1.3843	-3.5513442750061732	0.24383	-0.4472668490162849	0.89708	-0.8321000393625765	-0.08113000000000004	1.174892730124755	-1.6102370544616782	1.692024549861942
LmxM.13.0860.1_43_0.00670498084291188_45007_1	LmxM.13.0860.1	2.0139	-3.263251403486576	0.65803	-0.7698191253462683	0.35746	-0.4671923334914386	1.0097966666666667	0.8824699480624444	-1.500087620774761	1.5344235521156029
LmxM.13.0860.1_43_0.290229885057471_307-288_0	LmxM.13.0860.1	0.72798	-0.6642629399059621	0.10215	-0.39274118650868284	-0.62243	-3.0858212672350813	0.0692333333333333	0.6758064976258613	-1.3809417978832421	1.4826973795771812
LmxM.13.0860.1_48_0.454980842911877_469-488_1	LmxM.13.0860.1	0.36565	-0.5498291907110163	-1.3008	-3.4850667754206253	0.54163	-0.6724712835231833	-0.13117333333333334	1.016740942734841	-1.5691224165516084	1.6603892195638477
LmxM.13.0860.1_86_0.42911877394636_440-459_1	LmxM.13.0860.1	0.27396	-0.4683096330613106	-2.8446	-5.049164333265239	0.64866	-0.774994135013149	-0.64066	1.9178408863093934	-2.0974893671132326	2.560820703464164
LmxM.13.0860.1_86_0.454980842911877_464-483_1	LmxM.13.0860.1	-0.29086	-2.3348910657378985	-0.95426	-3.1694071668683788	-2.5964	-4.844064290966688	-1.2805066666666667	1.1868893539556808	-3.449454174524322	1.2778134892949153
LmxM.13.0870.1_29_0.42596093257719_669-688_1	LmxM.13.0870.1	-1.9714	-4.331742877101788	-0.22406	-2.374217059099212	0.021543	-0.37845492645270756	-0.7246390000000001	1.0866876054059877	-2.361471620884569	1.9766747936454452
LmxM.13.0870.1_33_0.318210459987398_501-520_1	LmxM.13.0870.1	0.51321	-0.6628232748974185	-1.5911	-3.709169858350205	-0.2005	-2.249266595030334	-0.42612999999999995	1.0701456988186235	-2.2070865760926526	1.5236112503282468
LmxM.13.0870.1_43_0.289224952741021_465-446_0	LmxM.13.0870.1	-0.33487	1.4426943194232382e-06	-2.5359	-1.8837896359093906	-0.96486	-2.8339170374943095	-1.2785433333333334	1.1335480538703833	-1.5725684102364603	1.4423652368837367
LmxM.13.0870.1_43_0.289224952741021_466-447_0	LmxM.13.0870.1	-0.5242	-2.378936992454285	1.7563	-4.366704579097232	-1.2725	-3.2181149263776727	-0.013466666666666663	1.5776703595280395	-3.3212521659763965	0.9978892535101853
LmxM.13.0870.1_52_0.333333333333333_525-544_1	LmxM.13.0870.1	0.062327	-0.3421752684902413	-7.7745	-8.057048220249458	0.099033	-0.37231659368000386	-2.537713333333333	4.535227422824828	-2.923846694139901	4.445508469861593
LmxM.13.0870.1_57_0.0667926906112161_97-116_1	LmxM.13.0870.1	-1.6665	-3.7851788892393365	-1.4108	-3.3619947648892077	0.52349	-0.5992850232525613	-0.8512700000000001	1.1974219873127436	-2.582152892460368	1.730200838292488
LmxM.13.0880.1_14_0.384761904761905_805-824_1	LmxM.13.0880.1	1.9437	-2.6689506509271586	2.4492	-3.8323235069280104	1.0611	-0.9512588199504904	1.8179999999999998	0.7025352446674828	-2.4841776592685534	1.4493927095415073
LmxM.13.0880.1_29_0.46047619047619_963-982_1	LmxM.13.0880.1	-2.4779	-4.817053505488898	-0.54156	-2.6603517747983214	0.84278	-0.8194931014370201	-0.7255600000000001	1.667969099114249	-2.7656327939080803	2.0008586571143514
LmxM.13.0880.1_29_0.46047619047619_964-983_1	LmxM.13.0880.1	0.85183	-0.6563738711083369	1.7399	-2.191979118761694	-0.19034	-2.3849528990958775	0.8004633333333334	0.9661446657894114	-1.7444352963219696	0.9472159039799519
LmxM.13.0880.1_43_0.35047619047619_731-750_1	LmxM.13.0880.1	-4.7193	-4.5041575058311105	-0.64943	-2.57199915126421	-4.3247	-4.546582510813322	-3.2311433333333333	2.2445177859917558	-3.874246389302881	1.1279786664633535
LmxM.13.0880.1_43_0.36047619047619_753-772_1	LmxM.13.0880.1	0.43543	-0.5182236839241711	3.3686	-12.192868276007733	1.4003	-1.2972148136624033	1.7347766666666669	1.4949172360479803	-4.669435591198103	6.527115466819864
LmxM.13.0880.1_43_0.36047619047619_754-773_1	LmxM.13.0880.1	2.1978	-2.428558117280113	-2.8102	-5.052320379359759	0.65844	-0.6617958216148556	0.015346666666666656	2.56518864345945	-2.714224772751576	2.2091583355605042
LmxM.13.0890.1_14_0.319806763285024_328-347_1	LmxM.13.0890.1	-2.8214	-5.067140576809054	-3.5767	-5.881124690759366	-1.7888	-4.2180746510711895	-2.7289666666666665	0.8975269039607301	-5.0554466395465365	0.831586688056775
LmxM.13.0900.1_29_0.426829268292683_741-722_0	LmxM.13.0900.1	-2.9921	-5.217537754395391	-1.7975	-3.947172363517968	0.8001	-0.7523373593066689	-1.3298333333333334	1.938873201974109	-3.305682492406676	2.3006815475264943
LmxM.13.0900.1_38_0.108594657375145_183-202_1	LmxM.13.0900.1	1.8311	-2.2489922545146745	-0.71195	-2.893667762647184	-0.62286	-2.850678192784081	0.16542999999999997	1.4432001485241055	-2.6644460699819796	0.3604350570754875
LmxM.13.0900.1_43_0.317653890824623_540-559_1	LmxM.13.0900.1	2.4019	-6.3903509275880275	2.202	-5.832714016105417	-0.26217	-2.1288439634569594	1.447243333333333	1.48376563534587	-4.783969635716801	2.316248903482077
LmxM.13.0900.1_48_0.426829268292683_742-723_0	LmxM.13.0900.1	-0.86381	-2.9081065784852105	-0.16483	-2.06823526186356	-0.32019	-2.375189749967294	-0.44961	0.36702235953685436	-2.4505105301053547	0.4249716132418737
LmxM.13.0900.1_52_0.204413472706156_348-367_1	LmxM.13.0900.1	0.064944	-0.43680085955962145	1.804	-2.6850970169824984	0.074474	-0.4533381182130256	0.647806	1.0013047135872277	-1.1917453315850486	1.2933069289385624
LmxM.13.0900.1_52_0.228803716608595_390-409_1	LmxM.13.0900.1	1.5962	-1.7768443887880634	-0.61363	-2.4237507059847667	-2.4175	-4.621736985618695	-0.47831	2.0102687753880075	-2.9407773601305087	1.4912548047527925
LmxM.13.0910.1_29_0.177019894437678_429-448_1	LmxM.13.0910.1	-1.7013	-3.727035632547023	0.24031	-0.5401256730713695	0.11753	-0.4975451475139212	-0.44782000000000005	1.0872800075877418	-1.588235484377438	1.8523776155651595
LmxM.13.0910.1_29_0.256191636215997_622-641_1	LmxM.13.0910.1	-0.20104	-2.2821509847308863	-0.72669	-2.9108164560642935	2.6198	-5.469513693575604	0.5640233333333334	1.7996500376554696	-3.554160378123594	1.6882650298372788
LmxM.13.0910.1_29_0.441331709297605_1083-1102_1	LmxM.13.0910.1	-0.10935	-2.253387975270467	1.0994	-1.0958481214821616	-0.71825	-2.8441368066852544	0.09059999999999994	0.9251745146187285	-2.0644576344792944	0.8893252143934137
LmxM.13.0910.1_29_0.442549736094194_1086-1105_1	LmxM.13.0910.1-LmxM.15.1200.1	-2.5786	-4.880487110629862	-6.4908	-6.608232280044003	1.1019	-1.107489288796007	-2.6558333333333333	3.7969391703493667	-4.198736226489957	2.8130288951520113
LmxM.13.0910.1_29_0.443767762890784_1089-1108_1	LmxM.13.0910.1	2.4807	-5.562516562322786	0.95351	-1.1634262531046868	1.4303	-1.0376775322258083	1.6215033333333333	0.7813426649257887	-2.5878734492177604	2.5768836650027565
LmxM.13.0910.1_38_0.050345107592367_117-136_1	LmxM.13.0910.1	-0.91115	-2.9638582205202892	0.71207	-0.7609661917203808	2.4083	-4.520852235719905	0.7364066666666668	1.6598588134637637	-2.748558882653525	1.8891667791992315
LmxM.13.0910.1_43_0.134388956557044_326-345_1	LmxM.13.0910.1	1.4828	-1.265583879536256	-2.6901	-4.9698475811575	2.1044	-2.5145649288816503	0.29903333333333326	2.6072562596210855	-2.916665463191802	1.8845837796597322
LmxM.13.0920.1_14_0.185774243428319_832-851_1	LmxM.13.0920.1	-2.0012	-4.172876887962698	-1.13	-3.434792794425454	-0.60891	-2.8152144540188293	-1.2467033333333333	0.7034433964672163	-3.4742947121356607	0.6796926675069292
LmxM.13.0920.1_14_0.215595316986967_969-988_1	LmxM.13.0920.1	0.45033	-0.5222584389687593	0.33085	-0.49990978410901993	-0.89407	-3.0076260081227897	-0.03763000000000002	0.744100781346183	-1.343264743733523	1.4414224500100896
LmxM.13.0920.1_19_0.0505853766291142_226-245_1	LmxM.13.0920.1	1.5602	-1.4490953962587667	0.20416	-0.45800748008925396	1.1631	-1.1043220165343852	0.97582	0.6971488142426981	-1.0038082976274687	0.5031312653380634
LmxM.13.0920.1_26_0.35453943008615_1612-1593_0	LmxM.13.0920.1	0.22776	-0.4306625185210031	1.9969	-2.467844651514147	2.7456	-4.938541748688347	1.6567533333333333	1.2929247397019414	-2.6123496395744987	2.2574111404713744
LmxM.13.0920.1_29_0.440247404462116_1989-2008_1	LmxM.13.0920.1	0.45506	-0.5196293944225431	-2.3148	-4.506024818042266	2.5121	-4.66437954709761	0.21745333333333342	2.422206349288461	-3.2300112531874725	2.3485945627747404
LmxM.13.0920.1_38_0.0532361387232163_235-254_1	LmxM.13.0920.1	0.069905	-0.38127081750482	-0.65026	-2.657618206250447	1.2106	-1.042780736245334	0.21008166666666664	0.9383161025519775	-1.360556586666867	1.1709720222514308
LmxM.13.0930.1_0_0.109903381642512_86-105_1	LmxM.13.0930.1	-0.74278	-2.799862299138532	0.092519	-0.43875501360531305	0.71992	-0.8003722518139069	0.023219666666666677	0.7338082996943638	-1.346329854852584	1.271715055225153
LmxM.13.0930.1_0_0.109903381642512_87-106_1	LmxM.13.0930.1	-2.0827	-4.529889043341723	-0.13887	-2.2416729416225722	0.021803	-0.407935788063546	-0.7332556666666666	1.171411097696421	-2.3931659243426138	2.0651482398449392
LmxM.13.0930.1_0_0.117149758454106_92-111_1	LmxM.13.0930.1	-0.069445	-2.1167795969237915	0.73337	-0.811976415763925	1.8854	-2.3994942576332647	0.8497750000000001	0.9826074172959413	-1.776083423440327	0.8468226712441499
LmxM.13.0930.1_33_0.38768115942029_328-309_0	LmxM.13.0930.1	1.4396	-1.4219365861586315	2.4704	-4.631859702106699	2.05	-3.032081828571691	1.9866666666666666	0.5183102288526953	-3.0286260389456743	1.60496434833796
LmxM.13.0930.1_43_0.0809178743961353_60-79_1	LmxM.13.0930.1	-2.858	-5.083190141045802	-1.3929	-3.5102597862167992	-1.2419	-3.336806603951069	-1.8309333333333333	0.8926643844879963	-3.976752177071223	0.9621201732126217
LmxM.13.0930.1_43_0.305555555555556_249-268_1	LmxM.13.0930.1	-0.4062	-2.4459829372009003	-0.29926	-2.3606678010123288	0.85105	-0.8239300403217585	0.04853	0.6970565283389863	-1.8768602595116624	0.9128615464451294
LmxM.13.0940.1_29_0.0996326905417814_210-229_1	LmxM.13.0940.1	2.176	-2.549696142162396	-3.0394	-5.35148669802672	0.8385	-0.803037990849763	-0.008299999999999974	2.7088562106542313	-2.9014069436796266	2.2945308401463804
LmxM.13.0940.1_33_0.336547291092746_726-745_1	LmxM.13.0940.1	-1.2628	-3.4389486189282734	1.9389	-2.59665809940683	1.911	-2.0023621818789668	0.8623666666666668	1.840501188082565	-2.6793229667380234	0.7218519640457234
LmxM.13.0940.1_38_0.0831037649219467_174-193_1	LmxM.13.0940.1	-4.005	-6.373267447802657	2.4671	-4.779085655289878	0.60946	-0.6098143937760789	-0.30948000000000003	3.3324702016972334	-3.9207224989562044	2.976060862550597
LmxM.13.0940.1_43_0.121671258034894_258-277_1	LmxM.13.0940.1	-0.60493	-2.9088648312684384	-2.6064	-4.777897795654578	-0.57769	-2.980272469498076	-1.2630066666666666	1.1634924754519615	-3.5556783654736974	1.0590750749277131
LmxM.13.0940.1_52_0.0996326905417814_209-228_1	LmxM.13.0940.1	-0.40363	-2.414183676521245	0.062739	-0.4317129524265695	-1.1136	-3.367433968523605	-0.4848303333333333	0.5923584061447371	-2.0711101991571397	1.4976278006372201
LmxM.13.0940.1_57_0.213957759412305_462-481_1	LmxM.13.0940.1	-2.6529	-4.873872927170175	-1.2198	-3.2946183143457994	-0.82297	-2.9422960437502064	-1.5652233333333332	0.9626260492181442	-3.7035957617553934	1.0286856801316182
LmxM.13.0950.1_0_0.110192837465565_153-172_1	LmxM.13.0950.1	-1.3996	-3.5169989387128133	-0.72395	-2.781990128636978	4.3393	-19.93156842873355	0.7385833333333333	3.136558004538308	-8.743519165361112	9.696102012017954
LmxM.13.0950.1_0_0.110192837465565_156-175_1	LmxM.13.0950.1	-0.18625	-2.4173399532823505	-0.85409	-2.9846051984545263	-3.6544	-6.001016014988039	-1.5649133333333332	1.8401001233719139	-3.800987055574972	1.9262769871664795
LmxM.13.0950.1_29_0.428374655647383_616-635_1	LmxM.13.0950.1	-0.28134	-2.486885263165561	-0.19234	-2.34211491749802	-2.2309	-4.9027128348194084	-0.9015266666666667	1.1521307844742859	-3.2439043384943296	1.438392795399218
LmxM.13.0950.1_43_0.130853994490358_180-199_1	LmxM.13.0950.1	-0.44199	-2.459726679944206	0.44775	-0.5620244697528063	2.5377	-3.6115966236110304	0.84782	1.529601296972515	-2.211115924436014	1.5399117056547875
LmxM.13.0950.1_43_0.240358126721763_345-364_1	LmxM.13.0950.1	2.4193	-3.219055002862281	-0.26588	-2.321488139989603	-3.11	-5.379079579803006	-0.3188600000000001	2.765030701963361	-3.639874240884964	1.57163385574457
LmxM.13.0950.1_52_0.368457300275482_529-548_1	LmxM.13.0950.1	0.59491	-0.6127896781387266	-0.3735	-2.5439634933809447	-0.55953	-2.941852550370275	-0.11270666666666664	0.6198328810520892	-2.032868573963315	1.2458117747849198
LmxM.13.0960.1_14_0.23715651135006_390-409_1	LmxM.13.0960.1	-0.97237	-3.1487878659420216	-2.6813	-4.863252121694099	-2.8079	-5.102837036641166	-2.1538566666666665	1.0251536214798898	-4.371625674759096	1.0657623857464453
LmxM.13.0960.1_14_0.3805256869773_632-651_1	LmxM.13.0960.1	1.4885	-1.5505030694054744	0.61344	-0.6257762173689451	-2.4281	-4.6508340409832085	-0.10872000000000008	2.05574200453267	-2.275704442585876	2.1082481814546057
LmxM.13.0960.1_14_0.3805256869773_633-652_1	LmxM.13.0960.1	0.92676	-0.6900531837388784	-1.1364	-3.3533728053063676	-2.3371	-4.577146989023387	-0.8489133333333333	1.6508125158640314	-2.8735243260228778	1.9874771659250097
LmxM.13.0960.1_29_0.0669056152927121_105-124_1	LmxM.13.0960.1	-1.3835	-3.6285548847854203	1.4144	-1.3383926704317985	-1.2843	-3.686443000865386	-0.41779999999999995	1.5875067842374722	-2.884463518694202	1.3392494388204692
LmxM.13.0960.1_38_0.0866188769414576_141-160_1	LmxM.13.0960.1	1.0993	-0.8886721641056119	0.78519	-0.8936221970145167	0.88601	-0.816034625203583	0.9235000000000001	0.1603758027259723	-0.866109662107904	0.04343682420684816
LmxM.13.0960.1_38_0.0866188769414576_142-161_1	LmxM.13.0960.1	-1.0991	-3.3278697900702254	2.2168	-3.00519149009505	1.5936	-1.527071429075916	0.9037666666666667	1.7622998392252476	-2.62004423641373	0.9601939853506919
LmxM.13.0970.1_0_0.142699724517906_255-274_1	LmxM.13.0970.1	-2.3161	-4.461132115184693	-0.89759	-2.884689700954413	1.2645	-1.4516186180178696	-0.64973	1.8031222988749265	-2.932480144718992	1.5053258176533517
LmxM.13.0970.1_14_0.220385674931129_397-416_1	LmxM.13.0970.1	0.18789	-0.41330538185339816	-0.36814	-2.41564548288028	0.14298	-0.41992978858589197	-0.012423333333333342	0.30887697750614784	-1.0829602177731898	1.154144047580849
LmxM.13.0970.1_29_0.413223140495868_756-737_0	LmxM.13.0970.1	-0.86937	-2.964308531497996	-1.4843	-3.6546626735480547	-2.0282	-4.261548618210055	-1.4606233333333334	0.5797776993239162	-3.6268399410853682	0.6490674379249397
LmxM.13.0970.1_43_0.074931129476584_126-145_1	LmxM.13.0970.1	0.27131	-0.42590624444887254	-1.6453	-3.9819926014963043	-1.1109	-3.1834936774580513	-0.8282966666666667	0.9890636764300533	-2.5304641744677423	1.8658170310956392
LmxM.13.0970.1_43_0.146005509641873_261-280_1	LmxM.13.0970.1	-0.10985	-2.1744194980622793	0.61025	-0.7325217311048247	-2.965	-5.298289494444544	-0.8215333333333333	1.8908921216804868	-2.7350769078705492	2.3339475927209103
LmxM.13.0970.1_57_0.132782369146005_231-250_1	LmxM.13.0970.1	-4.629	-7.11428508220083	0.17645	-0.43011815004423154	-1.2825	-3.461386351375564	-1.9116833333333332	2.4637352081409505	-3.6685965278735417	3.3468976586037376
LmxM.13.0980.1_0_0.191907051282051_951-970_1	LmxM.13.0980.1	-0.4154	-2.599978035442259	1.2956	-1.337845553965214	-0.29654	-2.4810741525488194	0.19455333333333336	0.9553846066026673	-2.1396325806520973	0.6969084304729919
LmxM.13.0980.1_14_0.366185897435897_1825-1844_1	LmxM.13.0980.1	-1.6061	-4.023785957683825	3.168	-11.964515271310121	1.4213	-1.552786879211288	0.9944000000000001	2.4155103829211746	-5.847029369401746	5.440053715864288
LmxM.13.0980.1_29_0.191907051282051_954-973_1	LmxM.13.0980.1	-1.5148	-3.651160258065636	-2.1594	-4.2668990752969975	-1.5899	-3.728392653783142	-1.7547	0.3524862692361223	-3.882150662381925	0.335432134220272
LmxM.13.0980.1_29_0.191907051282051_955-974_1	LmxM.13.0980.1	0.51409	-0.5635801407443726	-8.1231	-8.451636769657007	-4.8967	-7.469986806868946	-4.16857	4.364389160776111	-5.495067905756776	4.298905424024902
LmxM.13.0980.1_33_0.20693108974359_1029-1048_1	LmxM.13.0980.1	0.56501	-0.6259543193477359	-1.0181	-3.208480956284304	1.1653	-0.9571287711168497	0.23740333333333333	1.127964310620391	-1.5971880155829632	1.405210957451451
LmxM.13.0980.1_34_0.0775240384615385_394-375_0	LmxM.13.0980.1	-3.543	-5.866489080324311	-0.72507	-2.794447335478897	-0.61623	-2.8336084748248695	-1.6280999999999999	1.6592447209197323	-3.8315149635426926	1.7624480533301017
LmxM.13.0990.1_0_0.126951799049559_182-201_1	LmxM.13.0990.1	0.033413	-0.3942951798276332	-2.8285	-5.052272508931188	0.81239	-0.7619444542397982	-0.660899	1.917178098934212	-2.0695040476662068	2.5896857468391308
LmxM.13.0990.1_14_0.210454854039375_303-322_1	LmxM.13.0990.1	-0.33487	1.4426943194232382e-06	1.1967	-2.292432803500739	0.5082	-1.3016179218762844	0.4566766666666667	0.7670838654497522	-1.1980164275609013	1.1497232908401316
LmxM.13.0990.1_14_0.393754243041412_573-592_1	LmxM.13.0990.1	0.60741	-0.6137386512248221	-7.2828	-7.501481964983135	1.3781	-1.136534069940383	-1.7657633333333334	4.79340807307633	-3.0839182287161133	3.8346421978384866
LmxM.13.0990.1_19_0.0536320434487441_74-93_1	LmxM.13.0990.1	2.1166	-3.449784901457841	1.9481	-3.071681984508093	2.2738	-3.8419525750960695	2.112833333333333	0.16288266738156443	-3.4544731536873345	0.3851566959860791
LmxM.13.0990.1_19_0.0536320434487441_75-94_1	LmxM.13.0990.1	1.4542	-2.2963960400361394	-0.57099	-2.534152968305708	0.50276	-0.7018320494917403	0.46198999999999996	1.0132103822503993	-1.8441270192778625	0.9963736436367903
LmxM.13.0990.1_29_0.0597420230821453_84-103_1	LmxM.13.0990.1	-1.237	-3.306558986448219	-6.7436	-6.893266834462053	-0.59388	-2.5594432024146005	-2.85816	3.3802194941748973	-4.2530896744416244	2.3167751457377546
LmxM.13.1000.1_52_0.240460763138949_331-350_1	LmxM.13.1000.1	-1.1808	-3.1361757013919225	-5.1927	-5.140253033472465	1.545	-1.8826719937214484	-1.6095	3.38924594710977	-3.3863669095286117	1.6431388523518031
LmxM.13.1000.1_57_0.460763138948884_636-655_1	LmxM.13.1000.1	0.32217	-0.5267824874192994	0.20654	-0.36313923178105667	2.1702	-2.7721012342605613	0.8996366666666665	1.101857959191353	-1.2206743178203059	1.3460642208195197
LmxM.13.1000.1_81_0.445644348452124_611-630_1	LmxM.13.1000.1	-0.97259	-3.266718555292993	-3.9274	-6.257707435040368	2.0742	-2.421662152645626	-0.94193	3.0009174708245476	-3.9820293809929956	2.0155800741147583
LmxM.13.1010.1_38_0.171747967479675_165-184_1	LmxM.13.1010.1	-0.70666	-2.941963410934731	-0.2387	-2.5286481155717464	0.85708	-0.7381659347527213	-0.029426666666666674	0.8026002697067409	-2.0695924870863993	1.1714221619636562
LmxM.13.1010.1_43_0.0436991869918699_33-52_1	LmxM.13.1010.1	-0.55247	-2.677047378424398	-1.0136	-3.069258121502492	1.42	-1.1217973010475368	-0.048690000000000046	1.2926515216020134	-2.2893676003248093	1.0299867084396195
LmxM.13.1010.1_52_0.144308943089431_132-151_1	LmxM.13.1010.1	0.71245	-0.6749106752416327	-1.2117	-3.300007808679337	-1.3407	-3.571458791943519	-0.6133166666666666	1.1499579082876612	-2.5154590919548294	1.5997297474191898
LmxM.13.1010.1_57_0.278455284552846_268-287_1	LmxM.13.1010.1	-1.4061	-3.6856259781033596	0.069181	-0.3452693509637701	-0.85849	-3.044526492701175	-0.7318029999999999	0.7457551234936305	-2.3584739405894353	1.7727088529459982
LmxM.13.1010.1_60_0.171747967479675_159-178_1	LmxM.13.1010.1	-1.3168	-3.71015137346828	0.11633	-0.3622302616770332	0.17752	-0.42466636793230483	-0.34098333333333325	0.8456356657765407	-1.4990160010258726	1.9151538562973465
LmxM.13.1010.1_67_0.290650406504065_276-295_1	LmxM.13.1010.1	1.8553	-1.838661774721841	1.8319	-1.8455412224416068	1.5673	-1.483738707848697	1.7515	0.1599503673018603	-1.7226472350040483	0.20692944440288497
LmxM.13.1020.1_0_0.0340192043895748_117-136_1	LmxM.13.1020.1	1.3537	-1.1496294094083286	0.77957	-0.7946800615264036	-0.64134	-2.728899474920587	0.49731	1.0270341674452705	-1.5577363152851065	1.0296672373907856
LmxM.13.1020.1_0_0.0340192043895748_120-139_1	LmxM.13.1020.1	0.90314	-0.9083583825326796	-0.31224	-2.419885396336086	0.89673	-0.7898081635425189	0.4958766666666667	0.6998569012543445	-1.3726839808037614	0.9088380725549143
LmxM.13.1020.1_14_0.0340192043895748_113-132_1	LmxM.13.1020.1	0.30768	-0.43848127264170395	0.46916	-0.4786255727220583	-1.0473	-3.284039876157721	-0.09015333333333331	0.8328362706638882	-1.400382240507161	1.6314188479558915
LmxM.13.1020.1_29_0.0924554183813443_333-352_1	LmxM.13.1020.1	0.4599	-0.5998315350874945	2.1418	-5.917112147281724	-2.3235	-4.5305890975605	0.09273333333333333	2.255179492486869	-3.682510926643239	2.758223289582251
LmxM.13.1020.1_29_0.0924554183813443_334-353_1	LmxM.13.1020.1	2.6663	-7.389600790516464	-4.3759	-4.200116943745376	-1.3592	-3.4985048042021045	-1.0229333333333333	3.5331220844082547	-5.029407512821314	2.0738729781851757
LmxM.13.1020.1_33_0.344307270233196_1248-1267_1	LmxM.13.1020.1	0.78082	-0.7978368295870154	-0.012227	-2.023205270011257	1.419	-1.5094668358789722	0.7291976666666667	0.7170085985232906	-1.4435029784924147	0.6153416746474434
LmxM.13.1030.1_29_0.135531135531136_144-163_1	LmxM.13.1030.1	-1.8677	-3.9946546308868642	0.025762	-0.49453381344100744	-0.28788	-2.4664884801030498	-0.7099393333333333	1.0148399612753398	-2.318558974810307	1.754743225683342
LmxM.13.1030.1_43_0.0888278388278388_94-113_1	LmxM.13.1030.1	0.026941	-0.3833393029890423	0.92727	-0.6147987078496362	-0.0042845	-2.2414000411737534	0.31664216666666667	0.5290496395363892	-1.0798460173374773	1.012570578647379
LmxM.13.1040.1_14_0.348467650397276_1847-1828_0	LmxM.13.1040.1	-1.1693	-3.329797780916464	-3.041	-5.4951823468358665	1.2076	-1.1814406246302602	-1.0009	2.129300216033427	-3.3354735841275303	2.1568764620466596
LmxM.13.1040.1_14_0.348467650397276_1848-1829_0	LmxM.13.1040.1	0.48654	-0.6507910039593695	0.034587	-0.438539927047247	0.044542	-0.41680636554913786	0.18855633333333333	0.25810942390066527	-0.5020457655185848	0.12927469355195723
LmxM.13.1040.1_19_0.124858115777526_667-648_0	LmxM.13.1040.1	-1.3445	-3.613908649531193	0.74826	-0.6467647977988988	0.12747	-0.3625641025176337	-0.15625666666666668	1.074842649150718	-1.541079183282575	1.8007384612738704
LmxM.13.1040.1_29_0.143208475217556_752-771_1	LmxM.13.1040.1	-0.44747	-2.738110586472336	0.98965	-0.9099568737160952	3.1734	-9.961318847891787	1.2385266666666668	1.8232195659418897	-4.536462102693406	4.786161251860345
LmxM.13.1040.1_29_0.348278471433977_1844-1825_0	LmxM.13.1040.1	-2.4349	-4.623514010257539	0.46405	-0.6093961421774717	1.5373	-1.6504490185130762	-0.14451666666666654	2.0548377675216436	-2.2944530569826957	2.0831086063582473
LmxM.13.1040.1_29_0.348467650397276_1851-1832_0	LmxM.13.1040.1	2.8062	-3.706662478604408	-5.1359	-5.075580817986448	0.77862	-0.756937855915099	-0.5170266666666667	4.12653163275569	-3.1797270508353184	2.2070149449518333
LmxM.13.1050.1_52_0.337588652482269_232-251_1	LmxM.13.1050.1	2.6213	-4.976599853102138	0.81181	-0.7357854715254285	-2.0246	-4.468044196052993	0.4695033333333334	2.341789293047804	-3.3934765068935193	2.315631327238019
LmxM.13.1070.1_14_0.293695380774032_1875-1894_1	LmxM.13.1070.1	2.6786	-5.242061913976755	-1.6517	-3.646057979003404	1.5409	-1.4268543062372683	0.8559333333333333	2.2449407616534858	-3.4383247330724758	1.9160681351760598
LmxM.13.1070.1_29_0.0987827715355805_639-620_0	LmxM.13.1070.1	-0.34341	-2.4594886062169246	-2.2835	-4.57401656470609	0.82218	-0.7656679132609978	-0.6015766666666668	1.5688529524570916	-2.599724361394671	1.9080433467334064
LmxM.13.1070.1_29_0.141073657927591_897-916_1	LmxM.13.1070.1	-4.2756	-6.681803265314733	-6.1729	-6.249781124148988	-0.28338	-2.3616313964535007	-3.577293333333333	3.0062161612454505	-5.09773859530574	2.3793639350302525
LmxM.13.1070.1_29_0.293695380774032_1871-1890_1	LmxM.13.1070.1	-1.7106	-3.9144991997414067	1.8209	-1.8587189420039842	2.9837	-6.865815867507202	1.0313333333333332	2.4447238623888246	-4.213011336417531	2.5168605498027006
LmxM.13.1070.1_29_0.293695380774032_1872-1891_1	LmxM.13.1070.1	0.59811	-0.6351564225450304	1.9199	-2.492313930651757	-0.0079743	-2.069324723309437	0.8366785666666666	0.9858301323763456	-1.732265025502075	0.9733783603480147
LmxM.13.1070.1_38_0.175717852684145_1121-1140_1	LmxM.13.1070.1	-0.065457	-2.194882577247658	-0.30678	-2.704244067109376	-0.66908	-2.743221197444812	-0.3471056666666667	0.3038252805089355	-2.5474492806006155	0.3059530428140495
LmxM.13.1080.1_0_0.0388806339772164_152-171_1	LmxM.13.1080.1	-1.393	-3.5765272450699874	-0.46325	-2.6155434216089852	-1.6998	-3.916240638833759	-1.18535	0.6438966279613522	-3.3694371018375775	0.674624383114102
LmxM.13.1080.1_14_0.0269935611688955_99-118_1	LmxM.13.1080.1	0.72638	-0.749545277277801	-2.7957	-4.993551160854697	1.4758	-1.447874795369716	-0.1978400000000001	2.2808035905794255	-2.3969904111674047	2.2756343783815747
LmxM.13.1080.1_19_0.0237741456166419_100-81_0	LmxM.13.1080.1	0.47336	-0.44830976208777085	1.091	-1.013943000798352	1.8455	-1.7407648803779376	1.13662	0.6872066160915506	-1.067672547754687	0.6479006145704077
LmxM.13.1080.1_29_0.147350173353145_588-607_1	LmxM.13.1080.1	2.8884	-7.10766400156505	0.37236	-0.5509701104447166	0.017342	-0.34743365713260027	1.0927006666666668	1.5652193190991905	-2.668689256380789	3.845611702089081
LmxM.13.1080.1_29_0.150321941555225_601-620_1	LmxM.13.1080.1	1.6987	-1.766941482563781	0.96198	-0.959679852541601	0.39296	-0.5205397022090202	1.0178800000000001	0.6546623896330077	-1.082387012438134	0.6321962787262231
LmxM.13.1080.1_38_0.0990589400693413_394-413_1	LmxM.13.1080.1	0.010392	-0.3566036992805208	0.38039	-0.4484672484370044	-1.5278	-3.837140317035167	-0.379006	1.0119389165498083	-1.547403754917564	1.9835019210576808
LmxM.13.1090.1_0_0.0622627182991648_76-95_1	LmxM.13.1090.1	1.343	-1.3432528671386461	-0.66996	-2.6343208989073235	0.39924	-0.6361426493087756	0.3574266666666666	1.0071312012510254	-1.5379054717849148	1.013210889530833
LmxM.13.1090.1_29_0.180713743356112_234-253_1	LmxM.13.1090.1	-4.3084	-6.749965928888799	-6.2658	-6.354611904618082	0.95815	-1.0121960121945095	-3.2053499999999997	3.7361615165166504	-4.705591281900463	3.204676686475798
LmxM.13.1090.1_29_0.319665907365224_412-431_1	LmxM.13.1090.1	-1.029	-3.24603954016843	0.63105	-0.603465634328926	-2.6658	-4.906731907881686	-1.02125	1.6484386635540915	-2.918745694126347	2.1702225926196896
LmxM.13.1090.1_34_0.0387243735763098_54-35_0	LmxM.13.1090.1	1.7253	-1.6467851267846978	2.1002	-2.739747867730009	-1.5809	-3.7888033527635034	0.7482000000000001	2.0257511224234825	-2.7251121157594036	1.0710841115585443
LmxM.13.1090.1_38_0.180713743356112_235-254_1	LmxM.13.1090.1	1.991	-3.029487922061468	-1.2413	-3.39585274701132	-0.6381	-2.6644618637312876	0.03720000000000001	1.7187098038936068	-3.0299341776013584	0.3656956458508792
LmxM.13.1090.1_43_0.180713743356112_231-250_1	LmxM.13.1090.1	-3.4013	-5.782456578617286	-0.12401	-2.14623743773827	1.127	-1.0336256467957783	-0.7994366666666668	2.338487996341511	-2.987439887717111	2.4836595934515637
LmxM.13.1100.1_0_0.0752788104089219_250-231_0	LmxM.13.1100.1	3.2547	-17.01095131848942	3.2775	-14.05945394822013	0.44725	-0.5713408832793891	2.3264833333333335	1.6275037329706292	-10.54724871666298	8.764524345724626
LmxM.13.1100.1_19_0.159851301115242_522-503_0	LmxM.13.1100.1	-4.6904	-4.470600806753752	-0.035682	-2.024202554424932	-0.65688	-2.5438793594472573	-1.794320666666667	2.5272372994084535	-3.0128942402086474	1.2888744395910299
LmxM.13.1100.1_29_0.129491945477076_414-433_1	LmxM.13.1100.1	-0.63075	-2.711313066400425	4.1828	-19.931568569324174	0.033227	-0.4389310173707234	1.1950923333333334	2.6086422119996326	-7.693937551031774	10.658829192228024
LmxM.13.1100.1_29_0.139405204460967_455-436_0	LmxM.13.1100.1	0.25873	-0.5381341177266059	2.0388	-3.4296692006309626	-1.7537	-3.918267707490809	0.18127666666666667	1.8974359874929467	-2.628690341949459	1.826882897233455
LmxM.13.1100.1_29_0.197026022304833_643-624_0	LmxM.13.1100.1	2.3326	-3.041316169122244	-1.0228	-3.07995371337451	0.35601	-0.48279285218314666	0.5552699999999999	1.6865514224890978	-2.2013542448933	1.4884432002403916
LmxM.13.1100.1_29_0.2772614622057_887-906_1	LmxM.13.1100.1	2.9337	-11.746544502634418	3.849	-19.93156856501643	4.3662	-19.931568569324174	3.7163000000000004	0.725410938709915	-17.203227212325007	4.725625846983358
LmxM.13.1110.1_19_0.103159252095422_155-174_1	LmxM.13.1110.1	1.3081	-1.233138584373735	0.61607	-0.6326714329708748	-1.3519	-3.4515831046018115	0.19075666666666669	1.3800610760518295	-1.7724643739821406	1.4848299510775056
LmxM.13.1110.1_19_0.176660219213411_267-286_1	LmxM.13.1110.1	-0.59769	-2.8071140121011973	-0.33029	-2.4343170448286493	-0.41679	-2.5512174286892613	-0.4482566666666667	0.13644890374544366	-2.597549495206369	0.19066827211865006
LmxM.13.1110.1_29_0.418439716312057_645-664_1	LmxM.13.1110.1	0.9808	-0.8088896836221103	0.56937	-0.6228629209297921	-0.07611	-2.217450527554702	0.49135333333333336	0.5327566397834318	-1.2164010440355348	0.8719097088861549
LmxM.13.1110.1_38_0.0780141843971631_118-137_1	LmxM.13.1110.1	2.4311	-3.4481463881689143	2.7719	-5.600791711109787	-0.55356	-2.723648653376855	1.549813333333333	1.8295274511559898	-3.9241955842185186	1.496480929200171
LmxM.13.1110.1_43_0.308188265635074_474-493_1	LmxM.13.1110.1	0.26569	-0.5261590694926398	0.02467	-0.4026814616806897	2.4051	-3.99081910918064	0.8984866666666668	1.3103188399139094	-1.6398865467846566	2.0369031922524075
LmxM.13.1110.1_43_0.346872985170858_534-553_1	LmxM.13.1110.1	-0.2037	-2.3836724182826012	0.56507	-0.6311958982132333	-1.2064	-3.6218790670685728	-0.28167666666666663	0.8883055558946669	-2.2122491278548027	1.5026928869514469
LmxM.13.1120.1_52_0.292592592592593_72-91_1	LmxM.13.1120.1	0.029948	-0.3360615725212115	-0.75381	-2.8583997981449185	0.44668	-0.5502516483798041	-0.09239399999999999	0.6095241863519445	-1.2482376730153115	1.3985477821835395
LmxM.13.1120.1_52_0.292592592592593_75-94_1	LmxM.13.1120.1	0.44314	-0.535706045916518	1.0577	-1.090124000719791	-0.35483	-2.644207889556094	0.3820033333333334	0.7082467926036329	-1.423345978730801	1.0930337008208166
LmxM.13.1130.1_29_0.0191441441441441_27-46_1	LmxM.13.1130.1	1.8332	-2.2994466463557344	-2.3321	-4.525828767183931	3.0137	-8.727425406570543	0.8382666666666667	2.8083471408167	-5.184233606703403	3.2641768388018093
LmxM.13.1130.1_33_0.106981981981982_182-201_1	LmxM.13.1130.1	2.8797	-6.074267884444395	2.7759	-7.280763628807825	-0.69074	-2.9008691072778023	1.6549533333333333	2.0320928917087757	-5.418633540176674	2.262357465116797
LmxM.13.1130.1_38_0.0529279279279279_91-110_1	LmxM.13.1130.1	1.4382	-1.078865341300012	-0.090067	-2.3170959544158505	-4.7302	-7.194765005672256	-1.1273556666666666	3.2123613547507905	-3.530242100462706	3.2333960250668934
LmxM.13.1130.1_38_0.17454954954955_307-326_1	LmxM.13.1130.1	-1.1171	-3.4219791086976907	-1.3932	-3.6013869473407634	2.8315	-6.691552446866593	0.10706666666666671	2.363463675061103	-4.571639500968349	1.838088672176039
LmxM.13.1130.1_43_0.268581081081081_481-462_0	LmxM.13.1130.1	1.1577	-1.1198834377514129	0.73498	-0.7311560326003087	-1.6361	-3.842407781853515	0.0855266666666666	1.5058790901441368	-1.897815750735079	1.6952450780037296
LmxM.13.1130.1_52_0.098536036036036_165-184_1	LmxM.13.1130.1	-0.75892	-3.06937921798397	-2.4573	-4.607810089617865	0.68896	-0.6432454278939663	-0.8424200000000001	1.5747911558044767	-2.773478245165267	1.9987774459738568
LmxM.13.1140.1_38_0.0701320132013201_82-101_1	LmxM.13.1140.1	-6.7495	-6.823223807222081	0.89237	-0.8668547454816293	0.54058	-0.567123950845514	-1.7721833333333334	4.314069998416036	-2.752400834516408	3.528620040985496
LmxM.13.1140.1_43_0.0701320132013201_75-94_1	LmxM.13.1140.1	2.6421	-5.2957937760396145	-1.7829	-4.107803289534515	0.9389	-0.8982934541890124	0.5993666666666667	2.2319539451640424	-3.433963506587714	2.274873031617453
LmxM.13.1140.1_49_0.396039603960396_485-466_0	LmxM.13.1140.1	-1.2959	-3.3530484550837603	0.18111	-0.5506319660795246	2.4246	-5.013590521096996	0.43660333333333323	1.8733626704494069	-2.9724236474200936	2.2556941723353505
LmxM.13.1140.1_63_0.396039603960396_489-470_0	LmxM.13.1140.1	-0.16382	-2.2475528220676506	-0.42862	-2.580948740912098	-2.8297	-5.171264444037791	-1.1407133333333332	1.4686853747938438	-3.3332553356725136	1.6004675321607829
LmxM.13.1140.1_67_0.238448844884488_279-298_1	LmxM.13.1140.1	2.0841	-2.2497468164981442	3.4587	-15.466834964350976	0.91656	-0.7832632974916863	2.15312	1.2724746619088334	-6.166615026113603	8.08753433702574
LmxM.13.1140.1_81_0.411716171617162_490-509_1	LmxM.13.1140.1	0.14841	-0.3893736334037684	-1.4052	-3.59600375064386	-1.5657	-3.8932282483221545	-0.94083	0.9467169036728984	-2.6262018774565945	1.9428422595644157
LmxM.13.1150.1_29_0.159916926272066_147-166_1	LmxM.13.1150.1	0.21801	-0.4479751606655738	-2.9926	-5.1973882036773995	-1.2948	-3.4936214811117186	-1.3564633333333334	1.6061929890375357	-3.0463282818182305	2.4060931960095324
LmxM.13.1150.1_34_0.0280373831775701_33-14_0	LmxM.13.1150.1	-2.6328	-4.806195461285527	2.2258	-4.039595050298618	-0.5607	-2.534487271790763	-0.32256666666666667	2.4380379618318773	-3.793425927791636	1.1556876533957121
LmxM.13.1150.1_38_0.0280373831775701_30-11_0	LmxM.13.1150.1	-1.9141	-4.09408846084073	-2.386	-4.605455127704809	-1.1687	-3.41953802589702	-1.8229333333333335	0.6137494141205622	-4.039693871480853	0.5948267996684149
LmxM.13.1150.1_43_0.0571131879543094_48-67_1	LmxM.13.1150.1	2.7237	-5.253133482570121	0.43391	-0.5913729099832197	-0.15829	-2.258418249750633	0.9997733333333333	1.5220438804559262	-2.700974880767991	2.362180176822783
LmxM.13.1150.1_43_0.0571131879543094_49-68_1	LmxM.13.1150.1	0.49898	-0.5980834254502264	-1.2477	-3.413653176408303	-0.98574	-3.1652596636473054	-0.5781533333333333	0.9419755430653884	-2.392332088501945	1.5588203979107396
LmxM.13.1150.1_48_0.0269989615784008_29-10_0	LmxM.13.1150.1	0.35192	-0.5258474615220625	1.5902	-1.3969503142061683	0.81629	-0.7242276925087993	0.91947	0.6255548927951887	-0.8823418227456767	0.4565688377715018
LmxM.13.1160.1_0_0.0410509031198686_18-37_1	LmxM.13.1160.1	2.082	-2.2294432421098898	1.2655	-1.3934213263761313	-1.3698	-3.677167330427969	0.6592333333333334	1.803995638390884	-2.433343966304663	1.155446053154819
LmxM.13.1160.1_43_0.223316912972085_129-148_1	LmxM.13.1160.1	0.84131	-0.7212040020550038	1.7854	-1.925543887386897	-1.228	-3.5481848963740643	0.4662366666666667	1.541315961778549	-2.0649775952719884	1.4186389827514918
LmxM.13.1160.1_67_0.223316912972085_126-145_1	LmxM.13.1160.1	0.76973	-0.6776541611152078	0.46639	-0.5444957542012567	1.2471	-1.0318546754748172	0.82774	0.3935745114968702	-0.7513348635970939	0.25189544254491847
LmxM.13.1170.1_34_0.146788990825688_246-227_0	LmxM.13.1170.1	0.61962	-1.0928293563766582	-0.56267	-2.3135774644975435	-2.4088	-2.131243708881322	-0.7839499999999999	1.52628816181611	-1.845883509918508	0.6585053668985947
LmxM.13.1170.1_34_0.146788990825688_247-228_0	LmxM.13.1170.1	1.6628	-3.2777298456059416	0.5731	-0.8041207814661827	0.37719	-0.531320767161785	0.8710300000000001	0.6926543017263375	-1.5377237980779697	1.513050146567045
LmxM.13.1170.1_38_0.146788990825688_243-224_0	LmxM.13.1170.1	-1.4731	-3.781900825629855	-0.47404	-2.73830311138283	0.73923	-0.6563511327377614	-0.4026366666666667	1.1078920679530715	-2.3921850232501485	1.5912616123327843
LmxM.13.1170.1_38_0.185932721712538_301-320_1	LmxM.13.1170.1	-0.43754	-2.5877842846126184	-0.76047	-2.787059685659049	-0.7029	-2.8181621326021666	-0.6336366666666667	0.17224692517816778	-2.731002034291278	0.1250013336677923
LmxM.13.1170.1_43_0.0960244648318043_147-166_1	LmxM.13.1170.1	0.74104	-0.6877739743712558	-0.43629	-2.5047059828257043	-2.6175	-4.975010906753652	-0.7709166666666668	1.7040918365608508	-2.722496954650204	2.1519002786263353
LmxM.13.1170.1_43_0.13822629969419_219-238_1	LmxM.13.1170.1	0.41651	-0.537694249961743	0.82404	-0.6808653570984065	-2.1005	-4.289657947811418	-0.2866499999999999	1.5840009602585472	-1.8360725182905224	2.1260728083599614
LmxM.13.1180.1_14_0.305322128851541_105-124_1	LmxM.13.1180.1	1.1161	-1.0083020254998059	-1.2976	-3.3997302464909955	-0.12976	-2.16558973094787	-0.10375333333333332	1.2070601403962162	-2.1912073343128906	1.1959199096260156
LmxM.13.1180.1_49_0.38655462184874_141-122_0	LmxM.13.1180.1	0.090083	-0.3313162555966675	0.1915	-0.38509043005411814	-2.3514	-4.874253691541471	-0.689939	1.4397606894421726	-1.8635534590640852	2.6074815115047665
LmxM.13.1180.1_52_0.38655462184874_144-125_0	LmxM.13.1180.1	1.998	-2.230864710013465	1.1842	-1.0117014164501033	1.4125	-1.1611337286207444	1.5315666666666665	0.4197621509061213	-1.4678999516947708	0.664957833856699
LmxM.13.1180.1_57_0.38375350140056_140-121_0	LmxM.13.1180.1	2.0296	-2.1782016342980963	0.057605	-0.37684295767011355	-1.7949	-4.098381978934544	0.09743500000000001	1.9125610798547061	-2.2178088569675847	1.8610856296162588
LmxM.13.1190.1_0_0.0916316035530622_191-210_1	LmxM.13.1190.1	0.7318	-0.6906584768013933	-0.58975	-2.666383919758839	2.218	-3.5629598023213465	0.7866833333333334	1.4046793765245267	-2.306667399627193	1.4695494912685438
LmxM.13.1190.1_19_0.0916316035530622_192-211_1	LmxM.13.1190.1	-2.1534	-4.45779941150605	0.48377	-0.6121941301870344	-1.9579	-4.056371179284858	-1.2091766666666668	1.4693897966956668	-3.042121573659314	2.1139292069061475
LmxM.13.1190.1_29_0.181393174380552_384-403_1	LmxM.13.1190.1	-1.0041	-3.235266596217795	-2.724	-4.95402031232755	0.92662	-0.7717144742102298	-0.9338266666666669	1.8263242735432648	-2.987000460918525	2.102176868472271
LmxM.13.1190.1_38_0.129499766245909_273-292_1	LmxM.13.1190.1	-1.205	-3.34232707154092	-1.5787	-3.751504024857186	-1.1303	-3.2063487826616908	-1.3046666666666666	0.2402409693065138	-3.433393293019932	0.28375755856744256
LmxM.13.1190.1_43_0.040205703599813_89-70_0	LmxM.13.1190.1	-0.11313	-2.316377197997374	0.43833	-0.5746459739187291	1.5158	-1.5829398181590502	0.6136666666666667	0.8284989114255572	-1.4913209966917178	0.8744726528416547
LmxM.13.1190.1_43_0.36231884057971_769-788_1	LmxM.13.1190.1	-2.6974	-1.9953849943863071	-1.6305	-3.658902338389387	-2.3078	-1.9867821704115087	-2.2119	0.5398763839991522	-2.547023167729068	0.9629252150381644
LmxM.13.1200.1_38_0.039426523297491_15-34_1	LmxM.13.1200.1	3.111	-9.420310073821906	-0.41603	-2.57199915126421	1.0257	-0.9458850360204428	1.2402233333333335	1.7732739073908839	-4.312731420368853	4.497397197808498
LmxM.13.1200.1_38_0.109318996415771_56-75_1	LmxM.13.1200.1	-0.33487	1.4426943194232382e-06	-0.35877	1.4426943194232382e-06	-0.44277	-8.51215185218232e-05	-0.3788033333333334	0.056671009637497494	-2.7412043294325577e-05	4.9977871586081695e-05
LmxM.13.1200.1_52_0.259856630824373_139-158_1	LmxM.13.1200.1	-1.1784	-3.4106123336928165	-0.71539	-2.8399988870377078	-3.9238	-6.277827790617605	-1.9391966666666667	1.734238264493473	-4.176146337116044	1.8423351012696456
LmxM.13.1200.1_57_0.292114695340502_158-177_1	LmxM.13.1200.1	1.9163	-3.150964726782767	0.25684	-0.6138490374548896	0.64476	-0.9433027251626626	0.9392999999999999	0.8680537031774013	-1.5693721631334396	1.379569212156172
LmxM.13.1200.1_57_0.324372759856631_178-197_1	LmxM.13.1200.1	-3.2006	-5.475149978817601	-3.4964	-5.769019887124251	-1.9175	-4.262351307207418	-2.8714999999999997	0.8393219942310579	-5.1688403910497565	0.7986749808877396
LmxM.13.1200.1_71_0.324372759856631_173-192_1	LmxM.13.1200.1	1.4471	-1.2184270981314085	0.84756	-0.782394541999727	-1.1376	-3.301713945655256	0.3856866666666667	1.3528354499100521	-1.7675118619287973	1.3464260554462835
LmxM.13.1210.1_0_0.117099135063207_179-160_0	LmxM.13.1210.1	5.2433	-19.931568569324174	5.6038	-19.931568569324174	6.9985	-19.931568569324174	5.948533333333333	0.9269911344416049	-19.931568569324174	0.0
LmxM.13.1210.1_14_0.117764471057884_187-168_0	LmxM.13.1210.1	-3.5374	-5.887003686511549	-4.2834	-6.648784186882655	-2.7706	-5.247587077583788	-3.530466666666667	0.7564238318121221	-5.9277916503259975	0.7014884733699993
LmxM.13.1210.1_14_0.117764471057884_188-169_0	LmxM.13.1210.1	-1.2324	-3.226597748828689	-0.65933	-2.798055052050553	3.0833	-7.370662592665916	0.39719	2.343820066750005	-4.465105131181719	2.5253931044948894
LmxM.13.1210.1_38_0.168995342648037_257-238_0	LmxM.13.1210.1	-2.5462	-4.8008371440509565	0.14722	-0.4848507298098967	2.3362	-4.944304557251636	-0.020926666666666687	2.4455392894274532	-3.4099974770374963	2.5342668257850787
LmxM.13.1210.1_43_0.146373918829009_210-229_1	LmxM.13.1210.1	1.3862	-1.337699691275777	1.6647	-1.4273974443365285	0.0051463	-0.3937643597419747	1.0186821000000001	0.8887247469893196	-1.05295383178476	0.5726338199626979
LmxM.13.1210.1_43_0.146373918829009_211-230_1	LmxM.13.1210.1	0.82758	-0.5493224047466305	1.2756	-1.1378668401046799	-0.39623	-2.61899577860906	0.5689833333333333	0.865394744745618	-1.4353950078201236	1.0664329451760457
LmxM.13.1220.1_19_0.0332559938128384_39-58_1	LmxM.13.1220.1	-0.86568	-3.121160110531273	-1.5644	-3.7586918511317524	-2.1712	-4.386211890759135	-1.53376	0.6532991082191983	-3.7553546174740533	0.6325324928498024
LmxM.13.1220.1_19_0.0332559938128384_40-59_1	LmxM.13.1220.1	-1.689	-3.8894175959022217	-0.47181	-2.563189999888261	3.1999	-9.24892504904388	0.3463633333333333	2.5450720038995622	-5.233844214944788	3.539827042013443
LmxM.13.1220.1_29_0.0773395204949729_97-116_1	LmxM.13.1220.1	-3.9053	-6.292001750642346	0.63226	-0.7078048697177697	0.79531	-0.7877394651735351	-0.82591	2.668075786910859	-2.5958486951778834	3.201211948926864
LmxM.13.1220.1_38_0.0378963650425367_44-63_1	LmxM.13.1220.1	1.0354	-1.3211672739021911	-3.0636	-5.267899287590498	-0.89863	-2.872171292901355	-0.97561	2.0505839876240133	-3.1537459514646815	1.9883753703028082
LmxM.13.1220.1_38_0.0773395204949729_93-112_1	LmxM.13.1220.1	0.45288	-0.5879859486888241	-0.058093	-2.11496611302243	-0.69565	-2.801370069687635	-0.10028766666666666	0.575426435477493	-1.8347740437996298	1.1329819122624754
LmxM.13.1220.1_43_0.0332559938128384_34-53_1	LmxM.13.1220.1	-0.34943	-2.4477134383543233	-2.3884	-4.590223491492628	3.8755	-19.930848671018246	0.37922333333333347	3.194888505508969	-8.989595200288399	9.5357672981789
LmxM.13.1220.1_71_0.39907192575406_527-508_0	LmxM.13.1220.1-LmxM.13.1230.1	1.6088	-3.505615112805397	-0.72549	-2.616427854076952	4.5695	-19.931568569324174	1.8176033333333332	2.6536632979775963	-8.684537178735509	9.750356394559963
LmxM.13.1230.1_57_0.231143552311436_186-205_1	LmxM.13.1220.1-LmxM.13.1230.1	-0.45812	-2.4788205824510965	1.443	-1.5802626504452417	-0.56539	-2.8822411344452457	0.13983	1.12985209204568	-2.3137747891138614	0.66649612048644
LmxM.13.1230.1_57_0.424574209245742_345-364_1	LmxM.13.1220.1-LmxM.13.1230.1	1.9089	-2.4266952830675685	1.8191	-2.209554898865195	0.62012	-0.6719655111318236	1.4493733333333332	0.7195566886169105	-1.769405231021529	0.9565918360024743
LmxM.13.1240.1_29_0.351070336391437_565-584_1	LmxM.13.1240.1	2.4136	-10.927010998469616	-0.64585	-0.00024383606663822848	-4.1312	-4.319909734353057	-0.7878166666666665	3.2747087902336194	-5.0823881896297705	5.5031436653437344
LmxM.13.1240.1_43_0.0152905198776758_21-40_1	LmxM.13.1240.1	1.2254	-1.038477423126014	1.7018	-1.9250507257491936	-0.77367	-2.9517526523397257	0.7178433333333333	1.3134680268789696	-1.9717602670716445	0.9574924864554346
LmxM.13.1240.1_43_0.351070336391437_568-587_1	LmxM.13.1240.1	-0.33487	1.4426943194232382e-06	-0.35877	1.4426943194232382e-06	-0.44277	-8.51215185218232e-05	-0.3788033333333334	0.056671009637497494	-2.7412043294325577e-05	4.9977871586081695e-05
LmxM.13.1240.1_81_0.45565749235474_735-754_1	LmxM.13.1240.1	2.7377	-4.487815598382733	1.3114	-1.1676008893844456	1.5826	-1.5056110163405423	1.877233333333333	0.7574229487765295	-2.387009168035907	1.8271845705404666
LmxM.13.1250.1_43_0.275418275418275_210-229_1	LmxM.13.1250.1	-0.62364	-2.894633020003362	1.7499	-1.5842370075618262	-2.8698	-5.122604394404913	-0.58118	2.310142671178557	-3.200491473990034	1.7889027325360738
LmxM.13.1250.1_43_0.302445302445302_228-247_1	LmxM.13.1250.1	0.015583	-0.39769325989579607	-0.81115	-2.9824372074602477	1.249	-1.2456392311040314	0.15114433333333335	1.036743537209822	-1.5419232328200252	1.317597615310683
LmxM.13.1250.1_67_0.294723294723295_218-237_1	LmxM.13.1250.1	-1.943	-4.183532998842476	-0.44015	-2.55613029282422	0.726	-0.6477137891693456	-0.5523833333333333	1.3380349363276482	-2.4624590269453472	1.7697697874051
LmxM.13.1260.1_0_0.0372250423011844_17-36_1	LmxM.13.1260.1	-1.4025	-3.5726255351392586	-0.62126	-2.843308272744771	-3.1234	-5.4309756234303395	-1.7157200000000001	1.2801391413436276	-3.9489698104381232	1.3342532891522838
LmxM.13.1260.1_19_0.0676818950930626_33-52_1	LmxM.13.1260.1	0.48564	-0.5811494516899764	-1.6129	-3.778095704353585	0.99892	-0.8629136065681735	-0.042779999999999964	1.3837708265460722	-1.740719587537245	1.7700349829237212
LmxM.13.1260.1_43_0.321489001692047_187-206_1	LmxM.13.1260.1	-3.807	-6.147342708897923	-3.3172	-5.586371258666825	2.311	-3.656826439225743	-1.6044	3.3996682014573127	-5.13018013559683	1.3064266446882329
LmxM.13.1260.1_57_0.49238578680203_296-277_0	LmxM.13.1260.1	0.61781	-0.4844671771302067	-0.62883	-2.7469934317934426	0.74831	-0.7477030363418963	0.24576333333333333	0.7602254182368104	-1.326387881755182	1.2373008429615495
LmxM.13.1270.1_10_0.177997527812114_437-418_0	LmxM.13.1270.1	-0.85846	-2.901731376567586	0.54821	-0.6745191742288621	0.37769	-0.54178390481307	0.02248	0.7676657673102273	-1.3726781518698392	1.3258610356691436
LmxM.13.1270.1_19_0.170580964153276_419-400_0	LmxM.13.1270.1	0.26803	-0.4245889110189019	-0.5416	-2.652801523739209	0.24487	-0.42580934071474236	-0.009566666666666659	0.4608998776668674	-1.1677332584909512	1.2861069888223775
LmxM.13.1270.1_29_0.170580964153276_420-401_0	LmxM.13.1270.1	-2.738	-4.971521372685037	0.57246	-0.6797556467574618	-5.4555	-8.104186165717707	-2.5403466666666668	3.018836790973194	-4.585154395053402	3.7272646423040885
LmxM.13.1270.1_38_0.0140090646889164_28-47_1	LmxM.13.1270.1	1.3159	-1.059040971690005	0.28148	-0.4705868129612005	-1.5283	-3.9484413519463866	0.023026666666666678	1.4396065449050075	-1.8260230455325308	1.8614682846564432
LmxM.13.1270.1_38_0.175525339925834_429-410_0	LmxM.13.1270.1	-1.3043	-3.7697674688784466	-1.7357	-3.9670020724293287	-1.425	-3.7049870384020243	-1.4883333333333333	0.22256420047557815	-3.8139188599032665	0.13647336191049256
LmxM.13.1270.1_40_0.495673671199011_1207-1188_0	LmxM.13.1270.1	-1.8829	-4.17246060084251	-0.4622	-2.5597834185547192	1.5119	-1.321095178982575	-0.27773333333333333	1.7049010890175809	-2.684446399459935	1.4297646087208735
LmxM.13.1280.1_52_0.333333333333333_324-343_1	LmxM.13.1280.1	3.5736	-15.129892540070587	-1.6804	-3.9032955544327548	0.36789	-0.4883477771134083	0.7536966666666666	2.6481623983497187	-6.5071786238722495	7.660213021901214
LmxM.13.1290.1_0_0.172625496569159_474-493_1	LmxM.13.1290.1	0.84228	-0.8917204458089182	0.72698	-0.7380696782385093	2.0171	-2.403610561840627	1.1954533333333333	0.7138984214391663	-1.3444668952960181	0.9204570165846486
LmxM.13.1290.1_29_0.0946189960274467_259-278_1	LmxM.13.1290.1	-0.36521	-2.607519905351861	-2.7885	-5.098085463664589	-1.4962	-3.78762739155568	-1.54997	1.2125394903672209	-3.831077586857377	1.245851170753238
LmxM.13.1290.1_33_0.219934994582882_612-593_0	LmxM.13.1290.1	1.3567	-2.5714845187509003	3.9814	-19.931568569324174	1.8524	-3.923687189622894	2.3968333333333334	1.3944777744135375	-8.808913425899322	9.65620039640048
LmxM.13.1290.1_43_0.283134705669917_778-797_1	LmxM.13.1290.1	-0.42899	-2.428402789192701	-1.6669	-3.9516075541013462	0.16031	-0.46314936075362984	-0.6451933333333333	0.9325942349346437	-2.281053234682559	1.7488908085110564
LmxM.13.1290.1_52_0.283134705669917_779-798_1	LmxM.13.1290.1	0.042358	-0.42373715932531725	-2.7461	-4.91706855935354	5.3041	-19.931568569324174	0.866786	4.08793238145985	-8.424124762667677	10.215843283358335
LmxM.13.1290.1_57_0.245214879017696_670-689_1	LmxM.13.1290.1	-4.5245	-6.96580231846281	1.8054	-2.3429198050476687	-1.1325	-3.1804822242799067	-1.2838666666666667	3.1676635558931023	-4.163068115930128	2.4631010858392353
LmxM.13.1300.1_63_0.401015228426396_241-222_0	LmxM.13.1300.1	2.3506	-2.969723255227799	0.0038558	-0.3765057966732674	0.77329	-0.6932688001827304	1.0425819333333335	1.1963238249225054	-1.3464992840279322	1.4146472159540282
LmxM.13.1310.1_33_0.329326923076923_417-398_0	LmxM.13.1310.1	-2.3992	-4.653736337917731	-1.1542	-3.481565576228925	0.092654	-0.37405438445481537	-1.1535819999999999	1.2459271149517535	-2.836452099533824	2.211571376659426
LmxM.13.1310.1_49_0.240384615384615_303-284_0	LmxM.13.1310.1	-1.2735	-3.5004464437062857	2.3953	-4.728220566344412	0.61962	-0.5664401290984084	0.5804733333333334	1.834713249021038	-2.9317023797163686	2.1383887531746204
LmxM.13.1310.1_52_0.164262820512821_196-215_1	LmxM.13.1310.1	-0.60484	-2.8081240835141403	0.88034	-0.7911306931456324	1.0961	-0.8883783720952924	0.4572	0.9260587538596027	-1.4958777162516883	1.137478427953867
LmxM.13.1310.1_57_0.346153846153846_442-423_0	LmxM.13.1310.1	0.65099	-0.6828325657282643	1.536	-1.6068210646629577	0.44624	-0.5183889905571659	0.8777433333333332	0.5791865157557912	-0.936014206982796	0.586725491679723
LmxM.13.1310.1_67_0.337339743589744_410-429_1	LmxM.13.1310.1	1.0503	-1.0300564137981791	-0.39241	-2.4249123211983226	0.30377	-0.4864061723544049	0.32055333333333336	0.7215014180397246	-1.3137916357836357	0.9999153861316323
LmxM.13.1320.1_14_0.373390557939914_529-510_0	LmxM.13.1320.1	3.4389	-11.842462416317552	-2.7711	-4.9869937574879355	-0.48625	-2.8200966409781283	0.06051666666666657	3.1408980150322185	-6.549850938261206	4.709847446746547
LmxM.13.1320.1_33_0.32618025751073_462-443_0	LmxM.13.1320.1	0.063867	-0.3822482774038427	0.19553	-0.4324136668413236	-0.7568	-2.925428801258709	-0.165801	0.5160364811648495	-1.2466969151679583	1.4540408180679487
LmxM.13.1320.1_43_0.32618025751073_461-442_0	LmxM.13.1320.1	0.032067	-0.3475254367641175	1.1571	-1.0494838078660584	-1.4286	-3.5791457546873438	-0.079811	1.2964754674358479	-1.65871833310584	1.6997698373196473
LmxM.13.1320.1_48_0.339055793991416_484-465_0	LmxM.13.1320.1	-0.5369	-2.613511282207767	-3.4339	-5.782694824021327	0.38026	-0.5156844759178605	-1.1968466666666668	1.9908795364193517	-2.9706301940489848	2.6516032771991442
LmxM.13.1320.1_48_0.363376251788269_500-519_1	LmxM.13.1320.1	-0.22007	-2.426152409200185	2.1334	-2.912336213811805	-0.54284	-2.8373155896955087	0.45683	1.460893679190926	-2.7252680709024997	0.26174349622752763
LmxM.13.1320.1_52_0.0586552217453505_73-92_1	LmxM.13.1320.1	-2.6759	-4.949867512555201	-1.1989	-3.1986459619980634	0.87197	-0.8368594096860137	-1.0009433333333333	1.7821996284460766	-2.9951242947464265	2.064043292992558
LmxM.13.1330.1_29_0.0449362843729041_60-79_1	LmxM.13.1330.1	-3.8136	-6.17574211819109	1.9359	-2.8001637272121886	0.23576	-0.4163249575471077	-0.5473133333333334	2.953657130835151	-3.1307436009834624	2.89390459367393
LmxM.13.1330.1_29_0.115358819584172_165-184_1	LmxM.13.1330.1	-0.43171	-2.657800283102717	-0.99354	-3.1874311305463827	-1.4069	-3.6405597936859504	-0.94405	0.48947505462485014	-3.161930402445017	0.4918757762491703
LmxM.13.1330.1_29_0.370892018779343_543-562_1	LmxM.13.1330.1	-0.19036	-2.485026390604915	-1.5719	-3.7886039698282117	-0.27254	-2.4298790816682385	-0.6782666666666667	0.7749992186662729	-2.9011698140337887	0.769035007053424
LmxM.13.1330.1_38_0.115358819584172_168-187_1	LmxM.13.1330.1	0.26637	-0.4838617751730149	-2.0994	-4.2939814159964405	1.3671	-1.3398161450326833	-0.15531000000000006	1.7713034972302177	-2.0392197787340463	1.9990315158779037
LmxM.13.1330.1_38_0.121395036887995_176-195_1	LmxM.13.1330.1	-2.1235	-4.4373692453821105	-0.95217	-3.0597234772890665	4.7008	-19.931568569324167	0.5417100000000001	3.6491815127916016	-9.142887097331782	9.368629189677112
LmxM.13.1330.1_57_0.346747149564051_506-525_1	LmxM.13.1330.1	-2.3346	-4.635584451811182	-3.2897	-5.555239653908015	-2.8283	-5.093054005965555	-2.8175333333333334	0.4776410193161107	-5.0946260372282515	0.45982961643163
LmxM.13.1340.1_14_0.021050024764735_76-95_1	LmxM.13.1340.1	-0.099152	-2.2345942533136913	0.82936	-0.7854001784553373	-0.54032	-2.791947274130553	0.06329599999999998	0.699140787057943	-1.937313901966527	1.0357796663690018
LmxM.13.1340.1_29_0.0500247647350173_196-215_1	LmxM.13.1340.1	0.49844	-0.5510757968144856	-0.1872	-2.3723483409730903	1.4164	-1.2079576156753582	0.5758800000000001	0.8045998727317821	-1.3771272511543113	0.9223460273685525
LmxM.13.1340.1_33_0.284546805349183_1154-1135_0	LmxM.13.1340.1	1.3593	-1.1684113266742533	1.1543	-1.2269455306071353	-4.1632	-6.5633349579432325	-0.5498666666666665	3.1309167320983375	-2.986230605074874	3.0980014891442247
LmxM.13.1340.1_33_0.286775631500743_1161-1142_0	LmxM.13.1340.1	-0.22957	-2.3950101998152733	-1.0686	-3.147381057198934	0.83605	-0.7581329758470385	-0.15404000000000004	0.9545687462409399	-2.100174744287082	1.2216065479270792
LmxM.13.1340.1_33_0.314264487369985_1272-1253_0	LmxM.13.1340.1	-3.9146	-6.318815234279524	0.79231	-0.7044391775845114	0.32163	-0.4332121174442569	-0.9335533333333333	2.592366551480198	-2.485488843102764	3.3225268163714285
LmxM.13.1340.1_43_0.0619118375433383_244-263_1	LmxM.13.1340.1	2.3706	-3.1907205703478816	-0.73429	-2.835563820577868	-2.9322	-5.260746375565762	-0.4319633333333333	2.6642959708022933	-3.762343588830504	1.3097489311691726
LmxM.13.1350.1_0_0.172443674176776_603-584_0	LmxM.13.1350.1	2.3119	-5.105864416877743	-0.012527	-1.8308395088586307	2.8602	-9.18707106357598	1.7198576666666667	1.5251313705633143	-5.374591663104117	3.685470990430275
LmxM.13.1350.1_29_0.145869439630272_501-520_1	LmxM.13.1350.1	2.4106	-5.109844405031433	3.8242	-19.931564280342464	3.4399	-18.671904385375523	3.2249	0.730913804767703	-14.571104356916473	8.21786259745226
LmxM.13.1350.1_29_0.439341421143847_1526-1507_0	LmxM.13.1350.1	3.0975	-10.359436817937514	2.1841	-3.8478399498727898	0.91838	-0.8295595676145883	2.06666	1.0942966274278652	-5.012278778474964	4.870480309037592
LmxM.13.1350.1_33_0.172443674176776_607-588_0	LmxM.13.1350.1	1.784	-1.9472446881221133	3.4627	-17.74871739343759	2.6707	-5.3642066112176385	2.639133333333333	0.8397950722249644	-8.353389564259114	8.314027060292311
LmxM.13.1350.1_38_0.0947429231658001_325-344_1	LmxM.13.1350.1	1.6173	-1.634683721046838	-0.13272	-2.3086373607245387	-3.6518	-5.998062319694731	-0.7224066666666668	2.683589289763494	-3.3137944671553696	2.3489409965431043
LmxM.13.1350.1_38_0.145869439630272_498-517_1	LmxM.13.1350.1	1.8989	-3.1394773260087314	6.1381	-19.931568569324174	3.0022	-13.4570027347857	3.679733333333333	2.1993164218305044	-12.176016210039535	8.469018652618127
LmxM.13.1360.1_19_0.166268894192522_414-433_1	LmxM.13.1360.1	1.2672	-0.955505157812975	0.22677	-0.5548644778421108	2.2657	-3.2756326202629475	1.2532233333333334	1.019536853984854	-1.5953340853060112	1.4689045624361372
LmxM.13.1360.1_29_0.166268894192522_411-430_1	LmxM.13.1360.1	2.5946	-7.167484872020434	1.849	-2.382543525310525	0.10906	-0.5163859239896436	1.5175533333333335	1.2754881193226901	-3.355471440440201	3.4306298037172422
LmxM.13.1360.1_29_0.167462211614956_417-436_1	LmxM.13.1360.1	3.9877	-19.931285799955578	0.17529	-0.45331836490038213	-1.0887	-3.235266596217795	1.0247633333333332	2.6426620949401256	-7.873290253691252	10.534763947793527
LmxM.13.1360.1_43_0.157915672235481_394-413_1	LmxM.13.1360.1	-0.50145	-3.019275646611117	-1.0578	-3.2305193675928554	-0.26932	-2.6622683592459544	-0.6095233333333333	0.4051975587702045	-2.9706877911499756	0.2872244538606558
LmxM.13.1360.1_43_0.293556085918854_742-723_0	LmxM.13.1360.1	0.63421	-1.0455177850950104	1.6813	-4.4531465224915445	-1.4278	-3.462928618159345	0.2959033333333334	1.581917903379734	-2.9871976419153	1.7529185304232648
LmxM.13.1360.1_57_0.210421638822593_525-544_1	LmxM.13.1360.1	-1.2965	-3.557989682352265	1.3852	-1.4290669338673774	-0.20915	-2.3952378667553833	-0.04015	1.3488140985695545	-2.4607648276583416	1.0659729612931068
LmxM.13.1370.1_14_0.216809933142311_447-466_1	LmxM.13.1370.1	-0.067416	-1.642184534062477	4.1175	-19.931568569324174	-0.62159	-2.57689733791014	1.1428313333333333	2.590997387668566	-8.050216813765596	10.300160758983587
LmxM.13.1370.1_19_0.0592168099331423_117-136_1	LmxM.13.1370.1	-0.086633	-2.1160914553485903	-2.2723	-4.414022199313727	0.60179	-0.6571926912219157	-0.5857143333333333	1.5006365199428988	-2.395768781961411	1.893965824264871
LmxM.13.1370.1_29_0.185291308500478_385-404_1	LmxM.13.1370.1	-2.1207	-4.371534337004735	-0.16112	-2.456080526293874	2.1733	-2.844551252157726	-0.036173333333333314	2.1497250410537	-3.2240553718187783	1.0125504223847188
LmxM.13.1370.1_43_0.138013371537727_279-298_1	LmxM.13.1370.1	-0.82206	-3.194413669076527	-0.78269	-2.9185403802191305	-0.30964	-2.5605491983367887	-0.63813	0.285160935788898	-2.8911677492108154	0.31781753808243524
LmxM.13.1370.1_43_0.375835721107927_784-803_1	LmxM.13.1370.1	-2.2211	-4.426625473554056	-0.10578	-2.1566850141915324	-0.75687	-2.8816030608362913	-1.0279166666666668	1.0833948482586269	-3.1549711828606264	1.1593985595415712
LmxM.13.1370.1_52_0.252626552053486_522-541_1	LmxM.13.1370.1	0.37764	-0.5046097796171932	-0.0054291	-2.2084876242683995	0.77891	-0.7042981312247065	0.38370696666666665	0.39220474501286107	-1.1391318450367665	0.9314559551444187
LmxM.13.1380.1_57_0.249717514124294_436-455_1	LmxM.13.1380.1	0.74959	-0.7008233456858354	0.19284	-0.4412797883083231	0.074092	-0.41459321762211354	0.3388406666666666	0.36064044837113507	-0.5188987838720908	0.15811531521990455
LmxM.13.1390.1_43_0.26302729528536_321-302_0	LmxM.13.1390.1	0.41432	-0.4841039054711726	-1.7692	-3.958252373080099	-0.28491	-2.503641963878109	-0.5465966666666667	1.1150335561019378	-2.3153327474764605	1.7447126309176866
LmxM.13.1390.1_57_0.241521918941274_287-306_1	LmxM.13.1390.1	0.15689	-0.4103688060675161	-0.58343	-2.493450863830729	-2.3401	-4.5496539070937025	-0.9222133333333334	1.2825055069017572	-2.484491192330649	2.0696570956753644
LmxM.13.1390.1_57_0.241521918941274_288-307_1	LmxM.13.1390.1	-1.0236	-3.1974543741535855	1.559	-2.1316862029602346	-0.98014	-3.126441903698757	-0.14824666666666672	1.4786786596598103	-2.818527493604192	0.59588078643309
LmxM.13.1390.1_57_0.26302729528536_328-309_0	LmxM.13.1390.1	-0.31586	-2.5547733481024824	2.3154	-4.318297076548312	-1.8545	-4.005736001690694	0.048346666666666614	2.108672894152465	-3.6262688087804964	0.9410103602348006
LmxM.13.1390.1_57_0.487179487179487_585-604_1	LmxM.13.1390.1	0.84686	-0.774377088147502	-0.4871	-2.5889990323296423	0.74216	-0.731251828924778	0.36730666666666667	0.7417874267829924	-1.364875983133974	1.0603409247382807
LmxM.13.1390.1_71_0.425144747725393_504-523_1	LmxM.13.1390.1	1.6597	-1.526364767628656	1.0511	-0.9659505423029212	-1.5076	-3.6709613888447574	0.4010666666666666	1.6807304433886279	-2.0544255662587783	1.4277279416137576
LmxM.13.1400.1_0_0.0416040100250627_86-67_0	LmxM.13.1400.1	-0.33487	1.4426943194232382e-06	0.58331	-1.3813441040297858	-0.44277	-8.51215185218232e-05	-0.06477666666666666	0.5638464756769642	-0.4604759276179961	0.7974952354837752
LmxM.13.1400.1_0_0.0421052631578947_87-68_0	LmxM.13.1400.1	1.3093	-2.0061242365031875	-0.79732	-2.725746689250043	1.9919	-5.376560111731614	0.8346266666666665	1.4539336752869207	-3.3694770124949485	1.7750355050126307
LmxM.13.1400.1_38_0.0531328320802005_100-119_1	LmxM.13.1400.1	-2.4698	-4.663574920729352	0.38291	-0.5442011982556971	-0.013994	-2.1050635283840524	-0.7002946666666667	1.5452330050271814	-2.4376132157897006	2.0797240050777916
LmxM.13.1400.1_43_0.266165413533835_534-515_0	LmxM.13.1400.1	1.5447	-2.4690423329535607	-2.9056	-2.3875172752913696	-3.4194	-3.462928618159345	-1.5934333333333335	2.729818349878492	-2.773162742134758	0.598743940723144
LmxM.13.1400.1_43_0.384962406015038_771-752_0	LmxM.13.1400.1	0.95242	-0.8240066590576394	0.87176	-0.7938544291058004	0.79135	-0.7536989406759629	0.8718433333333334	0.08053503233583095	-0.7905200096131342	0.035272263622059846
LmxM.13.1400.1_63_0.413533834586466_832-813_0	LmxM.13.1400.1	0.10631	-0.5179964182266977	1.3814	-1.6592167150605077	-1.1168	-3.146614284785801	0.12363666666666662	1.2491901256547513	-1.774609139357669	1.3181026252865575
LmxM.13.1410.1_0_0.057820410338396_210-229_1	LmxM.13.1410.1	0.25174	-0.45071329887436073	0.34002	-0.4770985731030437	-0.070005	-2.1656544588823805	0.17391833333333337	0.2158061259749902	-1.0311554436199284	0.9825935362079459
LmxM.13.1410.1_29_0.0452970956568079_173-154_0	LmxM.13.1410.1	1.1836	-1.0814885847483462	0.58132	-0.49960379386411274	0.90742	-0.8019560122942768	0.89078	0.3014846045820582	-0.7943494636355787	0.29101696196694427
LmxM.13.1410.1_29_0.0455635491606715_177-158_0	LmxM.13.1410.1	-0.8143	-3.02185124036021	0.94013	-0.8062635754716135	2.8434	-6.303578785008471	0.9897433333333333	1.829354649769512	-3.377231200280098	2.76583437956538
LmxM.13.1410.1_29_0.057820410338396_211-230_1	LmxM.13.1410.1	2.5861	-4.979874056018731	1.3371	-1.3814192735638609	3.1119	-8.600651691209556	2.3450333333333333	0.9116269046782973	-4.987315006930715	3.609621960927416
LmxM.13.1410.1_29_0.416733280042633_1560-1579_1	LmxM.13.1410.1	-0.20995	-2.4142605767824965	1.49	-1.3210230876655338	-0.64441	-2.9214885342281276	0.21187999999999996	1.1279990796538797	-2.218924066225386	0.8179178905474997
LmxM.13.1410.1_38_0.00266453503863576_45102_1	LmxM.13.1410.1	-1.8066	-4.025711523888472	0.73859	-0.6299227860817025	3.0559	-7.680766835782354	0.6626299999999999	2.4321397993742053	-4.112133715250843	3.5262163929160213
LmxM.13.1420.1_43_0.0742240215924427_51-70_1	LmxM.13.1420.1	0.36685	-0.4650598964418781	-1.4384	-3.562823406278711	0.15643	-0.4409076446879922	-0.3050399999999999	0.9871412316887588	-1.489596982469527	1.795507361750895
LmxM.13.1420.1_43_0.202429149797571_154-135_0	LmxM.13.1420.1	0.34637	-0.4935585128611739	-0.7535	-2.907998289184206	-1.5641	-3.7692165816097947	-0.6570766666666666	0.9588779899618789	-2.3902577945517245	1.698094626537697
LmxM.13.1420.1_43_0.365721997300945_266-285_1	LmxM.13.1420.1	1.6971	-1.593698446748546	2.3174	-3.6841602110223546	0.048379	-0.3575091301619216	1.354293	1.1727111980564526	-1.8784559293109409	1.681507350966366
LmxM.13.1420.1_57_0.202429149797571_159-140_0	LmxM.13.1420.1	0.78653	-1.509959810745469	-0.35877	1.4426943194232382e-06	-0.44277	-8.51215185218232e-05	-0.005003333333333341	0.6867734439633884	-0.5033478298565571	0.8717515482780429
LmxM.13.1420.1_63_0.202429149797571_160-141_0	LmxM.13.1420.1	-1.6277	-0.5049987256629582	-3.0105	-2.525903545989941	-1.969	-4.038314446413959	-2.2024	0.7203406347000009	-2.356405572688953	1.7727456579671539
LmxM.13.1420.1_71_0.202429149797571_161-142_0	LmxM.13.1420.1	0.42888	-0.6631202310135118	1.4029	-1.899582051633691	-1.9494	-4.082554495629355	-0.03920666666666669	1.724473156686799	-2.2150855927588524	1.7314125839481793
LmxM.13.1430.1_19_0.0541535226077813_96-115_1	LmxM.13.1430.1	0.9041	-0.773094475413595	0.61464	-0.4769780893087366	0.72839	-0.7325217311048247	0.7490433333333333	0.1458310427629637	-0.6608647652757188	0.1605374382934574
LmxM.13.1430.1_19_0.151419558359621_293-274_0	LmxM.13.1430.1	0.17642	-0.4703869164578153	1.3272	-1.4573516704291645	0.5168	-0.7185901693883242	0.6734733333333334	0.5911713390662079	-0.8821095854251012	0.5133992656414575
LmxM.13.1430.1_19_0.151419558359621_294-275_0	LmxM.13.1430.1	-0.14586	-2.137133664155425	-0.69106	-2.8275534489057863	-0.35837	-2.4357213478978736	-0.39843	0.2747987676464362	-2.4668028203196948	0.34625772661359516
LmxM.13.1430.1_29_0.406940063091483_780-761_0	LmxM.13.1430.1	0.59991	-0.8525083354738654	0.86639	-1.0964958223426005	4.5271	-19.931568569324174	1.9977999999999998	2.1944866746234752	-7.2935242423802125	10.945547303848604
LmxM.13.1430.1_43_0.213459516298633_403-422_1	LmxM.13.1430.1	-0.74418	-2.93091930895073	0.12721	-0.38431816581678163	0.97055	-0.7940545390360074	0.11786	0.8574032365812483	-1.369764004601173	1.3674338693731336
LmxM.13.1430.1_49_0.309674027339642_585-604_1	LmxM.13.1430.1	-0.39338	-2.612805121540765	-0.82614	-3.0069300122384424	2.8006	-5.50576259328744	0.5270266666666668	1.9808261107258591	-3.708499242355549	1.5689009757849797
LmxM.13.1440.1_0_0.076109391124871_288-307_1	LmxM.13.1440.1	1.7234	-1.6868191725528692	0.30806	-0.5472337923601273	-1.3555	-3.4820168667013167	0.22532000000000005	1.5411167162807624	-1.9053566105381041	1.4795461744098233
LmxM.13.1440.1_19_0.0193498452012384_79-60_0	LmxM.13.1440.1	-1.6591	-3.726558111858672	-1.2772	-3.34553512893095	-1.6575	-3.7444678451447384	-1.5312666666666666	0.22002964194247412	-3.60552036197812	0.22533182351487344
LmxM.13.1440.1_19_0.0193498452012384_80-61_0	LmxM.13.1440.1	-2.7726	-5.000230849675009	-5.1126	-5.048925519962332	0.59744	-0.6694163601972192	-2.429253333333333	2.8704624018672207	-3.5728575766115203	2.514571726081524
LmxM.13.1440.1_29_0.0193498452012384_78-59_0	LmxM.13.1440.1	1.2756	-0.953603935199488	-1.8576	-4.193819497392867	1.1236	-0.8482424741493045	0.18053333333333335	1.766710676181398	-1.9985553022472198	1.9018843088460997
LmxM.13.1440.1_29_0.0193498452012384_81-62_0	LmxM.13.1440.1	1.8927	-3.6123904132765357	0.84729	-1.4150721243753281	2.2883	-5.062312114050725	1.6760966666666668	0.7445234771538997	-3.3632582172341965	1.8363387552138917
LmxM.13.1440.1_29_0.0381836945304438_141-160_1	LmxM.13.1440.1	-1.2463	-3.374389102817787	-1.072	-3.122415927534942	-0.85555	-3.144826732400529	-1.05795	0.19575352487247832	-3.2138772542510856	0.13945824174786353
LmxM.13.1450.1_33_0.26605504587156_179-160_0	LmxM.13.1450.1	4.1508	-19.928585853118737	2.1639	-2.742352080750879	1.3498	-1.188525681280086	2.5548333333333333	1.4408406932528433	-7.9531545383832345	10.400087042923433
LmxM.13.1450.1_34_0.0458715596330275_37-18_0	LmxM.13.1450.1	0.54408	-0.6444175975325064	-2.9382	-5.177881725270655	-2.1346	-4.2429357781206125	-1.5095733333333332	1.8233382160568383	-3.3550783669745914	2.3935940207703017
LmxM.13.1450.1_43_0.0458715596330275_38-19_0	LmxM.13.1450.1	0.18445	-0.481724720594393	-0.59894	-2.887462659135475	-2.8314	-5.033723113318662	-1.0819633333333334	1.564871068501598	-2.80097016434951	2.2772314453260583
LmxM.13.1450.1_52_0.264525993883792_176-157_0	LmxM.13.1450.1	0.46074	-0.5258474615220625	-0.058075	-2.217182170349323	1.5933	-1.483738707848697	0.6653216666666667	0.8444821439251	-1.4089227799066941	0.8481458256846611
LmxM.13.1450.1_60_0.0565749235474006_27-46_1	LmxM.13.1450.1	-0.44592	-2.6970224173163944	0.2376	-0.4789673597356962	-1.8463	-4.025406079719235	-0.6848733333333333	1.062301192757183	-2.400465285590442	1.791721657493921
LmxM.13.1450.1_60_0.0565749235474006_28-47_1	LmxM.13.1450.1	-2.5155	-4.82672414610559	-0.11577	-2.1449607220290106	-0.17926	-2.338753880992933	-0.9368433333333334	1.367525282557267	-3.103479583042511	1.4955159026938332
LmxM.13.1460.1_43_0.175886524822695_118-137_1	LmxM.13.1460.1	0.021768	-0.3516983938460738	-0.19322	-2.2665866511115786	-0.54752	-2.826018078788448	-0.2396573333333333	0.2874709136266369	-1.814767707915367	1.2975630018987667
LmxM.13.1460.1_46_0.0822695035460993_51-70_1	LmxM.13.1460.1	0.0061983	-0.34899470549121636	-1.9867	-4.221246414963536	1.3713	-1.3326764381482854	-0.2030672333333333	1.6887525122352782	-1.9676391862010127	2.0127013176174025
LmxM.13.1460.1_46_0.0822695035460993_55-74_1	LmxM.13.1460.1	-6.1395	-6.130163329442526	-6.0675	-6.130870854961048	-0.81154	-2.7862632820584525	-4.3395133333333336	3.0555266126370646	-5.015765822154009	1.9308058699329391
LmxM.13.1460.1_48_0.0524822695035461_34-53_1	LmxM.13.1460.1	-0.59664	-2.6839840481588157	2.0109	-2.8391727254037527	-0.74505	-2.8907758594617188	0.22307000000000002	1.5500833731448125	-2.804644211008096	0.10763306664432719
LmxM.13.1460.1_49_0.319148936170213_229-210_0	LmxM.13.1460.1	-5.004	-7.540808465793085	1.509	-1.4626701337313417	0.088908	-0.4420635624795282	-1.1353639999999998	3.4247516256639687	-3.148514054001319	3.8379157225261586
LmxM.13.1460.1_52_0.0822695035460993_48-67_1	LmxM.13.1460.1	-0.080513	-2.2780167033488357	0.37108	-0.4844268090951022	-0.61979	-2.860493832289638	-0.10974099999999998	0.49608118913439964	-1.874312448244525	1.238408845603959
LmxM.13.1470.1_0_0.15457731836274_2595-2614_1	LmxM.13.1470.1	3.2539	-8.475008802989166	0.27249	-0.4931320260981173	4.32	-19.931539085266905	2.615463333333333	2.0979240532091086	-9.633226638118062	9.770824871252874
LmxM.13.1470.1_14_0.23869779599596_4011-4030_1	LmxM.13.1470.1	0.13194	-0.4209531190155655	-2.5675	-4.713573017867644	-0.44483	-2.5301473571368325	-0.9601299999999999	1.4215817408436278	-2.554891164673347	2.146416919196678
LmxM.13.1470.1_14_0.28824333155112_4847-4866_1	LmxM.13.1470.1	-2.1426	-4.378179264602555	0.36918	-0.5304036334572813	1.7918	-2.1855988780785567	0.006126666666666762	1.9921675712984923	-2.3647272587127977	1.9301320057110958
LmxM.13.1470.1_14_0.28824333155112_4848-4867_1	LmxM.13.1470.1	-2.7972	-5.0393578156540295	0.11484	-0.4431223334914398	-1.204	-3.3290291749910432	-1.2954533333333333	1.4581724947801389	-2.9371697747121708	2.32303906425673
LmxM.13.1470.1_14_0.316224083645221_5317-5336_1	LmxM.13.1470.1	-4.9033	-7.4262283992451446	-0.86637	-3.073624011256968	0.14163	-0.40598467734519833	-1.876013333333333	2.669712423021126	-3.635279029282437	3.5436630410034464
LmxM.13.1470.1_14_0.345274163844829_5809-5828_1	LmxM.13.1470.1	1.2261	-1.1629416133341732	1.5959	-1.3709707776867475	-0.34704	-2.5222522229786652	0.8249866666666668	1.0317087236877147	-1.6853882046665287	0.7321714772950798
LmxM.13.1480.1_14_0.39832285115304_183-202_1	LmxM.13.1480.1	0.71902	-0.6841764376311765	-0.2138	-2.3109979086540324	0.10498	-0.3817406674902429	0.2034	0.47413411646916953	-1.1256383379251507	1.0376294293745258
LmxM.13.1480.1_43_0.360587002096436_166-185_1	LmxM.13.1480.1	4.2334	-19.931568569324174	-3.1546	-2.7132039973824944	-0.44277	-8.51215185218232e-05	0.21200999999999992	3.7372702118391166	-7.548285896075064	10.809695686412086
LmxM.13.1480.1_43_0.360587002096436_167-186_1	LmxM.13.1480.1	-1.0321	-0.030676708222159843	-1.5735	-0.5266993494625868	3.5868	-19.93156856932412	0.3270666666666668	2.835960955890143	-6.829648209002955	11.34930603434873
LmxM.13.1490.1_19_0.0582901554404145_142-123_0	LmxM.13.1490.1	2.8945	-6.3720719762055085	-2.0217	-4.3679849764270875	-0.59198	-2.8235648802618467	0.09360666666666662	2.528789714099085	-4.521207277631481	1.779208660523101
LmxM.13.1490.1_29_0.477115716753022_1100-1119_1	LmxM.13.1490.1-LmxM.14.0840.1	1.9067	-3.001489630063586	1.0031	-1.2480016338052944	-1.2019	-3.1932255703171415	0.5693	1.599057634983805	-2.480905611395341	1.0720213762627342
LmxM.13.1490.1_29_0.478411053540587_1103-1122_1	LmxM.13.1490.1	-1.503	-3.493329006696814	-1.104	-3.2363538738575146	0.031835	-0.4916098874637961	-0.8583883333333334	0.7963500721468751	-2.407097589339375	1.663829590658816
LmxM.13.1490.1_29_0.478411053540587_1104-1123_1	LmxM.13.1490.1	-2.1	-4.328985681237892	0.6002	-0.7071452345851724	0.517	-0.5827691084168255	-0.3276	1.5355070432922149	-1.87296667474663	2.1278837786342812
LmxM.13.1490.1_43_0.367012089810017_845-864_1	LmxM.13.1490.1	0.1877	-0.4332510775601892	-0.30673	-2.3240865378118927	-0.049674	-2.2309324339082552	-0.05623466666666666	0.24728028224129261	-1.6627566830934457	1.0658013169896148
LmxM.13.1490.1_49_0.299222797927461_697-678_0	LmxM.13.1490.1	0.96071	-0.9551974371777816	-1.0822	-3.118401154978692	1.4273	-1.4550161614513566	0.43527	1.334714560383605	-1.8428715845359436	1.1325574833486436
LmxM.13.1490.1_52_0.306131260794473_703-722_1	LmxM.13.1490.1	1.6917	-1.4701650637690402	1.9321	-2.1666257265515947	-0.47254	-2.716329462173119	1.0504200000000001	1.3243879383322699	-2.1177067508312515	0.6245207975733038
LmxM.13.1500.1_29_0.0262568043547871_79-98_1	LmxM.13.1500.1	-0.33042	-2.561315384809189	0.22788	-0.49384290742887854	3.0402	-9.827625139432618	0.9792200000000001	1.8065585079924757	-4.294261143890228	4.902264623778984
LmxM.13.1500.1_29_0.0867755363432597_268-287_1	LmxM.13.1500.1	-0.23907	-2.3924324822963303	-3.5378	-5.805186738781532	1.4935	-1.6151500234156326	-0.7611233333333333	2.5559537720063195	-3.270923081497831	2.228881158494688
LmxM.13.1500.1_43_0.285622798591098_888-907_1	LmxM.13.1500.1	1.0181	-0.8933809911688034	1.9191	-2.5249898485140227	1.3753	-1.359523441231377	1.4375	0.45370902569818905	-1.5926314269714013	0.8404114263880944
LmxM.13.1500.1_52_0.00896573807236632_17-36_1	LmxM.13.1500.1	-2.2633	-4.536067904346656	-0.4685	-2.9126620845759503	-1.4234	-3.6253466368285	-1.385066666666667	0.8980138324844075	-3.6913588752503688	0.8137136017251085
LmxM.13.1500.1_52_0.00896573807236632_20-39_1	LmxM.13.1500.1	-0.4025	-2.5702844229857464	-1.4216	-3.557174312473471	0.54398	-0.6222409939748441	-0.42670666666666673	0.9830135584687189	-2.249899909811354	1.4934667968253712
LmxM.13.1500.1_52_0.0867755363432597_262-281_1	LmxM.13.1500.1	2.0105	-2.8612274628981003	-1.5234	-3.674825457152044	-1.4133	-3.613590746917055	-0.30873333333333336	2.0092692560563736	-3.383214555655733	0.4530897440778868
LmxM.13.1510.1_14_0.148575827559661_182-201_1	LmxM.13.1510.1	2.1848	-3.2123535710893303	1.1827	-1.0015271793736804	-1.8291	-4.005527441052197	0.5128	2.08912010425442	-2.739802730505069	1.5567538712795348
LmxM.13.1510.1_38_0.134719014626636_168-187_1	LmxM.13.1510.1	-0.24227	-2.478338132218069	-1.0991	-3.1958671197746056	-1.3829	-3.64252231368453	-0.90809	0.5938205236432974	-3.105575855225735	0.5873206844940497
LmxM.13.1510.1_43_0.0839107005388761_102-121_1	LmxM.13.1510.1	-2.2102	-4.456120108902406	-0.59461	-2.7502901132280915	1.4407	-1.2620502464948797	-0.45470333333333324	1.8294666187261612	-2.822820156208459	1.5982696977782125
LmxM.13.1510.1_43_0.393379522709777_506-525_1	LmxM.13.1510.1-LmxM.13.1570.1	0.54897	-0.567765328237695	2.1419	-2.6189071533561914	-1.9746	-4.075678119870944	0.2387566666666668	2.0757088660583722	-2.42078353382161	1.7623287902344322
LmxM.13.1510.1_52_0.134719014626636_166-185_1	LmxM.13.1510.1	3.517	-14.429428947646949	-0.43716	-2.487370580601938	0.23438	-0.49758588429223966	1.1047399999999998	2.115889936551521	-5.804795137513708	7.535120573261394
LmxM.13.1510.1_52_0.134719014626636_167-186_1	LmxM.13.1510.1	2.0927	-3.9058233960933997	1.7128	-2.6240564386653813	4.6763	-19.931568569324174	2.8272666666666666	1.6125365742622193	-8.820482801360985	9.643801213243881
LmxM.13.1510.1_57_0.203233256351039_272-253_0	LmxM.13.1510.1-LmxM.13.1570.1	2.8207	-5.010378479119629	-2.6198	-4.920079220151287	-2.3404	-4.580974637507988	-0.7131666666666666	3.063605115437258	-4.837144112259634	0.22639697190655783
LmxM.13.1520.1_14_0.269908386187456_760-779_1	LmxM.13.1520.1	2.691	-8.118829700965245	4.3798	-19.931568569324174	2.0169	-3.633398576962889	3.0292333333333334	1.2172203758290172	-10.56126561575077	8.419127399757775
LmxM.13.1520.1_14_0.279422128259338_786-805_1	LmxM.13.1520.1	1.5321	-1.6192661192604307	-2.1126	-4.3090877125900136	0.82728	-0.8144860861076826	0.08226	1.9331969953421715	-2.247613305986042	1.8300752094525325
LmxM.13.1520.1_14_0.288935870331219_816-835_1	LmxM.13.1520.1	-0.65814	-2.8919533425692987	2.3729	-4.511509670284621	2.831	-5.862202720986714	1.5152533333333331	1.8960993746461006	-4.421888577946878	1.4871514037384082
LmxM.13.1520.1_14_0.288935870331219_817-836_1	LmxM.13.1520.1	2.6953	-7.02761142831693	-3.2313	-5.458116480371942	1.0341	-1.0359015831113187	0.16603333333333334	3.0571721726676326	-4.507209830600064	3.106978324629695
LmxM.13.1520.1_14_0.323819591261452_915-934_1	LmxM.13.1520.1	-0.38047	-2.48438038725108	-1.8954	-4.1399223530599984	0.59956	-0.7097855866554591	-0.55877	1.2570002060063472	-2.444696108988846	1.7154126881062597
LmxM.13.1520.1_14_0.341789992952784_967-986_1	LmxM.13.1520.1	-0.56978	-2.6644618637312876	-1.8107	-4.0188429299017185	-0.10859	-2.1940241289016185	-0.8296899999999999	0.8803178511764941	-2.959109640844875	0.9474196000396785
LmxM.13.1530.1_14_0.293212669683258_978-959_0	LmxM.13.1530.1	-1.1149	-3.457704304433057	1.1446	-1.3130432611345706	-3.7352	-6.063421230373102	-1.2351666666666665	2.4421220410399918	-3.6113895986469102	2.378915107753931
LmxM.13.1530.1_29_0.12790346907994_418-437_1	LmxM.13.1530.1	-1.1902	-3.3543020300038053	0.012437	-0.42937969264441467	2.2845	-3.2596543828889137	0.36891233333333334	1.7645653912384016	-2.3477787018457112	1.66205614019337
LmxM.13.1530.1_29_0.474509803921569_1569-1588_1	LmxM.13.1530.1	0.24717	-0.39039442027701754	-0.044616	-2.2294432421098898	1.2984	-1.2558699119398045	0.500318	0.7063893589883699	-1.2919025247755707	0.9200537506917996
LmxM.13.1530.1_33_0.293212669683258_975-956_0	LmxM.13.1530.1	-0.89678	-2.9811835422485813	-1.0772	-3.033498654842209	-0.60862	-2.629670530568257	-0.8608666666666668	0.23634536114198074	-2.8814509092196823	0.21961155947903202
LmxM.13.1530.1_34_0.00723981900452489_27-8_0	LmxM.13.1530.1	1.0844	-1.0477529233673677	-0.94028	-3.085086516623302	-0.819	-2.9623956798033477	-0.22495999999999997	1.1355592969105577	-2.3650783732646725	1.142485455518033
LmxM.13.1530.1_43_0.21447963800905_715-696_0	LmxM.13.1530.1	-1.3648	-3.6468890349637824	-1.2441	-3.306987272265434	-4.278	-6.768941216838172	-2.2956333333333334	1.7178403078672162	-4.574272508022463	1.908222041105927
LmxM.13.1540.1_14_0.291581108829569_429-410_0	LmxM.13.1540.1	0.00095089	-0.3871455354278202	-0.79383	-2.796851477166149	1.1859	-1.3686963856498011	0.1310069633333333	0.9962523048320461	-1.5175644660812566	1.2117309769254732
LmxM.13.1540.1_29_0.0985626283367557_151-132_0	LmxM.13.1540.1	1.3592	-1.1885914465056353	0.1903	-0.4402223681528614	0.78349	-0.67042629565714	0.7776633333333333	0.5844717829231222	-0.7664133701052123	0.38330693732891125
LmxM.13.1540.1_33_0.0985626283367557_154-135_0	LmxM.13.1540.1	1.7318	-1.7583745591203372	2.9722	-7.820824279941229	-3.0594	-5.357684738667706	0.5481999999999999	3.1852364684588177	-4.978961192576424	3.04891747963819
LmxM.13.1540.1_43_0.130047912388775_179-198_1	LmxM.13.1540.1	1.0212	-0.9780058267810317	0.0055945	-0.3757006753212349	-0.28127	-2.467445645216623	0.24850816666666667	0.6843700112622436	-1.2737173824396297	1.0767698212167658
LmxM.13.1540.1_43_0.42984257357974_619-638_1	LmxM.13.1540.1	0.37365	-0.5110922365924918	0.60207	-0.6413764358270132	-0.64071	-2.8083261826859953	0.11166999999999998	0.6615139245699972	-1.3202649517018334	1.2903442035019645
LmxM.13.1540.1_51_0.291581108829569_434-415_0	LmxM.13.1540.1	-1.3794	-3.698079957296871	0.79943	-0.7038985747404279	4.0189	-19.825811386714168	1.1463100000000002	2.715815719687181	-8.075929972917157	10.28523531411077
LmxM.13.1550.1_19_0.14116652578191_508-489_0	LmxM.13.1550.1	-0.081158	-1.9960178916490467	2.2402	-4.64403653792683	-0.6216	-2.5013528926075024	0.5124806666666668	1.5204538664232248	-3.0471357740611267	1.405848463748697
LmxM.13.1550.1_29_0.140884756269372_503-484_0	LmxM.13.1550.1	-1.6698	-3.867162607433132	-2.3973	-4.508813903541073	1.3924	-1.4951620122085152	-0.8915666666666665	2.0111419301812923	-3.2903795077275735	1.5874613345252035
LmxM.13.1550.1_29_0.148774302620456_534-515_0	LmxM.13.1550.1	-2.0804	-4.358394784637689	2.134	-3.036099789032017	-0.35201	-2.3369305095672304	-0.09947000000000004	2.1185193363998356	-3.2438083610789783	1.026614139792977
LmxM.13.1550.1_29_0.280924204001127_988-1007_1	LmxM.13.1550.1	-0.44433	-2.6195276444865887	-0.83507	-2.987691642915233	0.39722	-0.5274893535539947	-0.29405999999999993	0.6297384105325003	-2.0449028803186056	1.3269491477976474
LmxM.13.1550.1_29_0.357565511411665_1277-1258_0	LmxM.13.1550.1	3.0734	-9.39270065347691	0.54115	-0.5960757144818044	1.4161	-1.4363107821824177	1.6768833333333333	1.286109822617545	-3.808362383380377	4.854392256338276
LmxM.13.1550.1_29_0.458438996900535_1621-1640_1	LmxM.13.1550.1	-0.94192	-3.0898690981068637	1.8628	-2.45655558928807	-0.54967	-2.851615102415958	0.12373666666666668	1.518789311798491	-2.7993465966036304	0.31987575343871094
LmxM.13.1560.1_29_0.0395948434622468_39-58_1	LmxM.13.1560.1	-1.6232	-3.895781444706444	-1.1548	-3.2729805039372115	0.27021	-0.48982595668996004	-0.83593	0.9861586660877649	-2.552862635111205	1.8135767161438978
LmxM.13.1560.1_29_0.0395948434622468_40-59_1	LmxM.13.1560.1	-3.5968	-5.92796281922712	-1.4731	-3.8506885995491213	1.1772	-1.1999479033615883	-1.2975666666666668	2.391835689033286	-3.6595331073792767	2.369796737655312
LmxM.13.1560.1_29_0.187845303867403_208-189_0	LmxM.13.1560.1	-0.21137	-2.169348759870069	0.57356	-0.8606064727464573	1.5383	-3.227678510397254	0.6334966666666667	0.8763735392133502	-2.0858779143379267	1.1857415588556646
LmxM.13.1560.1_43_0.0119705340699816_45102_1	LmxM.13.1560.1	2.7101	-3.778570796028863	-0.77309	-3.025018493685704	-3.256	-5.582771269173416	-0.43966333333333324	2.9969930445420343	-4.128786852962661	1.314348994761082
LmxM.13.1560.1_46_0.199815837937385_213-232_1	LmxM.13.1560.1	0.20162	-0.4475029142619695	-0.2274	-1.9830701522743426	0.0034552	-0.4494913289610328	-0.0074416	0.21471747783466535	-0.9600214651657816	0.8859867101679157
LmxM.13.1560.1_67_0.404235727440147_432-451_1	LmxM.13.1560.1	0.90304	-0.8151966845720117	-0.2518	-2.373992685077387	-0.10294	-2.1751360382641973	0.18276666666666663	0.628199873394872	-1.7881084693045322	0.8484126337749868
LmxM.13.1570.1_29_0.0192416525183928_31-50_1	LmxM.13.1570.1	-5.9142	-5.873999837461654	2.9871	-11.346981819364586	-3.3538	-5.676392431864453	-2.0936333333333335	4.582499366430216	-7.632458029563565	3.2183889464194695
LmxM.13.1570.1_43_0.0192416525183928_28-47_1	LmxM.13.1570.1	1.6845	-2.014901831660788	1.0472	-1.0775250589568595	3.4785	-13.510496786285767	2.070066666666667	1.2606748840733417	-5.534307892301139	6.923464505426024
LmxM.13.1570.1_43_0.284097340124505_499-518_1	LmxM.13.1570.1	-0.99191	-3.2210715175606057	-0.19575	-2.314151326027632	-1.0127	-3.2181149263776727	-0.7334533333333333	0.46578075532736785	-2.917779256655303	0.5227592125761531
LmxM.13.1570.1_57_0.0192416525183928_25-44_1	LmxM.13.1570.1	0.25966	-0.4579282123286707	-0.34243	-2.461791632929156	-1.3854	-3.6453537628800983	-0.48939	0.8323181675897745	-2.1883578693793084	1.6112091507199782
LmxM.13.1570.1_60_0.0192416525183928_24-43_1	LmxM.13.1570.1	0.47874	-0.5222584389687593	1.4366	-1.336861266881707	-0.85471	-2.9517526523397257	0.3535433333333334	1.1507741016521589	-1.6036241193967307	1.2365202577443755
LmxM.13.1580.1_29_0.0383693045563549_45291_1	LmxM.13.1580.1	-2.7481	-5.00870546574209	0.45302	-0.5757851937644987	-0.17152	-2.4375958808630247	-0.8222	1.6968590573173719	-2.6740288467898714	2.2258977840323655
LmxM.13.1580.1_38_0.175059952038369_66-85_1	LmxM.13.1580.1	-2.4698	-4.663574920729352	-4.347	-6.878983537746121	-2.4777	-4.707793087873804	-3.098166666666667	1.0815286049538095	-5.4167838487830915	1.2664950688333088
LmxM.13.1580.1_38_0.175059952038369_67-86_1	LmxM.13.1580.1	3.0467	-19.93079306952128	1.2912	-2.4453541783409136	0.16188	-0.5376314226561605	1.4999266666666664	1.4536924448222648	-7.637926223506118	10.688581898387335
LmxM.13.1590.1_38_0.01242787394585_24-43_1	LmxM.13.1590.1	-3.2375	-5.4978527386358005	-0.017744	-2.0532481825742206	-0.26305	-2.505852727671068	-1.1727646666666667	1.792314915394427	-3.3523178829603633	1.8718179882801762
LmxM.13.1590.1_38_0.178428761651132_406-387_0	LmxM.13.1590.1	-4.9154	-7.439991013983622	-2.8951	-5.1067092461571555	0.80543	-0.6530124846927374	-2.335023333333333	2.901247727553325	-4.3999042482778385	3.4482530893242527
LmxM.13.1590.1_38_0.178428761651132_407-388_0	LmxM.13.1590.1	-3.0201	-5.294774043383636	0.038393	-0.4078975056173308	2.2942	-3.268524772595406	-0.22916899999999987	2.6672341836409865	-2.9903987738654574	2.455281272526601
LmxM.13.1590.1_43_0.193519751442521_432-451_1	LmxM.13.1590.1	-1.6218	-4.331510488893753	-0.97933	-3.4139453117573693	-1.0289	-3.262697431629297	-1.2100099999999998	0.3574808376682588	-3.6693844107601397	0.5783832534049189
LmxM.13.1590.1_57_0.357301375943187_795-814_1	LmxM.13.1590.1	-0.90407	-3.0998531013782515	-2.2798	-4.5446619944600055	1.5419	-1.6841741195330282	-0.5473233333333333	1.9356649660086667	-3.109563071790428	1.4302686577336152
LmxM.13.1590.1_67_0.397248113626276_887-906_1	LmxM.13.1590.1	1.1117	-1.0645221478999498	2.8333	-6.668827710410002	0.59164	-0.6155721571415143	1.5122133333333334	1.1732723837768164	-2.7829740051504888	3.3727263878885605
LmxM.13.1600.1_0_0.0489145369607035_175-194_1	LmxM.13.1600.1	0.94683	-1.0534308205811826	1.5591	-1.5430845359426022	1.3982	-1.2563178725509272	1.3013766666666666	0.3174109428380398	-1.284277743024904	0.24602135275114168
LmxM.13.1600.1_0_0.0851882385270679_303-322_1	LmxM.13.1600.1	1.5789	-1.6334299083239452	2.727	-6.596597014296712	0.36196	-0.6299674376697068	1.555953333333333	1.1826869672628226	-2.953331453430122	3.1948039365116436
LmxM.13.1600.1_14_0.0513877438856829_176-195_1	LmxM.13.1600.1	3.0683	-9.082945628894835	-3.9268	-6.4423477858025	-2.534	-5.179240195277704	-1.1308333333333334	3.702636023609846	-6.901511203325014	1.991946864528819
LmxM.13.1600.1_14_0.312723275625172_1134-1153_1	LmxM.13.1600.1	-0.33487	1.4426943194232382e-06	-0.35877	1.4426943194232382e-06	-0.44277	-8.51215185218232e-05	-0.3788033333333334	0.056671009637497494	-2.7412043294325577e-05	4.9977871586081695e-05
LmxM.13.1600.1_29_0.0398461115691124_138-157_1	LmxM.13.1600.1	-2.1293	-4.2970127354235865	-0.51032	-2.6083114545053223	2.1181	-2.604182588600845	-0.17384000000000008	2.1435987924049598	-3.1698355928432513	0.9761662230122958
LmxM.13.1600.1_29_0.147018411651553_528-547_1	LmxM.13.1600.1	-0.42285	-2.451811984176383	-1.5509	-3.564699983157081	-1.8217	-3.9828135195558514	-1.26515	0.7419131536103131	-3.3331084956297716	0.7913389843517799
LmxM.13.1610.1_0_0.164597701149425_351-370_1	LmxM.13.1610.1	2.219	-3.522376547869448	1.977	-3.1398587693616196	1.3449	-1.185930349910407	1.8469666666666666	0.45132494206871987	-2.6160552223804916	1.253205021479655
LmxM.13.1610.1_29_0.00873563218390805_13-32_1	LmxM.13.1610.1	0.53375	-0.6096602869742334	0.034734	-0.38320758369882507	2.8144	-6.244083528673019	1.1276279999999999	1.481942669961291	-2.412317133115359	3.32033815887763
LmxM.13.1610.1_29_0.00873563218390805_45291_1	LmxM.13.1610.1	1.3194	-1.0791396434194973	0.24177	-0.4368789749214277	1.7751	-1.780259627240243	1.11209	0.787406057444315	-1.0987594151937226	0.6719051985507226
LmxM.13.1610.1_29_0.0252873563218391_49-68_1	LmxM.13.1610.1	2.3948	-3.8799135293274745	-1.263	-3.5000546421244207	0.074344	-0.36315778815575217	0.402048	1.8507883843681319	-2.5810419865358827	1.9301116370860498
LmxM.13.1610.1_29_0.0459770114942529_93-112_1	LmxM.13.1610.1	-0.64271	-2.73830311138283	0.23639	-0.48996777954727244	1.8851	-2.351803332854304	0.4929266666666667	1.2832825663248657	-1.8600247412614686	1.2021387517490654
LmxM.13.1610.1_33_0.164597701149425_350-369_1	LmxM.13.1610.1	0.72216	-0.7462744958403708	0.84664	-0.8204354467985444	-1.6678	-3.8682156234360354	-0.032999999999999995	1.4171457573587836	-1.8116418553583167	1.781431084639761
LmxM.13.1620.1_0_0.10233918128655_168-187_1	LmxM.13.1620.1	3.0467	-19.93079306952128	-0.35877	1.4426943194232382e-06	-2.8291	-2.707821364460968	-0.0470566666666666	2.950276311065344	-7.546204330429309	10.810485870952808
LmxM.13.1620.1_0_0.10233918128655_171-190_1	LmxM.13.1620.1	2.0417	-19.931567726126875	-0.35877	1.4426943194232382e-06	-0.44277	-8.51215185218232e-05	0.4133866666666666	1.4107860339659355	-6.64388380165036	11.507471836136165
LmxM.13.1620.1_43_0.0988304093567251_159-178_1	LmxM.13.1620.1	3.591	-19.909440840726102	0.94322	-1.0170929211727706	1.2804	-1.3496361430454815	1.9382066666666669	1.4412553348152206	-7.425389968314785	10.812783678929247
LmxM.13.1620.1_71_0.444444444444444_750-769_1	LmxM.13.1620.1	0.69193	-0.7084648065895015	0.74543	-0.9863848136914418	0.15617	-0.45446450434123814	0.5311766666666666	0.3258650986732598	-0.7164380415407271	0.2660497758531187
LmxM.13.1630.1_0_0.0356540084388186_164-183_1	LmxM.13.1630.1	3.2715	-11.033057872777446	2.5818	-5.051363272454393	-2.1462	-4.326436339940023	1.2357	2.949043443220191	-6.8036191617239545	3.68069200318222
LmxM.13.1630.1_0_0.0767932489451477_360-379_1	LmxM.13.1630.1	1.3407	-1.1807536519029413	1.5571	-1.572132127839946	-0.15966	-2.2009723928869858	0.9127133333333334	0.9349843124530665	-1.651286057543291	0.5146946456923549
LmxM.13.1630.1_0_0.0767932489451477_361-380_1	LmxM.13.1630.1	-1.6192	-4.032919949356566	-0.67722	-2.6750189325060965	2.1371	-3.9225929123852907	-0.05310666666666656	1.9543759904719802	-3.5435105980826513	0.7541560472830997
LmxM.13.1630.1_0_0.130590717299578_612-631_1	LmxM.13.1630.1	-1.1743	-3.2900953568827327	-0.26055	-2.338389022301599	0.20172	-0.4273411812544275	-0.41104333333333337	0.7002456302136653	-2.018608520146253	1.4579214809750107
LmxM.13.1630.1_14_0.130590717299578_611-630_1	LmxM.13.1630.1	0.44593	-0.5736150033547397	-0.96144	-3.20222664205798	1.2556	-1.0804509183199178	0.2466966666666667	1.1218676531718583	-1.6187641879108792	1.394537797603499
LmxM.13.1630.1_14_0.374261603375527_1768-1787_1	LmxM.13.1630.1	-3.3481	-5.6240831207346975	0.16958	-0.5185543161334676	-2.0961	-4.2846442817488	-1.758206666666667	1.7830162854369371	-3.4757605728723218	2.6471353827331052
LmxM.13.1640.1_52_0.386781609195402_666-685_1	LmxM.13.1640.1	-3.8326	-6.176576709314743	0.7848	-0.87410824884357	-3.3618	-5.685570288851467	-2.136533333333333	2.540876717460596	-4.245418415669927	2.929943857302407
LmxM.13.1640.1_57_0.409195402298851_708-727_1	LmxM.13.1640.1	-2.4671	-4.770909262106791	0.82016	-0.8478529327740413	1.6537	-1.6613143120581702	0.0022533333333333663	2.1787557565118063	-2.4266921689796677	2.0704939479937496
LmxM.13.1640.1_86_0.409195402298851_702-721_1	LmxM.13.1640.1	-1.9168	-4.211618310416078	1.6996	-1.9810753222499247	0.54594	-0.5583231824909315	0.10957999999999997	1.847266839739186	-2.250338938385645	1.8414718282290574
LmxM.13.1650.1_0_0.183233361896601_2559-2578_1	LmxM.13.1650.1	-0.069632	-2.2195991841206664	-0.60331	-2.739940611271206	0.15225	-0.44274971434380056	-0.17356400000000002	0.38835437923113475	-1.800763169911891	1.2045078701819487
LmxM.13.1650.1_14_0.0531990859754356_735-754_1	LmxM.13.1650.1	0.47519	-0.47874619418699454	1.9319	-2.2497468164981442	-0.80381	-3.1328816153331935	0.5344266666666667	1.3688166561060444	-1.9537915420061107	1.3515919694273375
LmxM.13.1650.1_14_0.330619822907741_4626-4645_1	LmxM.13.1650.1	-0.95628	-3.034680407221004	-1.5557	-3.5926407220734076	1.1167	-1.1890518870450015	-0.4650933333333334	1.4022762552840056	-2.605457672113138	1.2579681789371346
LmxM.13.1650.1_19_0.0880462724935733_1239-1220_0	LmxM.13.1650.1	0.65955	-0.8235214757716497	1.7299	-3.097751956814892	4.0189	-19.931568563999186	2.1361166666666667	1.7161197775310832	-7.950947332195242	10.437647958002326
LmxM.13.1650.1_19_0.196015424164524_2749-2730_0	LmxM.13.1650.1	1.5208	-1.7394154456311008	1.2784	-1.4397115594390413	3.5626	-19.01799169235938	2.1206	1.2546762291523659	-7.399039565809841	10.063423472861372
LmxM.13.1650.1_29_0.00949728648957441_129-148_1	LmxM.13.1650.1	1.4961	-1.4604451071325748	-0.52772	-2.65153187294018	-1.6063	-3.871991734328209	-0.21264000000000002	1.5750168236561792	-2.6613229048003215	1.2058031273857786
LmxM.13.1660.1_29_0.128633271490414_201-220_1	LmxM.13.1660.1	0.078232	-0.6661160512683486	1.9288	-19.93113983521514	-3.1542	-3.13022648725842	-0.38238933333333325	2.5726156455135953	-7.909160791247303	10.483985175513661
LmxM.13.1660.1_52_0.0228818800247372_27-46_1	LmxM.13.1660.1	-0.41752	-2.5280654976837447	2.7429	-8.36641887805183	-0.55285	-2.8954915690484277	0.5908433333333334	1.8649636657676023	-4.596658648261334	3.2698730284312556
LmxM.13.1660.1_57_0.312306740878169_495-514_1	LmxM.13.1660.1	-1.3039	-3.5127277040256484	-1.9063	-4.018235006793583	-5.2788	-7.903489846619286	-2.8296666666666668	2.142291297497456	-5.144817519146173	2.402413196363684
LmxM.13.1660.1_57_0.312306740878169_501-520_1	LmxM.13.1660.1	-0.8074	-2.905726089469103	-2.8985	-5.110442351383746	-1.2632	-3.603068941215253	-1.6563666666666668	1.0995952997959444	-3.8730791273560334	1.1268862295513926
LmxM.13.1670.1_29_0.246105919003115_70-89_1	LmxM.13.1670.1-LmxM.32.3230.1	0.14884	-0.445360071682947	1.8365	-2.160098443869176	1.8284	-2.314151326027632	1.2712466666666666	0.9720411238899994	-1.6398699471932516	1.0373396042974858
LmxM.13.1670.1_43_0.246105919003115_75-94_1	LmxM.13.1670.1	1.2398	-1.2523255938155444	0.14313	-0.5107016445039589	4.1395	-19.931568541622987	1.84081	2.064861510925127	-7.231531926647496	11.004803452894409
LmxM.13.1670.1_57_0.433021806853583_133-152_1	LmxM.13.1670.1-LmxM.32.3230.1	1.3602	-1.326765617865742	1.1588	-1.1702608277963875	-1.6941	-3.8626643632593476	0.27496666666666675	1.7082324617373754	-2.119896936307159	1.5113080975310187
LmxM.13.1670.1_81_0.433021806853583_130-149_1	LmxM.13.1670.1-LmxM.32.3230.1	-0.95445	-3.0918357784818165	-1.4127	-3.5185026498556855	0.16563	-0.4447904932395384	-0.7338399999999999	0.8119624229605703	-2.35170964052568	1.665162643857011
LmxM.13.1690.1_29_0.043598233995585_72-91_1	LmxM.13.1690.1	1.1253	-0.8547764538290347	0.24757	-0.4616187783427267	-0.58813	-2.9904407033798597	0.26158	0.856800911122298	-1.4356119785172072	1.3607948089965534
LmxM.13.1690.1_29_0.189293598233996_337-356_1	LmxM.13.1690.1	-1.2115	-3.538932506073829	0.39595	-0.5086065874768739	-0.89299	-3.121285643051486	-0.5695133333333333	0.8511473086565764	-2.389608245534063	1.6423253799897637
LmxM.13.1690.1_33_0.3780353200883_681-700_1	LmxM.13.1690.1	1.6053	-1.8290443207534821	3.6814	-19.6928550689771	4.1437	-19.931567641152192	3.1434666666666664	1.3519977231243157	-13.817822343627592	10.383272354337073
LmxM.13.1690.1_43_0.293598233995585_526-545_1	LmxM.13.1690.1	-1.4327	-3.7165285847255043	-1.4215	-3.676042019199637	3.6855	-17.719839880224775	0.27710000000000007	2.95176629833732	-8.370803494716638	8.096528317350796
LmxM.13.1690.1_43_0.396247240618102_713-732_1	LmxM.13.1690.1	-1.6126	-3.859163768421159	-4.0986	-6.594783093120419	2.2438	-3.4620539346157835	-1.1558	3.1957798922954628	-4.638666932052454	1.7056426594453156
LmxM.13.1690.1_57_0.293598233995585_523-542_1	LmxM.13.1690.1	4.8378	-19.931568569324174	0.15348	-0.4481326104915506	-2.4033	-4.681011069969558	0.8626599999999999	3.67227239006041	-8.353570749928428	10.247772447836052
LmxM.13.1700.1_14_0.216702663786897_297-316_1	LmxM.13.1700.1	-2.1549	-4.392379459999328	-1.0099	-3.314000665279235	1.6859	-1.7087689505411738	-0.4929666666666667	1.9718902640191043	-3.138383025273246	1.3503971668474126
LmxM.13.1700.1_43_0.216702663786897_294-313_1	LmxM.13.1700.1	-0.96814	-3.184149173825801	0.91776	-0.9040863791626562	2.1812	-2.696367692690826	0.7102733333333333	1.5848891590686502	-2.2615344152264276	1.2006171626686835
LmxM.13.1700.1_43_0.257739380849532_351-370_1	LmxM.13.1700.1	-2.0103	-4.4051304626285965	-1.576	-3.760567739897157	0.79932	-0.7422386513684368	-0.9289933333333332	1.5124332567532803	-2.9693122846313966	1.9554431727526762
LmxM.13.1700.1_43_0.385169186465083_530-549_1	LmxM.13.1700.1	0.47291	-0.5192985157667005	-0.64884	-2.880221535381449	-1.6301	-3.775090418125203	-0.60201	1.0522868200733106	-2.3915368230911174	1.682009152438093
LmxM.13.1700.1_43_0.385169186465083_531-550_1	LmxM.13.1700.1	-0.065015	-2.2204057560683186	1.6222	-1.4593735513304984	-0.93562	-3.036573226793242	0.20718833333333334	1.3004544509933187	-2.23878417806402	0.7887604381979583
LmxM.13.1700.1_49_0.0611951043916487_77-96_1	LmxM.13.1700.1	-2.0128	-4.20817426232617	1.5672	-1.5941775072496416	0.0056711	-0.3616369575256339	-0.14664296666666668	1.7948536656726095	-2.0546629090338153	1.9641785594104708
LmxM.14.0010.1_57_0.254329004329004_228-247_1	LmxM.14.0010.1	-1.6277	-0.5049987256629582	-0.64585	-0.00024383606663822848	1.2105	-5.336369375051313	-0.3543500000000001	1.44137919975973	-1.9472039789269697	2.945933797008659
LmxM.14.0010.1_57_0.449134199134199_411-430_1	LmxM.14.0010.1	-0.66169	-2.8155191071475687	1.0733	-1.1205733908514777	0.060981	-0.345360993007926	0.1575303333333333	0.8715152926657875	-1.4271511636689909	1.2632943937585526
LmxM.14.0010.1_57_0.478354978354978_435-454_1	LmxM.14.0010.1	-2.2984	-1.4351789688659398	3.6882	-19.931568569324174	-5.0273	-5.357152433429812	-1.2125000000000001	4.458067874090748	-8.907966657206643	9.746041160482381
LmxM.14.0010.1_67_0.254329004329004_226-245_1	LmxM.14.0010.1	1.0744	-1.1336506180986794	-1.5711	-3.6511421329591185	-3.5117	-5.809306765496567	-1.3361333333333334	2.302061098957483	-3.531366505518122	2.340128148813987
LmxM.14.0010.1_67_0.254329004329004_227-246_1	LmxM.14.0010.1	-1.4899	-3.4954914684647647	2.9923	-19.931567977040274	-1.0549	-0.21134602485073808	0.14916666666666675	2.4718134260767606	-7.879468490118591	10.56580471879431
LmxM.14.0010.1_71_0.478354978354978_439-458_1	LmxM.14.0010.1	-1.5722	-3.5750822103284263	-4.1651	-3.9526347171078045	0.25113	-0.5747104340478163	-1.8287233333333333	2.2192622690059265	-2.7008091204946822	1.8509073969886134
LmxM.14.0020.1_29_0.00777659950512549_18-37_1	LmxM.14.0020.1	-1.8248	-4.077796061083335	1.2003	-1.1638140821737077	0.075383	-0.4188107487375084	-0.18303900000000004	1.529017315161277	-1.8868069639981837	1.9336707086180076
LmxM.14.0020.1_29_0.0607988688582538_165-184_1	LmxM.14.0020.1	-1.0229	-3.2658856786261903	-0.1922	-2.4364240123651317	-2.4037	-4.69420920712534	-1.2062666666666668	1.1170946975674594	-3.4655062993722208	1.1420528843227316
LmxM.14.0020.1_29_0.122304701307883_343-362_1	LmxM.14.0020.1	-1.9897	-4.282705458474124	1.2076	-1.169514252507024	2.6685	-4.835182834871523	0.6287999999999999	2.38242815001838	-3.4291341819508907	1.9762893214336472
LmxM.14.0020.1_29_0.1983032873807_564-545_0	LmxM.14.0020.1	-0.007792	-2.2949793482569283	1.3975	-1.1590059117493592	1.821	-1.9643141612747705	1.070236	0.9573120385161779	-1.806099807093686	0.5842796834688052
LmxM.14.0020.1_38_0.146694945210322_411-430_1	LmxM.14.0020.1	0.23288	-0.3997854430035814	1.0733	-1.1205733908514777	-0.024285	-2.169543459060753	0.42729833333333334	0.5740401330119117	-1.2299674309719373	0.8899360375105964
LmxM.14.0020.1_43_0.259809119830329_740-721_0	LmxM.14.0020.1	-1.1279	-3.7011165008332187	-0.26099	-2.378786915731269	-2.2177	-4.392015931020006	-1.2021966666666666	0.9804685114950572	-3.4906397825281643	1.0229848990632575
LmxM.14.0030.1_33_0.0787207872078721_56-75_1	LmxM.14.0030.1	1.5468	-1.5940032850249535	0.33163	-0.5075396889209928	0.38429	-0.3931579472718983	0.7542399999999999	0.6868819287912589	-0.8315669737392816	0.6627613765759488
LmxM.14.0030.1_38_0.0824108241082411_63-82_1	LmxM.14.0030.1	0.9783	-0.7980374927001715	0.1149	-0.47372882447131	-1.6786	-3.857406195674964	-0.19513333333333338	1.3553117365880565	-1.709724170948815	1.8670022998301183
LmxM.14.0030.1_38_0.0824108241082411_64-83_1	LmxM.14.0030.1	0.45632	-0.6152848275688607	1.4563	-1.3775531266027239	0.35259	-0.4650200677980918	0.75507	0.609493734914478	-0.8192860073232255	0.489276513700294
LmxM.14.0030.1_43_0.108241082410824_78-97_1	LmxM.14.0030.1	1.1366	-1.1525129357702801	-2.1277	-4.35659076866964	-0.22498	-2.3925082318154436	-0.40535999999999994	1.6396085907313367	-2.633870645418454	1.6156176994711549
LmxM.14.0030.1_60_0.0713407134071341_48-67_1	LmxM.14.0030.1	-2.761	-5.12678210995902	1.436	-1.3773657129841208	-1.7484	-4.152849722904636	-1.0244666666666669	2.1901511028541694	-3.552332515282592	1.9455067506857158
LmxM.14.0030.1_62_0.428044280442804_358-339_0	LmxM.14.0030.1	1.7876	-1.9043806874237756	-1.0754	-3.3856538786519605	-0.37073	-2.5890858391746523	0.11382333333333339	1.491739320267899	-2.626373468416796	0.7413402337885806
LmxM.14.0040.1_0_0.149885956337569_453-472_1	LmxM.14.0040.1	-0.26	-2.3785618299147537	-2.8256	-5.049068803200252	1.2187	-1.1234936618868998	-0.6223000000000002	2.0463471333085206	-2.8503747650006352	2.0048667366710693
LmxM.14.0040.1_0_0.149885956337569_456-475_1	LmxM.14.0040.1	3.6299	-18.36309861345213	0.39527	-0.5927212211712591	2.2407	-3.1525033144358736	2.088623333333333	1.6226685717155347	-7.369441049686421	9.606430193534786
LmxM.14.0040.1_29_0.473444118605409_1446-1465_1	LmxM.14.0040.1	0.66275	-0.7140864918448696	-1.428	-3.4656355431174433	1.194	-1.1911586314799423	0.14291666666666666	1.3861424965829932	-1.790293555480752	1.4703664639326626
LmxM.14.0040.1_29_0.473444118605409_1449-1468_1	LmxM.14.0040.1	1.9313	-3.316441871413358	0.66839	-0.7004481939993551	0.39892	-0.5205190070156678	0.9995366666666666	0.8181018898849539	-1.5124696908094606	1.564873908459317
LmxM.14.0040.1_33_0.391984359726295_1210-1191_0	LmxM.14.0040.1	1.7034	-1.6967932298976616	0.35815	-0.5017470897195805	-0.35907	-2.5907361624073584	0.5674933333333333	1.0470501891663708	-1.5964254940082003	1.048105003450474
LmxM.14.0040.1_43_0.136200716845878_415-434_1	LmxM.14.0040.1	2.4263	-3.3128532901725705	-1.1098	-3.299155496227008	1.6013	-1.4599290735063548	0.9725999999999999	1.8499860999477806	-2.6906459533019778	1.065854087598368
LmxM.14.0050.1_0_0.0803814713896458_182-163_0	LmxM.14.0050.1	-1.0196	-3.1807438403763864	-0.92487	-3.038350003399092	-0.89214	-3.187562564236404	-0.9455366666666666	0.06619551520558879	-3.135552136003961	0.08424852928075759
LmxM.14.0050.1_0_0.0876475930971844_190-209_1	LmxM.14.0050.1	0.41104	-0.5277597174538363	-1.2094	-3.4227369932293126	1.3705	-1.3038245256189391	0.19071333333333337	1.3039857677648683	-1.7514404121006961	1.4984970280875556
LmxM.14.0050.1_29_0.278383287920073_604-623_1	LmxM.14.0050.1	-0.82493	-3.073502557967713	-1.2138	-3.3638946691241314	1.3049	-1.1224567599341708	-0.24461000000000008	1.3559280583054543	-2.5199513290086717	1.2189442963072652
LmxM.14.0050.1_33_0.0803814713896458_187-168_0	LmxM.14.0050.1	1.7271	-1.5845398529890453	-1.621	-3.8645334251116434	0.47093	-0.5068425277528602	0.1923433333333334	1.6913460026361649	-1.9853052686178494	1.7143458604740773
LmxM.14.0050.1_38_0.0399636693914623_84-103_1	LmxM.14.0050.1	-0.41305	-2.702177047270429	-1.841	-3.9624968848664115	1.1313	-1.0056056477584505	-0.37424999999999997	1.4865298189071081	-2.5567598599650974	1.4837995369302106
LmxM.14.0050.1_43_0.01952770208901_34-53_1	LmxM.14.0050.1	-0.80537	-3.019860605197454	0.69676	-0.7455486614383825	0.5167	-0.56714532549869	0.13603	0.820232205475986	-1.444184864044842	1.3674876483943932
LmxM.14.0060.1_29_0.142361111111111_78-97_1	LmxM.14.0060.1	-1.437	-3.6278056552050955	-0.07291	-2.058466954888622	-1.8843	-4.129708674769645	-1.1314033333333333	0.9435705723650634	-3.2719937616211205	1.0804916210946687
LmxM.14.0060.1_57_0.225694444444444_120-139_1	LmxM.14.0060.1	1.3723	-1.2579040817374394	3.0318	-7.9456910633549445	1.1036	-0.9584738342912827	1.8358999999999999	1.044357472324491	-3.3873563264612225	3.950471655188831
LmxM.14.0060.1_67_0.423611111111111_241-260_1	LmxM.14.0060.1	1.1909	-1.0593115299952993	3.1933	-11.914704580201699	1.8538	-2.1045670766120366	2.079333333333333	1.0200737244598221	-5.026194395603012	5.988473863341405
LmxM.14.0060.1_71_0.423611111111111_234-253_1	LmxM.14.0060.1	-0.49204	-2.6755718622447304	1.2754	-1.0992440725249029	0.54404	-0.5394754948822381	0.4424666666666666	0.8880872113330612	-1.4380971432172904	1.1076294395252657
LmxM.14.0070.1_0_0.171428571428571_147-128_0	LmxM.14.0070.1	0.026874	-0.4019378496370083	-2.5574	-4.7639936173359985	-1.8255	-4.31197902940567	-1.4520086666666667	1.3320059529992099	-3.1593034987928923	2.398620080230317
LmxM.14.0070.1_0_0.171428571428571_148-129_0	LmxM.14.0070.1	-2.7395	-5.045062241844679	-0.66205	-2.7691477354893816	-1.2449	-3.5019329920509876	-1.5488166666666665	1.0715519729967993	-3.7720476564616825	1.1617521934590425
LmxM.14.0070.1_0_0.171428571428571_149-130_0	LmxM.14.0070.1	0.84812	-0.8333076897497907	-2.3687	-4.646455380822682	-2.0505	-4.351516149497889	-1.19036	1.7725302092771225	-3.2770930733567876	2.121511852050799
LmxM.14.0070.1_49_0.289285714285714_250-231_0	LmxM.14.0070.1	1.1875	-1.0085632329247478	1.1601	-1.0689947717463388	1.0492	-0.9229183731395344	1.1322666666666665	0.07323075401314218	-1.0001587926035402	0.07339996267245684
LmxM.14.0070.1_67_0.289285714285714_254-235_0	LmxM.14.0070.1	0.49395	-0.5135615800467999	-1.5573	-3.7268446053045943	1.4916	-1.2657920100831974	0.14275000000000007	1.5544947354365661	-1.835399398478197	1.680665458319442
LmxM.14.0080.1_38_0.037037037037037_24-43_1	LmxM.14.0080.1	-0.92375	-2.959362824494139	0.88586	-1.105283883594003	0.94894	-1.4282513604073015	0.30368333333333336	1.0634562578843256	-1.8309660228318145	0.9904728690232304
LmxM.14.0080.1_38_0.037037037037037_28-47_1	LmxM.14.0080.1	0.19445	-0.4906568318098689	0.65052	-0.7587431125424824	0.8186	-0.7774155069100296	0.5545233333333334	0.32295870577108354	-0.6756051504207936	0.16044181186838546
LmxM.14.0080.1_43_0.037037037037037_23-42_1	LmxM.14.0080.1	1.4392	-1.5690467987639796	2.8526	-7.1553823131221765	0.38338	-0.6509042620415377	1.5583933333333333	1.2389177293643565	-3.1251111246425647	3.520377936948166
LmxM.14.0080.1_52_0.133811230585424_101-120_1	LmxM.14.0080.1	-2.3082	-4.569076763278111	-0.41202	-2.6432161358517936	1.2467	-1.1083288496087236	-0.4911733333333333	1.778771328792246	-2.773540582912876	1.734050857563897
LmxM.14.0080.1_52_0.133811230585424_102-121_1	LmxM.14.0080.1	0.73477	-0.8356230368496702	1.2696	-1.6301214962575505	-4.7543	-7.30853301352848	-0.9166433333333331	3.3342491359574993	-3.258092515545234	3.5302065267173037
LmxM.14.0080.1_71_0.492234169653525_409-428_1	LmxM.14.0080.1	-7.8048	-8.02396431677308	2.2314	-2.7170881713975596	3.2039	-10.375464915997123	-0.7898333333333335	6.094567832367882	-7.038839134722587	3.9230775303055587
LmxM.14.0090.1_43_0.301381692573402_342-361_1	LmxM.14.0090.1	-1.4011	-3.679771823901533	1.2115	-1.3671697083271228	-0.023772	-2.3602973586859792	-0.071124	1.3069435140540695	-2.4690796303048788	1.1601324593354567
LmxM.14.0090.1_52_0.301381692573402_345-364_1	LmxM.14.0090.1	-0.29538	-2.340214239189395	-1.4256	-3.6091826604744535	-0.47253	-2.700488049234512	-0.73117	0.6078818135953732	-2.8832949829661203	0.6539373019028184
LmxM.14.0090.1_52_0.386873920552677_444-463_1	LmxM.14.0090.1	0.43002	-0.5992194557423294	-1.0804	-3.295609604314344	2.1731	-3.324093762105477	0.5075733333333333	1.6281358825765535	-2.4063076073873835	1.5650490496061844
LmxM.14.0090.1_57_0.319516407599309_361-380_1	LmxM.14.0090.1	0.80534	-0.7679016969450456	2.5532	-5.761721841220507	-0.3968	-2.440333948145021	0.9872466666666666	1.4833888655822294	-2.989985828770191	2.541878793481101
LmxM.14.0100.1_14_0.335275080906149_1032-1051_1	LmxM.14.0100.1	1.2159	-1.1168140126201511	0.99727	-1.0359015831113187	1.8636	-2.0652132896715876	1.3589233333333333	0.45052599551339245	-1.4059762951343526	0.5723475924096478
LmxM.14.0100.1_19_0.168284789644013_515-534_1	LmxM.14.0100.1	0.20085	-0.4329978556112721	1.2088	-1.1950510251339594	-1.5939	-3.880338382467816	-0.061416666666666675	1.419637163444707	-1.8361290877376826	1.810876856329744
LmxM.14.0100.1_29_0.170226537216828_519-538_1	LmxM.14.0100.1	4.1305	-19.931568569178346	0.45194	-0.6684759198749919	-2.5103	-4.761174017010056	0.6907133333333334	3.3268326811748934	-8.453739502021131	10.148544944953072
LmxM.14.0100.1_29_0.324595469255663_992-1011_1	LmxM.14.0100.1	-2.7695	-5.0075912003529375	1.801	-2.1068645995010575	-1.1943	-3.3286667671072006	-0.7209333333333333	2.321728787635053	-3.4810408556537316	1.4563540436197906
LmxM.14.0100.1_29_0.343042071197411_1050-1069_1	LmxM.14.0100.1	1.4506	-1.4399463915592017	0.14149	-0.3853165368353088	-0.11687	-2.0684167816478367	0.4917399999999999	0.8403849398341214	-1.2978932366807825	0.8504945223986936
LmxM.14.0100.1_43_0.0663430420711974_201-220_1	LmxM.14.0100.1	0.63817	-0.8156536827638552	-1.4013	-3.546515080978023	0.25351	-0.5069655317167411	-0.16987333333333332	1.0836510302829656	-1.623044765152873	1.6729093327328284
LmxM.14.0110.1_14_0.0788804071246819_115-134_1	LmxM.14.0110.1	-2.5088	-4.757735305642117	-1.6283	-3.7173063741667125	-0.3046	-2.379612530970525	-1.4805666666666666	1.109501357968224	-3.618218070259785	1.1921538708704056
LmxM.14.0110.1_33_0.272900763358779_434-415_0	LmxM.14.0110.1	0.14461	-0.40108031173738706	1.659	-1.8640134148058878	-1.0969	-3.370295542906246	0.23556999999999997	1.3801998020938853	-1.878463089816507	1.484660354115452
LmxM.14.0110.1_52_0.28498727735369_445-464_1	LmxM.14.0110.1	2.162	-2.6107768328658603	-2.1137	-4.40165004120385	1.2389	-0.9868136205810014	0.42906666666666654	2.249950031296992	-2.666413498216904	1.7080979257061364
LmxM.14.0120.1_29_0.446969696969697_467-486_1	LmxM.14.0120.1	-0.78601	-3.0612881442813675	1.0131	-1.0233254942315302	-0.088816	-2.035041034426723	0.0460913333333333	0.9071103513163838	-2.0398848909798737	1.0189899596950254
LmxM.14.0120.1_43_0.145833333333333_147-166_1	LmxM.14.0120.1	-1.6547	-3.8323235069280104	1.222	-1.221653469855744	-1.5832	-3.8287111744835425	-0.6719666666666667	1.640612801160997	-2.9608960504224324	1.5062293410296543
LmxM.14.0120.1_43_0.316287878787879_327-346_1	LmxM.14.0120.1	-3.197	-5.497396468033753	0.41843	-0.7142048297313083	-0.72044	-2.7096133449861255	-1.1663366666666668	1.848499769876462	-2.9737382142503956	2.4025095259133744
LmxM.14.0120.1_49_0.372159090909091_396-377_0	LmxM.14.0120.1	2.7699	-5.031456506346718	-2.8456	-5.092660122940545	-0.077236	-2.255866466627981	-0.050978666666666776	2.8078420803466377	-4.126661031971747	1.6204445994728953
LmxM.14.0120.1_57_0.316287878787879_326-345_1	LmxM.14.0120.1	0.23892	-0.4188686088269072	-4.4627	-6.851717158207962	-0.22753	-2.6666587083469406	-1.4837699999999998	2.590349756171934	-3.31241482512727	3.2646800511823346
LmxM.14.0120.1_57_0.350378787878788_366-385_1	LmxM.14.0120.1	0.86979	-0.731682991119287	0.059961	-0.3821354597650979	0.37616	-0.5062891396588577	0.4353036666666667	0.40814119161184076	-0.5400358635144142	0.17720045202309545
LmxM.14.0130.1_0_0.125590179414542_130-149_1	LmxM.14.0130.1	-0.031576	-2.1331410683889716	-1.3124	-3.4985211096179456	-4.7283	-7.1925263696343915	-2.024092	2.4278968697603283	-4.274729515880437	2.6174834333915027
LmxM.14.0130.1_14_0.2219074598678_229-248_1	LmxM.14.0130.1	1.7458	-1.9819869023093282	-1.0671	-3.116773339612658	2.6256	-5.949287964765891	1.1014333333333333	1.9288376352957586	-3.6826827355626257	2.043296237299082
LmxM.14.0130.1_34_0.107648725212465_120-101_0	LmxM.14.0130.1	-2.4467	-4.686350134064311	-0.27388	-2.181600965346241	-0.98164	-3.119403801189016	-1.2340733333333334	1.1081870911237566	-3.329118300199856	1.2654750996641502
LmxM.14.0130.1_49_0.226628895184136_246-227_0	LmxM.14.0130.1	-0.98129	-3.1359220429547032	1.3011	-1.167827765938658	-2.2878	-4.505402112055091	-0.6559966666666667	1.8164285334230281	-2.936383973649484	1.6777104070101532
LmxM.14.0130.1_52_0.226628895184136_245-226_0	LmxM.14.0130.1	0.10912	-0.35330092595638307	-0.15541	-2.3768373376744343	-1.4911	-3.768174406282615	-0.5124633333333334	0.8577827954869073	-2.1661042233044774	1.7171623556839037
LmxM.14.0130.1_52_0.326723323890463_339-358_1	LmxM.14.0130.1	-0.93493	-3.025958276012632	-2.7134	-5.041019277971186	-0.38651	-2.611482001194819	-1.3449466666666667	1.2164248921463805	-3.559486518392879	1.2996738567327182
LmxM.14.0140.1_0_0.0918884664131812_138-157_1	LmxM.14.0140.1	0.71783	-0.7606239564925034	-2.6645	-4.886107509834493	-1.302	-3.4541739311218804	-1.08289	1.7017772919215957	-3.0336351324829587	2.0946463420096273
LmxM.14.0140.1_0_0.183143219264892_285-304_1	LmxM.14.0140.1	1.7897	-2.1776793704749924	-3.804	-6.1581202467855185	-0.77609	-2.8873559082851687	-0.9301299999999998	2.800029671932067	-3.74105184184856	2.123105026297081
LmxM.14.0140.1_14_0.333333333333333_519-538_1	LmxM.14.0140.1	0.76178	-0.6795245645026645	-1.3708	-3.3991213216994765	-0.55703	-2.5564697285189792	-0.3886833333333333	1.0762108595592843	-2.21170520490704	1.392191999328713
LmxM.14.0140.1_19_0.148922686945501_232-251_1	LmxM.14.0140.1	-0.23084	-2.019983476639924	0.9388	-1.5973607641338925	-2.5489	-4.7973027000894435	-0.6136466666666668	1.775082682731521	-2.804882313621087	1.7383776162251188
LmxM.14.0140.1_29_0.108998732572877_168-187_1	LmxM.14.0140.1	0.29885	-0.4841039054711726	-0.57183	-2.770426842657287	1.5722	-1.4388508352148086	0.43307333333333337	1.078298700561831	-1.5644605277810895	1.1483255154466359
LmxM.14.0140.1_29_0.171736375158428_264-283_1	LmxM.14.0140.1	0.54379	-0.6780926800708064	2.7443	-7.686075283363024	1.2663	-1.1458894207014023	1.51813	1.1216616364572696	-3.170019128045078	3.9180072544757985
LmxM.14.0150.1_57_0.224074074074074_114-133_1	LmxM.14.0150.1	-1.5002	-0.35630817140652404	-0.35877	1.4426943194232382e-06	-2.1991	-1.8287880475641725	-1.35269	0.9289903268064743	-0.728364925425459	0.9695036983314238
LmxM.14.0150.1_71_0.224074074074074_113-132_1	LmxM.14.0150.1	-0.33487	1.4426943194232382e-06	4.7176	-19.931568569324174	-3.0515	-5.375242144241084	0.44374333333333355	3.9426396924691622	-8.435603090290313	10.312188304432587
LmxM.14.0160.1_14_0.30286241920591_325-344_1	LmxM.14.0160.1	-0.37923	-2.583973151231196	1.7449	-1.72151084381868	0.069319	-0.4127291113763982	0.4783296666666666	1.1195755259518374	-1.5727377021420914	1.0932407127044288
LmxM.14.0160.1_29_0.139427516158818_146-165_1	LmxM.14.0160.1	-0.33487	1.4426943194232382e-06	-3.5519	-3.213825217554876	-1.8133	-1.2490985552736897	-1.9000233333333334	1.6102674335753466	-1.4876407767114153	1.620138032418367
LmxM.14.0160.1_43_0.15050784856879_153-172_1	LmxM.14.0160.1	1.6002	-1.470364929533262	-0.66574	-2.781990128636978	1.8736	-2.20802093979298	0.9360200000000001	1.3938842180037767	-2.15345866598774	0.6575126972333417
LmxM.14.0160.1_52_0.269621421975993_285-304_1	LmxM.14.0160.1	-0.11729	-2.019749444813619	2.5969	-5.090692319265228	-0.893	-2.9865477452959057	0.5288700000000001	1.8324826224824071	-3.3656631697915844	1.5701811721435786
LmxM.14.0160.1_57_0.372114496768236_396-415_1	LmxM.14.0160.1	-1.8931	-3.9777358871788935	-4.022	-3.783032405706592	4.1821	-19.931568569324174	-0.5776666666666669	4.257298185860762	-9.230778954069885	9.267666974696214
LmxM.14.0160.1_57_0.372114496768236_400-419_1	LmxM.14.0160.1	0.081127	-0.34734188333943744	1.7392	-2.0252005287032038	1.3447	-1.1935324021100153	1.055009	0.8661652122678445	-1.1886916047175522	0.838939797270954
LmxM.14.0170.1_19_0.0369290573372206_69-88_1	LmxM.14.0170.1	2.0786	-2.3099959923291857	1.491	-1.5372942961837661	1.5865	-1.5337393749612656	1.7187000000000001	0.31531899720758955	-1.793676554491406	0.44714928243603985
LmxM.14.0170.1_29_0.413022351797862_843-862_1	LmxM.14.0170.1	-6.2124	-6.2130356932549535	-0.36266	-2.4268504274148164	-1.1109	-3.1834936774580513	-2.5619866666666664	3.1834107341864217	-3.94112659937594	2.0035731706370536
LmxM.14.0170.1_29_0.413022351797862_844-863_1	LmxM.14.0170.1	0.9859	-1.0349553033987802	-0.32978	-2.351214300416609	0.25898	-0.5044255786090212	0.3050333333333333	0.6590479100439766	-1.296865060808137	0.95084419676338
LmxM.14.0170.1_33_0.188046647230321_396-377_0	LmxM.14.0170.1	0.91249	-0.7973854396025057	2.0352	-2.425454728543943	-0.11829	-2.2758491923628648	0.9431333333333334	1.077071982475328	-1.8328964535031045	0.8998931875762209
LmxM.14.0170.1_33_0.188046647230321_397-378_0	LmxM.14.0170.1	-0.67266	-2.8876761845357937	1.2299	-1.2280941436294968	0.13777	-0.3973321899068875	0.23166999999999996	0.9547494676091733	-1.504367506024059	1.267950523866236
LmxM.14.0170.1_33_0.28620019436346_586-605_1	LmxM.14.0170.1	0.78022	-0.736386228006365	1.8548	-2.3035004417296117	1.9568	-2.111907120937393	1.5306066666666667	0.651852063073619	-1.7172645968911233	0.8548501512268483
LmxM.14.0200.1_43_0.389179755671902_218-237_1	LmxM.14.0200.1	-3.883	-6.255060489799625	0.033937	-0.4127291113763982	0.37652	-0.4629902635928848	-1.1575143333333333	2.366547034684993	-2.3769266215896363	3.3586564680945807
LmxM.14.0200.1_52_0.0174520069808028_44946_1	LmxM.14.0200.1	-6.0226	-5.997232681298142	0.17733	-0.40630967927724	2.5368	-4.460782613559872	-1.102823333333333	4.420964431844406	-3.6214416580450846	2.888420837297599
LmxM.14.0210.1_14_0.361111111111111_474-493_1	LmxM.14.0210.1	-0.45203	-2.4200398100491953	0.17406	-0.4569971422351163	-1.7837	-3.8730271437422346	-0.6872233333333333	0.9998464794323844	-2.250021365342182	1.7143497153307503
LmxM.14.0210.1_29_0.0548048048048048_69-88_1	LmxM.14.0210.1	0.15584	-0.43060418350122714	1.0799	-0.9935482883363693	0.61274	-0.6694163601972192	0.6161599999999999	0.462039493117201	-0.6978562773449385	0.2825475852979224
LmxM.14.0210.1_29_0.361111111111111_471-490_1	LmxM.14.0210.1	0.63915	-0.6890061608943366	-2.8737	-5.052272508931188	1.4826	-1.6508566925640658	-0.25065000000000004	2.3104426962164633	-2.46404512079653	2.292483341452256
LmxM.14.0210.1_33_0.289039039039039_379-398_1	LmxM.14.0210.1	0.3915	-0.47000718939025504	-0.94298	-3.088150449272948	0.8012	-0.6835738574877139	0.08324000000000002	0.9120357113622252	-1.4139104987169722	1.4538611486173016
LmxM.14.0210.1_43_0.0503003003003003_56-75_1	LmxM.14.0210.1	-3.5023	-5.846843211938579	-1.576	-3.8619719552332388	0.85273	-0.7213229252259123	-1.4085233333333333	2.182340005735434	-3.47671269746591	2.584387369212934
LmxM.14.0210.1_43_0.0818318318318318_106-125_1	LmxM.14.0210.1	-0.29436	-2.471280668710996	-1.5166	-3.5880358269482757	-2.5106	-4.817256859501623	-1.44052	1.1100770510194329	-3.6255244517202985	1.1734373096504127
LmxM.14.0220.1_52_0.0908424908424908_116-135_1	LmxM.14.0220.1	-4.0786	-6.48888420145834	1.5879	-1.7702349042702705	0.78154	-0.7047213116794306	-0.5697199999999998	3.0654091493958844	-2.9879468058026806	3.078352122520121
LmxM.14.0230.1_14_0.0700127295871977_375-394_1	LmxM.14.0230.1	-0.63819	-2.5752627605374423	-0.23111	-2.224512816911736	0.16507	-0.5539746197854447	-0.2347433333333334	0.4016423256248441	-1.7845833990782076	1.0800716904412768
LmxM.14.0230.1_14_0.296417530460084_1625-1644_1	LmxM.14.0230.1	0.018116	-0.3578418801885243	-0.73251	-2.859970038737423	3.0742	-9.121800440613761	0.7866019999999999	2.0163552031256793	-4.11320411984657	4.51438690840216
LmxM.14.0230.1_14_0.308965266412075_1694-1713_1	LmxM.14.0230.1	0.40428	-0.5536145951266327	-1.1909	-3.367106441940773	-0.21561	-2.314223074771449	-0.33407666666666674	0.8041614088187354	-2.078314703946285	1.4215040142720132
LmxM.14.0230.1_14_0.350972904164394_1927-1946_1	LmxM.14.0230.1	1.6567	-2.093195583949179	-3.6004	-5.876031921897704	-1.5613	-3.6809925659320433	-1.1683333333333332	2.650489049842186	-3.883406690592975	1.899523966240658
LmxM.14.0230.1_19_0.0852882342244044_462-481_1	LmxM.14.0230.1	2.7174	-12.152308848951797	5.3563	-19.931568569324174	-2.9003	-2.80187301024775	1.724466666666667	4.216906252613796	-11.628583476174574	8.576848703703979
LmxM.14.0230.1_29_0.189488997999636_1035-1054_1	LmxM.14.0230.1	0.31077	-0.48970440533635945	1.074	-0.8534725017943299	0.45411	-0.559513365426562	0.6129600000000001	0.40565379340023433	-0.6342300908524171	0.19305115589898908
LmxM.14.0250.1_14_0.0308285163776493_45102_1	LmxM.14.0250.1	0.80543	-0.7122653130952125	0.28763	-0.5363545271671608	-0.82048	-2.9717590275285013	0.09085999999999998	0.8306230533160033	-1.4067929559302914	1.3581514109596198
LmxM.14.0250.1_29_0.458574181117534_231-250_1	LmxM.14.0250.1	-2.1945	-4.372161602221475	0.14771	-0.4307014098446519	-1.0296	-3.280811301413748	-1.0254633333333334	1.171110479431097	-2.6945581044932916	2.0350790451963716
LmxM.14.0250.1_33_0.294797687861272_156-137_0	LmxM.14.0250.1	-0.62395	-2.7612033594627112	-0.52294	-2.6230784367390676	0.94253	-0.9047074669268168	-0.06812	0.8767045237136627	-2.0963297543761983	1.034283510711123
LmxM.14.0250.1_38_0.146435452793834_72-91_1	LmxM.14.0250.1	0.11741	-0.37828614763929913	1.8315	-2.2954042097383134	0.076827	-0.4104838533660966	0.6752456666666666	1.001551200631467	-1.028058070247903	1.097672014321424
LmxM.14.0250.1_43_0.458574181117534_230-249_1	LmxM.14.0250.1	1.5493	-1.337845553965214	-1.4918	-3.7922970220183463	0.41723	-0.5467911418260182	0.1582433333333333	1.5370028863451535	-1.8923112392698596	1.6923064887088295
LmxM.14.0250.1_57_0.418111753371869_213-232_1	LmxM.14.0250.1	0.61272	-0.6536024317310676	2.0333	-3.038112973383051	1.6929	-2.151483816694538	1.4463066666666666	0.7416994594398282	-1.947733073936219	1.205242052325293
LmxM.14.0260.1_0_0.0461041954817888_94-113_1	LmxM.14.0260.1	-0.37613	-2.5984044817880716	3.1308	-9.531756609998489	0.38987	-0.5601300962674538	1.0481800000000001	1.8438190118067446	-4.2300970626846714	4.703119824582952
LmxM.14.0260.1_34_0.171507607192254_375-356_0	LmxM.14.0260.1	-1.8882	-4.464950370317157	-1.2304	-3.383137965503413	-0.68609	-3.069137035184719	-1.26823	0.6019472108914535	-3.63907512366843	0.7322578701049063
LmxM.14.0260.1_38_0.100046104195482_213-232_1	LmxM.14.0260.1	1.2994	-1.3874455616681267	0.26134	-0.46310958481858133	-2.8884	-5.1439720438828145	-0.4425533333333333	2.1808293327386568	-2.3315090634565077	2.4791248983715843
LmxM.14.0260.1_38_0.100046104195482_214-233_1	LmxM.14.0260.1	-1.1259	-3.3492795494312335	5.4493	-19.931568569324174	0.51631	-0.5893962163665759	1.6132366666666667	3.4220972873419795	-7.956748111707328	10.461906267365963
LmxM.14.0260.1_43_0.165053019824804_351-370_1	LmxM.14.0260.1	0.41238	-0.5121206161012292	-0.38691	-2.640244958764456	-0.050142	-2.362002181524597	-0.008223999999999983	0.4012903750004478	-1.8381225854634273	1.1567478886239035
LmxM.14.0260.1_57_0.165053019824804_350-369_1	LmxM.14.0260.1	-1.1429	-3.3691621575913664	-0.82379	-3.0742314311187857	0.71675	-0.6926624111792639	-0.41664666666666667	0.9944339098368143	-2.378685333296472	1.4675663541328883
LmxM.14.0270.1_29_0.103703703703704_149-168_1	LmxM.14.0270.1	0.39104	-0.4663549262983449	1.3482	-1.222898896187337	-0.70307	-2.8487022682953933	0.3453900000000001	1.0263966558304836	-1.5126520302603585	1.2173176962112044
LmxM.14.0270.1_33_0.234343434343434_351-332_0	LmxM.14.0270.1	0.94212	-0.746564931880928	-0.14319	-2.289467504659622	-0.036441	-2.246320164876305	0.254163	0.5981742744694057	-1.7607842004722851	0.8786045565663113
LmxM.14.0270.1_43_0.344107744107744_504-523_1	LmxM.14.0270.1	1.3638	-1.3130432611345706	-0.42264	-2.5210923736806645	0.099602	-0.38627788619178993	0.34692066666666665	0.9185406145409866	-1.4068045070023416	1.07049129021123
LmxM.14.0270.1_57_0.344107744107744_503-522_1	LmxM.14.0270.1	0.57599	-0.49628287758061096	-0.57191	-2.998950100127434	-2.2644	-4.545908354239892	-0.75344	1.428869725937253	-2.6803804439826457	2.04352186057897
LmxM.14.0280.1_14_0.322302654257153_938-919_0	LmxM.14.0280.1	-0.022849	-2.115091107719368	0.059319	-0.4421419633208303	-1.1675	-3.2060824823885072	-0.37701	0.6858161015396183	-1.9211051844762352	1.3921439228931731
LmxM.14.0280.1_19_0.119958634953464_352-333_0	LmxM.14.0280.1	0.11546	-0.4506541474628009	-3.4352	-5.69967240846562	1.6183	-2.4475560342659355	-0.5671466666666666	2.5949815911742675	-2.8659608633981186	2.6494046740477595
LmxM.14.0280.1_29_0.0579110651499483_174-155_0	LmxM.14.0280.1	-1.8531	-0.8018805556910186	-0.64585	-0.00024383606663822848	-3.0948	-3.0543203885775276	-1.8645833333333333	1.2245153840737704	-1.2854815934450616	1.5834293068958873
LmxM.14.0280.1_29_0.0579110651499483_175-156_0	LmxM.14.0280.1	-0.55478	-2.646825785615682	0.31697	-0.5829635894721861	3.9585	-19.931567944045852	1.24023	2.394103352050617	-7.720452439711241	10.62536532013457
LmxM.14.0280.1_29_0.184074457083764_537-518_0	LmxM.14.0280.1	0.21133	-0.5033822169011807	0.82991	-0.8940779181150312	0.32487	-0.5353923692797702	0.45537	0.32929165127588644	-0.6442841680986607	0.21691899553578955
LmxM.14.0280.1_34_0.0806618407445708_241-222_0	LmxM.14.0280.1	2.0249	-14.268451701958071	2.7809	-11.661740588188547	-1.6578	-1.0117595953847593	1.0493333333333332	2.3747235972494427	-8.980650628510459	7.023258070940849
LmxM.14.0290.1_29_0.111506524317912_87-106_1	LmxM.14.0290.1	2.8419	-16.028530299211262	-2.4639	-1.782838783020866	2.0358	-9.455733829060948	0.8045999999999999	2.859155205650788	-9.08903430376436	7.129921675586928
LmxM.14.0290.1_43_0.0901542111506524_69-88_1	LmxM.14.0290.1	0.64777	-0.7850023794820906	1.0346	-1.117940797846403	2.3372	-4.211564851526944	1.3398566666666667	0.8851156170994463	-2.0381693429518126	1.8895629190706111
LmxM.14.0290.1_52_0.136417556346382_105-124_1	LmxM.14.0290.1	2.5915	-5.244521007272653	0.68592	-0.7873161216238317	1.8653	-2.2836253722071875	1.71424	0.9617292377795321	-2.771820833701224	2.2683518145628256
LmxM.14.0290.1_52_0.38196915776987_315-334_1	LmxM.14.0290.1	-1.5748	-3.6010192724356034	2.3239	-5.199454153711718	-2.8702	-5.314790015324034	-0.7070333333333334	2.703596298143148	-4.705087813823785	0.9578888757605103
LmxM.14.0300.1_19_0.149377593360996_115-96_0	LmxM.14.0300.1	-2.5146	-4.786432481042418	-6.292	-6.3841920058260735	-3.107	-5.348485801821241	-3.9711999999999996	2.031580399590427	-5.506370096229911	0.8104964297113936
LmxM.14.0300.1_29_0.149377593360996_112-93_0	LmxM.14.0300.1	-2.3938	-4.60163211601174	3.4531	-19.877085412990358	-1.0643	-3.0848416828850476	-0.0016666666666667052	3.0648739131216045	-9.187853070629048	9.288160709001726
LmxM.14.0300.1_43_0.27939142461964_196-215_1	LmxM.14.0300.1	-1.203	-3.4392615713565093	-0.34571	-2.5114356338238015	-1.3437	-3.5589925395723423	-0.9641366666666666	0.5401738414930265	-3.1698965815842173	0.5733777035965336
LmxM.14.0300.1_43_0.27939142461964_197-216_1	LmxM.14.0300.1	4.3996	-19.931568569269473	-2.6619	-4.862496476250065	-0.52842	-2.6362031897294353	0.40309333333333336	3.621737618896948	-9.143422745082992	9.408887457735684
LmxM.14.0300.1_43_0.32088520055325_229-248_1	LmxM.14.0300.1	-2.987	-5.211751966306047	-6.6534	-6.7915856240631145	-0.16389	-2.2133634941100566	-3.2680966666666666	3.2538740774703214	-4.738900361493073	2.3254506978064775
LmxM.14.0300.1_43_0.341632088520055_241-260_1	LmxM.14.0300.1	1.4276	-1.5237489775232789	-0.13328	-1.975958389122763	-2.1138	-4.207028070930172	-0.27316	1.7748389506656652	-2.5689118125254047	1.4365556010897433
LmxM.14.0310.1_29_0.0675990675990676_54-73_1	LmxM.14.0310.1	1.2817	-1.2872862557195546	0.38676	-0.6197781325806384	1.4683	-1.7681694921447861	1.0455866666666667	0.5781386706780073	-1.2250779601483264	0.5767175068513231
LmxM.14.0310.1_43_0.102564102564103_85-104_1	LmxM.14.0310.1	-1.0297	-3.2158344305152564	-0.88954	-3.034680407221004	-0.23165	-2.417571171703169	-0.7169633333333333	0.42609620983216145	-2.8893620031464766	0.418502253894049
LmxM.14.0310.1_43_0.214452214452214_181-200_1	LmxM.14.0310.1	-0.60733	-2.75155260257409	0.013975	-0.39293060829468696	0.73285	-0.5745385467700629	0.04649833333333331	0.6706816931364188	-1.2396739192129467	1.3124702761322586
LmxM.14.0310.1_57_0.361305361305361_303-322_1	LmxM.14.0310.1	2.6695	-16.144554095550745	-0.11812	-1.8481879320245291	3.548	-19.931568569187267	2.0331266666666665	1.9141152598872757	-12.641436865587513	9.537087425533908
LmxM.14.0310.1_71_0.434731934731935_370-389_1	LmxM.14.0310.1	0.71943	-0.6218635262284475	-0.54636	-2.7607143964817116	-1.303	-3.3944715311445046	-0.3766433333333333	1.0218407833088936	-2.2590164846182215	1.452795368696944
LmxM.14.0310.1_74_0.375291375291375_312-331_1	LmxM.14.0310.1	0.60033	-0.6161027621267435	1.9425	-2.3903131089242295	-0.76313	-2.9518642763003595	0.5932333333333334	1.3528289604504085	-1.9860933824504443	1.219217229711983
LmxM.14.0320.1_29_0.354477611940299_864-845_0	LmxM.14.0320.1	-0.93342	-3.2143607341359965	1.2552	-1.1963728675301013	-1.7891	-4.049379299042446	-0.48910666666666663	1.5700322850608306	-2.8200376335695148	1.4668092770680765
LmxM.14.0320.1_29_0.487976782752902_1173-1192_1	LmxM.14.0320.1	0.28473	-0.4632885851630185	-1.4245	-3.738813426683808	-1.2942	-3.5834801720056073	-0.8113233333333335	0.9514432219703567	-2.5951940612841446	1.8479171584079912
LmxM.14.0320.1_43_0.175373134328358_434-415_0	LmxM.14.0320.1	0.17749	-0.4870126431904862	0.45045	-0.6888201030252156	-1.5163	-3.5238360941587263	-0.29612	1.065484028364574	-1.5665562801248096	1.6980547003938713
LmxM.14.0320.1_52_0.317578772802653_759-778_1	LmxM.14.0320.1	0.99849	-0.9013621544371845	-0.60338	-2.6625423649903186	-1.845	-4.061902438925907	-0.48329666666666665	1.4255433526320176	-2.54193565278447	1.5837181588719762
LmxM.14.0320.1_57_0.317578772802653_760-779_1	LmxM.14.0320.1	-0.94532	-3.3660350563444754	-0.42367	-2.4984966515632903	-0.55827	-2.71756256736151	-0.6424200000000001	0.270814692178988	-2.8606980917564253	0.45113363286328634
LmxM.14.0320.1_57_0.41832504145937_1004-1023_1	LmxM.14.0320.1	1.0669	-0.9769547676655581	0.65948	-0.6890061608943366	-0.030573	-2.2959000396537492	0.5652689999999999	0.5547688985721891	-1.3206203227378814	0.8568001486379384
LmxM.14.0330.1_0_0.155714285714286_334-315_0	LmxM.14.0330.1	2.0019	-2.3957692293748423	1.023	-0.9228089663745543	0.31144	-0.5001750281611491	1.1121133333333333	0.8487459234266362	-1.2729177413035153	0.9951137923023871
LmxM.14.0330.1_14_0.155714285714286_337-318_0	LmxM.14.0330.1	0.075274	-0.3745967046177059	2.9233	-6.923998115751362	-3.2259	-5.548336793653327	-0.07577533333333353	3.077381530753919	-4.282310538007465	3.4533724923657445
LmxM.14.0330.1_29_0.139047619047619_289-308_1	LmxM.14.0330.1	0.68948	-0.7340566892587165	0.1356	-0.4874373245186328	0.53346	-0.6967254161114489	0.4528466666666667	0.28560400160595323	-0.6394064766295994	0.13292619525019722
LmxM.14.0330.1_33_0.338571428571429_717-698_0	LmxM.14.0330.1	-0.43532	-2.616250924202509	0.71352	-0.7083705114092519	0.47861	-0.603794468202814	0.25227	0.6069437231737387	-1.3094719679381916	1.1329110590000535
LmxM.14.0330.1_43_0.197619047619048_408-427_1	LmxM.14.0330.1	0.7853	-0.7038985747404279	2.3157	-3.817317871295266	-0.22297	-2.3512879163206586	0.9593433333333333	1.2782525781837224	-2.2908347874521175	1.5575897613404188
LmxM.14.0330.1_43_0.206190476190476_428-447_1	LmxM.14.0330.1	-0.33949	-2.488422662118476	-1.3057	-3.6180831991536913	-0.69183	-2.8968878018697306	-0.7790066666666666	0.4889685771430853	-3.001131221047299	0.5719993444620767
LmxM.14.0340.1_0_0.154079466181377_501-520_1	LmxM.14.0340.1	0.53821	-0.6686823054859847	-2.0866	-4.30943093220446	-2.22	-4.769491998949861	-1.25613	1.5553748476492733	-3.2492017455467685	2.246602875828847
LmxM.14.0340.1_14_0.154079466181377_498-517_1	LmxM.14.0340.1	0.90824	-0.9730979820084555	-1.7583	-3.7839661310735893	-1.3178	-3.7323563409136167	-0.72262	1.429436363466384	-2.829806817998554	1.608164067762636
LmxM.14.0340.1_14_0.393387928419776_1292-1311_1	LmxM.14.0340.1	-1.1973	-3.3884612077825667	-0.41348	-2.531815010429242	-1.4693	-3.792716831434946	-1.0266933333333335	0.5481960818296071	-3.2376643498822517	0.6438346991412712
LmxM.14.0340.1_43_0.0194115862905672_60-79_1	LmxM.14.0340.1	1.1423	-1.077220622905902	0.1811	-0.4445156047978063	-1.6833	-3.8971349684217222	-0.11996666666666662	1.4366574725150507	-1.8062903987084769	1.8381518356787927
LmxM.14.0340.1_43_0.0194115862905672_61-80_1	LmxM.14.0340.1	-0.30693	-2.6290456626440353	0.00068186	-0.36875413320411543	-3.7126	-6.037793044622606	-1.3396160466666667	2.0608119507093043	-3.0118642801569186	2.853841816784892
LmxM.14.0340.1_43_0.0403397027600849_129-148_1	LmxM.14.0340.1	-3.9829	-6.369206879609635	0.9706	-0.8304572030671732	-0.39885	-2.563445818048984	-1.13705	2.5579278708556266	-3.254369966908597	2.8332788654592127
LmxM.14.0350.1_14_0.0240549828178694_39-58_1	LmxM.14.0350.1	0.054312	-0.3953763817217178	-2.2749	-4.478297935313551	-0.59144	-2.7379180872504976	-0.9373426666666668	1.2025155409978423	-2.5371974680952554	2.048848134540902
LmxM.14.0350.1_19_0.100147275405007_208-189_0	LmxM.14.0350.1	0.65133	-0.6672153155928547	-1.3893	-3.532591126293863	-3.351	-5.807608858731883	-1.36299	2.0012947107560146	-3.3358051002062	2.5758406394095665
LmxM.14.0350.1_29_0.0240549828178694_45-64_1	LmxM.14.0350.1	1.0769	-1.0071706728361995	-0.86681	-3.0543203885775276	-1.3226	-3.371340238744321	-0.37083666666666665	1.2743202984467181	-2.4776104333860163	1.2832654493144806
LmxM.14.0350.1_29_0.103583701521846_204-223_1	LmxM.14.0350.1	1.417	-1.5732049678060454	6.7991	-19.931568569324174	-3.4532	-5.739352823954678	1.5876333333333337	5.128279499338285	-9.081375453694966	9.624667005910311
LmxM.14.0350.1_38_0.196367206676485_396-415_1	LmxM.14.0350.1	2.002	-2.366533449280088	0.1085	-0.40100411080850995	0.98108	-0.8203335419445745	1.0305266666666666	0.9477179391218323	-1.1959570340110572	1.0352034345684398
LmxM.14.0350.1_43_0.100147275405007_214-195_0	LmxM.14.0350.1	-2.1631	-4.453873535991159	0.79813	-0.7973102216672798	0.76419	-0.6575795178795298	-0.20026	1.6999540082308109	-1.969587758512656	2.15258868238494
LmxM.14.0360.1_26_0.265700483091787_828-809_0	LmxM.14.0360.1	-2.059	-4.173163155052103	-3.806	-3.5241016249266757	-3.5131	-3.5784906815893773	-3.1260333333333334	0.9356108717481499	-3.758585153856052	0.3600635106171541
LmxM.14.0360.1_29_0.15780998389694_483-502_1	LmxM.14.0360.1	-0.59736	-2.783876705671654	0.65754	-0.7009406005966022	0.61355	-0.6081641055172187	0.22457666666666667	0.7121577725710317	-1.364327137261825	1.2302408716951336
LmxM.14.0360.1_29_0.15780998389694_487-506_1	LmxM.14.0360.1	-5.6712	-8.30116491810382	-0.80481	-2.8876761845357937	0.97814	-0.9633039681295568	-1.8326233333333333	3.441762745314286	-4.050715023589723	3.804674143228331
LmxM.14.0360.1_33_0.0763285024154589_246-227_0	LmxM.14.0360.1	-0.14604	-2.3445309285545606	0.61637	-0.640364138188938	-0.17017	-2.2943422905392326	0.10005333333333333	0.4473060914332973	-1.7597457857609105	0.9697376859425264
LmxM.14.0360.1_43_0.0882447665056361_265-284_1	LmxM.14.0360.1	1.6215	-1.6563488589204147	-0.35322	-2.424060378601802	-0.28124	-2.3975165143472212	0.3290133333333333	1.1199047360080825	-2.1593085839564794	0.4357780489408073
LmxM.14.0360.1_43_0.309178743961353_964-945_0	LmxM.14.0360.1	-1.0817	-3.1643539845252957	0.40955	-0.5937006239364232	-1.2131	-3.2895309829169865	-0.6284166666666667	0.9013032735063894	-2.3491951971262353	1.5215906866190225
LmxM.14.0370.1_14_0.157625639107121_1254-1273_1	LmxM.14.0370.1	-0.83308	-3.035153379347717	2.4451	-3.8600852570032895	2.2097	-3.5151668609279376	1.2739066666666667	1.828496076050844	-3.470135165759648	0.4143054922039828
LmxM.14.0370.1_14_0.259009851602444_2073-2092_1	LmxM.14.0370.1	0.97454	-0.8756956895162912	2.073	-2.929929474234216	1.2132	-1.092152541709845	1.4202466666666667	0.5777584569119982	-1.632592568486784	1.1287274593435415
LmxM.14.0370.1_14_0.360394064097768_2887-2906_1	LmxM.14.0370.1	1.2371	-1.0540597512444465	0.17503	-0.46677356913614015	0.24116	-0.48644659581283983	0.5510966666666667	0.5950157344418157	-0.6690933053978089	0.3335358006503945
LmxM.14.0370.1_14_0.36076817558299_2888-2907_1	LmxM.14.0370.1	-0.36538	-2.5339858456081847	-3.8846	-6.197599959885161	0.41433	-0.5510335213375115	-1.2785499999999999	2.2903295336916036	-3.0942064422769526	2.8646663809128117
LmxM.14.0370.1_14_0.384337199152014_3078-3097_1	LmxM.14.0370.1	-3.0778	-5.349779540582359	-5.0525	-4.980329394692151	-1.1449	-3.105678124060779	-3.0917333333333334	1.9538372612204256	-4.478595686445096	1.2032457468871627
LmxM.14.0370.1_19_0.05811198403791_461-480_1	LmxM.14.0370.1	0.72798	-0.6642629399059621	0.9384	-0.8442999803800508	0.93538	-0.820460924136773	0.8672533333333333	0.12062369640055531	-0.776341281474262	0.09779182551301471
LmxM.14.0380.1_19_0.171334431630972_318-299_0	LmxM.14.0380.1	1.4465	-1.3225738454156197	0.31636	-0.4738290010527728	1.2839	-1.1143756595076588	1.0155866666666666	0.6109812914757156	-0.9702595019920172	0.4423449478076281
LmxM.14.0380.1_29_0.171334431630972_315-296_0	LmxM.14.0380.1	-0.090012	-2.439159854370866	2.8151	-7.369421564597226	0.60288	-0.622507501269936	1.1093226666666667	1.517327276529798	-3.477029640079343	3.491144885785437
LmxM.14.0380.1_38_0.170785282811642_314-295_0	LmxM.14.0380.1	0.35384	-0.4727875044577697	-1.0564	-3.3067017342607437	0.81779	-0.7492057402991512	0.03840999999999998	0.9760989205505762	-1.5095649930058883	1.5624906752849779
LmxM.14.0380.1_43_0.224601867105986_402-421_1	LmxM.14.0380.1	1.5674	-1.9388680620662213	-0.6972	-2.826836739504205	-0.42778	-2.607519905351861	0.1474733333333333	1.2370491453993788	-2.457741568974096	0.4625443282149385
LmxM.14.0380.1_43_0.482701812191104_890-871_0	LmxM.14.0380.1	0.18317	-0.4047235985735461	-2.4256	-4.571544549752298	0.003072	-0.34437156685639897	-0.7464526666666668	1.4569696797398817	-1.7735465717274144	2.423325216661313
LmxM.14.0380.1_49_0.189456342668863_355-336_0	LmxM.14.0380.1	0.31766	-0.407514737015938	2.3319	-3.067684791519913	0.8302	-0.6872163491051247	1.15992	1.0468176312997408	-1.3874719592136586	1.4618121012415641
LmxM.14.0390.1_57_0.457663451232583_420-439_1	LmxM.14.0390.1-LmxM.14.0391.1-LmxM.14.0400.1	-0.7342	-2.846002749615609	0.80496	-0.8994232686961565	1.3949	-1.3315867371483796	0.4885533333333334	1.0992504657871807	-1.6923375851533817	1.0222029150987624
LmxM.14.0391.1_43_0.344051446945338_324-305_0	LmxM.14.0391.1	-1.1518	-3.557734829759101	0.041552	-0.32662268030439323	-0.54708	-2.931689650191208	-0.5524426666666666	0.5966940737273443	-2.2720157200849007	1.7135923380824511
