## Supplementary material for "A genome-wide CRISPR base-editing resource for functional genomics and drug-response mapping in *Leishmania mexicana*": PTM_rec1_sgrna_combined_results_with_stats.csv (part 3 of 3)

sgrna	id	PTM_R1_1-F_vs_264h_1-F_lfc	PTM_R1_1-F_vs_264h_1-F_log2_p_value	PTM_R1_2-F_vs_264h_2-F_lfc	PTM_R1_2-F_vs_264h_2-F_log2_p_value	PTM_R1_3-F_vs_264h_3-F_lfc	PTM_R1_3-F_vs_264h_3-F_log2_p_value	average_lfc	STDEV_lfc	average_log2_p_value	STDEV_log2_p_value
LmxM.14.0405.1_29_0.07426597582038_38-57_1	LmxM.14.0405.1	2.5927	-4.62251860680903	1.5245	-1.545482955041323	-0.847	-3.1176496273447007	1.0900666666666665	1.7605207364110578	-3.095217063065018	1.5386404763678554
LmxM.14.0405.1_29_0.07426597582038_39-58_1	LmxM.14.0405.1	0.94128	-0.839877514903188	-0.20205	-2.3854804864134875	1.7559	-1.628202520029663	0.8317100000000001	0.9835630327030394	-1.617853507115446	0.7728534550201551
LmxM.14.0405.1_29_0.07426597582038_40-59_1	LmxM.14.0405.1	3.3641	-10.70855637310757	-0.42761	-2.6532552413787434	-0.21766	-2.3396299185103335	0.9062766666666667	2.1311244459283305	-5.233813844332215	4.743858611728668
LmxM.14.0405.1_52_0.193436960276339_102-121_1	LmxM.14.0405.1	-1.0591	-3.171615387249357	-1.2514	-3.346077834616197	0.77423	-0.6967020327863128	-0.51209	1.1181275326634257	-2.404798418217289	1.4818246295790474
LmxM.14.0405.1_57_0.473229706390328_268-287_1	LmxM.14.0405.1	-2.4843	-4.654571830027054	0.59053	-0.8769139113754946	1.6676	-2.4091173008739073	-0.07539000000000007	2.1545661946897803	-2.6468676807588185	1.900018097266253
LmxM.14.0410.1_0_0.0376243781094527_117-136_1	LmxM.14.0410.1	-1.3802	-3.5889903519324085	1.5602	-1.635535143539196	0.52502	-0.5011343944958029	0.23500666666666667	1.4914988568997742	-1.9085532966558025	1.5619275871235472
LmxM.14.0410.1_14_0.048818407960199_147-166_1	LmxM.14.0410.1	0.70128	-0.7303420205640927	1.4308	-1.6641920656300377	-0.52008	-2.5674595694494062	0.5373333333333333	0.985719065318985	-1.653997885214512	0.918601199156279
LmxM.14.0410.1_33_0.324004975124378_1039-1058_1	LmxM.14.0410.1	1.9305	-2.2211455100280943	1.9083	-1.9963056640325518	0.6426	-0.5743666799690671	1.4938	0.737244389602254	-1.5972726180099046	0.8929673329110247
LmxM.14.0410.1_38_0.0208333333333333_60-79_1	LmxM.14.0410.1	5.3962	-19.931568569324174	-2.0163	-4.337448112792174	0.86592	-0.8779475580386134	1.4152733333333334	3.736660390794611	-8.382321413384988	10.15041222925513
LmxM.14.0410.1_38_0.0208333333333333_61-80_1	LmxM.14.0410.1	3.1144	-19.931526909220985	-0.89028	-2.7346495242122195	-0.41207	-2.1622924511797783	0.6040166666666668	2.1871647311607174	-8.276156294870994	10.097903063168735
LmxM.14.0410.1_38_0.0777363184079602_243-262_1	LmxM.14.0410.1	-0.33487	1.4426943194232382e-06	-0.64585	-0.00024383606663822848	-0.44277	-8.51215185218232e-05	-0.47449666666666673	0.1578989427872566	-0.0001091716302802095	0.00012439543219476898
LmxM.14.0420.1_14_0.290138549307253_708-727_1	LmxM.14.0420.1	2.1497	-3.256341997453817	-4.4972	-6.939745602714839	2.1034	-3.587168624651881	-0.08136666666666666	3.824293914349855	-4.594418741606845	2.037837120182037
LmxM.14.0420.1_19_0.117766911165444_285-304_1	LmxM.14.0420.1	0.22541	-0.5013385973268388	-0.39348	-2.5215064985388036	-0.07103	-2.1311173069255926	-0.0797	0.3095360798033082	-1.7179874675970783	1.0715767753079999
LmxM.14.0420.1_29_0.112876935615322_273-292_1	LmxM.14.0420.1	1.8959	-1.8617569567260905	-2.8481	-5.033061651686887	-0.87668	-2.9674646500731603	-0.6096266666666668	2.3832482271331563	-3.2874277528287124	1.6096818497497625
LmxM.14.0420.1_38_0.1519967400163_369-388_1	LmxM.14.0420.1	2.8199	-9.017856353423992	-4.3759	-4.200116943745376	-1.4196	-3.3884158849092803	-0.9918666666666666	3.6169187526585844	-5.535463060692884	3.0430267721748483
LmxM.14.0420.1_38_0.166666666666667_406-425_1	LmxM.14.0420.1	0.60595	-0.5482460752991485	0.59274	-0.5380293751413404	-0.88406	-3.053601503224492	0.10487666666666669	0.8564697449608675	-1.3799589845549936	1.4494259399722067
LmxM.14.0420.1_43_0.0810920945395273_192-211_1	LmxM.14.0420.1	1.5963	-1.6217947045201273	0.39765	-0.5453376741505046	-0.36566	-2.5708843460819195	0.5427633333333334	0.988997052590822	-1.5793389082508504	1.013440526632299
LmxM.14.0430.1_38_0.168482207697894_226-245_1	LmxM.14.0430.1	5.9603	-19.931568569324174	1.7686	-3.4752301985115155	-2.937	-5.244192885886707	1.5973	4.4511228459794285	-9.5503305512408	9.033818923268617
LmxM.14.0430.1_43_0.135802469135802_179-198_1	LmxM.14.0430.1	-6.4933	-6.532157117577305	1.773	-2.2843982721725764	-0.59887	-2.678893898333828	-1.7730566666666665	4.256402785056101	-3.8318164293612362	2.3468673959326103
LmxM.14.0430.1_43_0.349310094408134_477-496_1	LmxM.14.0430.1	3.3819	-16.43536190340069	0.56163	-0.6759936136145358	1.3527	-1.4383815656247527	1.76541	1.4547260485397244	-6.183245694213326	8.8867724131067
LmxM.14.0430.1_43_0.349310094408134_478-497_1	LmxM.14.0430.1	0.10372	-0.4239306951038768	0.74475	-0.7990663294406087	-2.3544	-4.624794824681294	-0.5019766666666666	1.6359504942489345	-1.9492639497419268	2.324657132375153
LmxM.14.0430.1_52_0.129266521423384_169-188_1	LmxM.14.0430.1	3.1769	-8.074131796728112	-0.69254	-2.8441368066852544	-0.16941	-2.340214239189395	0.7716499999999998	2.099365837842466	-4.419494280867587	3.1750222074434844
LmxM.14.0430.1_52_0.148874364560639_195-214_1	LmxM.14.0430.1	0.5824	-0.661704527836303	-1.4155	-3.451093897622019	-3.3711	-5.6594491244641105	-1.4014	1.9767877149557564	-3.2574158499741444	2.50449518923198
LmxM.14.0440.1_29_0.169993950393224_284-265_0	LmxM.14.0440.1	1.6953	-3.5865618930535303	1.0104	-1.5210551082735597	-1.6096	-3.686127278128403	0.3653666666666668	1.744317059290923	-2.9312480931518308	1.2222771810952675
LmxM.14.0440.1_43_0.23653962492438_388-407_1	LmxM.14.0440.1	-0.25984	-2.2856639114082498	0.02126	-0.40140421059447656	-0.26081	-2.451811984176383	-0.16646333333333332	0.16257389899160732	-1.712960035393036	1.138874579000433
LmxM.14.0440.1_52_0.187537810042347_300-319_1	LmxM.14.0440.1	-2.8638	-5.165660931835559	-1.3587	-3.4972335492119835	0.31909	-0.46713250256958916	-1.3011366666666666	1.5922255936371996	-3.0433423278723772	2.3819226017572452
LmxM.14.0440.1_52_0.323653962492438_528-547_1	LmxM.14.0440.1	-0.59132	-2.7014261373487196	-1.1389	-3.396323573225423	0.13758	-0.37504567552491136	-0.53088	0.6403827314973445	-2.1575984620330177	1.5823531335049283
LmxM.14.0440.1_57_0.369026013309135_603-622_1	LmxM.14.0440.1	2.5098	-4.600546685201803	1.4169	-1.467329954028902	-1.6725	-3.7618588297826276	0.7514	2.1691187173596562	-3.276578489671111	1.622000162607733
LmxM.14.0450.1_0_0.0474716202270382_43-62_1	LmxM.14.0450.1	1.1674	-0.9691667454660897	1.9933	-2.5909969124184706	0.84901	-0.8195185621391452	1.33657	0.5906045781231297	-1.4598940733412353	0.982417359944184
LmxM.14.0450.1_14_0.338493292053664_321-340_1	LmxM.14.0450.1	0.22284	-0.4920359244260059	0.21253	-0.5209950715867265	-0.68002	-2.676032798962973	-0.08154999999999997	0.5183158590087708	-1.2296879316585685	1.2526550859811392
LmxM.14.0450.1_29_0.338493292053664_320-339_1	LmxM.14.0450.1	-0.67426	-2.7188917065486073	-0.44114	-2.5189408385847787	1.0368	-0.8480866449773871	-0.0262	0.927934794907487	-2.0286397300369248	1.0272654366728036
LmxM.14.0450.1_43_0.04437564499484_33-52_1	LmxM.14.0450.1	-1.4235	-3.597103226150565	0.9979	-1.0421864121234483	-2.9916	-5.226098170290219	-1.1390666666666667	2.0099015655830845	-3.2884626028547443	2.108962701375457
LmxM.14.0450.1_43_0.04437564499484_34-53_1	LmxM.14.0450.1	-0.70156	-2.819689160434853	-1.3675	-3.373701051008195	-2.9713	-5.202903991745088	-1.6801199999999998	1.166716917336849	-3.798764734396045	1.2471718342897673
LmxM.14.0450.1_52_0.357069143446852_342-361_1	LmxM.14.0450.1	-0.34123	-2.3400681368310976	-1.2152	-3.429498209024841	2.6429	-5.966596028947077	0.3621566666666667	2.0229430304962457	-3.9120541249343384	1.8607985643422642
LmxM.14.0460.1_29_0.0528985507246377_66-85_1	LmxM.14.0460.1	-1.9994	-4.231426914675709	0.0088216	-0.3987960328493332	-0.21455	-2.3890278638676246	-0.7350428	1.100646657567959	-2.339750270464222	1.9167905675871397
LmxM.14.0460.1_38_0.142028985507246_193-212_1	LmxM.14.0460.1	2.3284	-2.9783383481340673	2.3443	-3.498879875398376	-1.172	-3.4106276753920417	1.1669	2.0255624181940184	-3.2959486329748287	0.278575541781689
LmxM.14.0460.1_57_0.200724637681159_270-289_1	LmxM.14.0460.1	1.2165	-1.028554667611273	-0.1272	-2.245020168308428	-1.2268	-3.6773888064862623	-0.045833333333333316	1.223680564254141	-2.3169878808019875	1.32588275784421
LmxM.14.0460.1_57_0.361594202898551_496-515_1	LmxM.14.0460.1	2.4499	-3.0184571028459493	-1.199	-3.4401695174842586	-0.33321	-2.653346002032092	0.30589666666666665	1.9065573164826002	-3.0373242074540996	0.39375091980127197
LmxM.14.0480.1_52_0.397342995169082_332-313_0	LmxM.14.0480.1-LmxM.14.0490.1	-1.4395	-3.811168673335193	-1.7681	-4.104548462993471	-2.4598	-4.990750300743132	-1.8891333333333336	0.5208068963957114	-4.302155812357266	0.6141170102851157
LmxM.14.0480.1_63_0.452898550724638_378-359_0	LmxM.14.0480.1-LmxM.14.0490.1	-0.85084	-3.1661659116836938	-0.3065	-2.3923567367542797	-0.518	-2.703398110100917	-0.5584466666666666	0.2744147564059436	-2.75397358617963	0.3893758709610503
LmxM.14.0500.1_0_0.152840623428859_301-320_1	LmxM.14.0500.1	0.90967	-0.7551105059501811	2.6637	-5.544157020050451	0.78281	-0.7470975498601238	1.4520600000000001	1.0512264180945987	-2.348788358620252	2.7672733355604744
LmxM.14.0500.1_29_0.00955253896430367_16-35_1	LmxM.14.0500.1	1.4422	-1.411805637841384	0.70643	-0.7430594055120313	-0.57288	-2.8339170374943095	0.5252499999999999	1.0196845080219665	-1.662927360282575	1.067809907668967
LmxM.14.0500.1_29_0.0849673202614379_162-181_1	LmxM.14.0500.1	0.13388	-0.3928927219477902	0.178	-0.4920359244260059	-0.30361	-2.4615532182272504	0.0027566666666666664	0.2662368202058711	-1.1154939548670155	1.1667750421601555
LmxM.14.0500.1_29_0.100050276520865_193-212_1	LmxM.14.0500.1	0.24354	-0.4283891987806887	0.45302	-0.536019790768951	-1.6874	-3.940755490170565	-0.33028	1.179958257058274	-1.6350548265734013	1.9975204000628468
LmxM.14.0500.1_29_0.151332327802916_294-313_1	LmxM.14.0500.1	-1.0813	-3.3937283468827855	0.10042	-0.416902666429274	0.10829	-0.38380982722198015	-0.2908633333333333	0.6845495433007996	-1.3981469468446799	1.7283033955689708
LmxM.14.0500.1_43_0.151332327802916_293-312_1	LmxM.14.0500.1	-1.4597	-3.7058904048816057	2.1127	-3.3158670982298357	0.91945	-0.7253721568961159	0.52415	1.8187102593596374	-2.5823765533358523	1.6199933769093866
LmxM.14.0510.1_19_0.151648351648352_210-191_0	LmxM.14.0510.1	1.2485	-1.048439060151566	-2.2899	-4.512233782612734	0.27973	-0.4833372988935844	-0.25388999999999995	1.8285599165190076	-2.0146700472192944	2.1813306625563533
LmxM.14.0510.1_29_0.147985347985348_199-218_1	LmxM.14.0510.1	-0.70854	-2.9441824130577765	4.1655	-19.931568133817887	1.1149	-0.9965388017487348	1.523953333333333	2.4626327279018554	-7.9574297828748	10.415532672159054
LmxM.14.0510.1_33_0.261538461538462_361-342_0	LmxM.14.0510.1	0.6577	-0.6304140295746892	-1.0649	-3.2386670631647996	-1.4908	-3.745860725480142	-0.6326666666666666	1.137599359763064	-2.5383139394065437	1.6716377903796957
LmxM.14.0510.1_38_0.0776556776556777_100-119_1	LmxM.14.0510.1	0.10485	-0.4043416710202881	-1.1622	-3.2930619478129497	1.6373	-1.5827237332759694	0.19331666666666666	1.4018451504475569	-1.7600424507030692	1.4525004836662745
LmxM.14.0510.1_43_0.0857142857142857_127-108_0	LmxM.14.0510.1	-1.0912	-3.308844648089598	-0.23331	-2.4998016601412707	-0.69915	-2.844033213917349	-0.6745533333333333	0.42947358479111764	-2.88422650738274	0.4060163355294779
LmxM.14.0510.1_52_0.0622710622710623_75-94_1	LmxM.14.0510.1	-0.17879	-2.348125819555693	3.137	-10.996197224658768	1.8702	-1.8989362639508736	1.60947	1.6732008040578992	-5.081086436055112	5.127557366359507
LmxM.14.0520.1_29_0.0666666666666667_18-37_1	LmxM.14.0520.1	-0.52431	-2.6108649600598137	0.13992	-0.44239679548356836	-1.7952	-3.97964644056287	-0.72653	0.9832812669323056	-2.3443027320354175	1.7836270150904334
LmxM.14.0520.1_29_0.421212121212121_135-154_1	LmxM.14.0520.1	1.8331	-2.380513741326204	-1.3138	-3.287839184490842	2.4349	-4.3574777077366065	0.9847333333333332	2.0132020324183397	-3.3419435445178842	0.9895918817632546
LmxM.14.0520.1_67_0.484848484848485_156-175_1	LmxM.14.0520.1	0.6846	-0.7066742512187735	1.1646	-1.2553876483230293	0.53819	-0.6101446780791507	0.7957966666666666	0.32767498536405454	-0.8574021925403178	0.34802845700252566
LmxM.14.0520.1_71_0.421212121212121_129-148_1	LmxM.14.0520.1	-4.1995	-6.645299606644394	0.35375	-0.45822548889057696	-0.42151	-2.600152980727579	-1.4224199999999998	2.436059730733218	-3.234559358754183	3.1419460727398585
LmxM.14.0530.1_19_0.0831683168316832_130-111_0	LmxM.14.0530.1	2.0526	-2.7681645780236956	-0.24451	-2.3981247620243384	0.51091	-0.5743881621995355	0.773	1.1707676815235377	-1.9135591674158565	1.1744218161569029
LmxM.14.0530.1_29_0.0719471947194719_104-123_1	LmxM.14.0530.1	0.77632	-0.6596291535573747	1.1992	-1.0855854939755465	2.7943	-5.014149867829171	1.5899399999999997	1.0642223126771961	-2.2531215051206974	2.4005869939966944
LmxM.14.0530.1_29_0.119471947194719_178-197_1	LmxM.14.0530.1	0.18341	-0.4035590354842098	1.5963	-1.5804352211065267	-3.1031	-5.4413444335646215	-0.44112999999999997	2.4111465630898508	-2.4751128967184526	2.6353664900174363
LmxM.14.0530.1_57_0.119471947194719_170-189_1	LmxM.14.0530.1	-0.69667	-3.0558792034779727	0.14726	-0.39790234172645	-0.46307	-2.8714320774721838	-0.33749333333333337	0.4357540425897772	-2.1084045408922023	1.4842063588282137
LmxM.14.0530.1_84_0.483168316831683_741-722_0	LmxM.14.0530.1	-1.719	-4.018258383715391	1.2524	-1.0340982732003243	1.813	-1.8006712734148198	0.4487999999999999	1.8981795805455293	-2.284342643443512	1.5497601062539965
LmxM.14.0530.1_84_0.483168316831683_742-723_0	LmxM.14.0530.1	0.81755	-0.7151281985318809	-2.4755	-4.707830790113183	1.3881	-1.093198661885738	-0.08994999999999997	2.085549910095656	-2.172052550176934	2.20416940828417
LmxM.14.0540.1_33_0.342342342342342_576-557_0	LmxM.14.0540.1	-1.0529	-3.353888967358263	1.4143	-1.263573497409648	0.36227	-0.3997854430035814	0.24122333333333332	1.2380461145019328	-1.672415969257164	1.5188963207674768
LmxM.14.0540.1_38_0.103303303303303_166-185_1	LmxM.14.0540.1	-1.1462	-3.34070378992398	-0.78364	-2.902378416908922	0.65647	-0.5798119069762219	-0.42445666666666665	0.9535010657746185	-2.2742980379363744	1.4837434815929027
LmxM.14.0540.1_38_0.103303303303303_167-186_1	LmxM.14.0540.1	2.3475	-3.5019003041910803	-0.12711	-2.255590868336693	-0.050634	-2.163778526834965	0.723252	1.4071596635677133	-2.640423233120913	0.7474720292410502
LmxM.14.0540.1_52_0.287087087087087_471-490_1	LmxM.14.0540.1	-1.9143	-4.244521007272653	1.4508	-1.497563478921819	1.1041	-0.9745714181530801	0.21353333333333344	1.8508933635769873	-2.238885301449184	1.7565053692665693
LmxM.14.0550.1_43_0.122998544395924_159-178_1	LmxM.14.0550.1	3.5278	-13.472087768739716	0.37675	-0.5364800733424838	2.582	-4.133856387932729	2.162183333333333	1.6169302863244703	-6.047474743338309	6.6767460652561805
LmxM.14.0560.1_29_0.23265306122449_350-331_0	LmxM.14.0560.1	0.20176	-0.44986569363341583	0.59201	-0.7237511001692508	-0.93545	-3.141003704907311	-0.04722666666666664	0.7935863425194094	-1.438206832903326	1.4810101939076052
LmxM.14.0560.1_33_0.23265306122449_345-326_0	LmxM.14.0560.1	-0.42122	-2.6269944286683957	-0.17082	-2.201370449103974	1.7779	-1.702792145903719	0.3952866666666666	1.2039060437315419	-2.177052341225363	0.46258079580215683
LmxM.14.0560.1_33_0.346938775510204_514-495_0	LmxM.14.0560.1	0.32979	-0.49197505429955235	-0.61467	-2.704902376788362	2.3859	-3.675138715967275	0.7003400000000001	1.5342214827396987	-2.2906720490183967	1.6315093617793848
LmxM.14.0560.1_33_0.346938775510204_515-496_0	LmxM.14.0560.1	1.0111	-0.920185689994577	2.5321	-4.677388806486262	2.4278	-3.5858168290915184	1.9903333333333333	0.8496429034208037	-3.0611304418574528	1.932774086217854
LmxM.14.0560.1_33_0.346938775510204_516-497_0	LmxM.14.0560.1	0.65661	-0.6051983354601649	0.34343	-0.50260530041137	0.91837	-0.8579892004789511	0.6394700000000001	0.2878529756663981	-0.6552642787834954	0.1829053802310154
LmxM.14.0560.1_43_0.346938775510204_517-498_0	LmxM.14.0560.1	1.4386	-1.3077477928616998	2.5396	-5.035425408549663	-0.59795	-2.7105573874229423	1.1267500000000001	1.5918520086678913	-3.017910196278102	1.8827491637121077
LmxM.14.0570.1_14_0.272004542873367_954-973_1	LmxM.14.0570.1	-1.9293	-4.167630057228492	-0.42264	-2.5210923736806645	0.71274	-0.7858478334489393	-0.5463999999999999	1.3253607975189248	-2.491523421452699	1.6910850050987205
LmxM.14.0570.1_29_0.127200454287337_443-462_1	LmxM.14.0570.1	-1.6277	-0.5049987256629582	-1.4297	-0.3557172972081628	-3.7626	-3.881528637294523	-2.2733333333333334	1.2935367808196772	-1.5807482200552148	1.9939318274415225
LmxM.14.0570.1_29_0.186541737649063_663-644_0	LmxM.14.0570.1	-3.3049	-2.798556838082243	0.85784	-2.1941561646349372	-1.8133	-1.2490985552736897	-1.42012	2.1090386343545253	-2.0806038526636232	0.7809454771022948
LmxM.14.0570.1_33_0.242759795570698_862-843_0	LmxM.14.0570.1	-2.373	-1.5416137958645375	-0.35877	1.4426943194232382e-06	-2.6754	-2.5012712071972745	-1.80239	1.2593214316845402	-1.3476278534558308	1.2618692985658517
LmxM.14.0570.1_38_0.10931289040318_382-401_1	LmxM.14.0570.1	1.4134	-1.2743164215899487	-3.6787	-5.964612570885653	-0.42034	-2.561315384809189	-0.8952133333333333	2.5790500411068673	-3.266748125761597	2.42341618506402
LmxM.14.0570.1_38_0.180011357183419_630-649_1	LmxM.14.0570.1	-6.0284	-6.003790607241832	-0.02294	-1.633922347662996	1.4359	-2.4298013443905755	-1.53848	3.956209011313735	-3.3558380997651347	2.3274654037701876
LmxM.14.0580.1_26_0.204724409448819_84-65_0	LmxM.14.0580.1	-2.7544	-2.073326468857656	-1.27	-0.19869066569341023	-2.8291	-2.707821364460968	-2.2845	0.8793763187623374	-1.6599461663373447	1.3046442701971606
LmxM.14.0590.1_0_0.180743606275521_834-853_1	LmxM.14.0590.1	2.3242	-3.530372377810015	0.50079	-0.50649407346294	0.89724	-0.7043216379937557	1.2407433333333333	0.9590109029793839	-1.5803960297555701	1.6916234080908377
LmxM.14.0590.1_19_0.144422952933591_676-657_0	LmxM.14.0590.1	-0.104	-2.247073330225664	-0.97603	-3.2132898996793675	-0.2653	-2.4063613039693306	-0.44844333333333336	0.46396679906361116	-2.622241511291454	0.5180220195192509
LmxM.14.0590.1_29_0.162045991833226_747-766_1	LmxM.14.0590.1	0.43603	-0.4892790562290172	-1.7295	-3.9253740015671004	1.8317	-1.6996958399848483	0.17941	1.794415428015486	-2.038116299260322	1.742866438883556
LmxM.14.0590.1_29_0.19277885235332_902-883_0	LmxM.14.0590.1	0.19832	-0.43015702669568584	-0.27052	-2.3501105123831416	-0.13786	-2.3896325424461446	-0.07002	0.24167009661933767	-1.7233000271749905	1.1200690213024997
LmxM.14.0590.1_33_0.26241134751773_1228-1209_0	LmxM.14.0590.1	-1.0789	-3.2241689914406013	-0.44716	-2.4790618680819922	1.8348	-1.841657801892199	0.10291333333333334	1.5327581109011732	-2.514962887138264	0.6919544491392433
LmxM.14.0590.1_43_0.26133677197507_1213-1232_1	LmxM.14.0590.1	-0.93525	-3.259378060109914	0.19535	-0.4439071095757126	-1.0942	-3.344772752338041	-0.6113666666666667	0.7031430230282694	-2.349352640674556	1.6507165314958225
LmxM.14.0600.1_38_0.0137524557956778_27-8_0	LmxM.14.0600.1	2.4113	-3.1655185335739633	1.7196	-1.3768410843357881	-0.2412	-2.470161066736167	1.2965666666666669	1.3759204058859413	-2.337506894881973	0.9016870861535269
LmxM.14.0600.1_43_0.180746561886051_284-265_0	LmxM.14.0600.1	2.5696	-3.6542811691938177	-0.65694	-2.7450577205647204	0.12019	-0.40350178613535237	0.6776166666666666	1.683948769836343	-2.267613558631297	1.6771572213578325
LmxM.14.0600.1_43_0.326784544859201_495-514_1	LmxM.14.0600.1	0.10198	-0.4614598498723678	-3.8159	-6.171472400080082	0.5083	-0.688866615243009	-1.0685399999999998	2.3879414173718754	-2.440599621731819	3.233030656427363
LmxM.14.0600.1_57_0.493778650949574_751-770_1	LmxM.14.0600.1	2.2188	-3.31328344891022	1.773	-2.2843982721725764	-0.10485	-2.1284023401399046	1.29565	1.233180683233402	-2.5753613537409006	0.6438015584067767
LmxM.14.0600.1_60_0.377865094957433_574-593_1	LmxM.14.0600.1	-0.66917	-2.9422960437502064	0.14961	-0.3932526824197904	-0.89576	-3.211685136813274	-0.4717733333333333	0.5499306249276661	-2.18241128766109	1.5553002947653167
LmxM.14.0600.1_67_0.314996725605763_473-492_1	LmxM.14.0600.1	0.6905	-0.6854055540664543	-1.1178	-3.2913660061113297	0.54195	-0.5478031141130972	0.03821666666666671	1.0038912669374773	-1.5081915580969605	1.5458062433270194
LmxM.14.0610.1_29_0.236303630363036_349-368_1	LmxM.14.0610.1	-1.4834	-3.594347394178079	-1.4056	-3.4181802242139594	0.54004	-0.629163920451042	-0.7829866666666668	1.146434856646174	-2.5472305129476935	1.6634281793579422
LmxM.14.0610.1_49_0.388118811881188_593-574_0	LmxM.14.0610.1	2.9799	-19.92864848209827	-2.3882	-1.6756225580755728	-2.4088	-2.131243708881322	-0.6056999999999998	3.1052377702842664	-7.911838249685055	10.409356069404035
LmxM.14.0610.1_57_0.387458745874587_590-571_0	LmxM.14.0610.1	-0.4428	-2.632172712248929	-0.91069	-3.0593626411507016	-0.033145	-2.1923087631017553	-0.4622116666666667	0.43909442761020473	-2.6279480388337952	0.433542377120193
LmxM.14.0610.1_81_0.407920792079208_629-610_0	LmxM.14.0610.1	-0.31761	-2.551640293124566	-1.2237	-3.314000665279235	-0.18817	-2.4952392853172847	-0.5764933333333333	0.5642216146456402	-2.786960081240362	0.4573008870956261
LmxM.14.0620.1_14_0.325431034482759_459-440_0	LmxM.14.0620.1	-2.2566	-4.5096352500140915	0.021623	-0.379937277320834	-3.0744	-5.612319836506671	-1.7697923333333332	1.6043926833466715	-3.5006307879471987	2.7582647289140336
LmxM.14.0620.1_29_0.0158045977011494_15-34_1	LmxM.14.0620.1	-0.11986	-2.195609355801276	0.71977	-0.83972258658917	-1.232	-3.42896981760875	-0.21069666666666664	0.9790505646969075	-2.1547672533330653	1.295106699788152
LmxM.14.0620.1_29_0.40948275862069_574-555_0	LmxM.14.0620.1	1.4564	-1.3343125344723794	1.4112	-1.5350348610855074	2.667	-5.666173283947185	1.8448666666666664	0.7123469473040038	-2.8451735598350236	2.4451179819552498
LmxM.14.0620.1_48_0.325431034482759_462-443_0	LmxM.14.0620.1	-0.28681	-2.383446569009422	0.85554	-0.81192576031517	0.67336	-0.6282939481852737	0.41402999999999995	0.6137425496900145	-1.2745554258366218	0.9647071245522326
LmxM.14.0620.1_48_0.40948275862069_577-558_0	LmxM.14.0620.1	0.76737	-0.641556474237431	-0.65455	-2.8505741292622315	-3.2015	-5.483710464370145	-1.0295599999999998	2.0108348127829894	-2.9919470226232696	2.4241706906223612
LmxM.14.0620.1_52_0.388649425287356_536-555_1	LmxM.14.0620.1	-2.1494	-4.480679523581114	-2.3761	-4.494922085248385	-1.6208	-3.8543773193507964	-2.048766666666667	0.3875755711255979	-4.276659642726766	0.36577654806940013
LmxM.14.0625.1_29_0.0191740412979351_45133_1	LmxM.14.0625.1	-0.33968	-2.510859924343467	0.78245	-0.690635191602468	-0.71121	-2.9718722102628488	-0.08948	0.777627853732105	-2.057789108736261	1.2062194894764633
LmxM.14.0625.1_38_0.116519174041298_72-91_1	LmxM.14.0625.1	-1.151	-3.3085587422730462	2.217	-3.606298254350699	0.9386	-0.8133701380499255	0.6682	1.7002038466019302	-2.5760757115578903	1.5337895580620216
LmxM.14.0625.1_52_0.116519174041298_71-90_1	LmxM.14.0625.1	-2.0706	-4.313699390974767	-1.7855	-4.124515582118742	-0.24558	-2.471840795691799	-1.367226666666667	0.9817784557288541	-3.636685256261769	1.0132100430679354
LmxM.14.0625.1_57_0.156342182890855_96-115_1	LmxM.14.0625.1	2.7615	-4.844147166371173	0.44095	-0.5812357874948221	1.9562	-2.73186747208298	1.71955	1.1782361785737188	-2.719083475316325	2.131484442581828
LmxM.14.0630.1_43_0.191256830601093_169-188_1	LmxM.14.0630.1	3.3983	-13.730542493040321	-0.55611	-2.7052786886608815	-2.7886	-5.0296175066829365	0.01786333333333327	3.1331321298396166	-7.15514622946138	5.8118426297136585
LmxM.14.0630.1_43_0.201092896174863_180-199_1	LmxM.14.0630.1	-2.4698	-4.663574920729352	0.33992	-0.4859413839727542	0.12733	-0.4271859841264201	-0.6675166666666666	1.5644384095365766	-1.8589007629428422	2.4290967246631774
LmxM.14.0630.1_57_0.386885245901639_363-344_0	LmxM.14.0630.1	-1.1973	-3.4424262020913834	0.83897	-0.6834811751849817	-1.2084	-3.4530517216477237	-0.5222433333333333	1.178858391255427	-2.526319699641363	1.595953820081236
LmxM.14.0630.1_67_0.33879781420765_300-319_1	LmxM.14.0630.1	-0.52946	-2.659986999594985	2.0704	-2.8152144540188293	-4.1203	-6.499287672110013	-0.8597866666666668	3.108541201678584	-3.991496375241276	2.1731973638258593
LmxM.14.0640.1_43_0.0939716312056738_99-118_1	LmxM.14.0640.1	1.5698	-1.563407442432955	-0.11998	-2.2622890136294225	1.3184	-1.2464947272918294	0.9227400000000001	0.91172870899188	-1.6907303944514023	0.5197286394091093
LmxM.14.0640.1_43_0.26063829787234_298-279_0	LmxM.14.0640.1	-2.2284	-4.495833206289696	-1.0968	-3.4441210350929747	2.0829	-2.4429203227457426	-0.4141000000000001	2.235259803691732	-3.460958188042804	1.026560005135978
LmxM.14.0640.1_49_0.305851063829787_349-330_0	LmxM.14.0640.1	1.8378	-1.9668497927309732	-1.3704	-3.555680663505983	1.3651	-1.193862401594709	0.6108333333333333	1.7320004224402872	-2.238797619277222	1.20416489354524
LmxM.14.0640.1_52_0.0939716312056738_98-117_1	LmxM.14.0640.1	0.34103	-0.5042618641211202	1.0224	-0.8698572281618653	-1.0497	-3.247271957511305	0.10457666666666661	1.0560929109852661	-1.5404636832647636	1.4893994952091814
LmxM.14.0640.1_52_0.245567375886525_272-291_1	LmxM.14.0640.1	1.5196	-1.3081049831257145	-0.90018	-3.0713181453452423	-0.28181	-2.510859924343467	0.11253666666666669	1.2571657735689967	-2.296761017604808	0.9008934011613491
LmxM.14.0640.1_52_0.256205673758865_286-305_1	LmxM.14.0640.1	0.28888	-0.5065555592811812	-0.83254	-2.9848335976667393	-0.28609	-2.445825721793986	-0.27658333333333335	0.5607704402278471	-1.9790716262473023	1.3034032561599056
LmxM.14.0650.1_14_0.24009324009324_209-190_0	LmxM.14.0650.1	0.78107	-0.7620423169853466	0.17639	-0.4498065769632898	0.74496	-0.7610150890952271	0.5674733333333334	0.3391690039395306	-0.6576213276812878	0.17997358628774476
LmxM.14.0650.1_29_0.00466200466200466_44946_1	LmxM.14.0650.1	2.7423	-5.284447470731955	-2.0717	-4.227529857664504	-0.0025353	-2.196667142251174	0.22268823333333343	2.4148899001766857	-3.9028814902158775	1.5692814473839654
LmxM.14.0650.1_29_0.251748251748252_225-206_0	LmxM.14.0650.1	3.1322	-17.97287434622429	1.1317	-1.2164813226110374	4.3357	-19.931568569324174	2.866533333333333	1.6184369259669449	-13.0403080793865	10.286461011717332
LmxM.14.0650.1_33_0.0699300699300699_69-50_0	LmxM.14.0650.1	-1.042	-3.2611751049287743	0.98912	-1.069842505844968	-3.0651	-5.3642066112176385	-1.0393266666666667	2.027111322087007	-3.2317414073304604	2.1473333519260662
LmxM.14.0650.1_38_0.141025641025641_114-133_1	LmxM.14.0650.1	0.87543	-1.338429152241177	-0.98724	-2.853177971837307	4.9719	-19.931568569324174	1.6200299999999999	3.048550353020268	-8.041058564467553	10.325298403838676
LmxM.14.0660.1_29_0.0701754385964912_64-45_0	LmxM.14.0660.1	-0.36156	-2.628064273823476	2.9836	-7.598720803068251	0.82325	-0.670609996267897	1.14843	1.6961221597219938	-3.632465024386541	3.5715956502135993
LmxM.14.0660.1_43_0.0608187134502924_42-61_1	LmxM.14.0660.1	0.50801	-0.5562851504536954	1.6735	-1.8860808464383236	-0.50697	-2.7005818306017733	0.55818	1.0911004201722223	-1.7143159424979306	1.0824183340061995
LmxM.14.0660.1_52_0.316959064327485_264-283_1	LmxM.14.0660.1	1.2077	-0.9796265259189604	0.0046364	-0.3578788571516195	0.32351	-0.47370878998970695	0.5119488	0.6232755349123853	-0.6037380576867623	0.33064066408683024
LmxM.14.0670.1_43_0.261016949152542_235-216_0	LmxM.14.0670.1	-5.1296	-7.683759703443539	1.8124	-1.955726197681276	0.29139	-0.4125946813797855	-1.0086033333333333	3.6490174019910255	-3.3506935275015333	3.8310456252791147
LmxM.14.0670.1_46_0.177401129943503_151-170_1	LmxM.14.0670.1	-6.8345	-6.919834642269656	-6.0796	-6.144584306605636	3.5607	-19.205888480569428	-3.1178000000000003	5.796053846368234	-10.75676914314824	7.327411988841987
LmxM.14.0670.1_48_0.423728813559322_381-362_0	LmxM.14.0670.1	-0.83588	-2.988836448238624	1.1573	-1.2118956601992534	-0.31315	-2.3125020889874306	0.002756666666666685	1.0334599143814593	-2.171078065808436	0.896872458490389
LmxM.14.0670.1_57_0.232768361581921_209-190_0	LmxM.14.0670.1	-0.97866	-3.1669431490663786	-2.9104	-5.145554254299746	2.3786	-4.152567457877282	-0.5034866666666667	2.676326310921995	-4.155021620414469	0.98930783562222
LmxM.14.0670.1_57_0.423728813559322_378-359_0	LmxM.14.0670.1	-1.0562	-3.046074755590124	-3.9188	-6.287599673401907	1.9359	-2.390691340181479	-1.0130333333333332	2.927588690942314	-3.9081219230578363	2.086580367152205
LmxM.14.0670.1_57_0.423728813559322_382-363_0	LmxM.14.0670.1	-1.9837	-4.261631634295522	-5.7032	-5.719452210748046	-0.9234	-3.126945941590142	-2.8700999999999994	2.5101595029001644	-4.3693432622112365	1.2996051458027353
LmxM.14.0680.1_34_0.193333333333333_178-159_0	LmxM.14.0680.1-LmxM.14.0685.1	2.4181	-6.019521300329637	3.4471	-19.93130215700378	1.6543	-2.1459820041938613	2.5065	0.8996632036490099	-9.365601820509093	9.352892299718306
LmxM.14.0680.1_38_0.174444444444444_152-171_1	LmxM.14.0680.1-LmxM.14.0685.1	-1.6203	-3.7923969655616174	2.5992	-3.8046221620986476	0.61537	-0.703146768477745	0.5314233333333334	2.111002213317962	-2.7667219653793365	1.7871189968237073
LmxM.14.0680.1_57_0.174444444444444_147-166_1	LmxM.14.0680.1-LmxM.14.0685.1	-0.082594	-2.290596423764633	2.2455	-3.400293730835606	0.51048	-0.538280770122753	0.8911286666666666	1.2098245632261453	-2.076390308240997	1.4429805063714067
LmxM.14.0680.1_57_0.324444444444444_283-302_1	LmxM.14.0680.1-LmxM.14.0685.1	2.0839	-3.2370338387292206	0.98844	-1.1965051184053737	1.6245	-2.01007045248571	1.5656133333333333	0.5500989752156727	-2.1478698032067682	1.027219966906299
LmxM.14.0690.1_29_0.463293650793651_470-451_0	LmxM.14.0690.1	5.162	-19.931568569324174	0.99074	-1.8618093924321069	6.176	-19.931568569324174	4.10958	2.748166881613997	-13.908315510360152	10.432580324970345
LmxM.14.0690.1_29_0.464285714285714_471-452_0	LmxM.14.0690.1	-0.83479	-2.8543251530689435	2.7288	-11.906207496982143	-0.3896	-2.2199352009663804	0.5014700000000001	1.941725451937014	-5.660155950339155	5.418531405770674
LmxM.14.0690.1_43_0.056547619047619_66-47_0	LmxM.14.0690.1	-1.6121	-3.9049586783494052	1.5305	-1.4424144393763294	1.105	-0.9526821852494615	0.3411333333333333	1.7048762134927373	-2.100018434325065	1.5821872150782375
LmxM.14.0690.1_48_0.49702380952381_504-485_0	LmxM.14.0690.1	2.2257	-2.7306220846426625	0.91976	-0.8655661223358783	2.0558	-2.065032172477997	1.7337533333333333	0.710038986629138	-1.8870734598188459	0.945177450636915
LmxM.14.0700.1_14_0.273006134969325_271-252_0	LmxM.14.0700.1	-0.43529	-2.6791710802748305	1.2485	-1.2405509687605467	0.046386	-0.3942762186039628	0.286532	0.8672022641875422	-1.4379994225464465	1.1551733857518167
LmxM.14.0700.1_14_0.273006134969325_272-253_0	LmxM.14.0700.1	0.71347	-0.6421192391240831	-2.4752	-4.6281802213584236	2.9839	-7.626875011853166	0.4073900000000001	2.742390732062082	-4.2990581574452245	3.5039897689468105
LmxM.14.0700.1_29_0.460122699386503_456-437_0	LmxM.14.0700.1	-0.34852	-2.403152614294163	-1.4349	-3.5588395162860107	-2.2464	-4.441846022458293	-1.3432733333333333	0.9522519142187814	-3.4679460510128224	1.0223814941815972
LmxM.14.0700.1_43_0.0858895705521472_95-76_0	LmxM.14.0700.1	2.737	-5.833947897391298	-0.10292	-2.160549878581192	-0.077141	-2.2400363127214704	0.852313	1.6322377140560747	-3.4115113628979867	2.0982679990980793
LmxM.14.0700.1_62_0.460122699386503_459-440_0	LmxM.14.0700.1	-0.42379	-2.6815755571529207	-0.51635	-2.8270414772898325	0.56728	-0.5668033690439156	-0.12428666666666666	0.6006997413295042	-2.0251401344955564	1.265049277530834
LmxM.14.0700.1_62_0.460122699386503_460-441_0	LmxM.14.0700.1	0.45563	-0.5401676301149391	-1.9125	-4.12310709312455	0.75609	-0.6854055540664543	-0.23359333333333335	1.4617163710629135	-1.7828934257686477	2.0279850887760387
LmxM.14.0705.1_29_0.0709876543209877_73-54_0	LmxM.14.0705.1	1.0483	-0.9978635086987108	5.6049	-19.931568569324174	-0.35665	-2.3836724182826012	2.09885	3.116530294654618	-7.7710348321018285	10.554101201147478
LmxM.14.0705.1_29_0.0709876543209877_74-55_0	LmxM.14.0705.1	2.1149	-3.269637415961341	0.57542	-0.7066742512187735	-1.3172	-3.3813628960461264	0.45770666666666665	1.719075310779994	-2.45255818774208	1.513011462475626
LmxM.14.0705.1_43_0.200617283950617_201-182_0	LmxM.14.0705.1	0.89493	-0.9590346476071191	2.584	-6.790195813595184	0.94857	-0.98629906760573	1.4758333333333333	0.9600751706159958	-2.9118431762693446	3.35877957325852
LmxM.14.0705.1_57_0.0257201646090535_15-34_1	LmxM.14.0705.1	-1.2495	-3.3941984801922565	-1.961	-4.100409799309073	-0.26781	-2.3211997177914543	-1.1594366666666667	0.8501803614723957	-3.271935999097595	0.895884040630287
LmxM.14.0710.1_0_0.177083333333333_211-192_0	LmxM.14.0710.1	2.3249	-4.080722470662045	-1.0333	-3.061167725016746	0.31144	-0.5001750281611491	0.5343466666666666	1.6901604499376186	-2.5473550746133133	1.8447445830753582
LmxM.14.0710.1_33_0.0260416666666667_39-20_0	LmxM.14.0710.1	-4.9313	-7.454847676046046	1.1816	-1.1400908634146576	-0.87395	-3.0344439792920097	-1.541216666666667	3.1105980463302125	-3.876460839584238	3.2404911194803354
LmxM.14.0710.1_43_0.494791666666667_579-560_0	LmxM.14.0730.1-LmxM.14.0710.1-LmxM.14.0720.1-LmxM.14.0730a.1	0.45677	-0.48238969074887456	0.56278	-0.5777648460423787	0.64507	-0.5897652831414213	0.5548733333333333	0.09439867071804207	-0.5499732733108915	0.05883585723502072
LmxM.14.0710.1_52_0.326388888888889_373-392_1	LmxM.14.0710.1	-0.22014	-2.339849011032125	0.40646	-0.5180377365998182	-0.83085	-3.0896234514591465	-0.21484333333333336	0.6186720052122395	-1.9825033996970298	1.3225109400955746
LmxM.14.0710.1_57_0.493923611111111_572-553_0	LmxM.14.0730.1-LmxM.14.0710.1-LmxM.14.0720.1-LmxM.14.0730a.1	-0.20377	-2.0219742814653365	0.49554	-0.8069196544967069	-0.53124	-2.4692020989617625	-0.07982333333333336	0.524491538762384	-1.7660320116412684	0.8601892613874008
LmxM.14.0720.1_43_0.328014184397163_366-385_1	LmxM.14.0720.1	-0.24422	-2.412262500968761	0.52757	-0.5582382069837577	-1.1926	-3.421097988569468	-0.30308333333333337	0.8615943803399215	-2.1305328988406624	1.452074450154567
LmxM.14.0720.1_67_0.36436170212766_422-403_0	LmxM.14.0720.1-LmxM.14.0730a.1	-2.4909	-4.737234922378588	1.4005	-1.4399855339624232	-1.6258	-3.830454637598706	-0.9053999999999999	2.0432769293465824	-3.3358916979799056	1.703351918508323
LmxM.14.0730.1_0_0.176165803108808_211-192_0	LmxM.14.0730.1	-0.61163	-2.766200270797569	0.20669	-0.48118088198689424	-0.4035	-2.6152781975618944	-0.26948	0.4253033339864619	-1.9542197834487858	1.2779190396744549
LmxM.14.0730.1_29_0.176165803108808_207-188_0	LmxM.14.0730.1	1.9987	-2.4177253379068397	1.1573	-1.252291225603904	1.3139	-1.1497894542084208	1.4899666666666667	0.4474797127617444	-1.6066020059063881	0.704320557751539
LmxM.14.0730.1_33_0.238341968911917_280-261_0	LmxM.14.0730.1	0.64364	-0.6216193350089466	-1.0557	-3.157643822955294	-0.78408	-3.00484403692616	-0.3987133333333334	0.9128634671917446	-2.2613690649634672	1.4221186048698888
LmxM.14.0730.1_43_0.0181347150259067_29-10_0	LmxM.14.0730.1	-0.018812	-2.2299845885605416	-0.3195	-2.447319960328884	1.1709	-0.9510635656408473	0.27752933333333335	0.7881539693367873	-1.8761227048434244	0.8084611766943918
LmxM.14.0730.1_43_0.0181347150259067_30-11_0	LmxM.14.0730.1	1.5584	-1.5301931918349396	-0.22802	-2.4322131499020894	0.65152	-0.6553964446465724	0.6606333333333333	0.8932448677341132	-1.5392675954612003	0.8884431099511363
LmxM.14.0730.1_48_0.238341968911917_286-267_0	LmxM.14.0730.1	-0.27672	-2.845173143686587	-1.0356	-3.108910609712882	-0.30716	-2.669501259367433	-0.5398266666666668	0.42962198143639413	-2.8745283375889676	0.221170612535972
LmxM.14.0730a.1_49_0.296_228-209_0	LmxM.14.0730.1-LmxM.14.0710.1-LmxM.14.0720.1-LmxM.14.0730a.1	1.0084	-0.823266181671083	2.1499	-2.564042903555935	0.5775	-0.6864964019829835	1.2452666666666667	0.8125206479427667	-1.3579351624033338	1.0467561347372918
LmxM.14.0730a.1_57_0.296_231-212_0	LmxM.14.0730.1-LmxM.14.0710.1-LmxM.14.0720.1-LmxM.14.0730a.1	-0.035657	-2.3497427706243625	0.46399	-0.5403354704923997	-0.45963	-2.7332098619401313	-0.010432333333333321	0.4623263879082972	-1.8744293676856312	1.171160385014244
LmxM.14.0740.1_33_0.225165562913907_211-192_0	LmxM.14.0740.1	2.4498	-9.370758100596234	4.3292	-19.931568569324174	2.3253	-12.129957201569864	3.0347666666666666	1.122739196489253	-13.810761290496757	5.477363072511574
LmxM.14.0740.1_38_0.0209713024282561_16-35_1	LmxM.14.0740.1	-0.43296	-2.565067053982027	-1.857	-3.9809671103685	2.2881	-3.196528263555029	-0.000619999999999917	2.1060987415598538	-3.247520809301852	0.7093260337884905
LmxM.14.0740.1_57_0.479028697571744_437-418_0	LmxM.14.0740.1	2.6016	-5.791537677269681	0.70478	-0.9766424382399707	-0.049342	-1.9230250527243076	1.0856793333333332	1.365901386792375	-2.89706838941132	2.550955577232975
LmxM.14.0750.1_0_0.113747265690729_672-691_1	LmxM.14.0750.1	1.7785	-5.5202562038829255	4.2111	-19.931568569324174	-0.067949	-1.9125588842032684	1.9738836666666668	2.146205062197071	-9.121461219136789	9.534027778412304
LmxM.14.0750.1_14_0.313646306579169_1858-1877_1	LmxM.14.0750.1	-5.9754	-5.943594045028021	1.0913	-1.1048804419094724	-2.7741	-4.977372258937299	-2.5527333333333333	3.538546964974936	-4.0086155819582645	2.560694135902357
LmxM.14.0750.1_29_0.114756856806327_675-694_1	LmxM.14.0750.1	0.24025	-0.822041398444279	-2.5359	-1.8837896359093906	5.7413	-19.931568569324174	1.14855	4.212691138393604	-7.545799867892614	10.739519406098267
LmxM.14.0750.1_29_0.173313141511021_1026-1045_1	LmxM.14.0750.1	-0.74727	-2.7884544507076714	-1.3464	-3.495166079111056	-0.4186	-2.5917794453359364	-0.8374233333333333	0.4704241996680585	-2.958466658384888	0.4750841668487241
LmxM.14.0750.1_29_0.427057041898031_2542-2523_0	LmxM.14.0750.1	2.0767	-4.161963137300696	-1.0105	-2.8814967426661506	-3.4024	-5.750338650087265	-0.7787333333333333	2.746892979956324	-4.264599510018037	1.4371722726233394
LmxM.14.0750.1_33_0.082786471479051_501-482_0	LmxM.14.0750.1	-2.5998	-4.923752872658754	0.030411	-0.4161516899833801	0.032548	-0.4142855702500011	-0.8456136666666668	1.5191703033999624	-1.9180633776307117	2.603003625812334
LmxM.14.0760.1_52_0.391686650679456_487-506_1	LmxM.14.0760.1	-3.5166	-5.836253969763615	0.085799	-0.40636704016026276	-0.49551	-2.6377287497346886	-1.3087703333333331	1.93400204656829	-2.960116586552856	2.72926152192595
LmxM.14.0760.1_57_0.408473221422862_505-524_1	LmxM.14.0760.1	-3.5736	-5.9015049809889915	-2.776	-5.11258702989173	0.4163	-0.5481827868022299	-1.9777666666666667	2.1113284546307174	-3.8540915992276505	2.8900471778925887
LmxM.14.0770.1_38_0.150663544106167_186-205_1	LmxM.14.0770.1	-1.0066	-3.2633899296942075	-1.1089	-3.1942816097753264	2.6118	-4.5611536004444755	0.1654333333333334	2.1192330507363586	-3.67294171330467	0.7699897774080147
LmxM.14.0770.1_43_0.251366120218579_319-338_1	LmxM.14.0770.1	1.677	-2.259799473537102	-1.3174	-3.4080525557989723	-1.3756	-3.6602696923358233	-0.3386666666666666	1.745861075038141	-3.1093739072239663	0.7464823573075781
LmxM.14.0770.1_57_0.150663544106167_182-201_1	LmxM.14.0770.1	1.8781	-2.2021005042061206	0.23621	-0.43138217777469673	0.34336	-0.5122440709176067	0.8192233333333334	0.9185777740797637	-1.0485755842994748	0.9997997134800997
LmxM.14.0770.1_57_0.342701014832162_435-454_1	LmxM.14.0770.1	-1.3073	-3.5705843533502053	-1.7086	-3.9655363427588313	2.5743	-4.9965877366703415	-0.14719999999999991	2.365413729139154	-4.177569477593126	0.7362675804426421
LmxM.14.0770.1_60_0.342701014832162_436-455_1	LmxM.14.0770.1	-0.65388	-2.9185403802191305	2.331	-4.062866565628492	0.41166	-0.5070270376316424	0.69626	1.5126549585414382	-2.496144661159755	1.8151617819979518
LmxM.14.0780.1_29_0.162210338680927_88-107_1	LmxM.14.0780.1	3.275	-9.273982151743933	1.2092	-1.2043627011456877	-0.86221	-3.18729970882926	1.2073299999999998	2.068605633923489	-4.5552148539062935	4.205125848588449
LmxM.14.0780.1_43_0.071301247771836_33-52_1	LmxM.14.0780.1	-1.0434	-3.168369172711928	-0.64321	-2.7470902855651222	1.194	-1.1911586314799423	-0.16420333333333334	1.1931367189192248	-2.368872696585664	1.0414541706430467
LmxM.14.0780.1_46_0.071301247771836_34-53_1	LmxM.14.0780.1	0.42299	-0.5517735210962618	-0.9313	-2.9243332027211646	0.9615	-0.9172674399792659	0.15106333333333333	0.9752594752338135	-1.4644580545988974	1.2774282904585574
LmxM.14.0780.1_46_0.071301247771836_35-54_1	LmxM.14.0780.1	-1.1857	-3.3867701187802686	-2.6741	-5.009077078865631	1.879	-1.8867742549437956	-0.6602666666666667	2.3215813669422256	-3.4275404841965647	1.5615506389770717
LmxM.14.0780.1_52_0.274509803921569_150-169_1	LmxM.14.0780.1	3.0089	-10.244647900884512	0.63968	-0.7281416997945958	-3.1327	-5.377819295779408	0.17196000000000003	3.0973995768708953	-5.450202965486173	4.758666001683232
LmxM.14.0780.1_67_0.376114081996435_201-220_1	LmxM.14.0780.1	-1.5872	-3.931568569324174	-1.1663	-3.434075330553277	-0.46978	-2.7579792620968018	-1.0744266666666666	0.5643468757185897	-3.374541053991418	0.5890553565446238
LmxM.14.0790.1_0_0.152240929570785_1932-1913_0	LmxM.14.0790.1	-0.62843	-2.6647362864363853	0.19113	-0.4691082342880993	-4.535	-6.972725894080934	-1.6574333333333335	2.525512242938714	-3.3688568049351395	3.308489072767284
LmxM.14.0790.1_14_0.25191684451822_3180-3199_1	LmxM.14.0790.1	-0.12728	-2.322498072006407	0.89343	-0.790906027172337	-1.6992	-3.8932925591286742	-0.3110166666666667	1.3060443909888106	-2.3355655527691392	1.5512345463230668
LmxM.14.0790.1_29_0.085684926092799_1080-1099_1	LmxM.14.0790.1	-2.871	-5.079136595331629	0.50447	-0.6163017893190589	2.4218	-3.755980035885628	0.018423333333333385	2.6796667669009393	-3.150472806845439	2.292204807549766
LmxM.14.0790.1_29_0.293652675677812_3711-3730_1	LmxM.14.0790.1	-1.0846	-3.3011450091133367	-1.4468	-3.5253801757253598	0.26963	-0.5047325933564342	-0.7539233333333334	0.9047338170054954	-2.4437525927317103	1.6829792841771263
LmxM.14.0790.1_38_0.0306695122915185_385-404_1	LmxM.14.0790.1	2.0295	-2.2623582288821216	0.71835	-0.7522401526489005	-1.5944	-3.7940170163097773	0.38448333333333334	1.8348741144376455	-2.2695384659469333	1.520901143706875
LmxM.14.0790.1_38_0.0403920638684689_505-524_1	LmxM.14.0790.1	-1.2704	-3.517824959622659	-0.4622	-2.5597834185547192	-1.0141	-3.205683124121889	-0.9155666666666665	0.413011408236302	-3.0944305007664226	0.4886141199920068
LmxM.14.0800.1_14_0.238415545590433_315-334_1	LmxM.14.0800.1	1.1265	-1.2663124678521043	2.089	-3.3308425812331395	0.74978	-0.8048010888284511	1.32176	0.6906318866081989	-1.8006520459712316	1.345124713138496
LmxM.14.0800.1_29_0.247384155455904_321-340_1	LmxM.14.0800.1	0.78901	-0.9359145750032412	2.5152	-4.993183524988303	-1.4691	-3.6486068629263246	0.6117033333333334	1.9980590239112892	-3.1925683209726228	2.0667211221978317
LmxM.14.0800.1_43_0.238415545590433_312-331_1	LmxM.14.0800.1	2.2643	-4.401070786401167	4.7823	-19.931568569324174	1.6294	-1.8953359191191086	2.892	1.6675431238801592	-8.74265842494815	9.770540387842875
LmxM.14.0800.1_43_0.258594917787743_339-358_1	LmxM.14.0800.1	-0.88504	-2.9331213761271755	-0.14383	-2.1860583643684746	-2.192	-4.362395317770816	-1.0736233333333334	1.037025960346863	-3.160525019422155	1.1058458058988239
LmxM.14.0800.1_43_0.258594917787743_342-361_1	LmxM.14.0800.1	0.68809	-0.7022779805860554	3.7672	-19.86159837086878	-0.47653	-2.602779708925074	1.3262533333333333	2.1926582971893573	-7.722218686793302	10.555869506604523
LmxM.14.0800.1_52_0.227204783258595_300-319_1	LmxM.14.0800.1	0.87297	-0.717901856142985	-0.93477	-3.295184682350596	-0.50231	-2.663456093504999	-0.18803666666666666	0.9439580355785597	-2.225514210666193	1.343295020136854
LmxM.14.0810.1_0_0.0425645118382549_154-173_1	LmxM.14.0810.1	1.1378	-1.021977211143361	0.84418	-0.7975108115433048	-0.1867	-2.5929105205332768	0.5984266666666667	0.6956084301770165	-1.4707995144066475	0.9782362310251241
LmxM.14.0810.1_29_0.0641127959563714_234-253_1	LmxM.14.0810.1	1.7068	-2.08148553169366	0.10073	-0.5156019750327022	-2.6769	-4.853042456126797	-0.28978999999999994	2.2177884987753003	-2.4833766542843865	2.1964709962964157
LmxM.14.0810.1_29_0.193934557063049_734-715_0	LmxM.14.0810.1	-0.21903	-2.3541618704928418	1.0642	-1.02676051200795	0.025595	-0.3704876355535813	0.290255	0.6813248086815863	-1.2504700060181244	1.01058167451878
LmxM.14.0810.1_29_0.486299547752062_1824-1843_1	LmxM.14.0810.1	2.0032	-1.9858104122069178	0.23651	-0.47637582122045175	1.5321	-1.6450694653198263	1.25727	0.9148480943304195	-1.369085232915732	0.7916588081480417
LmxM.14.0810.1_33_0.353019420058526_1322-1341_1	LmxM.14.0810.1	0.61343	-0.5860138870724377	-0.75856	-2.8819220623649553	0.32591	-0.503648100198902	0.06026	0.7235444574454288	-1.323861349878765	1.349948487371483
LmxM.14.0810.1_38_0.0202181431231711_69-88_1	LmxM.14.0810.1	0.51466	-0.47519209360073233	1.0097	-0.7611617911642482	1.6642	-1.7267538762244528	1.0628533333333332	0.5766103628390087	-0.9877025869964777	0.6558142062072848
LmxM.14.0820.1_19_0.174492753623188_295-314_1	LmxM.14.0820.1	1.9063	-1.9456321541841237	-1.2833	-3.4742357894389593	-1.8406	-4.004716658394297	-0.40586666666666665	2.0216903430875197	-3.1415282006724596	1.0691014935854908
LmxM.14.0820.1_19_0.174492753623188_298-317_1	LmxM.14.0820.1	-1.249	-3.4087112262437507	-4.0044	-6.3841920058260735	1.7904	-1.9584149615380255	-1.1543333333333337	2.8985596584050732	-3.91710606453595	2.25626341439522
LmxM.14.0820.1_38_0.169275362318841_287-306_1	LmxM.14.0820.1	-0.81354	-2.939194449267397	-0.93647	-3.0303127501807556	-1.4291	-3.6410276753298554	-1.0597033333333334	0.32575814530619696	-3.2035116249260027	0.38162921397748656
LmxM.14.0820.1_38_0.176231884057971_301-320_1	LmxM.14.0820.1	-2.0579	-4.347398782403481	-5.1791	-7.709196275012062	3.0484	-8.92987890091996	-1.3962	4.1534713469578675	-6.9954913194451676	2.3731439235432514
LmxM.14.0820.1_57_0.211014492753623_354-373_1	LmxM.14.0820.1	1.2225	-0.9318905567752516	-0.096189	-2.3243032823573695	2.4047	-2.735417931919223	1.1770036666666666	1.2510651001607924	-1.9972039236839478	0.9452106860678463
LmxM.14.0820.1_57_0.268405797101449_460-479_1	LmxM.14.0820.1	-0.48255	-2.6047090203771757	0.54313	-0.6221965808783383	1.8822	-2.332345808535867	0.6475933333333334	1.1858309667205242	-1.8530838032637937	1.0746431712270657
LmxM.14.0830.1_19_0.00335683115139308_45102_1	LmxM.14.0830.1	-3.5499	-3.1069205308003434	3.7484	-19.931568569324174	3.5589	-19.931568569324174	1.2524666666666666	4.160050692399473	-14.323352556482897	9.713715074062444
LmxM.14.0830.1_29_0.206780798925814_607-626_1	LmxM.14.0830.1	3.5604	-19.407956433442774	1.0114	-1.228634983995957	2.1543	-3.4318939377159072	2.242033333333333	1.2767627435562698	-8.022828451718212	9.921161316825387
LmxM.14.0830.1_38_0.0466599530043639_135-154_1	LmxM.14.0830.1	-0.030837	-2.0711423226371526	1.1536	-1.0356058040215712	-1.526	-3.7867112049868776	-0.13441233333333336	1.342799287777713	-2.2978197772152007	1.3894899183209668
LmxM.14.0830.1_43_0.00335683115139308_44946_1	LmxM.14.0830.1	-0.83495	-0.0031181458442402876	6.1378	-19.931568569324174	-0.44277	-8.51215185218232e-05	1.6200266666666667	3.917417287784559	-6.644923945562312	11.506571875168301
LmxM.14.0830.1_43_0.200738502853306_592-611_1	LmxM.14.0830.1	-0.0027459	-2.0833185265161824	-0.81228	-2.8020742355747545	1.3285	-1.2791752092657829	0.17115803333333335	1.0809332475327065	-2.05485599045224	0.7618483760254379
LmxM.14.0830.1_43_0.206780798925814_610-629_1	LmxM.14.0830.1	1.1108	-1.2694739426961286	-2.2681	-4.360734490733871	-4.7856	-5.080112312290834	-1.9809666666666665	2.9586681806740907	-3.570106915240278	2.0246135849354086
LmxM.14.0840.1_14_0.233671610720791_894-913_1	LmxM.14.0840.1	-1.6392	-3.8626853505092753	2.4774	-4.224452135874094	-0.26352	-2.5191889289418503	0.19155999999999995	2.0956913524658156	-3.53544213844174	0.8984969343923318
LmxM.14.0840.1_14_0.273484257090814_1048-1067_1	LmxM.14.0840.1	-2.5408	-4.74510608170542	0.064671	-0.42487939588937346	0.46737	-0.6108275053446147	-0.6695863333333333	1.6329795041243884	-1.9269376609798028	2.442375710355357
LmxM.14.0840.1_14_0.275826177465522_1054-1073_1	LmxM.14.0840.1	-1.2641	-3.4537312653889147	-2.4801	-4.713043171834079	2.9217	-7.940684597807174	-0.2741666666666667	2.8336966692526095	-5.3691530116767225	2.3143136441024117
LmxM.14.0840.1_14_0.396044756700494_1517-1536_1	LmxM.14.0840.1	-1.1728	-3.319751268466265	-1.251	-3.427339241187283	-0.02925	-2.214233530947961	-0.8176833333333334	0.6839218894240288	-2.9871080135338364	0.6714871684126533
LmxM.14.0840.1_29_0.0478792609940151_180-199_1	LmxM.14.0840.1	-1.5187	-3.674346486962708	-0.10222	-2.120601623232121	-0.30833	-2.5117647138466443	-0.6430833333333333	0.7652769062459244	-2.768904274680491	0.8081592297942668
LmxM.14.0840.1_29_0.241478011969815_918-937_1	LmxM.14.0840.1	-2.8334	-5.080795707010852	0.037743	-0.414208668656542	2.1429	-3.2720046361221176	-0.21758566666666676	2.4979561582454433	-2.9223363372631703	2.352861998939652
LmxM.14.0850.1_46_0.0804597701149425_22-41_1	LmxM.14.0850.1-LmxM.14.0851.1	0.19924	-0.47384903720380905	1.6955	-2.022677574872233	0.58312	-0.6624350398739571	0.8259533333333334	0.7771258056024992	-1.0529872173166666	0.8450536741846393
LmxM.14.0850.1_57_0.433908045977011_147-166_1	LmxM.14.0850.1-LmxM.14.0851.1	1.0048	-0.9654433755297483	1.4173	-1.3834126946676912	0.94269	-0.8373748779148602	1.1215966666666668	0.25796270860985576	-1.0620769827041	0.28555711312747006
LmxM.14.0850.1_67_0.433908045977011_144-163_1	LmxM.14.0850.1-LmxM.14.0851.1	1.3409	-1.0881596508677236	1.2142	-1.122299718569863	1.2284	-1.1202283730561315	1.2611666666666668	0.06941515204430036	-1.110229247497906	0.019140870921239075
LmxM.14.0870.1_0_0.0284267912772586_66-85_1	LmxM.14.0870.1	2.3265	-2.6676667145269364	-2.6461	-5.127740158533342	2.4424	-2.8203004244168053	0.7075999999999999	2.904967464533811	-3.538569099159028	1.378376854968679
LmxM.14.0870.1_29_0.0237538940809969_54-73_1	LmxM.14.0870.1	-1.6883	-3.8712948362995756	-1.1897	-3.3999586595649434	1.2527	-1.1868825242065884	-0.5417666666666667	1.5739229502530716	-2.819378673357036	1.4332906912479355
LmxM.14.0870.1_29_0.41588785046729_1072-1053_0	LmxM.14.0870.1	-6.3059	-6.319275975214662	-1.6873	-3.8502515800384027	0.12102	-0.4483491320634147	-2.62406	3.314281919933789	-3.5392922291054933	2.947790238103439
LmxM.14.0870.1_29_0.41588785046729_1073-1054_0	LmxM.14.0870.1	-3.5989	-5.943594045028021	-0.63932	-2.644749133614273	0.99938	-1.0327398893922117	-1.0796133333333333	2.3305446582576645	-3.207027689344835	2.5032458958634507
LmxM.14.0870.1_34_0.022196261682243_63-44_0	LmxM.14.0870.1	-0.26008	-2.443783479016039	-0.90249	-3.0741099266852743	0.82879	-0.7250859556739747	-0.11126000000000003	0.8751817833456087	-2.0809931204584293	1.2158087996445794
LmxM.14.0870.1_43_0.13006230529595_331-350_1	LmxM.14.0870.1	-0.28904	-2.507246430085174	-2.0873	-4.263376076474877	-0.050468	-2.281239023195309	-0.808936	1.113503496702188	-3.01728717658512	1.0850451588821632
LmxM.14.0880.1_14_0.343164362519201_1112-1131_1	LmxM.14.0880.1	-0.33487	1.4426943194232382e-06	-0.64585	-0.00024383606663822848	-0.44277	-8.51215185218232e-05	-0.47449666666666673	0.1578989427872566	-0.0001091716302802095	0.00012439543219476898
LmxM.14.0880.1_19_0.181566820276498_597-578_0	LmxM.14.0880.1	-1.0321	-0.030676708222159843	-1.0904	-0.07708516951501826	-0.78108	-0.03615452233037167	-0.9678599999999999	0.16436179239713836	-0.047972133355849926	0.025360959517628928
LmxM.14.0880.1_29_0.0509984639016897_159-178_1	LmxM.14.0880.1	0.044225	-0.4058508742976775	-0.74148	-2.9833496487178732	-0.039282	-2.0660588040134797	-0.24551233333333336	0.43154524623303797	-1.8184197756763434	1.3064718899774397
LmxM.14.0880.1_29_0.0952380952380952_303-322_1	LmxM.14.0880.1	-1.4695	-3.5316898695436914	2.5192	-6.430477799049663	2.6411	-6.1700173368796944	1.2302666666666666	2.3388608217107176	-5.3773950018243495	1.603723944319539
LmxM.14.0880.1_29_0.160061443932412_524-505_0	LmxM.14.0880.1	-1.6374	-3.900362764293153	1.9589	-2.3183906190390564	-2.253	-4.520686646618904	-0.6438333333333334	2.2749519650606547	-3.579813343317038	1.1356015572107967
LmxM.14.0880.1_29_0.181566820276498_598-579_0	LmxM.14.0880.1	3.0967	-19.931568569324117	-3.2857	-2.8807527347750943	-0.050188	-1.774177221556035	-0.07972933333333336	3.1913025487692845	-8.195499508551748	10.178782593759816
LmxM.14.0890.1_19_0.0921450151057402_188-169_0	LmxM.14.0890.1	-0.33487	1.4426943194232382e-06	-0.35877	1.4426943194232382e-06	-3.4194	-3.462928618159345	-1.3710133333333332	1.7739951394052162	-1.1543085775902353	1.99932360281871
LmxM.14.0890.1_29_0.131923464249748_259-278_1	LmxM.14.0890.1	0.47931	-0.5528524864167632	1.9138	-2.569599101923337	0.67795	-0.6768928395835411	1.0236866666666666	0.777232765671477	-1.2664481426412137	1.1302647120528329
LmxM.14.0890.1_29_0.138972809667674_279-260_0	LmxM.14.0890.1	-0.073643	-2.197527165182948	0.79695	-0.8235725400133214	-0.62494	-2.742255544541049	0.03278899999999999	0.7168951255190679	-1.9211184165791062	0.9887555133572926
LmxM.14.0890.1_29_0.415911379657603_821-840_1	LmxM.14.0890.1	-0.09357	-2.0749667512567234	3.6649	-19.290818091424864	0.50411	-0.6472166205995336	1.35848	2.0196497859530003	-7.337667154427041	10.376318258461758
LmxM.14.0890.1_29_0.420443101711984_832-851_1	LmxM.14.0890.1	2.8374	-6.928999648420877	3.4444	-18.641616097108777	4.0619	-19.931528005637972	3.4479	0.6122575030165002	-15.167381250389207	7.163739718029897
LmxM.14.0890.1_33_0.225579053373615_441-460_1	LmxM.14.0890.1	-3.8665	-3.4954914684647647	4.6364	-19.931568569324174	-1.8705	-3.923030523684889	-0.3668666666666666	4.446404390441037	-9.116696853824608	9.368392875940302
LmxM.14.0900.1_0_0.130464480874317_376-395_1	LmxM.14.0900.1	1.3187	-1.113001994163296	0.51208	-0.6209979438012447	0.06617	-0.4190807823435094	0.6323166666666666	0.634862577439664	-0.7176935734360167	0.35692323494864975
LmxM.14.0900.1_0_0.178620218579235_520-539_1	LmxM.14.0900.1	0.32833	-0.5374638965495695	2.1429	-3.1046849684401487	1.2107	-1.0656088079116972	1.2273100000000001	0.9073990248506993	-1.5692525576338052	1.3556912546613857
LmxM.14.0900.1_29_0.024931693989071_66-85_1	LmxM.14.0900.1	0.48864	-0.4542668291201053	-0.025712	-2.1567493438287104	0.15488	-0.4304486349792331	0.205936	0.2609492888053156	-1.0138216026426827	0.9898760997076752
LmxM.14.0900.1_29_0.102800546448087_298-317_1	LmxM.14.0900.1	-0.27119	-2.133900711430935	1.8202	-2.4542608992819153	1.4902	-1.485030429035615	1.01307	1.1243744085935077	-2.024397346582822	0.4938068107046118
LmxM.14.0900.1_29_0.181693989071038_529-548_1	LmxM.14.0900.1	0.037567	-0.39134023773471655	-1.7451	-3.8520004529317973	-1.6547	-3.8036145386512357	-1.1207443333333333	1.0041448594183677	-2.682318409772583	1.9841927924827933
LmxM.14.0900.1_34_0.0327868852459016_100-81_0	LmxM.14.0900.1	0.1655	-0.4006422113500726	-0.76094	-2.8253021315410094	-0.66742	-2.80681112852583	-0.4209533333333333	0.5100315007265074	-2.0109184904723043	1.394570812338309
LmxM.14.0910.1_29_0.12807881773399_241-222_0	LmxM.14.0910.1	-3.9663	-3.616047481667935	-0.35877	1.4426943194232382e-06	1.5488	-13.943679288021393	-0.9254233333333334	2.8008755778565626	-5.853241775665002	7.236044279290512
LmxM.14.0910.1_29_0.447181171319102_813-832_1	LmxM.14.0910.1	2.4896	-15.827567459002958	2.6172	-19.930365704554674	3.4309	-19.931568569324163	2.8459	0.5106262723362361	-18.563167244293933	2.3690989849906927
LmxM.14.0910.1_29_0.447181171319102_814-833_1	LmxM.14.0910.1	-3.2266	-2.698239123338165	-0.35877	1.4426943194232382e-06	2.3205	-8.900349838713455	-0.42162333333333324	2.7740840846364647	-3.866195839785767	4.563677837198365
LmxM.14.0910.1_46_0.122058018609743_219-238_1	LmxM.14.0910.1	-0.97166	-3.230248568624263	-0.050761	-2.041975485932053	0.09612	-0.38803258588344147	-0.308767	0.5787606190187787	-1.8867522134799193	1.427451793010855
LmxM.14.0910.1_49_0.12807881773399_244-225_0	LmxM.14.0910.1	0.44958	-0.6874022002469413	-1.2637	-3.18677414164614	-0.87316	-2.9415200197806883	-0.5624266666666667	0.8979134105988914	-2.2718987872245897	1.3776826454887428
LmxM.14.0910.1_57_0.214012041598248_384-403_1	LmxM.14.0910.1	-3.9902	-3.644794246452761	-3.3669	-2.9833496487178732	-0.71017	-2.5605491983367887	-2.68909	1.7419009723000902	-3.062897697835808	0.5464821590682113
LmxM.14.0920.1_14_0.216590859865714_994-1013_1	LmxM.14.0920.1	-3.1039	-5.3907745643671365	1.1055	-0.9644858800205409	-2.1775	-4.532758087494953	-1.3919666666666668	2.2119129850275154	-3.6293395106275432	2.347366976649695
LmxM.14.0920.1_19_0.171106779293914_786-805_1	LmxM.14.0920.1	0.25924	-0.401023160663406	-4.4786	-6.918786920725487	-3.1793	-5.512332553368319	-2.46622	2.4480899250640284	-4.277380878252404	3.4298892602966573
LmxM.14.0920.1_33_0.373619233268356_1730-1711_0	LmxM.14.0920.1	-2.0479	-1.07645981371777	3.4742	-19.931568563639377	2.0167	-19.0159635377161	1.1476666666666668	2.8617846360852055	-13.341330638357748	10.631550940465022
LmxM.14.0920.1_38_0.0963829326402426_438-457_1	LmxM.14.0920.1	1.484	-1.5186555874055572	-2.0231	-4.189732950653451	-0.98514	-3.1046849684401487	-0.50808	1.8015624566470072	-2.937691168833052	1.343346108396582
LmxM.14.0920.1_38_0.135369287416071_621-640_1	LmxM.14.0920.1	0.49505	-0.5809767955786284	0.8915	-0.8758545296948375	0.66755	-0.6432679606388084	0.6847	0.19878063914778016	-0.7000330953040913	0.1554185635776924
LmxM.14.0920.1_43_0.108078839072991_492-511_1	LmxM.14.0920.1	-1.2976	-3.465412427873064	-3.9515	-6.324469475230622	-0.40909	-2.472080916700457	-1.8860633333333334	1.8430637463292834	-4.087320939934714	2.0000755109506696
LmxM.14.0930.1_29_0.112790697674419_294-275_0	LmxM.14.0930.1	2.7924	-8.019427713028453	3.3405	-17.602416262969207	0.72795	-0.8265117779317959	2.28695	1.377666197777967	-8.816118584643151	8.416280656053493
LmxM.14.0930.1_29_0.118992248062015_304-323_1	LmxM.14.0930.1	-0.45341	-2.538756445474887	-3.3109	-5.558635510482241	0.7534	-0.6337231133213456	-1.0036366666666667	2.0872699061293756	-2.9103716897594913	2.4833976619272637
LmxM.14.0930.1_33_0.240697674418605_627-608_0	LmxM.14.0930.1	3.3409	-19.573802639449216	3.439	-19.93156856932416	3.4727	-19.931066497834237	3.417533333333333	0.06847206242938314	-19.812145902202538	0.20641147301899057
LmxM.14.0930.1_43_0.118992248062015_298-317_1	LmxM.14.0930.1	0.43807	-0.5908730502869682	-0.70672	-2.7373407436483834	-0.15123	-2.23833346293395	-0.13996	0.5724782054366786	-1.8555157522897672	1.1232733146248104
LmxM.14.0930.1_43_0.222480620155039_569-588_1	LmxM.14.0930.1	1.6873	-1.8119738829492453	1.705	-2.046557438677185	-1.9636	-4.081210783226029	0.47623333333333334	2.112976181440135	-2.6465807016174865	1.2479503052792573
LmxM.14.0930.1_49_0.240697674418605_624-605_0	LmxM.14.0930.1	-3.4672	-5.793776893968927	0.5461	-0.6771235006549687	0.67199	-0.7838841575767722	-0.7497033333333333	2.354262766352417	-2.418261517400223	2.923769399688596
LmxM.14.0940.1_0_0.0298202614379085_70-89_1	LmxM.14.0940.1	0.33767	-0.4874373245186328	-1.2037	-3.2428948039124323	0.7952	-0.7654226533130585	-0.02360999999999998	1.047278726653034	-1.4985849272480412	1.5169975840877086
LmxM.14.0940.1_38_0.126633986928105_306-325_1	LmxM.14.0940.1	1.8836	-2.1299801874104003	3.6684	-19.34587528823103	-0.12663	-2.2323553705741093	1.8084566666666666	1.898630576397982	-7.9027369487385135	9.910180697752418
LmxM.14.0940.1_43_0.0923202614379085_220-239_1	LmxM.14.0940.1	0.5473	-0.595988486048797	0.6889	-0.6845705684645631	1.4366	-1.2175545293924654	0.8909333333333334	0.47783545633756963	-0.8327045279686085	0.336219926578178
LmxM.14.0940.1_43_0.125408496732026_296-315_1	LmxM.14.0940.1	-0.63407	-2.687046780826732	-1.4489	-3.544729337737845	-0.72591	-2.7437042663860445	-0.9362933333333334	0.44629905045085333	-2.9918267949835404	0.47966491846455434
LmxM.14.0940.1_48_0.464869281045752_1132-1151_1	LmxM.14.0940.1	-1.5078	-3.7373696053418595	-0.10745	-2.2873531593963654	0.61907	-0.5964683077094663	-0.33206	1.081078738251752	-2.207063690815897	1.5719891982583447
LmxM.14.0940.1_52_0.0898692810457516_210-229_1	LmxM.14.0940.1	1.1191	-0.8608422603129557	0.30082	-0.4891170514546038	-0.92859	-3.199043376754829	0.1637766666666666	1.0307008491474787	-1.516334229507463	1.4690736752789717
LmxM.14.0950.1_38_0.161735700197239_76-95_1	LmxM.14.0950.1	2.444	-4.156395566316058	0.45977	-0.6459067241197228	0.29878	-0.4581660286775345	1.0675166666666664	1.1947841730761808	-1.7534894397044383	2.0830938606222285
LmxM.14.0950.1_57_0.357001972386588_171-190_1	LmxM.14.0950.1	1.545	-1.3592643272106206	1.3452	-1.226034047735719	1.8162	-1.6253510877844888	1.5688000000000002	0.2364002538069704	-1.403549820910276	0.20330870205796497
LmxM.14.0960.1_29_0.00835571471202626_22-41_1	LmxM.14.0960.1	-1.3604	-0.2180092060960965	-0.64585	-0.00024383606663822848	-1.4834	-0.750661461743167	-1.1632166666666668	0.4522537460688782	-0.3229715013019672	0.3860627744197347
LmxM.14.0960.1_29_0.0737093404953745_240-259_1	LmxM.14.0960.1	-2.1363	-1.2030335212857381	3.2429	-19.931568569324174	-0.44277	-8.51215185218232e-05	0.22127666666666676	2.7503939066310727	-7.044895737376145	11.176382407620823
LmxM.14.0960.1_29_0.0737093404953745_243-262_1	LmxM.14.0960.1	-2.2984	-1.4351789688659398	-1.27	-0.19869066569341023	-1.3785	-3.4018025153414153	-1.6489666666666667	0.565036107990749	-1.6785573833002552	1.6153656458518262
LmxM.14.0960.1_29_0.148910772903611_493-512_1	LmxM.14.0960.1	-0.83495	-0.0031181458442402876	-1.5735	-0.5266993494625868	-0.86942	-2.7770372085874078	-1.0926233333333333	0.4168078953586812	-1.1022849012980782	1.4738150451375536
LmxM.14.0960.1_29_0.148910772903611_496-515_1	LmxM.14.0960.1	1.156	-1.1029268980225861	-0.17836	-2.1622278739060645	0.63589	-0.7874406215376889	0.5378433333333333	0.6725615317822847	-1.3508651311554465	0.7201493059813572
LmxM.14.0960.1_33_0.248284094300209_827-846_1	LmxM.14.0960.1	-0.46026	-2.3870644069734044	-0.17359	-1.94952755725747	1.0405	-1.373510399063215	0.13554999999999998	0.7967093567292907	-1.903367454431363	0.50835125460393
LmxM.14.0970.1_60_0.265046296296296_222-241_1	LmxM.14.0970.1	-0.39004	-2.5480077030923933	-2.309	-4.603209195928295	0.047112	-0.3432546973625512	-0.8839760000000001	1.2533138147359584	-2.498157198794413	2.1304147218433083
LmxM.14.0980.1_29_0.0638409209837781_125-106_0	LmxM.14.0980.1	-4.3972	-6.8508509548043515	-1.0521	-3.1535299518803153	-2.2826	-4.466639988938661	-2.5772999999999997	1.6919100360243744	-4.823673631874443	1.874339994853334
LmxM.14.0980.1_29_0.175824175824176_341-322_0	LmxM.14.0980.1	-4.0438	-6.449264787000991	-3.6232	-5.901849978907989	-1.7648	-3.798787718276032	-3.143933333333333	1.2127376688028346	-5.383300828061671	1.3992594789179709
LmxM.14.0980.1_43_0.222919937205651_429-410_0	LmxM.14.0980.1	-3.7894	-6.160182271064074	-1.0579	-3.147892465306269	0.24851	-0.5335117403292278	-1.5329300000000003	2.060441558914011	-3.280528825566524	2.8156792463644194
LmxM.14.0980.1_43_0.222919937205651_430-411_0	LmxM.14.0980.1	-2.7146	-4.900039659536951	-2.4577	-4.578008186408644	-1.0775	-3.083618137051866	-2.0832666666666664	0.8804398578740817	-4.187221994332487	0.969217299048462
LmxM.14.0980.1_43_0.305075876504448_576-595_1	LmxM.14.0980.1	4.7677	-19.931568569323776	-1.2126	-3.6536637092910094	-0.18017	-2.3691397971020973	1.1249766666666665	3.196647132329956	-8.651457358572294	9.789953121207335
LmxM.14.0980.1_52_0.22239665096808_428-409_0	LmxM.14.0980.1	0.65676	-0.5964246809635816	-1.9796	-4.319506400872537	-1.095	-3.285164554431332	-0.8059466666666667	1.3417385678787552	-2.733698545422483	1.9218273706551183
LmxM.14.0990.1_0_0.160035366931919_174-193_1	LmxM.14.0990.1	-0.63905	-2.788853202803103	0.13228	-0.42959341775947874	-0.38914	-2.5186927908827665	-0.29863666666666666	0.39354876728727456	-1.912379803815116	1.2912158076968367
LmxM.14.0990.1_19_0.0327144120247569_33-52_1	LmxM.14.0990.1	-1.5951	-3.874422952413477	-0.83621	-2.99687562275384	-2.7454	-5.18794378966436	-1.72557	0.9612587735360338	-4.019747454943892	1.1027394689086547
LmxM.14.0990.1_19_0.0406719717064545_42-61_1	LmxM.14.0990.1	-0.61319	-2.8986080993328076	-3.2847	-5.528956165817534	-0.55488	-2.67455831954965	-1.4842566666666668	1.5595022159116456	-3.7007075282333304	1.5872679000649488
LmxM.14.0990.1_38_0.0459770114942529_45-64_1	LmxM.14.0990.1	-3.3599	-5.637522256052674	-3.1016	-5.341449395216999	-0.92784	-3.144571548481637	-2.4631133333333333	1.3358435082498747	-4.7078477332504365	1.3619064237787504
LmxM.14.0990.1_38_0.0459770114942529_46-65_1	LmxM.14.0990.1	-1.2653	-3.3602603196843446	-1.0991	-3.1958671197746056	-2.4764	-4.751620614125824	-1.6136	0.7518134675569466	-3.7692493511949245	0.85471998614662
LmxM.14.0990.1_38_0.106984969053935_114-133_1	LmxM.14.0990.1	-0.0057556	-2.2051574709486976	-1.4008	-3.6192705514964514	-1.2383	-3.452277747839892	-0.8816185333333334	0.7628587490423462	-3.0922352567616804	0.7727560402095978
LmxM.14.1000.1_0_0.0259344012204424_30-49_1	LmxM.14.1000.1	2.0811	-3.126063990810206	0.20563	-0.4290106056411131	-2.3484	-4.559111568906257	-0.020556666666666484	2.223395571785042	-2.704728721785859	2.097039829946914
LmxM.14.1000.1_19_0.0259344012204424_27-46_1	LmxM.14.1000.1	0.48489	-0.5103317074142744	0.19095	-0.4714466836753491	-2.5694	-4.87205510539045	-0.6311866666666667	1.6849639091189261	-1.9512778321600244	2.529542037826672
LmxM.14.1000.1_29_0.490465293668955_636-655_1	LmxM.14.1000.1	-0.47141	-2.5231641877392743	1.3965	-1.187933929117	-0.23959	-2.4006364978760537	0.22850000000000004	1.0181370870860171	-2.0372448715774425	0.7380718572287447
LmxM.14.1000.1_29_0.490465293668955_639-658_1	LmxM.14.1000.1	-0.87916	-3.319895327644074	0.55531	-0.5625783520382619	-0.74738	-2.9965301663466315	-0.3570766666666667	0.7928925300652878	-2.2930012820096555	1.5072869316468307
LmxM.14.1000.1_52_0.279176201372998_372-353_0	LmxM.14.1000.1	-0.73557	-2.902270556697675	1.0344	-1.008824487651214	2.1707	-3.0598437760601187	0.8231766666666668	1.4646032912134717	-2.3236462734696697	1.1413915087349236
LmxM.14.1010.1_0_0.108489019993445_328-347_1	LmxM.14.1010.1	2.0733	-2.8017724081082664	1.5581	-1.567121813397614	1.3704	-1.3186460928944734	1.6672666666666667	0.3639438464012455	-1.8958467714667846	0.7943305296053365
LmxM.14.1010.1_14_0.246148803670928_746-765_1	LmxM.14.1010.1	-2.5877	-4.89093636876192	-0.3328	-2.5112711219568924	2.2426	-3.2844615277713713	-0.22596666666666657	2.416921501276641	-3.5622230061633946	1.2139049595713
LmxM.14.1010.1_19_0.176007866273353_540-521_0	LmxM.14.1010.1	-2.1321	-4.248848246624799	2.8721	-11.189360201231452	-2.9805	-5.204126682311131	-0.7468333333333333	3.1626657258289774	-6.880778376722461	3.7617877699690543
LmxM.14.1010.1_29_0.176335627663061_535-554_1	LmxM.14.1010.1	0.66918	-0.603794468202814	1.1545	-0.9767560047533307	0.50078	-0.561172758172252	0.7748200000000001	0.33942203346276745	-0.7139077437094655	0.22862864823075044
LmxM.14.1010.1_29_0.322844968862668_975-994_1	LmxM.14.1010.1	2.0008	-1.9348358089384274	1.0593	-0.8427725681935722	-0.50053	-2.707255937991996	0.85319	1.2633384112342978	-1.828288105041332	0.9367971333047668
LmxM.14.1010.1_29_0.336610947230416_1018-1037_1	LmxM.14.1010.1	-1.1508	-3.6559532692545353	0.48626	-0.4682098389834379	-1.5374	-3.8482762393551537	-0.73398	1.07429238720192	-2.6574797825310426	1.8984004307568463
LmxM.14.1020.1_0_0.169312169312169_154-173_1	LmxM.14.1020.1	0.61139	-0.5983018233520198	-0.24429	-2.526984116862597	-1.5308	-3.784482919735731	-0.38789999999999997	1.078291413811684	-2.303256286650116	1.6048296175129981
LmxM.14.1020.1_0_0.169312169312169_157-176_1	LmxM.14.1020.1	-1.7937	-4.115534926375759	-1.0482	-3.2720046361221176	-1.718	-4.213892146257778	-1.5199666666666667	0.41031142237736123	-3.8671439029185515	0.5177466521745723
LmxM.14.1020.1_14_0.073015873015873_79-60_0	LmxM.14.1020.1	0.01842	-0.3592661778600444	-0.40453	-2.5279822857604515	1.2911	-1.1638464059693403	0.30166333333333334	0.8825873121869208	-1.3503649565299451	1.096323066638705
LmxM.14.1020.1_14_0.274074074074074_252-271_1	LmxM.14.1020.1	-1.0909	-3.1749992167375343	-2.5607	-4.747041857866511	-0.20867	-2.2663089975118864	-1.2867566666666668	1.1881839738160642	-3.3961166907053104	1.2550611873853905
LmxM.14.1020.1_14_0.274074074074074_253-272_1	LmxM.14.1020.1	0.95717	-0.9461629792766981	0.70535	-0.882355485783333	0.60829	-0.6242409997429926	0.7569366666666667	0.18006999120712291	-0.8175864882676747	0.17045441474515233
LmxM.14.1020.1_19_0.053968253968254_58-39_0	LmxM.14.1020.1	-1.4891	-3.791477746018623	0.59611	-0.6963279511188025	2.7432	-5.837903424057382	0.6167366666666666	2.116225393721882	-3.441903040398269	2.5885519971768116
LmxM.14.1030.1_0_0.128458498023715_200-181_0	LmxM.14.1030.1	-0.26694	-2.350257635337046	0.73236	-0.7367948853531066	-1.117	-3.44580214096054	-0.21719333333333335	0.9256830724029328	-2.177618220550231	1.362730110251799
LmxM.14.1030.1_29_0.126482213438735_196-177_0	LmxM.14.1030.1	1.1622	-0.9576610420152396	-0.48554	-2.6021663777717405	1.2206	-1.0672403341390944	0.6324199999999999	0.968621990871568	-1.5423559179753583	0.9194566674596231
LmxM.14.1030.1_34_0.0375494071146245_64-45_0	LmxM.14.1030.1	-0.36565	-2.4567931794603552	0.090978	-0.4592366876396261	1.4048	-1.4512240736038138	0.37670933333333334	0.9191599951919869	-1.4557513135679316	0.9987859412456976
LmxM.14.1030.1_38_0.164690382081686_245-264_1	LmxM.14.1030.1	-1.4593	-3.6225719145867026	-1.0032	-3.1080396123871465	1.8521	-1.961277274466742	-0.20346666666666677	1.7947207424369214	-2.8972962671468636	0.8504613680203976
LmxM.14.1030.1_38_0.188405797101449_282-301_1	LmxM.14.1030.1	-0.66148	-2.7604210982194037	0.067776	-0.4564823402096587	0.90969	-0.8280732859551605	0.10532866666666667	0.7862578739226294	-1.348325574794741	1.2369439288815756
LmxM.14.1030.1_57_0.142951251646904_207-226_1	LmxM.14.1030.1	2.4813	-3.613467137038263	4.3367	-19.931568525684092	0.013841	-0.4092379960281348	2.2772803333333336	2.1686390897888783	-7.984757886250164	10.469550345544617
LmxM.14.1040.1_14_0.134438305709024_63-82_1	LmxM.14.1040.1	0.32883	-0.6262437819652952	1.0781	-1.216548374650847	1.7972	-2.4248348510791535	1.0680433333333335	0.7342366557407313	-1.422542335898432	0.916819280189333
LmxM.14.1040.1_43_0.134438305709024_62-81_1	LmxM.14.1040.1	-1.643	-3.779957374374338	0.15389	-0.46805018281559607	-0.86462	-2.8318611985120157	-0.7845766666666667	0.9011152087459924	-2.35995625190065	1.7056385960548135
LmxM.14.1040.1_49_0.116022099447514_72-53_0	LmxM.14.1040.1	-0.54491	-2.838553414503905	-0.16854	-2.189937003306642	2.7993	-5.318584918978765	0.6952833333333334	1.831823734542528	-3.449025112263104	1.651246866880791
LmxM.14.1040.1_57_0.195211786372007_97-116_1	LmxM.14.1040.1	-2.3708	-4.524068430907902	-2.4042	-4.5665448182899	-4.8589	-5.164263447875891	-3.2113	1.4269611802708582	-4.7516255656912305	0.35798544276497807
LmxM.14.1050.1_29_0.483394833948339_398-379_0	LmxM.14.1050.1	0.43897	-0.5729495595415898	-0.32145	-2.3310385655563315	0.056048	-0.4213781109631551	0.057856	0.38021322405723873	-1.1084554120203587	1.0614968918882965
LmxM.14.1050.1_57_0.277982779827798_216-235_1	LmxM.14.1050.1	0.27985	-0.4799529638346107	2.8147	-8.184256703662951	1.3837	-1.18003431687079	1.49275	1.2709386521386468	-3.2814146614561177	4.26039006938806
LmxM.14.1060.1_0_0.173889279300383_2224-2243_1	LmxM.14.1060.1	-1.7068	-3.8319536483443177	0.73508	-0.7910558006004151	2.4986	-4.977372258937299	0.50896	2.111798991570931	-3.2001272359606774	2.1634959750077543
LmxM.14.1060.1_14_0.0476302022331537_601-620_1	LmxM.14.1060.1	0.08242	-0.40174724160454556	1.1686	-1.1098226095857122	-0.21662	-2.3490075681985934	0.3448	0.7289314510981125	-1.2868591397962836	0.9856277921474913
LmxM.14.1060.1_14_0.0476302022331537_602-621_1	LmxM.14.1060.1	-1.7128	-3.9479737000215596	-2.0532	-4.284728637547151	0.51463	-0.5940272393333159	-1.08379	1.3946963512894124	-2.9422431923006758	2.0405733491631146
LmxM.14.1060.1_14_0.0628562504880144_795-814_1	LmxM.14.1060.1	-1.8091	-4.028604700640537	1.0597	-1.049185231310196	4.104	-19.931535351653274	1.1182	2.9569840361422313	-8.336441761201336	10.151545775006921
LmxM.14.1060.1_14_0.159365971734208_2033-2052_1	LmxM.14.1060.1	1.6343	-1.6817190276191931	2.3609	-3.552697996788755	2.8798	-6.587133947400185	2.2916666666666665	0.6256296854636401	-3.940516990602711	2.4755962034981875
LmxM.14.1060.1_14_0.259857890216288_3324-3343_1	LmxM.14.1060.1	0.24107	-0.5090992684303692	-0.548	-2.714623823867902	0.52344	-0.6402067334872107	0.07217	0.5553299252696544	-1.2879766085951605	1.2372505807161733
LmxM.14.1070.1_0_0.143314139475368_444-463_1	LmxM.14.1070.1	-1.3859	-3.6620583234128774	-0.43446	-2.673361413654969	0.49377	-0.5453587284455972	-0.4421966666666666	0.9398588826166051	-2.2935928218378145	1.5926776914414889
LmxM.14.1070.1_14_0.270953294945617_843-862_1	LmxM.14.1070.1	1.3542	-1.2943104450365037	1.2715	-1.2821544933883549	0.44862	-0.596599195863252	1.0247733333333333	0.5006738660378963	-1.0576880447627035	0.39936091036139726
LmxM.14.1070.1_43_0.303582853486884_942-961_1	LmxM.14.1070.1	0.45894	-0.5580257901105685	1.5156	-1.3296998696684823	-0.8791	-3.1314902245532377	0.36514666666666673	1.2001020433835339	-1.673071961444096	1.320646846773619
LmxM.14.1070.1_46_0.0655790147152911_202-221_1	LmxM.14.1070.1	-3.0999	-5.412239462389359	-4.6005	-7.056260770113404	2.1357	-2.1851395380845817	-1.8549	3.536469476752203	-4.884546590195781	2.4780638288396504
LmxM.14.1070.1_52_0.201855406269994_627-646_1	LmxM.14.1070.1	2.7218	-5.513650143341529	-0.91562	-3.047147604066184	-0.39169	-2.549780616009275	0.4714966666666666	1.966348005881292	-3.703526121138996	1.5872161831389597
LmxM.14.1070.1_52_0.298784388995521_930-949_1	LmxM.14.1070.1	1.1047	-1.0996150239603197	2.058	-3.055759234824291	2.8913	-6.703877424834019	2.0180000000000002	0.8939714145318072	-3.61975056120621	2.8443811148714206
LmxM.14.1080.1_29_0.0714285714285714_97-78_0	LmxM.14.1080.1	-1.1908	-3.514804022504767	-1.4733	-3.750552231669026	-2.0521	-4.333894244440361	-1.572066666666667	0.4390621406285598	-3.866416832871385	0.42165821737096665
LmxM.14.1080.1_38_0.0198412698412698_19-38_1	LmxM.14.1080.1	1.687	-1.7851739168378935	-1.0693	-3.2349949047939566	0.89479	-0.7529450493530281	0.5041633333333334	1.4190628305446285	-1.9243712903282928	1.2468659923237753
LmxM.14.1080.1_38_0.0714285714285714_94-75_0	LmxM.14.1080.1	-1.7991	-4.016973215190233	-1.4438	-3.5828404150930964	-0.97171	-3.2241689914406013	-1.4048699999999998	0.4150665147900996	-3.60799420724131	0.3970002131528277
LmxM.14.1080.1_43_0.0198412698412698_20-39_1	LmxM.14.1080.1	1.7446	-1.7490820716828233	-0.51932	-2.7684594549203094	0.18417	-0.4273411812544275	0.4698166666666666	1.1586755176637389	-1.64829423595252	1.1738088999903173
LmxM.14.1080.1_43_0.0531746031746032_61-80_1	LmxM.14.1080.1	-2.7074	-4.9253740015671	-0.3425	-2.205490140580881	-4.0765	-6.54059356316864	-2.3754666666666666	1.88900074201503	-4.557152568438874	2.1908835407191956
LmxM.14.1080.1_43_0.0531746031746032_63-82_1	LmxM.14.1080.1	-3.6905	-6.014569520241367	0.65671	-0.7331451109045446	-1.5196	-3.546801679546255	-1.5177966666666667	2.1736055610513456	-3.431505436897389	2.642599263142524
LmxM.14.1090.1_0_0.152958152958153_99-118_1	LmxM.14.1090.1	0.06098	-0.44355390750907364	1.0588	-1.0569083444366414	-1.2611	-3.4544427587410524	-0.047106666666666706	1.1637207775636447	-1.6516350035622558	1.5911121167046314
LmxM.14.1090.1_14_0.152958152958153_96-115_1	LmxM.14.1090.1	-0.73685	-2.8362848796896833	0.15046	-0.43182971453048613	1.0069	-0.929580444529176	0.14017	0.8719205403590399	-1.3992316795831152	1.2691652265390638
LmxM.14.1090.1_14_0.3997113997114_272-291_1	LmxM.14.1090.1	-0.50796	-2.6866751940246214	-0.56416	-2.6057624605570378	1.0017	-0.8556899219991083	-0.023473333333333308	0.888270725923878	-2.0493758588602558	1.0345536740567671
LmxM.14.1090.1_29_0.126984126984127_83-102_1	LmxM.14.1090.1	0.23977	-0.434049991885798	-0.09476	-2.2375848452985463	1.0844	-0.7464923173891259	0.40980333333333335	0.6076907743526582	-1.1393757181911568	0.9638218283676515
LmxM.14.1090.1_38_0.152958152958153_103-122_1	LmxM.14.1090.1	-1.4612	-3.6559714549064	-1.5336	-3.6426664570632825	1.9583	-2.004676131219832	-0.3455000000000001	1.9954777047113303	-3.1011046810631715	0.9495582812158387
LmxM.14.1090.1_43_0.3997113997114_273-292_1	LmxM.14.1090.1	0.43352	-0.47376889426918206	0.7692	-0.8197986595223669	-0.53814	-2.88085899812833	0.22152666666666668	0.6789627006937371	-1.3914755173066264	1.3013959867460496
LmxM.14.1100.1_0_0.0613786591123702_903-922_1	LmxM.14.1100.1-LmxM.14.1110.1-LmxM.14.1120.1	-0.17157	-2.2375848452985463	-1.3418	-3.297452380418879	1.0483	-1.017355725239513	-0.15502333333333337	1.195135911364617	-2.1841309836523126	1.1409878070048358
LmxM.14.1100.1_0_0.0832321597194118_1229-1248_1	LmxM.14.1100.1-LmxM.14.1110.1-LmxM.14.1100partial.1	1.9818	-2.6535275404699767	1.1218	-1.1097603386979544	-2.0422	-4.237510004895836	0.3538000000000001	2.119082820467383	-2.666932628021256	1.5639179217207766
LmxM.14.1100.1_0_0.103669229731553_1530-1549_1	LmxM.14.1100.1-LmxM.14.1110.1-LmxM.14.1100partial.1	0.41084	-0.5299452851485936	0.57246	-0.6797556467574618	1.6129	-1.4690063880398605	0.8654000000000001	0.6523782979223022	-0.892902439981972	0.5045122449824778
LmxM.14.1100.1_14_0.043976797517874_642-661_1	LmxM.14.1100.1-LmxM.14.1110.1	-0.21577	-2.507410483626198	-0.5416	-2.652801523739209	0.54163	-0.6724712835231833	-0.07191333333333334	0.5557588178637684	-1.9442277636295302	1.1037699249189794
LmxM.14.1100.1_14_0.0613786591123702_900-919_1	LmxM.14.1100.1-LmxM.14.1110.1-LmxM.14.1120.1	-0.35066	-2.5307308165398963	-0.69276	-2.6432161358517936	-1.5379	-3.668079283770304	-0.86044	0.6111236709537603	-2.9473420787206646	0.62670553358196
LmxM.14.1100.1_14_0.102657493592338_1512-1531_1	LmxM.14.1100.1-LmxM.14.1110.1-LmxM.14.1100partial.1	0.75193	-0.769696136796786	-0.1894	-2.4233637086646684	2.0713	-2.8113610725042664	0.8779433333333332	1.1356058482736575	-2.001473639321907	1.0842473658634766
LmxM.14.1100.1_29_0.0081613381896668_114-133_1	LmxM.14.1100.1	-3.1177	-5.361060573756778	0.33984	-0.5240622071144067	2.1126	-3.8113914536660904	-0.22175333333333333	2.659990568880524	-3.232171411512425	2.469971698754788
LmxM.14.1100.1_29_0.112167813300958_1656-1675_1	LmxM.14.1100.1	-0.68169	-2.692818648585399	-6.4862	-6.603174130971717	0.1458	-0.3947503239735188	-2.3406966666666666	3.613873730504891	-3.230247701176878	3.1389096883715104
LmxM.14.1100.1_29_0.115000674490759_1701-1720_1	LmxM.14.1100.1	0.40262	-0.5408391088139628	-0.025616	-2.062498916323459	0.52448	-0.5673163341256148	0.30049466666666663	0.28891796428282773	-1.0568847864210122	0.8709879990904825
LmxM.14.1100.1_38_0.112167813300958_1659-1678_1	LmxM.14.1100.1	1.5138	-1.631730046368967	-1.6473	-3.7196802747781703	0.59675	-0.6538520973492732	0.15441666666666667	1.6263094372945552	-2.001754139498803	1.5660504383645077
LmxM.14.1100.1_43_0.109334952111156_1611-1630_1	LmxM.14.1100.1	-0.39977	-2.4637799558101015	1.2761	-1.427203442969886	2.0096	-2.797553440485172	0.9619766666666667	1.2350186438403807	-2.229512279755053	0.7145808470395151
LmxM.14.1100.1_43_0.114393632807231_1688-1707_1	LmxM.14.1100.1	-1.4442	-3.663501795125358	-0.67778	-2.9450709704398856	0.5785	-0.5344308526442193	-0.5144933333333332	1.0211883881700443	-2.381001206069821	1.6390247908672173
LmxM.14.1100partial.1_14_0.236998254799302_675-694_1	LmxM.14.1110.1-LmxM.14.1100partial.1	-0.30125	-2.6259253762800046	-1.4106	-3.5306724599800403	-0.78955	-3.0267810880286636	-0.8338000000000001	0.5559972144714396	-3.0611263080962363	0.4533503247732898
LmxM.14.1100partial.1_29_0.287260034904014_813-832_1	LmxM.14.1110.1-LmxM.14.1100partial.1	0.41192	-0.5578134045082193	-0.058988	-2.0319107229152844	1.085	-1.066666068204726	0.47931066666666666	0.5749637053774206	-1.2187967318760766	0.7487312803373045
LmxM.14.1100partial.1_29_0.473647469458988_1352-1371_1	LmxM.14.1110.1-LmxM.14.1100partial.1	1.9962	-3.305132284617281	-3.2013	-5.424083606727905	0.24045	-0.5089760824175898	-0.32154999999999995	2.6439335397282586	-3.079397324587592	2.465316956907909
LmxM.14.1100partial.1_43_0.223385689354276_633-652_1	LmxM.14.1110.1-LmxM.14.1100partial.1	3.008	-6.947417169118972	4.0299	-19.927997993131925	2.125	-2.6618117986200747	3.0543	0.9532936431131803	-9.845742320290324	8.990579121353765
LmxM.14.1100partial.1_43_0.26108202443281_744-763_1	LmxM.14.1110.1-LmxM.14.1100partial.1	-0.18356	-2.353719350884374	-1.765	-4.011099402240665	0.80423	-0.6783004461080391	-0.3814433333333333	1.2959953929059058	-2.3477063997443595	1.6664076143566255
LmxM.14.1100partial.1_43_0.290401396160558_825-844_1	LmxM.14.1110.1-LmxM.14.1100partial.1	-1.315	-3.4545060195790573	2.3636	-3.8354299492700643	1.4752	-1.3117175707122515	0.8412666666666667	1.91948641394862	-2.8672178465204574	1.3605004928636975
LmxM.14.1100partial.1_52_0.382547993019197_1093-1112_1	LmxM.14.1100partial.1	-0.86828	-3.085086516623302	1.3063	-0.998382203578292	0.8643	-0.7310602426363839	0.43410666666666664	1.1493473244121348	-1.6048429876126595	1.2888777818644666
LmxM.14.1100partial.1_52_0.385689354275742_1098-1117_1	LmxM.14.1100partial.1	-1.538	-3.8483385771960332	0.071306	-0.41086741063452425	1.6896	-1.6974949389353913	0.07430200000000002	1.6138020857626871	-1.9855669755886496	1.7367472841382543
LmxM.14.1100partial.1_74_0.332286212914485_942-961_1	LmxM.14.1100partial.1	0.1771	-0.3537248815418262	0.14688	-0.46211554268518673	1.0962	-0.9643451254397296	0.4733933333333334	0.539578001899015	-0.5933951832222476	0.325791388129181
LmxM.14.1100partial.1_81_0.432809773123909_1230-1249_1	LmxM.14.1100partial.1	0.67763	-0.6211754568374865	-2.8836	-5.115084857727314	0.96915	-0.806339261672508	-0.41227333333333327	2.1451894083351553	-2.180866525412436	2.542793606434618
LmxM.14.1100partial.1_81_0.432809773123909_1231-1250_1	LmxM.14.1100partial.1	-0.064168	-2.237176672078112	0.19787	-0.44035939742199026	-1.059	-3.3651874399897337	-0.30843266666666663	0.6630833052952949	-2.0142411698299454	1.4751033686727333
LmxM.14.1110.1_0_0.0287406123627961_196-215_1	LmxM.14.1110.1	-0.88236	-3.0199776253815527	0.51892	-0.6171866869630467	2.3468	-3.7477393736130016	0.66112	1.619269652158034	-2.4616345619858673	1.6382613537846675
LmxM.14.1110.1_38_0.0287406123627961_193-212_1	LmxM.14.1110.1	-2.6944	-5.013683730493649	0.87253	-0.748066450244854	-0.75976	-2.95969949373885	-0.8605433333333332	1.785599441765519	-2.9071498914924505	2.1332941173010984
LmxM.14.1110.1_43_0.292172154823801_2016-2035_1	LmxM.14.1110.1	-3.0319	-5.263071339299591	-1.2459	-3.3250187704785157	0.37833	-0.5358524516901187	-1.2998233333333333	1.7057543661481078	-3.0413141871560754	2.376345055077556
LmxM.14.1110.1_43_0.371461582900058_2569-2588_1	LmxM.14.1110.1	0.4612	-0.5051215725182706	-1.6784	-3.878682162263705	0.50464	-0.5218440982412538	-0.23751999999999995	1.2480276996925987	-1.6352159443410768	1.9429167285132645
LmxM.14.1110.1_57_0.00231080300404391_45165_1	LmxM.14.1110.1	-0.24154	-2.3807391319051607	-1.4582	-3.8049245864163903	0.38526	-0.4846286605669486	-0.43816000000000005	0.9373263898984173	-2.223430792962833	1.6657282773395834
LmxM.14.1110.1_57_0.290872328134027_2010-2029_1	LmxM.14.1110.1	1.6167	-1.5847994853917284	-1.0617	-3.1523750361080376	-1.0186	-3.1880884187691167	-0.15453333333333333	1.5340844316181994	-2.6417543134229606	0.91552388980254
LmxM.14.1110.1_67_0.347198151357597_2395-2414_1	LmxM.14.1110.1-LmxM.14.1100partial.1	0.60968	-0.5430235755020588	2.27	-4.615640682644289	-1.3839	-3.5023580016404185	0.4985933333333334	1.829481207373646	-2.887007419928922	2.104885930200588
LmxM.14.1110.1_67_0.347198151357597_2396-2415_1	LmxM.14.1110.1-LmxM.14.1100partial.1	0.63011	-0.7082526511002429	-1.4023	-3.5348300132763577	0.035959	-0.40169006410515	-0.2454103333333334	1.0450115445918928	-1.5482575761605837	1.7272370106234294
LmxM.14.1110.1_67_0.353264009243212_2437-2456_1	LmxM.14.1110.1-LmxM.14.1100partial.1	0.79268	-0.724919031176995	-0.93287	-3.026193317278845	-4.9218	-7.412964586098884	-1.68733	2.9309943425909237	-3.721358978184908	3.3977830725717073
LmxM.14.1110.1_67_0.353264009243212_2438-2457_1	LmxM.14.1110.1-LmxM.14.1100partial.1	1.0098	-0.731036296139139	-2.4347	-4.581976329202884	-1.1138	-3.2647759238261203	-0.8462333333333332	1.7377683974952858	-2.859262849722714	1.9572341261368924
LmxM.14.1120.1_14_0.0868368368368368_684-703_1	LmxM.14.1120.1	-2.8599	-5.11123999889203	1.8185	-2.6676667145269364	-1.4465	-3.60000427588268	-0.8292999999999999	2.3994913044226687	-3.7929703297672153	1.2331624071790097
LmxM.14.1120.1_14_0.209209209209209_1665-1684_1	LmxM.14.1120.1	0.58096	-0.6113563678538985	-0.16443	-2.2715935751697978	0.58678	-0.5962501871714675	0.33443666666666666	0.4320410066571614	-1.1597333767317213	0.9629288004970937
LmxM.14.1120.1_14_0.209209209209209_1668-1687_1	LmxM.14.1120.1	-0.096957	-2.35217160029103	2.1926	-3.5618519575520313	-3.3936	-5.7218867544523055	-0.4326523333333334	2.808189118919225	-3.8786367707651217	1.7070470170612984
LmxM.14.1120.1_29_0.0279029029029029_216-235_1	LmxM.14.1120.1	0.0017615	-0.37069281128821624	-1.2327	-3.2582732979375306	0.9664	-0.9002038954119047	-0.08817949999999997	1.1023054205213498	-1.5097233348792172	1.537259160660909
LmxM.14.1120.1_29_0.0279029029029029_217-236_1	LmxM.14.1120.1	0.085032	-0.4494913289610328	0.54262	-0.5987824151441201	0.92294	-0.9500319459084092	0.516864	0.4195473546192372	-0.6661018966711874	0.2569711301845402
LmxM.14.1120.1_29_0.0665665665665666_527-546_1	LmxM.14.1120.1	-1.844	-3.9671825728882157	-1.2016	-3.2220135231988185	1.3722	-1.3309333114064101	-0.5578000000000001	1.7020118800995485	-2.840043135831148	1.3589991077205303
LmxM.14.1120.1_52_0.350725725725726_2796-2815_1	LmxM.14.1120.1-LmxM.14.1120a.1	1.2689	-1.0441486115867666	1.4726	-1.6045817817616777	-2.4812	-4.770594194396238	0.08676666666666666	2.2262553814271473	-2.473108195914894	2.0093164931069065
LmxM.14.1120.1_71_0.359359359359359_2862-2881_1	LmxM.14.1120.1-LmxM.14.1120a.1	-0.54276	-2.735225791620094	-1.2631	-3.3734169514288275	-2.0101	-4.228016414491719	-1.2719866666666666	0.7337103641992072	-3.445553052513547	0.7490051226414559
LmxM.14.1120b.1_57_0.0350643586329339_70-89_1	LmxM.14.1120b.1	1.0185	-0.8662497382171135	-3.8191	-6.201204578999501	-4.8791	-7.450021379120886	-2.5599000000000003	3.143979949045477	-4.8391585654458344	3.496839896559502
LmxM.14.1130.1_14_0.0269790557330493_67-86_1	LmxM.14.1130.1	2.744	-4.922264790999344	-2.5772	-4.7865917452740625	1.7417	-1.739849054878369	0.6361666666666668	2.8276218494228207	-3.8162351970505917	1.799482245643932
LmxM.14.1130.1_43_0.0216542421015264_51-70_1	LmxM.14.1130.1	0.69448	-0.6206208011048098	0.61451	-0.6794090372537984	0.67025	-0.6901928442146131	0.6597466666666667	0.04100658768214362	-0.6634075608577404	0.03744466224655104
LmxM.14.1130.1_43_0.143059992900248_399-418_1	LmxM.14.1130.1	0.7718	-0.698480246525647	3.2439	-10.717419473108997	0.35834	-0.4528048736806531	1.4580133333333334	1.5603783780010967	-3.9562348644384326	5.856645975436661
LmxM.14.1130.1_43_0.150514731984381_421-440_1	LmxM.14.1130.1	-0.96697	-3.029487922061468	-0.94961	-3.008554525248598	-2.2435	-4.574257125569101	-1.3866933333333333	0.7420671064218743	-3.5374331909597223	0.8979768679145839
LmxM.14.1130.1_43_0.162229321973731_450-469_1	LmxM.14.1130.1	2.1701	-2.739169791561081	2.9544	-8.002273168980915	-3.2178	-5.572848696463219	0.6355666666666667	3.360075538337395	-5.438097219001738	2.6341379540298484
LmxM.14.1130.1_43_0.382676606318779_1074-1093_1	LmxM.14.1130.1	-1.343	-3.776058543895118	1.0062	-0.8445331176776265	-0.21051	-2.4199626011267505	-0.18243666666666666	1.1748515838323295	-2.3468514208998315	1.4671296004939514
LmxM.14.1140.1_43_0.0451977401129944_61-80_1	LmxM.14.1140.1	3.1855	-13.700962045205499	1.3599	-1.6057229426653215	2.6036	-5.36462263895688	2.3830000000000005	0.932578205835843	-6.890435875609234	6.1902973887982045
LmxM.14.1140.1_57_0.0451977401129944_55-74_1	LmxM.14.1140.1	-2.0064	-4.103556084463249	-5.8446	-5.879255254115436	-0.99688	-2.9506368874865547	-2.9492933333333333	2.557710534468929	-4.311149408688413	1.4753042484640735
LmxM.14.1140.1_60_0.22316384180791_309-328_1	LmxM.14.1140.1	-4.7616	-4.5532398413681205	-0.69546	-2.5236618661480215	0.32447	-0.675924465595896	-1.7108633333333332	2.690782406333394	-2.584275391037346	1.939368229694804
LmxM.14.1140.1_60_0.22316384180791_312-331_1	LmxM.14.1140.1	-0.89585	-3.1258121038699693	-0.70891	-2.9083231814749935	1.1495	-1.0592213382556819	-0.1517533333333334	1.1307881406494027	-2.3644522078668815	1.1355818222746603
LmxM.14.1140.1_67_0.22316384180791_305-324_1	LmxM.14.1140.1	0.3539	-0.5553732146988026	-0.25341	-2.3817162315190346	6.842	-19.931568569324174	2.314163333333333	3.9329613548868405	-7.62288600518067	10.698674312848752
LmxM.14.1140.1_67_0.22316384180791_306-325_1	LmxM.14.1140.1	-2.9975	-5.445676383024539	-2.5637	-4.699147642148097	0.22242	-0.4892790562290172	-1.7795933333333334	1.7473089738604712	-3.5447010271338844	2.672270355980992
LmxM.14.1150.1_0_0.105893186003683_110-129_1	LmxM.14.1150.1	4.8375	-19.931568569324174	0.32985	-0.45136412451804786	1.5612	-1.4228259547659412	2.2428500000000002	2.3298523928566808	-7.268586216202721	10.977216226280056
LmxM.14.1150.1_43_0.105893186003683_105-124_1	LmxM.14.1150.1	-2.2382	-4.488430758027527	1.504	-1.2662430626337697	0.62784	-0.5645399524409908	-0.03545333333333334	1.9572898979285958	-2.106404591034096	2.0925184130359806
LmxM.14.1150.1_57_0.174953959484346_180-199_1	LmxM.14.1150.1	0.5558	-0.464482488698087	2.2356	-2.8119688173332253	0.62317	-0.5425401873513395	1.13819	0.9509817087094787	-1.272997164460884	1.3333598772792852
LmxM.14.1150.1_57_0.174953959484346_181-200_1	LmxM.14.1150.1	-0.082769	-2.398961521520197	-0.89758	-3.174478110713	0.42728	-0.5209743698602005	-0.18435633333333334	0.6682465821987669	-2.031471334031133	1.364388985628919
LmxM.14.1150.1_57_0.174953959484346_182-201_1	LmxM.14.1150.1	-0.50571	-2.7197468002453866	-5.1199	-7.596457400899314	1.2429	-1.2067250155691398	-1.4609033333333334	3.2871875042402636	-3.8409764055712796	3.339167090747145
LmxM.14.1150.1_67_0.315837937384899_333-352_1	LmxM.14.1150.1	-0.32506	-2.6706949657118892	-1.0668	-3.2321452297018656	1.0642	-0.858015349712269	-0.10921999999999994	1.0817718933305671	-2.253618515042008	1.2408012516283153
LmxM.14.1155.1_71_0.256782945736434_256-275_1	LmxM.14.1155.1	2.4967	-7.29471741269764	-1.2901	-3.2363538738575146	1.783	-3.257307324522621	0.9965333333333334	2.012178153974775	-4.596126203692592	2.337072024299463
LmxM.14.1155.1_74_0.256782945736434_255-274_1	LmxM.14.1155.1	1.4652	-2.0003405162121437	2.6079	-5.797703905643043	0.29745	-0.5264707447820212	1.45685	1.1552476325446417	-2.774838388879069	2.7196249695710644
LmxM.14.1160.1_71_0.463565891472868_595-614_1	LmxM.14.1160.1	-3.7675	-6.123006539366649	0.87811	-0.7970595235357459	-2.4533	-4.609710920250488	-1.7808966666666668	2.3946853133623494	-3.8432589943842945	2.744451551741718
LmxM.14.1170.1_14_0.34850455136541_807-788_0	LmxM.14.1170.1	-3.615	-5.9487532041342455	-3.3337	-5.648480216300172	-4.2161	-6.610204137284728	-3.7216	0.45075504434226804	-6.069145852573048	0.4920355854987108
LmxM.14.1170.1_14_0.34850455136541_808-789_0	LmxM.14.1170.1	-1.7438	-3.8251896578406845	-5.9339	-5.980192777999678	-6.8257	-7.399042180350737	-4.834466666666667	2.7134833965464638	-5.734808205397033	1.7995181728775074
LmxM.14.1170.1_14_0.384048547897703_883-902_1	LmxM.14.1170.1	-1.9403	-4.211484666907271	-5.2686	-5.226692283150749	-3.8147	-6.243755506759244	-3.674533333333333	1.6685713180242954	-5.227310818939088	1.0161355611177336
LmxM.14.1170.1_14_0.389250108365843_893-912_1	LmxM.14.1170.1	0.2185	-0.4403006689986537	-4.4564	-6.844536744555411	-0.88496	-2.9181041285875637	-1.7076200000000004	2.4436140466939538	-3.4009805140472094	3.2293090794458776
LmxM.14.1170.1_29_0.00953619419159081_15-34_1	LmxM.14.1170.1	-0.11313	-2.316377197997374	1.9452	-2.287071480672589	-0.16262	-2.5455629710548675	0.5564833333333333	1.2029184511983069	-2.38300388324161	0.14154080344546863
LmxM.14.1170.1_34_0.0390117035110533_97-78_0	LmxM.14.1170.1	-1.2397	-3.3978586221108604	-0.81872	-2.8096405178340538	-0.66468	-2.836490962789346	-0.9077000000000001	0.297657656377255	-3.014663367578087	0.332128271788028
LmxM.14.1180.1_33_0.0509193776520509_117-98_0	LmxM.14.1180.1	0.53764	-0.6061203663133186	2.3329	-4.308858944867842	1.4787	-1.415187547365732	1.4497466666666667	0.8979801437299899	-2.1100556195156304	1.946715046828626
LmxM.14.1180.1_33_0.0509193776520509_118-99_0	LmxM.14.1180.1	1.349	-1.3098922621778017	1.2598	-1.270030523249319	-0.48304	-2.6038317407708833	0.7085866666666667	1.0329422755088171	-1.7279181753993347	0.758825190711948
LmxM.14.1180.1_33_0.376237623762376_802-783_0	LmxM.14.1180.1	-1.0187	-2.9735710176760506	-1.5541	-3.54634652017669	-0.73896	-2.7315799795466793	-1.10392	0.41419819072516484	-3.0838325057998066	0.4184248149369222
LmxM.14.1180.1_43_0.232437529467232_489-508_1	LmxM.14.1180.1	0.32601	-0.40121367304840233	-0.64182	-2.6332464057443636	-0.16166	-2.322498072006407	-0.15915666666666664	0.48391985620899386	-1.7856527169330576	1.208985000487774
LmxM.14.1180.1_48_0.333804809052334_717-698_0	LmxM.14.1180.1	2.3447	-8.15049578391224	3.1926	-19.658088486354906	1.214	-1.7022286866892418	2.2504333333333335	0.9926626533386523	-9.836937652318797	9.09594909385207
LmxM.14.1180.1_49_0.333804809052334_712-693_0	LmxM.14.1180.1	0.16818	-0.39543330953639594	2.1473	-3.4492963037521123	0.083134	-0.42798154593998133	0.799538	1.1679704670975202	-1.424237053076163	1.7538282622550083
LmxM.14.1190.1_19_0.123877917414722_213-194_0	LmxM.14.1190.1	1.2636	-0.6904722057322361	1.7969	-1.9805628114739682	1.381	-1.0736634857775502	1.4805000000000001	0.28022742549579255	-1.2482328343279183	0.6625249322446229
LmxM.14.1190.1_38_0.119090365050868_195-214_1	LmxM.14.1190.1	1.5592	-1.7147232640711065	2.5376	-4.265178111311585	1.0589	-0.9038974055115246	1.7185666666666666	0.7521214817656343	-2.2945995936314056	1.7540651111016896
LmxM.14.1190.1_38_0.160383004189108_264-283_1	LmxM.14.1190.1	-2.0692	-4.227692025041597	-2.5274	-4.687762354979595	-0.71618	-2.7567111387710104	-1.7709266666666668	0.9417296364314619	-3.8907218395974006	1.008663164447818
LmxM.14.1190.1_43_0.154997007779773_252-271_1	LmxM.14.1190.1	1.9355	-1.9980911351557251	-1.3201	-3.497526816338946	-4.4387	-6.8631261532983485	-1.2744333333333333	3.187345367752502	-4.119581368264339	2.491456467834994
LmxM.14.1190.1_43_0.383004189108318_637-656_1	LmxM.14.1190.1	1.7155	-2.0643079309941412	-3.3636	-5.607950806032597	-0.099964	-2.137831918513983	-0.582688	2.5737290159672987	-3.2700302185135737	2.025032332913274
LmxM.14.1190.1_46_0.154997007779773_256-275_1	LmxM.14.1190.1	2.3354	-3.751290302332607	-0.96821	-2.8799029096018134	-1.4415	-3.730593357619529	-0.02477000000000003	2.0576206350296937	-3.453928856517983	0.4972287518636347
LmxM.14.1200.1_0_0.0081453634085213_45102_1	LmxM.14.1200.1	-0.55689	-2.692259070435807	-0.94712	-3.0643018971756963	0.78909	-0.7938544291058004	-0.2383066666666667	0.9108939544388981	-2.1834717989057677	1.2177361340083026
LmxM.14.1200.1_0_0.0081453634085213_45197_1	LmxM.14.1200.1	-1.69	-3.8344623262140223	1.158	-1.17422739551114	0.66595	-0.7522644536993205	0.04465	1.5222635341819104	-1.9203180584748274	1.6710698337755772
LmxM.14.1200.1_14_0.342731829573935_540-559_1	LmxM.14.1200.1	-0.33487	1.4426943194232382e-06	-0.35877	1.4426943194232382e-06	-0.44277	-8.51215185218232e-05	-0.3788033333333334	0.056671009637497494	-2.7412043294325577e-05	4.9977871586081695e-05
LmxM.14.1200.1_29_0.415413533834586_669-650_0	LmxM.14.1200.1	-1.2662	-3.413714673671293	-4.0953	-3.8701129912614265	0.83469	-0.9944103004519877	-1.5089366666666664	2.4739424340581033	-2.7594126551282354	1.5454772208234908
LmxM.14.1200.1_43_0.0269423558897243_34-53_1	LmxM.14.1200.1	-3.6285	-5.977281366195679	-1.3894	-3.5061395563616893	0.045091	-0.4108098705430676	-1.657603	1.8514230596292678	-3.2980769310334783	2.7890623460263675
LmxM.14.1200.1_43_0.0269423558897243_38-57_1	LmxM.14.1200.1	-3.9716	-6.367299971388663	-0.77301	-2.718416873399396	1.4226	-1.711459524988076	-1.1073366666666666	2.7125963853904502	-3.5990587899253783	2.449665324986624
LmxM.14.1210.1_33_0.240458015267176_196-177_0	LmxM.14.1210.1	-1.3604	-0.2180092060960965	-1.9348	-1.0227977551242555	-2.8291	-2.707821364460968	-2.0414333333333334	0.7401337199002173	-1.3162094418937735	1.2705742636442332
LmxM.14.1210.1_48_0.240458015267176_199-180_0	LmxM.14.1210.1	1.0162	-2.8339170374943095	2.4859	-19.931568567397743	7.2255	-19.931568569324174	3.5758666666666667	3.244976444187744	-14.232351391405409	9.871333713856275
LmxM.14.1210.1_67_0.325699745547074_247-266_1	LmxM.14.1210.1	-2.1735	-4.611367387884658	1.709	-1.8554784679216982	-0.58289	-2.7465092604436414	-0.34913	1.951777232601098	-3.071118372083333	1.406328283621319
LmxM.14.1220.1_0_0.0056980056980057_45291_1	LmxM.14.1220.1	0.69624	-0.6064278409270506	0.323	-0.5133968255913987	2.1094	-2.629134912921886	1.04288	0.9422980989050121	-1.2496531931467785	1.195571434021766
LmxM.14.1220.1_0_0.112535612535613_312-331_1	LmxM.14.1220.1	-1.2569	-3.469833347719311	-1.3215	-3.4128078547632286	2.8792	-6.183690295098294	0.10026666666666673	2.406843605914878	-4.3554438325269444	1.5835645937694522
LmxM.14.1220.1_0_0.195868945868946_543-562_1	LmxM.14.1220.1	0.92633	-0.8113433504553212	0.042706	-0.4210110650914729	-1.599	-3.765072004013765	-0.20998799999999998	1.2814888198700758	-1.6658088065201866	1.8284609108516825
LmxM.14.1220.1_19_0.00356125356125356_45102_1	LmxM.14.1220.1	0.69475	-0.747315495720387	0.29566	-0.5706764873376768	-1.5686	-3.8437535505935334	-0.19272999999999998	1.2081315738362275	-1.7205818445505325	1.8408405430201629
LmxM.14.1220.1_29_0.00356125356125356_45007_1	LmxM.14.1220.1	2.5834	-4.730555055811796	1.3927	-1.1845524520472213	2.9651	-9.539573212634682	2.3137333333333334	0.8201527439040446	-5.151560240164566	4.1933908715263835
LmxM.14.1220.1_29_0.112535612535613_313-332_1	LmxM.14.1220.1	0.4402	-0.5612153318114738	-1.4407	-3.6469613233286173	-2.1779	-4.836748608068194	-1.0594666666666668	1.350042978328221	-3.014975087736095	2.2067172792585907
LmxM.14.1230.1_33_0.12280701754386_219-200_0	LmxM.14.1230.1	0.69834	-0.5640919608502482	0.25278	-0.41236425909549973	-1.2077	-3.4649822316049295	-0.08552666666666668	0.9970384500776954	-1.4804794838502258	1.7203033717209362
LmxM.14.1230.1_43_0.312865497076023_528-547_1	LmxM.14.1230.1	-0.67582	-2.9383095027718946	1.7164	-1.7710225063743823	-1.0674	-3.392152243652903	-0.008940000000000023	1.5069612837760629	-2.70049475093306	0.8363206911324783
LmxM.14.1230.1_57_0.490058479532164_833-852_1	LmxM.14.1230.1	0.51318	-0.5258059188773995	2.6785	-6.717067301557584	-0.64656	-2.7350336769070926	0.8483733333333333	1.6876824135284854	-3.3259689657806923	3.1376476481424476
LmxM.14.1230.1_71_0.490058479532164_830-849_1	LmxM.14.1230.1	1.5716	-1.5112752345249427	-0.011533	-2.2052905295965166	-0.25015	-2.538002143314747	0.436639	0.990119625001444	-2.084855969145402	0.5238515045521551
LmxM.14.1230.1_81_0.490058479532164_827-846_1	LmxM.14.1230.1	2.2823	-2.949410541999842	1.4755	-1.4899252312261737	-0.24555	-2.644478486203422	1.1707500000000002	1.2911858222192498	-2.3612714198098126	0.769856496324142
LmxM.14.1250.1_14_0.351132686084142_213-232_1	LmxM.14.1250.1	1.8885	-2.2892559306380136	1.5511	-1.5612770658200044	0.37836	-0.49811556711132254	1.2726533333333332	0.7926412268695928	-1.4495495211897802	0.9007820122734778
LmxM.14.1250.1_38_0.171521035598705_102-121_1	LmxM.14.1250.1	-0.91821	-3.0853313919183183	2.1871	-4.563300848855223	1.652	-1.6472369559530005	0.97363	1.660083414078943	-3.0986230655755143	1.4580773841993002
LmxM.14.1250.1_57_0.171521035598705_96-115_1	LmxM.14.1250.1	2.054	-2.406820271329967	-2.2187	-4.376769899433848	0.67642	-0.6797325368663093	0.17057333333333324	2.1808030539535967	-2.487774235876708	1.8498476892265918
LmxM.14.1260.1_29_0.145969498910675_63-82_1	LmxM.14.1260.1	0.25691	-0.3730637740436703	1.7433	-2.0895681867270923	0.51757	-0.5508855669229189	0.83926	0.7936952501432777	-1.0045058425645605	0.943888428547206
LmxM.14.1260.1_29_0.154684095860566_74-55_0	LmxM.14.1260.1	-0.71528	-2.7973528446824156	3.2576	-10.87617766458938	-0.11773	-2.165978142123339	0.8081966666666668	2.1421832362413196	-5.279836217131712	4.856844315103927
LmxM.14.1260.1_29_0.156862745098039_77-58_0	LmxM.14.1260.1	-3.5173	-3.0664757041628414	-3.5863	-3.2562041462993694	-1.771	-3.881528637294523	-2.9582	1.0287240300488758	-3.4014028292522447	0.4264854207356641
LmxM.14.1260.1_49_0.156862745098039_81-62_0	LmxM.14.1260.1	0.20222	-0.5503150277011456	-0.579	-2.46585072264384	-2.2764	-4.3956553494798545	-0.8843933333333335	1.2672166713444601	-2.4706070332749466	1.9226745732032788
LmxM.14.1260.1_52_0.374727668845316_169-188_1	LmxM.14.1260.1	-0.90818	-3.2386670631647996	-2.205	-4.39823883701834	-6.765	-7.330285260238854	-3.292726666666667	3.076190355640127	-4.989063720140664	2.1088244117385084
LmxM.14.1270.1_38_0.185185185185185_81-100_1	LmxM.14.1270.1-LmxM.36.0600.1	-0.33487	1.4426943194232382e-06	-5.3508	-5.320024993204352	-1.8133	-1.2490985552736897	-2.4996566666666666	2.577441084997547	-2.189707368594574	2.7819469844764964
LmxM.14.1270.1_43_0.185185185185185_82-101_1	LmxM.14.1270.1-LmxM.36.0600.1	3.4285	-19.931568569324174	1.4024	-6.767635916368214	-0.78108	-0.03615452233037167	1.34994	2.1052802622928852	-8.911786336007586	10.11953115474523
LmxM.14.1280.1_19_0.118019573978123_201-220_1	LmxM.14.1280.1	-1.7429	-3.895824394202313	2.5524	-5.095025035769903	-3.3675	-5.645227401492311	-0.8526666666666666	3.0587073320821876	-4.878692277154843	0.8945404503522038
LmxM.14.1280.1_38_0.118019573978123_198-217_1	LmxM.14.1280.1	0.067604	-0.4122298630898581	1.2035	-1.1497574438280103	-3.0235	-5.249287172672189	-0.584132	2.1875676241597652	-2.2704248265300193	2.6059935516104202
LmxM.14.1280.1_43_0.0402993667242372_66-85_1	LmxM.14.1280.1	1.439	-1.3146213451698727	0.0094823	-0.36150720476077963	-0.17801	-2.341749207914907	0.4234907666666667	0.8844391402910453	-1.3392925859485196	0.9903515034345817
LmxM.14.1280.1_57_0.275187104202648_471-490_1	LmxM.14.1280.1	4.3294	-19.931565646138445	-1.2589	-3.463708328616296	-1.8622	-4.06982736336705	0.40276666666666666	3.4139170645071815	-9.15503377937393	9.337669643846644
LmxM.14.1280.1_67_0.311456534254462_531-550_1	LmxM.14.1280.1	-0.032659	-2.2846091349551685	-0.44243	-2.502905794804667	1.2166	-0.9052747806706292	0.2471703333333333	0.8641894914139684	-1.897596570143488	0.8662795497541915
LmxM.14.1280.1_67_0.382268278641336_654-673_1	LmxM.14.1280.1	-5.4715	-5.369326145103101	-1.5703	-3.630661947749078	-0.45119	-2.2949085501727	-2.4976633333333336	2.635503782587559	-3.7649655476749597	1.541602730835411
LmxM.14.1290.1_14_0.121363258520366_283-302_1	LmxM.14.1290.1	-1.2359	-3.445346320588984	-1.4881	-3.573277949901701	-1.753	-4.1381176654579646	-1.4923333333333335	0.2585759914093598	-3.7189139786495495	0.3686331831509166
LmxM.14.1290.1_14_0.329592684954281_788-807_1	LmxM.14.1290.1	-1.2151	-3.490229175338824	-1.0168	-3.124050125602047	0.1117	-0.3859385132658702	-0.7067333333333333	0.7156853801310554	-2.3334059380689136	1.6964650901560814
LmxM.14.1290.1_14_0.329592684954281_789-808_1	LmxM.14.1290.1	-4.9923	-4.819740089209199	-2.1335	-1.3099995693639854	-1.0549	-0.21134602485073808	-2.7269	2.0346676288770116	-2.113695227807974	2.407024926471444
LmxM.14.1290.1_29_0.155029093931837_367-386_1	LmxM.14.1290.1	-0.76266	-3.0276043695867383	0.32336	-0.5419729382832534	0.098543	-0.3744844837189232	-0.11358566666666668	0.5732440915668764	-1.3146872638629716	1.4857916589865152
LmxM.14.1290.1_29_0.168744804655029_401-420_1	LmxM.14.1290.1	-0.72219	-3.031491894708549	-2.6757	-4.936508102291454	-0.3872	-2.497600142436406	-1.2616966666666667	1.2359646617251374	-3.4885333798121363	1.2820815880786791
LmxM.14.1290.1_29_0.168744804655029_402-421_1	LmxM.14.1290.1	0.13192	-0.3921730703282444	-1.7024	-3.820820202510071	-1.7686	-3.9735823497738814	-1.1130266666666666	1.0786634146634126	-2.728858540870732	2.025069951777577
LmxM.14.1300.1_14_0.157329598506069_326-345_1	LmxM.14.1300.1	0.30825	-0.44990510609265244	-0.59158	-2.7401333805663115	-0.98271	-3.1379525603203744	-0.4220133333333333	0.661973618230616	-2.109330348993113	1.4508046482991732
LmxM.14.1300.1_19_0.0228758169934641_44-63_1	LmxM.14.1300.1	3.7222	-17.67682337169496	1.906	-2.4049852773106832	-1.6499	-3.768705231716048	1.3261	2.732595398151728	-7.950171293573898	8.451080020631887
LmxM.14.1300.1_29_0.302987861811391_639-658_1	LmxM.14.1300.1	0.22414	-0.43728914997704116	0.015816	-0.40140421059447656	-0.28783	-2.373768345945731	-0.01595799999999999	0.2574597260388506	-1.0708205688390828	1.1285285174150403
LmxM.14.1300.1_29_0.302987861811391_640-659_1	LmxM.14.1300.1	-1.0748	-3.3178798070068654	1.8723	-1.7111760702127894	1.672	-1.5668226019432703	0.8231666666666667	1.6467355960606829	-2.198626159720975	0.9719856100644885
LmxM.14.1300.1_38_0.0242763772175537_49-68_1	LmxM.14.1300.1	1.0365	-0.9420548773139189	-0.23042	-2.2341869252081894	-0.20719	-2.2918675145774947	0.19962999999999997	0.7248437458514766	-1.822703105699868	0.7632088437753982
LmxM.14.1300.1_38_0.162931839402428_342-361_1	LmxM.14.1300.1	1.8589	-2.471760764235991	-2.7042	-4.889310700305536	-6.029	-6.496288982680092	-2.2914333333333334	3.9601166451675804	-4.619120149073873	2.0258230539078097
LmxM.14.1310.1_43_0.0613553113553114_60-79_1	LmxM.14.1310.1-LmxM.14.1311.1	3.8113	-19.845128537013935	-1.4613	-3.5590945641144307	-0.98528	-3.0491762749681466	0.45490666666666674	2.9164500537697085	-8.81779979203217	9.55334960120414
LmxM.14.1310.1_43_0.0613553113553114_63-82_1	LmxM.14.1310.1-LmxM.14.1311.1	1.3061	-1.1882626503528544	2.986	-8.878049902842362	-0.052275	-2.274312931943085	1.4132750000000003	1.5219703033814427	-4.113541828379433	4.161763952611006
LmxM.14.1310.1_43_0.19047619047619_201-220_1	LmxM.14.1310.1-LmxM.14.1311.1	-0.68281	-2.772692660280236	-0.2853	-2.381565865421386	1.1847	-1.063225264661965	0.07219666666666669	0.9837435133373603	-2.072494596787862	0.8956637097658531
LmxM.14.1310.1_57_0.223443223443223_240-259_1	LmxM.14.1310.1-LmxM.14.1311.1	-2.5428	-4.735735019368587	-4.1097	-6.502815844341132	0.93544	-1.113907217548652	-1.9056866666666668	2.5822072834172967	-4.117486027086124	2.747136310655755
LmxM.14.1310.1_60_0.0613553113553114_57-76_1	LmxM.14.1310.1-LmxM.14.1311.1	-2.8087	-5.289234774942279	-0.52908	-2.48462260461186	-0.28667	-2.318894413656771	-1.20815	1.3914060797984176	-3.36425059773697	1.6691433492026417
LmxM.14.1310.1_60_0.0833333333333333_80-99_1	LmxM.14.1310.1-LmxM.14.1311.1	1.4696	-1.7588139051041887	1.7441	-1.895228584123587	1.2263	-1.3793160056717335	1.4800000000000002	0.2590566154337696	-1.6777861649665031	0.26733044748975976
LmxM.14.1320.1_0_0.0221745350500715_24-43_1	LmxM.14.1320.1	2.2506	-3.204352727737564	-1.2356	-3.3277973594390375	1.215	-1.153347028601186	0.7433333333333333	1.7903211145862448	-2.561832371925929	1.221344695835063
LmxM.14.1320.1_29_0.208869814020029_283-302_1	LmxM.14.1320.1	0.70939	-0.6225519239392469	-0.4562	-2.6825014240709897	-0.91999	-2.9848335976667393	-0.2222666666666667	0.8395018757771381	-2.096628981892325	1.285507123817478
LmxM.14.1320.1_34_0.199570815450644_283-264_0	LmxM.14.1320.1	-0.053589	-2.275430049984791	-1.7986	-3.97848616000666	2.4792	-3.438354196276483	0.20900366666666667	2.1509554601247167	-3.2307568020893114	0.8703002568227146
LmxM.14.1320.1_38_0.0543633762517883_69-88_1	LmxM.14.1320.1	3.9871	-19.93156853992205	-1.7187	-3.8865341912054276	-0.86453	-3.124175909852745	0.4679566666666666	3.0774468228766083	-8.980759546993408	9.49133608808538
LmxM.14.1320.1_52_0.199570815450644_289-270_0	LmxM.14.1320.1	-2.4072	-4.591614208593586	-0.996	-3.2841804130033054	-0.91855	-3.242075564034148	-1.4405833333333333	0.8380098214420482	-3.7059567285436796	0.7672907425174248
LmxM.14.1320.1_57_0.208869814020029_284-303_1	LmxM.14.1320.1	-2.5559	-4.986261912551211	1.0042	-0.9624041132874456	1.0311	-0.7777617491708924	-0.17353333333333332	2.0632338944805393	-2.24214259166985	2.378269609628485
LmxM.14.1330.1_19_0.143859649122807_249-230_0	LmxM.14.1330.1	0.97677	-0.9611115544758414	0.81482	-0.9733812182683031	-5.8697	-6.315709075741093	-1.35937	3.9068995997209854	-2.7500672828284127	3.0879424675156373
LmxM.14.1330.1_33_0.143859649122807_256-237_0	LmxM.14.1330.1	2.367	-3.172265507596748	0.6756	-0.7475576964090803	-0.17522	-2.226739552634808	0.9557933333333334	1.2940640865634643	-2.048854252213545	1.22210244148684
LmxM.14.1330.1_38_0.109356725146199_184-203_1	LmxM.14.1330.1	3.7515	-19.58797882257088	0.054523	-0.3946554904345658	2.178	-3.0731382594351757	1.9946743333333334	1.8552940359081451	-7.6852575241468735	10.394693271902044
LmxM.14.1330.1_43_0.230409356725146_390-409_1	LmxM.14.1330.1	0.9802	-0.8434972401618381	-0.83215	-3.0984931878743747	1.2849	-1.3930423788150723	0.47764999999999996	1.1445053746051173	-1.7783442689504285	1.1758379314158898
LmxM.14.1330.1_43_0.281286549707602_474-493_1	LmxM.14.1330.1	-1.8583	-3.9837261989207025	-1.866	-3.9512281353803202	-2.9284	-5.207641036772758	-2.217566666666667	0.6156117634786824	-4.380865123691261	0.7161932971428013
LmxM.14.1330.1_57_0.323391812865497_542-561_1	LmxM.14.1330.1	-2.171	-4.492257107505329	-0.49208	-2.6432161358517936	-0.5664	-2.826325022119866	-1.0764933333333333	0.9485987023675149	-3.3205994218256625	1.018807398563024
LmxM.14.1340.1_14_0.272289156626506_343-324_0	LmxM.14.1340.1	-1.2012	-3.3216251607357483	0.17268	-0.46090373805868784	-0.84187	-3.256066308315498	-0.6234633333333334	0.712504503588106	-2.346198402369978	1.6330420904689293
LmxM.14.1340.1_43_0.145381526104418_171-190_1	LmxM.14.1340.1	-0.79727	-3.134147681566467	-0.92311	-2.9635205795031405	2.4921	-5.188890716140013	0.2572400000000001	1.9364680067328768	-3.7621863257365398	1.2385041240088952
LmxM.14.1340.1_43_0.250602409638554_315-296_0	LmxM.14.1340.1	-1.7833	-4.069609329305898	-0.18971	-2.379462383961643	-2.4326	-4.801480701568437	-1.4685366666666668	1.154099586272057	-3.750184138278659	1.2422026896617162
LmxM.14.1340.1_57_0.3285140562249_402-421_1	LmxM.14.1340.1	0.49976	-0.5300286103743159	1.2029	-1.1260734374260308	2.3797	-3.1060507337534964	1.3607866666666668	0.9498630167204813	-1.5873842605179478	1.3485467183828121
LmxM.14.1340.1_57_0.357429718875502_442-461_1	LmxM.14.1340.1	-1.7048	-4.032565754410422	0.54846	-0.6163681378184817	0.97485	-0.7885616045040963	-0.06049666666666672	1.4398792300166474	-1.812498498911	1.9245614076193707
LmxM.14.1340.1_57_0.410441767068273_505-524_1	LmxM.14.1340.1	0.30518	-0.5216369724933162	-1.3554	-3.4193836658783745	-2.9212	-5.248080447223553	-1.3238066666666666	1.613422009312298	-3.0630336951984147	2.383286796874794
LmxM.14.1350.1_29_0.163733333333333_303-322_1	LmxM.14.1350.1	-2.5562	-4.97514703360345	1.2188	-0.7284524111674561	-0.80539	-3.007393972185162	-0.7142633333333333	1.8891490947072795	-2.9036644723186895	2.1252467294207533
LmxM.14.1350.1_34_0.1072_208-189_0	LmxM.14.1350.1	-1.1389	-3.1916429591126763	0.35265	-0.5283838275866538	0.35007	-0.48972466318412117	-0.14539333333333335	0.8604029792099359	-1.4032504832944837	1.5489139318956424
LmxM.14.1350.1_38_0.0293333333333333_49-68_1	LmxM.14.1350.1	2.3296	-4.9251109920183245	0.47178	-0.7322101421853665	-0.20436	-2.109041304677883	0.8656733333333334	1.3120984295903007	-2.5887874796271912	2.137222889269239
LmxM.14.1350.1_43_0.325333333333333_604-623_1	LmxM.14.1350.1	0.26514	-0.42936026465841837	0.61088	-0.6514480246367852	-1.249	-3.500217879852688	-0.1243266666666667	0.9892176792462484	-1.5270087230492972	1.71245336451905
LmxM.14.1350.1_43_0.325333333333333_607-626_1	LmxM.14.1350.1	-0.085208	-2.218121639038067	2.8774	-6.544493650016952	0.82424	-0.6440342834357785	1.2054773333333333	1.5176521237297214	-3.135549857496933	3.055341402558368
LmxM.14.1350.1_49_0.1072_209-190_0	LmxM.14.1350.1	-2.9636	-5.255942265388777	-3.7426	-6.03694024794952	0.59533	-0.5446851433571998	-2.0369566666666667	2.3126629827178307	-3.9458558855651655	2.9712726693169045
LmxM.14.1360.1_43_0.084123972169513_129-148_1	LmxM.14.1360.1	-0.59322	-2.8644808903071324	2.2505	-2.721553664137382	-0.42579	-2.6867680817529553	0.4104966666666667	1.595687125107342	-2.75760087873249	0.0941807402875063
LmxM.14.1360.1_43_0.173308032890576_271-290_1	LmxM.14.1360.1	3.018	-5.776987765156377	1.6813	-1.9434664119417122	2.0554	-2.243311429264739	2.2515666666666667	0.689603323174514	-3.321255202120943	2.132004590630095
LmxM.14.1360.1_55_0.261859582542694_418-399_0	LmxM.14.1360.1	-1.4302	-3.5887993964057894	-1.1712	-3.2796900103636166	-0.6631	-2.8978552167721663	-1.0881666666666667	0.39023262720245894	-3.255448207847191	0.34610939540025365
LmxM.14.1360.1_71_0.372549019607843_578-597_1	LmxM.14.1360.1	0.86555	-0.6895412109667494	-0.39503	-2.553078960017708	1.0048	-0.984214148765771	0.49177333333333334	0.7711437963397835	-1.4089447732500762	1.001743636398854
LmxM.14.1360.1_71_0.372549019607843_579-598_1	LmxM.14.1360.1	-2.3206	-4.619465583363109	-1.1823	-3.3377398020452684	2.3993	-3.45043136558202	-0.36786666666666673	2.4630956626435223	-3.802545583663466	0.709713718026528
LmxM.14.1370.1_19_0.185944363103953_385-366_0	LmxM.14.1370.1	-0.76723	-2.939415770733631	1.3487	-1.29966327176551	-0.10462	-2.299162596750633	0.15895	1.0823085511535055	-2.1794138797499247	0.8264090275919886
LmxM.14.1370.1_34_0.146412884333821_307-288_0	LmxM.14.1370.1	-6.7634	-6.839059165168198	2.2465	-19.912313585993484	3.6676	-19.931568569324174	-0.28309999999999985	5.656907049793199	-15.56098044016195	7.553411529500248
LmxM.14.1370.1_38_0.0707662274280137_138-157_1	LmxM.14.1370.1	-0.43264	-2.147770989465014	2.262	-5.984388252689938	-1.9537	-1.4627098975521482	-0.04144666666666671	2.1349018222235263	-3.1982897132357	2.43702400041013
LmxM.14.1370.1_43_0.185944363103953_390-371_0	LmxM.14.1370.1	1.3921	-1.5369174778492967	0.53924	-0.6952997263931372	-0.55284	-2.692538832380155	0.4595	0.9749188435967375	-1.6415853455408629	1.0027250537990362
LmxM.14.1370.1_71_0.26256710590532_528-547_1	LmxM.14.1370.1	0.81603	-0.7263027031751841	1.6246	-1.8206622109272166	0.34973	-0.5543347343108649	0.9301200000000001	0.6450471109151641	-1.0337665494710886	0.6868746844168068
LmxM.14.1370.1_76_0.41776476329917_849-868_1	LmxM.14.1370.1	0.68516	-0.7398996511140564	-2.0658	-4.139083273799671	2.02	-2.5143176323411476	0.21312000000000006	2.0834002810789864	-2.4644335190849582	1.7001407717451056
LmxM.14.1380.1_0_0.0293501048218029_22-41_1	LmxM.14.1380.1	0.88419	-0.7635110553295803	-0.26171	-2.2379931340337116	1.7236	-1.4939018247420122	0.7820266666666668	0.9965901660328249	-1.4984686713684348	0.737251647791306
LmxM.14.1380.1_29_0.0293501048218029_23-42_1	LmxM.14.1380.1	1.3122	-1.1611337286207444	-1.1851	-3.2958929551692955	-1.6466	-3.8648696931684388	-0.5065000000000001	1.5918535830911085	-2.7739654589861593	1.4254309085154429
LmxM.14.1380.1_29_0.438155136268344_414-433_1	LmxM.14.1380.1	0.99518	-0.8498276935533728	-1.8271	-4.179083383439987	3.5039	-14.248152822293743	0.8906599999999999	2.667036477590811	-6.4256879664290345	6.975973278194912
LmxM.14.1380.1_43_0.010482180293501_45070_1	LmxM.14.1380.1	-1.3875	-3.633201652558057	0.38226	-0.5135409847109104	-0.89258	-3.056239169307269	-0.6326066666666667	0.9130729515944129	-2.400993935525412	1.6598434889842795
LmxM.14.1395.1_33_0.228187919463087_107-88_0	LmxM.14.1395.1	5.7449	-19.931568569324174	-0.80057	-2.8473518775504028	-1.2993	-3.4402008361652734	1.2150100000000004	3.930917254573034	-8.739707094346617	9.69696807915999
LmxM.14.1395.1_33_0.228187919463087_108-89_0	LmxM.14.1395.1	1.6653	-1.5878753552209173	1.7831	-2.0284928645000377	1.2597	-1.1263568646673794	1.5693666666666666	0.2745711079726585	-1.5809083614627781	0.451108351507747
LmxM.14.1410.1_0_0.0599520383693046_95-114_1	LmxM.14.1410.1	2.3584	-3.4276186377209013	-0.12941	-2.268462211890359	0.081242	-0.3619150384666744	0.7700773333333334	1.3795543615100252	-2.0193319626926445	1.5479612561104579
LmxM.14.1410.1_0_0.0815347721822542_132-151_1	LmxM.14.1410.1	0.79975	-0.7456696084822021	3.3429	-14.002748214602446	1.2655	-1.245228773055721	1.8027166666666667	1.3540141398203098	-5.33121553204679	7.513920357456588
LmxM.14.1410.1_43_0.189448441247002_308-327_1	LmxM.14.1410.1	3.1232	-8.527917383791936	1.3756	-1.3040382471361238	0.84656	-0.7455002854597681	1.7817866666666669	1.1914332245381332	-3.525818638795942	4.340937117106888
LmxM.14.1410.1_43_0.288369304556355_478-497_1	LmxM.14.1410.1	-1.2693	-3.459845731542077	-7.7001	-7.972870866702358	-1.069	-3.202757869813295	-3.346133333333333	3.771975519980655	-4.8784914893525775	2.682892346030266
LmxM.14.1410.1_43_0.339928057553957_574-555_0	LmxM.14.1410.1	2.0216	-2.4301123186368696	0.34821	-0.4820672426995709	-1.5013	-3.675138715967275	0.2895033333333332	1.7621835764282145	-2.1957727591012386	1.609382686069883
LmxM.14.1410.1_49_0.288369304556355_477-496_1	LmxM.14.1410.1	-2.224	-4.355025174331637	-0.89772	-3.150067974490786	1.3644	-1.2627424339040807	-0.5857733333333334	1.8144246146184562	-2.9226118609088343	1.5586389413173576
LmxM.14.1420.1_29_0.14207650273224_281-300_1	LmxM.14.1420.1	1.005	-1.0830159218939135	1.34	-1.49471472290489	0.12708	-0.45094992877603773	0.8240266666666666	0.6263842607643756	-1.0095601911916139	0.5257452278865382
LmxM.14.1420.1_29_0.410332836562345_820-839_1	LmxM.14.1420.1	-0.83495	-0.0031181458442402876	-0.64585	-0.00024383606663822848	-1.285	-0.47384903720380905	-0.9219333333333332	0.3283332999153959	-0.15907033970489584	0.27261013685024377
LmxM.14.1420.1_43_0.137605563835072_267-286_1	LmxM.14.1420.1	-0.059079	-2.1238048778518137	2.9354	-9.064058152011967	-0.39671	-2.5806898005166183	0.826537	1.834114510497368	-4.5895176101268	3.881793497066802
LmxM.14.1420.1_57_0.29806259314456_609-590_0	LmxM.14.1420.1	0.74916	-0.7810552017575066	0.49179	-0.6965149798279323	0.61274	-0.6694163601972192	0.6178966666666666	0.12876246593372365	-0.7156621805942193	0.05823031177247053
LmxM.14.1420.1_57_0.29806259314456_610-591_0	LmxM.14.1420.1	-1.8179	-3.911196245439697	0.76019	-0.8458549411355492	4.0109	-19.931568562670755	0.9843966666666667	2.920860974444579	-8.229539916415334	10.249496824542419
LmxM.14.1420.1_63_0.29806259314456_608-589_0	LmxM.14.1420.1	2.144	-2.9358786951340337	1.0719	-0.9647111159174023	-0.71997	-2.659804646574046	0.8319766666666668	1.4469808031322784	-2.186798152541827	1.0673222399473261
LmxM.14.1430.1_11_0.0877492877492878_465-446_0	LmxM.14.1430.1	1.9136	-2.6388964438968783	2.1753	-3.9045697243930912	0.82269	-0.8420741219357804	1.6371966666666664	0.7174172809692649	-2.4618467634085834	1.5389053807133002
LmxM.14.1430.1_14_0.271984805318139_1428-1447_1	LmxM.14.1430.1	-1.005	-3.1637074187861653	-1.3387	-3.547408782168594	-1.7527	-3.871865000553928	-1.3654666666666666	0.37456796890996075	-3.5276604005028958	0.35449159240749556
LmxM.14.1430.1_19_0.0621082621082621_334-315_0	LmxM.14.1430.1	0.6788	-0.8204354467985444	0.72211	-0.8556899219991083	0.31492	-0.5618966809566784	0.5719433333333334	0.22363963073063178	-0.7460073499181105	0.16041593849891064
LmxM.14.1430.1_19_0.0877492877492878_466-447_0	LmxM.14.1430.1	1.6538	-2.1441952345711006	3.3891	-17.406226297446466	-0.52352	-2.751941283205221	1.50646	1.960466939991593	-7.434120938407595	8.641441013149162
LmxM.14.1430.1_19_0.110541310541311_585-566_0	LmxM.14.1430.1	4.4411	-19.931568569324174	-0.98464	-3.0494151297862664	0.92441	-0.9270271276541081	1.4602899999999999	2.75227890441721	-7.969336942254849	10.41380678871285
LmxM.14.1430.1_29_0.0406457739791073_207-226_1	LmxM.14.1430.1	0.82911	-0.9344249312278545	-6.1328	-6.2046054086633164	-0.070885	-1.9772643244441195	-1.7915249999999998	3.7864890359309107	-3.0387648881117637	2.7908400439984935
LmxM.14.1440.1_14_0.221647707687004_637-656_1	LmxM.14.1440.1	1.4652	-2.0003405162121437	1.1501	-1.507988921183664	0.67166	-0.8967078267863117	1.0956533333333334	0.399561963321502	-1.468345754727373	0.5528833184111587
LmxM.14.1440.1_14_0.233712512926577_684-665_0	LmxM.14.1440.1	3.0001	-12.596624938597555	0.025926	-0.47886682573774547	3.1876	-19.432766263606435	2.0712086666666667	1.7737460225255852	-10.836086009313911	9.59881237270279
LmxM.14.1440.1_14_0.348845225784212_1005-1024_1	LmxM.14.1440.1	-3.9438	-6.324469475230622	-0.78442	-2.936541236591616	-0.10967	-2.2939884911003015	-1.6126300000000002	2.046848081148183	-3.8516664009741794	2.165475649995559
LmxM.14.1440.1_14_0.348845225784212_1008-1027_1	LmxM.14.1440.1	0.057638	-0.4378166893201223	1.0769	-1.0874543654418718	-0.61996	-2.665193773642104	0.17152600000000004	0.8541436192514699	-1.3968216094680326	1.1454620193170657
LmxM.14.1440.1_29_0.181316787314719_522-541_1	LmxM.14.1440.1	-1.0479	-3.0363364884920916	-1.7024	-3.740567205678686	0.87837	-0.9541628582834483	-0.6239766666666667	1.3415948317705064	-2.5770221841514087	1.4488752601327501
LmxM.14.1440.1_29_0.331265081006549_951-970_1	LmxM.14.1440.1	0.48033	-0.4548599360572677	1.8019	-2.0486449648358347	-1.5538	-3.757345061099477	0.24281000000000005	1.6904119129076203	-2.08694998733086	1.6515757495018273
LmxM.14.1450.1_29_0.010689990281827_15-34_1	LmxM.14.1450.1	0.27432	-0.4369570945130538	0.51555	-0.5866637194670024	1.7974	-1.876566878202737	0.8624233333333334	0.8186476675794866	-0.9667292307275978	0.7914900043342918
LmxM.14.1450.1_34_0.190962099125364_397-378_0	LmxM.14.1450.1	-2.4863	-4.793056766649242	-0.97427	-3.2337729261627004	-1.8248	-4.000531009486786	-1.7617899999999997	0.7579817776833424	-4.009120234099576	0.779677404370039
LmxM.14.1450.1_43_0.303692905733722_620-639_1	LmxM.14.1450.1	-3.7706	-6.351545601570299	-2.1373	-4.320659081535397	-2.3786	-4.772919437886835	-2.762166666666667	0.8816233681869674	-5.148374706997511	1.0662316861930599
LmxM.14.1450.1_48_0.306122448979592_639-620_0	LmxM.14.1450.1	-1.2029	-3.5718876319733366	-0.90879	-3.109906679547921	0.97621	-0.7918798325039118	-0.3784933333333334	1.1823878441667663	-2.4912247146750564	1.4896933817138074
LmxM.14.1450.1_57_0.0500485908649174_93-112_1	LmxM.14.1450.1	-1.7137	-4.1877860289934175	-1.4844	-3.677185785467604	-1.2978	-3.7156753957945043	-1.4986333333333335	0.20831500986086748	-3.860215736751842	0.2843362178745482
LmxM.14.1450.1_67_0.30952380952381_626-645_1	LmxM.14.1450.1	1.5783	-1.4586596227036472	-3.0005	-5.226530228105267	1.0287	-0.8664601467509533	-0.13116666666666674	2.5000640738455755	-2.5172166658532893	2.364943982165653
LmxM.14.1460.1_19_0.148936170212766_66-47_0	LmxM.14.1460.1	-1.3495	-3.4773978180521916	-3.2123	-5.510358421915117	1.2482	-1.2069581294270812	-1.1045333333333334	2.240317290772299	-3.3982381231314633	2.1527919575104058
LmxM.14.1460.1_29_0.146572104018913_65-46_0	LmxM.14.1460.1	0.096498	-0.4324136668413236	1.8752	-2.2311356246695397	0.30131	-0.49351788964188503	0.7576693333333333	0.9732127629872789	-1.052355727050916	1.0213104164666806
LmxM.14.1460.1_33_0.390070921985816_168-149_0	LmxM.14.1460.1	0.10896	-0.43758220357456545	-3.6858	-6.024677973715655	0.29164	-0.48721485680336934	-1.0950666666666666	2.24549936515986	-2.3164916780311966	3.2114794180709225
LmxM.14.1460.1_43_0.390070921985816_171-152_0	LmxM.14.1460.1	3.5781	-19.24518010047655	-1.9836	-4.06503820935147	-0.093259	-2.233101278835371	0.5004136666666666	2.8279784562228074	-8.514439862887796	9.338125495210585
LmxM.14.1460.1_43_0.390070921985816_172-153_0	LmxM.14.1460.1	0.19546	-0.4519757737466739	3.0587	-10.041182679301148	1.9141	-2.3355462868954726	1.7227533333333334	1.4411786789060312	-4.276234913314432	5.080642334185446
LmxM.14.1460.1_48_0.390070921985816_174-155_0	LmxM.14.1460.1	-0.1632	-2.183631306992587	2.9606	-11.306992412467332	-1.3212	-3.2940521685964583	0.4920666666666666	2.2148326377704777	-5.594891962685459	4.977883815816715
LmxM.14.1470.1_29_0.151202749140893_213-232_1	LmxM.14.1470.1	-2.9951	-5.4694497712449754	0.10151	-0.445163639920567	-0.31488	-2.391750915542029	-1.0694899999999998	1.68057298624606	-2.7687881089025237	2.5332746724817596
LmxM.14.1470.1_38_0.196563573883162_282-301_1	LmxM.14.1470.1	0.34267	-0.5733359089019447	-0.31557	-2.2312711010774775	-1.3058	-3.351678143337152	-0.4262333333333334	0.8297879941487063	-2.0520950511055247	1.3978105864437673
LmxM.14.1470.1_52_0.361512027491409_522-541_1	LmxM.14.1470.1	-0.67535	-2.8002642172336056	1.1442	-1.042661851832603	-0.43751	-2.536327326935793	0.010446666666666696	0.9890345959739394	-2.1264177986673336	0.9477926380489315
LmxM.14.1470.1_57_0.357388316151203_509-528_1	LmxM.14.1470.1	-1.6875	-4.0994202625640215	-2.5076	-4.635046634455135	-3.1242	-5.368074348893642	-2.439766666666667	0.7207480442799227	-4.700847081970934	0.6368815210540894
LmxM.14.1470.1_57_0.357388316151203_512-531_1	LmxM.14.1470.1	1.5005	-1.9261468695242752	4.808	-19.931568569324174	2.0881	-3.400034805293243	2.7988666666666666	1.764590888374224	-8.419250081380563	9.99715930340652
LmxM.14.1470.1_57_0.361512027491409_519-538_1	LmxM.14.1470.1	0.40695	-0.6921961314740074	2.5207	-9.621523889676668	1.5396	-1.898882461356725	1.4890833333333333	1.0577800885974993	-4.070867494169134	4.844725254379548
LmxM.14.1480.1_38_0.0267094017094017_19-38_1	LmxM.14.1480.1	-4.5202	-4.272213695091732	-0.95576	-2.8269391047651387	4.2904	-19.93156856932417	-0.3951866666666666	4.431969081179756	-9.01024045639368	9.485713493094513
LmxM.14.1480.1_63_0.256410256410256_249-230_0	LmxM.14.1480.1	-0.34961	-2.3340179001706125	-4.2744	-4.081210783226029	2.301	-5.798024950437889	-0.7743366666666667	3.308211880462516	-4.07108454461151	1.732025726312028
LmxM.14.1480.1_67_0.478632478632479_441-460_1	LmxM.14.1480.1	2.2536	-2.8256089225713032	1.1544	-1.1374541844232342	0.57851	-0.6490253281502308	1.3288366666666669	0.8510597746535394	-1.5373628117149227	1.1420701460560472
LmxM.14.1480.1_74_0.22542735042735_200-219_1	LmxM.14.1480.1	-0.91468	-3.130731849346725	-1.7475	-4.028110332724946	0.57984	-0.615041747234341	-0.6941133333333335	1.1792434480349396	-2.591294643102004	1.7693229402589405
LmxM.14.1490.1_29_0.109141055949567_273-292_1	LmxM.14.1490.1	-3.665	-6.033061651686887	-2.897	-5.130365444186607	1.5494	-1.7045308651135707	-1.6708666666666663	2.8151454764067405	-4.289319320329022	2.283541904458982
LmxM.14.1490.1_33_0.386524822695035_987-968_0	LmxM.14.1490.1	2.8272	-7.159749001425868	3.7125	-19.927740699832746	3.1101	-10.63169660602066	3.2165999999999997	0.4521567316760859	-12.573062102426425	6.601672363547198
LmxM.14.1490.1_38_0.0323089046493302_78-97_1	LmxM.14.1490.1	0.26917	-0.458284951554354	2.0653	-2.557658382759186	2.2808	-3.60242044047221	1.5384233333333335	1.1044741194945826	-2.2061212582619167	1.6012747283314748
LmxM.14.1490.1_43_0.0157604412923562_32-51_1	LmxM.14.1490.1	1.5662	-1.441356187558804	2.0998	-2.5306474507484014	1.4896	-1.4170355722010524	1.7185333333333335	0.3324005014035529	-1.7963464035027525	0.6360396167475634
LmxM.14.1490.1_43_0.131599684791174_325-344_1	LmxM.14.1490.1	4.4675	-19.931568569180893	3.1882	-10.168173594441575	1.6747	-1.6606299778788458	3.1101333333333336	1.39803568027906	-10.58679071383377	9.1426598685103
LmxM.14.1490.1_52_0.266745468873128_680-661_0	LmxM.14.1490.1	2.5994	-5.416176716234583	3.9482	-19.929305890474183	2.5404	-5.340572252510639	3.0293333333333337	0.7963084913105807	-10.228684953073135	8.401069213921014
LmxM.15.0020.1_29_0.0279119699409554_48-67_1	LmxM.15.0020.1	-0.99438	-3.285586534927161	-0.083724	-2.2674893945290253	4.2915	-19.931568473539325	1.0711320000000002	2.8258452061554964	-8.494881467665172	9.917534355855278
LmxM.15.0020.1_29_0.119162640901771_228-209_0	LmxM.15.0020.1	3.1353	-13.17748278712626	-1.0299	-2.953092710218014	-1.85	-3.8989416443206455	0.08513333333333328	2.673158903494765	-6.676505713888306	5.6498393544958345
LmxM.15.0020.1_33_0.119162640901771_231-212_0	LmxM.15.0020.1	0.96954	-1.001816052898364	1.9852	-2.7549571138785875	1.2072	-1.0303510572299799	1.3873133333333334	0.531245629189863	-1.595708074668977	1.00404049360539
LmxM.15.0020.1_43_0.048845947396672_80-99_1	LmxM.15.0020.1	0.199	-0.464343149031297	2.5344	-4.9785543859790495	0.97	-0.8506599811258921	1.2344666666666668	1.1899496852108216	-2.097852505378746	2.5022275410842423
LmxM.15.0020.1_43_0.244766505636071_459-440_0	LmxM.15.0020.1	-0.77614	-2.8952768838833545	0.96503	-0.9948990027078067	-0.6361	-2.7226960083908143	-0.14907	0.9673763010845366	-2.2042906316606583	1.0509125195668607
LmxM.15.0020.1_43_0.2914653784219_549-530_0	LmxM.15.0020.1	6.0862	-19.931568569324174	4.9014	-19.931568569324174	-2.3788	-4.510884592895517	2.8696	4.583690072419818	-14.791340577181288	8.903136044879234
LmxM.15.0030.1_29_0.0359937402190923_40-59_1	LmxM.15.0030.1	0.92943	-1.0135643070391802	-1.4647	-3.486877175924628	-0.0093854	-2.11521611324675	-0.18155179999999996	1.206314870252257	-2.205219198736853	1.2391103878980658
LmxM.15.0030.1_43_0.334115805946792_420-439_1	LmxM.15.0030.1	2.8495	-5.795698992675653	-0.9778	-3.119529180974687	-0.1804	-2.3114991278646877	0.5637666666666666	2.0192558885226344	-3.742242433838342	1.823661432655802
LmxM.15.0030.1_43_0.399843505477308_505-524_1	LmxM.15.0030.1	1.123	-1.188525681280086	1.2106	-1.5762992118733132	-1.6076	-3.7750509165839343	0.2419999999999999	1.6023993135295584	-2.179958603245778	1.3949307129065722
LmxM.15.0030.1_43_0.399843505477308_506-525_1	LmxM.15.0030.1	3.8118	-19.689020937150296	1.4923	-1.7118375513413078	-0.95265	-3.196528263555029	1.4504833333333333	2.38250024676459	-8.199128917348878	9.97819074771352
LmxM.15.0040.1_14_0.346346346346346_342-361_1	LmxM.15.0040.1	0.94998	-0.7525804046096302	1.9083	-2.281800162069226	-1.5331	-3.7229341106700424	0.44172666666666677	1.7761051709100262	-2.2524382257829663	1.4853945190600257
LmxM.15.0040.1_43_0.043043043043043_33-52_1	LmxM.15.0040.1	-2.6961	-4.9234463774061945	0.76338	-0.7553053130403468	-1.8234	-4.0122629411134065	-1.25204	1.7991219121560382	-3.230338210519983	2.1913248723884857
LmxM.15.0040.1_43_0.346346346346346_341-360_1	LmxM.15.0040.1	-0.4109	-2.488584588932109	-0.14465	-2.133014500093722	-3.6187	-5.931040335337353	-1.3914166666666665	1.9334724075696899	-3.5175464747877285	2.097694444670668
LmxM.15.0040.1_43_0.351351351351351_355-336_0	LmxM.15.0040.1	-0.23756	-2.544047632221374	-1.4498	-3.6846424509901157	-0.35421	-2.667941747579551	-0.6805233333333334	0.6687613535734054	-2.9655439435970137	0.625830995921692
LmxM.15.0040.1_81_0.409409409409409_399-418_1	LmxM.15.0040.1	0.13268	-0.4444567069454227	-1.8837	-3.992310765086596	-2.2043	-4.340806105093052	-1.31844	1.2668891154319701	-2.9258578590416904	2.1560092784401617
LmxM.15.0050.1_29_0.0226190476190476_15-34_1	LmxM.15.0050.1	-0.49395	-2.6081355171582725	0.29989	-0.492238843397844	-3.4792	-6.326089051262505	-1.22442	1.9926289475715244	-3.1421544706062075	2.9533598229697406
LmxM.15.0050.1_81_0.478571428571429_413-394_0	LmxM.15.0050.1	-2.6974	-1.9953849943863071	-1.4283	-3.4148066865368287	-3.5578	-3.6332195536659877	-2.561166666666667	1.0712666350322562	-3.014470411529708	0.8892847466968323
LmxM.15.0060.1_0_0.0442913385826772_141-122_0	LmxM.15.0060.1	-0.33487	1.4426943194232382e-06	-1.5735	-0.5266993494625868	1.5484	-3.449185998135275	-0.11998999999999997	1.5720034870508397	-1.3252946349678474	1.8581009991433652
LmxM.15.0060.1_0_0.14501312335958_435-454_1	LmxM.15.0060.1	-1.9185	-4.213544150903474	1.1179	-1.0012383636791036	-0.89517	-3.1123998670256725	-0.5652566666666667	1.544850590067963	-2.7757274605360833	1.6324026309790776
LmxM.15.0060.1_0_0.191272965879265_579-598_1	LmxM.15.0060.1	-1.5654	-3.7620349770491583	2.5811	-5.081088689589125	0.20814	-0.4438286127544045	0.40794666666666674	2.080458504881396	-3.0956507597975627	2.3893715070710133
LmxM.15.0060.1_14_0.14501312335958_432-451_1	LmxM.15.0060.1	-3.22	-5.523636978149731	-2.8461	-5.517742336246052	-0.46349	-2.5739736116297856	-2.17653	1.495269150922335	-4.538450975341856	1.701289855111009
LmxM.15.0060.1_38_0.14238845144357_437-418_0	LmxM.15.0060.1	1.4086	-1.2050277505815377	0.50543	-0.6286954086592247	2.1807	-3.365469923445593	1.36491	0.8384891205615014	-1.7330643608954517	1.4427753402972676
LmxM.15.0060.1_38_0.159776902887139_483-502_1	LmxM.15.0060.1	0.55633	-0.8127111197110252	-0.72743	-2.7187017545347336	0.45209	-0.7259208679874276	0.09366333333333332	0.7129952250424496	-1.419111247411062	1.1263146769899754
LmxM.15.0070.1_67_0.476190476190476_665-684_1	LmxM.15.0070.1	0.75899	-0.7051210961184642	-0.48705	-2.714245066823993	0.40079	-0.5362289919161634	0.22424333333333335	0.6415064025661266	-1.3185317182862069	1.2116694884251191
LmxM.15.0070.1_86_0.431414356787491_597-616_1	LmxM.15.0070.1	-0.58307	-2.774962042070362	-2.0362	-4.236965827818721	2.1705	-2.617401356435735	-0.14959000000000003	2.136588379941256	-3.209776408774939	0.8930537046342956
LmxM.15.0070.1_86_0.476190476190476_660-679_1	LmxM.15.0070.1	-1.6171	-3.9491988242276386	2.2026	-3.026545950992199	-2.3439	-4.724897570857116	-0.5861333333333334	2.442301120528206	-3.9002141153589847	0.8502347807821419
LmxM.15.0080.1_14_0.159375_163-144_0	LmxM.15.0080.1	-1.0183	-3.107417793229852	2.6533	-6.965658054368504	1.2997	-1.4857575307736945	0.9782333333333334	1.856789501621908	-3.85294445945735	2.814992885366832
LmxM.15.0080.1_14_0.159375_164-145_0	LmxM.15.0080.1	0.043709	-0.4112510699032345	-2.2403	-4.438776524024885	1.5575	-1.5529138636004212	-0.2130303333333332	1.9118727792299188	-2.13431381917618	2.0757552245284296
LmxM.15.0080.1_19_0.075_77-58_0	LmxM.15.0080.1	-3.2663	-2.7492227152503617	-1.9348	-1.0227977551242555	-0.44277	-8.51215185218232e-05	-1.8812900000000001	1.4125253644802278	-1.2573685306310463	1.3894988175089662
LmxM.15.0080.1_71_0.251041666666667_231-250_1	LmxM.15.0080.1	-1.7372	-3.945304307464348	1.4916	-1.7804578602225978	-0.4927	-2.553671769512432	-0.2461	1.6284643164650556	-2.7598113123997927	1.0970461104211457
LmxM.15.0080.1_74_0.385416666666667_359-378_1	LmxM.15.0080.1	-4.0782	-6.456595184933028	-2.3406	-4.474380096623378	1.361	-1.1832413907399493	-1.685933333333333	2.7780686624583875	-4.038072224098785	2.6636138007231525
LmxM.15.0090.1_38_0.0385220125786164_45-64_1	LmxM.15.0090.1	2.0813	-5.966145003514045	-0.44503	-2.154820701397085	-0.9087	-2.80187301024775	0.2425233333333334	1.6092147742403229	-3.6409462383862934	2.039505122722412
LmxM.15.0090.1_57_0.269654088050314_336-355_1	LmxM.15.0090.1	-0.6066	-2.70791562375439	1.0068	-0.822168931526956	0.19512	-0.47180678178061164	0.19843999999999995	0.8067051238215858	-1.3339637790206524	1.202703688665313
LmxM.15.0090.1_57_0.439465408805031_555-574_1	LmxM.15.0090.1	-2.7834	-5.0492598696563	-1.5726	-3.7033511270307393	1.6504	-1.6337880293545481	-0.9018666666666665	2.291736898802595	-3.4621330086805293	1.7204655208515138
LmxM.15.0090.1_71_0.481918238993711_603-622_1	LmxM.15.0090.1	2.4401	-3.777363577737275	3.7209	-19.923759945166015	-0.62946	-2.6423151328054844	1.8438466666666666	2.235631132484367	-8.781146218569592	9.6664607917369
LmxM.15.0090.1_74_0.269654088050314_333-352_1	LmxM.15.0090.1	1.6278	-1.6461528035844144	-0.35435	-2.3900105952980324	0.12084	-0.4315183699174654	0.46476333333333336	1.0348633243251657	-1.4892272562666375	0.9886314630689079
LmxM.15.0100.1_29_0.0707964601769911_123-104_0	LmxM.15.0100.1	0.040299	-0.4393417763442168	-2.1202	-4.222000061643826	1.1679	-1.1827828006147647	-0.3040003333333334	1.670870110361764	-1.9480415462009357	2.0040812450119216
LmxM.15.0100.1_33_0.0707964601769911_128-109_0	LmxM.15.0100.1	-0.59791	-2.551555710321352	0.58677	-0.8050531359508828	0.65829	-0.8064149518442356	0.21571666666666667	0.7055282008065541	-1.3876745993721569	1.0079508390560927
LmxM.15.0100.1_33_0.221238938053097_380-361_0	LmxM.15.0100.1	-0.19305	-2.3648975802607435	-3.098	-5.31697374055888	-1.5942	-3.8141283814842555	-1.6284166666666666	1.4527772406096309	-3.8319999007679595	1.4761192219638894
LmxM.15.0100.1_38_0.0023598820058997_44946_1	LmxM.15.0100.1	-1.8973	-4.213517385506576	1.0055	-0.9306250371416831	1.328	-0.9898474940743058	0.14540000000000006	1.7763639914161737	-2.0446633055741885	1.8785161271282205
LmxM.15.0100.1_38_0.0702064896755162_122-103_0	LmxM.15.0100.1	-3.6998	-6.025241636563572	-0.77301	-2.718416873399396	-0.85995	-2.9579048316206196	-1.7775866666666669	1.6652530483483083	-3.9005211138611955	1.8439540653789988
LmxM.15.0100.1_38_0.168731563421829_283-302_1	LmxM.15.0100.1	-1.5756	-3.9883211734226207	-1.4879	-3.8722452352805057	0.43056	-0.493578824899775	-0.8776466666666667	1.1337884875642958	-2.784715077867634	1.9850308317760692
LmxM.15.0110.1_29_0.118509212730318_277-296_1	LmxM.15.0110.1	-1.4078	-3.5266099815022343	-1.3244	-3.457450716219649	-0.005195	-2.110286612320462	-0.912465	0.7868246498903043	-3.031449103347448	0.7984992186282268
LmxM.15.0110.1_34_0.150753768844221_363-344_0	LmxM.15.0110.1	0.1078	-0.40739992623579585	-0.063011	-2.0147852224455267	-1.177	-3.3564282223043107	-0.3774036666666667	0.6977175801428064	-1.926204456995211	1.4765083429357975
LmxM.15.0110.1_38_0.118509212730318_278-297_1	LmxM.15.0110.1	0.68127	-0.6633030036244875	4.298	-19.93156848217097	-1.048	-3.2724227843601876	1.3104233333333333	2.727967088810518	-7.9557647567185485	10.45307527287911
LmxM.15.0110.1_43_0.150335008375209_362-343_0	LmxM.15.0110.1	-0.42878	-2.550963769508725	-2.9179	-5.112437297656462	1.9113	-2.057806066616328	-0.47846000000000005	2.4149832787826915	-3.240402377927172	1.639874137089464
LmxM.15.0110.1_43_0.203517587939698_489-470_0	LmxM.15.0110.1	1.4231	-1.2540450491129724	-1.8803	-4.086103020881365	-0.9661	-3.126693900632331	-0.4744333333333333	1.7057007279512233	-2.822280656875556	1.4403605993275144
LmxM.15.0110.1_43_0.23534338358459_556-575_1	LmxM.15.0110.1	0.064398	-0.36236007949123455	-0.39729	-2.5557061104809677	0.54862	-0.5446220108760698	0.07190933333333334	0.47299973268632334	-1.1542294002827573	1.2171308803202028
LmxM.15.0130.1_38_0.188205128205128_360-379_1	LmxM.15.0130.1	2.3143	-3.3398709221143825	-1.6796	-3.7140462591745727	-1.6909	-3.8162810215471263	-0.35206666666666675	2.309148181328633	-3.623399400945361	0.25080726741962517
LmxM.15.0130.1_43_0.0651282051282051_124-143_1	LmxM.15.0130.1	-0.22954	-2.306137962673767	-2.7699	-4.944171309552923	2.2804	-3.2848833026557456	-0.2396799999999999	2.525165269284369	-3.511730858294145	1.3335665881147247
LmxM.15.0130.1_43_0.115897435897436_221-240_1	LmxM.15.0130.1	2.4897	-10.366028511433422	5.8125	-19.931568569324174	4.6029	-19.931568569324174	4.301699999999999	1.6817523717836702	-16.74305521669392	5.522667127367374
LmxM.15.0130.1_43_0.115897435897436_222-241_1	LmxM.15.0130.1	-0.33487	1.4426943194232382e-06	-0.93957	-2.7949478680552104	4.2869	-19.931568569324174	1.0041533333333332	2.8589744281181204	-7.575504998228355	10.791532126724903
LmxM.15.0130.1_43_0.26974358974359_519-538_1	LmxM.15.0130.1	1.4127	-1.4826093997615644	0.54914	-0.6474651834682206	-1.5667	-3.9853704781885573	0.13171333333333335	1.5329350464169489	-2.038481687139447	1.7369940814627303
LmxM.15.0130.1_52_0.0651282051282051_117-136_1	LmxM.15.0130.1	-1.8626	-4.054620029896909	0.34917	-0.5070885461688156	1.5346	-1.402736771222457	0.007056666666666637	1.7242456639450578	-1.9881484490960606	1.8447967452956986
LmxM.15.0140.1_29_0.0941358024691358_54-73_1	LmxM.15.0140.1	0.43652	-0.4836398580926942	2.8309	-6.68249957174403	0.72339	-0.5120588926544343	1.3302700000000003	1.3074751993441407	-2.559399440830386	3.5707377287524817
LmxM.15.0140.1_38_0.0941358024691358_55-74_1	LmxM.15.0140.1	-0.68827	-2.8825602771083765	-1.8676	-4.157656697206622	1.9972	-2.364377465235682	-0.18622333333333332	1.980708939151165	-3.13486481318356	0.9228790739569599
LmxM.15.0140.1_57_0.274691358024691_169-188_1	LmxM.15.0140.1	4.462	-19.93156839325768	-2.4186	-4.5848470897342635	0.053634	-0.3791677658741542	0.6990113333333333	3.4854050003959847	-8.298527749622034	10.291630609682086
LmxM.15.0140.1_67_0.427469135802469_273-292_1	LmxM.15.0140.1	-3.1177	-5.361060573756778	-1.9416	-4.058869644336593	2.1041	-2.9451820786019853	-0.9850666666666669	2.7391633436750964	-4.1217040988984515	1.2091643198291584
LmxM.15.0150.1_43_0.373406193078324_201-220_1	LmxM.15.0150.1	-2.0729	-4.316370012241224	3.1549	-10.151307689701198	-0.53344	-2.7411940723482484	0.18285333333333328	2.6864996397791185	-5.736290591430223	3.903790055052042
LmxM.15.0160.1_52_0.366546618647459_912-931_1	LmxM.15.0160.1	0.21426	-0.45525547618783335	0.99914	-0.8413501642742729	1.2674	-1.0874850228571147	0.8269333333333334	0.5472817527867464	-0.7946968877730737	0.3186862815946652
LmxM.15.0160.1_57_0.288515406162465_717-736_1	LmxM.15.0160.1	1.2284	-1.672951931584974	0.46023	-0.7948552564361357	-2.5456	-4.715618534468469	-0.28565666666666667	1.9944997341773032	-2.3944752408298595	2.0575575532483845
LmxM.15.0160.1_67_0.484193677470988_1207-1226_1	LmxM.15.0160.1	-1.1091	-3.1962637696838705	0.74567	-0.8442222763189138	1.7818	-2.2658232322551406	0.47279000000000004	1.4646410219913957	-2.1021030927526416	1.1845370444551966
LmxM.15.0160.1_86_0.484193677470988_1200-1219_1	LmxM.15.0160.1	-1.183	-3.3591199838692405	2.2662	-3.3600677322031807	0.5708	-0.5869020647026327	0.5513333333333333	1.7246823978151262	-2.435363260258351	1.6008144233992843
LmxM.15.0170.1_33_0.242798353909465_291-310_1	LmxM.15.0170.1	-1.6643	-3.860755800397377	-0.33145	-2.448894516739594	1.0913	-0.9919979632747302	-0.3014833333333333	1.3780443900082948	-2.4338827601372337	1.4344378329646663
LmxM.15.0170.1_33_0.247736625514403_294-313_1	LmxM.15.0170.1	-2.3921	-4.5486068727557	-1.5055	-3.6405238090745327	2.3319	-3.496614625423702	-0.5219	2.5109053586306276	-3.895248435751311	0.5703818008039662
LmxM.15.0170.1_67_0.272427983539095_322-341_1	LmxM.15.0170.1	1.0185	-0.8993694479373562	0.87534	-0.7544288882103302	0.83368	-0.7030293341310162	0.9091733333333334	0.09694394737854102	-0.7856092234262341	0.10181610899314382
LmxM.15.0180.1_0_0.0870147255689424_199-180_0	LmxM.15.0180.1	3.0058	-6.918944030459115	2.9177	-8.498139611176262	3.9388	-19.923068198630858	3.287433333333333	0.5658173763091174	-11.780050613422077	7.096126846055086
LmxM.15.0180.1_19_0.0870147255689424_198-179_0	LmxM.15.0180.1	4.7417	-19.931568569324174	1.3078	-1.1652046597714876	2.9522	-7.2400867477152255	3.0005666666666664	1.7174608593308125	-9.445619992270295	9.575614145634137
LmxM.15.0180.1_29_0.489067380633646_1092-1111_1	LmxM.15.0180.1	0.1228	-0.46183733358018353	1.727	-2.1249371385382263	-0.11543	-2.2968922110027385	0.5781233333333334	1.002061165614821	-1.6278888943737162	1.013483753475281
LmxM.15.0180.1_29_0.489067380633646_1093-1112_1	LmxM.15.0180.1	-0.52465	-2.5990162153958596	-2.3692	-4.52845665802547	2.4204	-5.610486051314132	-0.15781666666666672	2.4157798038797607	-4.245986308245154	1.525476898232211
LmxM.15.0180.1_38_0.118250780901383_258-277_1	LmxM.15.0180.1	-0.75676	-2.9270737606644226	-4.4523	-4.289178361270271	-2.8388	-5.038361855922216	-2.68262	1.8527137170108068	-4.084871325952303	1.070369272169485
LmxM.15.0180.1_38_0.122266845158411_267-286_1	LmxM.15.0180.1	3.469	-19.931559216651078	3.4561	-18.68735127093561	1.9731	-2.775357081822254	2.966066666666667	0.8599585474505927	-13.798089189802981	9.566215589054917
LmxM.15.0185.1_52_0.197150997150997_336-355_1	LmxM.15.0185.1	-2.0445	-4.199109623192292	0.99104	-0.9663733175169068	0.53701	-0.5523869514256889	-0.1721500000000001	1.6373169217045307	-1.9059566307116294	1.9966870468402447
LmxM.15.0185.1_52_0.328205128205128_582-563_0	LmxM.15.0185.1	0.94212	-0.772108625589621	1.2151	-1.1351391538340079	1.1483	-1.0035794350652638	1.1018400000000002	0.14229693882863403	-0.9702757381629642	0.18379239178994822
LmxM.15.0185.1_57_0.214245014245014_366-385_1	LmxM.15.0185.1	0.90202	-0.8261024816947721	-0.64005	-2.743414405611765	-1.1661	-3.29575127278542	-0.3013766666666666	1.0748510611397903	-2.2884227200306526	1.2961691106081918
LmxM.15.0185.1_67_0.434757834757835_756-775_1	LmxM.15.0185.1	0.49316	-0.5649027142172194	-0.41532	-2.540601957201629	-0.12211	-2.242901632866316	-0.014756666666666677	0.4636566954475405	-1.7828021014283884	1.065183345159106
LmxM.15.0185.1_67_0.434757834757835_759-778_1	LmxM.15.0185.1	-1.7379	-4.040164572659152	-0.82311	-2.873756602542753	0.6721	-0.7255868450784446	-0.6296366666666667	1.2165931727711337	-2.546502673426783	1.681346998282895
LmxM.15.0190.1_52_0.373983739837398_179-198_1	LmxM.15.0190.1	-0.61687	-2.681297912904173	1.18	-1.2371460637414449	1.2078	-1.0952007112778501	0.59031	1.0455409481698936	-1.6712148959744892	0.8776319824327462
LmxM.15.0190.1_57_0.373983739837398_173-192_1	LmxM.15.0190.1	1.0612	-0.8488659592065976	0.28713	-0.43783623151934725	0.033077	-0.39393495918518734	0.46046899999999996	0.5355315419963608	-0.5602123833037107	0.2509432118812586
LmxM.15.0190.1_67_0.422764227642276_201-220_1	LmxM.15.0190.1	0.76487	-0.7801629985364015	-1.9778	-4.442253691881652	-0.50829	-2.6335149540197547	-0.57374	1.3725059049417603	-2.6186438814792696	1.83109063761747
LmxM.15.0190.1_81_0.422764227642276_198-217_1	LmxM.15.0190.1	3.9605	-19.930766134711792	0.40954	-0.547444626073683	-0.070111	-2.3682456615979515	1.433309666666667	2.201711721847421	-7.615485474127809	10.704131558162809
LmxM.15.0190.1_81_0.422764227642276_199-218_1	LmxM.15.0190.1	-1.7086	-3.9949306303216034	1.7614	-2.0271985506758377	-1.2102	-3.4271374884475483	-0.3857999999999999	1.8761533839214743	-3.149755556481663	1.0127674641558189
LmxM.15.0190.1_81_0.422764227642276_200-219_1	LmxM.15.0190.1	1.0013	-0.9210322683167528	1.403	-1.453632474613428	0.93124	-0.9228363172879784	1.1118466666666666	0.25456786626228645	-1.0991670200727197	0.3069774136565031
LmxM.15.0195.1_43_0.0799273387829246_84-103_1	LmxM.15.0195.1	-0.71904	-2.862590910288798	-2.1209	-4.334185215971518	-3.3662	-5.742979723616826	-2.068713333333333	1.3243513893726744	-4.313251949959047	1.4403085017473767
LmxM.15.0195.1_52_0.0799273387829246_79-98_1	LmxM.15.0195.1	-0.86036	-3.0580403469098734	0.35153	-0.5000934094125178	1.0871	-0.8238789634250069	0.19275666666666666	0.9833904826839303	-1.4606709065824661	1.3928033306665069
LmxM.15.0195.1_52_0.248864668483197_270-289_1	LmxM.15.0195.1	0.97028	-1.1636201546070437	-1.5458	-3.6400381046477426	1.1325	-0.8356487838129372	0.18566000000000002	1.5016804356453473	-1.8797690143559078	1.533232453900182
LmxM.15.0195.1_57_0.0799273387829246_80-99_1	LmxM.15.0195.1	-0.35299	-2.5467426693042707	-1.4974	-3.6697858227506983	1.5341	-1.3080692601194706	-0.10542999999999998	1.5308371983003286	-2.508199250724813	1.181329961055974
LmxM.15.0195.1_57_0.434150772025431_474-493_1	LmxM.15.0195.1	0.18234	-0.4463426318760505	0.067084	-0.43348486035292244	-1.0567	-3.2159684775895623	-0.269092	0.6845186320561333	-1.365265323272845	1.6027688400454136
LmxM.15.0195.1_57_0.496821071752952_541-560_1	LmxM.15.0195.1	0.81683	-0.7406226482881499	0.44352	-0.5230460143420261	-1.0577	-3.270611683313932	0.06754999999999993	0.9922100387014838	-1.5114267819813694	1.527377993725579
LmxM.15.0200.1_52_0.194319880418535_120-139_1	LmxM.15.0200.1	-0.095671	-2.192968277831294	-0.3556	-2.517783647342874	1.4591	-1.3736225442148684	0.33594300000000005	0.9813266562399087	-2.0281248231296787	0.5896237621536689
LmxM.15.0200.1_52_0.194319880418535_121-140_1	LmxM.15.0200.1	-2.4016	-4.656426170720754	-2.3857	-4.587064595397244	0.79348	-0.6826473022877586	-1.3312733333333335	1.8401075371111693	-3.308712689468585	2.274503752545757
LmxM.15.0200.1_52_0.257100149476831_166-185_1	LmxM.15.0200.1-LmxM.33.0860.1	-0.45016	-2.5564697285189792	-0.061838	-2.19905000126169	2.3638	-3.8098731787676035	0.6172673333333333	1.524952707699925	-2.855130969516091	0.8459235958128919
LmxM.15.0200.1_52_0.328849028400598_215-234_1	LmxM.15.0200.1-LmxM.33.0860.1	-0.49752	-2.689371369229726	-0.31756	-2.5407698481184187	0.32153	-0.4387354589567354	-0.16451666666666667	0.4304386391035699	-1.8896255587682933	1.258702571824473
LmxM.15.0210.1_29_0.0987179487179487_147-166_1	LmxM.15.0210.1	1.9395	-2.0706574055351794	0.57589	-0.6248415425313864	-1.9456	-4.153568464999905	0.18993000000000002	1.9710972435930199	-2.283022471022157	1.7739229448084834
LmxM.15.0210.1_29_0.171794871794872_263-282_1	LmxM.15.0210.1	2.2069	-5.422535883017673	1.6314	-2.4066672659856065	3.2147	-18.48806800226648	2.3510000000000004	0.8014258106649674	-8.77242371708992	8.54805087641988
LmxM.15.0210.1_38_0.0102564102564103_45197_1	LmxM.15.0210.1	-0.354	-2.5665191794181377	-1.2549	-3.4115945314906506	2.2062	-3.3004341538026836	0.19910000000000005	1.795617723793124	-3.0928492882371574	0.45919134898102515
LmxM.15.0210.1_43_0.0102564102564103_45102_1	LmxM.15.0210.1	0.52929	-0.5903733637202905	0.395	-0.5530641429008616	-2.2726	-4.471976859356454	-0.4494366666666667	1.580332830777534	-1.8718047886592022	2.251892335884437
LmxM.15.0210.1_43_0.206410256410256_315-334_1	LmxM.15.0210.1	-0.56584	-2.7386882382972138	2.4386	-3.9130858266409154	1.2291	-1.0791091628306109	1.0339533333333335	1.5116965947349796	-2.5769610759229136	1.423893496383272
LmxM.15.0210.1_57_0.25_398-379_0	LmxM.15.0210.1	0.57232	-0.6925225114433142	0.4478	-0.5906775001490453	0.36833	-0.5412379472129681	0.46281666666666665	0.10282074320550956	-0.6081459862684425	0.07714023495601441
LmxM.15.0220.1_0_0.0142222222222222_45291_1	LmxM.15.0220.1	2.8455	-7.215520809024066	-0.39365	-2.515224593637121	1.0884	-0.9962222041316794	1.1800833333333334	1.621520137350546	-3.5756558689309554	3.242422651570902
LmxM.15.0220.1_0_0.142222222222222_154-173_1	LmxM.15.0220.1	0.65676	-0.7184952101039663	2.1117	-2.9557765659331796	1.8589	-2.250158562163821	1.5424533333333335	0.7773779457466833	-1.9748101127336557	1.143774253398785
LmxM.15.0220.1_29_0.166222222222222_180-199_1	LmxM.15.0220.1	-0.75442	-3.017989571981413	-1.0142	-3.131996029588049	-4.6503	-7.217043985859505	-2.13964	2.1781716274894407	-4.4556765291429885	2.3920936522957836
LmxM.15.0220.1_43_0.248888888888889_273-292_1	LmxM.15.0220.1	0.76769	-0.6894248788524867	1.5674	-1.716666090148293	0.51408	-0.4941070383066273	0.9497233333333334	0.5497479935691747	-0.966732669102469	0.6567627933356109
LmxM.15.0220.1_43_0.275555555555556_303-322_1	LmxM.15.0220.1	-1.986	-4.304291191837864	0.34576	-0.5126144987653172	0.78003	-0.7491572415390716	-0.28673666666666664	1.4875380718601234	-1.8553543107140842	2.124136766567994
LmxM.15.0220.1_43_0.275555555555556_304-323_1	LmxM.15.0220.1	-0.23152	-2.6621770355612573	-0.097971	-2.498985891455016	2.1799	-2.1927044357594476	0.616803	1.3553276383985533	-2.45128912092524	0.23834296073178893
LmxM.15.0223.1_57_0.385802469135802_247-266_1	LmxM.15.0223.1	-1.175	-3.467708976990994	1.9854	-2.441352269550103	0.54353	-0.5506530977805673	0.45131000000000004	1.5822169371802337	-2.1532381147738877	1.4797165523321818
LmxM.15.0225.1_43_0.360153256704981_369-388_1	LmxM.15.0225.1	0.66096	-0.8144607140632636	-1.3519	-3.355556695117394	1.2409	-1.7051422642650866	0.18331999999999993	1.3607931279955818	-1.958386557815248	1.2893376983529774
LmxM.15.0225.1_49_0.209770114942529_223-204_0	LmxM.15.0225.1	1.0228	-0.81263509850132	1.7608	-2.1419012061694946	-0.1945	-2.3859328577267425	0.8630333333333332	0.9873923046759748	-1.7801563874658524	0.8467354635245485
LmxM.15.0225.1_49_0.209770114942529_224-205_0	LmxM.15.0225.1	2.023	-2.9859761364256716	1.6554	-2.3133623252597273	1.2648	-1.7573987134651248	1.6477333333333333	0.37915813763301115	-2.3522457250501745	0.6152109883093299
LmxM.15.0225.1_57_0.360153256704981_368-387_1	LmxM.15.0225.1	1.0412	-1.127900946125218	1.7341	-2.436970765876501	1.2032	-1.4664924669738302	1.3261666666666665	0.3624475180399686	-1.6771213929918496	0.6794772671712737
LmxM.15.0225.1_63_0.344827586206897_370-351_0	LmxM.15.0225.1	1.1289	-0.9765572692212855	-1.2564	-3.3786743684333427	0.19742	-0.4451243567773337	0.023306666666666687	1.2021441727735211	-1.600118664810654	1.5630260804841878
LmxM.15.0225.1_67_0.256704980842912_258-277_1	LmxM.15.0225.1	-1.6935	-4.282649299535994	-2.5948	-4.734620716883249	-0.049419	-2.4304233599284006	-1.4459063333333335	1.2906270091007446	-3.8158977921158814	1.220952125272993
LmxM.15.0230.1_38_0.0806360022714367_135-154_1	LmxM.15.0230.1	-3.1866	-5.579594134038325	-1.0768	-3.1430413921180214	1.2233	-1.1019666005962274	-1.0133666666666665	2.205634227004408	-3.2748673755841913	2.241722696833243
LmxM.15.0230.1_57_0.0755252697331062_123-142_1	LmxM.15.0230.1	-1.7503	-3.9043968896220456	-0.083031	-1.9862676286511627	-1.9348	-4.098480830902165	-1.2560436666666668	1.0200387735867364	-3.329715116391791	1.1674996823567707
LmxM.15.0230.1_57_0.157296990346394_266-285_1	LmxM.15.0230.1	0.23973	-0.40235727597375287	1.1734	-1.0246163364502912	0.23291	-0.38318876763904824	0.54868	0.5410341365385367	-0.6033874600210307	0.36492078959869806
LmxM.15.0230.1_67_0.228847245883021_393-412_1	LmxM.15.0230.1	-1.6479	-3.8868542850677357	0.23291	-0.5084013533932292	-0.0035786	-2.0981287016793	-0.4728562	1.0244645740196778	-2.1644614467134216	1.6902029693746365
LmxM.15.0230.1_86_0.441794434980125_769-788_1	LmxM.15.0230.1	-3.99	-6.356029322489643	-0.33324	-2.437752201940741	1.4753	-1.4321002497149293	-0.9493133333333335	2.7842477954616993	-3.4086272580484382	2.6015799352236146
LmxM.15.0240.1_14_0.0254515599343186_22-41_1	LmxM.15.0240.1	0.52438	-0.6765238585595167	-1.7545	-3.8007969312364125	0.12846	-0.43284204880802074	-0.36721999999999994	1.2176196082521011	-1.6367209462013166	1.8781011308912936
LmxM.15.0240.1_14_0.375205254515599_451-470_1	LmxM.15.0240.1	-1.1992	-3.444686422168412	-0.91864	-3.1146474255536556	1.6066	-1.3198341007358394	-0.1704133333333334	1.5453189860133516	-2.6263893161526357	1.1434799224390615
LmxM.15.0240.1_14_0.375205254515599_452-471_1	LmxM.15.0240.1	0.026245	-0.3466812843096674	1.7379	-2.2128283474997357	0.1247	-0.42778746601770173	0.629615	0.9610645543744707	-0.9957656992757017	1.0547870261120906
LmxM.15.0240.1_29_0.0106732348111658_45133_1	LmxM.15.0240.1	2.9214	-6.237210682102722	-0.23631	-2.2783666070741604	1.3847	-1.2629501549035091	1.3565966666666667	1.5790425767006202	-3.259509148026797	2.6282689098270167
LmxM.15.0240.1_33_0.370279146141215_446-465_1	LmxM.15.0240.1	-0.33002	-2.595698489425039	-1.4115	-3.5704815130578362	-1.5099	-3.9232931541941274	-1.0838066666666666	0.6546498255810761	-3.363157718892334	0.6876512671414354
LmxM.15.0240.1_38_0.00328407224958949_44946_1	LmxM.15.0240.1	0.34007	-0.4545633521096329	-0.8768	-3.0727740528693492	1.8655	-2.138657564151494	0.44292333333333334	1.374040184504563	-1.8886649897101588	1.3268869710152504
LmxM.15.0250.1_0_0.0332988267770876_186-205_1	LmxM.15.0250.1	0.56086	-0.6844082662576982	2.4962	-4.417871811061113	1.9126	-3.240165811524074	1.6565533333333333	0.9927513034659452	-2.7808152962809616	1.9086486533630553
LmxM.15.0250.1_0_0.0990338164251208_569-588_1	LmxM.15.0250.1	3.9315	-19.93151153494582	4.7245	-19.931568569324174	-0.31131	-2.4270055884477513	2.781563333333333	2.7076948391636257	-14.096695230905915	10.106247684689146
LmxM.15.0250.1_19_0.0798826777087647_459-478_1	LmxM.15.0250.1	-0.16645	-2.3988093473275365	-1.9711	-4.050621951090025	-1.9129	-4.162738113168541	-1.35015	1.0255272192877183	-3.537389803862034	0.9876318142159723
LmxM.15.0250.1_29_0.0721187025534852_411-430_1	LmxM.15.0250.1	-1.0713	-3.50175321798604	0.090509	-0.45555220246856626	0.2699	-0.4446923127833182	-0.23696366666666666	0.7281024107639895	-1.4673325777459747	1.7618683237907113
LmxM.15.0250.1_29_0.0726363008971705_416-435_1	LmxM.15.0250.1	-0.29255	-2.380513741326204	-0.67092	-2.8393792214630884	-1.6501	-3.699110166142721	-0.8711899999999999	0.7005830109986967	-2.9730010429773377	0.6693767446463273
LmxM.15.0250.1_29_0.104727398205659_603-622_1	LmxM.15.0250.1	0.47358	-0.6081201236611761	0.97845	-0.9268625526061544	-1.0604	-3.0453599662471453	0.13054333333333337	1.0618299989326605	-1.5267808808381584	1.3247494151663672
LmxM.15.0260.1_14_0.331254331254331_474-493_1	LmxM.15.0260.1	-2.7924	-5.105914099025273	-1.1296	-3.1736968044284732	2.1385	-2.4441759935581415	-0.5945	2.5086236684684295	-3.574595632337296	1.3754098800677341
LmxM.15.0260.1_29_0.0755370755370755_106-125_1	LmxM.15.0260.1	-0.11926	-2.236564628694653	1.8872	-2.014260597582455	-1.7796	-4.008566135495144	-0.003886666666666668	1.836120588233064	-2.753130453924084	1.0929061412049654
LmxM.15.0260.1_29_0.18988218988219_270-289_1	LmxM.15.0260.1	-1.9953	-4.498994046858991	2.3838	-4.6998223767652245	0.19243	-0.4510288140355789	0.19364333333333328	2.1895502521370305	-3.2166150792199315	2.3971719894816648
LmxM.15.0260.1_33_0.291753291753292_414-433_1	LmxM.15.0260.1	-5.2907	-5.162557248227159	-6.127	-6.198023565567097	0.034899	-0.4796712939492492	-3.794267	3.342414339091879	-3.9467507025811686	3.0468881408587976
LmxM.15.0260.1_48_0.436590436590437_633-614_0	LmxM.15.0260.1	2.9721	-8.338877953970764	-0.1769	-2.216913863052063	3.1961	-10.402606625524571	1.9971000000000003	1.8860676021818519	-6.986132814182466	4.257209304264279
LmxM.15.0260.1_52_0.277200277200277_396-415_1	LmxM.15.0260.1	0.93705	-0.8935685922302703	-2.5968	-4.808861882450563	0.042445	-0.3672273948033782	-0.5391016666666666	1.8373000162625412	-2.0232192898280705	2.426749318409632
LmxM.15.0270.1_38_0.167958656330749_124-143_1	LmxM.15.0270.1	-1.5002	-0.35630817140652404	2.8319	-11.675359880796787	-0.78108	-0.03615452233037167	0.18354000000000004	2.321560124312959	-4.022607524844561	6.629410875477809
LmxM.15.0270.1_43_0.148578811369509_105-124_1	LmxM.15.0270.1	0.96143	-0.7600618890897808	0.91118	-0.790307088898945	0.57265	-0.5624505141739657	0.8150866666666666	0.21145429443105035	-0.7042731640542305	0.12374950926031661
LmxM.15.0270.1_43_0.167958656330749_121-140_1	LmxM.15.0270.1	3.7963	-19.931568569324174	-1.9348	-1.0227977551242555	2.3671	-14.272243356044783	1.4095333333333333	2.9831321196576814	-11.742203226831071	9.704959078613287
LmxM.15.0270.1_52_0.229974160206718_172-191_1	LmxM.15.0270.1	0.84087	-0.8550895777641074	-2.9286	-5.225126513038194	0.43473	-0.5438436040111227	-0.5509999999999998	2.069051411855201	-2.208019898271141	2.6175213003331392
LmxM.15.0270.1_52_0.34625322997416_264-283_1	LmxM.15.0270.1	-5.6438	-8.269968593046443	3.3387	-19.811121071826545	-1.936	-3.9990077671008604	-1.4136999999999997	4.513969930116947	-10.69336581065795	8.179876059337094
LmxM.15.0270.1_52_0.34625322997416_265-284_1	LmxM.15.0270.1	-1.1016	-3.2767507610390347	2.7573	-5.003883185612633	0.59716	-0.5859922310328196	0.7509533333333334	1.9340415183065054	-2.9555420592281627	2.226392012703244
LmxM.15.0275.1_57_0.453900709219858_249-268_1	LmxM.15.0275.1-LmxM.15.0281.1	0.13246	-0.4917721724243663	0.21226	-0.492137380344287	1.4226	-1.6155920513070157	0.5891066666666668	0.7229283246168553	-0.8665005346918897	0.6487323088476236
LmxM.15.0275.1_71_0.453900709219858_246-265_1	LmxM.15.0275.1-LmxM.15.0281.1	0.18216	-0.5393077545170651	1.4967	-1.7722539960905839	1.5712	-1.8159812872062677	1.0833533333333332	0.7813447577947479	-1.3758476792713055	0.7247946628376561
LmxM.15.0290.1_14_0.228310502283105_543-562_1	LmxM.15.0290.1	0.631	-0.6832958284400275	-6.1501	-6.224101584289113	2.3274	-4.176863711557318	-1.0639	4.485701290768256	-3.6947537080954866	2.8016878212233185
LmxM.15.0290.1_14_0.228310502283105_544-563_1	LmxM.15.0290.1	0.060441	-0.4094487578085872	1.7275	-2.30813713458764	0.68858	-0.6647660186967894	0.825507	0.8419223122515521	-1.1274506370310056	1.0304427107128653
LmxM.15.0290.1_14_0.311747613117476_744-763_1	LmxM.15.0290.1	2.0417	-19.931567726126875	-2.2235	-1.4399463915592017	-1.0549	-0.21134602485073808	-0.4122333333333333	2.204029966523444	-7.194286714178937	11.047900723588448
LmxM.15.0290.1_29_0.148194271481943_362-343_0	LmxM.15.0290.1	-5.4968	-5.398177995899053	-1.0866	-3.0446455308741927	3.0551	-10.256299537894535	-1.1761000000000001	4.27665243970094	-6.233041021555927	3.677599160179077
LmxM.15.0290.1_29_0.498547114985471_1194-1213_1	LmxM.15.0290.1	0.27367	-0.4770985731030437	-0.34259	-2.4115715035755843	-0.93817	-3.0773941435820387	-0.3356966666666666	0.6059494078991524	-1.9886880734202224	1.3507431510424712
LmxM.15.0290.1_34_0.148194271481943_361-342_0	LmxM.15.0290.1	0.95877	-1.1482857335744259	0.82682	-0.9969418446797013	-2.2295	-4.341361656944282	-0.14796999999999993	1.8038647555457143	-2.1621964117328027	1.8887289688120021
LmxM.15.0300.1_57_0.260770975056689_106-125_1	LmxM.15.0300.1	-2.0336	-4.413560935428706	1.325	-1.0906769563605794	0.2001	-0.3872021393769825	-0.16949999999999998	1.7095325706168922	-1.9638133437220893	2.150503813490412
LmxM.15.0300.1_57_0.383219954648526_160-179_1	LmxM.15.0300.1	-3.9385	-6.297324727746705	-0.90332	-2.9403013962805153	-0.62752	-2.798857993495585	-1.8231133333333334	1.8371613897895127	-4.0121613725076015	1.980272766349013
LmxM.15.0300.1_57_0.437641723356009_186-205_1	LmxM.15.0300.1	-1.2543	-3.4290164325970163	0.24256	-0.47318799109780213	-0.10203	-2.382242636312372	-0.37125666666666673	0.7839066994440941	-2.0948156866690635	1.4987298397075641
LmxM.15.0300.1_67_0.437641723356009_187-206_1	LmxM.15.0300.1	-5.4366	-8.033534093332687	2.7763	-7.085451395987446	1.505	-1.3367519430915011	-0.38510000000000016	4.4206662518222295	-5.485245810803878	3.623839983786088
LmxM.15.0310.1_14_0.265347539320142_520-539_1	LmxM.15.0310.1	2.752	-4.733161897931014	2.9944	-7.934071504573116	0.48794	-0.5100851353770783	2.078113333333333	1.382453566140047	-4.39243951262707	3.723702755375024
LmxM.15.0310.1_29_0.0400811770674784_75-94_1	LmxM.15.0310.1	-0.085744	-2.1729224266548104	-0.9047	-3.0043808961637977	2.7086	-5.430042343586976	0.5727186666666667	1.8945089165916673	-3.535781888801861	1.69233501398263
LmxM.15.0310.1_29_0.443429731100964_871-890_1	LmxM.15.0310.1	-1.1799	-3.3913496990413408	1.8513	-2.136118624354957	-0.36999	-2.584146166328859	0.10047	1.5694084295364288	-2.703871496575052	0.6361225343764388
LmxM.15.0310.1_43_0.0400811770674784_69-88_1	LmxM.15.0310.1	-0.32871	-2.589519951764404	-0.47139	-2.578189103191894	-0.72424	-2.834946056618319	-0.5081133333333333	0.2003058851689918	-2.6675517038582055	0.14507842373808108
LmxM.15.0310.1_43_0.0781329274479959_148-167_1	LmxM.15.0310.1	-0.52089	-2.5531636321762954	0.60401	-0.616633562333576	0.32781	-0.48321629297830065	0.1369766666666667	0.5862277913348473	-1.2176711624960574	1.1584926173135592
LmxM.15.0310.1_43_0.324200913242009_645-626_0	LmxM.15.0310.1	1.8152	-1.7077318238361525	1.7195	-1.71231022361936	-0.58015	-2.8995766688750657	0.9848499999999999	1.3561741674652263	-2.1065395721101927	0.6867940870960434
LmxM.15.0320.1_0_0.119471044231646_258-277_1	LmxM.15.0320.1	-1.9904	-4.160362838490331	1.6908	-1.8616520910311432	0.65221	-0.7139208351094725	0.11753666666666669	1.8979502206415566	-2.2453119215436486	1.754960617742925
LmxM.15.0320.1_14_0.0779753761969904_179-160_0	LmxM.15.0320.1	-2.2001	-4.424331396679287	2.4604	-5.618543846728656	-0.34479	-2.4541027792538213	-0.028163333333333335	2.346327853696779	-4.165659340887255	1.5980003885218785
LmxM.15.0320.1_14_0.119471044231646_251-270_1	LmxM.15.0320.1	1.1699	-1.1405360797928066	-0.81343	-3.0571995175115014	-3.6848	-6.2538489276831655	-1.1094433333333333	2.440849430553498	-3.483861508329158	2.583219388845345
LmxM.15.0320.1_14_0.119471044231646_252-271_1	LmxM.15.0320.1	-1.7864	-4.002287040759621	4.0874	-19.93153210855314	0.96049	-0.8971107872164136	1.0871633333333333	2.938948146877269	-8.276976645509725	10.211857185265494
LmxM.15.0320.1_19_0.143638850889193_321-302_0	LmxM.15.0320.1	-0.38496	-2.209154578360694	-3.8349	-3.558890522244718	-3.172	-5.512925319948276	-2.463953333333334	1.830715451000874	-3.760323473517896	1.6610709508135126
LmxM.15.0320.1_29_0.0155038759689922_31-50_1	LmxM.15.0320.1	-0.91042	-3.2465871512399556	1.338	-1.071205980108582	-0.052917	-2.103140728641675	0.12488766666666669	1.1347065694338485	-2.140311286663404	1.0881668289908315
LmxM.15.0330.1_0_0.17003367003367_502-521_1	LmxM.15.0330.1	0.58179	-0.5776141248080656	0.83023	-0.7319944661947584	-0.70156	-2.879690531503096	0.23682000000000003	0.8220999797469891	-1.3964330408353067	1.286855823380478
LmxM.15.0330.1_14_0.0316498316498317_83-102_1	LmxM.15.0330.1	3.6845	-19.24216204943112	1.3366	-1.1440708812136784	-2.2332	-4.426594448187856	0.9292999999999999	2.9798008809314758	-8.270942459610884	9.64206848699887
LmxM.15.0330.1_29_0.0747474747474747_225-206_0	LmxM.15.0330.1	-2.7522	-5.0802099202906605	0.31508	-0.4013661010720564	0.17502	-0.39041333055076877	-0.7540333333333334	1.7318795344172568	-1.9573297839711616	2.7044990756440814
LmxM.15.0330.1_29_0.0747474747474747_228-209_0	LmxM.15.0330.1	1.5103	-1.330171355233547	-0.47855	-2.650716258495481	-0.33901	-2.6108649600598137	0.2309133333333333	1.110175902743945	-2.197250857929614	0.7511771958023594
LmxM.15.0330.1_29_0.172727272727273_519-500_0	LmxM.15.0330.1	-0.4202	-2.4338492474042313	0.1152	-0.3998615795897842	0.79827	-0.614909175221687	0.16442333333333334	0.6107245595465548	-1.1495400007385674	1.117429661276252
LmxM.15.0330.1_43_0.181144781144781_532-551_1	LmxM.15.0330.1	0.05851	-0.36752516813583663	0.66022	-0.6556691482139573	1.4739	-1.2661389610663951	0.7308766666666666	0.7103354745705253	-0.7631110924720629	0.45884040335473136
LmxM.15.0340.1_0_0.0782312925170068_110-129_1	LmxM.15.0340.1	-2.4572	-4.698435764459636	0.25179	-0.4973007509966715	-0.70195	-2.913966304196844	-0.9691199999999999	1.3741148284259215	-2.703234273217717	2.1084804580542253
LmxM.15.0340.1_52_0.0210884353741497_23-42_1	LmxM.15.0340.1	-2.2334	-4.4408116863754605	2.1719	-3.1563569776532794	-0.18293	-2.26318907103238	-0.08147666666666671	2.204401643674159	-3.28678591168704	1.0946546687601058
LmxM.15.0340.1_57_0.325170068027211_472-491_1	LmxM.15.0340.1	1.6186	-1.5465782963562833	1.1197	-1.0055187516798605	0.94341	-0.8861101762012131	1.2272366666666665	0.3502049186309829	-1.1460690747457856	0.351952169222957
LmxM.15.0340.1_67_0.402721088435374_587-606_1	LmxM.15.0340.1	1.4246	-1.1359949651876156	-1.0116	-3.20103209431843	-2.7814	-5.380761672899865	-0.7894666666666668	2.1117803894660385	-3.2392629108019704	2.1226415847293487
LmxM.15.0340.1_71_0.463945578231293_675-694_1	LmxM.15.0340.1	-0.25273	-2.447398647349122	1.1098	-0.9447737981593408	0.74257	-0.6227962730735773	0.5332133333333333	0.7049784823903019	-1.3383229061940136	0.9738860977440604
LmxM.15.0340.1_74_0.277551020408163_419-400_0	LmxM.15.0340.1	2.9709	-7.296576059490449	1.0816	-1.066061824595763	1.6254	-1.6987588759278403	1.8926333333333334	0.9725861727031355	-3.353798920004684	3.4291682764818847
LmxM.15.0350.1_34_0.194902548725637_394-375_0	LmxM.15.0350.1	-0.78158	-3.043336650866745	1.9255	-1.9325760514249437	0.30226	-0.4048572971076411	0.48206	1.3624670864281456	-1.7935899997997768	1.3247192785503763
LmxM.15.0350.1_38_0.190904547726137_376-395_1	LmxM.15.0350.1	1.3859	-1.1818987882480316	2.2676	-3.02736909834073	-0.5951	-2.7547623537969033	1.0194666666666665	1.4661063615349783	-2.3213434134618884	0.9961571912801993
LmxM.15.0350.1_38_0.190904547726137_377-396_1	LmxM.15.0350.1	-0.65714	-2.8287829225646934	0.95682	-0.9627977307203767	-1.487	-3.6350824827087083	-0.39577333333333337	1.2426980521966442	-2.475554378664593	1.3707130451325957
LmxM.15.0350.1_57_0.211894052973513_416-435_1	LmxM.15.0350.1	-2.5749	-4.876286133822984	-2.3739	-4.787667238955688	0.31465	-0.4234662528450722	-1.5447166666666667	1.6133919396207896	-3.362473208541248	2.5456403401413077
LmxM.15.0350.1_67_0.44127936031984_876-895_1	LmxM.15.0350.1	0.16386	-0.42957398689516907	1.7372	-1.8908882140967718	-0.031838	-2.309566812528938	0.623074	0.96981028284299	-1.5433430045069596	0.9870076041450899
LmxM.15.0360.1_0_0.0340330788804071_110-91_0	LmxM.15.0360.1	5.7529	-19.931568569324174	1.3068	-1.4883457532482984	0.81235	-0.8516749812145656	2.624016666666667	2.7209471486659447	-7.423863101262346	10.836667360163286
LmxM.15.0360.1_19_0.0343511450381679_115-96_0	LmxM.15.0360.1	0.95954	-0.93831779662516	-0.75214	-2.8261203859763913	1.9922	-2.3243032823573695	0.7332	1.3860998721592899	-2.0295804883196404	0.977801512621226
LmxM.15.0360.1_29_0.103053435114504_331-312_0	LmxM.15.0360.1	0.90785	-0.7017851173936787	0.090394	-0.3884668732418422	-0.76502	-3.039061327196307	0.07774133333333333	0.8365067702686771	-1.3764377726106094	1.4483714626182689
LmxM.15.0360.1_29_0.120229007633588_383-364_0	LmxM.15.0360.1	0.91963	-0.7855991190819224	0.68025	-0.7116981425947827	0.10659	-0.3268759970652409	0.5688233333333333	0.41781627174313507	-0.608057752913982	0.24629803784860727
LmxM.15.0360.1_33_0.362913486005089_1134-1153_1	LmxM.15.0360.1	0.39061	-0.5110099978907313	1.0195	-1.1668880809701263	-2.433	-4.603770351171889	-0.3409633333333333	1.838841678620901	-2.093889476677582	2.198219852080361
LmxM.15.0360.1_43_0.21882951653944_683-702_1	LmxM.15.0360.1	1.7204	-1.9480237983347461	-2.1031	-4.20237271019208	-1.1271	-3.2606219296108367	-0.5032666666666666	1.9866212732509771	-3.137006146045888	1.1322468372920582
LmxM.15.0390.1_43_0.158730158730159_179-198_1	LmxM.15.0390.1	5.2513	-19.931568569324174	1.1549	-1.093229441612501	-1.0047	-3.1551997974611212	1.8005000000000002	3.1775751006073794	-8.059999269465932	10.332644805087522
LmxM.15.0390.1_43_0.158730158730159_180-199_1	LmxM.15.0390.1	-0.46754	-2.4181879353875875	-0.08633	-2.1103489059283445	-0.63777	-2.749610768602054	-0.39721333333333336	0.28236660290008325	-2.426049203305995	0.3197034280661203
LmxM.15.0400.1_29_0.0243055555555556_42-61_1	LmxM.15.0400.1	0.18227	-0.4939851257387184	0.19909	-0.35956231234870134	0.78854	-0.7112256707783675	0.38996666666666663	0.34527706937086533	-0.5215910362885957	0.17744955378493865
LmxM.15.0400.1_29_0.087797619047619_181-162_0	LmxM.15.0400.1	-3.2246	-5.502554202149466	1.8502	-2.356598157575952	-1.2245	-3.4029465853137344	-0.8663	2.5562920783822807	-3.7540329816797176	1.6020942862023124
LmxM.15.0400.1_29_0.087797619047619_182-163_0	LmxM.15.0400.1	-0.75769	-2.800766772361057	-1.3447	-3.368670306866793	0.52779	-0.574817873996934	-0.5248666666666666	0.9577106705228533	-2.2480849844082615	1.4766501695439689
LmxM.15.0400.1_33_0.20734126984127_411-430_1	LmxM.15.0400.1	0.69534	-0.6125470178143896	0.75125	-0.7964329687331569	-0.27743	-2.3809645577021286	0.38972	0.5784447457622898	-1.263314848083225	0.9722701094833367
LmxM.15.0400.1_38_0.0510912698412698_97-116_1	LmxM.15.0400.1	0.83224	-0.7863702732269335	1.0412	-1.1262938760238372	-0.92759	-3.0469091243372497	0.3152833333333333	1.081418819159965	-1.6531910911960068	1.2189029825469817
LmxM.15.0400.1_38_0.0510912698412698_98-117_1	LmxM.15.0400.1	0.51712	-0.5967082783964961	-0.89296	-2.9554408107982595	2.8153	-6.5978541432302045	0.8131533333333335	1.87177051417457	-3.3833344108083203	3.0233685885862243
LmxM.15.0410.1_0_0.0206532180595581_39-58_1	LmxM.15.0410.1	0.20613	-0.5056745128529472	-2.6103	-4.762387336115972	0.11389	-0.4085675951319574	-0.7634266666666667	1.6001040236288808	-1.8922098147002924	2.4861208119673526
LmxM.15.0410.1_0_0.0590778097982709_129-110_0	LmxM.15.0410.1	-1.4618	-3.641603738043346	-1.1719	-3.4017567714080954	1.3527	-1.1640080358116869	-0.42700000000000005	1.5480663971548507	-2.7357895150877094	1.366475175697449
LmxM.15.0410.1_19_0.0259365994236311_61-42_0	LmxM.15.0410.1	-2.913	-2.2872123131599387	0.71406	-1.70905193272349	0.27899	-0.7712465592673606	-0.6399833333333332	1.9804734412340228	-1.5891702683835964	0.7650599661643852
LmxM.15.0410.1_29_0.0835734870317003_177-158_0	LmxM.15.0410.1	-1.0782	-3.194017527432145	1.9361	-3.548725048263612	0.62725	-0.674381022762357	0.49505	1.5114922270723061	-2.4723745328193716	1.5671757568916636
LmxM.15.0410.1_29_0.0835734870317003_178-159_0	LmxM.15.0410.1	0.97456	-0.8432901538819265	2.8404	-7.1453806367996515	2.4963	-3.912803318102539	2.103753333333333	0.9929297007005751	-3.967158036261372	3.151396823673613
LmxM.15.0410.1_29_0.131604226705091_267-286_1	LmxM.15.0410.1	1.7841	-2.4281698284135214	-6.1841	-6.262462057987873	2.0966	-3.4132842478700725	-0.7678000000000001	4.693255088954786	-4.034638711423822	1.9912333495793981
LmxM.15.0420.1_29_0.172335600907029_70-89_1	LmxM.15.0420.1	-1.1592	-3.2888258257898206	-0.22925	-2.2522877888277693	-4.3243	-6.8213626020360145	-1.90425	2.146784398233786	-4.1208254055512015	2.395470441837224
LmxM.15.0420.1_29_0.172335600907029_73-92_1	LmxM.15.0420.1	-1.5016	-3.6544809922259214	0.82109	-0.7517056330744605	1.1026	-1.242529501996926	0.14069666666666666	1.4292185718193469	-1.8829053757657694	1.5537332915282245
LmxM.15.0420.1_71_0.430839002267574_179-198_1	LmxM.15.0420.1	2.3288	-2.7267013514700733	-1.5711	-3.6511421329591185	-2.4431	-4.6990726911108105	-0.5617999999999999	2.5410179594013105	-3.6923053918466677	0.986829765344931
LmxM.15.0420.1_71_0.430839002267574_180-199_1	LmxM.15.0420.1	0.99405	-1.0086793402957979	-3.3701	-5.899867366583872	1.1869	-1.0569083444366414	-0.39638333333333325	2.5771187188085327	-2.655151683772104	2.810109678628858
LmxM.15.0430.1_29_0.414750957854406_429-448_1	LmxM.15.0430.1	0.71887	-1.3724267784571287	3.1604	-19.931030198291666	-3.3191	-3.3381920369686844	0.18672333333333327	3.2723638426424	-8.213883004572493	10.194837518683343
LmxM.15.0430.1_38_0.104406130268199_103-122_1	LmxM.15.0430.1	-3.8921	-3.5264936036200694	1.9288	-19.93113983521514	-0.090053	-1.654985214253459	-0.684451	2.9556219208997283	-8.370872884362889	10.055121326671921
LmxM.15.0430.1_48_0.420498084291188_435-454_1	LmxM.15.0430.1	-0.099655	-2.1893446720953436	0.2625	-0.5232948117042623	0.14807	-0.4531405972562988	0.10363833333333335	0.1851207464287386	-1.055260027018635	0.9827722981954039
LmxM.15.0430.1_52_0.219348659003831_223-242_1	LmxM.15.0430.1	0.73217	-0.7875651321964133	1.4825	-1.6295857111897385	0.76303	-0.8475413753856238	0.9925666666666667	0.4245751856071352	-1.088230739590592	0.4697852609364277
LmxM.15.0430.1_67_0.423371647509579_439-458_1	LmxM.15.0430.1	0.067604	-0.4122298630898581	-0.47139	-2.578189103191894	-0.40127	-2.538840281175716	-0.268352	0.2930512396356651	-1.8430864158191562	1.2393143016663664
LmxM.15.0430.1_71_0.383141762452107_389-408_1	LmxM.15.0430.1	0.60207	-0.8219138766344276	-3.9835	-6.360527021723083	0.68589	-0.7527505606872085	-0.8985133333333333	2.67200551987329	-2.6450638196815732	3.217871345371287
LmxM.15.0440.1_38_0.0188149396237012_60-79_1	LmxM.15.0440.1	-0.23368	-2.473121903143253	1.7109	-1.867852246067288	1.4196	-1.180295851749676	0.9656066666666666	1.048775621443087	-1.8404233336534057	0.6468493323159832
LmxM.15.0440.1_38_0.199101376017972_705-724_1	LmxM.15.0440.1	1.2091	-1.1010378887139434	-0.83604	-2.913096693458787	0.61537	-0.703146768477745	0.3294766666666667	1.052117224188129	-1.5724271168834918	1.1779751784552341
LmxM.15.0440.1_52_0.191519236169615_672-691_1	LmxM.15.0440.1	3.546	-19.565540170167054	2.8034	-12.53154305141015	0.94863	-1.100109774290511	2.432676666666666	1.337781585922505	-11.065730998622572	9.319575293800321
LmxM.15.0440.1_57_0.099691098006178_345-364_1	LmxM.15.0440.1	-0.13053	-2.2783666070741604	-1.6401	-3.87711263207324	-0.57687	-2.750969777898586	-0.7825000000000001	0.7755083293556555	-2.9688163390153286	0.8213343145488214
LmxM.15.0440.1_57_0.099691098006178_346-365_1	LmxM.15.0440.1	1.0666	-0.913811366410569	-0.38496	-2.6034809782425747	0.29851	-0.44986569363341583	0.3267166666666667	0.7261909669180231	-1.3223860127621865	1.1334525264679414
LmxM.15.0440.1_60_0.0769446784611064_265-284_1	LmxM.15.0440.1	-0.16672	-2.3462172109120734	-1.731	-3.9143034193207535	-4.9011	-7.4749318038142265	-2.266273333333333	2.4121518716974126	-4.578484144682352	2.6280754119351806
LmxM.15.0440.1_60_0.0769446784611064_266-285_1	LmxM.15.0440.1	-0.30265	-2.3823178526789723	0.73734	-0.7257538468660193	-0.4704	-2.601991188180583	-0.011903333333333321	0.6542623289119841	-1.9033542959085248	1.0257295972971794
LmxM.15.0440a.1_29_0.120205614867537_300-319_1	LmxM.15.0440a.1-LmxM.15.0440b.1-LmxM.15.0440c.1	0.012056	-0.35455472036593727	-0.81951	-2.9048614300289883	0.11969	-0.420895175266978	-0.2292546666666667	0.5140012532915978	-1.2267704418873013	1.4536479241380553
LmxM.15.0440a.1_29_0.458283906682483_1152-1171_1	LmxM.15.0440a.1-LmxM.15.0440b.1	1.3202	-1.1216403314468535	0.82481	-0.7509042248542698	-1.9493	-4.099395532839381	0.06523666666666668	1.7621354371992335	-1.9906466963801683	1.8356136730352384
LmxM.15.0440a.1_29_0.476077500988533_1197-1216_1	LmxM.15.0440a.1-LmxM.15.0440b.1	1.8107	-2.396604623387097	4.2296	-19.931568567512148	-0.70168	-2.687418463361012	1.77954	2.4657876670143355	-8.338530551420087	10.040918334709078
LmxM.15.0440a.1_33_0.308817714511665_774-793_1	LmxM.15.0440a.1-LmxM.15.0440b.1	3.5439	-17.042718187556876	2.5769	-6.037793044622606	-0.14826	-2.22228951276056	1.9908466666666669	1.914577041681356	-8.434266914980014	7.695361705901846
LmxM.15.0440a.1_38_0.0608936338473705_150-169_1	LmxM.15.0440a.1-LmxM.15.0440b.1	-0.02373	-2.082035185648985	-1.4206	-3.4356354901508674	-1.9579	-4.056371179284858	-1.1340766666666668	0.9984112943238038	-3.1913472850282365	1.0095831809777065
LmxM.15.0440a.1_43_0.226571767497034_576-557_0	LmxM.15.0440a.1-LmxM.15.0440b.1	0.92358	-0.7768715797630114	-1.168	-3.382536002320712	1.1789	-0.8910246564894737	0.31149333333333334	1.2876227973025849	-1.6834774128577326	1.4725344814477102
LmxM.15.0440a.1_43_0.306445235270858_768-787_1	LmxM.15.0440a.1-LmxM.15.0440b.1	0.51767	-0.7085591079333283	3.8151	-19.931501283596557	1.1362	-0.9267802721218376	1.82299	1.7527183257158008	-7.188946887883908	11.03591520966416
LmxM.15.0440a.1_46_0.147489126136813_369-388_1	LmxM.15.0440a.1-LmxM.15.0440b.1	-0.41758	-2.6470968737761895	1.6005	-1.7383560602376698	1.2318	-1.2713532632753812	0.8049066666666667	1.0746348962011858	-1.88560206576308	0.6995917810165024
LmxM.15.0440a.1_52_0.126136812969553_309-328_1	LmxM.15.0440a.1-LmxM.15.0440b.1-LmxM.15.0440c.1	0.39132	-0.5679364103762684	-2.7887	-4.965513804698625	1.6572	-2.057806066616328	-0.24672666666666668	2.2905969449323322	-2.5304187605637405	2.236558473106376
LmxM.15.0440a.1_52_0.216291024120206_543-562_1	LmxM.15.0440a.1-LmxM.15.0440b.1	-0.8741	-3.116147745513697	-2.6107	-4.8790854253876486	-2.7467	-4.963441807967908	-2.077166666666667	1.0441029898115097	-4.3195583262897514	1.0430372808597623
LmxM.15.0440a.1_81_0.498616053776196_1251-1270_1	LmxM.15.0440a.1-LmxM.15.0440b.1-LmxM.15.0440c.1	-0.028044	-2.150778925172725	0.027786	-0.3442983030169939	2.7984	-5.866404911540362	0.9327139999999999	1.6159725972837535	-2.78716071324336	2.815519789331154
LmxM.15.0440b.1_29_0.0872653475393201_168-187_1	LmxM.15.0440a.1-LmxM.15.0440b.1	1.6306	-2.082523942808373	2.2754	-3.759629490619942	0.070122	-0.4367618034647579	1.3253739999999998	1.1338804820738382	-2.0929717456310244	1.6614584809807544
LmxM.15.0440b.1_38_0.196854388635211_381-400_1	LmxM.15.0440a.1-LmxM.15.0440b.1-LmxM.15.0440c.1	1.5812	-1.7936018299541958	1.2714	-1.4280184240769953	1.3433	-1.300693575402365	1.3986333333333334	0.16214297189003696	-1.5074379431445186	0.25587151435441313
LmxM.15.0440b.1_43_0.257737189244039_504-523_1	LmxM.15.0440a.1-LmxM.15.0440b.1	-1.8299	-4.196091874666995	-1.4203	-3.59217087102252	3.1415	-10.456443143581732	-0.03623333333333326	2.7596077426571575	-6.081568629757082	3.800766423163239
LmxM.15.0440b.1_52_0.00963977676306443_45165_1	LmxM.15.0440a.1-LmxM.15.0440b.1	-0.11111	-2.2980269572602174	-0.65212	-2.7297605226773864	0.40502	-0.5003382795121674	-0.11940333333333336	0.528618794059891	-1.8427085864832573	1.1823988323130223
LmxM.15.0440b.1_52_0.00963977676306443_45197_1	LmxM.15.0440a.1-LmxM.15.0440b.1	-0.94381	-3.0516862250535137	1.0522	-0.9697882424454843	0.66676	-0.6317099284194755	0.25838333333333335	1.058816606610103	-1.5510614653061578	1.3105267028102763
LmxM.15.0440c.1_14_0.303461356092935_636-655_1	LmxM.15.0440c.1	1.7394	-1.814458176883363	1.1319	-1.0140304057841347	1.7589	-1.9451876342347159	1.5433999999999999	0.356502805038053	-1.591225405634071	0.5041211150543794
LmxM.15.0440c.1_38_0.0545282124229493_108-127_1	LmxM.15.0440c.1	1.2234	-1.2637466959136339	0.49894	-0.6185815023119702	-1.9325	-4.026957465959363	-0.07005333333333337	1.6531004998285295	-1.9697618880616556	1.8105523372855532
LmxM.15.0440c.1_43_0.134186818397345_279-298_1	LmxM.15.0440c.1	0.50347	-0.5235021756198234	-2.2585	-4.62426101380893	-2.4425	-4.750998913541067	-1.3991766666666667	1.6503067150179487	-3.2995873676566063	2.404995294983247
LmxM.15.0440c.1_43_0.313418681839734_657-676_1	LmxM.15.0440c.1	-0.21664	-2.4108041166601404	0.17512	-0.419235109957038	1.2226	-1.1337772422156067	0.3936933333333333	0.7440992346006904	-1.321272156277595	1.0089363380384464
LmxM.15.0440c.1_52_0.0331910858226648_60-79_1	LmxM.15.0440c.1	-0.98376	-3.2115514871141726	-1.2389	-3.2653306945199865	-3.4393	-5.737273401942259	-1.8873199999999999	1.350094643052849	-4.071385194525472	1.4429520749127585
LmxM.15.0440c.1_52_0.0545282124229493_105-124_1	LmxM.15.0440c.1	-1.1613	-3.2178464455698172	1.119	-1.161036941558731	-0.22904	-2.3300951817449858	-0.09044666666666668	1.146450219823492	-2.2363261896245112	1.031605933416462
LmxM.15.0490.1_19_0.0663841807909605_144-125_0	LmxM.15.0490.1	-1.5095	-3.6809740621318587	-2.0009	-4.1809662513650165	-1.9493	-4.170432919495528	-1.8198999999999999	0.27004955100869915	-4.010791077664134	0.2856784653610264
LmxM.15.0490.1_29_0.172787193973635_360-379_1	LmxM.15.0490.1	-2.6697	-4.893121070014819	-0.92233	-3.138714741726426	-0.91134	-3.0182233184747247	-1.5011233333333334	1.012031997731956	-3.6833530434053228	1.0494205803319658
LmxM.15.0490.1_33_0.0663841807909605_150-131_0	LmxM.15.0490.1	-0.017734	-2.0556452738429174	0.53553	-0.6620240813391296	2.0815	-3.1899304205124888	0.866432	1.0880339824159906	-1.9691999252315118	1.266168319628407
LmxM.15.0490.1_38_0.189736346516008_400-419_1	LmxM.15.0490.1	0.066512	-0.4233308186789222	1.2641	-1.2297172733630946	0.64041	-0.6068672040818878	0.6570073333333334	0.5989664915847408	-0.7533050987079681	0.42266750680814874
LmxM.15.0490.1_52_0.151600753295669_311-330_1	LmxM.15.0490.1	0.16117	-0.4224991447575128	-0.071593	-2.101158587455962	-3.0204	-5.276596965286055	-0.9769410000000001	1.7735101260080248	-2.60008489916651	2.465210338125898
LmxM.15.0490.1_57_0.422787193973635_892-911_1	LmxM.15.0490.1	-1.0199	-3.1550712791599307	-2.0137	-4.178926588644873	0.040374	-0.3629351274105757	-0.997742	1.0272162538102674	-2.56564433173846	1.9750989349430603
LmxM.15.0500.1_14_0.368124585818423_1108-1127_1	LmxM.15.0500.1	0.0035706	-0.6071308862155945	4.7002	-19.931568569324174	0.12234	-0.6775849334630234	1.6087035333333333	2.67797299186408	-7.072094796334263	11.136686681049033
LmxM.15.0500.1_14_0.386017229953612_1162-1181_1	LmxM.15.0500.1	-5.0158	-4.846801696131872	-0.95004	-2.831655775648256	-0.66819	-2.6880691382999577	-2.211343333333333	2.4328158072557264	-3.4555088700266956	1.207031928569019
LmxM.15.0500.1_19_0.0387673956262425_120-101_0	LmxM.15.0500.1	1.2969	-1.2640238567763813	-2.861	-5.037793044622606	1.8614	-2.472801519612889	0.0990999999999999	2.579013196941807	-2.924872807003959	1.9270728599217395
LmxM.15.0500.1_34_0.146123260437376_446-427_0	LmxM.15.0500.1	-2.9045	-5.151490226379255	-0.35877	1.4426943194232382e-06	-0.44277	-8.51215185218232e-05	-1.2353466666666666	1.4461392179293575	-1.7171913017344858	2.974190113246882
LmxM.15.0500.1_38_0.0639496355202121_186-205_1	LmxM.15.0500.1	5.3036	-19.931568569324174	-5.2257	-5.177881725270655	1.1916	-1.540102597217511	0.42316666666666686	5.30654378699859	-8.88318429727078	9.739530559187253
LmxM.15.0500.1_43_0.0639496355202121_187-206_1	LmxM.15.0500.1	-2.6381	-1.9136455742271086	4.1301	-19.931568569324174	-0.44277	-8.51215185218232e-05	0.34974333333333324	3.452997371506867	-7.281766421689935	10.996751755962368
LmxM.15.0520.1_33_0.37354781054513_411-430_1	LmxM.15.0520.1	3.6321	-17.64090825751282	1.6733	-1.6979629346448613	0.72844	-0.72101374536941	2.0112799999999997	1.4810412584394805	-6.68662831250903	9.499252300299254
LmxM.15.0520.1_43_0.376228775692583_417-436_1	LmxM.15.0520.1	0.1079	-0.39192695610971906	-0.97512	-3.1069205308003434	0.34989	-0.5293413211455561	-0.17244333333333337	0.7055899400029264	-1.3427296026852062	1.5293782723912233
LmxM.15.0520.1_52_0.105451295799821_109-128_1	LmxM.15.0520.1	1.1166	-0.8154251655726898	1.4655	-1.476654840842802	0.29809	-0.4052011502428021	0.9600633333333334	0.5992406219819658	-0.8990937188860979	0.540604821367012
LmxM.15.0520.1_57_0.427167113494191_475-494_1	LmxM.15.0520.1	-2.4068	-4.616595957558202	-0.35807	-2.437752201940741	1.4238	-1.3295185700873582	-0.4470233333333334	1.916848614688529	-2.794622243195434	1.6723446437754335
LmxM.15.0520.1_60_0.0464700625558534_42-61_1	LmxM.15.0520.1	2.8493	-6.072810469388753	-3.8941	-6.208227595722634	0.22466	-0.48091910686625844	-0.27338	3.399175454606602	-4.253985723992549	3.268272972455139
LmxM.15.0520.1_71_0.40035746201966_444-463_1	LmxM.15.0520.1	-0.24697	-2.515884560158835	0.74553	-0.6389930455432662	-3.8455	-6.238844106862133	-1.1156466666666667	2.4156445265463486	-3.131240570854745	2.8501895098682817
LmxM.15.0530.1_14_0.151321624977825_845-864_1	LmxM.15.0530.1	0.20351	-0.4359418696169236	0.075109	-0.44563512109028003	2.848	-6.723669618639994	1.0422063333333333	1.5651804302157413	-2.5350822031157323	3.6274263456198788
LmxM.15.0530.1_14_0.20773461060848_1166-1185_1	LmxM.15.0530.1	9.9176	-19.931568569324174	1.6357	-3.4559142911962635	1.4985	-4.693313123220203	4.3506	4.821651450488723	-9.360265327913547	9.175899309264878
LmxM.15.0530.1_19_0.12187333688132_693-674_0	LmxM.15.0530.1	0.030516	-0.3470298961035754	3.1539	-10.213378213446706	2.8492	-7.161730725694734	2.0112053333333333	1.7220796145606432	-5.907379611748339	5.051361679545312
LmxM.15.0530.1_19_0.12187333688132_694-675_0	LmxM.15.0530.1	-1.6303	-3.9040944785865994	1.6418	-1.678898517596482	1.807	-2.1195981445016514	0.6061666666666666	1.9385974629441083	-2.5675303802282445	1.1782855053228616
LmxM.15.0530.1_29_0.348589675359234_1974-1955_0	LmxM.15.0530.1	0.87305	-0.6489348388974667	-0.19672	-2.240172627572533	-1.5313	-3.814859106659875	-0.28499	1.2046030156445733	-2.234655524376625	1.5829693446565827
LmxM.15.0530.1_33_0.12187333688132_695-676_0	LmxM.15.0530.1	-1.4106	-3.565878355662844	-1.7447	-3.8695856942910285	-2.9284	-5.207641036772758	-2.0279000000000003	0.7975467948653545	-4.214368362242211	0.8735001381573756
LmxM.15.0540.1_19_0.078546882670594_154-173_1	LmxM.15.0540.1	4.7512	-19.931568569324174	5.0037	-19.931568569324174	4.7933	-19.931568569324174	4.8494	0.13527553363413516	-19.931568569324174	0.0
LmxM.15.0540.1_19_0.163966617574865_328-347_1	LmxM.15.0540.1	5.1186	-19.931568569324174	3.8587	-19.931568569011283	6.6349	-19.931568569324174	5.204066666666667	1.3900719489772224	-19.931568569219877	1.806477298693193e-10
LmxM.15.0540.1_29_0.029945999018164_54-73_1	LmxM.15.0540.1	0.3647	-0.5294870824122169	0.25912	-0.47515198425558747	1.0631	-0.7544532261565513	0.5623066666666666	0.4369007394515753	-0.5863640976081185	0.14808288920415924
LmxM.15.0540.1_29_0.433480608738341_876-895_1	LmxM.15.0540.1	-4.8162	-4.616419007067874	0.35499	-0.6395098618818975	1.4397	-1.8597658107869817	-1.0071700000000001	3.343004801327692	-2.3718982265789177	2.0373171809378694
LmxM.15.0540.1_38_0.0196367206676485_36-55_1	LmxM.15.0540.1	2.873	-6.121197769140446	0.84737	-0.776130191259803	2.0399	-2.69543288692182	1.92009	1.0181159321511475	-3.197586949107356	2.70768459752143
LmxM.15.0540.1_38_0.029945999018164_57-76_1	LmxM.15.0540.1	-1.44	-3.600126737582327	-0.58582	-2.63118919468129	1.0552	-1.0882209963327532	-0.32354	1.268108378175935	-2.439845642865457	1.266837353154211
LmxM.15.0550.1_0_0.0255102040816327_140-121_0	LmxM.15.0550.1	-3.3842	-5.738120212107698	-0.78101	-3.073259682058538	-2.6293	-4.953752028730145	-2.264836666666667	1.3393187391481287	-4.588377307632127	1.3694869208088714
LmxM.15.0550.1_14_0.240173847316704_1274-1255_0	LmxM.15.0550.1	1.922	-1.9251603026565869	0.24879	-0.42319539722557087	0.46165	-0.46777082702936956	0.8774799999999999	0.9108204365845114	-0.9387088423038424	0.8545827080859961
LmxM.15.0550.1_14_0.328420256991686_1734-1753_1	LmxM.15.0550.1	-0.52046	-2.6062894692414047	2.7946	-6.968347343748138	-1.5651	-3.8469885266709007	0.2363466666666667	2.276249826036969	-4.4738751132201475	2.247582550081993
LmxM.15.0550.1_14_0.335034013605442_1780-1761_0	LmxM.15.0550.1	0.57461	-0.5860572001269237	-0.62092	-2.7210779541958243	1.4249	-1.4720048740569103	0.45953	1.0277535808256764	-1.593046676126553	1.0726447424298662
LmxM.15.0550.1_14_0.394557823129252_2092-2073_0	LmxM.15.0550.1	-3.6885	-6.11198819416917	0.40379	-0.48232922624978825	-0.35665	-2.508641480174828	-1.2137866666666668	2.176630839171708	-3.0343196335312626	2.8514063485332906
LmxM.15.0550.1_19_0.0255102040816327_141-122_0	LmxM.15.0550.1	-0.24704	-2.511682436803468	-1.0962	-3.216370693558068	0.39765	-0.4700671396514006	-0.3151966666666666	0.7492535979448703	-2.066040090004312	1.4263567676060545
LmxM.15.0560.1_0_0.187654320987654_300-319_1	LmxM.15.0560.1	-0.4568	-2.583973151231196	-0.49591	-2.6537091017542362	1.9938	-2.351067079876672	0.34703	1.4262787149431908	-2.5295831109540345	0.15848266691518173
LmxM.15.0560.1_19_0.0283950617283951_42-61_1	LmxM.15.0560.1	2.8016	-6.663333620301022	-0.93909	-3.00936746823585	-1.64	-3.7865718362835787	0.07417000000000007	2.387880757219673	-4.486424308273484	1.9248927949426884
LmxM.15.0560.1_29_0.041358024691358_60-79_1	LmxM.15.0560.1	0.75217	-0.7616019868979436	-0.5683	-2.5465740819115554	-0.99186	-3.056959370522426	-0.26933	0.9096413886252098	-2.121711813110642	1.2052167191952874
LmxM.15.0560.1_29_0.041358024691358_63-82_1	LmxM.15.0560.1	-0.032152	-2.148602344455818	-0.2611	-2.390691340181479	-0.35402	-2.7418694642848123	-0.21575733333333336	0.1656554267790021	-2.4270543829740365	0.298300472725736
LmxM.15.0560.1_29_0.0876543209876543_135-154_1	LmxM.15.0560.1	0.65271	-0.610893602556971	2.0908	-3.2212060521424566	1.1723	-1.0164215281958875	1.30527	0.7282077160398674	-1.6161737276317716	1.404709862093016
LmxM.15.0560.1_29_0.0876543209876543_136-155_1	LmxM.15.0560.1	3.0269	-10.10157634495122	2.4957	-6.024584051314601	-0.16785	-2.413030664215308	1.7849166666666667	1.7118751709261202	-6.17973035349371	3.8466201336368786
LmxM.15.0570.1_33_0.36036036036036_366-347_0	LmxM.15.0570.1	-1.9057	-4.156421292664675	-0.42898	-2.4961343281223103	-1.8915	-4.063469472169461	-1.4087266666666667	0.848515207956424	-3.5720083643188154	0.9328926607893658
LmxM.15.0570.1_57_0.178178178178178_168-187_1	LmxM.15.0570.1	-1.0108	-3.2046187088854103	-0.25493	-2.552909630607371	0.02669	-0.4119994990610758	-0.4130133333333333	0.5365064121083114	-2.0565092795179525	1.4609895599186349
LmxM.15.0570.1_62_0.456456456456456_464-445_0	LmxM.15.0570.1	0.78602	-0.7325457022708857	-0.95905	-3.1069205308003434	2.8858	-6.283098632262788	0.9042566666666668	1.925150075353434	-3.3741882884446723	2.7849117576446822
LmxM.15.0570.1_63_0.456456456456456_461-442_0	LmxM.15.0570.1	0.63599	-0.6315087643526913	0.26213	-0.43889190356722085	1.9701	-1.916474805002712	0.9560733333333333	0.8978476404342405	-0.9956251576408747	0.8032735328327004
LmxM.15.0570.1_71_0.456456456456456_465-446_0	LmxM.15.0570.1	-0.90055	-3.1953384228109374	-0.9048	-3.0767853909396314	1.2838	-1.1333024590712033	-0.17384999999999998	1.2623637183870582	-2.468475424273924	1.1578120920933754
LmxM.15.0570.1_77_0.456456456456456_466-447_0	LmxM.15.0570.1	-1.3627	-3.6534821537188824	-0.35131	-2.4298013443905755	-1.1014	-3.4399503057517347	-0.93847	0.525011496731262	-3.174411267953731	0.653629800594811
LmxM.15.0580.1_29_0.460122699386503_457-438_0	LmxM.15.0580.1	-2.0479	-1.07645981371777	4.1335	-19.931568569324174	-2.4088	-2.131243708881322	-0.1077333333333333	3.677445763479501	-7.713090697307755	10.594646921822843
LmxM.15.0580.1_33_0.352760736196319_352-333_0	LmxM.15.0580.1	-0.13203	-2.10642965228793	-3.366	-5.741435247459375	1.7784	-1.9994749545575912	-0.57321	2.600421635869845	-3.2824466181016323	2.1302179785938926
LmxM.15.0580.1_43_0.460122699386503_458-439_0	LmxM.15.0580.1	-0.60647	-1.298431379739326e-05	-3.0601	-2.590823073841449	-0.76273	-2.6078716513604885	-1.4764333333333333	1.3737191780831093	-1.7329025698385783	1.5007506122650893
LmxM.15.0580.1_48_0.460122699386503_456-437_0	LmxM.15.0580.1	1.7303	-7.626276294471742	1.6813	-4.4531465224915445	-0.15517	-1.8346424196466384	1.0854766666666666	1.0747108279129476	-4.6380217455366415	2.900239623044515
LmxM.15.0580.1_57_0.359918200408998_346-365_1	LmxM.15.0580.1	0.02515	-0.39605966380081997	-0.86295	-2.8779926312803275	0.17162	-0.41219146653055044	-0.22206	0.5598377973127573	-1.2287479205372327	1.4283105914682506
LmxM.15.0580.1_62_0.460122699386503_459-440_0	LmxM.15.0580.1	-0.33487	1.4426943194232382e-06	-1.969	-4.015805872794854	2.7539	-19.931539037658943	0.15000999999999998	2.3984948537155546	-7.982447822586493	10.541217327632294
LmxM.15.0590.1_14_0.192090395480226_128-147_1	LmxM.15.0590.1	1.4109	-1.375867279846917	0.61716	-0.7657169702543222	-1.159	-3.276471144590816	0.28968666666666665	1.3158744585002526	-1.8060184648973518	1.3094824025114855
LmxM.15.0590.1_29_0.173728813559322_129-110_0	LmxM.15.0590.1	-0.5877	-2.5813804115438086	-1.3738	-3.4734022971082195	-2.3123	-4.4831941096613805	-1.4245999999999999	0.8634215482601764	-3.5126589394378027	0.95151439745395
LmxM.15.0590.1_33_0.173728813559322_132-113_0	LmxM.15.0590.1	-0.3021	-2.6049723083174308	0.91665	-0.9350040543840193	0.094705	-0.4174806067402909	0.2364183333333333	0.6216107240535135	-1.3191523231472468	1.1432223779355228
LmxM.15.0590.1_38_0.18361581920904_123-142_1	LmxM.15.0590.1	2.5616	-4.510753032158521	0.68089	-0.7732670684157563	0.66237	-0.7576450522083	1.30162	1.0912139789702109	-2.0138883842608593	2.162362322620433
LmxM.15.0590.1_43_0.285310734463277_195-214_1	LmxM.15.0590.1	1.4347	-1.5873983824996076	-1.8736	-3.938320561253511	-0.86043	-2.9377566867385494	-0.43310999999999994	1.6950410051972193	-2.821158543497223	1.1797902855570321
LmxM.15.0590.1_57_0.18361581920904_120-139_1	LmxM.15.0590.1	1.6091	-1.5822484604269251	3.5316	-18.637138967214845	1.5327	-1.4197734567277938	2.224466666666667	1.1326550239739077	-7.213053628123188	9.89388164007653
LmxM.15.0595.1_0_0.176256233218259_916-935_1	LmxM.15.0595.1	5.5889	-19.931568569324174	3.1587	-14.057386379520757	-0.22866	-2.1381494186122927	2.839646666666667	2.921873946722092	-12.042368122485742	9.066237654086088
LmxM.15.0595.1_14_0.0128500191791331_56-75_1	LmxM.15.0595.1	-0.050356	-2.2623582288821216	0.45969	-0.5948549960943315	-2.4115	-4.676982793014743	-0.6673886666666667	1.5318224400449727	-2.511398672663732	2.052427269010227
LmxM.15.0595.1_29_0.302263137706176_1567-1586_1	LmxM.15.0595.1	0.76489	-0.746032510462485	0.45187	-0.5235021756198234	-0.069263	-2.1954771870107073	0.3824989999999999	0.4213811322104966	-1.1550039576976718	0.9079197889511601
LmxM.15.0595.1_33_0.311852704257768_1632-1613_0	LmxM.15.0595.1	-0.44628	-2.5414416072337045	0.73995	-0.7105172530477096	1.3351	-0.998151649497264	0.5429233333333333	0.9068866007574119	-1.4167035032595594	0.9846117196152709
LmxM.15.0595.1_38_0.0174530111238972_86-105_1	LmxM.15.0595.1	1.8306	-2.0349227860656494	0.5093	-0.592895288631245	-0.39278	-2.688720106834506	0.64904	1.1182576209442976	-1.7721793938438004	1.072332031026942
LmxM.15.0595.1_38_0.0174530111238972_87-106_1	LmxM.15.0595.1	-1.3872	-3.521332551619271	1.0206	-0.8929522803251839	0.27269	-0.4458709194687787	-0.03130333333333335	1.2323490455359363	-1.6200519171377445	1.6616622623436932
LmxM.15.0600.1_14_0.265441959531416_993-1012_1	LmxM.15.0600.1	0.99785	-0.7949053160325221	-1.9947	-4.1571160775438205	1.1663	-1.01744333723459	0.05648333333333333	1.7783724724683896	-1.9898215769369774	1.8802273484849197
LmxM.15.0600.1_14_0.265441959531416_994-1013_1	LmxM.15.0600.1	-2.566	-4.774182156200219	-0.54624	-2.5954368883506986	-1.2362	-3.3019984980848314	-1.44948	1.0266323018491088	-3.5572058475452497	1.111566835128742
LmxM.15.0600.1_14_0.303780617678381_1136-1155_1	LmxM.15.0600.1	0.64228	-0.611466571949621	3.2069	-8.710102281849874	0.7382	-0.642727271870925	1.5291266666666665	1.4537856376142027	-3.3214320418901395	4.666751495859906
LmxM.15.0600.1_29_0.00585729499467519_19-38_1	LmxM.15.0600.1	-0.48299	-2.623967501998138	0.16951	-0.4488216555914254	-1.6786	-3.857406195674964	-0.6640266666666667	0.9372610890426067	-2.3100651177548426	1.7258369482223246
LmxM.15.0600.1_29_0.0561767838125666_207-226_1	LmxM.15.0600.1	-1.3971	-3.608636995170613	-1.2412	-3.467341921652589	1.7954	-1.738067271907937	-0.28096666666666664	1.799875024365118	-2.9380153962437134	1.0415842262020034
LmxM.15.0600.1_29_0.483493077742279_1811-1830_1	LmxM.15.0600.1	1.8848	-1.9967086418284496	-1.9157	-4.048400269805116	-1.5665	-3.714690116575134	-0.5324666666666666	2.100682927843546	-3.2532663427362336	1.100928498302767
LmxM.15.0610.1_14_0.305662805662806_468-487_1	LmxM.15.0610.1	3.6969	-14.177536250968135	-2.6935	-4.956840306324381	0.8796	-0.8358290254227178	0.6276666666666667	3.2026404486506648	-6.656735194238411	6.83136296031106
LmxM.15.0610.1_29_0.018018018018018_24-43_1	LmxM.15.0610.1	-0.14716	-2.1519966814813394	4.4007	-19.93156856932242	1.3661	-1.2602175543773764	1.8732133333333332	2.3159513368232356	-7.781260935060378	10.531918116292465
LmxM.15.0610.1_29_0.0894465894465895_135-154_1	LmxM.15.0610.1	-0.75791	-2.964195940575724	0.024142	-0.37813613860179407	-1.787	-3.970209317520177	-0.840256	0.9083746384768786	-2.4375137988992317	1.8530496457048597
LmxM.15.0610.1_38_0.0894465894465895_136-155_1	LmxM.15.0610.1	-1.2279	-3.4240990923530794	-4.2593	-6.743427931152511	-0.33435	-2.614394469385038	-1.9405166666666664	2.0572250753948467	-4.2606404976302095	2.1879397784573844
LmxM.15.0610.1_43_0.018018018018018_18-37_1	LmxM.15.0610.1	-0.31767	-2.4548144558941036	-0.41302	-2.5741454316085384	0.053373	-0.37289562471976795	-0.22577233333333335	0.24640311172209928	-1.800618504074137	1.2378830460165398
LmxM.15.0610.1_43_0.124195624195624_184-203_1	LmxM.15.0610.1	0.17388	-0.4138050025291835	1.4341	-1.4872128345269362	0.40598	-0.5617050189832499	0.67132	0.6707030630614415	-0.8209076186797898	0.5817564646960208
LmxM.15.0620.1_38_0.00519673348181143_44946_1	LmxM.15.0620.1	-2.9884	-5.258480376414811	-1.8746	-3.98181023867903	-1.8959	-4.287486976058499	-2.2529666666666666	0.6369929853093622	-4.50925919705078	0.6666024667292052
LmxM.15.0620.1_38_0.165553080920564_218-237_1	LmxM.15.0620.1	-2.6158	-4.942129717755845	4.2743	-19.931568568584346	1.9265	-2.3863099422055347	1.195	3.5028115407483744	-9.086669409515244	9.478498404761002
LmxM.15.0620.1_38_0.165553080920564_219-238_1	LmxM.15.0620.1	-2.8846	-5.113585642128521	0.9814	-0.9180577846034413	-2.6432	-4.880784612959244	-1.5154666666666667	2.165716014008608	-3.6374760132304016	2.3579600731218955
LmxM.15.0620.1_43_0.00519673348181143_44978_1	LmxM.15.0620.1	1.9945	-2.486885263165561	-0.50051	-2.6591665924501844	2.1721	-3.108910609712882	1.22203	1.4944040546987283	-2.751654155109543	0.3211609329788263
LmxM.15.0620.1_46_0.0720118782479584_90-109_1	LmxM.15.0620.1	-4.4612	-6.923577724541397	0.050492	-0.43529796263130804	0.87494	-0.9150894209309358	-1.1785893333333333	2.8725560425971386	-2.757988369367881	3.615473823417272
LmxM.15.0620.1_52_0.165553080920564_212-231_1	LmxM.15.0620.1	-4.0261	-6.4292339891261765	-6.3729	-6.475342513577231	-0.75741	-2.7220295309898517	-3.7188033333333332	2.8203289552875446	-5.208868677897753	2.1537892668392553
LmxM.15.0630.1_19_0.0892986261749819_243-262_1	LmxM.15.0630.1	-3.3632	-5.660981228876663	1.9982	-2.702177047270429	2.0563	-2.8782047595610325	0.23043333333333327	3.1123133363036137	-3.7471210119027085	1.6597867743961152
LmxM.15.0630.1_29_0.150036153289949_412-431_1	LmxM.15.0630.1	0.58697	-0.6013847585224199	-1.4572	-3.554324141424057	-1.765	-3.8861501722933816	-0.87841	1.2783540660943664	-2.6806196907466195	1.8082976956869274
LmxM.15.0630.1_29_0.411424439624006_1135-1154_1	LmxM.15.0630.1	2.7435	-7.021900455543031	2.5915	-6.566203004124564	6.5807	-19.931568569324174	3.9719	2.2605649913240717	-11.173224009663924	7.588370352790187
LmxM.15.0630.1_29_0.412509038322487_1136-1155_1	LmxM.15.0630.1	1.1886	-1.1337139287679316	-1.9405	-4.1802860433360385	0.34997	-0.5137675495779008	-0.1339766666666666	1.6197129327857247	-1.942589173893957	1.9625363277913803
LmxM.15.0630.1_43_0.271511207519884_748-767_1	LmxM.15.0630.1	-0.651	-2.735225791620094	1.5866	-1.5380063327930737	-0.97567	-3.1748689225842304	-0.013356666666666683	1.3950801602894844	-2.4827003489991326	0.8471461555378962
LmxM.15.0630.1_43_0.368040491684743_1014-1033_1	LmxM.15.0630.1	1.4692	-1.600288577916709	-1.7622	-3.871759397579033	0.3131	-0.48325662715569906	0.006700000000000021	1.6373445605613988	-1.9851015342171472	1.7267161071798007
LmxM.15.0640.1_0_0.0332112332112332_132-151_1	LmxM.15.0640.1	1.7587	-2.0203345955778285	0.73654	-0.7373479590176223	0.93761	-0.8190094334499218	1.1442833333333333	0.5415146964149111	-1.192230662681791	0.7183204311865479
LmxM.15.0640.1_14_0.334310134310134_1366-1385_1	LmxM.15.0640.1	0.58627	-0.6304810302856048	2.5347	-3.4080678703013674	-0.50425	-2.5672885438443678	0.87224	1.5395253834542644	-2.201945814810447	1.4243783365737672
LmxM.15.0640.1_29_0.0344322344322344_146-127_0	LmxM.15.0640.1	2.3206	-3.86253844617082	-4.3938	-6.823207470417537	-0.391	-2.4954019790762616	-0.8213999999999998	3.377828438508978	-4.393715965221539	2.2122584072118663
LmxM.15.0640.1_29_0.151892551892552_615-634_1	LmxM.15.0640.1	-1.579	-3.7928168040659993	-0.57242	-2.592214369321748	-2.625	-4.8241062694979355	-1.5921399999999999	1.026353086807849	-3.7363791476285613	1.1170157878544649
LmxM.15.0640.1_29_0.453724053724054_1851-1870_1	LmxM.15.0640.1	-1.1392	-3.1163979506011494	-0.67543	-2.4993121435786554	3.088	-13.5000626076969	0.4244566666666667	2.318322231622113	-6.371924233958903	6.180854813832331
LmxM.15.0640.1_33_0.292307692307692_1201-1182_0	LmxM.15.0640.1	-6.5386	-6.583670424728162	-0.64479	-2.72117308363623	1.9678	-2.1427928949270134	-1.7385299999999997	4.357397231226457	-3.815878801097135	2.4143599078336235
LmxM.15.0650.1_29_0.0506741050674105_105-124_1	LmxM.15.0650.1	-1.0797	-3.2629743909683935	-4.6905	-7.1577287951372375	-0.23335	-2.3094952949733836	-2.001183333333333	2.367149167423408	-4.243399493693005	2.5685145618756353
LmxM.15.0650.1_29_0.0874012087401209_191-172_0	LmxM.15.0650.1	0.65147	-0.8674863280283455	5.7439	-19.931568569324174	-4.1892	-4.3880533531720065	0.7353900000000001	4.967081721423556	-8.395702750174841	10.14424704907642
LmxM.15.0650.1_52_0.374244537424454_802-821_1	LmxM.15.0650.1	-0.80601	-2.97504493726196	0.75625	-0.7072394497121761	0.74537	-0.6910776746608708	0.23187	0.8988469082107363	-1.457787353878336	1.3140084594455772
LmxM.15.0650.1_57_0.233379823337982_498-517_1	LmxM.15.0650.1	-2.6186	-5.008751912148124	-0.87136	-3.0526435463058763	-0.8246	-2.92608655996839	-1.4381866666666667	1.0225352573546465	-3.662494006140797	1.167609493714886
LmxM.15.0650.1_57_0.378428637842864_806-825_1	LmxM.15.0650.1	-1.515	-3.770141405075138	1.0142	-0.8794861471062506	-0.89132	-3.113648078350098	-0.46403999999999995	1.317626391963974	-2.5877585435104957	1.5153850359714371
LmxM.15.0650.1_57_0.378428637842864_810-829_1	LmxM.15.0650.1	0.12564	-0.4252474273757679	-3.2013	-5.424083606727905	0.30525	-0.45474129516163697	-0.9234699999999999	1.974701767280315	-2.1013574430884367	2.8776030547940303
LmxM.15.0660.1_0_0.095928226363009_135-154_1	LmxM.15.0660.1	-4.7891	-4.585124091614995	0.46344	-1.1489574150597828	-2.3078	-1.9867821704115087	-2.2111533333333333	2.6276033845566067	-2.573621225695429	1.7916739142131908
LmxM.15.0660.1_0_0.095928226363009_136-155_1	LmxM.15.0660.1	2.4029	-19.74634900376055	5.2138	-19.931568569324174	0.70658	-1.836702228522197	2.774426666666667	2.27646262436556	-13.838206600535642	10.39402025038725
LmxM.15.0660.1_14_0.100069013112491_137-156_1	LmxM.15.0660.1	0.87665	-0.918548561197261	2.8583	-10.328628502148508	0.43652	-0.704580237735187	1.39049	1.2900690878011145	-3.983919100360318	5.495720940487779
LmxM.15.0660.1_14_0.207729468599034_296-315_1	LmxM.15.0660.1	-1.2056	-0.10401342413661326	-3.0601	-2.590823073841449	-0.10753	-1.773289260442693	-1.4577433333333332	1.4923470094563573	-1.4893752528069184	1.2674821226609576
LmxM.15.0660.1_29_0.371290545203589_528-547_1	LmxM.15.0660.1	-3.2096	-5.485454527180948	0.55703	-0.6622295459736071	1.9125	-2.121354690593773	-0.24668999999999994	2.6539501655645306	-2.7563462545827755	2.4735168322832446
LmxM.15.0660.1_43_0.385783298826777_554-573_1	LmxM.15.0660.1	-1.2444	-3.5966668260622714	-0.064343	-2.2838361220455425	-0.51746	-2.7316758040267017	-0.6087343333333334	0.5952998267733103	-2.8707262507115057	0.6673697508837942
LmxM.15.0670.1_0_0.00419490158115521_45197_1	LmxM.15.0670.1	-0.36299	-2.615189800380336	-0.16224	-2.2805379063861944	-0.34048	-2.4613942969784857	-0.28857	0.10998239268173793	-2.4523740012483386	0.16750819932099167
LmxM.15.0670.1_0_0.00419490158115521_45228_1	LmxM.15.0670.1	-0.95445	-3.0918357784818165	-1.6289	-3.633577622477458	-0.72029	-2.9135314333061006	-1.1012133333333334	0.47174955223437504	-3.212981611421792	0.3749984843490554
LmxM.15.0670.1_29_0.498870603420458_1543-1562_1	LmxM.15.0670.1	4.5262	-19.931568569324174	-0.64585	-0.00024383606663822848	-4.1312	-4.319909734353057	-0.0836166666666666	4.355998557257949	-8.083907379914622	10.485236531070038
LmxM.15.0670.1_29_0.499838657631494_1546-1565_1	LmxM.15.0670.1	-0.69332	-2.919304138142843	0.4852	-0.6192018533682564	-1.2672	-3.4240990923530794	-0.4917733333333334	0.8934160476135032	-2.3208683612880594	1.4951441952470712
LmxM.15.0670.1_43_0.247176508551146_760-779_1	LmxM.15.0670.1	2.6796	-5.679790312288306	-0.67715	-2.6594400096644932	1.8401	-2.161001454596175	1.28085	1.7468580544795278	-3.500077258849658	1.904067224336571
LmxM.15.0670.1_43_0.375927718618909_1161-1180_1	LmxM.15.0670.1	2.1357	-12.92583175251101	3.0273	-19.532517819067184	0.80855	-1.53390646910826	1.990516666666667	1.1164772907826352	-11.330752013562153	9.104708241449664
LmxM.15.0680.1_43_0.339901477832512_211-192_0	LmxM.15.0680.1	0.93123	-0.9150894209309358	1.2413	-1.1420317404434839	1.5714	-1.9749938918005123	1.2479766666666665	0.3201372215680852	-1.3440383510583107	0.5580809752100468
LmxM.15.0680.1_48_0.403940886699507_250-231_0	LmxM.15.0680.1	8.2672	-19.931568569324174	0.80229	-1.0350144277004432	1.7428	-10.284020202091762	3.604096666666667	4.065653611417645	-10.416867733038792	9.448977508529074
LmxM.15.0680.1_52_0.238095238095238_138-157_1	LmxM.15.0680.1	-2.8092	-2.147770989465014	-0.64585	-0.00024383606663822848	2.2836	-13.491745994625406	-0.39048333333333335	2.5559855361158315	-5.213253606719019	7.249347927994201
LmxM.15.0680.1_57_0.0164203612479475_44946_1	LmxM.15.0680.1	0.8618	-0.7892844775510282	-0.22838	-2.384274855919675	-1.511	-3.769334611174558	-0.29252666666666666	1.1876999015464023	-2.3142979815484206	1.4912569436342893
LmxM.15.0680.1_57_0.311986863711002_185-204_1	LmxM.15.0680.1	0.078232	-0.6661160512683486	0.25085	-0.5999189961962867	0.014252	-0.5334490948982399	0.11444466666666665	0.12238533948693911	-0.5998280474542917	0.06633352494691003
LmxM.15.0680.1_63_0.339901477832512_217-198_0	LmxM.15.0680.1	-0.83441	-3.124050125602047	1.2149	-1.067270564994935	0.60012	-0.6349547773709839	0.32687000000000005	1.0516259034942037	-1.6087584893226552	1.3299645830964584
LmxM.15.0690.1_14_0.26219512195122_394-375_0	LmxM.15.0690.1	0.34493	-0.5014815565080364	1.0547	-1.1433696014373569	-2.4111	-4.702712309134124	-0.3371566666666666	1.8308124086408561	-2.1158544890265056	2.263157109359567
LmxM.15.0690.1_29_0.329268292682927_494-475_0	LmxM.15.0690.1	-1.5342	-3.768036816750215	2.8732	-6.976754301189587	-2.7626	-5.034715874752403	-0.47453333333333325	2.9635671906223644	-5.259835664230735	1.61616093364733
LmxM.15.0690.1_29_0.329268292682927_495-476_0	LmxM.15.0690.1	-2.9688	-5.286135294159915	-2.0116	-4.261936067484827	0.45853	-0.5158494918430284	-1.50729	1.7684439952398832	-3.354640284495923	2.511233937194741
LmxM.15.0690.1_43_0.136856368563686_196-215_1	LmxM.15.0690.1	-1.4464	-3.6076518000553226	-0.66814	-2.7046202072855086	-0.53743	-2.6539814865301605	-0.8839899999999999	0.4914265276722452	-2.988751164623664	0.5365813707288185
LmxM.15.0690.1_52_0.153116531165312_217-236_1	LmxM.15.0690.1	0.77476	-0.7049329484646374	0.019326	-0.4027386784858554	-1.1949	-3.3684169946471894	-0.1336046666666667	0.9936956126024373	-1.4920295405325608	1.6320088090053575
LmxM.15.0690.1_57_0.153116531165312_216-235_1	LmxM.15.0690.1	0.93489	-0.7332650225220328	-0.46855	-2.5593581609139875	-1.459	-3.7309381196558205	-0.3308866666666667	1.2028677101133496	-2.3411871010306133	1.5106984999820097
LmxM.15.0700.1_0_0.142034548944338_451-432_0	LmxM.15.0700.1	-0.93125	-3.2048847390796698	1.5346	-1.4564803605564516	1.1867	-1.157814416109859	0.5966833333333333	1.3346137290741968	-1.93972650524866	1.1057890187851585
LmxM.15.0700.1_29_0.142034548944338_447-428_0	LmxM.15.0700.1	2.0882	-2.5335681235430005	1.2794	-1.0736634857775502	-0.75672	-2.9933098892508623	0.8702933333333335	1.4659190462414127	-2.2001804995238046	1.0023078666152827
LmxM.15.0700.1_29_0.417786308381318_1303-1322_1	LmxM.15.0700.1	-0.35014	-2.3656409271482834	-1.5741	-3.80097789772935	-1.4606	-3.6278948288022366	-1.12828	0.6762743209674607	-3.2648378845599564	0.7835214185656413
LmxM.15.0700.1_29_0.419705694177863_1306-1325_1	LmxM.15.0700.1	-3.3054	-5.672413800457335	0.4645	-0.6198224712868914	1.7771	-2.0617157138649818	-0.3546	2.638398220511832	-2.7846506618697355	2.6027189608536423
LmxM.15.0700.1_33_0.247920665387076_768-787_1	LmxM.15.0700.1	1.8034	-1.8082301820493338	0.17549	-0.48089897228578393	2.5525	-4.604612493503508	1.5104633333333333	1.2152790021362723	-2.297913882612875	2.105016839889095
LmxM.15.0700.1_33_0.249840051183621_776-795_1	LmxM.15.0700.1	-0.80933	-2.8438260506943154	-3.0443	-5.256107658327899	-1.2302	-3.418365303757624	-1.69461	1.1876574469517713	-3.8394330042599463	1.260059183108695
LmxM.15.0710.1_0_0.142362142362142_1431-1450_1	LmxM.15.0710.1	-0.25025	-2.511024389325136	1.9701	-2.521837884036126	0.64275	-0.6851039757382477	0.7875333333333333	1.1172332750295855	-1.9059887496998364	1.0573310533533933
LmxM.15.0710.1_14_0.273933273933274_2763-2782_1	LmxM.15.0710.1	-0.58083	-2.7299519364325033	-0.7017	-2.91114198369306	-0.54895	-2.7345535020191885	-0.6104933333333333	0.0805796229411216	-2.7918824740482506	0.1033073888064278
LmxM.15.0710.1_14_0.377586377586378_3810-3829_1	LmxM.15.0710.1	-0.093071	-2.2875644545364	4.307	-19.931566240960528	-3.0041	-5.227178557535743	0.40327633333333335	3.680735837978642	-9.14876975101089	9.453140106673064
LmxM.15.0710.1_14_0.387090387090387_3906-3925_1	LmxM.15.0710.1	1.5704	-1.5517714062704555	0.54751	-0.6494552296266638	-0.22772	-2.3223537527120413	0.6300633333333334	0.901898094705457	-1.5078601295363867	0.8373132730965283
LmxM.15.0710.1_19_0.0873180873180873_885-866_0	LmxM.15.0710.1	0.72101	-0.645297350178689	-1.435	-3.6758207497817534	1.0999	-0.9172129494098247	0.1286366666666667	1.3673365083377733	-1.7461103497900892	1.6766994942902855
LmxM.15.0710.1_19_0.0873180873180873_886-867_0	LmxM.15.0710.1	-6.2124	-6.2130356932549535	0.4497	-0.5739156270052498	-0.030111	-2.340579559830094	-1.930937	3.7156087945593788	-3.0425102933634327	2.884345479723953
LmxM.15.0720.1_29_0.353658536585366_705-686_0	LmxM.15.0720.1	0.72524	-0.6104970646989556	0.76578	-0.6658184779326769	2.4322	-3.7704366863398677	1.30774	0.9740218640256489	-1.6822507429905	1.8086336044627613
LmxM.15.0720.1_33_0.353658536585366_699-680_0	LmxM.15.0720.1	-0.46932	-2.7682628636259636	-0.95394	-3.126189950774043	-1.0484	-3.3084158106092127	-0.8238866666666667	0.3106747716396253	-3.067622875003073	0.2747978862854372
LmxM.15.0720.1_38_0.0741869918699187_149-130_0	LmxM.15.0720.1	1.6171	-1.5674638453493086	1.6836	-1.7888083376899524	1.1356	-0.9423320835765553	1.4787666666666668	0.2990452864255402	-1.4328680888719385	0.43899604262538483
LmxM.15.0720.1_38_0.0752032520325203_142-161_1	LmxM.15.0720.1	-2.1838	-4.405527886648815	0.27923	-0.5392867883426544	0.34168	-0.5062276651937898	-0.5209633333333333	1.4403972839579133	-1.8170141133950866	2.241779626133897
LmxM.15.0720.1_43_0.0675813008130081_125-144_1	LmxM.15.0720.1	2.2039	-2.6729933346023502	1.7905	-1.816184490130765	0.93634	-0.6930355434791792	1.64358	0.6464257135974714	-1.7274044560707649	0.992960036704956
LmxM.15.0720.1_43_0.0752032520325203_138-157_1	LmxM.15.0720.1	-1.205	-3.34232707154092	0.56029	-0.7053798392134775	-0.16187	-2.244678258553849	-0.26886000000000004	0.887494980887216	-2.097461723102749	1.3246234211097538
LmxM.15.0730.1_0_0.0308972073677956_45-64_1	LmxM.15.0730.1	0.057851	-0.3785487009927317	0.433	-0.5539534393771193	-0.95417	-3.12833295447926	-0.15443966666666667	0.7175379067271174	-1.3536116982830368	1.5394539156655351
LmxM.15.0730.1_29_0.0344622697563874_55-74_1	LmxM.15.0730.1	-1.5366	-3.74355932871919	-0.74109	-2.8859688655552977	0.52625	-0.5555852413471307	-0.5838133333333332	1.0403794947197553	-2.395037811873873	1.6497135115044956
LmxM.15.0730.1_29_0.077243018419489_125-144_1	LmxM.15.0730.1	1.0947	-0.9604657090783414	-0.44977	-2.633067401328144	2.0924	-2.4798664450896943	0.9124433333333334	1.2808474525224827	-2.0244665184987265	0.9246301558371974
LmxM.15.0730.1_29_0.14795008912656_253-234_0	LmxM.15.0730.1	-0.38388	-2.4883417055265955	2.415	-4.4164847671914655	0.53488	-0.5690917457685645	0.8553333333333333	1.4266920017065117	-2.491306072828875	1.923698223716115
LmxM.15.0730.1_29_0.162804515745692_271-290_1	LmxM.15.0730.1	1.008	-0.9205133388041497	0.89761	-0.8456993696200017	-1.3633	-3.7604504253625555	0.18077000000000001	1.3383424866976315	-1.8422210445955691	1.6616564778631426
LmxM.15.0730.1_29_0.409982174688057_695-676_0	LmxM.15.0730.1	-5.8827	-5.837985946296266	-2.8346	-5.017697442111893	-0.80275	-2.834431455311324	-3.1733499999999997	2.5568607065110136	-4.563371614573161	1.5524638041692045
LmxM.15.0740.1_19_0.145695364238411_72-53_0	LmxM.15.0740.1	0.50159	-0.5629193084002952	-0.16206	-2.2502958368370445	-0.57639	-2.6998317503015805	-0.07895333333333332	0.543774087864927	-1.8376822985129735	1.126626000540712
LmxM.15.0750.1_33_0.235146966854284_372-391_1	LmxM.15.0750.1	-1.2093	-3.515249336934025	1.0914	-0.9266157252298477	-1.44	-3.8301057763801913	-0.5193	1.399668350002957	-2.757323612848021	1.5932363828715832
LmxM.15.0750.1_43_0.195747342088806_306-325_1	LmxM.15.0750.1	-0.87188	-3.201562882319704	-1.4839	-3.740355097102888	-0.98853	-3.2542756119036227	-1.11477	0.3249531093865698	-3.398731197108738	0.29702663979928884
LmxM.15.0750.1_43_0.195747342088806_307-326_1	LmxM.15.0750.1	-0.27909	-2.4598060465845357	-1.7657	-4.065521241093117	-0.31834	-2.5274831149851433	-0.78771	0.8471915194924935	-3.0176034675542653	0.9081540571240067
LmxM.15.0750.1_52_0.237023139462164_375-394_1	LmxM.15.0750.1	2.3691	-3.6442529854728787	0.63171	-0.7039925780759645	-2.0292	-4.20742780172217	0.32387000000000005	2.2152505099198145	-2.851891121757004	1.8813273462836564
LmxM.15.0750.1_77_0.48968105065666_793-774_0	LmxM.15.0750.1	1.9082	-1.6606755900598729	3.3423	-10.926477410661407	-0.4559	-2.6767706041664594	1.5982	1.9179822235881123	-5.08797453496258	5.08175158204144
LmxM.15.0760.1_0_0.112810945273632_903-922_1	LmxM.15.0760.1	1.2496	-1.119632627501393	-0.96296	-2.9424069384004334	-0.82558	-2.9851762642972246	-0.17964666666666665	1.2396684402425244	-2.3490719433996836	1.0649404102656443
LmxM.15.0760.1_14_0.328980099502488_2648-2629_0	LmxM.15.0760.1	0.50979	-0.5841526547986683	0.1085	-0.40100411080850995	3.3401	-12.467553844819285	1.3194633333333334	1.7613880378932216	-4.484236870142154	6.914361741037089
LmxM.15.0760.1_14_0.385572139303483_3096-3115_1	LmxM.15.0760.1	-2.8516	-5.127437548140856	0.97133	-0.9391474228295486	1.7083	-1.8445564334796227	-0.057323333333333316	2.4478087675783278	-2.6370471348166755	2.2037410640146273
LmxM.15.0760.1_19_0.042910447761194_350-331_0	LmxM.15.0760.1	-2.6666	-5.0904956864393975	0.72108	-0.6683383458684043	-0.16372	-2.3957692293748423	-0.7030799999999999	1.7570645556723292	-2.7182010872275484	2.2286409790296506
LmxM.15.0760.1_29_0.0340796019900498_270-289_1	LmxM.15.0760.1	-0.4568	-2.8995766688750657	1.4575	-1.2542859364725905	0.42358	-0.5007669022207097	0.47476000000000007	0.9581756972497267	-1.5515431691894552	1.2267206165019595
LmxM.15.0760.1_29_0.149253731343284_1207-1188_0	LmxM.15.0760.1	1.1339	-0.9372399953008919	-0.22401	-2.272290357638336	0.333	-0.4941070383066273	0.4142966666666666	0.6825955999223356	-1.2345457970819518	0.9256225116735725
LmxM.15.0770.1_14_0.0400811770674784_70-89_1	LmxM.15.0770.1	1.8804	-1.6725839569765817	-0.90261	-3.121913469548343	-0.6758	-2.867109976803107	0.10066333333333337	1.5454635699470025	-2.553869134442677	0.7737757284865419
LmxM.15.0770.1_19_0.0400811770674784_76-95_1	LmxM.15.0770.1	-0.26492	-2.4676052344934916	0.020346	-0.36951810871136637	1.0276	-0.9725316762527747	0.2610086666666667	0.6790367272433306	-1.2698850064858775	1.0801882470633126
LmxM.15.0770.1_43_0.0933536276002029_181-200_1	LmxM.15.0770.1	3.1962	-11.875960750584927	-1.4233	-3.4981461316697224	-1.7941	-3.9650405867497738	-0.007066666666666628	2.7802987543307887	-6.446382489668141	4.707944102961635
LmxM.15.0770.1_43_0.344495180111618_675-694_1	LmxM.15.0770.1	-5.699	-5.628786868057076	-1.5236	-3.6467986796010408	-0.74633	-2.7088585555602256	-2.65631	2.663551949990839	-3.9948147010727815	1.490748704822828
LmxM.15.0770.1_43_0.350583460172501_687-706_1	LmxM.15.0770.1	-0.96277	-3.0738669485134187	-2.6843	-4.836666156572765	1.803	-1.87106788916089	-0.61469	2.2638098611190824	-3.2605336647490244	1.4915852701510954
LmxM.15.0770.1_43_0.367326230339929_720-739_1	LmxM.15.0770.1	0.042409	-0.3909807540528172	-1.897	-4.091626691352391	-3.6932	-6.0269339476560235	-1.8492636666666666	1.8682619512157104	-3.503180464353744	2.86368535661187
LmxM.15.0780.1_38_0.0736788617886179_138-157_1	LmxM.15.0780.1	-0.50695	-2.7076328643475644	-0.60716	-2.656253361827825	1.7969	-1.8200507936710604	0.22759666666666659	1.3599798619955126	-2.39464567328215	0.49827644944975663
LmxM.15.0780.1_43_0.0482723577235772_98-79_0	LmxM.15.0780.1	3.0852	-8.935660123206958	0.014422	-0.37740506782457667	-1.6381	-3.822472505616992	0.48717400000000005	2.3968753748636997	-4.378512565549509	4.306137226033541
LmxM.15.0780.1_43_0.0736788617886179_139-158_1	LmxM.15.0780.1	-0.52465	-2.5990162153958596	0.13655	-0.44098598273633505	1.5861	-1.5641751487706284	0.3993333333333334	1.0796331325192525	-1.534725782300941	1.0793164828525643
LmxM.15.0780.1_43_0.201727642276423_390-409_1	LmxM.15.0780.1	-0.52504	-2.586570558851477	-1.3752	-3.3826864695709697	2.2407	-3.548471826884508	0.11348666666666667	1.8906269940242928	-3.1725762851023185	0.5142209929339489
LmxM.15.0780.1_43_0.254573170731707_507-488_0	LmxM.15.0780.1	-0.55236	-2.4725612786476883	3.9734	-19.931568546685405	0.024135	-0.5140765590207247	1.1483916666666665	2.463450970449449	-7.63940212811794	10.690272776948742
LmxM.15.0780.1_43_0.254573170731707_508-489_0	LmxM.15.0780.1	-0.54079	-2.652801523739209	2.6083	-6.427121970174594	-0.13225	-2.127015260573584	0.6450866666666667	1.7124196848416957	-3.7356462514957958	2.345664928503554
LmxM.15.0800.1_0_0.0415863840719332_252-271_1	LmxM.15.0800.1	-0.33487	1.4426943194232382e-06	-0.35877	1.4426943194232382e-06	-1.4834	-0.750661461743167	-0.72568	0.6563135693401441	-0.2502195254515094	0.433395429947649
LmxM.15.0800.1_0_0.0415863840719332_253-272_1	LmxM.15.0800.1	-0.33487	1.4426943194232382e-06	-0.35877	1.4426943194232382e-06	-0.44277	-8.51215185218232e-05	-0.3788033333333334	0.056671009637497494	-2.7412043294325577e-05	4.9977871586081695e-05
LmxM.15.0800.1_0_0.163455362877328_1013-1032_1	LmxM.15.0800.1	2.2057	-4.10638616477784	1.4267	-1.8230083804771628	0.22304	-0.5650094262189433	1.2851466666666669	0.9988809631449254	-2.1648013238246486	1.7952587872485446
LmxM.15.0800.1_14_0.267501605651895_1659-1678_1	LmxM.15.0800.1	-3.0171	-5.246162734538033	1.7367	-1.962738681258727	1.0748	-0.8278684017000643	-0.0685333333333334	2.5748906662872764	-2.6789232724989414	2.294563461629349
LmxM.15.0800.1_14_0.267501605651895_1660-1679_1	LmxM.15.0800.1	2.4478	-9.055512130835933	2.8847	-12.69660747448467	0.79828	-1.083749618460237	2.0435933333333334	1.1003746526221572	-7.611956407926947	5.9394870771737995
LmxM.15.0800.1_14_0.278098908156712_1727-1746_1	LmxM.15.0800.1	-1.9538	-0.9426648014151503	-3.1546	-2.7132039973824944	-1.4834	-0.750661461743167	-2.1972666666666663	0.8617913745990575	-1.4688434201802707	1.0819155490067547
LmxM.15.0800.1_29_0.471740526653821_2935-2954_1	LmxM.01.0380.1-LmxM.01.0580.1-LmxM.15.0800.1-LmxM.19.1130.1-LmxM.36.5230.1-LmxM.30.1400.1-LmxM.31.2410.1-LmxM.34.4940.1	5.2295	-19.931568569324174	6.025	-19.931568569324174	1.5749	-2.557318667316867	4.276466666666667	2.3731944512267287	-14.14015193532174	10.031027857891747
LmxM.15.0810.1_19_0.121645796064401_210-191_0	LmxM.15.0810.1	-5.4884	-5.388597184946074	-4.4891	-4.331888138743008	1.0982	-2.138339952216026	-2.9597666666666664	3.5496436755445373	-3.952941758635036	1.6579334392478486
LmxM.15.0810.1_29_0.121645796064401_211-192_0	LmxM.15.0810.1	-1.4119	-3.531406257050423	-0.59323	-2.57603680317807	0.15513	-0.4940460807349201	-0.6166666666666666	0.7837778468630848	-2.200496380321138	1.5531137006241715
LmxM.15.0810.1_29_0.403100775193798_673-692_1	LmxM.15.0810.1	0.96757	-0.8470482137479204	-1.0501	-3.2992975133398046	2.079	-2.765905855254143	0.66549	1.5862710825391733	-2.3040838607806227	1.289705905534997
LmxM.15.0810.1_43_0.075134168157424_137-118_0	LmxM.15.0810.1	2.0531	-3.1071691405907913	-2.8367	-5.062312114050725	0.7222	-0.757888993400521	-0.020466666666666633	2.5280825428243703	-2.9757900826806787	2.1552169132224304
LmxM.15.0810.1_43_0.200954084675015_330-349_1	LmxM.15.0810.1	0.14322	-0.40835696203092325	-1.1909	-3.4090943124654953	-0.2111	-2.4313568863636705	-0.41959333333333343	0.6910652256721743	-2.08293605362003	1.5304097389557485
LmxM.15.0810.1_43_0.200954084675015_333-352_1	LmxM.15.0810.1	2.5107	-4.160362838490331	-0.57803	-2.717467675688392	3.5286	-13.448236458055694	1.8204233333333333	2.138565850431857	-6.775355657411471	5.823743662577708
LmxM.15.0820.1_14_0.168600902643456_512-531_1	LmxM.15.0820.1	2.598	-5.166593340425552	1.3791	-1.6664342937486831	-0.74268	-2.9088648312684384	1.07814	1.6905526927014134	-3.2472974884808914	1.7744522635476543
LmxM.15.0820.1_19_0.172469374597034_529-548_1	LmxM.15.0820.1	-5.5134	-5.417101066504904	-2.1263	-4.197547017919287	2.9068	-7.7103741948872955	-1.577633333333333	4.236828807414024	-5.7750074264371625	1.7835530313593781
LmxM.15.0820.1_29_0.172469374597034_532-551_1	LmxM.15.0820.1	-2.4131	-4.572745694639672	0.75031	-0.74523424656903	-0.33046	-2.4555264837753668	-0.6644166666666667	1.6079291024275086	-2.591168808328023	1.9173575830907212
LmxM.15.0820.1_29_0.213088330109607_652-671_1	LmxM.15.0820.1	-0.98232	-3.218517741294076	-1.6554	-3.884828222353332	2.1764	-2.790748781805384	-0.15377333333333323	2.045859231260385	-3.298031581817597	0.5513567753129797
LmxM.15.0820.1_38_0.0815602836879433_246-265_1	LmxM.15.0820.1	4.0999	-19.931560949750438	4.0152	-19.93156856098107	0.83961	-0.8853904360853995	2.9849033333333335	1.8583611427904247	-13.582839982272304	10.996313870269708
LmxM.15.0820.1_38_0.0815602836879433_247-266_1	LmxM.15.0820.1	1.26	-1.4386552876685343	4.1949	-19.931568569324174	0.73693	-0.8292775689242089	2.063943333333333	1.8639025705849896	-7.399833808638973	10.857076834265742
LmxM.15.0825.1_43_0.076078431372549_92-111_1	LmxM.15.0825.1	-2.1274	-4.379259710283843	0.36084	-0.4986046777666589	0.66599	-0.7210375260830305	-0.3668566666666668	1.5322903615285628	-1.8663006380445106	2.1791263311393876
LmxM.15.0825.1_43_0.115294117647059_155-136_0	LmxM.15.0825.1	-1.7755	-3.887750925892675	0.17535	-0.4255767983056258	2.4444	-4.209481498456543	0.2814166666666666	2.1119485329508705	-2.8409364075516144	2.097939267903928
LmxM.15.0825.1_43_0.282352941176471_367-348_0	LmxM.15.0825.1	0.57324	-0.622285408438641	-1.5905	-3.8711681637269426	-0.95742	-3.040485027815186	-0.6582266666666667	1.1124658129279	-2.5113128666602567	1.6878469040491975
LmxM.15.0825.1_49_0.282352941176471_364-345_0	LmxM.15.0825.1	-1.312	-3.4671504515856104	-2.7707	-4.965063117418433	-0.38028	-2.5021700011872308	-1.48766	1.2048523854813087	-3.6447945233970915	1.24101921326065
LmxM.15.0825.1_71_0.48078431372549_602-621_1	LmxM.15.0825.1	2.6455	-4.561562353823294	4.0177	-19.89396706028341	0.25846	-0.47354852415186216	2.30722	1.9023134240182398	-8.309692646086189	10.23838486019472
LmxM.15.0830.1_0_0.176662586699306_428-447_1	LmxM.15.0830.1	-1.5261	-3.794357258054543	2.8511	-7.0956168701994615	-0.46065	-2.625569201451256	0.28811666666666674	2.282642898228572	-4.505181109901753	2.318250299576492
LmxM.15.0830.1_0_0.176662586699306_429-448_1	LmxM.15.0830.1	0.65065	-0.6259765836411143	1.9633	-2.737436951538793	0.13137	-0.4089697982853572	0.9151066666666666	0.944163586267408	-1.2574611111550882	1.2862812104326953
LmxM.15.0830.1_14_0.257445940432477_626-645_1	LmxM.15.0830.1	-0.39756	-2.650716258495481	0.019326	-0.4027386784858554	-1.9186	-4.169264398380141	-0.7656113333333333	1.0200419762663366	-2.4075731117871593	1.8949981377298795
LmxM.15.0830.1_14_0.259893920848633_631-650_1	LmxM.15.0830.1	-0.42285	-2.451811984176383	2.8001	-7.846560928009256	-4.7591	-7.313986317457065	-0.79395	3.7932390601568997	-5.870786409880902	2.972868736030463
LmxM.15.0830.1_19_0.17421460628315_422-441_1	LmxM.15.0830.1	1.9983	-2.4676052344934916	-6.0243	-6.082261215254118	-3.7648	-6.094334868985087	-2.5969333333333333	4.136842044764742	-4.881400439577566	2.0904166839038942
LmxM.15.0830.1_29_0.143614851081191_345-364_1	LmxM.15.0830.1	1.0591	-0.8904094301515885	1.3014	-1.1384384044379816	2.4455	-3.275213540791134	1.602	0.7404704653124257	-1.7680204584602348	1.3111456187590218
LmxM.15.0840.1_29_0.0487804878048781_66-47_0	LmxM.15.0840.1	0.50589	-0.5426242432222224	-0.068581	-2.1971963264574144	0.36468	-0.4771588187736435	0.26732966666666663	0.29935271505422045	-1.0723264628177602	0.9747156447103323
LmxM.15.0840.1_43_0.339837398373984_413-432_1	LmxM.15.0840.1	1.3737	-1.5039324450196259	2.0328	-2.2285639871375933	1.5039	-1.2397330583805195	1.6368	0.3490702078379076	-1.6574098301792464	0.5119698548090699
LmxM.15.0840.1_52_0.342276422764228_418-437_1	LmxM.15.0840.1	-2.2343	-4.6359431081314595	-0.49684	-2.6487244733205553	-0.25721	-2.3861590965865553	-0.9961166666666669	1.0789713200235367	-3.223608892679523	1.2301427138210606
LmxM.15.0850.1_14_0.0125523012552301_45-26_0	LmxM.15.0850.1	0.53901	-0.5841093988844728	0.073393	-0.46303003623826916	-0.2736	-2.320118647801748	0.11293433333333334	0.40774549759173717	-1.12241936097483	1.0390032431441125
LmxM.15.0850.1_14_0.0125523012552301_46-27_0	LmxM.15.0850.1	3.2707	-10.243055975845053	3.7189	-18.800703577487685	-0.70313	-2.8624859839606485	2.0954900000000003	2.4340144285315977	-10.635415179097796	7.97634968660079
LmxM.15.0850.1_38_0.0181311018131102_49-68_1	LmxM.15.0850.1	-1.28	-3.5187672007154616	-1.0537	-3.1669431490663786	-2.5257	-4.762818114100681	-1.6198000000000004	0.7926500047309657	-3.8161761546275073	0.8384767679584819
LmxM.15.0850.1_43_0.324267782426778_934-915_0	LmxM.15.0850.1	2.9202	-19.863493530717463	0.71406	-1.70905193272349	-3.4476	-5.826806031342204	0.06221999999999994	3.23355698097312	-9.13311716492772	9.518125204986386
LmxM.15.0850.1_52_0.375871687587169_1071-1090_1	LmxM.15.0850.1	-2.174	-4.372310991289038	1.2982	-1.9172374699113828	0.34241	-0.5233777536938986	-0.17779666666666663	1.7936009706825353	-2.2709754049647732	1.9486969138088222
LmxM.15.0850.1_57_0.0181311018131102_42-61_1	LmxM.15.0850.1	-1.5904	-3.775011416124203	-1.7932	-3.9723137077894295	0.96498	-0.8732887550228163	-0.8062066666666666	1.5372405849877022	-2.8735379596454833	1.73507340162291
LmxM.15.0860.1_0_0.0578338590956887_51-70_1	LmxM.15.0860.1	2.79	-6.781107263981195	3.5128	-19.718849832897355	0.42731	-0.6128558653114433	2.24337	1.6137426692939614	-9.037604320729997	9.750824867553222
LmxM.15.0860.1_43_0.206098843322818_193-212_1	LmxM.15.0860.1	-0.77733	-3.0690159590289454	-0.68164	-2.8765086060084037	4.2045	-19.9315677171966	0.9151766666666669	2.849039335887333	-8.625697427411316	9.791643990021743
LmxM.15.0860.1_52_0.316508937960042_294-313_1	LmxM.15.0860.1	2.5367	-4.316312527480452	0.68559	-0.6907981958878152	-1.4902	-3.5497214837971147	0.5773633333333333	2.0156303383887963	-2.8522774023884607	1.9107353891015029
LmxM.15.0860.1_71_0.206098843322818_187-206_1	LmxM.15.0860.1	0.84377	-0.8253098005217133	0.37876	-0.45169951295133415	-0.15841	-2.3512879163206586	0.35470666666666667	0.5015227913398685	-1.2094324099312355	1.0063655696855343
LmxM.15.0870.1_0_0.0602889885401096_114-133_1	LmxM.15.0870.1	0.60194	-0.6001814113403137	0.45967	-0.5750327779018553	-0.0099292	-2.045604146112353	0.3505602666666667	0.32019475309288464	-1.0736061117848406	0.8418689016072314
LmxM.15.0870.1_0_0.0602889885401096_117-136_1	LmxM.15.0870.1	-2.6832	-4.88291141559828	-3.1446	-5.359815925820628	0.34386	-0.6012315494900252	-1.82798	1.894964176231308	-3.6146529636363116	2.6205707283708555
LmxM.15.0870.1_29_0.28101644245142_573-554_0	LmxM.15.0870.1	0.23413	-0.4593160273279609	-1.877	-3.9214338839975835	4.5214	-19.931568569324174	0.9595099999999999	3.2602933531049008	-8.104106160216572	10.38812857508549
LmxM.15.0870.1_34_0.170403587443946_348-329_0	LmxM.15.0870.1	1.3052	-0.9381519286184136	-2.128	-4.342268543171538	0.12849	-0.39294955184123936	-0.23143666666666673	1.7446707322682218	-1.891123341210397	2.1401859752679697
LmxM.15.0870.1_43_0.342301943198804_693-674_0	LmxM.15.0870.1	0.83106	-0.7137315364148064	-0.026656	-2.3776618376578975	2.6495	-4.0039294770259275	1.1513013333333333	1.3665169657802765	-2.365107617032877	1.645134896730977
LmxM.15.0870.1_48_0.417040358744395_840-821_0	LmxM.15.0870.1	-0.41185	-2.5401823153684684	-2.2511	-4.451030786222334	-0.15487	-2.2485808415316564	-0.9392733333333333	1.1433182333162246	-3.0799313143741522	1.1963248623023433
LmxM.15.0880.1_43_0.0889830508474576_136-117_0	LmxM.15.0880.1	0.12473	-0.42253781663622875	1.7194	-1.6732739863764172	1.2314	-1.1072406238352368	1.0251766666666666	0.8170918856734127	-1.0676841422826275	0.6263056586034536
LmxM.15.0880.1_43_0.283898305084746_408-389_0	LmxM.15.0880.1	3.316	-11.54972283536347	-0.32654	-2.408427807914459	2.9202	-7.829264752111527	1.9698866666666666	1.998585996782058	-7.262471798463152	4.5969293429359
LmxM.15.0880.1_52_0.212570621468927_294-313_1	LmxM.15.0880.1	-1.7614	-4.133780407960928	-0.79047	-2.822237804079544	2.1733	-3.2796900103636166	-0.1261900000000001	2.049735827198227	-3.411902740801363	0.6656922374613836
LmxM.15.0880.1_52_0.343926553672316_483-502_1	LmxM.15.0880.1	-1.0514	-3.1626735159436685	-1.1117	-3.183624752907498	1.1401	-1.3487172664330254	-0.341	1.2830245243174425	-2.565005178428064	1.053388319771734
LmxM.15.0880.1_52_0.377824858757062_528-547_1	LmxM.15.0880.1	4.9591	-19.931568569324174	-1.5303	-3.584241333477502	-2.0246	-4.202160252340155	0.4680666666666668	3.8971936599729466	-9.239323385047278	9.264908863992753
LmxM.15.0880.1_63_0.422316384180791_594-613_1	LmxM.15.0880.1	-0.8463	-3.041553726040785	-0.8573	-3.22093699552324	-0.67131	-2.725746689250043	-0.7916366666666667	0.10435099440510061	-2.996079136938023	0.2507076256265144
LmxM.15.0890.1_29_0.0739247311827957_171-152_0	LmxM.15.0890.1	-0.71723	-4.020996101687628	-2.4696	-5.723105568646673	-1.3903	-4.7531371326432845	-1.52571	0.8839977688320259	-4.832412934325863	0.853819447498833
LmxM.15.0890.1_29_0.0810931899641577_174-193_1	LmxM.15.0890.1	-2.045	-5.249342047818766	-1.4966	-4.69510584795028	0.081073	-0.16868860073545153	-1.153509	1.1037799491035338	-3.371045498834832	2.7871332437496923
LmxM.15.0890.1_29_0.189964157706093_421-440_1	LmxM.15.0890.1	-2.2637	-4.97034499204333	0.044412	-0.2656723313499337	-3.7554	-6.425632992619986	-1.9915626666666668	1.914467773294012	-3.887216772004417	3.2196512067120167
LmxM.15.0890.1_38_0.175179211469534_387-406_1	LmxM.15.0890.1	-0.037683	-2.1075483530231707	-0.37868	-2.3984289820550693	1.6964	-2.7785213000123323	0.426679	1.1127503322322578	-2.428166211696858	0.33647347743604755
LmxM.15.0890.1_38_0.189964157706093_420-439_1	LmxM.15.0890.1	1.3372	-0.5648600316265223	-1.2224	-4.1715763893431745	-1.7375	-4.655189678802607	-0.5409	1.6467473121277594	-3.1305420332574343	2.235064552435801
LmxM.15.0890.1_52_0.251792114695341_556-575_1	LmxM.15.0890.1	-1.9379	-5.294887311424904	-1.3361	-4.624759231144233	-0.24018	-3.5749102787529954	-1.1713933333333333	0.8607610087203842	-4.498185607107377	0.8669463131913551
LmxM.15.0900.1_0_0.171153846153846_273-254_0	LmxM.15.0900.1	1.3584	-1.4961790948420126	2.8484	-5.52908939710921	0.88289	-0.7475334745103916	1.696563333333333	1.0254624420393625	-2.5909339888205385	2.5719030830597815
LmxM.15.0900.1_38_0.0525641025641026_78-97_1	LmxM.15.0900.1	-0.42602	-2.5279822857604515	-1.405	-3.509585956037074	0.45245	-0.5721557217384751	-0.45952333333333334	0.9291781210474843	-2.2032413211786666	1.4953984806401974
LmxM.15.0900.1_43_0.0525641025641026_77-96_1	LmxM.15.0900.1	-0.21532	-2.268462211890359	-4.829	-7.313986317457065	0.11085	-0.3847325001076617	-1.64449	2.7626843236786933	-3.3223936764850284	3.5828366227557487
LmxM.15.0900.1_43_0.066025641025641_95-114_1	LmxM.15.0900.1	0.2898	-0.5296120323632214	0.34386	-0.5045074428202606	-3.2098	-5.511674209357219	-0.8587133333333333	2.0362801886119044	-2.181931228180234	2.8836693292794644
LmxM.15.0900.1_43_0.350641025641026_543-562_1	LmxM.15.0900.1	2.1547	-2.4769720653831397	0.78645	-0.7708280271294771	-0.60438	-2.814808349895589	0.7789233333333333	1.379555399262144	-2.020869480802735	1.095666950176676
LmxM.15.0900.1_52_0.0717948717948718_103-122_1	LmxM.15.0900.1	-1.121	-3.3112771378745114	1.5001	-1.1140321205328703	-1.1346	-3.331408830822449	-0.25183333333333335	1.5172340107357642	-2.5855726964099435	1.2744312735901882
LmxM.15.0910.1_0_0.188417190775681_1433-1452_1	LmxM.15.0910.1	2.7927	-5.423154773268204	0.33292	-0.4650200677980918	0.11159	-0.39797837899634164	1.07907	1.4881675224584092	-2.095384406687546	2.8821286155424475
LmxM.15.0910.1_0_0.188417190775681_1434-1453_1	LmxM.15.0910.1	0.57961	-0.5698838989563969	0.024424	-0.37089801620647567	-0.44556	-2.5967453683367174	0.05282466666666665	0.5131747564186427	-1.17917576116653	1.2316763124956658
LmxM.15.0910.1_14_0.0932914046121593_702-721_1	LmxM.15.0910.1	-1.7759	-3.93408032540177	2.0754	-2.590301683755884	3.9677	-19.931535534871337	1.4223999999999999	2.9269509715743447	-8.818639181342997	9.647475539364352
LmxM.15.0910.1_14_0.0932914046121593_703-722_1	LmxM.15.0910.1	0.013075	-0.3804066931353293	-3.2462	-5.505828145007963	1.7458	-1.7325912485837311	-0.4957749999999999	2.5346029751965102	-2.5396086955756747	2.6563027189386923
LmxM.15.0910.1_19_0.027646750524109_207-226_1	LmxM.15.0910.1	-0.051479	-2.198255277544463	0.69983	-0.7232746652193396	-0.65771	-2.7297605226773864	-0.003119666666666706	0.6800607926798408	-1.8837634884803964	1.0395552838047268
LmxM.15.0910.1_29_0.050314465408805_390-371_0	LmxM.15.0910.1	2.4846	-4.873153979650786	1.2012	-1.2220572741200424	1.4687	-1.8454893746812333	1.7181666666666666	0.6770923890676466	-2.6469002094840204	1.9530287460477473
LmxM.15.0920.1_14_0.338995046001415_954-973_1	LmxM.15.0920.1	0.75465	-0.7318507001114516	-1.9718	-4.093620401281152	2.5338	-3.968537046644421	0.4388833333333333	2.2693367491038723	-2.9313360493456746	1.9058366437141954
LmxM.15.0920.1_29_0.0116772823779193_37-18_0	LmxM.15.0920.1	-2.7295	-4.9507149629444385	-2.9811	-5.226692283150749	0.30621	-0.6079002344911121	-1.8014633333333332	1.8296285962001504	-3.5951024935287665	2.59067054497804
LmxM.15.0920.1_34_0.0116772823779193_38-19_0	LmxM.15.0920.1	-5.554	-5.463581000162845	-4.3954	-4.222861854488351	-1.3036	-3.248642546000295	-3.751	2.197251364773726	-4.311695133550497	1.1101381006585158
LmxM.15.0920.1_34_0.0116772823779193_39-20_0	LmxM.15.0920.1	-0.29051	-2.1277086336557445	-4.0787	-6.417101066504904	0.38796	-0.6004876226809314	-1.3270833333333336	2.406995242087806	-3.0484324409471935	3.0156338033162102
LmxM.15.0920.1_43_0.27105449398443_760-779_1	LmxM.15.0920.1	-1.9925	-4.087475825564137	0.42283	-0.6428849518304586	0.4045	-0.44361276851555614	-0.38838999999999996	1.389230242364454	-1.724657848636717	2.048684686531656
LmxM.15.0920.1_52_0.381457891012031_1074-1093_1	LmxM.15.0920.1	-2.4904	-4.7587113790734525	-3.9995	-6.3275945730151495	-1.4865	-3.578783703838966	-2.6588	1.2649352434018113	-4.888363218642522	1.378984226977602
LmxM.15.0930.1_29_0.443859649122807_246-265_1	LmxM.15.0930.1	0.92921	-0.7619444542397982	-0.31482	-2.4294127208210523	-1.0887	-3.299865721632176	-0.15810333333333335	1.0180423749693985	-2.163740965564342	1.2896500304448952
LmxM.15.0930.1_29_0.443859649122807_247-266_1	LmxM.15.0930.1	-0.84089	-2.8615419902544517	0.035522	-0.4110784106063115	1.4113	-1.276901077276068	0.20197733333333331	1.1352843179227543	-1.5165071593789436	1.242679059424038
LmxM.15.0930.1_43_0.147368421052632_95-76_0	LmxM.15.0930.1	-0.24044	-2.471200668320544	-0.9098	-3.090114786587782	0.39229	-0.5074371440887316	-0.25265000000000004	0.6511308663394787	-2.022917532999019	1.3484340096298317
LmxM.15.0930.1_48_0.443859649122807_248-267_1	LmxM.15.0930.1	2.2517	-3.0465514786420664	1.1711	-0.9734378721936273	0.31951	-0.43789485970533987	1.2474366666666667	0.9683542812593608	-1.485961403513678	1.3777817739025944
LmxM.15.0940.1_0_0.0413176996091569_143-162_1	LmxM.15.0940.1	-0.46877	-2.4914212541399614	-1.0692	-3.1611240496223427	-0.65739	-2.8397923022716	-0.7317866666666667	0.3070508007371635	-2.830779202011301	0.3349423615362137
LmxM.15.0940.1_19_0.0413176996091569_142-161_1	LmxM.15.0940.1	1.9657	-2.746122040321774	-0.10532	-2.334963853395245	-1.456	-3.50981600900777	0.13479333333333332	1.7234408989383225	-2.863633967574929	0.5961763050238682
LmxM.15.0940.1_29_0.0443886097152429_166-147_0	LmxM.15.0940.1	-2.0281	-4.225855194619144	-0.11094	-2.256486755343574	-0.50722	-2.8668994734809674	-0.8820866666666666	1.0120619446127461	-3.116413807814562	1.0081151048774768
LmxM.15.0940.1_29_0.171970965940815_611-630_1	LmxM.15.0940.1	1.3677	-1.1919164948512389	-0.37773	-2.4528384425228182	-0.50106	-2.631636165004747	0.16296999999999998	1.0451475263808454	-2.0921303674596015	0.7847170947026643
LmxM.15.0940.1_29_0.171970965940815_612-631_1	LmxM.15.0940.1	4.0754	-19.93137474183952	-2.5512	-4.794297209562687	-0.82471	-3.205416946679802	0.2331633333333333	3.4376269259524563	-9.310362966027336	9.232310300184917
LmxM.15.0940.1_38_0.171970965940815_613-632_1	LmxM.15.0940.1	4.4458	-19.93156856710733	1.4966	-1.4072066820552178	0.074799	-0.3590811246677643	2.0057329999999998	2.229534647469512	-7.232618791276771	11.010092454326278
LmxM.15.0950.1_52_0.333333333333333_216-235_1	LmxM.15.0950.1	-1.1856	-3.4288144451915916	2.7959	-6.573879119363169	0.37186	-0.4594152080745419	0.6607200000000001	2.006406149611788	-3.4873695908764346	3.057652491606491
LmxM.15.0960.1_57_0.429179978700745_396-415_1	LmxM.15.0960.1	-0.23417	-2.3936449521338075	-1.6998	-3.8345240700012235	-0.15123	-2.23833346293395	-0.6950666666666666	0.8711122569642407	-2.8221674950229936	0.8801589577148031
LmxM.15.0960.1_57_0.480298189563365_444-463_1	LmxM.15.0960.1	0.46002	-0.5099824094646326	2.2301	-2.914401306210041	0.36583	-0.47667692383670773	1.01865	1.0502029641455028	-1.3003535465037939	1.3979055553944961
LmxM.15.0970.1_14_0.225270157938487_267-286_1	LmxM.15.0970.1	1.3615	-1.1712027128577533	1.3659	-1.3321314847637826	-5.2882	-5.65500793110576	-0.8536	3.8404768857526013	-2.7194473762424316	2.543543069393344
LmxM.15.0970.1_29_0.0706566916043225_81-100_1	LmxM.15.0970.1	1.6509	-1.6023897753583447	-2.0511	-4.2540691360390674	2.8714	-6.287937818262447	0.8237333333333333	2.563377670834583	-4.048132243219953	2.3495526421977884
LmxM.15.0970.1_33_0.314214463840399_384-365_0	LmxM.15.0970.1	-0.67459	-2.820708077668898	-0.62828	-2.63172557568928	4.2347	-19.931568567186822	0.9772766666666667	2.8211063846358817	-8.461334073515	9.933963866522657
LmxM.15.0970.1_57_0.462177888611804_550-569_1	LmxM.15.0970.1	-1.0052	-3.253587473909117	0.34866	-0.5241451932353823	0.20467	-0.404379859226055	-0.15062333333333336	0.7435786706417374	-1.3940375087901848	1.611530480129978
LmxM.15.0970.1_67_0.315045719035744_369-388_1	LmxM.15.0970.1	-4.202	-6.629072437147655	-0.82807	-2.9542103767320973	-0.064225	-2.2248499802724564	-1.6980983333333335	2.201819125918006	-3.9360442647174025	2.360570312468622
LmxM.15.0980.1_29_0.180358829084042_375-394_1	LmxM.15.0980.1	-2.862	-2.2189945509466815	5.7295	-19.931568569324174	-3.9419	-4.095962219103777	-0.3581333333333334	5.299623166163169	-8.748841779791546	9.729891353135699
LmxM.15.0980.1_38_0.0996222851746931_208-227_1	LmxM.15.0980.1	-0.34535	-2.4706407897661373	1.6042	-1.755838732056446	1.9538	-2.4259198114910747	1.0708833333333334	1.2388876788608938	-2.217466444437886	0.40040616891271896
LmxM.15.0980.1_43_0.00472143531633617_45039_1	LmxM.15.0980.1	4.8475	-19.931568569324174	-0.41055	-2.173442970962852	-1.5318	-3.5982559570501125	0.9683833333333335	3.4058713974302277	-8.567755832445714	9.867102054324846
LmxM.15.0980.1_60_0.0996222851746931_201-220_1	LmxM.15.0980.1	0.9312	-0.7555488589000048	-0.05462	-2.15449951150839	-0.96206	-3.4034349980995047	-0.028493333333333332	0.9469003690638912	-2.1044944561693	1.3246511354733395
LmxM.15.0990.1_29_0.163299663299663_93-112_1	LmxM.15.0990.1	-3.1428	-5.4353389299691806	0.50401	-0.5984765654808485	0.12934	-0.41873360556115086	-0.8364833333333332	2.00609491984635	-2.15084970033706	2.845870518415626
LmxM.15.0990.1_29_0.48989898989899_294-275_0	LmxM.15.0990.1	-3.7868	-3.3986343668469696	-0.35877	1.4426943194232382e-06	2.0443	-6.049021040539777	-0.7004233333333335	2.9305250472625777	-3.149217988230809	3.0322144792394545
LmxM.15.0990.1_29_0.48989898989899_298-279_0	LmxM.15.0990.1	-1.8531	-0.8018805556910186	-0.35877	1.4426943194232382e-06	0.31999	-0.771788369391833	-0.6306266666666666	1.1117596738654145	-0.524555827462844	0.45452902236833875
LmxM.15.0990.1_48_0.313131313131313_195-176_0	LmxM.15.0990.1	1.408	-1.4676491246397017	-0.10661	-2.1257554353686405	1.5022	-1.4862828878011907	0.93453	0.9028830404321482	-1.6932291492698444	0.3746946028530474
LmxM.15.0990.1_57_0.163299663299663_87-106_1	LmxM.15.0990.1	0.8069	-0.6478946202270677	-0.97272	-3.209414774052766	0.21044	-0.4320243390393468	0.014873333333333303	0.9057850611118144	-1.4297779111063935	1.5449856043158527
LmxM.15.0990.1_57_0.48989898989899_299-280_0	LmxM.15.0990.1	-0.60647	-1.298431379739326e-05	-1.5735	-0.5266993494625868	-2.1991	-1.8287880475641725	-1.4596900000000002	0.8023914981478805	-0.7851667937801855	0.9413865427233686
LmxM.15.1000.1_43_0.274914089347079_154-173_1	LmxM.15.1000.1	-2.0016	-4.296502348021722	0.86255	-0.7749694480707172	3.0009	-9.03100361196507	0.6206166666666668	2.510010033014477	-4.70082513601917	4.142841140632622
LmxM.15.1010.1_14_0.202685003274394_614-633_1	LmxM.15.1010.1	0.96314	-0.8510242579763784	-1.1198	-3.1782604008111197	-0.84154	-3.017989571981413	-0.33273333333333327	1.130850533418689	-2.3490914102563036	1.2998367509801008
LmxM.15.1010.1_14_0.202685003274394_615-634_1	LmxM.15.1010.1	0.22294	-0.4403202448741355	2.1881	-3.066113175462203	-0.059734	-2.292150131352084	0.7837686666666666	1.2243716829073323	-1.9328611838961407	1.3492640732653365
LmxM.15.1010.1_14_0.285199738048461_864-883_1	LmxM.15.1010.1	-0.011491	-2.116967328878749	-2.4248	-4.6665762662748085	1.2409	-0.8728131334288488	-0.3984636666666666	1.8632364332151548	-2.552118909527469	1.9339538129544633
LmxM.15.1010.1_29_0.145710543549443_439-458_1	LmxM.15.1010.1	3.0522	-6.425013038572851	0.51347	-0.5640493022388534	2.3531	-3.1629319221991645	1.9729233333333334	1.3113688369918408	-3.38399808767029	2.9367289059074935
LmxM.15.1010.1_43_0.202685003274394_616-635_1	LmxM.15.1010.1	-0.86472	-3.10518146078905	1.8693	-2.3327818195523435	2.8997	-6.501377399132478	1.3014266666666667	1.9453983078365553	-3.979780226491291	2.217654059417219
LmxM.15.1010.1_43_0.287164374590701_873-892_1	LmxM.15.1010.1	1.0711	-1.0183489728653699	-0.55768	-2.6190844093065424	3.1049	-8.028100917837136	1.2061066666666667	1.8350185732393374	-3.8885114333363497	3.673246426461441
LmxM.15.1020.1_0_0.037037037037037_36-55_1	LmxM.15.1020.1	-0.80387	-2.817856920894706	1.355	-1.5857518708209324	2.7727	-7.113166140794798	1.1079433333333333	1.8010388637209729	-3.838924977503479	2.9017257124248994
LmxM.15.1020.1_29_0.00648148148148148_44978_1	LmxM.15.1020.1	-5.562	-5.472713426613831	-0.80693	-2.7371483471126496	0.5444	-0.6671236782345519	-1.9415100000000003	3.207410805041974	-2.9589951506536774	2.410463692033762
LmxM.15.1030.1_14_0.21937984496124_277-296_1	LmxM.15.1030.1	-0.3919	-2.6774164933843276	0.041759	-0.44913675727914804	1.7376	-1.8640659325900297	0.46248633333333333	1.1253671308778899	-1.6635397277511685	1.1275928851782233
LmxM.15.1030.1_14_0.384496124031008_492-511_1	LmxM.15.1030.1	1.6151	-1.560383244886675	-0.57082	-2.82847545590804	-0.016147	-2.1280869776594398	0.34271100000000004	1.136285993807457	-2.172315226151385	0.6352019894386055
LmxM.15.1030.1_29_0.437984496124031_558-577_1	LmxM.15.1030.1	-2.082	-4.308287184217976	3.6456	-17.003994435641577	1.2045	-1.2477960538475215	0.9227	2.874179686449683	-7.520025891235693	8.354693052603984
LmxM.15.1030.1_33_0.21937984496124_280-299_1	LmxM.15.1030.1	0.13992	-0.4954080804491459	2.9449	-11.94652360707071	1.1234	-1.3116459464620356	1.4027399999999999	1.4232010844571472	-4.584525877993964	6.388725928201701
LmxM.15.1030.1_43_0.393798449612403_505-524_1	LmxM.15.1030.1	-1.5033	-3.6377916015047735	-0.29417	-2.2509824062000217	0.59585	-0.7110367253679644	-0.40054000000000006	1.053609801254715	-2.199936911024253	1.4640449986871824
LmxM.15.1030.1_48_0.437984496124031_561-580_1	LmxM.15.1030.1	0.82914	-0.7775391553213534	0.4904	-0.625687174623939	-0.084886	-2.1660428874870368	0.4115513333333333	0.4620862650472673	-1.1897564058107764	0.8488911748500454
LmxM.15.1040.1_34_0.19_120-101_0	LmxM.15.1040.1-LmxM.15.1160.1	4.3668	-19.931568486780378	2.1285	-2.8788413316104937	-1.0085	-3.2448081747153785	1.8289333333333333	2.7001421561342527	-8.68507266436875	9.741469814417366
LmxM.15.1040.1_38_0.19_117-98_0	LmxM.15.1040.1-LmxM.15.1160.1	-1.7724	-4.101201917672689	-0.33817	-2.686117993211435	-0.8135	-3.1117761661094385	-0.97469	0.730575516493675	-3.2996986923311873	0.7260177581942046
LmxM.15.1040.1_52_0.286666666666667_168-187_1	LmxM.15.1040.1-LmxM.15.1160.1	0.14665	-0.3820602529068877	0.22788	-0.49384290742887854	3.0448	-8.18341765915363	1.1397766666666667	1.6502984589562377	-3.0197736064964658	4.472196190617007
LmxM.15.1040.1_57_0.446666666666667_261-280_1	LmxM.15.1040.1-LmxM.15.1160.1	1.8753	-1.9571819893705875	-2.0778	-4.299340121199885	-2.447	-4.756135973415533	-0.8831666666666665	2.396023982211642	-3.670886027995335	1.501583085163599
LmxM.15.1040.1_67_0.426666666666667_249-268_1	LmxM.15.1040.1-LmxM.15.1160.1	2.2601	-3.550025618139589	1.0624	-0.8722584396755871	0.1983	-0.44400523660882335	1.1736	1.035388279825496	-1.6220964314746664	1.68331025455205
LmxM.15.1040.1_67_0.446666666666667_262-281_1	LmxM.15.1040.1-LmxM.15.1160.1	-1.4745	-3.671402473205718	1.1036	-0.9078981288169348	-0.024729	-2.2052905295965166	-0.13187633333333335	1.2923855136066533	-2.2615303772063897	1.3826103050781542
LmxM.15.1050.1_0_0.0626780626780627_18-37_1	LmxM.15.1050.1-LmxM.15.1150.1	-1.2931	-3.6982859402218	1.1444	-1.177291059318665	1.7366	-1.8059079035042618	0.5293	1.6057806606133977	-2.2271616343482425	1.3122289536119192
LmxM.15.1050.1_37_0.0854700854700855_38-19_0	LmxM.15.1050.1-LmxM.15.1150.1	0.78969	-0.6144010953320034	0.54896	-0.5525350599016001	0.11958	-0.3818722529117183	0.48607666666666666	0.33945189384260815	-0.5162694693817739	0.12043176670274013
LmxM.15.1150.1_33_0.341176470588235_180-161_0	LmxM.15.1150.1	0.46654	-0.5888753415994493	-1.3317	-3.712437871690043	0.97473	-0.8603445317501355	0.036523333333333276	1.2118541935535534	-1.7205525816798761	1.7303552053608624
LmxM.15.1170.1_43_0.399378399378399_510-529_1	LmxM.15.1170.1	-0.83495	-0.0031181458442402876	5.8655	-19.931568569324174	-0.44277	-8.51215185218232e-05	1.5292599999999998	3.76041012275257	-6.644923945562312	11.506571875168301
LmxM.15.1170.1_52_0.399378399378399_507-526_1	LmxM.15.1170.1	2.8757	-19.93045838109554	-3.0601	-2.590823073841449	2.9653	-19.931568565987508	0.9269666666666668	3.4531916386631853	-14.150950006974833	10.011363610455097
LmxM.15.1170.1_57_0.399378399378399_504-523_1	LmxM.15.1170.1	1.4014	-2.745638161275377	2.1097	-5.076018728155507	-0.0022354	-1.9631886428737175	1.1696215333333333	1.0748761447957869	-3.261615177434867	1.6192905841332172
LmxM.15.1180.1_14_0.199916221593884_1898-1917_1	LmxM.15.1180.1	-0.76049	-3.065871540262052	-0.14468	-2.5237448292432787	-0.56307	-2.9176680088327624	-0.4894133333333333	0.3144431068306846	-2.835761459446031	0.2801907472139987
LmxM.15.1180.1_14_0.199916221593884_1899-1918_1	LmxM.15.1180.1	1.1326	-1.1048804419094724	-0.77054	-2.798857993495585	-0.054897	-2.244336429810557	0.1023876666666667	0.9612696368222254	-2.049358288405205	0.8636563801876498
LmxM.15.1180.1_14_0.205047648968478_1961-1942_0	LmxM.15.1180.1	1.9581	-2.522500883474907	0.85945	-0.8231130268923718	1.1379	-1.0193136617128085	1.3184833333333332	0.571152966230005	-1.454975857360029	0.9296939998258371
LmxM.15.1180.1_14_0.214367996648864_2043-2062_1	LmxM.15.1180.1	-2.0454	-4.463071798696026	-1.5866	-3.7606459548869915	-1.5796	-3.848941315233941	-1.7371999999999999	0.26693197635352717	-4.024219689605652	0.38261259506778
LmxM.15.1180.1_14_0.317101267148392_3024-3043_1	LmxM.15.1180.1	-1.3817	-3.5634543461022843	0.87692	-0.9403927573458715	-1.1927	-3.2511128913243508	-0.5658266666666667	1.253023825844239	-2.5849866649241684	1.4327966138730015
LmxM.15.1180.1_19_0.129751806471882_1243-1224_0	LmxM.15.1180.1	-4.47	-4.213517385506576	-0.64585	-0.00024383606663822848	0.38889	-0.9479709168329465	-1.5756533333333334	2.5594147157178986	-1.7205773794687202	2.2103413899627538
LmxM.15.1190.1_14_0.273021001615509_1017-998_0	LmxM.15.1190.1	3.4324	-13.471956625076881	-0.6337	-2.735994506401545	0.55362	-0.3509621944065327	1.11744	2.0908639474628665	-5.519637775294988	6.9893938291358575
LmxM.15.1190.1_14_0.324178782983306_1197-1216_1	LmxM.15.1190.1	-0.2258	-2.4034578965063442	4.1488	-19.925589032837564	0.33133	-0.470406904861826	1.4181099999999998	2.381197044828504	-7.599817944735245	10.718099002215773
LmxM.15.1190.1_14_0.324178782983306_1198-1217_1	LmxM.15.1190.1	-2.2057	-4.385096082291786	0.40503	-0.5662265012561317	0.012375	-0.37276485546030114	-0.5960983333333334	1.4077136183394454	-1.7746958130027395	2.262741484687712
LmxM.15.1190.1_14_0.324178782983306_1199-1218_1	LmxM.15.1190.1	-1.4095	-3.6895295773331926	-0.22426	-2.264228297033123	0.79532	-0.710352005618377	-0.27947999999999995	1.1034467564862385	-2.2213699599948975	1.4900511329288026
LmxM.15.1190.1_19_0.163435648896069_603-622_1	LmxM.15.1190.1	-1.728	-4.049665969913066	-0.64321	-2.7470902855651222	0.13153	-0.41817444086078587	-0.74656	0.9340630985645456	-2.404976898779658	1.8397591849092594
LmxM.15.1190.1_29_0.163435648896069_600-619_1	LmxM.15.1190.1	-1.3693	-3.5888861912391916	-1.4246	-3.6718804668266145	2.6938	-4.997601350575274	-0.03336666666666662	2.3619574601023903	-4.086122669547027	0.7904537000494181
LmxM.15.1200.1_0_0.00419597679871652_30-49_1	LmxM.15.1200.1	-0.41861	-2.3118572482285673	0.5577	-0.7708034113727295	1.9688	-2.9814114003629273	0.7026300000000001	1.20028544759153	-2.021357353321408	1.1335738008407854
LmxM.15.1200.1_14_0.21559916080464_1740-1759_1	LmxM.15.1200.1	-0.46302	-2.6559805478182965	4.5747	-19.931568569324174	0.93537	-0.6767083372752907	1.6823499999999998	2.6006037837202345	-7.75475248480592	10.5917664762774
LmxM.15.1200.1_14_0.268789337282488_2185-2166_0	LmxM.15.1200.1	3.9876	-19.929510158494843	4.2756	-19.931567755471278	2.537	-4.836047920512242	3.6000666666666667	0.9318363876418078	-14.899041944826122	8.714808523912557
LmxM.15.1200.1_14_0.279649512526225_2262-2281_1	LmxM.15.1200.1	1.1358	-1.0652766860614866	1.9298	-2.0416784590836357	1.3404	-1.0757906333561726	1.4686666666666666	0.4122478057350134	-1.3942485928337651	0.5607153551992071
LmxM.15.1200.1_19_0.00530667653955325_38-57_1	LmxM.15.1200.1	-0.61601	-2.7067849184897876	-2.5055	-4.684086034563257	0.90229	-0.884777607223232	-0.73974	1.7072609659041587	-2.758549520092092	1.9001830995981723
LmxM.15.1200.1_19_0.0974947550290016_786-805_1	LmxM.15.1200.1	1.8062	-2.000455963678977	2.7961	-10.586030259254166	0.44091	-0.8024088348106149	1.6810699999999998	1.1825705567533804	-4.462965019247919	5.336457175015742
LmxM.15.1203.1_38_0.181547619047619_54-73_1	LmxM.15.1203.1-LmxM.15.1207.1	1.2187	-1.358672241288248	0.49179	-0.6965149798279323	1.711	-1.9785145871030536	1.1404966666666667	0.6133555877574879	-1.3445672694064112	0.6411161836494473
LmxM.15.1203.1_60_0.181547619047619_51-70_1	LmxM.15.1203.1-LmxM.15.1207.1	1.0005	-0.9657532895937716	-3.589	-5.89513735565566	-0.66651	-2.8562043285874337	-1.0850033333333333	2.323193936164894	-3.2390316579456218	2.4868905063882187
LmxM.15.1210.1_14_0.0634720470786045_142-161_1	LmxM.15.1210.1	0.48068	-0.529445434833267	3.5711	-19.471308294836277	1.6324	-1.6311936636991249	1.8947266666666664	1.561821181868569	-7.2106491311228895	10.63232263602427
LmxM.15.1210.1_29_0.0176544766708701_49-30_0	LmxM.15.1210.1	0.044136	-0.3350239059772496	1.4681	-1.3554570200526368	0.86019	-0.760599514225365	0.7908086666666666	0.7145129077807716	-0.8170268134184172	0.5125514268305812
LmxM.15.1210.1_34_0.0176544766708701_45-26_0	LmxM.15.1210.1	-0.88527	-3.129216293842285	-1.9289	-4.167007937753182	1.7429	-1.9116901211443504	-0.35708999999999996	1.892025209742196	-3.0693047842466057	1.1288519190818747
LmxM.15.1210.1_34_0.0617906683480454_150-131_0	LmxM.15.1210.1	1.7322	-2.061414595327745	0.28124	-0.4930914148858434	-0.27999	-2.4941009424335525	0.5778166666666668	1.0383619014743044	-1.6828689842157136	1.0528448922340425
LmxM.15.1210.1_43_0.0176544766708701_50-31_0	LmxM.15.1210.1	-0.36512	-2.662999156909105	-0.47695	-2.5921273740347583	0.49682	-0.4972396583357868	-0.11508333333333333	0.5328656061647564	-1.9174553964265504	1.23045327397771
LmxM.15.1210.1_43_0.397646069777217_939-958_1	LmxM.15.1210.1	1.494	-1.2325282513359892	-0.16849	-2.4118785726693126	0.45523	-0.4983804814657445	0.59358	0.8398355743239267	-1.380929101823682	0.965342346309861
LmxM.15.1220.1_29_0.137543859649123_190-209_1	LmxM.15.1220.1	-2.495	-5.029146345659517	1.0191	-0.8085611585643475	-2.0175	-4.20894778961414	-1.1644666666666668	1.906036228232122	-3.348885097946001	2.237881968643872
LmxM.15.1220.1_43_0.274385964912281_384-403_1	LmxM.15.1220.1	1.6502	-1.7660088938601142	0.6053	-0.7108478046999304	-3.0679	-5.330900647886701	-0.2708000000000001	2.478059787414339	-2.6025857821489153	2.4209745426116673
LmxM.15.1220.1_57_0.305964912280702_425-444_1	LmxM.15.1220.1	1.7906	-1.9782303413419182	1.2776	-1.2231009585616512	-1.6102	-3.859980512745002	0.486	1.8333938693035932	-2.3537706042161903	1.3579603501565518
LmxM.15.1220.1_57_0.305964912280702_428-447_1	LmxM.15.1220.1	-0.50613	-2.7267968524458994	0.22607	-0.4204510171598705	-0.65255	-2.9234573225440683	-0.31087	0.47073148057039904	-2.023568397383279	1.3918181764173014
LmxM.15.1220.1_57_0.436491228070175_617-636_1	LmxM.15.1220.1	0.67236	-0.61010063580303	1.3606	-1.1965381830185515	2.4257	-3.4456763830245394	1.48622	0.8833943497668524	-1.7507717339487072	1.4968311782863797
LmxM.15.1220.1_67_0.360701754385965_503-522_1	LmxM.15.1220.1	0.44662	-0.5153957434579713	-0.9971	-3.0350351217784777	-2.4501	-4.692081915926441	-1.0001933333333333	1.4483624774666504	-2.7475042603876303	2.1031363110867187
LmxM.15.1230.1_0_0.151761517615176_227-208_0	LmxM.15.1230.1-LmxM.15.1240.1	-1.9667	-4.175090429646872	-0.87758	-3.002876714681471	0.15591	-0.4149009306124545	-0.8961233333333333	1.0614264903578265	-2.530956024980266	1.9240031497344856
LmxM.15.1230.1_29_0.126693766937669_180-199_1	LmxM.15.1230.1-LmxM.15.1240.1	-3.3691	-5.694283905913297	-1.2908	-3.491964909528161	0.21358	-0.4333095197068866	-1.4821066666666667	1.7989851795202019	-3.206519445049448	2.6420772524613243
LmxM.15.1230.1_38_0.0149051490514905_18-37_1	LmxM.15.1230.1	-2.4346	-4.782218372550388	-2.5	-4.717704916574828	1.1782	-0.882408675540612	-1.2521333333333333	2.104984411660413	-3.4607773215552764	2.23316572438413
LmxM.15.1230.1_43_0.0149051490514905_19-38_1	LmxM.15.1230.1	0.17027	-0.37976832501037017	-0.44107	-2.583540704241372	0.30633	-0.4532393543543109	0.011843333333333317	0.3980903748313106	-1.1388494612020177	1.251678508573252
LmxM.15.1230.1_43_0.384823848238482_561-580_1	LmxM.15.1230.1	-0.74917	-2.9620583808583696	2.0972	-2.585531034575792	-0.77284	-2.8653216768282315	0.19173000000000004	1.650227865447678	-2.804303697420798	0.19553926966948232
LmxM.15.1230.1_52_0.142953929539295_203-222_1	LmxM.15.1230.1-LmxM.15.1240.1	1.6705	-1.750440582807043	-2.4131	-4.618402093346976	1.0527	-0.9028450052038448	0.10336666666666668	2.2011071244565388	-2.4238958937859545	1.9471768437219417
LmxM.15.1230.1_52_0.204607046070461_305-286_0	LmxM.15.1230.1-LmxM.15.1240.1	1.0769	-0.8290725135836918	1.2788	-1.0858304539861339	-1.3009	-3.6377197711339107	0.3515999999999999	1.434663058003516	-1.8508742462345786	1.5527697373981446
LmxM.15.1230.1_57_0.0149051490514905_45291_1	LmxM.15.1230.1-LmxM.15.1240.1	-0.17549	-2.471200668320544	-2.1717	-4.392470356558728	0.65259	-0.6543288517213405	-0.5648666666666666	1.4518485259948206	-2.505999958866871	1.86931370307765
LmxM.15.1230.1_57_0.419376693766938_616-635_1	LmxM.15.1230.1-LmxM.15.1240.1	-1.9524	-4.177124672241209	1.9573	-2.3250982910666598	-0.74435	-2.9358786951340337	-0.24648333333333328	2.001834642480076	-3.1460338861473005	0.9437289506918772
LmxM.15.1240.1_38_0.0149051490514905_18-37_1	LmxM.15.1240.1	0.95429	-0.7674595751334298	-0.19574	-2.2622890136294225	1.5393	-1.3279965524255177	0.76595	0.8827201805215512	-1.4525817137294565	0.7551621411070656
LmxM.15.1240.1_43_0.0149051490514905_19-38_1	LmxM.15.1240.1	0.86045	-0.7165262140572786	0.62741	-0.6012972085116435	-0.82071	-3.1838869395382163	0.2223833333333333	0.9108291206001999	-1.5005701207023794	1.4589331942763728
LmxM.15.1240.1_43_0.384823848238482_561-580_1	LmxM.15.1240.1	-3.1211	-5.410397567032072	2.6065	-4.194162766738818	0.20896	-0.4217645759494775	-0.10188000000000004	2.876424267941015	-3.3421083032401224	2.6011751933511618
LmxM.15.1250.1_33_0.372093023255814_196-177_0	LmxM.15.1250.1	0.55942	-0.5542499933940948	-1.1595	-3.3307119398070504	0.70718	-0.6013628705216293	0.03570000000000003	1.0377068634253124	-1.4954416012409248	1.58956529199441
LmxM.15.1250.1_33_0.372093023255814_197-178_0	LmxM.15.1250.1	-0.058532	-2.149178178677915	-2.2395	-4.33858603453453	-0.56346	-2.654163104955524	-0.9538306666666667	1.1416861641017348	-3.0473091060559896	1.1464290311474281
LmxM.15.1250.1_33_0.372093023255814_198-179_0	LmxM.15.1250.1	1.748	-1.8742907156603967	-0.29073	-2.447083925015232	0.49155	-0.5604917507514302	0.6496066666666667	1.0285141883480915	-1.6272887971423529	0.9672460745911822
LmxM.15.1250.1_43_0.155038759689922_83-64_0	LmxM.15.1250.1	-0.26901	-2.4891514759470383	-0.18762	-2.2670032317289044	-0.80837	-3.0108784359014398	-0.4216666666666667	0.33735839108184834	-2.5890110478591275	0.38185930710476607
LmxM.15.1250.1_43_0.344961240310078_175-194_1	LmxM.15.1250.1	0.11196	-0.3919080259856839	-0.93758	-3.081906914327288	0.82494	-0.6855215625193856	-0.00022666666666667132	0.8865994437925918	-1.3864455009441192	1.4756335183277711
LmxM.15.1250.1_43_0.372093023255814_199-180_0	LmxM.15.1250.1	-4.1346	-6.570858629974775	0.87217	-0.8649353796733668	2.9999	-7.45819258726985	-0.08750999999999998	3.6627874411846504	-4.964662198972664	3.5780805444544823
LmxM.15.1260.1_71_0.443069306930693_546-527_0	LmxM.15.1260.1	-3.5329	-5.834935762793131	-1.011	-3.1282068072815084	1.6256	-1.5873116771263247	-0.9727666666666667	2.579462522180412	-3.5168180824003215	2.150311985653778
LmxM.15.1260.1_74_0.280528052805281_330-349_1	LmxM.15.1260.1	-0.27645	-2.532733042082966	-2.1212	-4.244521007272653	-0.34731	-2.5129170854110408	-0.9149866666666666	1.0452120545771242	-3.0967237115888864	0.9940709944560961
LmxM.15.1260.1_74_0.280528052805281_331-350_1	LmxM.15.1260.1	1.551	-1.2939212790144723	-1.1809	-3.364578058817487	-3.3088	-5.692790664522534	-0.9795666666666668	2.4361476439931415	-3.450430000784831	2.2006910016276007
LmxM.15.1260.1_74_0.280528052805281_332-351_1	LmxM.15.1260.1	1.3857	-1.2600447790109608	-0.58975	-2.666383919758839	2.658	-5.476112909665789	1.1513166666666665	1.6365120457342601	-3.134180536145196	2.146609623640898
LmxM.15.1260.1_77_0.443069306930693_547-528_0	LmxM.15.1260.1	-1.9791	-4.225261426307183	1.2187	-1.114157034331645	0.19904	-0.4309347798057139	-0.18712000000000006	1.6334995773491952	-1.9234510801481806	2.0224851827722605
LmxM.15.1270.1_14_0.147400611620795_233-252_1	LmxM.15.1270.1	-3.6732	-3.2595162148838197	-0.35877	1.4426943194232382e-06	4.1622	-19.931568569324174	0.043410000000000025	3.933152025322693	-7.730361113837891	10.691501829438018
LmxM.15.1270.1_33_0.176146788990826_296-277_0	LmxM.15.1270.1	1.3479	-1.0495435305930663	-0.59065	-2.7924469399297402	-0.094876	-2.2483066313743785	0.22079133333333337	1.0070890847513607	-2.0300990339657283	0.8917056634587963
LmxM.15.1270.1_49_0.223853211009174_369-350_0	LmxM.15.1270.1	1.3272	-1.5582573260364945	-2.3503	-4.485454527180948	-2.3219	-4.448162134247016	-1.115	2.115054909452707	-3.4972913291548196	1.6793562247419371
LmxM.15.1270.1_57_0.182262996941896_288-307_1	LmxM.15.1270.1	0.3615	-0.4472078387398192	-1.5105	-3.7862931392607937	1.4996	-1.2853157499195755	0.11686666666666667	1.5198880232876806	-1.8396055759733965	1.7371817894189694
LmxM.15.1270.1_67_0.223853211009174_377-358_0	LmxM.15.1270.1	-3.0612	-5.315766536461639	-1.9976	-4.142518960448039	0.64692	-0.6597431076313348	-1.4706266666666667	1.9094015172648557	-3.3726762015136713	2.4215969828951587
LmxM.15.1270.1_71_0.207951070336391_332-351_1	LmxM.15.1270.1	-2.4494	-4.750532813854956	1.1679	-1.008824487651214	1.7677	-2.0574457096680474	0.16206666666666672	2.2813940087879017	-2.6056010037247392	1.930142732907954
LmxM.15.1280.1_0_0.0217652099400171_123-142_1	LmxM.15.1280.1	0.9161	-0.8235470076665579	-1.5268	-3.7151826720735643	-1.8684	-4.089046346421669	-0.8263666666666666	1.5186557224510542	-2.87592534205393	1.787214629625183
LmxM.15.1280.1_0_0.0217652099400171_124-143_1	LmxM.15.1280.1	-0.75566	-2.8583997981449185	2.4212	-4.394866029333422	1.5442	-1.3849943454017353	1.0699133333333333	1.640676917169658	-2.879420057626692	1.5050459384732924
LmxM.15.1280.1_14_0.02382176520994_128-147_1	LmxM.15.1280.1	1.7567	-2.0292582324705997	-0.57196	-2.6637303249456807	-0.73259	-2.674926798149169	0.15071666666666664	1.3931393862185266	-2.455971785188483	0.36958717822441783
LmxM.15.1280.1_14_0.347215081405313_2019-2038_1	LmxM.15.1280.1	-3.3659	-5.664050327522708	1.5343	-1.650811389757995	-2.3343	-4.508452659177073	-1.3886333333333332	2.5833513298297874	-3.941104792152592	2.0658979632500323
LmxM.15.1280.1_29_0.078834618680377_456-475_1	LmxM.15.1280.1	2.4422	-3.895781444706444	3.3528	-12.078758194770906	-1.8441	-4.130845580216767	1.3169666666666666	2.77516755229902	-6.701795073231373	4.658069674741666
LmxM.15.1280.1_29_0.0812339331619537_480-461_0	LmxM.15.1280.1	-0.46598	-3.171875400233793	0.89132	-0.7807329536086984	1.0478	-0.8243898137850194	0.4910466666666667	0.8324941610205644	-1.5923327225425037	1.368098235999974
LmxM.15.1290.1_0_0.146591215305847_537-556_1	LmxM.15.1290.1	0.46592	-0.6891457200446176	1.1058	-1.5722179256842175	-2.0315	-4.141525588058713	-0.15325999999999995	1.6577698051297711	-2.134296411262516	1.7935107627861482
LmxM.15.1290.1_14_0.270277553220156_996-1015_1	LmxM.15.1290.1	-0.12677	-2.2529065404631132	1.253	-1.145921345372483	-0.84585	-2.9691582723573586	0.09345999999999995	1.0666155681875265	-2.122662052730985	0.9185700533539979
LmxM.15.1290.1_14_0.368094853139316_1360-1379_1	LmxM.15.1290.1	-0.82858	-2.9441824130577765	0.38699	-0.609506196632117	-1.6353	-3.8712737234317465	-0.6922966666666667	1.0180098581218815	-2.47498744437388	1.680740845192933
LmxM.15.1290.1_43_0.135812449474535_514-495_0	LmxM.15.1290.1	-1.1503	-3.3335306125326607	1.8278	-1.9701245274220098	-0.89679	-3.075690283067944	-0.07309666666666666	1.6510974934973808	-2.7931151410075383	0.7242966045840832
LmxM.15.1290.1_48_0.468067906224737_1741-1722_0	LmxM.15.1290.1	1.9319	-7.239759633178928	-0.56267	-2.3135774644975435	-0.81482	-2.711502048008215	0.18480333333333332	1.5182736833763975	-4.0882797152282295	2.7365042021665973
LmxM.15.1290.1_57_0.434114793856103_1617-1598_0	LmxM.15.1290.1	2.2864	-2.262773590147429	-0.06121	-2.173182675331384	-0.44816	-2.6677583863855023	0.5923433333333333	1.4797984889954894	-2.367904883954772	0.26351608147203487
LmxM.15.1300.1_14_0.216654904728299_928-909_0	LmxM.15.1300.1	-1.809	-3.950491901416575	3.5257	-14.453373311385008	3.1461	-9.572697629638556	1.6209333333333333	2.9764670405252827	-9.325520947480046	5.25580171925438
LmxM.15.1300.1_14_0.349564808280405_1479-1498_1	LmxM.15.1300.1	1.2537	-1.0757602234408041	1.0463	-1.2376222669558434	2.5017	-5.140863719590112	1.6005666666666667	0.7872640302549923	-2.484748736662253	2.30168632358606
LmxM.15.1300.1_29_0.118089861209127_498-517_1	LmxM.15.1300.1	0.77604	-0.6420967243132767	-1.6303	-3.737696744894086	1.2679	-1.020308258693085	0.13787999999999997	1.5509116509975673	-1.8000339093001492	1.688687046055584
LmxM.15.1300.1_29_0.216654904728299_929-910_0	LmxM.15.1300.1	0.23309	-0.4566407212682353	2.8508	-8.718464349682268	2.377	-3.07873430425213	1.8202966666666665	1.3948262838193628	-4.084613125067544	4.221762258628363
LmxM.15.1300.1_33_0.34015525758645_1449-1430_0	LmxM.15.1300.1	-0.49927	-2.764924903811322	2.0468	-2.4507862556222113	-0.19352	-2.474243806126089	0.4513366666666667	1.390143230618102	-2.5633183218532074	0.17498992709735026
LmxM.15.1300.1_38_0.0341096212655846_141-160_1	LmxM.15.1300.1	1.1174	-0.856630093051803	2.1815	-3.5641026257001873	0.043878	-0.4234662528450722	1.1142593333333333	1.0688144607748034	-1.6147329905323542	1.702039720159738
LmxM.15.1310.1_0_0.142565359477124_345-364_1	LmxM.15.1310.1	0.44081	-0.564497280581208	2.2851	-3.4163769418743235	0.14999	-0.40094696275302083	0.9586333333333332	1.1579203044395296	-1.460607061736184	1.6957193295640318
LmxM.15.1310.1_19_0.142565359477124_346-365_1	LmxM.15.1310.1	-0.2246	-2.436970765876501	0.46924	-0.5311331241939757	0.61483	-0.5873138446971493	0.28648999999999997	0.44856309823702617	-1.185139244922542	1.0844817591732425
LmxM.15.1310.1_43_0.142565359477124_339-358_1	LmxM.15.1310.1	1.4667	-1.4774580762205536	0.41883	-0.5273022082225015	0.45617	-0.5413849154743704	0.7805666666666666	0.5945021297130341	-0.8487150666391418	0.5445529448400807
LmxM.15.1310.1_49_0.263480392156863_650-631_0	LmxM.15.1310.1	1.421	-1.0325037792342422	0.53039	-0.4998485808678668	1.6048	-1.4207773634879375	1.1853966666666667	0.5746485099896573	-0.9843765745300154	0.4623468682050342
LmxM.15.1310.1_67_0.448937908496732_1096-1115_1	LmxM.15.1310.1	-1.2793	-3.412823219827646	-0.40084	-2.3633377973775587	1.9372	-2.103698696873257	0.08568666666666662	1.6625279578200582	-2.6266199046928205	0.6931376884677479
LmxM.15.1320.1_14_0.0738701537049782_312-331_1	LmxM.15.1320.1	-2.3391	-4.584535526178168	-0.95551	-3.028545838433285	3.2031	-14.852958734627808	-0.030503333333333327	2.8845663816305795	-7.488680033079754	6.424930083094122
LmxM.15.1320.1_14_0.360174351915577_1567-1586_1	LmxM.15.1320.1	1.1818	-0.9864133968525584	1.5574	-1.7814494339122873	0.96892	-0.7009406005966022	1.23604	0.2979658718712597	-1.156267810453816	0.5599220714377815
LmxM.15.1320.1_38_0.0669878412479927_285-304_1	LmxM.15.1320.1	-0.45276	-2.472481207215241	1.3526	-1.6518537143791248	0.49459	-0.6647660186967894	0.46480999999999995	0.903048347930497	-1.596366980097052	0.9051340419855185
LmxM.15.1320.1_38_0.0738701537049782_318-337_1	LmxM.15.1320.1	5.4598	-19.931568569324174	1.3938	-1.9522047827315578	3.4559	-18.185341808147236	3.4365	2.033069420851143	-13.356371720067656	9.91481692349057
LmxM.15.1320.1_38_0.184675384262446_798-817_1	LmxM.15.1320.1	-0.73799	-2.7941470992668567	0.55364	-0.5713408832793891	-3.7021	-6.0228006864749855	-1.2954833333333333	2.1819555104156763	-3.1294295563404106	2.741151991586804
LmxM.15.1320.1_43_0.0573526038082129_243-262_1	LmxM.15.1320.1	-1.8058	-3.897177958231937	2.4943	-5.726004385799718	0.40558	-0.595988486048797	0.3646933333333333	2.1503415524361085	-3.4063902766934837	2.599984652682921
LmxM.15.1330.1_0_0.186696900982615_243-262_1	LmxM.15.1330.1	-0.23826	-2.452996424032154	0.99278	-0.815349001218531	-1.8594	-4.17303302660614	-0.36829333333333336	1.430529338718131	-2.480459483952275	1.6790104729664184
LmxM.15.1330.1_43_0.291005291005291_378-397_1	LmxM.15.1330.1	-0.059357	-2.3418954806238688	-1.0117	-3.2717259379456536	0.7538	-0.688029624666884	-0.10575233333333338	0.8836639393549639	-2.1005503477454686	1.308647112359037
LmxM.15.1340.1_43_0.341397849462366_387-368_0	LmxM.15.1340.1	-0.30776	-2.802577421718172	0.33415	-0.4523507837464719	1.1624	-0.9041133774192994	0.39626333333333336	0.7370455589943768	-1.3863471942946477	1.2471180389448167
LmxM.15.1340.1_67_0.417562724014337_459-478_1	LmxM.15.1340.1	-3.3743	-5.726768201489357	-3.0249	-5.2542893780119995	-1.2165	-3.263528469204271	-2.5385666666666666	1.158194842560324	-4.748195349568543	1.3072818628347027
LmxM.15.1340.1_67_0.417562724014337_462-481_1	LmxM.15.1340.1	1.3072	-1.3067124409160873	-0.45229	-2.614394469385038	-0.18895	-2.2356130770057105	0.22198666666666664	0.9490010395322722	-2.0522399957689452	0.6728501594611287
LmxM.15.1340.1_67_0.417562724014337_463-482_1	LmxM.15.1340.1	1.4294	-1.4254973549061332	0.047511	-0.4404964397075943	-2.2642	-4.7404322238859855	-0.2624296666666667	1.8662040758288827	-2.202142006166571	2.252719383936456
LmxM.15.1343.1_29_0.402071563088512_420-439_1	LmxM.15.1343.1	0.3362	-0.4829339853061205	2.1282	-2.7853678531944865	0.42814	-0.4728475703669191	0.9641799999999999	1.0091185070149098	-1.2470498029558421	1.3322320562533765
LmxM.15.1343.1_29_0.469868173258004_492-511_1	LmxM.15.1343.1	1.5571	-1.2139021858310182	0.24865	-0.46368644323859226	0.023137	-0.3381209099856672	0.609629	0.8282451329002785	-0.6719031796850925	0.4735650618264097
LmxM.15.1343.1_29_0.469868173258004_495-514_1	LmxM.15.1343.1	0.30102	-0.5125939169450471	-2.2249	-4.403114458559385	-0.058744	-2.173312817276697	-0.6608746666666666	1.3663780466640019	-2.363007064260376	1.9521847893283075
LmxM.15.1343.1_33_0.143126177024482_155-136_0	LmxM.15.1343.1	2.2114	-2.7375331658453717	0.85405	-0.7341526783897196	0.31757	-0.42582872094086466	1.1276733333333333	0.9761149080069073	-1.2991715217253186	1.2551609777797577
LmxM.15.1343.1_38_0.138418079096045_152-133_0	LmxM.15.1343.1	1.8807	-1.8174043090866288	-1.0456	-3.4270598987519363	-0.1037	-2.3220651574268207	0.2438	1.4937788022327805	-2.5221764550884616	0.8232746673644598
LmxM.15.1343.1_62_0.469868173258004_491-510_1	LmxM.15.1343.1	1.1355	-1.052413132835473	-1.6714	-4.0562511697151935	-1.1577	-3.4357759873064433	-0.5645333333333333	1.4945089238051852	-2.8481467632857034	1.5857937497177135
LmxM.15.1345.1_14_0.311331133113311_279-298_1	LmxM.15.1345.1	-0.98261	-3.336077962716533	1.5703	-1.517250824968147	1.0398	-0.844610838483043	0.5424966666666667	1.347152671761198	-1.8993132087225744	1.2889262417198901
LmxM.15.1345.1_29_0.123212321232123_108-127_1	LmxM.15.1345.1	0.12898	-0.4197753866474581	-2.7711	-4.9869937574879355	-1.1758	-3.2158344305152564	-1.27264	1.4524632493801695	-2.874201191550217	2.3026953476762824
LmxM.15.1345.1_43_0.176017601760176_153-172_1	LmxM.15.1345.1	-1.5288	-3.686145848141608	-1.3643	-3.3915616485728877	-4.3673	-6.891741324673916	-2.4201333333333337	1.688300501490577	-4.656482940462804	1.9413861016805594
LmxM.15.1345.1_43_0.215621562156216_190-209_1	LmxM.15.1345.1	0.29261	-0.48351882679868846	2.1174	-3.223764595765625	0.89632	-0.769868323701919	1.10211	0.9296379828191187	-1.4923839154220773	1.5062397896066706
LmxM.15.1345.1_43_0.268426842684268_237-256_1	LmxM.15.1345.1	-0.93808	-3.1580301004795714	1.9824	-2.423518495135668	-0.6776	-2.7332098619401313	0.12223999999999997	1.616201991336479	-2.771586152518457	0.368756531271154
LmxM.15.1345.1_43_0.301430143014301_271-290_1	LmxM.15.1345.1	-4.0347	-6.428363959783744	-2.0707	-4.416515575905169	0.090607	-0.4248987636271638	-2.0049309999999996	2.0634397573185894	-3.756592766438693	3.05565413229417
LmxM.15.1350.1_14_0.397635933806147_837-856_1	LmxM.15.1350.1	2.7114	-4.89492272319013	1.2679	-1.092152541709845	1.7298	-1.4742878987015922	1.9030333333333331	0.7371773214996058	-2.4871210545338553	2.09395284437204
LmxM.15.1350.1_19_0.166430260047281_348-367_1	LmxM.15.1350.1	-0.66851	-2.8828794903855823	1.8039	-1.8701710056957257	-0.20489	-2.386083679691209	0.3101666666666667	1.3142166219590032	-2.379711391924172	0.5063843138163403
LmxM.15.1350.1_29_0.105437352245863_216-235_1	LmxM.15.1350.1	-0.11343	-2.205623229915516	-0.20082	-2.4119553501559934	0.23181	-0.44579231572702466	-0.027480000000000015	0.22876348288133752	-1.6877902985995112	1.0805380502579385
LmxM.15.1350.1_29_0.169267139479905_351-370_1	LmxM.15.1350.1	0.10805	-0.4311681875227453	-1.2037	-3.2428948039124323	-2.0953	-4.251016743246434	-1.06365	1.1083313166648319	-2.6416932448938706	1.9796194667387088
LmxM.15.1350.1_29_0.17210401891253_359-378_1	LmxM.15.1350.1	-0.62751	-2.720412223691037	-1.4858	-3.587428730611387	0.60918	-0.6447107888106665	-0.5013766666666667	1.0531702205405038	-2.3175172477043637	1.512164175116394
LmxM.15.1350.1_29_0.190070921985816_405-386_0	LmxM.15.1350.1	0.83363	-0.65242277879702	-1.2434	-3.6327363016984644	0.79641	-0.5910686269343327	0.12887999999999997	1.1885750421828654	-1.625409235809939	1.7386668873232083
LmxM.15.1355.1_29_0.145355191256831_130-149_1	LmxM.15.1355.1	1.0679	-0.8859502029198073	0.57778	-0.6519239850873089	1.3049	-1.18402788454309	0.9835266666666667	0.37083017424871634	-0.9073006908500686	0.26669368656786235
LmxM.15.1355.1_33_0.233879781420765_210-229_1	LmxM.15.1355.1	2.1626	-2.3682456615979515	-2.1272	-4.394744633785386	1.0441	-0.866276037605718	0.3598333333333332	2.225255415302552	-2.5430887776630184	1.7707202616401712
LmxM.15.1355.1_43_0.262295081967213_246-227_0	LmxM.15.1355.1	3.1389	-8.279037259773999	-1.1375	-3.56659609740039	0.30257	-0.4535751790631473	0.7679900000000002	2.1758586976869614	-4.099736178745846	3.9398785455789915
LmxM.15.1355.1_49_0.262295081967213_245-226_0	LmxM.15.1355.1	0.64456	-0.5838715145362374	0.58239	-0.48784189918386084	0.50071	-0.4951640456583525	0.5758866666666667	0.07214517054753794	-0.5222924864594836	0.05345452255335096
LmxM.15.1355.1_52_0.306010928961749_273-292_1	LmxM.15.1355.1	-0.81958	-3.0877824335980555	0.43233	-0.4507724527112654	1.885	-1.9533217613070166	0.49924999999999997	1.3535312921761358	-1.830625549205446	1.32277971717599
LmxM.15.1355.1_67_0.306010928961749_272-291_1	LmxM.15.1355.1	4.0483	-19.930793949092592	3.2617	-11.349916038862897	-0.19454	-2.2266045010748394	2.37182	2.2570639395462417	-11.169104829676776	8.85347957149342
LmxM.15.1360.1_14_0.276683087027915_333-352_1	LmxM.15.1360.1	-0.48109	-2.8504700732460813	1.2639	-1.1324798715751383	0.37942	-0.4881656406233491	0.38741000000000003	0.8725224381641998	-1.4903718618148563	1.2211410916047178
LmxM.15.1360.1_14_0.279146141215107_336-355_1	LmxM.15.1360.1	1.211	-1.2184942406680133	0.24187	-0.46231429632642196	-1.7681	-4.025100700204265	-0.10507666666666664	1.5195519716789332	-1.9019697457329003	1.8771563106017517
LmxM.15.1360.1_14_0.394909688013136_477-496_1	LmxM.15.1360.1	2.1078	-2.413722361013489	2.0341	-2.6045335217739596	1.365	-1.1242796901161136	1.8356333333333332	0.4092428659528879	-2.0475118576345204	0.8052145373273147
LmxM.15.1360.1_34_0.0985221674876847_125-106_0	LmxM.15.1360.1	0.91112	-0.8403940628090085	-0.064772	-2.2117586494255925	-0.91698	-3.1807438403763864	-0.02354399999999997	0.91474707623911	-2.0776321842036625	1.1759258913063424
LmxM.15.1360.1_38_0.0985221674876847_126-107_0	LmxM.15.1360.1	-1.8551	-4.385638800238707	0.66132	-0.671942525690102	0.46254	-0.48654765941451034	-0.24374666666666664	1.3990078790819347	-1.8480429951144395	2.199576588061562
LmxM.15.1360.1_49_0.0985221674876847_129-110_0	LmxM.15.1360.1	2.7321	-6.267343528486245	1.4554	-1.455767861859331	3.4536	-13.973073852849568	2.5470333333333333	1.01187354117663	-7.2320617477317155	6.314170432442264
LmxM.15.1370.1_29_0.467980295566502_575-556_0	LmxM.15.1370.1	-2.3707	-4.598902588111178	-1.7412	-3.9124122437400097	-2.3632	-4.702674740418293	-2.1583666666666668	0.3612963926381403	-4.4046631907564935	0.42944779779104897
LmxM.15.1370.1_43_0.0229885057471264_25-44_1	LmxM.15.1370.1	-1.1319	-3.417409314917694	-0.68485	-2.8421698149501937	-0.17646	-2.3975165143472212	-0.6644033333333333	0.4780480603802648	-2.885698548071703	0.5113378473370058
LmxM.15.1370.1_52_0.211822660098522_261-242_0	LmxM.15.1370.1	1.7361	-1.52898530911126	-1.4656	-3.900599753779746	-2.1	-4.344377061794341	-0.6098333333333333	2.056251016615757	-3.257987374895116	1.5137108978899505
LmxM.15.1370.1_60_0.211001642036125_260-241_0	LmxM.15.1370.1	0.19961	-0.4036926261335788	2.2617	-2.96093462024439	0.15954	-0.39896722836467957	0.8736166666666665	1.2022823738345885	-1.2545314915808827	1.4777903472686758
LmxM.15.1370.1_71_0.343185550082102_408-427_1	LmxM.15.1370.1	0.56555	-0.6294093921243091	-2.2448	-4.476177127913373	-2.1238	-4.383860653022048	-1.2676833333333335	1.5887789622327373	-3.1631490576865766	2.194768348258372
LmxM.15.1380.1_29_0.476190476190476_633-652_1	LmxM.15.1380.1	6.3879	-19.931568569324174	2.3463	-5.059615216971028	-1.6975	-3.719319190044625	2.3455666666666666	4.042700049884153	-9.570167658779942	8.99822593524517
LmxM.15.1380.1_29_0.476190476190476_636-655_1	LmxM.15.1380.1	2.4904	-4.479198614521063	-0.065412	-2.005776558649653	-1.8018	-4.233135192921294	0.20772933333333343	2.1590969989746487	-3.572703455364003	1.3625643935599865
LmxM.15.1380.1_43_0.257440476190476_339-358_1	LmxM.15.1380.1	0.61027	-0.7144652072542186	0.11114	-0.3738861196401476	-1.8292	-3.8744864303605064	-0.36926333333333333	1.2887373635591286	-1.6542792524182908	1.9302819647578981
LmxM.15.1380.1_43_0.476190476190476_630-649_1	LmxM.15.1380.1	0.053869	-0.41827083310724844	2.1654	-3.48826884847785	1.0014	-0.9955316867595515	1.0735563333333333	1.0576132059124137	-1.6340237894482164	1.6315563359846643
LmxM.15.1380.1_49_0.375_507-488_0	LmxM.15.1380.1	-2.2843	-4.43630687785186	-2.2235	-1.4399463915592017	-2.1991	-1.8287880475641725	-2.235633333333333	0.043876797209155216	-2.5683471056584115	1.6293418122852312
LmxM.15.1380.1_52_0.0922619047619048_115-134_1	LmxM.15.1380.1	-2.8728	-5.151797924739775	1.0017	-0.9974314053758315	-0.9214	-3.029959194669684	-0.9308333333333332	1.9372672255869434	-3.0597295082617637	2.0773432547322432
LmxM.15.1390.1_19_0.136666666666667_128-109_0	LmxM.15.1390.1	3.4509	-19.7893642802059	0.80261	-0.8792207560370932	0.37223	-0.6586039717290142	1.5419133333333335	1.6671770470568905	-7.109063002657336	10.98201704189305
LmxM.15.1390.1_34_0.106666666666667_100-81_0	LmxM.15.1390.1	1.2232	-1.0016716089058115	-2.0261	-4.290109469061005	0.44281	-0.5189677129796862	-0.12002999999999998	1.6961955287348214	-1.9369162636488344	2.052167015445885
LmxM.15.1390.1_43_0.347777777777778_306-325_1	LmxM.15.1390.1	-1.4428	-3.674328068207598	-2.7707	-4.965063117418433	0.6113	-0.5678294816622079	-1.2007333333333332	1.7039448944532607	-3.069073555762747	2.2602357577214414
LmxM.15.1390.1_49_0.106666666666667_105-86_0	LmxM.15.1390.1	0.93255	-0.7613085081523512	-0.23846	-2.4444900820998874	-2.1091	-4.522575489981995	-0.47167000000000003	1.5341769320062142	-2.5761246934114115	1.8840854758534238
LmxM.15.1390.1_57_0.214444444444444_188-207_1	LmxM.15.1390.1	-0.20868	-2.363634768892935	-4.4775	-7.086784357070076	0.66821	-0.6933621134248799	-1.3393233333333334	2.7528800575821193	-3.381260413129297	3.3159664443778527
LmxM.15.1390.1_63_0.443333333333333_403-384_0	LmxM.15.1390.1	1.9789	-3.6248126217791365	2.097	-4.117311567589335	-0.74002	-2.8169416729985595	1.11196	1.6049483925659418	-3.5196886207890103	0.6565278039638801
LmxM.15.1400.1_19_0.0641891891891892_64-45_0	LmxM.15.1400.1	2.5577	-19.931286809644543	-0.64585	-0.00024383606663822848	-0.78108	-0.03615452233037167	0.37692333333333333	1.889817964946183	-6.655895056013851	11.496840524840785
LmxM.15.1400.1_38_0.15990990990991_136-155_1	LmxM.15.1400.1	-2.6974	-1.9953849943863071	-0.35877	1.4426943194232382e-06	-1.6578	-1.0117595953847593	-1.5713233333333332	1.1717108131417637	-1.0023810490255824	0.9977262781796357
LmxM.15.1400.1_43_0.15990990990991_133-152_1	LmxM.15.1400.1	-1.4882	-3.5270423244176774	2.073	-3.340119270973491	1.4744	-1.6056790351662649	0.6863999999999999	1.9068939037083315	-2.8242802101858113	1.059469997119545
LmxM.15.1400.1_43_0.26463963963964_231-250_1	LmxM.15.1400.1	-1.5897	-3.616047481667935	2.968	-19.920784291516096	-3.9419	-4.095962219103777	-0.8545333333333334	3.513122830664099	-9.210931330762604	9.278108232259543
LmxM.15.1400.1_43_0.26463963963964_232-251_1	LmxM.15.1400.1	-0.7583	-2.8863955059176796	0.64928	-0.8400324598564541	0.63148	-0.8115459011317047	0.17415333333333335	0.8075773177432198	-1.5126579556352795	1.1897768756363152
LmxM.15.1400.1_52_0.20045045045045_171-190_1	LmxM.15.1400.1	-0.6991	-2.9331213761271755	-0.21741	-2.4034578965063442	0.50156	-0.6007720199901525	-0.13831666666666667	0.6042250619043646	-1.9791170975412242	1.2227069211458501
LmxM.15.1410.1_0_0.134307585247042_188-207_1	LmxM.15.1410.1	2.8224	-5.339987786840318	3.1163	-8.61817531690278	4.1678	-19.929217018425405	3.3688333333333333	0.7073578325948848	-11.295793374056167	7.654321082756432
LmxM.15.1410.1_29_0.134307585247042_187-206_1	LmxM.15.1410.1	0.69708	-0.666802993310253	1.4365	-1.3721279918129925	-0.35158	-2.700488049234512	0.5940000000000001	0.8984857463532742	-1.5798063447859192	1.0326259973449123
LmxM.15.1410.1_29_0.146833681280445_204-223_1	LmxM.15.1410.1	-0.43969	-2.6730853455619012	1.9295	-1.9538805750618249	1.0544	-0.840419895059789	0.8480699999999999	1.1979959789999297	-1.8224619385611716	0.9233736009226144
LmxM.15.1410.1_29_0.146833681280445_207-226_1	LmxM.15.1410.1	0.89728	-0.8103057243409347	-0.54675	-2.680835291194756	-4.4727	-6.90086695225026	-1.3740566666666665	2.7789383837417723	-3.4640026559286503	3.1198954082815438
LmxM.15.1410.1_34_0.127348643006263_186-167_0	LmxM.15.1410.1	5.444	-19.931568569324174	4.322	-19.931561871195186	4.3365	-19.931279698564456	4.700833333333333	0.6436420459644734	-19.93147004636127	0.00016488004441857977
LmxM.15.1410.1_49_0.127348643006263_192-173_0	LmxM.15.1410.1	4.0257	-19.92731140423282	3.1721	-9.144318960856262	2.3878	-2.715286888058675	3.1952	0.8191943054001289	-10.595639084382587	8.6973096163158
LmxM.15.1420.1_29_0.00627684175751569_45291_1	LmxM.15.1420.1	-0.37222	-2.534654452587271	1.5321	-1.702557344486463	2.4698	-3.823758939835148	1.2098933333333335	1.4481478764730256	-2.6869902456362937	1.068774390323027
LmxM.15.1420.1_29_0.0221341261975553_61-80_1	LmxM.15.1420.1	0.18013	-0.42823388887788216	1.1012	-1.093598849563946	0.5098	-0.5309038159273771	0.5970433333333334	0.46669158513233694	-0.6842455181230683	0.35820788789667357
LmxM.15.1420.1_29_0.0221341261975553_62-81_1	LmxM.15.1420.1	-1.1725	-3.4489496573518736	-0.045867	-2.078740398734637	1.4338	-1.3603010626384437	0.07181099999999992	1.307128917231579	-2.295997039574985	1.0611378675938015
LmxM.15.1420.1_38_0.0221341261975553_63-82_1	LmxM.15.1420.1	1.349	-1.1974312141416912	-2.5577	-4.801681872180335	-0.50157	-2.581207727791529	-0.57009	1.9542511264676299	-2.860106938037852	1.8182393347961694
LmxM.15.1420.1_38_0.13610835811034_406-425_1	LmxM.15.1420.1	0.7713	-0.7046742854985643	1.5794	-1.5674638453493086	-1.1653	-3.3151489536194583	0.3951333333333333	1.4104859245427914	-1.862429028155777	1.3299991889194005
LmxM.15.1420.1_43_0.00627684175751569_45197_1	LmxM.15.1420.1	0.86812	-0.7708772599030158	0.8848	-0.7063446543241813	1.088	-0.9029529083727447	0.9469733333333333	0.12241709902351608	-0.793391607533314	0.10021912630291457
LmxM.15.1430.1_43_0.274305555555556_72-91_1	LmxM.15.1430.1	-1.9498	-4.335116719430131	0.53793	-0.5807825821486748	-0.21405	-2.375189749967294	-0.5419733333333333	1.2758724162835928	-2.4303630171820334	1.8777750852140374
LmxM.15.1440.1_14_0.265032107413894_450-469_1	LmxM.15.1440.1	2.1636	-3.2086143218221235	-0.002389	-2.0694458253816808	0.36016	-0.5347025206520147	0.8404570000000001	1.1601254213174539	-1.93758755595194	1.3418237710377425
LmxM.15.1440.1_29_0.45183887915937_778-759_0	LmxM.15.1440.1	-1.6603	-3.700797550884327	-0.048345	-1.7618441518145005	1.984	-3.4962401426076113	0.09178499999999994	1.826186719690788	-2.98629394843548	1.065325730306975
LmxM.15.1440.1_57_0.230005837711617_388-407_1	LmxM.15.1440.1	4.6776	-19.931568569324174	1.5162	-2.4494460177230803	-2.0006	-4.088015499291772	1.397733333333333	3.340675765969115	-8.823010028779676	9.655116888107061
LmxM.15.1440.1_57_0.230005837711617_389-408_1	LmxM.15.1440.1	0.80657	-0.966993612024393	3.4941	-19.930383435023558	-0.3457	-2.210489412251922	1.3183233333333335	1.9703894578568306	-7.702622153099957	10.607788644532766
LmxM.15.1440.1_57_0.310566258026853_528-547_1	LmxM.15.1440.1	-2.0012	-4.077357611178967	0.7257	-0.7317788224418572	2.5057	-5.540257841890768	0.41006666666666675	2.269968106237031	-3.4497980918371973	2.464901789698211
LmxM.15.1440.1_57_0.310566258026853_529-548_1	LmxM.15.1440.1	-0.77438	-2.9915876930817062	-1.1066	-3.42633075951009	-1.4034	-3.6111910774928946	-1.0947933333333333	0.3146761639103498	-3.3430365100282304	0.31808888300443544
LmxM.15.1450.1_29_0.0408163265306122_40-21_0	LmxM.15.1450.1	0.2208	-0.7254675699218817	0.82352	-1.646107648244723	-3.0948	-3.0543203885775276	-0.6834933333333334	2.1098857149460333	-1.808631868914711	1.1729021504236306
LmxM.15.1450.1_38_0.0215419501133787_14-33_1	LmxM.15.1450.1	-4.8427	-4.6470697626677895	1.9288	-19.93113983521514	-2.8291	-2.707821364460968	-1.9143333333333334	3.47719737767837	-9.095343654114634	9.434035734840695
LmxM.15.1460.1_29_0.179375453885258_240-259_1	LmxM.15.1460.1	2.2437	-3.2888258257898206	2.0869	-3.9034898466192867	1.0608	-1.3160574664845752	1.7971333333333337	0.6424847417124654	-2.836124379631227	1.3518156420007705
LmxM.15.1460.1_43_0.179375453885258_236-255_1	LmxM.15.1460.1	-0.74171	-2.9760662259536153	-2.5528	-4.716756187014716	-0.43796	-2.563786979507707	-1.2441566666666666	1.1434494068533743	-3.418869797492013	1.1427490338406374
LmxM.15.1460.1_43_0.250544662309368_351-332_0	LmxM.15.1460.1	-0.16874	-2.150074377888193	2.5056	-6.607388022705433	0.15629	-0.50276882701258	0.8310499999999998	1.4592804398401287	-3.0867437425354023	3.1582599647759952
LmxM.15.1460.1_52_0.27523602033406_372-391_1	LmxM.15.1460.1	0.53308	-1.0682382870061544	-0.085844	-1.7672361095485571	-2.0481	-4.211912369720376	-0.5336213333333333	1.3475907959337408	-2.3491289220916958	1.6506426380501924
LmxM.15.1460.1_57_0.436456063907044_598-617_1	LmxM.15.1460.1	2.299	-2.890668863181679	0.5822	-0.626733774125935	-1.5617	-3.709150989602163	0.43983333333333324	1.9342834133945659	-2.4088512089699257	1.5966950746772668
LmxM.15.1460.1_81_0.436456063907044_592-611_1	LmxM.15.1460.1	-0.062205	-2.0233225618142727	0.79163	-1.1020595046743136	0.39479	-0.6227074140544456	0.37473833333333334	0.4272705276617302	-1.2493631601810107	0.7118317731232551
LmxM.15.1480.1_29_0.0390261367704977_103-122_1	LmxM.15.1480.1	-0.082039	-2.121417463954538	1.7026	-1.921931277408829	0.38647	-0.5305495020985691	0.6690103333333334	0.9252598932463966	-1.5246327478206456	0.8666601463230214
LmxM.15.1480.1_29_0.0390261367704977_104-123_1	LmxM.15.1480.1	0.23199	-0.40935295318233617	-1.9102	-4.268260645848537	-1.1775	-3.484582232227567	-0.9519033333333334	1.088767601939612	-2.7207319437528135	2.039704045329081
LmxM.15.1480.1_29_0.0390261367704977_105-124_1	LmxM.15.1480.1	0.34686	-0.5203327636333738	1.4953	-1.4608818951843796	-1.0951	-3.3885820757394396	0.24902000000000002	1.29796862026784	-1.7899322448523975	1.4621624836391178
LmxM.15.1480.1_38_0.0830648048693162_225-244_1	LmxM.15.1480.1	0.94928	-0.9329919117059281	0.79958	-0.907573332222358	2.2831	-4.3764102820478294	1.3439866666666667	0.816733072755924	-2.0723251753253717	1.9954367091719345
LmxM.15.1480.1_38_0.0852130325814536_231-250_1	LmxM.15.1480.1	-0.18995	-2.0856436682120947	2.3502	-7.818672997992288	2.0182	-4.438307278601691	1.3928166666666666	1.3807312341050788	-4.780874648268692	2.881825918771016
LmxM.15.1480.1_38_0.0852130325814536_232-251_1	LmxM.15.1480.1	-1.3795	-3.6640137522069867	-1.7185	-4.01112266382419	3.0902	-5.97782680856168	-0.00260000000000001	2.683801246366802	-4.550987741530952	1.2478074537102504
LmxM.15.1480.1_43_0.25062656641604_693-712_1	LmxM.15.1480.1-LmxM.15.1481.1	2.4042	-4.356708995712044	-0.20116	-2.0574457096680474	1.1629	-1.3054638669332879	1.12198	1.3031619305366466	-2.5732061907711263	1.5896637582755608
LmxM.15.1480.1_43_0.365556749015396_1017-1036_1	LmxM.15.1480.1-LmxM.15.1481.1	0.69706	-0.628405453778087	-2.4554	-4.626932045516903	-0.59866	-2.7589555006497544	-0.7856666666666667	1.5845282051555072	-2.6714309999815815	2.00069966008732
LmxM.15.1480.1_52_0.261367704976728_726-745_1	LmxM.15.1480.1-LmxM.15.1481.1	1.526	-1.3304978586037133	1.0961	-0.9852133914022022	-0.38783	-2.601028025511148	0.7447566666666666	1.0041254506451538	-1.6389130918390211	0.8509137441708465
LmxM.15.1480.1_57_0.380594343000358_1060-1079_1	LmxM.15.1480.1-LmxM.15.1481.1	3.2154	-9.185390188352763	0.13064	-0.43074030221673826	-0.64169	-2.8326831825901384	0.90145	2.0408078937273832	-4.14960455771988	4.523459416023381
LmxM.15.1480.1_67_0.25062656641604_690-709_1	LmxM.15.1480.1-LmxM.15.1481.1	2.9222	-6.875726926703296	-0.30643	-2.4195766184823864	-2.1945	-4.465364621952414	0.14042333333333343	2.5874530234640654	-4.586889389046032	2.230559367989831
LmxM.15.1481.1_0_0.192348565356004_546-527_0	LmxM.15.1481.1	2.2808	-3.391228599002163	0.71829	-0.8092182835073963	0.38654	-0.5253490287196892	1.1285433333333335	1.0115760401637306	-1.5752653037430828	1.5790622076883465
LmxM.15.1481.1_0_0.192348565356004_547-528_0	LmxM.15.1481.1	1.2953	-1.2468713063856438	-1.7165	-3.869332660184493	1.0403	-1.0561881686871766	0.20636666666666667	1.670125268754812	-2.057464045085771	1.5720181053459445
LmxM.15.1481.1_43_0.174636911087496_486-505_1	LmxM.15.1481.1	-3.8297	-6.1733453545974495	-1.8931	-3.9824486094150404	0.083095	-0.3995380268442233	-1.8799016666666664	1.9564308894025193	-3.5184439969522376	2.9147363473896366
LmxM.15.1481.1_57_0.0301098122564648_75-94_1	LmxM.15.1481.1	0.58792	-0.47938967904601176	-0.53266	-2.6423151328054844	1.6736	-1.773289260442693	0.5762866666666667	1.1031760048756196	-1.6316646907647296	1.0883955019580458
LmxM.15.1481.1_67_0.218207580588027_608-627_1	LmxM.15.1481.1	-0.32836	-2.4228220867589734	-1.5911	-3.709169858350205	1.937	-2.5172879922372298	0.005846666666666704	1.78763614153813	-2.883093312448802	0.7169608054773638
LmxM.15.1490.1_43_0.0486542443064182_83-102_1	LmxM.15.1490.1	-1.1936	-3.312709932423646	2.4629	-5.008891260338727	-0.85282	-3.0853313919183183	0.13882666666666663	2.0199060364614323	-3.80231086156023	1.0510958301734148
LmxM.15.1490.1_43_0.225672877846791_432-451_1	LmxM.15.1490.1	-0.1722	-2.320623046320802	-0.13072	-2.0429263830031212	1.1201	-1.0184074204971363	0.2723933333333334	0.7344284118505584	-1.7939856166070198	0.6858717175356039
LmxM.15.1500.1_33_0.389078498293515_347-328_0	LmxM.15.1500.1	-4.7049	-4.487459573177059	3.742	-19.931568569324174	-1.2746	-3.2718652803040613	-0.7458333333333335	4.248202625032536	-9.230297807601765	9.287481591259686
LmxM.15.1500.1_38_0.155858930602958_140-121_0	LmxM.15.1500.1	-0.9899	-3.3287827277254394	1.1456	-0.9795696284510551	1.4536	-1.155755770986686	0.5364333333333333	1.330784010774601	-1.8213693757210603	1.3084271663169507
LmxM.15.1500.1_57_0.106939704209329_83-102_1	LmxM.15.1500.1	2.0604	-2.3434322401180174	1.7638	-1.7787242444724893	0.72639	-0.630324700133466	1.5168633333333335	0.7004491116657465	-1.5841603949079908	0.87296946083812
LmxM.15.1500.1_57_0.352673492605233_306-325_1	LmxM.15.1500.1	0.67049	-0.7335048756610179	0.20871	-0.49658816420714846	0.55329	-0.7275682545462904	0.4774966666666667	0.2400388804617563	-0.6525537648048189	0.13510278418637048
LmxM.15.1500.1_60_0.0455062571103527_30-49_1	LmxM.15.1500.1	-2.5474	-4.7270356325470235	-2.1767	-4.382505910753744	-2.6813	-4.906688632439886	-2.4684666666666666	0.2613965250980459	-4.672076725246884	0.26637800687611574
LmxM.15.1500.1_71_0.46188850967008_399-418_1	LmxM.15.1500.1	-0.22512	-2.185730144943444	0.5253	-0.6629603239711656	2.8904	-9.014942647112939	1.0635266666666667	1.6260018991788827	-3.954544372009183	4.448081609966344
LmxM.15.1510.1_0_0.157453936348409_90-109_1	LmxM.15.1510.1	-1.3202	-3.5548326877442755	1.5119	-1.485797936061408	5.6008	-19.931568569324174	1.9308333333333332	3.4794667843411484	-8.324066397709952	10.105483966586633
LmxM.15.1510.1_29_0.157453936348409_87-106_1	LmxM.15.1510.1	-0.28783	-2.4826860034305627	-0.12216	-2.2549021028537197	-2.2335	-4.472168971084852	-0.8811633333333333	1.1740836776964976	-3.069919025789711	1.2197131048532144
LmxM.15.1510.1_29_0.448911222780569_264-283_1	LmxM.15.1510.1	-2.2863	-4.452546222328996	0.28755	-0.45169951295133415	-1.2406	-3.5153813083517274	-1.0797833333333333	1.294439050644461	-2.8065423478773526	2.092494468785834
LmxM.15.1510.1_29_0.458961474036851_269-288_1	LmxM.15.1510.1	1.2827	-1.0880676375608342	-1.4455	-3.597714408130004	-0.73242	-3.05599918210859	-0.29840666666666665	1.4149362141571376	-2.5805937425998096	1.3206397984283862
LmxM.15.1510.1_43_0.157453936348409_83-102_1	LmxM.15.1510.1	0.66922	-0.6991827767872876	-1.6039	-3.8151027639887585	2.1853	-2.526817822501722	0.4168733333333332	1.9071623659597872	-2.347034454425923	1.5657205645446164
LmxM.15.1510.1_48_0.442211055276382_268-249_0	LmxM.15.1510.1	-0.43264	-2.147770989465014	4.5617	-19.931568569324174	-4.1013	-4.284728637547151	0.009253333333333261	4.3483726310578925	-8.788022732112113	9.709562676400974
LmxM.15.1530.1_34_0.101983002832861_111-92_0	LmxM.15.1530.1	-1.7908	-4.1322616482373125	-0.11772	-2.3148689740872035	-2.5963	-4.961193007685776	-1.5016066666666665	1.2643434233361335	-3.802774543336764	1.353580081458856
LmxM.15.1530.1_52_0.278564683663834_289-308_1	LmxM.15.1530.1	-1.0286	-3.4633741153908404	0.63983	-0.5382598188677223	-1.2133	-3.558040658273719	-0.5340233333333333	1.0207728731864563	-2.519891530844094	1.7167960333185048
LmxM.15.1530.1_57_0.495750708215297_528-509_0	LmxM.15.1530.1	-0.95949	-3.303991938120554	0.67151	-0.6949727176024297	-0.78085	-3.0263108522731983	-0.35627666666666663	0.8945597445298628	-2.341758502665394	1.4329006465116219
LmxM.15.1530.1_63_0.495750708215297_531-512_0	LmxM.15.1530.1	-1.3441	-3.700141111172383	0.81411	-0.6589683973669802	-2.3067	-4.594713372446688	-0.9455633333333334	1.5981199485749917	-2.9846076269953508	2.0631319037934013
LmxM.15.1530.1_71_0.459867799811143_477-496_1	LmxM.15.1530.1	2.8051	-5.007730436471454	0.85142	-0.7626541095911029	0.80412	-0.5894179235635274	1.48688	1.1418569519865438	-2.119934156542028	2.5024044856533525
LmxM.15.1540.1_0_0.0943245403677058_113-132_1	LmxM.15.1540.1	1.4967	-1.493576793683046	0.41608	-0.5171909463819222	-1.7805	-3.9200573811545953	0.04409333333333332	1.6699672212751164	-1.9769417070731876	1.7521718588221065
LmxM.15.1540.1_29_0.0943245403677058_114-133_1	LmxM.15.1540.1	0.17652	-0.4132861691284911	-0.76413	-3.0146044967863928	-0.77326	-3.022202814218842	-0.45362333333333327	0.5457392276841874	-2.150031160044575	1.504070080219347
LmxM.15.1540.1_29_0.0943245403677058_115-134_1	LmxM.15.1540.1	-1.6202	-3.840649822471251	-0.71292	-2.9010846262899954	-2.0	-4.283632396705817	-1.4443733333333333	0.661309302923627	-3.6751222818223543	0.7059809554126756
LmxM.15.1540.1_43_0.218225419664269_277-258_0	LmxM.15.1540.1	-0.3082	-2.5701130621977017	1.0915	-0.8821693370743504	-0.73915	-2.941298375294361	0.014716666666666637	0.957092595224377	-2.1311935915221376	1.097492972785614
LmxM.15.1540.1_43_0.218225419664269_278-259_0	LmxM.15.1540.1	0.1374	-0.3514038689872954	0.84557	-0.6329622465899362	0.0030753	-0.3280708041205692	0.32868176666666665	0.45264872205316486	-0.4374789732326003	0.1696949928574585
LmxM.15.1540.1_57_0.262190247801759_322-341_1	LmxM.15.1540.1	0.58074	-0.6019758601034689	-1.5504	-3.7425162071338383	1.0311	-0.8480866449773871	0.02047999999999998	1.3789322003637452	-1.7308595707382315	1.7464863144822174
LmxM.15.1545.1_29_0.198804185351271_128-147_1	LmxM.15.1545.1	-0.5348	-2.7403261756222093	0.29873	-0.538720816777203	-0.022961	-2.115653717909438	-0.0863436666666667	0.42036423141168106	-1.7982335701029502	1.134607069297068
LmxM.15.1545.1_29_0.198804185351271_129-148_1	LmxM.15.1545.1	-5.7062	-5.637091407896302	-6.4998	-6.618543846728656	0.036088	-0.4743901184916522	-4.056637333333334	3.5665460505342326	-4.24334179103887	3.3006907996538914
LmxM.15.1545.1_43_0.198804185351271_123-142_1	LmxM.15.1545.1	2.2099	-2.9913582221781936	-1.171	-3.266579709120298	2.4116	-4.4582116146216695	1.1501666666666666	2.012717502118301	-3.5720498486400536	0.7796786025885267
LmxM.15.1545.1_52_0.198804185351271_122-141_1	LmxM.15.1545.1	-1.5401	-3.5878103041998046	-1.7598	-3.886982342500883	-1.9782	-4.191208045218508	-1.7593666666666667	0.2190503214636612	-3.8886668973063983	0.30170239767076434
LmxM.15.1545.1_57_0.360239162929746_232-251_1	LmxM.15.1545.1	0.89347	-0.7773165958105881	0.034831	-0.3621746290466796	-1.9357	-4.154750033486008	-0.33579966666666666	1.450543360444745	-1.764747086114425	2.080185395457768
LmxM.15.1550.1_67_0.217915590008613_243-262_1	LmxM.15.1550.1	1.7094	-1.1552094367952512	-0.47907	-3.0743529457863175	2.3634	-2.534152968305708	1.19791	1.4886656576612494	-2.254571783629092	0.9896475034801636
LmxM.15.1550.1_71_0.468561584840655_540-559_1	LmxM.15.1550.1	-0.48951	-2.544552568337578	0.94001	-0.995014015536214	-0.21386	-2.1481546322400025	0.07888	0.7583893382030102	-1.8959070720379314	0.8049776738365849
LmxM.15.1560.1_14_0.0945909938715694_346-365_1	LmxM.15.1560.1	1.5769	-1.7007741014649826	2.7478	-5.7012478536630615	1.417	-1.3654587717342264	1.9139	0.7265906068757012	-2.922493575620757	2.412305037902943
LmxM.15.1560.1_14_0.188915534239275_700-719_1	LmxM.15.1560.1	-0.077343	-2.2286992222594706	0.109	-0.48865138903784355	-2.2562	-4.498276547728108	-0.7415143333333334	1.315060998591447	-2.4052090530084738	2.0106318083039874
LmxM.15.1560.1_23_0.131361577404743_488-507_1	LmxM.15.1560.1	-0.046263	-2.1427291845924907	-2.9916	-5.238626210012165	3.206	-13.561177577445154	0.056045666666666584	3.100066408555845	-6.980844324016604	5.905229368333949
LmxM.15.1560.1_29_0.410338395949907_1536-1555_1	LmxM.15.1560.1	1.9334	-4.173709822733217	0.022055	-0.4588995426328253	-2.794	-5.080112312290834	-0.279515	2.3780845314401673	-3.2375738925522923	2.448706745497374
LmxM.15.1560.1_33_0.339728217426059_1279-1260_0	LmxM.15.1560.1	-1.9538	-0.9426648014151503	-3.1546	-2.7132039973824944	-2.1991	-1.8287880475641725	-2.435833333333333	0.6344384629996302	-1.8282189487872724	0.8852697351763674
LmxM.15.1560.1_38_0.0993871569411138_366-385_1	LmxM.15.1560.1	1.2574	-1.1259474876339788	1.784	-2.264366917077418	0.73996	-0.6369724985108642	1.2604533333333334	0.5220266971461646	-1.342428967740754	0.8350157614184943
LmxM.15.1570.1_29_0.048406862745098_75-94_1	LmxM.15.1570.1	0.86922	-0.776624407926954	-0.41518	-2.6214794986502588	-1.354	-3.63519003281431	-0.2999866666666667	1.1160774704890934	-2.344431313130508	1.44928124626373
LmxM.15.1570.1_29_0.158700980392157_256-275_1	LmxM.15.1570.1	0.85646	-0.7235128630270876	0.71352	-0.7083705114092519	0.18498	-0.40250982487912934	0.5849866666666667	0.3537116918244763	-0.611464399771823	0.1811182858785089
LmxM.15.1570.1_29_0.193627450980392_310-329_1	LmxM.15.1570.1	0.77631	-1.0976377175670586	2.2465	-19.912313585993484	-0.80342	-2.632262156193066	0.7397966666666668	1.525287815211717	-7.880737819917869	10.44786483464543
LmxM.15.1570.1_29_0.193627450980392_311-330_1	LmxM.15.1570.1	2.1145	-7.415622390214657	3.182	-19.931568546226625	-2.307	-4.5161238725987785	0.9965	2.910278895569976	-10.621104936346688	8.192394179151057
LmxM.15.1570.1_29_0.193627450980392_312-331_1	LmxM.15.1570.1	1.3444	-5.570515792340764	1.1972	-4.264567939802796	-1.9537	-1.4627098975521482	0.19596666666666662	1.8631202439277323	-3.7659312098985693	2.09880829487169
LmxM.15.1570.1_29_0.307598039215686_493-512_1	LmxM.15.1570.1	-0.62325	-2.6586199134252375	-1.9613	-4.060914877272925	-0.73183	-2.921160663893348	-1.10546	0.7431648426156878	-3.2135651515305033	0.7454750698050924
LmxM.16.0005.1_49_0.274193548387097_159-140_0	LmxM.16.0005.1	2.0417	-19.931567726126875	-1.7043	-0.6986675544813178	6.7671	-19.931568569324174	2.3681666666666668	4.245125422568023	-13.52060128331079	11.104120334806863
LmxM.16.0005.1_52_0.302867383512545_165-184_1	LmxM.16.0005.1	-0.58557	-2.3527610237906114	-0.38241	-2.0692641760851638	-0.10255	-1.7200842266358811	-0.35684333333333335	0.24252282559242408	-2.0473698088372188	0.316906145258155
LmxM.16.0010.1_14_0.210666666666667_243-224_0	LmxM.16.0010.1	-0.76993	-2.7972525572393154	3.1737	-16.658843618597913	4.2768	-19.93156856931732	2.2268566666666665	2.6532536905907307	-13.129221581718184	9.096145892236912
LmxM.16.0010.1_19_0.128_147-128_0	LmxM.16.0010.1	-0.33487	1.4426943194232382e-06	-1.0904	-0.07708516951501826	-0.20756	-1.8287880475641725	-0.5442766666666666	0.4772211022506584	-0.6352905914616237	1.0343175139858745
LmxM.16.0010.1_29_0.374222222222222_413-432_1	LmxM.16.0010.1	0.35664	-0.4786657787564952	4.7671	-19.931568569324174	1.8656	-2.470161066736167	2.32978	2.2415701321172175	-7.626798471605613	10.702665029738759
LmxM.16.0010.1_43_0.128_152-133_0	LmxM.16.0010.1	-3.8921	-3.5264936036200694	-1.1183	-3.0321998442974976	-1.4278	-3.462928618159345	-2.1460666666666666	1.5200071918689508	-3.340540688692304	0.2689157564846883
LmxM.16.0010.1_43_0.235555555555556_260-279_1	LmxM.16.0010.1	0.0064859	-0.3580452652147978	-2.2564	-4.4571337936225115	-0.59153	-2.750581358880176	-0.9471480333333334	1.1726087533054679	-2.5219201392391617	2.05908867122247
LmxM.16.0010.1_52_0.249777777777778_284-265_0	LmxM.16.0010.1	-0.89367	-3.067442892970392	0.77111	-0.746516521813632	1.5595	-1.662227262872458	0.47898	1.2524039743229818	-1.8253955592188273	1.1690349544740544
LmxM.16.0020.1_29_0.0527131782945736_30-49_1	LmxM.16.0020.1	0.95699	-0.8123310537146977	0.55001	-0.6542607343073046	-1.8416	-4.152387863427565	-0.11153333333333326	1.5120370972411137	-1.8729932171498558	1.9755952322221781
LmxM.16.0020.1_29_0.0527131782945736_31-50_1	LmxM.16.0020.1	0.272	-0.46537856518229986	-1.7797	-3.956750697936719	1.1381	-0.9780910813603008	-0.12320000000000005	1.4985080880662607	-1.8000734481597733	1.8852482862584659
LmxM.16.0020.1_57_0.48062015503876_303-322_1	LmxM.16.0020.1	0.48995	-0.5446430547294833	0.36222	-0.5021965649824004	1.5518	-1.4149182414180541	0.8013233333333334	0.6530621399479022	-0.8205859537099792	0.5151442295922548
LmxM.16.0020.1_57_0.48062015503876_304-323_1	LmxM.16.0020.1	0.29269	-0.40734252427181683	-3.9899	-6.486165676192671	0.82796	-0.6856839900267099	-0.9564166666666667	2.6406711918437202	-2.5263973968303994	3.432082765985165
LmxM.16.0020.1_71_0.48062015503876_302-321_1	LmxM.16.0020.1	-0.28406	-2.4382212668272207	-0.50398	-2.5840596561864246	1.5708	-1.501397821554624	0.26092	1.1397062833905935	-2.1745595815227565	0.5875178935702868
LmxM.16.0040.1_52_0.180293501048218_162-181_1	LmxM.16.0040.1	-0.35852	-2.360593704937159	-1.1286	-3.2171754620587136	1.4848	-1.5603406957947286	-0.0007733333333333666	1.3429266168087268	-2.379369954263534	0.8285769555867054
LmxM.16.0050.1_29_0.033434650455927_71-52_0	LmxM.16.0050.1	1.901	-2.1967994201063985	0.74578	-0.7230365067330197	0.12616	-0.4699072778240013	0.9243133333333334	0.9007884711369998	-1.129914401554473	0.9325777896454135
LmxM.16.0050.1_29_0.195035460992908_379-398_1	LmxM.16.0050.1	2.4245	-4.6671259690975715	-0.58966	-2.763258815579804	1.3173	-1.098749618934062	1.0507133333333334	1.5246610982553905	-2.843044801203812	1.7855256359761564
LmxM.16.0050.1_38_0.0521783181357649_99-118_1	LmxM.16.0050.1	-3.0558	-2.476329657708808	1.7259	-6.192209861890779	1.734	-4.974466527761888	0.13469999999999996	2.763057018955635	-4.547668682453825	1.8943491556541432
LmxM.16.0050.1_43_0.195035460992908_375-394_1	LmxM.16.0050.1	2.0077	-2.0528889621580686	0.36198	-0.5067400324601509	-0.9283	-3.0903605169161517	0.4804599999999999	1.4715815073586647	-1.8833298371781237	1.3001293876276847
LmxM.16.0050.1_43_0.319655521783181_626-645_1	LmxM.16.0050.1	0.5627	-0.5125321732459287	0.65212	-0.6295656231199387	1.0157	-0.9691667454660897	0.7435066666666668	0.2399289314220637	-0.7037548472773191	0.23718518898210716
LmxM.16.0050.1_52_0.220871327254306_433-452_1	LmxM.16.0050.1	0.025617	-0.3407311950613469	0.63173	-0.6305480341082687	1.0864	-0.8932470053445909	0.581249	0.5321901838562978	-0.6215087448380688	0.27636879656741314
LmxM.16.0060.1_43_0.2875_831-812_0	LmxM.16.0060.1	-2.5234	-4.699522455753617	-4.9376	-4.848920526971188	-0.059277	-1.9633574146669062	-2.506759	2.439204074128075	-3.83726679913057	1.624571399417897
LmxM.16.0060.1_43_0.387847222222222_1112-1131_1	LmxM.16.0060.1	0.94232	-0.8944801445498121	-1.3869	-3.594173151437597	2.7043	-5.271071209075379	0.7532399999999999	2.0521434635034654	-3.253241501687596	2.2081243463338294
LmxM.16.0060.1_43_0.387847222222222_1113-1132_1	LmxM.16.0060.1	-1.3008	-3.4379632622670537	-0.5504	-2.600327947229833	-0.30861	-2.5527403210689283	-0.7199366666666666	0.5173656927486914	-2.8636771768552713	0.49791517998962337
LmxM.16.0060.1_48_0.4_1160-1141_0	LmxM.16.0060.1	1.093	-1.0577490041016275	-1.2266	-3.2509755388888073	-0.32232	-2.594303831520014	-0.15197333333333332	1.1691447857871724	-2.3010094581701495	1.1256450818542505
LmxM.16.0060.1_48_0.4_1161-1142_0	LmxM.16.0060.1	1.2966	-1.5472106025325352	-0.1011	-2.022091473227011	-2.2569	-4.469865317029398	-0.35379999999999995	1.7901769549404885	-2.6797224642629813	1.568386602633706
LmxM.16.0060.1_49_0.2875_834-815_0	LmxM.16.0060.1	-3.5499	-3.1069205308003434	-0.35877	1.4426943194232382e-06	0.5082	-1.3016179218762844	-1.1334899999999999	2.137097847853486	-1.4695123366607694	1.560250761330646
LmxM.16.0070.1_0_0.103333333333333_120-139_1	LmxM.16.0070.1	2.608	-4.5723680841905425	0.31439	-0.4716667329480823	-0.89322	-3.033262420482885	0.67639	1.7784595503131355	-2.6924324125405033	2.071487801980967
LmxM.16.0070.1_14_0.0983333333333333_108-127_1	LmxM.16.0070.1	1.5992	-2.7254604137260614	3.0882	-19.139021357898617	-1.0381	-2.9570083370541256	1.2164333333333335	2.0896101701832652	-8.273830036226268	9.41024391036744
LmxM.16.0070.1_14_0.110833333333333_123-142_1	LmxM.16.0070.1	0.49593	-0.5280509352506995	-1.1911	-3.545487166299818	0.12775	-0.3615628116596408	-0.18914	0.8870355174963401	-1.4783669710700529	1.7921129986608755
LmxM.16.0070.1_38_0.0608333333333333_66-85_1	LmxM.16.0070.1	1.9638	-1.9413039159915342	1.1058	-0.9860132841209689	3.4508	-12.6071179646681	2.1734666666666667	1.1864764360632425	-5.178145054926868	6.45138542625433
LmxM.16.0070.1_52_0.0608333333333333_65-84_1	LmxM.16.0070.1	-1.0196	-3.3011450091133367	0.70502	-0.641646501868674	-1.0452	-3.269220074134171	-0.45326	1.0031815682118568	-2.404003861705394	1.5263297147721218
LmxM.16.0070.1_60_0.0858333333333333_93-112_1	LmxM.16.0070.1	3.2119	-11.117338609454809	1.946	-2.3007966462462544	-1.2393	-3.320183489161623	1.3061999999999998	2.293535129445372	-5.579439581620895	4.82296917010052
LmxM.16.0080.1_29_0.026232473993668_51-70_1	LmxM.16.0080.1	1.0997	-1.0817939228492357	-1.29	-3.390910759754769	-3.2488	-5.50635266602479	-1.1463666666666668	2.1778053088679283	-3.3263524495429313	2.212985731882577
LmxM.16.0080.1_29_0.0384441429217549_81-100_1	LmxM.16.0080.1	-3.484	-3.024783643726144	0.77581	-0.976585658335526	1.1934	-1.3049290944082643	-0.50493	2.588385384887652	-1.7687661321566448	1.1000624277875966
LmxM.16.0080.1_29_0.166892808683853_375-356_0	LmxM.16.0080.1	2.223	-3.851646343218205	2.3504	-4.743366101144214	2.6258	-5.910935807666467	2.3997333333333333	0.20588174599350312	-4.835316084009629	1.0327194072489465
LmxM.16.0080.1_33_0.270013568521031_601-582_0	LmxM.16.0080.1	2.4837	-4.734851191622686	2.0603	-3.194017527432145	-0.019433	-2.1879635109612687	1.5081889999999998	1.339790513909917	-3.372277410005367	1.282767186116595
LmxM.16.0080.1_38_0.195838986883763_430-449_1	LmxM.16.0080.1	-0.24926	-2.411417993534432	2.6841	-4.722229441883627	-0.67289	-2.8335056352655763	0.5873166666666666	1.828179655951059	-3.322384356894545	1.230534107939153
LmxM.16.0080.1_48_0.389416553595658_871-852_0	LmxM.16.0080.1	0.8652	-1.0827714392658323	4.6083	-19.931568569324174	2.8635	-10.586851012172907	2.779	1.8729801360398888	-10.533730340254305	9.42451084496499
LmxM.16.0090.1_29_0.0224948875255624_18-37_1	LmxM.16.0090.1	-0.82183	-2.8930246163455227	-0.028322	-2.145088342769494	1.5461	-1.4569951618753767	0.2319826666666667	1.2052352512440605	-2.165036040330131	0.718222515314672
LmxM.16.0090.1_29_0.11758691206544_112-131_1	LmxM.16.0090.1	1.3757	-1.3770659018248435	-1.2286	-3.304847113479303	-1.1079	-3.2278136625380314	-0.3202666666666667	1.4699895657226052	-2.636575559280726	1.091447191145525
LmxM.16.0090.1_29_0.405930470347648_393-412_1	LmxM.16.0090.1	1.5901	-1.8811831497053204	1.9758	-2.177614100788555	-1.8702	-4.143130606679203	0.5652333333333334	2.1179454108482902	-2.733975952391026	1.229331304802148
LmxM.16.0090.1_43_0.11758691206544_107-126_1	LmxM.16.0090.1	3.6013	-17.53628636519194	0.27965	-0.44620503315771703	-1.1109	-3.287839184490842	0.9233500000000001	2.421150445036409	-7.090110194280167	9.157547084661886
LmxM.16.0090.1_43_0.147239263803681_152-133_0	LmxM.16.0090.1	-1.0181	-3.2131561012409646	-0.67682	-2.60444578047749	-1.9795	-4.165169070145747	-1.2248066666666666	0.6754920651890246	-3.3275903172880668	0.7866293212688951
LmxM.16.0090.1_43_0.258691206543967_249-268_1	LmxM.16.0090.1	-2.2818	-4.472745459809301	-1.2692	-3.300718453897383	-1.725	-3.767977853824424	-1.7586666666666666	0.50713881071491	-3.8471472558437028	0.5900107382995509
LmxM.16.0100.1_38_0.0433953266571292_85-104_1	LmxM.16.0100.1	-0.76906	-2.9212699457259723	1.9066	-1.9372648585649515	-1.6173	-3.745976859566355	-0.15991999999999998	1.8392271358372245	-2.868170554619093	0.9055243975970866
LmxM.16.0100.1_38_0.0433953266571292_86-105_1	LmxM.16.0100.1	-1.0553	-3.1672023212726406	0.99365	-0.776130191259803	0.36266	-0.44964894435142755	0.1003366666666667	1.0493613171988632	-1.4643271522946237	1.4837403350947713
LmxM.16.0100.1_38_0.154983309489747_322-341_1	LmxM.16.0100.1	-0.84514	-3.0663548511403134	-1.7448	-4.007266368325118	0.38408	-0.5176039526901856	-0.7352866666666666	1.0686829884176754	-2.5304083907185393	1.805509595682817
LmxM.16.0100.1_43_0.0548402479732952_106-125_1	LmxM.16.0100.1	1.0776	-0.8929522803251839	-1.0648	-3.0808079134304407	4.2392	-19.931568569324167	1.4173333333333336	2.6682706109638383	-7.968442921026597	10.417963309857832
LmxM.16.0100.1_52_0.10205054840248_205-224_1	LmxM.16.0100.1	1.5653	-1.5597026099565907	0.74575	-0.7611373397834458	-0.018108	-2.0482272178883454	0.764314	0.7918672175232411	-1.4563557225427939	0.6497388113185262
LmxM.16.0100.1_52_0.10205054840248_206-225_1	LmxM.16.0100.1	2.0895	-2.3950101998152733	1.0656	-0.8878443580342579	0.0364	-0.36802780004312163	1.0638333333333334	1.0265511401451626	-1.2169607859642178	1.0528070239111011
LmxM.16.0110.1_14_0.237404272470778_582-601_1	LmxM.16.0110.1	1.4565	-1.4080870136579737	-0.98489	-3.145720231737763	0.915	-0.8032393787437966	0.4622033333333333	1.2821329490475366	-1.7856822080465111	1.216033607586494
LmxM.16.0110.1_43_0.0983474405481661_235-254_1	LmxM.16.0110.1	-0.67262	-2.773481605643569	0.52902	-0.5984110347022253	0.55131	-0.5961629481891485	0.13590333333333335	0.7002904371996903	-1.3226851961783141	1.2564270491203215
LmxM.16.0110.1_43_0.13341394598952_327-346_1	LmxM.16.0110.1	-1.4255	-3.857573491335722	-3.4124	-5.663245884696148	-1.526	-3.7867112049868776	-2.1212999999999997	1.1192539792200873	-4.4358435270062495	1.0635519623665262
LmxM.16.0110.1_52_0.0983474405481661_234-253_1	LmxM.16.0110.1	0.12765	-0.43103202843204347	-2.3884	-4.529056088132796	-2.1253	-4.418334455518122	-1.4620166666666667	1.3829625757168316	-3.126140857360987	2.3346891698490126
LmxM.16.0110.1_52_0.13341394598952_321-340_1	LmxM.16.0110.1	0.072942	-0.41985258555109994	0.56441	-0.6177400237400568	-0.28068	-2.4083512179225695	0.11889066666666664	0.4244145815135636	-1.1486479424045755	1.0954127607031605
LmxM.16.0110.1_52_0.232164449818622_582-563_0	LmxM.16.0110.1	-0.17988	-2.367575423447082	0.14988	-0.42833095560780016	0.53274	-0.5161589475848111	0.16757999999999998	0.35663957099570426	-1.1040217755465644	1.0951503572047572
LmxM.16.0120.1_0_0.115465655288664_267-286_1	LmxM.16.0120.1	0.14742	-0.49907356446385565	3.4505	-17.690399562808544	-4.3168	-6.724569506154567	-0.23962666666666665	3.8980881421708937	-8.30468087780899	8.70390638480586
LmxM.16.0120.1_29_0.06826801517067_166-147_0	LmxM.16.0120.1	-3.1452	-5.411809476424615	-2.3061	-4.434933209534902	0.43379	-0.5965119357746531	-1.6725033333333332	1.8717307250332067	-3.4810848739113904	2.5454159948378186
LmxM.16.0120.1_29_0.186262115465655_438-457_1	LmxM.16.0120.1	-1.4848	-3.6683910810203573	-1.5684	-3.682899729601038	-0.84907	-2.9349957795590815	-1.3007566666666666	0.39339912764688906	-3.428762196726826	0.42767578989570176
LmxM.16.0120.1_38_0.0611040876527602_140-159_1	LmxM.16.0120.1	-3.0706	-5.307344274261962	-1.263	-3.4313646682890706	2.566	-5.463199082214648	-0.5892000000000003	2.878075697406168	-4.733969341588559	1.1307771139648806
LmxM.16.0120.1_43_0.0117994100294985_22-41_1	LmxM.16.0120.1	1.7567	-1.952539785509682	1.5093	-1.6289608799939137	-1.1949	-3.560574731331239	0.6903666666666667	1.6373681605959405	-2.380691798944945	1.034537881194331
LmxM.16.0120.1_43_0.212810788032027_498-517_1	LmxM.16.0120.1	-0.3701	-2.428635787595556	-0.46966	-2.4832505769572015	1.1397	-1.095570624390694	0.09997999999999996	0.9017989283648544	-2.0024856629811505	0.7858860344988968
LmxM.16.0130.1_0_0.159489633173844_96-115_1	LmxM.16.0130.1-LmxM.16.0131.1	-2.0728	-4.378719386298916	-1.0223	-3.2134237105276577	0.13231	-0.3653119489067015	-0.9875966666666667	1.102964536616356	-2.6524850152444253	2.0646667962478418
LmxM.16.0130.1_19_0.0590111642743222_33-52_1	LmxM.16.0130.1-LmxM.16.0131.1	0.96663	-0.775710240164828	-0.4926	-2.688162115823474	1.7994	-2.0472728217064042	0.7578100000000001	1.1601811687404686	-1.837048392564902	0.9734031935089752
LmxM.16.0130.1_43_0.0590111642743222_29-48_1	LmxM.16.0130.1-LmxM.16.0131.1	-0.34244	-2.4394728526290623	-0.34276	-2.474564510145035	0.99765	-0.7828412651985569	0.10415	0.7737937148232726	-1.8989595426575514	0.9667460178688763
LmxM.16.0130.1_46_0.0637958532695375_37-56_1	LmxM.16.0130.1-LmxM.16.0131.1	0.28173	-0.47396925995388306	-0.31117	-2.454972653945799	-0.14266	-2.409193931547594	-0.05736666666666668	0.305514021009402	-1.779378615149092	1.130749358314866
LmxM.16.0130.1_52_0.322169059011164_195-214_1	LmxM.16.0130.1-LmxM.16.0131.1	2.851	-6.208440949026911	-0.62819	-2.6809278036696758	-1.4775	-3.8286086834140503	0.24843666666666664	2.29354175829291	-4.239325812036879	1.7992647574704395
LmxM.16.0130.1_67_0.441786283891547_270-289_1	LmxM.16.0130.1-LmxM.16.0131.1	0.95478	-0.6868911672056565	1.9008	-2.5356579444050014	-1.1912	-3.457783559891811	0.5547933333333332	1.5843320359486939	-2.2267775571674897	1.4110338348801197
LmxM.16.0140.1_14_0.238658777120316_118-137_1	LmxM.16.0140.1	-1.8864	-4.3724603958272334	0.12549	-0.4870126431904862	3.0542	-9.388246692094956	0.43109666666666663	2.484437293640822	-4.749239910370892	4.462562492590875
LmxM.16.0140.1_63_0.437869822485207_225-206_0	LmxM.16.0140.1	1.1715	-1.6773288200298568	0.90734	-1.297179359292436	-5.2614	-5.624510100969913	-1.0608533333333334	3.6401771042812374	-2.866339426764069	2.3961964661023893
LmxM.16.0140.1_67_0.238658777120316_111-130_1	LmxM.16.0140.1	-0.17411	-2.170712206316773	-1.3932	-3.3411277143000655	-1.911	-4.0550756039265865	-1.1594366666666667	0.8917290451888025	-3.188971841514475	0.9513516231027614
LmxM.16.0140.1_67_0.315581854043393_151-170_1	LmxM.16.0140.1	-0.69846	-2.7911481686322737	-0.23458	-2.335327846777022	-1.6909	-3.8162810215471263	-0.8746466666666667	0.7439746579913413	-2.9809190123188074	0.7584954227287972
LmxM.16.0150.1_34_0.121359223300971_81-62_0	LmxM.16.0150.1	-0.607	-2.730813612749745	-1.0326	-3.2329588483796443	0.6514	-0.6273799272586982	-0.32939999999999997	0.8756485139597965	-2.1970507961293624	1.3823666072545089
LmxM.16.0150.1_34_0.121359223300971_82-63_0	LmxM.16.0150.1	1.0338	-0.9428034564977458	0.46628	-0.6552146709015729	-0.91717	-3.0994820887302503	0.19430333333333336	1.0035185427451419	-1.565833405376523	1.335939946391542
LmxM.16.0150.1_52_0.121359223300971_85-66_0	LmxM.16.0150.1	-0.4984	-2.591866419644536	1.5454	-1.66744214308837	1.5876	-1.7573499385048148	0.8782	1.1923572786711205	-2.005552833745907	0.5097485347464406
LmxM.16.0150.1_57_0.06957928802589_33-52_1	LmxM.16.0150.1	-1.2322	-3.4165309805087443	0.10679	-0.4502007338615681	-2.4991	-4.804057806267806	-1.20817	1.303111182401563	-2.8902631735460393	2.224125941852092
LmxM.16.0150.1_57_0.307443365695793_187-206_1	LmxM.16.0150.1	-2.1598	-4.398025904325186	1.6464	-1.5798313140807632	-0.63875	-2.9222538549049477	-0.38405000000000006	1.915840201452094	-2.9667036911036324	1.4096230092029216
LmxM.16.0150.1_60_0.103559870550162_53-72_1	LmxM.16.0150.1	0.27932	-0.4351419072386144	0.45437	-0.51547823255023	2.8089	-5.143105116241624	1.1808633333333332	1.4126351852595678	-2.031241752010156	2.6952520623358467
LmxM.16.0160.1_29_0.124183006535948_117-98_0	LmxM.16.0160.1	-0.20786	-2.3253151876785094	-0.86376	-2.7554441291418237	-2.8493	-5.143615010585267	-1.3069733333333333	1.3753653560175687	-3.4081247758018667	1.518287684479623
LmxM.16.0160.1_43_0.220043572984749_198-217_1	LmxM.16.0160.1	-0.46039	-2.568571730343898	1.1712	-1.0907076823334747	1.138	-1.104073896843449	0.61627	0.9325626663661805	-1.5877844365069407	0.8494130036305063
LmxM.16.0160.1_48_0.0337690631808279_27-46_1	LmxM.16.0160.1	0.64247	-0.8444294964497097	7.4593	-19.931568569324174	3.7886	-19.931568569322668	3.963456666666667	3.411777242528201	-13.569188878365518	11.019964881783462
LmxM.16.0160.1_48_0.0337690631808279_28-47_1	LmxM.16.0160.1	-0.1015	-2.1223593922745985	-2.3009	-4.508091505244398	-1.0046	-3.301713945655256	-1.1356666666666666	1.105542375186647	-3.3107216143914173	1.1928915635068769
LmxM.16.0160.1_52_0.0337690631808279_21-40_1	LmxM.16.0160.1	1.4321	-1.2210479752985781	0.18922	-0.4515416733879378	-1.5455	-3.7150121530621574	0.02527333333333326	1.495554854270927	-1.7958672672495577	1.705981479010115
LmxM.16.0170.1_0_0.0220770443793647_300-281_0	LmxM.16.0170.1	-8.4021	-8.705999599979108	-4.7256	-7.19732468287543	-1.7165	-3.812911328062248	-4.948066666666667	3.348347413774941	-6.5720785369722625	2.5057489432139155
LmxM.16.0170.1_0_0.154088758729444_2055-2036_0	LmxM.16.0170.1	-4.428	-6.878338416394423	-6.9187	-7.090790645729119	-3.8721	-6.216464560088006	-5.072933333333333	1.6224663766418501	-6.72853120740385	0.4560078682515102
LmxM.16.0170.1_14_0.150784711271307_1999-2018_1	LmxM.16.0170.1	-1.0469	-3.1725256377875684	0.37547	-0.487599140770404	0.33648	-0.5471073069196816	-0.11164999999999999	0.8101848411936624	-1.402410695159218	1.5332532367638227
LmxM.16.0170.1_14_0.215814372606443_2879-2860_0	LmxM.16.0170.1	-2.9543	-5.193370729913605	-6.1953	-6.275031977485572	-0.52075	-2.64818173609103	-3.2234499999999997	2.8468334544718275	-4.705528147830069	1.8619891130311046
LmxM.16.0170.1_14_0.232109333934069_3084-3103_1	LmxM.16.0170.1	0.7548	-0.7202054342521093	-0.12843	-2.3235809271363217	-0.33706	-2.557318667316867	0.09643666666666668	0.579623436580452	-1.8670350095684327	1.0000359438096917
LmxM.16.0170.1_14_0.327401066306225_4357-4376_1	LmxM.16.0170.1	-0.42832	-2.670970576726932	0.97794	-0.9038974055115246	-2.9835	-5.417101066504904	-0.8112933333333333	2.008296080993371	-2.997323016247787	2.274232014875994
LmxM.16.0180.1_43_0.141280353200883_58-77_1	LmxM.16.0180.1	-6.2964	-6.308487274671052	2.3598	-4.889438975972035	0.087594	-0.43898969006437144	-1.283002	4.48791150273844	-3.878971980235819	3.062439082827615
LmxM.16.0180.1_52_0.1280353200883_48-67_1	LmxM.16.0180.1	1.1524	-1.076216439489715	-1.2977	-3.314000665279235	0.10599	-0.41395876678393445	-0.013103333333333328	1.2293839591573226	-1.6013919571842947	1.5196768559619456
LmxM.16.0180.1_67_0.326710816777042_139-158_1	LmxM.16.0180.1	5.1745	-19.931568569324174	-1.0842	-3.1786522387510483	-1.6881	-3.724916646681244	0.8007333333333334	3.799809198280005	-8.945045818252156	9.518527345167957
LmxM.16.0190.1_29_0.034547152194211_32-51_1	LmxM.16.0190.1	0.14463	-0.4634875004859312	-0.93202	-3.0362181339077168	-0.66634	-2.6136878763950464	-0.48457666666666666	0.5608673975489513	-2.0377978369295646	1.3796639921384415
LmxM.16.0190.1_43_0.0261437908496732_24-43_1	LmxM.16.0190.1	0.38161	-0.5413849154743704	3.1396	-11.549895846311468	-1.1313	-3.1937534934198437	0.7966366666666667	2.165486562653607	-5.095011418401895	5.745251474180243
LmxM.16.0190.1_49_0.243697478991597_264-245_0	LmxM.16.0190.1	-1.2114	-3.3648604229684427	-0.1421	-2.273126941059494	-0.88372	-2.9650969140811783	-0.74574	0.5478407458376933	-2.867694759369705	0.5523458008232592
LmxM.16.0190.1_52_0.0261437908496732_18-37_1	LmxM.16.0190.1	1.7477	-1.8501111375908943	-0.36632	-2.4311234481183006	-0.26358	-2.3518769788216134	0.37260000000000004	1.1919789781703367	-2.211037188176936	0.3150725491338879
LmxM.16.0190.1_57_0.327731092436975_360-341_0	LmxM.16.0190.1	1.4583	-1.2505052058651778	0.30036	-0.4906568318098689	-1.1346	-3.331408830822449	0.20801999999999995	1.298914011472661	-1.690856956165832	1.4706801922811532
LmxM.16.0190.1_57_0.331465919701214_348-367_1	LmxM.16.0190.1	2.6503	-4.443508782363724	2.5408	-5.480679523581114	-1.3178	-3.492971618469699	1.2911000000000001	2.2600369399635927	-4.4723866414715125	0.9941685606930997
LmxM.16.0200.1_0_0.167777777777778_148-167_1	LmxM.16.0200.1	2.0269	-2.242082389111276	1.0595	-0.8408332739902018	-1.0421	-3.3542282601427758	0.6814333333333334	1.5690414441095344	-2.1457146410814176	1.259465619320148
LmxM.16.0200.1_29_0.474444444444444_424-443_1	LmxM.16.0200.1	-0.60226	-2.8458990227817433	-2.335	-4.529122706854681	-3.8396	-6.179501586223084	-2.2589533333333334	1.620009225446983	-4.518174438619837	1.6668282488542954
LmxM.16.0200.1_43_0.25_228-209_0	LmxM.16.0200.1	-2.1137	-4.486036350295862	-0.3302	-2.512999432898499	0.51646	-0.5990664764726573	-0.64248	1.342599905109486	-2.5327007532223393	1.943559828386863
LmxM.16.0200.1_48_0.434444444444444_385-404_1	LmxM.16.0200.1	-2.5634	-4.82055519420045	-1.3663	-3.4930690792063666	1.3286	-1.4658945594453423	-0.8670333333333335	1.993455894504148	-3.2598396109507193	1.6894478335364471
LmxM.16.0200.1_52_0.304444444444444_267-286_1	LmxM.16.0200.1	1.6339	-1.657986935727457	-0.26711	-2.4142605767824965	1.8905	-2.346070499394653	1.0857633333333334	1.178626565979799	-2.1394393373015355	0.41834170590514375
LmxM.16.0200.1_57_0.104444444444444_85-104_1	LmxM.16.0200.1	0.60781	-0.6413764358270132	-1.3567	-3.5294891648227247	0.024859	-0.3528770949194629	-0.2413436666666667	1.008946371136907	-1.5079142318564003	1.756667832751648
LmxM.16.0210.1_19_0.166666666666667_195-176_0	LmxM.16.0210.1	0.058151	-0.35201139240385654	1.0593	-0.8958753983894215	-0.60254	-2.8488061968801035	0.171637	0.8367122268420606	-1.3655643292244604	1.312993466368594
LmxM.16.0210.1_29_0.198784722222222_223-242_1	LmxM.16.0210.1	1.0305	-0.8795923172050318	-0.20538	-2.4096538010865447	0.8899	-0.7172138711369394	0.5716733333333334	0.6766099335165967	-1.3354866631428386	0.9337922521179439
LmxM.16.0210.1_29_0.308159722222222_347-366_1	LmxM.16.0210.1	-0.65501	-2.739940611271206	1.8027	-2.068174760343737	0.95216	-1.0412953847528448	0.69995	1.2481153889364556	-1.949803585455929	0.8554868220356427
LmxM.16.0210.1_29_0.487847222222222_557-576_1	LmxM.16.0210.1	0.33311	-0.4796712939492492	1.589	-1.581902905761451	-0.23778	-2.407585541551702	0.5614433333333334	0.9345498250138048	-1.489719913754134	0.9672572638852078
LmxM.16.0210.1_38_0.177951388888889_202-221_1	LmxM.16.0210.1	0.047156	-0.3867305076459874	-0.10433	-2.228902098713974	-0.9339	-3.0724099382238124	-0.330358	0.5281422264617742	-1.8960141815279246	1.3734370298683363
LmxM.16.0210.1_43_0.166666666666667_200-181_0	LmxM.16.0210.1	-1.1143	-3.5274248896433913	0.82791	-0.7890102416874066	0.24459	-0.4094487578085872	-0.013933333333333344	0.9965794782320844	-1.5752946297131283	1.7012131388549232
LmxM.16.0230.1_43_0.0757575757575758_33-52_1	LmxM.16.0230.1	-1.038	-3.2836183477427596	-2.1257	-4.270235816528987	-1.2616	-3.463405941886339	-1.4751	0.5744210215512661	-3.6724200353860286	0.525469957171348
LmxM.16.0230.1_57_0.234848484848485_119-138_1	LmxM.16.0230.1	-2.5621	-4.861447624847352	-0.31937	-2.407432455029215	1.422	-1.339560546147507	-0.4864900000000001	1.9973006842486185	-2.869480208674691	1.8058345006574812
LmxM.16.0240.1_38_0.0290420459471175_63-82_1	LmxM.16.0240.1	0.8859	-0.7243707009171916	0.72353	-0.7354731769916164	0.32327	-0.5200430994859168	0.6442333333333333	0.28957572452354036	-0.6599623257982415	0.1213006952272965
LmxM.16.0240.1_43_0.239705244906805_546-565_1	LmxM.16.0240.1	-1.3049	-3.5579556994052535	-0.13682	-2.2720812875601664	-1.5245	-3.6906840909542957	-0.98874	0.7459100514137077	-3.173573692639905	0.7835308697129538
LmxM.16.0240.1_57_0.389250108365843_891-910_1	LmxM.16.0240.1	-0.12053	-2.2918675145774947	0.21969	-0.477399826617255	0.97111	-0.9047344768089616	0.35675666666666667	0.5585784866366886	-1.2246672726679038	0.9485994903343212
LmxM.16.0240.1_67_0.458170784568704_1051-1070_1	LmxM.16.0240.1	-0.79571	-2.892060434157644	-1.2451	-3.352591539868511	0.19591	-0.401061261127838	-0.6149666666666667	0.7373117179547151	-2.215237745051331	1.5879072582955134
LmxM.16.0240.1_71_0.47507585609016_1089-1108_1	LmxM.16.0240.1	-2.6774	-4.9276115207434	2.8327	-8.283435723671516	0.7423	-0.6920329691739523	0.29919999999999997	2.781645863513183	-4.63436007119629	3.80418798888073
LmxM.16.0250.1_57_0.374764595103578_191-210_1	LmxM.16.0250.1	1.4619	-1.5281944856506215	-0.68883	-2.762671243518456	2.4269	-3.330973234490369	1.0666566666666666	1.595025494352154	-2.540612987886482	0.921675217193013
LmxM.16.0260.1_0_0.00470430107526882_45007_1	LmxM.16.0260.1	1.3369	-1.205926053897356	1.0562	-1.1310256724323593	-3.2437	-5.684160211022355	-0.28353333333333336	2.567418575794242	-2.673703979117357	2.6074005369232456
LmxM.16.0260.1_33_0.375_564-545_0	LmxM.16.0260.1	-3.6302	-5.945815558572342	-1.3815	-3.3671957599985163	-1.0272	-3.1438062674348504	-2.0129666666666663	1.4117240747870432	-4.152272528668569	1.5572646423887837
LmxM.16.0260.1_38_0.15994623655914_231-250_1	LmxM.16.0260.1	-1.4906	-3.675028146265414	-0.33441	-2.32386982582433	0.50077	-0.5516466370347191	-0.4414133333333332	0.9999879520440901	-2.1835148697081546	1.566413945395927
LmxM.16.0260.1_52_0.15994623655914_228-247_1	LmxM.16.0260.1	-0.44804	-2.658528820390853	-0.13787	-2.2086209904226504	0.19178	-0.42447273344559083	-0.13137666666666664	0.3199594202915947	-1.763874181419698	1.1815673670988995
LmxM.16.0260.1_60_0.214381720430108_312-331_1	LmxM.16.0260.1	-4.3374	-6.782933108775505	-3.6999	-6.043681603985065	-0.63671	-2.732059165606543	-2.891336666666667	1.9784103762954068	-5.186224626122371	2.157271257289027
LmxM.16.0260.1_60_0.214381720430108_313-332_1	LmxM.16.0260.1	0.92499	-0.8370655748771507	-2.4573	-4.607810089617865	1.3348	-1.2851047838411433	-0.0658366666666667	2.081179645065109	-2.2433268161120528	2.059920058208289
LmxM.16.0270.1_14_0.329811079090618_1026-1045_1	LmxM.16.0270.1	-0.092717	-2.1811428962847503	0.61936	-0.6462679560981212	-0.54276	-2.637818538815905	-0.00537233333333335	0.5859629183628716	-1.8217431303995921	1.0432854713210646
LmxM.16.0270.1_19_0.0172910662824208_59-40_0	LmxM.16.0270.1	0.97221	-1.0273191081433795	2.1271	-3.7083398668026315	-1.8913	-3.997693532616831	0.40267000000000003	2.068856326258544	-2.911117502520947	1.6378197944141035
LmxM.16.0270.1_29_0.079731027857829_255-236_0	LmxM.16.0270.1	1.5448	-2.0573856589266786	-3.2325	-5.512135018618796	0.20787	-0.5054492152819844	-0.49327666666666664	2.4646204187731082	-2.6916566309424863	2.5628988338968828
LmxM.16.0270.1_33_0.227985910983029_708-727_1	LmxM.16.0270.1	-0.97249	-3.2070147484776865	0.80408	-0.9523471494074378	0.6164	-0.5319047014082642	0.14933	0.9760461207852834	-1.563755533097796	1.4385473922391587
LmxM.16.0270.1_38_0.0445084854306756_132-151_1	LmxM.16.0270.1	0.4997	-0.6286507964227143	-0.7582	-2.679355897825687	0.76227	-0.8947483578207246	0.16792333333333334	0.8127201687132745	-1.4009183506897085	1.1151250600227691
LmxM.16.0270.1_38_0.147934678194044_468-449_0	LmxM.16.0270.1	-1.9334	-4.045133690098103	0.63045	-0.7253006012676101	0.63203	-0.7906065269543104	-0.22364000000000003	1.4806958051200119	-1.8536802727733412	1.898135210202564
LmxM.16.0280.1_0_0.113546740895384_972-991_1	LmxM.16.0280.1	0.78221	-0.7245375619789681	1.888	-2.1878977743532686	1.6296	-1.56652345253179	1.43327	0.5784479083720504	-1.4929862629546757	0.73444643540439
LmxM.16.0280.1_14_0.00916260728369288_70-89_1	LmxM.16.0280.1	-1.1468	-3.257997239529117	-3.5257	-5.791537677269681	0.1202	-0.41372812654701674	-1.5174333333333336	1.8509925724684402	-3.154421014448605	2.6904005123331403
LmxM.16.0280.1_14_0.208536302482023_1791-1810_1	LmxM.16.0280.1	-0.79985	-2.9103825334524585	1.4197	-1.29286045038892	1.2326	-1.0831993110576617	0.6174833333333333	1.2310064727016397	-1.7621474316330135	0.9999111636161254
LmxM.16.0280.1_14_0.264207840408258_2271-2290_1	LmxM.16.0280.1	0.96562	-0.8675126499690444	0.5646	-0.7137078758243157	1.1924	-0.943607918869973	0.90754	0.3179043485075346	-0.8416094815544444	0.11711847868092855
LmxM.16.0280.1_14_0.264207840408258_2274-2293_1	LmxM.16.0280.1	-1.208	-3.375017610749449	-2.6093	-5.035141553154573	1.3402	-1.2218553578600042	-0.8257	2.0023117963993524	-3.2106715072546756	1.9119479943519562
LmxM.16.0280.1_14_0.315356065877987_2712-2731_1	LmxM.16.0280.1	-0.05309	-1.9426897583465854	-0.27388	-2.181600965346241	0.50192	-0.6389031833367321	0.05831666666666668	0.3997186435898798	-1.5877313023431865	0.8303467593544894
LmxM.16.0290.1_29_0.162729658792651_120-139_1	LmxM.16.0290.1	-1.5998	-3.6835854431942168	-1.0686	-3.147381057198934	0.68726	-0.7094080975217529	-0.6603800000000001	1.1969308823821032	-2.513458199304968	1.5851896931276601
LmxM.16.0290.1_48_0.473753280839895_357-376_1	LmxM.16.0290.1	3.9169	-18.641380111986653	1.3458	-1.1734787652851424	-0.37095	-2.671521956764686	1.6305833333333337	2.158064078250072	-7.49546027801216	9.681667214892487
LmxM.16.0290.1_71_0.473753280839895_351-370_1	LmxM.16.0290.1	-0.61319	-2.8986080993328076	0.88434	-0.8476192584252288	0.96038	-1.0093180979190604	0.41051	0.8873650815194387	-1.5851818185590323	1.1403302481929685
LmxM.16.0290.1_74_0.450131233595801_336-355_1	LmxM.16.0290.1	1.5479	-1.3755677798879546	0.10055	-0.42825330170140885	1.1629	-0.9955604517191154	0.9371166666666667	0.7496259672885761	-0.9331271777694928	0.4767332749216414
LmxM.16.0290.1_89_0.450131233595801_333-352_1	LmxM.16.0290.1	1.4074	-1.3702992726170762	-0.62274	-2.6252131145338082	0.02958	-0.37877378476075346	0.27141333333333334	1.0364504936239518	-1.4580953906372125	1.1257901822019754
LmxM.16.0300.1_33_0.32120253164557_616-597_0	LmxM.16.0300.1	-2.9768	-5.200143461681225	-1.2306	-3.541500401040959	-2.3266	-4.670097989078469	-2.178	0.8825333308153296	-4.470580617266885	0.8471302065759897
LmxM.16.0300.1_52_0.247362869198312_462-481_1	LmxM.16.0300.1	1.2089	-1.292118334200967	-1.8768	-4.06844703716578	-2.6647	-4.994516650967331	-1.1108666666666667	2.047238296665372	-3.4516940074446922	1.9267139249902165
LmxM.16.0300.1_52_0.340717299578059_640-659_1	LmxM.16.0300.1	0.94493	-0.8778680204588794	1.0923	-1.1270184115156068	-1.2012	-3.211284224853724	0.2786766666666667	1.2837272648944298	-1.7387235522760702	1.2813450667785373
LmxM.16.0300.1_52_0.378691983122363_713-732_1	LmxM.16.0300.1	1.2093	-1.1806882429862642	0.3332	-0.610739380438487	0.88223	-0.8692509607326515	0.8082433333333333	0.44271133104239985	-0.8868928613858008	0.28538369605474656
LmxM.16.0300.1_57_0.199894514767932_370-389_1	LmxM.16.0300.1	-2.0613	-4.320284359292123	1.263	-1.1457298079418123	0.041193	-0.3582301855774957	-0.25236900000000007	1.6814804811186481	-1.941414784270477	2.0974518480834634
LmxM.16.0300.1_57_0.387658227848101_744-725_0	LmxM.16.0300.1	2.6802	-5.2622959350052625	-0.43546	-2.4180337197455266	-0.15387	-2.2532504060739833	0.6969566666666668	1.7233002702469855	-3.311193353608257	1.691711957594048
LmxM.16.0310.1_0_0.00628930817610063_45197_1	LmxM.16.0310.1	2.4563	-3.9568627092909696	0.075905	-0.3954143333485761	-0.6651	-2.781791685016485	0.6223683333333334	1.6308743424949494	-2.378022909218677	1.81473153713094
LmxM.16.0310.1_43_0.183357522980165_375-394_1	LmxM.16.0310.1	-4.0142	-6.40494707307632	-0.63843	-2.5122584746676897	1.1892	-1.3550141030639975	-1.1544766666666668	2.6398051086459646	-3.424073216936002	2.645564276967721
LmxM.16.0310.1_43_0.183357522980165_376-395_1	LmxM.16.0310.1	-1.6638	-3.682936786869342	1.0558	-1.3275257769540407	1.6816	-3.0673219589037233	0.3578666666666667	1.778555170168565	-2.692594840909036	1.2215995932088421
LmxM.16.0310.1_43_0.324141267537494_666-685_1	LmxM.16.0310.1	-0.38185	-2.6050600816428955	1.7244	-2.0957216995212287	0.76587	-0.7342006753503016	0.7028066666666666	1.0545401858788186	-1.811660818838142	0.9672366140087995
LmxM.16.0310.1_43_0.348814707305273_715-734_1	LmxM.16.0310.1	1.2048	-0.9980940167334792	1.482	-1.497278350053962	1.8408	-1.8796958405745514	1.5091999999999999	0.31887125928813337	-1.458356069120664	0.4420878328056136
LmxM.16.0310.1_52_0.37929366231253_780-799_1	LmxM.16.0310.1	3.3185	-14.791403434724721	-0.03267	-2.091903430806123	0.34009	-0.5462222192026344	1.20864	1.8366734655621286	-5.809843028244493	7.816559543905232
LmxM.16.0320.1_29_0.0723245262876968_267-286_1	LmxM.16.0320.1	-1.3704	-3.577663645762464	-1.7192	-4.027075063227211	3.6092	-16.457781657709806	0.17320000000000002	2.9807695919007227	-8.02084012223316	7.310060157777443
LmxM.16.0320.1_38_0.0114758473445423_39-58_1	LmxM.16.0320.1	-0.11296	-2.25084506618622	0.8579	-0.8065158782507776	1.6227	-1.4623520626139204	0.7892133333333332	0.8698662555435367	-1.5065710023503058	0.7231792217383747
LmxM.16.0320.1_38_0.0170803309314118_57-76_1	LmxM.16.0320.1	-2.8846	-5.113585642128521	-0.21069	-2.210890103370372	0.0020618	-0.3842051862045312	-1.0310760666666667	1.608719696118753	-2.569560310567808	2.385003797138956
LmxM.16.0320.1_38_0.0170803309314118_58-77_1	LmxM.16.0320.1	0.11752	-0.39103750867942444	-2.2274	-4.716528584725505	0.8446	-0.7275443659400552	-0.42175999999999997	1.6054323993242443	-1.9450368197816614	2.406072353153477
LmxM.16.0320.1_38_0.0723245262876968_264-283_1	LmxM.16.0320.1	2.0742	-2.665285288494455	1.0035	-1.0486479491777414	1.2375	-0.993404669711768	1.4384	0.5629122755811955	-1.5691126357946548	0.9497151248541461
LmxM.16.0320.1_38_0.123565519081932_460-479_1	LmxM.16.0320.1	-0.70879	-3.1827074747478528	3.276	-11.14837386594802	-2.0566	-4.268205046378787	0.17020333333333326	2.7728374727043295	-6.1997621290248865	4.319854724017256
LmxM.16.0330.1_43_0.206185567010309_244-225_0	LmxM.16.0330.1	-1.1295	-3.1049331932565987	-1.8077	-3.8701129912614265	-0.77162	-2.702364835835805	-1.2362733333333333	0.5262279450326953	-3.2258036734512765	0.593183102727863
LmxM.16.0330.1_57_0.196735395189003_218-237_1	LmxM.16.0330.1	-3.9716	-6.367299971388663	-1.8918	-4.112187778459575	0.88845	-0.754331540530995	-1.6583166666666669	2.438423127931929	-3.7446064301264106	2.8244806048516278
LmxM.16.0330.1_57_0.196735395189003_219-238_1	LmxM.16.0330.1	2.7557	-7.14893885965703	0.74263	-0.8058599827792772	0.45777	-0.5690703422584046	1.3187	1.2526025127309939	-2.8412897282315708	3.7324118359403196
LmxM.16.0330.1_57_0.206185567010309_250-231_0	LmxM.16.0330.1	0.84243	-0.7440014341318614	0.66399	-0.6355822104895307	1.6804	-1.522505028179641	1.0622733333333334	0.5426975588975256	-0.9673628909336777	0.48381378279593634
LmxM.16.0330.1_57_0.335910652920962_385-404_1	LmxM.16.0330.1	-0.29392	-2.326110754355801	1.1765	-1.0743316799806557	0.85283	-0.9455793602730104	0.57847	0.7726505039796454	-1.448673931536489	0.7626046311732976
LmxM.16.0330.1_57_0.467353951890034_540-559_1	LmxM.16.0330.1	-1.3604	-0.2180092060960965	-1.5735	-0.5266993494625868	-0.78108	-0.03615452233037167	-1.2383266666666666	0.41007168657849724	-0.260287692629685	0.24799024108666418
LmxM.16.0350.1_29_0.266485998193315_284-303_1	LmxM.16.0350.1	0.54433	-0.6073286794475602	0.26519	-0.5012364922983955	-5.8785	-6.325741846164951	-1.68966	3.6303257696934033	-2.4781023393036357	3.3325757634468736
LmxM.16.0350.1_33_0.266485998193315_290-309_1	LmxM.16.0350.1	-0.90945	-3.14981186189731	-0.54229	-2.568742908142153	-1.9359	-4.228232714653805	-1.1292133333333334	0.7223289763212696	-3.315595828231089	0.8420747277403827
LmxM.16.0350.1_33_0.266485998193315_291-310_1	LmxM.16.0350.1	1.7675	-2.853282223354189	0.85281	-0.947108387082665	-1.2208	-3.3986647967104164	0.46650333333333327	1.5311462546188506	-2.3996851357157567	1.2871848918598596
LmxM.16.0350.1_38_0.120144534778681_126-145_1	LmxM.16.0350.1	0.161	-0.4284086136941835	1.6787	-1.8135957942751197	-0.84711	-2.9953792420481395	0.33086333333333334	1.2714437474907545	-1.7457945500058143	1.2848277348544923
LmxM.16.0350.1_43_0.0496838301716351_48-67_1	LmxM.16.0350.1	-0.95597	-3.2600689663166746	-0.99968	-3.0530027056128834	-0.43149	-2.679355897825687	-0.7957133333333334	0.31618288763519975	-2.9974758565850816	0.29431163789641734
LmxM.16.0350.1_43_0.190605239385727_202-221_1	LmxM.16.0350.1	-0.80351	-2.9011923978706475	0.74026	-0.8130405912508	-3.8305	-6.258480376414812	-1.2979166666666666	2.3251430511762785	-3.3242377885120864	2.747258481717546
LmxM.16.0360.1_14_0.22157149829185_450-469_1	LmxM.16.0360.1	-1.8696	-4.081357309230714	-1.1676	-3.2756326202629475	0.39894	-0.531737838933511	-0.87942	1.1614018327865683	-2.629575922809057	1.860911480490681
LmxM.16.0360.1_34_0.0322108345534407_70-51_0	LmxM.16.0360.1	-0.82374	-3.1289638559730504	0.6552	-0.5539322592797421	3.1525	-6.538714529451301	0.9946533333333333	2.009736937644659	-3.4072035482346976	3.0020772308690447
LmxM.16.0360.1_34_0.0322108345534407_71-52_0	LmxM.16.0360.1	-0.35612	-2.672165499928577	0.13069	-0.3755322183975276	2.5613	-3.662040060872406	0.7786233333333334	1.5629133269101436	-2.236579259732837	1.6859967316540432
LmxM.16.0360.1_43_0.369448511469009_753-772_1	LmxM.16.0360.1	-0.45943	-2.7074443888600515	-1.0962	-3.3698927908798906	1.2319	-1.033802863553574	-0.10791000000000002	1.2031987098148003	-2.370380014431172	1.2039677452160906
LmxM.16.0360.1_46_0.104441190824793_207-226_1	LmxM.16.0360.1	-1.7193	-3.822513327173547	1.1344	-1.1438477097610364	-0.72994	-2.772889856177357	-0.43828	1.449034191867121	-2.57975029770398	1.3497368407443189
LmxM.16.0360.1_49_0.282576866764275_583-564_0	LmxM.16.0360.1	1.3523	-1.1618114199259892	-3.5177	-5.81408779649119	0.28747	-0.4397135162154431	-0.6259766666666667	2.560276080744679	-2.471870910877541	2.9168761764079982
LmxM.16.0370.1_14_0.243537414965986_354-373_1	LmxM.16.0370.1	-0.18126	-2.4299568231348743	-0.76616	-2.8992537401044736	1.7461	-1.6735040695370769	0.26622666666666667	1.3145515640450676	-2.334238210925475	0.6184554173636855
LmxM.16.0370.1_33_0.375510204081633_559-540_0	LmxM.16.0370.1	0.43869	-0.4575121280247951	2.1553	-2.500536246556924	0.01436	-0.3409687280610064	0.86945	1.1336100097035133	-1.0996723675475752	1.214582354825567
LmxM.16.0370.1_43_0.308843537414966_447-466_1	LmxM.16.0370.1	1.1662	-1.4906953473826678	3.2522	-19.831126398702207	1.9614	-4.084315431003334	2.1266000000000003	1.0527664888283632	-8.468712392362736	9.925223187572895
LmxM.16.0370.1_52_0.0231292517006803_23-42_1	LmxM.16.0370.1	0.49665	-0.5540169815349759	-0.3451	-2.601816019860495	-0.76325	-3.0854538451540208	-0.2039	0.6417087209162737	-2.0804289488498307	1.3438476502138055
LmxM.16.0370.1_52_0.214965986394558_309-328_1	LmxM.16.0370.1	-0.23361	-2.430812255869233	0.9198	-0.7851018189427751	-2.9821	-5.31800929153591	-0.7653033333333333	2.004552132780121	-2.844641122115972	2.29461397334649
LmxM.16.0370.1_52_0.235374149659864_339-358_1	LmxM.16.0370.1	-0.30572	-2.432524644506241	0.71973	-0.700073139840209	1.188	-1.0319726726196883	0.5340033333333333	0.7639834131925466	-1.3881901523220461	0.9195190175515808
LmxM.16.0380.1_19_0.171347171347171_417-436_1	LmxM.16.0380.1	0.90229	-0.9188485624356105	-0.69165	-2.934885453094894	-3.0988	-5.5175440594460206	-0.96272	2.01427145779808	-3.123759358325508	2.3051583638903757
LmxM.16.0380.1_29_0.140822140822141_339-358_1	LmxM.16.0380.1	0.40289	-0.5074371440887316	-1.7319	-3.8871744499657206	-4.4959	-6.9282614902102075	-1.9416366666666667	2.4561205117081153	-3.77429102808822	3.211900266374666
LmxM.16.0380.1_43_0.140822140822141_342-361_1	LmxM.16.0380.1	-1.8592	-4.131679880660583	-0.97036	-2.9510830898826974	-1.7346	-3.922242918893449	-1.5213866666666664	0.48125261613141734	-3.6683352964789098	0.6299238097888615
LmxM.16.0380.1_43_0.434676434676435_1078-1059_0	LmxM.16.0380.1	0.55307	-0.65031541708307	0.05072	-0.3694062821444277	-0.18787	-2.3896325424461446	0.13863999999999999	0.37821351866373043	-1.136451413891214	1.0943375581819583
LmxM.16.0380.1_46_0.166463166463166_405-424_1	LmxM.16.0380.1	1.8471	-1.942745219739951	0.98297	-0.8891263240145358	0.30093	-0.5066990363818588	1.0436666666666667	0.7748699769853864	-1.1128568600454485	0.7437060405488486
LmxM.16.0380.1_52_0.166463166463166_398-417_1	LmxM.16.0380.1	-2.3665	-4.6362659750713755	1.3216	-1.2922243274301852	0.5212	-0.565479052820168	-0.17456666666666656	1.9399971245683156	-2.1646564517739093	2.1711010801625616
LmxM.16.0390.1_14_0.13210759278175_378-397_1	LmxM.16.0390.1	-0.54189	-2.8096405178340538	0.085484	-0.40176630127459567	-2.2094	-4.45779941150605	-0.888602	1.1860775908733796	-2.5564020768715667	2.039840294927349
LmxM.16.0390.1_14_0.212802179094314_622-641_1	LmxM.16.0390.1	0.85315	-0.7112256707783675	-0.86276	-2.9442934528066793	-0.26088	-2.288339468251148	-0.09016333333333333	0.8706003200282741	-1.9812861972787317	1.1477626989906737
LmxM.16.0390.1_29_0.13210759278175_381-400_1	LmxM.16.0390.1	-0.4157	-2.457189250051581	1.7907	-2.3950101998152733	-1.1704	-3.2249781230127716	0.06819999999999997	1.538716253894785	-2.6923925242932083	0.4622792700788982
LmxM.16.0390.1_29_0.135171944160708_392-411_1	LmxM.16.0390.1	2.1978	-11.90416013959519	-2.6045	-1.9790832466903503	6.9786	-19.931568569324174	2.1906333333333334	4.791554019661401	-11.271603985203237	8.992943221281342
LmxM.16.0390.1_43_0.341504937010555_999-1018_1	LmxM.16.0390.1	2.1442	-2.3540143488745517	2.4047	-3.650290509710197	-0.67156	-3.0496540241561068	1.2924466666666665	1.70585952016376	-3.017986294246952	0.6487180474797194
LmxM.16.0390.1_48_0.458631256384065_1354-1335_0	LmxM.16.0390.1	-2.3873	-4.618047770816303	0.21693	-0.6968189532021674	3.7888	-19.931568569324167	0.5394766666666667	3.1006580054293855	-8.415478431114211	10.164116189494997
LmxM.16.0400.1_29_0.187728937728938_201-220_1	LmxM.16.0400.1	-0.06877	-2.2055566837135037	3.4764	-16.558700027598796	-0.16828	-2.4789010065110153	1.0797833333333333	2.0761271987123844	-7.0810525726077715	8.209021271779285
LmxM.16.0400.1_38_0.187728937728938_200-219_1	LmxM.16.0400.1	0.62694	-0.6804722370577755	1.0607	-1.06358706830671	-0.52933	-2.6712462404044883	0.3861033333333334	0.8219188373758891	-1.4717685152563245	1.0562927403545312
LmxM.16.0400.1_43_0.143772893772894_154-173_1	LmxM.16.0400.1	-3.5483	-5.899522842393366	0.96351	-0.8803622841741079	-0.72697	-2.7913479035147946	-1.10392	2.279402519499353	-3.190411010027423	2.533265027495267
LmxM.16.0400.1_43_0.378205128205128_416-397_0	LmxM.16.0400.1	-0.54248	-2.6071682450821414	0.99996	-1.1225824053347384	1.0913	-1.0739975441942564	0.5162599999999999	0.9180324284032672	-1.601249398203712	0.8714899121974572
LmxM.16.0400.1_71_0.44047619047619_474-493_1	LmxM.16.0400.1	-1.7021	-4.0294054651803295	-0.95306	-3.11702365322918	-0.28168	-2.285241908282921	-0.9789466666666667	0.7105637436101938	-3.14389034223081	0.8723921093955903
LmxM.16.0410.1_52_0.224147891392259_384-403_1	LmxM.16.0410.1	0.37198	-0.4979729410666539	-1.6561	-3.749387625171334	-5.5724	-8.236993031798185	-2.2855066666666666	3.021759083734726	-4.16145119934539	3.885930426945057
LmxM.16.0410.1_57_0.21894858463316_375-394_1	LmxM.16.0410.1	-4.2697	-3.9777358871788935	-0.055175	-1.7285695428212318	5.9722	-19.931568569324174	0.5491083333333332	5.147620582629253	-8.545957999774766	9.924151517496304
LmxM.16.0410.1_57_0.347198151357597_591-610_1	LmxM.16.0410.1	0.35295	-0.7246329198227125	4.4304	-19.931568569324174	-2.0816	-1.654985214253459	0.9005833333333332	3.29035905348236	-7.437062234466782	10.830554245364443
LmxM.16.0410.1_57_0.444251877527441_765-784_1	LmxM.16.0410.1	1.3565	-1.2571107591442436	-1.7779	-3.924497489470581	-0.89033	-3.118275873183406	-0.43724333333333326	1.6155746611139126	-2.7666280405994104	1.3680205191812818
LmxM.16.0410.1_62_0.21894858463316_372-391_1	LmxM.16.0410.1	-0.11519	-1.9718212769335584	1.5588	-3.0864338453893003	-1.285	-0.47384903720380905	0.05287000000000005	1.429329469611538	-1.8440347198422227	1.3109717381089296
LmxM.16.0410.1_89_0.40265742345465_686-705_1	LmxM.16.0410.1	-1.5224	-3.6600325914518477	1.727	-1.7698412643986903	1.6129	-1.527903238878618	0.6058333333333333	1.8439868609437904	-2.3192590315763852	1.167428287388128
LmxM.16.0420.1_29_0.147435897435897_247-266_1	LmxM.16.0420.1	0.56818	-0.8068691762854395	-1.0866	-3.0446455308741927	-0.33016	-2.409730460263213	-0.28286	0.8284033918327471	-2.0870817224742817	1.1532508006876585
LmxM.16.0420.1_43_0.161421911421911_274-293_1	LmxM.16.0420.1	-4.0698	-6.468555155874481	-0.63504	-2.699644291144881	-0.026381	-2.2859453154186586	-1.5770736666666665	2.1801100601208954	-3.8180482541460066	2.3047075384334423
LmxM.16.0420.1_43_0.182400932400932_305-324_1	LmxM.16.0420.1	-0.50372	-2.689371369229726	-3.2765	-5.639246936522135	-1.3404	-3.509355939744906	-1.7068733333333332	1.4222532334761393	-3.945991415165589	1.5226389491353698
LmxM.16.0420.1_43_0.376456876456876_641-660_1	LmxM.16.0420.1	0.95639	-0.8139533668558431	0.020844	-0.3885990736080296	0.26124	-0.46842939506737186	0.4128246666666667	0.4858446386503954	-0.5569939451770816	0.2260847813281296
LmxM.16.0420.1_49_0.386363636363636_667-648_0	LmxM.16.0420.1	4.5295	-19.931568569324174	2.2011	-5.461036788162519	0.9356	-1.4520922137855226	2.5553999999999997	1.82295794520883	-8.948232523757406	9.720759341095293
LmxM.16.0420.1_52_0.24009324009324_406-425_1	LmxM.16.0420.1	0.93218	-1.8701710056957257	-5.9669	-6.0173703268692185	-4.0708	-4.2487385359752485	-3.0351733333333333	3.5642275679497986	-4.045426622846731	2.08106159276953
LmxM.16.0430.1_52_0.0452898550724638_16-35_1	LmxM.16.0430.1	-2.7355	-5.018351895190722	0.90333	-0.8311500465090647	1.9185	-2.283203964867421	0.028776666666666673	2.447153785448175	-2.7109019688557354	2.1261135946516267
LmxM.16.0430.1_52_0.0452898550724638_17-36_1	LmxM.16.0430.1	0.94272	-0.9662605653453729	0.90101	-0.9652461921461319	0.24746	-0.4295545562925597	0.6970633333333334	0.3899260173844948	-0.7870204379280215	0.30957494995285123
LmxM.16.0440.1_33_0.263052208835341_397-378_0	LmxM.16.0440.1-LmxM.16.0480.1	-0.33487	1.4426943194232382e-06	-3.4808	-3.1256861768897304	-0.78108	-0.03615452233037167	-1.5322500000000001	1.7021783596027766	-1.0539464188419274	1.7942703342190922
LmxM.16.0440.1_57_0.336010709504685_495-514_1	LmxM.16.0440.1-LmxM.16.0480.1	-1.0445	-3.1205326117214534	0.072923	-0.4671524459345085	1.6737	-2.4474773386613164	0.23404099999999997	1.3662437803858432	-2.011720798772426	1.3793184540162733
LmxM.16.0440.1_63_0.263052208835341_403-384_0	LmxM.16.0440.1-LmxM.16.0480.1	-0.037751	-1.7815486287748912	-0.79614	-2.7006756180656217	-1.0056	-2.9400799389206482	-0.6131636666666667	0.5092083813335493	-2.4741013952537205	0.6115967691045497
LmxM.16.0440.1_67_0.255689424364123_373-392_1	LmxM.16.0440.1-LmxM.16.0480.1	0.5186	-0.5681502915831411	0.62548	-0.6544423878923114	4.1025	-19.928348175684437	1.7488599999999999	2.039012449888426	-7.050313618386629	11.15278853586352
LmxM.16.0440.1_67_0.478580990629183_712-731_1	LmxM.16.0440.1-LmxM.16.0480.1	-2.1363	-1.2030335212857381	-1.0904	-0.07708516951501826	1.9078	-7.43986576155559	-0.4396333333333334	2.0991210406580496	-2.906661484118782	3.966030217792387
LmxM.16.0440.1_71_0.255689424364123_371-390_1	LmxM.16.0440.1-LmxM.16.0480.1	1.7368	-1.598015728813257	0.095893	-0.350005696430905	2.799	-5.725469955328377	1.5438976666666668	1.3618389574455319	-2.5578304601908464	2.813332052673149
LmxM.16.0441.1_52_0.391992551210428_416-435_1	LmxM.16.0441.1-LmxM.16.0480.1	-0.091981	-2.196667142251174	0.20911	-0.4393417763442168	1.272	-1.1351391538340079	0.46304300000000004	0.7165699675935351	-1.2570493574764663	0.8849828719975967
LmxM.16.0441.1_52_0.391992551210428_417-436_1	LmxM.16.0441.1-LmxM.16.0480.1	0.56501	-0.6259543193477359	1.5099	-1.4526054513693112	1.7506	-1.6462431185040098	1.27517	0.6266813717512273	-1.2416009630736855	0.5418851160362425
LmxM.16.0441.1_57_0.354748603351955_389-370_0	LmxM.16.0441.1-LmxM.16.0480.1	0.046824	-0.43329003872827154	-3.0184	-5.216625488349441	-0.098244	-2.2522877888277693	-1.0232733333333333	1.7293521888815284	-2.634067771968494	2.414413277081171
LmxM.16.0441.1_60_0.353817504655493_383-364_0	LmxM.16.0441.1-LmxM.16.0480.1	2.1456	-3.9081823858325078	-0.44213	-2.246388618208175	2.3808	-4.928226349238062	1.3614233333333334	1.56634390528815	-3.6942657844262485	1.3536556571601903
LmxM.16.0441.1_71_0.354748603351955_392-373_0	LmxM.16.0441.1-LmxM.16.0480.1	0.091866	-0.5673377116293105	2.469	-16.228467869720014	-4.1013	-4.284728637547151	-0.5134780000000001	3.3267163301447873	-7.026844739632158	8.182734872593022
LmxM.16.0450.1_38_0.126241134751773_92-73_0	LmxM.16.0450.1	1.8904	-2.075088327876865	0.24141	-0.5196500768584098	2.1922	-3.3263929242831782	1.4413366666666667	1.050066099840069	-1.9737104430061507	1.406115023583835
LmxM.16.0450.1_81_0.473758865248227_323-342_1	LmxM.16.0450.1	1.0941	-0.9986127945095752	-1.4312	-3.5682208793403305	0.37584	-0.5182443462174818	0.012913333333333351	1.3011809430411028	-1.695026006689129	1.6399185146597075
LmxM.16.0460.1_57_0.40625_199-180_0	LmxM.16.0460.1-LmxM.33.3650.1	-2.444	-1.642184534062477	1.5582	-5.732739883396505	0.81969	-1.0080118504839157	-0.02203666666666663	2.1297368490105377	-2.794312089314299	2.5644321347864563
LmxM.16.0460.1_71_0.40625_204-185_0	LmxM.16.0460.1-LmxM.33.3650.1	-4.6757	-4.4535573981481305	1.9288	-19.93113983521514	-1.0549	-0.21134602485073808	-1.2672666666666668	3.3073674974718688	-8.198681086071337	10.379645011232522
LmxM.16.0480.1_29_0.179977814753189_642-661_1	LmxM.16.0441.1-LmxM.16.0480.1	0.18523	-0.4500824754845262	1.1161	-1.0040423185689915	-0.26628	-2.5487672561482073	0.3450166666666667	0.7049059868048599	-1.3342973500672415	1.0876215984981972
LmxM.16.0480.1_29_0.334719911259013_1197-1216_1	LmxM.16.0480.1	-0.34693	-2.6155434216089852	-1.3927	-3.618597007837834	0.38267	-0.498951231502434	-0.45232	0.8923648067354517	-2.2443638869830846	1.5926010572788307
LmxM.16.0480.1_43_0.271491957848031_975-994_1	LmxM.16.0441.1-LmxM.16.0480.1	0.35442	-0.5475500544857059	0.29479	-0.4880442290699759	-0.88281	-2.9287205977923443	-0.07786666666666664	0.6977386771803132	-1.3214382937826754	1.3922652546844565
LmxM.16.0480.1_43_0.2789794786467_1002-1021_1	LmxM.16.0441.1-LmxM.16.0480.1	1.7982	-2.3588165398371648	-1.7413	-3.9261413867331956	-0.87728	-3.0060025397233865	-0.27346	1.8453899335370831	-3.0969868220979158	0.7876137369636353
LmxM.16.0480.1_43_0.2789794786467_999-1018_1	LmxM.16.0441.1-LmxM.16.0480.1	2.9251	-8.903524390191961	-1.4118	-3.4665761938054005	0.31063	-0.5253697933154198	0.6079766666666667	2.183686489089799	-4.298490125770927	4.250579866905178
LmxM.16.0480.1_43_0.361896838602329_1310-1291_0	LmxM.16.0480.1	6.7535	-19.931568569324174	-3.0105	-2.525903545989941	-4.3755	-4.605806370595205	-0.2108333333333333	6.069782560630433	-9.021092828636439	9.505806625744704
LmxM.16.0490.1_14_0.35426731078905_213-232_1	LmxM.16.0490.1	-7.7053	-7.910623344385264	1.0539	-0.8876041161800431	-0.41611	-2.5677161458774482	-2.355836666666667	4.690714318313719	-3.7886478688142518	3.6672476701185777
LmxM.16.0490.1_48_0.21256038647343_141-122_0	LmxM.16.0490.1	-0.31069	-2.490448054756791	-1.7622	-3.871759397579033	-0.6051	-2.7473808858993127	-0.8926633333333335	0.7672938309626459	-3.036529446078379	0.734649864794493
LmxM.16.0490.1_52_0.330112721417069_201-220_1	LmxM.16.0490.1	0.71441	-0.6315311145305531	-1.8248	-3.9438160425111697	-3.185	-5.446997388408368	-1.4317966666666668	1.9791887989864265	-3.3407815151500304	2.463720122011818
LmxM.16.0490.1_67_0.330112721417069_197-216_1	LmxM.16.0490.1	0.36783	-0.4905352104353545	2.2326	-3.2104827350093736	0.18525	-0.4115005031512507	0.92856	1.1330154920829636	-1.3708394828653263	1.5936678112480707
LmxM.16.0490.1_71_0.330112721417069_195-214_1	LmxM.16.0490.1	0.57552	-0.5740659623248503	1.13	-0.9278502846195341	-0.80209	-2.9913582221781936	0.3011433333333333	0.9948391118333322	-1.4977581563741929	1.3055350259961103
LmxM.16.0490.1_71_0.330112721417069_196-215_1	LmxM.16.0490.1	0.2094	-0.42790391083798696	1.4851	-1.4232514988568556	3.5122	-13.179221376957207	1.7355666666666665	1.6655846190852428	-5.010125595550683	7.092127580605776
LmxM.16.0500.1_48_0.470046082949309_310-291_0	LmxM.16.0500.1	-1.2735	-3.4373067315143095	-0.15916	-2.2266045010748394	-0.11194	-2.2768276650641246	-0.5148666666666667	0.6574198300426702	-2.6469129658844244	0.6849615464463796
LmxM.16.0500.1_74_0.328725038402458_203-222_1	LmxM.16.0500.1	-0.19946	-2.4280145421234436	-1.2752	-3.4127003038940362	0.22364	-0.4351419072386144	-0.4170066666666666	0.7727387983874844	-2.091952251085365	1.5169597552231315
LmxM.16.0510.1_0_0.143133997785161_511-530_1	LmxM.16.0510.1	2.4498	-5.906948304564341	1.6864	-2.2791366941210063	-2.2748	-4.391137780643196	0.6204666666666668	2.5362613614005425	-4.192407593109515	1.822052286789472
LmxM.16.0510.1_0_0.143133997785161_514-533_1	LmxM.16.0510.1	2.0777	-3.210349196647909	-2.0709	-4.207401149556738	-0.31825	-2.32857255596746	-0.10381666666666661	2.0825961516418237	-3.2487743007240355	0.9400035039773051
LmxM.16.0510.1_14_0.217054263565891_780-799_1	LmxM.16.0510.1	1.2002	-1.1299201976618694	-0.084851	-2.2112240976677318	-1.4844	-3.6664113962625278	-0.123017	1.342706882631872	-2.3358518971973763	1.2728299047619647
LmxM.16.0510.1_14_0.286821705426357_1032-1051_1	LmxM.16.0510.1	1.354	-1.2041300062519993	-1.7876	-3.9009660868491025	-0.59558	-2.71519214594295	-0.34306	1.5859500000945808	-2.6067627463480174	1.3516837323963675
LmxM.16.0510.1_19_0.129014396456257_460-479_1	LmxM.16.0510.1	2.9569	-19.931568561640958	1.4024	-6.767635916368214	-1.0413	-2.9745912631390277	1.106	2.015512473293083	-9.8912652470494	8.899582289191798
LmxM.16.0510.1_19_0.129014396456257_463-482_1	LmxM.16.0510.1	1.8622	-3.0860662672850694	4.8304	-19.931568569324174	0.16963	-0.5746030020993383	2.28741	2.3593000882253192	-7.864079279569527	10.525924436924848
LmxM.16.0520.1_29_0.0861195542046606_78-97_1	LmxM.16.0520.1	-0.27754	-2.6591665924501844	2.7636	-4.721658341378357	-2.0084	-4.393955811611816	0.15921999999999992	2.415794998173479	-3.924926915146786	1.1083587564000212
LmxM.16.0520.1_49_0.386018237082067_388-369_0	LmxM.16.0520.1	-0.82986	-3.002992365286834	-2.3469	-4.6077749126586225	0.35932	-0.4627317681207614	-0.9391466666666668	1.3564159958262558	-2.691166348688739	2.0900412115531735
LmxM.16.0520.1_57_0.341438703140831_328-347_1	LmxM.16.0520.1	3.4911	-17.55388951031836	1.128	-1.2261690459032617	2.0729	-2.875767165432475	2.2306666666666666	1.1894234499678125	-7.218608573884699	8.988538118918191
LmxM.16.0530.1_57_0.274946921443737_250-269_1	LmxM.16.0530.1	-7.0574	-7.173241237753981	0.78886	-0.8325881167328497	-0.48475	-2.6124521707825226	-2.2510966666666667	4.210811609064616	-3.5394271750897843	3.2703872086094923
LmxM.16.0530.1_57_0.4723991507431_438-457_1	LmxM.16.0530.1	0.31229	-0.45440519893091424	-0.21965	-2.3363475170842825	-3.3907	-5.699822376765224	-1.0993533333333334	2.0021094378263475	-2.8301916975934738	2.6573505411117497
LmxM.16.0530.1_71_0.4723991507431_435-454_1	LmxM.16.0530.1	1.1885	-0.9411404743694963	-0.057628	-2.0681142613610266	0.83892	-0.7503944694941055	0.6565973333333334	0.6427596083928526	-1.2532164017415428	0.7121375575008614
LmxM.16.0540.1_43_0.369918699186992_357-376_1	LmxM.16.0540.1	1.3118	-1.1492453743109596	-0.19359	-2.3532032495028083	1.0278	-0.873130197068532	0.7153366666666668	0.7998592151330967	-1.4585262736274334	0.7870165602749628
LmxM.16.0540.1_60_0.092479674796748_81-100_1	LmxM.16.0540.1	-1.7222	-4.021933266597657	0.42646	-0.5524292665815883	1.1891	-1.1034537842440344	-0.035546666666666615	1.5096372221607857	-1.892605439141093	1.8645199790702027
LmxM.16.0550.1_43_0.315138282387191_427-446_1	LmxM.16.0550.1	2.5619	-13.394474443966573	-3.1997	-2.77111606269184	1.5619	-3.75039689647383	0.3080333333333334	3.078659587114713	-6.6386624677107475	5.871157835703654
LmxM.16.0550.1_57_0.362445414847162_507-488_0	LmxM.16.0550.1	-0.35211	-2.168959440297976	-0.5842	-2.354678314981303	0.64636	-0.8509982351508002	-0.09664999999999997	0.6538458052935723	-1.7915453301433597	0.8198137005000694
LmxM.16.0550.1_57_0.443959243085881_606-625_1	LmxM.16.0550.1	1.4792	-1.793801904848115	3.9607	-19.93146589925687	0.087713	-0.4701071078762057	1.8425376666666666	1.9618913758300518	-7.398458303993731	10.87406324775037
LmxM.16.0550.1_81_0.425764192139738_596-577_0	LmxM.16.0550.1	2.7146	-4.815346462475975	-0.59535	-2.6530737371996422	-0.14073	-2.2748015646523867	0.6595066666666667	1.7942202464116086	-3.2477405881093344	1.3706982133724783
LmxM.16.0560.1_29_0.080411407199626_168-187_1	LmxM.16.0560.1	0.39594	-0.5523023248370986	0.52707	-0.6362547632027722	-2.6501	-5.0230821238802195	-0.5756966666666666	1.7976820245063736	-2.0705464039733634	2.557315464695607
LmxM.16.0560.1_29_0.45067788686302_961-980_1	LmxM.16.0560.1	0.032238	-0.3727461751050932	-1.1634	-3.3158670982298357	-1.3439	-3.5420548604796784	-0.8250206666666667	0.7478732370404314	-2.4102227112715355	1.7681270323479308
LmxM.16.0560.1_29_0.489948574100047_1041-1060_1	LmxM.16.0560.1	0.35949	-0.5133968255913987	-0.84762	-2.9679160883166724	0.032694	-0.38113928692517096	-0.15181200000000003	0.6243480488093159	-1.2874840669444139	1.4567984925765995
LmxM.16.0560.1_43_0.106591865357644_237-218_0	LmxM.16.0560.1	1.0227	-0.7838841575767722	-0.34664	-2.485026390604915	-1.8267	-4.14279926611521	-0.3835466666666667	1.4250584782854818	-2.4705699380989654	1.679504218022759
LmxM.16.0560.1_43_0.146330060776064_310-329_1	LmxM.16.0560.1	1.1425	-1.2151744303340957	-0.88284	-3.404381768662878	1.6187	-1.5744934297529143	0.6261200000000001	1.3283116431018738	-2.064683209583296	1.1740407606790177
LmxM.16.0560.1_43_0.489948574100047_1040-1059_1	LmxM.16.0560.1	5.2219	-19.931568569324174	-0.48675	-2.5255712254050278	0.24233	-0.4312654518843348	1.65916	3.1068837510116145	-7.629468415537846	10.705268810898339
LmxM.16.0580.1_29_0.148971193415638_177-196_1	LmxM.16.0580.1	3.7317	-19.229709050314757	-1.2564	-3.3786743684333427	-0.60953	-2.789351797958916	0.6219233333333333	2.7124976288714677	-8.465911738902337	9.326377897870884
LmxM.16.0580.1_67_0.462551440329218_558-577_1	LmxM.16.0580.1	1.7217	-1.9185458341993964	1.1926	-1.16562533095247	0.5799	-0.6361874938208757	1.1647333333333332	0.5714098558244628	-1.2401195529909141	0.6444166122334396
LmxM.16.0580.1_71_0.235390946502058_276-295_1	LmxM.16.0580.1	0.67316	-0.5821426255179385	0.51544	-0.5727778819195725	-0.08887	-2.33780544025547	0.3665766666666667	0.4022345699132949	-1.164241982564327	1.0163465533599547
LmxM.16.0580.1_71_0.405761316872428_487-506_1	LmxM.16.0580.1	1.3971	-2.961833558698061	1.1587	-1.9231891905673228	2.6045	-9.58882717018436	1.7200999999999997	0.7751329950402058	-4.824616639816582	4.1584819362494345
LmxM.16.0590.1_29_0.0569723277265328_322-303_0	LmxM.16.0590.1	-4.1685	-3.8578035545499145	0.76958	-1.1317525887793842	1.3581	-3.650471664049501	-0.6802733333333334	3.035190752841299	-2.880009269126267	1.5175795509586127
LmxM.16.0590.1_29_0.130765056972328_730-711_0	LmxM.16.0590.1	3.1776	-19.00469620476601	2.5677	-9.06568067706496	-0.067949	-1.9125588842032684	1.8924503333333336	1.7249256975592697	-9.994311922011411	8.58382528585371
LmxM.16.0590.1_29_0.13257370229698_730-749_1	LmxM.16.0590.1	1.2455	-1.071296924226204	0.70217	-0.666459481403203	0.41884	-0.5026461803240101	0.7888366666666666	0.4200893026885276	-0.7468008619844723	0.2927148274522627
LmxM.16.0590.1_29_0.181949719659975_999-1018_1	LmxM.16.0590.1	4.3752	-19.93156856932417	2.1303	-3.672303439390852	1.8676	-3.119403801189016	2.7910333333333335	1.3782020328432742	-8.907758603301346	9.550901220707868
LmxM.16.0590.1_33_0.113944655453066_640-621_0	LmxM.16.0590.1	-2.3863	-4.5228076237913255	1.3015	-1.5084813912130142	0.31916	-0.5407131827496885	-0.25521333333333324	1.9098156336498382	-2.190667399251343	2.0768491390845245
LmxM.16.0590.1_34_0.130765056972328_726-707_0	LmxM.16.0590.1	1.3391	-1.527071429075916	-3.124	-5.346606068603018	-3.5818	-5.889054183183943	-1.7889	2.718581102339969	-4.254243893620959	2.377323017131373
LmxM.16.0620.1_14_0.283362727807172_959-978_1	LmxM.16.0620.1	-1.8047	-4.157862700853976	0.39958	-0.5659061187929918	0.53711	-0.524269681367834	-0.28933666666666663	1.3141435040486762	-1.7493461670049342	2.0859403919092507
LmxM.16.0620.1_14_0.394473838918283_1338-1357_1	LmxM.16.0620.1	1.6494	-1.894960281566633	-3.9352	-6.306088018853094	2.0667	-3.1883514179296175	-0.07303333333333335	3.3512360918522788	-3.7964665727831144	2.2675680827345324
LmxM.16.0620.1_29_0.129923574368019_437-456_1	LmxM.16.0620.1	2.9839	-7.649957245147437	0.32452	-0.42555742146334985	-0.30847	-2.495076609903331	0.9999833333333333	1.7470297908831818	-3.5235304255047057	3.7203865580380806
LmxM.16.0620.1_29_0.174897119341564_591-610_1	LmxM.16.0620.1	1.2729	-1.0859529495904103	-0.050556	-2.1996463314759342	-1.6219	-3.9642522349385065	-0.13318533333333335	1.449167852612434	-2.416617172001617	1.451364514254657
LmxM.16.0620.1_29_0.444444444444444_1515-1496_0	LmxM.16.0620.1	-5.3839	-5.269233983583517	-2.3884	-4.548269281777	-0.36261	-2.283484889416605	-2.7116366666666667	2.526202638949087	-4.033662718259041	1.5579760427366836
LmxM.16.0620.1_29_0.482657260435038_1637-1656_1	LmxM.16.0620.1	-0.05669	-2.101715789464725	2.1403	-3.0231407635840357	1.3995	-1.4090445055038645	1.1610366666666667	1.117738715457836	-2.1779670195175416	0.8097452501562009
LmxM.16.0630.1_14_0.323634507401736_627-646_1	LmxM.16.0630.1	-0.63314	-2.4157224611020554	-4.6437	-4.511049060689547	0.38832	-0.803289730110116	-1.6295066666666667	2.6598620680278393	-2.5766870839672396	1.8591132350492545
LmxM.16.0630.1_14_0.323634507401736_628-647_1	LmxM.16.0630.1	-0.31304	-2.3487135921015017	0.38101	-0.5455482309294359	-0.66134	-2.6673000853317843	-0.19779	0.5306461179543294	-1.8538539694542406	1.144168810757352
LmxM.16.0630.1_14_0.323634507401736_629-648_1	LmxM.16.0630.1	-0.7597	-2.5950009919450014	0.57472	-0.9628258503611358	2.4107	-10.774297434291	0.7419066666666666	1.5917985350330401	-4.7773747588657125	5.257215052142491
LmxM.16.0630.1_43_0.221031138335886_427-446_1	LmxM.16.0630.1	0.27586	-0.36735766307385437	0.85595	-0.7577670176484954	-0.28048	-2.7629649996362833	0.2837766666666666	0.5682563606624508	-1.2960298934528778	1.2853127325090328
LmxM.16.0630.1_52_0.286881061766207_558-577_1	LmxM.16.0630.1	-0.58575	-2.7620839106624646	2.2795	-3.2494655245306445	-4.3243	-6.8213626020360145	-0.87685	3.311509930152709	-4.277637345743041	2.2163683908617835
LmxM.16.0630.1_57_0.178152118427769_340-359_1	LmxM.16.0630.1	-1.326	-3.7262525815448377	-2.8339	-5.079331685939214	-0.58383	-2.826836739504205	-1.5812433333333333	1.1465450800702661	-3.8774736689960854	1.1338360701160757
LmxM.16.0640.1_14_0.239209568382735_455-474_1	LmxM.16.0640.1	-1.4384	-3.669271813645452	-0.60716	-2.656253361827825	-0.31728	-2.491989257099346	-0.7876133333333334	0.5819364808407643	-2.939171477524208	0.6375974824517642
LmxM.16.0640.1_19_0.174726989079563_343-324_0	LmxM.16.0640.1	2.0249	-14.268451701958071	-2.7326	-2.154820701397085	-0.46845	-2.203894025479165	-0.39205	2.3796699944530126	-6.209055476278107	6.979684999314974
LmxM.16.0640.1_29_0.0910036401456058_171-190_1	LmxM.16.0640.1	-3.7774	-6.188838092805	1.3518	-1.444808166431258	0.34256	-0.4971989313323954	-0.6943466666666668	2.7172697209760632	-2.710281730189551	3.0495502277435076
LmxM.16.0640.1_29_0.174206968278731_338-319_0	LmxM.16.0640.1	-2.8114	-5.105467021278112	-4.7506	-7.2255474841691525	-0.41554	-2.5831083868384366	-2.65918	2.1715350554849446	-4.971374297428567	2.3241225950986864
LmxM.16.0640.1_29_0.183047321892876_345-364_1	LmxM.16.0640.1	2.1488	-2.546911276399716	0.75502	-0.8358547760624417	0.20645	-0.4769981692423865	1.0367566666666665	1.0013553528260253	-1.2865880739015148	1.106121804834844
LmxM.16.0640.1_29_0.183047321892876_346-365_1	LmxM.16.0640.1	2.8339	-11.089815543572376	1.9254	-2.61633938642743	-0.31773	-2.07618297874382	1.4805233333333332	1.622229746562839	-5.260779302914542	5.055313032579409
LmxM.16.0660.1_0_0.0323339212228101_48-67_1	LmxM.16.0660.1	-1.7807	-4.260442193291751	-2.0483	-4.235307354344756	-0.27257	-2.425067273917794	-1.36719	0.9573646892903456	-3.6402722738514335	1.0524734362111048
LmxM.16.0660.1_0_0.0323339212228101_49-68_1	LmxM.16.0660.1	0.26752	-0.47428990294158874	0.11319	-0.44746356737183596	0.24227	-0.435239439880857	0.20765999999999998	0.08278179932811318	-0.4523309700647606	0.019975068787008235
LmxM.16.0660.1_0_0.154027042915932_255-274_1	LmxM.16.0660.1	3.1096	-10.117418736476667	3.1945	-16.755996065486443	2.2371	-4.564085561978127	2.8470666666666666	0.5299495290434113	-10.479166787980411	6.1040000549610225
LmxM.16.0660.1_14_0.29512051734274_498-517_1	LmxM.16.0660.1	3.6715	-19.93156856926124	0.46034	-0.8169238822652499	3.7206	-19.931568568626993	2.61748	1.8682993435742572	-13.560020340051162	11.035845255318094
LmxM.16.0660.1_29_0.154027042915932_258-277_1	LmxM.16.0660.1	1.4372	-1.5257415301421233	0.81008	-0.7926043705051299	-1.6976	-4.137330410731602	0.18322666666666665	1.6587500071238381	-2.1518921037929517	1.7580803385240136
LmxM.16.0660.1_29_0.168136390358613_279-298_1	LmxM.16.0660.1	1.1019	-0.9270819901756577	0.48107	-0.6418715955283371	-0.0097555	-2.0651529147472876	0.5244048333333333	0.5570932763057578	-1.2113688334837607	0.7530250230689373
LmxM.16.0670.1_43_0.0125502008032129_19-38_1	LmxM.16.0670.1	-1.037	-3.201164773011955	-0.81513	-2.9103825334524585	-1.6119	-3.7799970104868423	-1.1546766666666668	0.41121339549354835	-3.2971814389837513	0.442686948955129
LmxM.16.0670.1_52_0.0125502008032129_16-35_1	LmxM.16.0670.1	-0.9303	-3.210749848819653	-1.3376	-3.593650549446485	1.0449	-0.8455438148785378	-0.4076666666666667	1.2743373820669834	-2.5499814043815587	1.488450153353575
LmxM.16.0670.1_81_0.468875502008032_924-943_1	LmxM.16.0670.1	1.8228	-1.6862619161399464	-0.74094	-3.111277399441818	0.16367	-0.4228665694652352	0.4151766666666666	1.3002432078012687	-1.7401352950156666	1.3450148524821055
LmxM.16.0680.1_14_0.243303571428571_333-314_0	LmxM.16.0680.1	-2.0892	-4.468076125740622	2.9218	-7.464625425367619	-0.19144	-2.374366661169215	0.21372000000000005	2.5299498451945643	-4.769022737425819	2.5584390199764906
LmxM.16.0680.1_29_0.0788690476190476_99-118_1	LmxM.16.0680.1	-2.1828	-4.4917701437496875	3.1134	-8.02287573108167	-0.034516	-2.3005123307439295	0.2986946666666667	2.663776571202122	-4.938386068525096	2.887206272433349
LmxM.16.0680.1_43_0.00967261904761905_45228_1	LmxM.16.0680.1	3.2264	-10.604846977265524	0.068462	-0.45300234867530015	-4.2441	-6.730440156489419	-0.3164126666666669	3.7500918581124565	-5.929429827476748	5.1231045764407135
LmxM.16.0680.1_52_0.0788690476190476_96-115_1	LmxM.16.0680.1	-1.2218	-3.3283189411659366	1.9207	-2.945960075422699	-1.7354	-3.897048992644167	-0.3455	1.9793163137810996	-3.390442669744268	0.47857815490756755
LmxM.16.0690.1_43_0.21256038647343_349-368_1	LmxM.16.0690.1	1.3219	-1.0802373737305055	-1.0796	-3.218517741294076	-0.69519	-2.91125050922727	-0.15096333333333325	1.2899370376236716	-2.4033352080839507	1.1560900472837665
LmxM.16.0690.1_48_0.297101449275362_500-481_0	LmxM.16.0690.1	3.2009	-8.004938999149008	0.87138	-0.7572304468206562	-5.7976	-8.49314055459794	-0.5751066666666667	4.670384707937167	-5.751770000189201	4.332280485184199
LmxM.16.0690.1_52_0.256038647342995_417-436_1	LmxM.16.0690.1	-1.1259	-3.3492795494312335	-0.48221	-2.567117538511314	1.4804	-1.4586992761380082	-0.04257	1.3576311795550364	-2.4583654546935185	0.949970370191832
LmxM.16.0690.1_57_0.271739130434783_458-439_0	LmxM.16.0690.1	2.8278	-4.955183451435582	-0.79158	-3.1647420631032745	1.5506	-1.3270913512889657	1.1956066666666667	1.8356179058108288	-3.149005621942607	1.8140972406328921
LmxM.16.0690.1_67_0.256038647342995_413-432_1	LmxM.16.0690.1	0.16022	-0.42404682903428104	-0.38088	-2.4482644879439364	2.6489	-4.846511118931211	0.8094133333333332	1.615852932705614	-2.5729408119698096	2.2138666938600533
LmxM.16.0690.1_81_0.47524154589372_778-797_1	LmxM.16.0690.1	1.0328	-0.8106852570853048	-2.07	-4.260276302715766	0.034022	-0.3767680261943858	-0.3343926666666666	1.5838683609951092	-1.8159098619984855	2.1279723948384905
LmxM.16.0700.1_19_0.0760441292356186_187-206_1	LmxM.16.0700.1	0.52884	-0.5452534600426054	-0.56525	-2.809741670151407	-0.92759	-3.0469091243372497	-0.32133333333333336	0.7582338632858159	-2.133968084843754	1.3809680371478694
LmxM.16.0700.1_19_0.0760441292356186_190-209_1	LmxM.16.0700.1	0.17438	-0.4480145215111509	0.46578	-0.5741518752558308	-0.78085	-2.8929174531644466	-0.04689666666666666	0.6521074387195206	-1.3050279499771429	1.3765981489714942
LmxM.16.0700.1_29_0.271079590228526_680-699_1	LmxM.16.0700.1	-0.80819	-2.8769324574825075	0.1976	-0.42462763895577993	-0.45984	-2.505770787089622	-0.35681	0.5107492209489898	-1.9357769611759696	1.3217864623028615
LmxM.16.0700.1_38_0.150512214342002_378-397_1	LmxM.16.0700.1	-0.50324	-2.7990587987016475	0.97698	-0.8530815458907993	0.31336	-0.4497474627154619	0.26236666666666664	0.7414263632575614	-1.367295935769303	1.256235753119967
LmxM.16.0700.1_43_0.0181245074862096_39-58_1	LmxM.16.0700.1	1.3836	-1.357525765840636	-3.0737	-5.423835859328355	0.97242	-0.8197986595223669	-0.23922666666666673	2.463320230123021	-2.5337200948971192	2.5173129442081317
LmxM.16.0700.1_43_0.0181245074862096_40-59_1	LmxM.16.0700.1	-1.5509	-3.889460356358696	3.5248	-19.674461372256093	-0.31096	-2.484541860973024	0.5543133333333333	2.646168187877205	-8.682821196529272	9.544923483672259
LmxM.16.0710.1_29_0.371831889637472_1149-1168_1	LmxM.16.0710.1	-3.3846	-5.685496039859356	2.1579	-3.510276225031552	1.0333	-0.9726732318530117	-0.06446666666666652	2.929785880117066	-3.3894818322479736	2.358732322437662
LmxM.16.0710.1_29_0.371831889637472_1150-1169_1	LmxM.16.0710.1	0.12888	-0.4265459723888438	0.19276	-0.4428085425482064	-0.23157	-2.45885393494686	0.03002333333333333	0.22878694812714587	-1.1094028166279701	1.1686872371794448
LmxM.16.0710.1_33_0.338145652871351_1047-1066_1	LmxM.16.0710.1	4.096	-19.931568566778395	1.9651	-2.809741670151407	2.5054	-5.331423352965506	2.8554999999999997	1.107750517941653	-9.357577863298436	9.243737294802383
LmxM.16.0710.1_38_0.0542188001283285_165-184_1	LmxM.16.0710.1	0.32268	-0.42218980704012904	-1.6867	-3.8027082788678177	0.20984	-0.4146124477613103	-0.38472666666666666	1.1289526725834584	-1.5465035112230858	1.953934318049234
LmxM.16.0710.1_38_0.152390118703882_471-490_1	LmxM.16.0710.1	-0.29255	-2.380513741326204	0.26953	-0.5235229136507589	0.41528	-0.4524297456427927	0.13075333333333333	0.37376469821711805	-1.1188221335399187	1.093235036258493
LmxM.16.0710.1_52_0.0320821302534488_89-108_1	LmxM.16.0710.1	-0.46641	-2.637818538815905	0.054215	-0.37059954597334915	-1.0407	-3.205816231261364	-0.4842983333333333	0.5476766460771659	-2.071411438683539	1.5000753865870062
LmxM.16.0720.1_0_0.117388575015694_180-199_1	LmxM.16.0720.1	-0.72854	-2.8514068476876067	0.25493	-0.5229216317487705	-2.3343	-4.508452659177073	-0.9359699999999999	1.3070188988304645	-2.62759371287115	2.0021697311006634
LmxM.16.0720.1_14_0.117388575015694_179-198_1	LmxM.16.0720.1	0.43725	-0.5625144316901423	-3.5921	-5.918856745161517	2.8415	-5.944837671148528	-0.10444999999999993	3.2508278034217684	-4.142069616000062	3.100012941951824
LmxM.16.0720.1_29_0.0477087256748274_71-90_1	LmxM.16.0720.1	-0.73689	-2.8835181289072613	-0.97102	-2.988378417092587	2.0944	-3.5915446408897975	0.12882999999999992	1.7062541671450944	-3.154480395629882	0.3821227366606731
LmxM.16.0720.1_29_0.121155053358443_190-209_1	LmxM.16.0720.1	-1.6945	-3.895738496489157	-6.6248	-6.759344227448043	0.8365	-0.7453793526095643	-2.494266666666667	3.79439975007027	-3.8001540255155883	3.0081216185962667
LmxM.16.0720.1_33_0.397363465160075_639-620_0	LmxM.16.0720.1	-0.22869	-2.34167607712144	-0.30655	-2.3772120519817803	1.7361	-1.6841277583522227	0.4002866666666667	1.1575031278719439	-2.1343386291518143	0.39029869653499183
LmxM.16.0720.1_38_0.0477087256748274_69-88_1	LmxM.16.0720.1	2.2266	-5.585539694183902	3.2869	-19.931546654952943	2.2401	-4.848089241992333	2.5845333333333333	0.608304827642633	-10.12172519704306	8.503552555809323
LmxM.16.0730.1_0_0.184580259922726_1044-1063_1	LmxM.16.0730.1	-0.32609	-2.388347903268934	-0.68654	-2.726223941395004	-1.6084	-3.8103183738239403	-0.8736766666666668	0.6613205221625391	-2.974963406162626	0.7429020768461138
LmxM.16.0730.1_29_0.0186160871092378_101-120_1	LmxM.16.0730.1	-0.31769	-2.4291795969181305	-0.22188	-2.1360552080733024	1.1379	-1.1774542025353607	0.1994433333333333	0.8141379339112833	-1.914229669175598	0.6546823985843196
LmxM.16.0730.1_29_0.0618194590797331_345-364_1	LmxM.16.0730.1	-0.87723	-2.9416308547945627	1.4438	-1.5631516310762885	-4.5635	-7.092384468793888	-1.33231	3.029395430989491	-3.86572231822158	2.8781179124573177
LmxM.16.0730.1_29_0.191780821917808_1098-1079_0	LmxM.16.0730.1	2.1846	-3.9624968848664115	-0.33452	-2.284820028561747	-0.12867	-2.1858614237530296	0.5738033333333333	1.3987826784863093	-2.8110594457270626	0.9984008881983519
LmxM.16.0730.1_29_0.348436951176677_1974-1993_1	LmxM.16.0730.1	0.33015	-0.47653640146199944	2.1197	-3.1053056105783705	0.80584	-0.7383584670499725	1.08523	0.9269122826352016	-1.4400668263634475	1.4480686637198474
LmxM.16.0730.1_33_0.347207586933614_1983-1964_0	LmxM.16.0730.1	2.9411	-6.8198623256033315	3.1117	-12.538306833908695	0.51307	-0.44622468931400927	2.188623333333333	1.4535767333145277	-6.6014646162753445	6.048998745039231
LmxM.16.0740.1_29_0.0296896086369771_73-54_0	LmxM.16.0740.1	-1.6239	-3.8589544212575317	-1.211	-3.460798498160674	-0.33332	-2.519933456090189	-1.0560733333333334	0.6590909558879815	-3.279895458502798	0.6875963340561922
LmxM.16.0740.1_38_0.134502923976608_302-283_0	LmxM.16.0740.1	-0.17243	-2.313936101203135	-1.7227	-3.8764980113168503	0.41996	-0.4741095324922979	-0.4917233333333333	1.1064398507977438	-2.221514548337428	1.7030760839683865
LmxM.16.0740.1_43_0.105713000449843_228-247_1	LmxM.16.0740.1	-0.73581	-2.9383095027718946	0.0038441	-0.40121367304840233	0.21385	-0.4019378496370083	-0.17270529999999998	0.4988394500039767	-1.247153675152435	1.4645839532359957
LmxM.16.0740.1_43_0.348627980206928_768-787_1	LmxM.16.0740.1	2.132	-2.754567620003775	0.22935	-0.5100234989518734	-0.18447	-2.396528658484655	0.7256266666666668	1.2354052827446276	-1.8870399258134345	1.2058933014062057
LmxM.16.0740.1_43_0.348627980206928_771-790_1	LmxM.16.0740.1	-0.23731	-2.4170317196875346	1.476	-1.5823348620272386	2.083	-2.5794820261355484	1.1072300000000002	1.203309232367142	-2.1929495359501074	0.5350095658244923
LmxM.16.0740.1_52_0.348627980206928_772-791_1	LmxM.16.0740.1	0.03027	-0.3580452652147978	0.55127	-0.6077463320107818	1.0636	-0.9312851697525426	0.54838	0.516671061992057	-0.6323589223260407	0.28741143286259646
LmxM.16.0750.1_0_0.120958751393534_213-232_1	LmxM.16.0750.1	-3.7759	-6.160079099823576	0.46469	-0.554652557087043	-0.70019	-3.0544402376372837	-1.3371333333333333	2.1908727700241597	-3.2563906315159676	2.8081648193606132
LmxM.16.0750.1_29_0.0557413600891862_97-116_1	LmxM.16.0750.1	0.99744	-0.8541504097673382	2.4412	-4.107181572204967	3.3453	-11.827703798280632	2.2613133333333333	1.1842217083525082	-5.596345260084313	5.636304184446729
LmxM.16.0750.1_38_0.0841694537346711_148-167_1	LmxM.16.0750.1	-0.92988	-3.1890091256623374	0.68023	-0.618027842758846	-1.5471	-3.826130617094222	-0.5989166666666667	1.1499575114904608	-2.5443891951718016	1.6984204408107555
LmxM.16.0750.1_43_0.0557413600891862_91-110_1	LmxM.16.0750.1	-2.6787	-4.975237791972936	-4.2434	-6.653612871427712	-0.54667	-2.765905855254143	-2.48959	1.8556064015032931	-4.79825217288493	1.9498870205538248
LmxM.16.0750.1_43_0.120958751393534_207-226_1	LmxM.16.0750.1	1.3961	-1.1952161892158817	1.855	-1.7754607976837373	2.315	-2.9783383481340673	1.8553666666666668	0.4594501097326383	-1.9830051116778955	0.9094982903281028
LmxM.16.0750.1_43_0.216276477146042_381-400_1	LmxM.16.0750.1	-2.089	-4.334971132362961	-0.59745	-2.7600301266000464	-3.0185	-5.328116081419984	-1.90165	1.2213499877185081	-4.141039113460997	1.2949801499646245
LmxM.16.0760.1_14_0.348439073514602_342-361_1	LmxM.16.0760.1	0.5825	-0.6370622405361069	0.88666	-1.0235601069259903	1.5595	-2.0670861666271687	1.0095533333333335	0.4999593268790306	-1.242569504696422	0.739740457547138
LmxM.16.0760.1_57_0.348439073514602_336-355_1	LmxM.16.0760.1	-0.57077	-2.789451537671142	2.1294	-2.492476294832074	-0.067176	-2.1510352095156793	0.49715133333333333	1.4358198047057762	-2.477654347339632	0.31946614783021593
LmxM.16.0760.1_71_0.281973816717019_270-289_1	LmxM.16.0760.1	-1.4275	-3.719851346463533	-3.4243	-5.70809473338029	0.032694	-0.38113928692517096	-1.6063686666666666	1.7354242648255596	-3.2696951222563313	2.6918569894728486
LmxM.16.0760.1_74_0.454179254783484_447-466_1	LmxM.16.0760.1	2.8196	-6.824057229652451	1.0372	-1.1905328705734022	-2.0673	-4.218692329358758	0.5964999999999999	2.4730770853331685	-4.0777608098615366	2.819405158180551
LmxM.16.0770.1_14_0.368721461187215_639-658_1	LmxM.16.0770.1	1.7327	-2.3527610237906114	-2.356	-4.5338939363759065	2.4937	-3.921193447573962	0.6234666666666667	2.6081979340788792	-3.602616135913493	1.1249239188582096
LmxM.16.0770.1_29_0.144406392694064_246-265_1	LmxM.16.0770.1	-3.0613	-5.342034453435361	-4.3024	-6.670237567641032	-3.6718	-6.058797512590022	-3.6784999999999997	0.6205771265523727	-6.023689844555473	0.6647971791550629
LmxM.16.0770.1_29_0.368721461187215_638-657_1	LmxM.16.0770.1	-0.73923	-2.8753436561227677	0.090509	-0.45555220246856626	-2.7023	-4.912586041480358	-1.117007	1.434218297162953	-2.7478273000238977	2.231251437272052
LmxM.16.0770.1_52_0.144406392694064_243-262_1	LmxM.16.0770.1	-0.2239	-2.3184625789285844	-0.74708	-2.8597605745530004	-0.59604	-2.684169483347905	-0.5223399999999999	0.2692639886802541	-2.6207975456098302	0.2761573498682615
LmxM.16.0770.1_52_0.322488584474886_560-579_1	LmxM.16.0770.1	-1.7567	-4.198712190188919	-1.2452	-3.4936864834790224	0.083899	-0.3472684685080231	-0.972667	0.9500825473436505	-2.6798890473919883	2.0506351176050726
LmxM.16.0770.1_52_0.322488584474886_561-580_1	LmxM.16.0770.1	-0.25566	-2.5988414078952804	1.6356	-2.000225077982918	0.61356	-0.6259097917917289	0.6645	0.9466584704105278	-1.7416587592233093	1.011561761017544
LmxM.16.0780.1_0_0.170230311598044_2886-2905_1	LmxM.16.0780.1	-4.8764	-7.3956128366233775	-3.323	-5.615074892141076	-2.6687	-5.033912158073029	-3.6227	1.1339532133205499	-6.0148666289458275	1.2305619035137216
LmxM.16.0780.1_0_0.182599988219356_3094-3113_1	LmxM.16.0780.1	0.20443	-0.4464802437192737	-1.6963	-3.83049568564164	0.10024	-0.3995760881070789	-0.4638766666666667	1.068580527350809	-1.5588506724893307	1.9674420701225839
LmxM.16.0780.1_14_0.0624374153266184_1050-1069_1	LmxM.16.0780.1	-2.4464	-4.935536501223123	1.0998	-1.0327103735091678	1.4546	-1.226675401567489	0.035999999999999956	2.1571284338212227	-2.3983074254332597	2.199444053687779
LmxM.16.0780.1_14_0.0709194792955175_1195-1214_1	LmxM.16.0780.1	1.4846	-1.1412041620798028	-0.75214	-2.8261203859763913	-1.7003	-3.9370383424349633	-0.32261333333333336	1.635318583803576	-2.634787630163719	1.40770322106462
LmxM.16.0780.1_14_0.148141603345703_2505-2524_1	LmxM.16.0780.1	0.76142	-0.626934273440151	-1.8128	-3.9802383154597414	0.82455	-0.7332890060415714	-0.07561	1.5047817686628184	-1.7801538649804882	1.90607096515768
LmxM.16.0780.1_14_0.2377334040172_4031-4050_1	LmxM.16.0780.1	-0.21532	-2.268462211890359	-1.152	-3.445299174976141	-2.6068	-4.8559222961706485	-1.3247066666666665	1.2050580243844415	-3.523227894345716	1.2954891299863835
LmxM.16.0790.1_43_0.275836972343523_376-395_1	LmxM.16.0790.1	-0.6744	-2.8662681477387975	-0.14744	-2.2516693024525476	0.42569	-0.5163859239896436	-0.13205	0.550206453160993	-1.8781077913936628	1.2186663892474903
LmxM.16.0790.1_43_0.330422125181951_450-469_1	LmxM.16.0790.1	1.2482	-1.1244684006324996	-0.32312	-2.468962456583734	-0.40902	-2.502742252678574	0.17201999999999998	0.9329883422637176	-2.0320577032982694	0.7861768410421764
LmxM.16.0790.1_49_0.248908296943231_347-328_0	LmxM.16.0790.1	-2.7285	-4.960563971250745	-4.4214	-6.8542354314762965	0.060317	-0.41288276099795757	-2.3631943333333334	2.263080420488042	-4.0758940545749995	3.310549305247229
LmxM.16.0790.1_52_0.330422125181951_447-466_1	LmxM.16.0790.1	0.53875	-0.6588089498232771	1.253	-1.0876383197061876	0.76476	-0.746177696818534	0.85217	0.36505978510375525	-0.8308749887826662	0.2266139461023673
LmxM.16.0790.1_52_0.387190684133916_527-546_1	LmxM.16.0790.1	-3.2874	-5.6270746395413225	-1.0115	-3.093928318112453	0.48838	-0.5787556917865141	-1.2701733333333334	1.9011345486664886	-3.0999195498134298	2.5241648065663274
LmxM.16.0790.1_57_0.398835516739447_551-532_0	LmxM.16.0790.1	1.9924	-2.165136716702371	-1.0271	-3.381889171908102	-1.6186	-4.1864457593567845	-0.21776666666666666	1.9367745308458941	-3.2444905493224194	1.0176351741147007
LmxM.16.0800.1_14_0.244414655942806_542-561_1	LmxM.16.0800.1	2.1902	-2.7493197188033003	0.33031	-0.4426712804692291	2.1782	-2.869849318685716	1.5662366666666667	1.0703607074408765	-2.020613439319415	1.3678661990924197
LmxM.16.0800.1_43_0.244414655942806_541-560_1	LmxM.16.0800.1	0.93108	-0.7151281985318809	-3.1288	-5.341858911056257	-1.2191	-3.4374942812447236	-1.13894	2.031126688023177	-3.1648271302776205	2.3253859470992055
LmxM.16.0800.1_57_0.415996425379803_924-943_1	LmxM.16.0800.1	1.9306	-1.9945798901256866	1.4952	-1.6879808152024847	0.77855	-0.7438323067713858	1.4014499999999999	0.5817186583736162	-1.475464337366519	0.6518932576200718
LmxM.16.0800.1_67_0.342269883824844_755-774_1	LmxM.16.0800.1	0.80376	-0.6736674508591074	1.8791	-2.4830085898204652	-1.2232	-3.410244181846253	0.4865533333333332	1.5752877116683586	-2.1889734075086085	1.391781436674936
LmxM.16.0800.1_67_0.415996425379803_927-946_1	LmxM.16.0800.1	-0.18624	-2.2646441971299507	-1.7834	-3.8961250764800965	0.99341	-1.1384066449226213	-0.32541000000000003	1.393626442307981	-2.4330586395108895	1.3865515876590446
LmxM.16.0810.1_14_0.299557032115172_537-556_1	LmxM.16.0810.1	-1.5654	-3.7620349770491583	0.22776	-0.4834583149590795	-1.1234	-3.372848920052101	-0.8203466666666666	0.93420377248935	-2.539447404020113	1.7911406414611173
LmxM.16.0810.1_29_0.420819490586932_757-776_1	LmxM.16.0810.1	-1.804	-4.038717476902831	-0.14129	-2.334818281752691	-2.0034	-4.267287964349017	-1.31623	1.0224006517505748	-3.546941241001513	1.0559321323770947
LmxM.16.0810.1_38_0.191583610188261_341-360_1	LmxM.16.0810.1	1.3528	-1.3526173296157729	-1.3981	-3.4093855260414423	-1.4207	-3.612655106917702	-0.48866666666666664	1.5947969473676995	-2.791552654191639	1.2502922785739312
LmxM.16.0810.1_43_0.0105204872646733_45228_1	LmxM.16.0810.1	0.17162	-0.370394383501254	-0.34397	-2.5754347341271333	1.1399	-0.93831779662516	0.3225166666666666	0.7533557574169945	-1.2947156380845157	1.1449084256043105
LmxM.16.0810.1_43_0.0188261351052049_26-45_1	LmxM.16.0810.1	-0.85653	-2.989638352820811	0.8925	-0.8520395144725758	0.009948	-0.34961959809297766	0.015305999999999981	0.8745273102356496	-1.3970991551287881	1.401870987371122
LmxM.16.0810.1_43_0.0470653377630122_76-95_1	LmxM.16.0810.1	-0.77968	-2.9897529470129736	0.56982	-0.5576222841950643	-3.6003	-5.920953051214275	-1.2700533333333333	2.127868583379465	-3.1561094274741044	2.6855325520382882
LmxM.16.0820.1_0_0.170319634703196_369-388_1	LmxM.16.0820.1	-1.4327	-3.7165285847255043	-2.5	-4.717704916574828	1.4495	-1.1059979415290366	-0.8277333333333333	2.0430678068368984	-3.1800771476097895	1.8646559807874057
LmxM.16.0820.1_29_0.19634703196347_425-444_1	LmxM.16.0820.1	1.3986	-1.2504365569342117	0.37124	-0.4409468131804461	3.1198	-9.684234391295446	1.62988	1.3887992465435743	-3.791872587136701	5.1189612358995555
LmxM.16.0820.1_29_0.19634703196347_426-445_1	LmxM.16.0820.1	0.092028	-0.39412453778534223	1.6279	-1.6189115844895359	0.86041	-0.8191621531920078	0.8601126666666666	0.7679360431711311	-0.9440660918222954	0.6218734379740094
LmxM.16.0820.1_29_0.371689497716895_805-824_1	LmxM.16.0820.1	-3.6747	-6.02985314490982	0.58747	-0.6320899815373872	-2.2324	-4.373117959667646	-1.77321	2.167871045357634	-3.678353695371618	2.7651373978831857
LmxM.16.0820.1_29_0.41689497716895_909-928_1	LmxM.16.0820.1	-1.3494	-3.599514533007993	0.60546	-0.6353580959069193	4.5095	-19.931568569324163	1.2551866666666667	2.9829994734383263	-8.055480399413026	10.391229884403934
LmxM.16.0820.1_29_0.419634703196347_913-932_1	LmxM.16.0820.1	0.78253	-0.8882448500477512	2.6177	-6.1516440673562665	-1.6264	-3.808841663753201	0.5912766666666667	2.1285040710868595	-3.6162435270524065	2.6369799699441097
LmxM.16.0830.1_29_0.0693970420932878_58-77_1	LmxM.16.0830.1	-4.7049	-4.487459573177059	-1.397	-3.376620047962315	-4.5843	-4.848047690314188	-3.5620666666666665	1.875972106224752	-4.237375770484521	0.7669297607644187
LmxM.16.0830.1_38_0.0591581342434585_48-67_1	LmxM.16.0830.1	-1.1444	-3.4468243307651587	-0.80189	-2.9568963143931524	-1.6464	-3.85429385420522	-1.1975633333333333	0.4247576250443697	-3.4193381664545104	0.4493297264109864
LmxM.16.0830.1_52_0.0693970420932878_51-70_1	LmxM.16.0830.1	-2.1366	-4.351044998091375	-0.76677	-2.9511946620480733	2.3314	-3.3947598076702796	-0.1906566666666666	2.2890360262855918	-3.5656664892699097	0.7154034254822127
LmxM.16.0830.1_57_0.465301478953356_402-421_1	LmxM.16.0830.1	0.67656	-0.6444852517699335	-1.052	-3.1962637696838705	-0.18752	-2.3094952949733836	-0.18765333333333334	0.8642800077135496	-2.0500814388090625	1.2955172954072418
LmxM.16.0840.1_14_0.379467996674979_906-925_1	LmxM.16.0840.1	-0.40396	-2.468722854005476	0.089663	-0.4180202266611269	-0.84271	-2.916905116350625	-0.385669	0.4664555426758267	-1.9345493990057427	1.3323334353679592
LmxM.16.0840.1_38_0.012884455527847_24-43_1	LmxM.16.0840.1	-5.6204	-8.243230826777383	-2.5471	-4.731512906197463	-0.82437	-2.976293277211296	-2.99729	2.429501845502489	-5.317012336728714	2.6818398488950863
LmxM.16.0840.1_38_0.07024106400665_162-181_1	LmxM.16.0840.1	1.5473	-1.300693575402365	-0.54778	-2.7202220713863894	0.5722	-0.5257436071532453	0.5239066666666666	1.0483745686219852	-1.5155530846473333	1.1129049326112748
LmxM.16.0840.1_43_0.012884455527847_21-40_1	LmxM.16.0840.1	-0.67762	-2.706125749432316	2.3241	-4.088383574431553	0.38949	-0.5397271420037255	0.6786566666666666	1.5216089380761844	-2.4447454886225315	1.7887091293468014
LmxM.16.0840.1_43_0.0964256026600166_228-247_1	LmxM.16.0840.1	0.13283	-0.3837533562107773	-2.2422	-4.514474248561462	-0.98812	-3.189403894273895	-1.0324966666666666	1.1881367099931444	-2.6958771663487116	2.1091207281727646
LmxM.16.0840.1_43_0.101413133832086_234-253_1	LmxM.16.0840.1	0.42255	-0.5384483911172778	0.88651	-0.7981127485637479	2.4228	-3.782694824021327	1.2439533333333335	1.0469356799886673	-1.706418654567451	1.8027890734951681
LmxM.16.0850.1_14_0.112755461592671_155-174_1	LmxM.16.0850.1	0.81725	-0.791230555920644	1.3687	-1.432567480274369	-0.85188	-3.2860086388861163	0.44469000000000003	1.1562199614692699	-1.8366022250270433	1.2955355946621991
LmxM.16.0850.1_14_0.387596899224806_545-564_1	LmxM.16.0850.1	0.034544	-0.3841110432857709	-0.47876	-2.5053611539774048	1.7224	-1.861337539673009	0.42606133333333335	1.1516252442202426	-1.5836032456453948	1.0875558659611837
LmxM.16.0850.1_14_0.387596899224806_546-565_1	LmxM.16.0850.1	0.88726	-0.761822135142306	0.30082	-0.4891170514546038	0.91968	-0.8453105142098366	0.7025866666666666	0.3483175346337496	-0.6987499002689154	0.18628479765223452
LmxM.16.0850.1_14_0.391825229034531_549-568_1	LmxM.16.0850.1	1.7232	-1.7881604416347778	0.88921	-0.7025127365369972	-4.0122	-6.3908350940632115	-0.4665966666666666	3.098767832225146	-2.9605027574116622	3.0199408421033644
LmxM.16.0850.1_19_0.0380549682875264_59-40_0	LmxM.16.0850.1	2.4027	-4.109296505166409	0.28246	-0.49791181993504097	-0.22908	-2.368841690356906	0.8186933333333332	1.3954304471858614	-2.325350005152785	1.806085125677175
LmxM.16.0850.1_43_0.193093727977449_269-288_1	LmxM.16.0850.1	-2.4023	-4.696302236567314	0.024212	-0.41624794717193087	1.2873	-1.148029937147615	-0.363596	1.8751222156563556	-2.08686004029562	2.2892722974726327
LmxM.16.0860.1_67_0.360416666666667_336-355_1	LmxM.16.0860.1	2.1445	-2.745347911728899	-1.489	-3.6214351089896977	1.0551	-0.873605923219423	0.5701999999999999	1.864651862949221	-2.4134629813126733	1.4036566580972605
LmxM.16.0870.1_19_0.114355231143552_228-247_1	LmxM.16.0870.1	1.5547	-1.845333842579045	0.88708	-0.9693644654651115	-0.18927	-2.4257647671826317	0.7508366666666667	0.8799315454246047	-1.7468210250755962	0.7331807697424093
LmxM.16.0870.1_19_0.114355231143552_229-248_1	LmxM.16.0870.1	1.168	-1.0596122098559344	1.1226	-1.08286311539628	2.1239	-2.3593346535576787	1.4715	0.5654508024576497	-1.5006033262699645	0.7437740049915036
LmxM.16.0870.1_43_0.0510948905109489_114-95_0	LmxM.16.0870.1	-1.8388	-4.133856387932729	0.27733	-0.542225021445395	-0.53887	-2.7522328624135937	-0.7001133333333334	1.0672399466068225	-2.476104757263906	1.8116674683904017
LmxM.16.0870.1_43_0.265693430656934_549-530_0	LmxM.16.0870.1	0.094817	-0.3871644031641144	1.2129	-1.2779152471402424	-0.48064	-2.6076078338143622	0.2756923333333334	0.8611366602092454	-1.4242291613729063	1.1174292274247273
LmxM.16.0870.1_43_0.265693430656934_550-531_0	LmxM.16.0870.1	0.36101	-0.5070885461688156	-1.489	-3.6214351089896977	-0.94132	-3.0533619543549593	-0.6897700000000001	0.95031168671126	-2.3939618698378244	1.6585822204323983
LmxM.16.0870.1_43_0.265693430656934_551-532_0	LmxM.16.0870.1	-2.5007	-4.724630535799801	-0.4981	-2.609543617059247	1.7258	-1.5600003482276887	-0.4243333333333334	2.1142153871669116	-2.964724833695579	1.6119355844796108
LmxM.16.0890.1_0_0.171977744056652_336-355_1	LmxM.16.0890.1-LmxM.16.0890a.1	1.825	-2.0798378251913645	2.3197	-3.4733221789858533	-0.19085	-2.2910199962812827	1.31795	1.3298646933053002	-2.6147266668195	0.7510254106757737
LmxM.16.0890.1_33_0.330804248861912_661-642_0	LmxM.16.0890.1	-3.5989	-5.943594045028021	-0.29458	-2.1240564145541283	0.37825	-0.6075704635629935	-1.1717433333333334	2.1287301768033764	-2.891740307715048	2.749598304362247
LmxM.16.0890.1_38_0.173495194739504_339-358_1	LmxM.16.0890.1-LmxM.16.0890a.1	0.27167	-0.5013998638127386	-2.7304	-4.919162266809825	2.7428	-6.105119389900508	0.09468999999999994	2.740888724538083	-3.8418938401743574	2.953099825443355
LmxM.16.0890.1_43_0.106727364693981_201-220_1	LmxM.16.0890.1-LmxM.16.0890a.1	-1.015	-3.23893944708361	-1.2126	-3.5783872761797055	-0.43146	-2.6069045561208704	-0.8863533333333332	0.40614947806606044	-3.141410426461395	0.49303002062843454
LmxM.16.0890.1_43_0.106727364693981_207-226_1	LmxM.16.0890.1-LmxM.16.0890a.1	2.6833	-5.198924140832542	0.039696	-0.40636704016026276	-0.57096	-3.064784682412782	0.7173453333333334	1.7297278690954059	-2.890025287801862	2.401053211677045
LmxM.16.0890.1_43_0.21446636317653_420-439_1	LmxM.16.0890.1-LmxM.16.0890a.1	0.56506	-0.9201310890934125	-0.62847	-2.5670320434452787	4.277	-19.931568569324174	1.40453	2.5582105837674893	-7.806243900620955	10.533076209230538
LmxM.16.0890.1_52_0.185634800202327_357-376_1	LmxM.16.0890.1-LmxM.16.0890a.1	-0.69488	-2.8341227826106925	-4.1458	-6.493036591562592	-0.20921	-2.3005123307439295	-1.6832966666666669	2.1463715515337354	-3.875890568305738	2.2821645446532197
LmxM.16.0890.1_52_0.291856348002023_570-589_1	LmxM.16.0890.1	-2.373	-1.5416137958645375	2.0872	-12.499611381637445	3.9191	-19.931568569324174	1.2110999999999998	3.23624690189114	-11.324264582275385	9.25114529215441
LmxM.16.0895.1_14_0.382385730211817_338-357_1	LmxM.16.0895.1	-6.6516	-6.712067250725888	-1.471	-3.5155297906280842	2.7282	-6.193370729913605	-1.7981333333333334	4.69844912426785	-5.473655923755859	1.7155042946912553
LmxM.16.0895.1_29_0.382385730211817_335-354_1	LmxM.16.0895.1	-0.93174	-3.150708454959143	1.3704	-1.3462942404315914	1.134	-0.9195033272112235	0.52422	1.2664264215500243	-1.8055020075339858	1.1843660374004008
LmxM.16.0895.1_29_0.41917502787068_369-388_1	LmxM.16.0895.1	-1.6185	-3.8236567999637536	-2.1666	-4.370996898087615	-0.18293	-2.26318907103238	-1.3226766666666665	1.0243877442811062	-3.485947589694583	1.093731727607048
LmxM.16.0895.1_33_0.344481605351171_316-297_0	LmxM.16.0895.1	-0.079348	-2.196997859632569	-1.3217	-3.5092080914915815	-0.23885	-2.3950860848034505	-0.5466326666666667	0.6759491477924455	-2.7004306786425336	0.7073898598997138
LmxM.16.0895.1_43_0.148272017837235_123-142_1	LmxM.16.0895.1	-3.9945	-6.393379637271756	1.8872	-2.014260597582455	-0.39613	-2.570370111013098	-0.8344766666666666	2.965250338948355	-3.659336781955769	2.384021224477733
LmxM.16.0895.1_52_0.36231884057971_318-337_1	LmxM.16.0895.1	2.4473	-3.692063269348729	5.5794	-19.931568569324174	-0.41278	-2.684818694272372	2.5379733333333334	2.9971188712050334	-8.76948351098176	9.679759426026994
LmxM.16.0900.1_0_0.155300744317039_768-787_1	LmxM.16.0900.1	-0.8793	-2.9902114148262204	0.67757	-0.7754138776799728	-0.23459	-2.436970765876501	-0.14543999999999999	0.7822543327460705	-2.067532019460898	1.1526906667237833
LmxM.16.0900.1_0_0.155300744317039_769-788_1	LmxM.16.0900.1	0.55403	-0.5780878731484136	-1.5513	-3.8476322393406073	-1.1179	-3.2599307586028057	-0.7050566666666667	1.111725377794954	-2.5618836236972755	1.7429665638035465
LmxM.16.0900.1_29_0.0104606718970026_48-67_1	LmxM.16.0900.1	2.2965	-3.151221044137092	-0.81897	-3.0306663923575026	-1.9376	-4.255583979053913	-0.15335666666666667	2.1941243206877163	-3.4791571385161695	0.6751017219997235
LmxM.16.0900.1_29_0.107624220478777_528-547_1	LmxM.16.0900.1	-3.8961	-6.2700131268564165	-0.37678	-2.488827513234888	-0.25501	-2.479383645042502	-1.5092966666666667	2.0679288182220716	-3.7460747617112684	2.185799842151673
LmxM.16.0900.1_29_0.107624220478777_529-548_1	LmxM.16.0900.1	0.74636	-0.7530909330604625	-3.8464	-6.154313254132251	-0.78342	-3.231061118067538	-1.2944866666666666	2.338643401148053	-3.379488435086751	2.703668552492922
LmxM.16.0900.1_29_0.225910279621806_1112-1131_1	LmxM.16.0900.1	2.3398	-3.4917214564131736	-2.4103	-4.6152870375779536	-0.42733	-2.6118347146549343	-0.16594333333333333	2.38581322501015	-3.572947736215354	1.0041930013469955
LmxM.16.0910.1_52_0.05175983436853_16-35_1	LmxM.16.0910.1	0.40249	-0.4692480349638433	1.9861	-2.4057495745302524	1.3604	-1.3196540366525804	1.2496633333333333	0.7975914461886695	-1.3982172153822254	0.9706382863738932
LmxM.16.0910.1_52_0.05175983436853_17-36_1	LmxM.16.0910.1	-0.2322	-2.288409944692541	0.31808	-0.4828331745237615	3.043	-7.4780664229456795	1.04296	1.753802161248526	-3.4164365140539936	3.6314811036057852
LmxM.16.0920.1_38_0.168300653594771_96-115_1	LmxM.16.0920.1	-1.8665	-4.349426587665397	-3.4769	-5.78866378181557	-2.3025	-4.506418244562536	-2.5486333333333335	0.83293652419217	-4.881502871347834	0.7895361189928654
LmxM.16.0920.1_67_0.256535947712418_147-166_1	LmxM.16.0920.1	-0.28258	-2.4573477087389777	1.9383	-2.3408718829622037	0.80749	-0.8688820530834873	0.8210700000000001	1.1105022764046906	-1.8890338815948897	0.885394809906272
LmxM.16.0930.1_0_0.155354449472097_99-118_1	LmxM.16.0930.1	6.1196	-19.931568569324174	-1.1183	-3.0321998442974976	-1.2731	-3.211818798894685	1.2427333333333335	4.224199583747592	-8.725195737505453	9.705419093295571
LmxM.16.0930.1_38_0.0512820512820513_30-49_1	LmxM.16.0930.1	1.3444	-5.570515792340764	-3.1026	-5.364741526063736	-3.7239	-3.8348945882268395	-1.8273666666666666	2.764341017916084	-4.923383968877113	0.948257671209031
LmxM.16.0930.1_48_0.467571644042232_306-325_1	LmxM.16.0930.1	0.3539	-0.5553732146988026	-0.30678	-2.313720908481623	-0.42056	-2.7296648253226263	-0.12448	0.41817704432453007	-1.8662529828343508	1.1541475903755074
LmxM.16.0930.1_81_0.467571644042232_299-318_1	LmxM.16.0930.1	-0.36365	-2.516875076357434	1.3216	-1.315949707783513	-1.0338	-3.2427582316224965	-0.025283333333333324	1.2136087882152689	-2.358527671921148	0.973115202457254
LmxM.16.0930.1_81_0.467571644042232_300-319_1	LmxM.16.0930.1	-0.72352	-2.897640179614363	-0.60153	-2.6983327586247374	1.203	-1.1204165543522353	-0.04068333333333333	1.078787080583251	-2.2387964975304455	0.9736586337073462
LmxM.16.0950.1_0_0.032258064516129_48-29_0	LmxM.16.0950.1	0.67302	-0.6578071114317148	1.1751	-1.0326513435546019	4.1209	-19.905366245870752	1.9896733333333332	1.8626906372592666	-7.198608233619023	11.005971171869913
LmxM.16.0950.1_19_0.103225806451613_148-129_0	LmxM.16.0950.1	0.054229	-0.42499560621639687	1.0422	-0.8428243184071289	-3.4614	-5.762426492436209	-0.7883236666666665	2.3670708665099855	-2.3434154723532448	2.968311384401795
LmxM.16.0950.1_29_0.170609318996416_233-252_1	LmxM.16.0950.1	-0.92316	-3.1954705788890108	0.095559	-0.43506388587196554	1.0563	-1.1416815531977407	0.076233	0.9898715035836722	-1.5907386726529058	1.4339457800465654
LmxM.16.0950.1_29_0.17921146953405_243-262_1	LmxM.16.0950.1	-2.3715	-4.804541526319575	-1.4225	-3.5832207769012747	-0.091623	-2.2910199962812827	-1.2952076666666668	1.145256428655318	-3.559594099834044	1.2569273190576449
LmxM.16.0950.1_29_0.17921146953405_246-265_1	LmxM.16.0950.1	-2.6987	-4.9520540568565705	-1.8206	-4.042421140897805	-1.0737	-3.337841907218239	-1.8643333333333334	0.8133822615064416	-4.110772368324205	0.8092738311152922
LmxM.16.0950.1_38_0.0415770609318996_55-74_1	LmxM.16.0950.1	0.27187	-0.48118088198689424	-1.3239	-3.430228951262777	0.055457	-0.4129019683512945	-0.332191	0.8656348549781253	-1.441437267200322	1.722682435755005
LmxM.16.0960.1_0_0.123381049761418_174-193_1	LmxM.16.0960.1	-3.1004	-2.5347380502509838	-4.1189	-3.8981025491341814	-3.6432	-3.737292642108975	-3.6208333333333336	0.5096182525511948	-3.39004441383138	0.7450682440120533
LmxM.16.0960.1_0_0.123381049761418_175-194_1	LmxM.16.0960.1	-0.33487	1.4426943194232382e-06	-0.35877	1.4426943194232382e-06	-0.44277	-8.51215185218232e-05	-0.3788033333333334	0.056671009637497494	-2.7412043294325577e-05	4.9977871586081695e-05
LmxM.16.0960.1_14_0.38104976141786_552-571_1	LmxM.16.0960.1	-2.2984	-1.4351789688659398	-0.42186	-2.3402872959173613	-3.4235	-5.799470536772153	-2.04792	1.5164154592986714	-3.1916456005184846	2.3033385431877558
LmxM.16.0960.1_29_0.342194955691888_492-511_1	LmxM.16.0960.1	0.44251	-0.5442643123243069	1.7205	-2.0384744597487323	0.31143	-0.43457634790334404	0.8248133333333333	0.7784513120506209	-1.0057717066587946	0.8960268380826305
LmxM.16.0960.1_29_0.342194955691888_493-512_1	LmxM.16.0960.1	-0.75231	-2.8110572960690314	0.11622	-0.39147270167415565	0.82968	-0.9345627966093519	0.06452999999999998	0.7922606781230531	-1.3790309314508462	1.2695516312956165
LmxM.16.0960.1_33_0.225630538513974_324-343_1	LmxM.16.0960.1	2.1791	-6.700887600196675	2.5703	-19.93154881752158	-2.5919	-2.3870644069734044	0.7191666666666666	2.874131384146058	-9.673166941563887	9.142104061447272
LmxM.16.0970.1_14_0.0504385964912281_104-123_1	LmxM.16.0970.1	1.2373	-1.020981463315207	1.3044	-1.2156434349515313	-0.68502	-2.8778865788352737	0.6188933333333334	1.1297203583778304	-1.704837159034004	1.0205425159063226
LmxM.16.0970.1_14_0.280701754385965_636-655_1	LmxM.16.0970.1	0.96335	-0.8287649852098863	0.023107	-0.44118184646932634	1.6286	-2.211558169305083	0.8716856666666667	0.8066620765638691	-1.1605016669947652	0.9306422516980385
LmxM.16.0970.1_38_0.124122807017544_279-298_1	LmxM.16.0970.1	1.3897	-1.279280255796126	0.34753	-0.5097975212527931	0.23335	-0.39029987262610877	0.6568599999999999	0.6372206190166793	-0.7264592165583427	0.4824709815883063
LmxM.16.0970.1_43_0.124122807017544_280-299_1	LmxM.16.0970.1	1.77	-1.820713174063544	1.0814	-0.9500319459084092	-0.44415	-2.6712462404044883	0.8024166666666667	1.1331323095002337	-1.8139971201254805	0.8606268011918888
LmxM.16.0970.1_48_0.232017543859649_521-540_1	LmxM.16.0970.1	2.5748	-3.793016770113541	-0.17629	-2.1245596195647503	0.48577	-0.6163460213129701	0.9614266666666668	1.4359007609975467	-2.1779741369970873	1.5890088403075964
LmxM.16.0970.1_52_0.221491228070175_500-519_1	LmxM.16.0970.1	-0.56183	-2.8106523602955513	0.11056	-0.3969712102620321	-0.10346	-2.3184625789285844	-0.18491000000000002	0.34351514508097025	-1.8420287164953892	1.2754238873651156
LmxM.16.0980.1_0_0.179417122040073_389-408_1	LmxM.16.0980.1	-2.2315	-4.414822072904173	-5.9206	-5.965063117418433	2.3907	-3.369475240836199	-1.920466666666667	4.164370687550921	-4.583120143719602	1.3059526357204974
LmxM.16.0980.1_0_0.179417122040073_390-409_1	LmxM.16.0980.1	-0.58939	-2.6625423649903186	1.3462	-1.2861599228655465	-0.40082	-2.526319054397156	0.11866333333333336	1.0672508431635617	-2.158340447417674	0.7583952453327079
LmxM.16.0980.1_14_0.120673952641166_255-274_1	LmxM.16.0980.1	-3.1014	-5.387932529501161	-0.12918	-2.1041948498620613	-0.95497	-2.9007613598438566	-1.3951833333333334	1.5342306756916748	-3.4642962464023594	1.7128665924253335
LmxM.16.0980.1_14_0.36247723132969_789-808_1	LmxM.16.0980.1	1.6629	-1.5864882358725307	-1.3865	-3.5530704930751615	1.1042	-0.989532361296332	0.4602	1.6235030304868545	-2.0430303634146747	1.3413631029428807
LmxM.16.0980.1_29_0.104280510018215_222-241_1	LmxM.16.0980.1	0.44106	-0.5847800113406938	-1.4233	-3.4981461316697224	-0.24136	-2.3049255299231772	-0.40786666666666666	0.9432671439912096	-2.1292838909778644	1.4646033684137152
LmxM.16.0980.1_29_0.104280510018215_225-244_1	LmxM.16.0980.1	-1.1746	-3.349353066675064	0.68461	-0.7297198505259852	-0.3369	-2.378336779210109	-0.27563	0.9311181266090786	-2.1524698988037194	1.3243418865747159
LmxM.16.0990.1_14_0.0581560283687943_72-91_1	LmxM.16.0990.1	2.7735	-5.739044572248812	0.033244	-0.3914916260869669	-0.53339	-2.7266058568156337	0.7577846666666664	1.768502120797522	-2.952380685050471	2.680916136845651
LmxM.16.0990.1_29_0.0581560283687943_75-94_1	LmxM.16.0990.1	1.5779	-1.7779819035344	3.0109	-7.6350251259305475	-0.27785	-2.368692660080509	1.4369833333333333	1.648897289352291	-3.9272332298484858	3.2245969295345547
LmxM.16.0990.1_29_0.24113475177305_332-351_1	LmxM.16.0990.1	0.73965	-0.646109905978141	2.4691	-3.598483118722425	2.2125	-2.727465536345825	1.8070833333333336	0.933285235516631	-2.324019520348797	1.5169717903443054
LmxM.16.0990.1_57_0.24113475177305_331-350_1	LmxM.16.0990.1	1.7708	-1.6236607125751865	-0.53196	-2.625391147006332	-1.4831	-3.814351619356505	-0.08142000000000005	1.6730827897028886	-2.6878011596460083	1.0966781294080101
LmxM.16.0990.1_57_0.375177304964539_520-539_1	LmxM.16.0990.1	-1.2199	-3.239075658330443	-0.88683	-2.852761041087315	-0.57045	-2.678155006740343	-0.8923933333333333	0.3247607405973409	-2.923330568719367	0.28704187502474954
LmxM.16.0990.1_60_0.34113475177305_478-497_1	LmxM.16.0990.1	1.5226	-1.4494105577468983	0.45968	-0.5868803953267326	-2.1176	-4.293500390314695	-0.045106666666666705	1.8718630276100152	-2.1099304477961085	1.9395805837020812
LmxM.16.1000.1_29_0.440599769319493_1151-1132_0	LmxM.16.1000.1-LmxM.16.1015.1	1.1477	-1.0435537238120345	1.0999	-0.9383730901987909	-0.95866	-3.017872712935139	0.42964666666666673	1.2025463652322654	-1.6665998423153214	1.171417739142046
LmxM.16.1000.1_29_0.47443291041907_1229-1248_1	LmxM.16.1000.1-LmxM.16.1015.1	-0.88471	-3.046074755590124	-2.461	-4.8482970183361624	-1.9804	-4.218370029432059	-1.77537	0.8078988282575981	-4.037580601119449	0.9146118762221289
LmxM.16.1000.1_43_0.109957708573626_275-294_1	LmxM.16.1000.1-LmxM.16.1015.1	-3.1108	-5.511674209357219	1.2496	-1.2099920422750217	-0.25534	-2.4495248207907268	-0.7055133333333332	2.2147830734709286	-3.057063690807656	2.214259464377274
LmxM.16.1000.1_43_0.126105344098424_319-338_1	LmxM.16.1000.1-LmxM.16.1015.1	-0.31106	-2.564042903555935	3.379	-10.75146050061216	-1.6523	-3.9088323265454865	0.47188	2.6054253405538224	-5.741445243571193	4.390592705419575
LmxM.16.1000.1_43_0.311418685121107_813-794_0	LmxM.16.1000.1-LmxM.16.1005.1-LmxM.16.1015.1-LmxM.16.1020.1-LmxM.16.1050.1-LmxM.16.1060.1-LmxM.16.1010partial.1	-3.0658	-5.301870442546109	1.3775	-1.2634349535757439	-0.46113	-2.66099035341878	-0.7164766666666665	2.2326285321641244	-3.075431916513544	2.0508685127426265
LmxM.16.1000.1_48_0.476355247981546_1245-1226_0	LmxM.16.1000.1-LmxM.16.1015.1	1.9068	-2.3495221705544784	-0.67978	-2.862381065263172	-0.2153	-2.3811900187281165	0.33724	1.3789758383670108	-2.531031084848589	0.28739401575632273
LmxM.16.1000.1_52_0.126105344098424_318-337_1	LmxM.16.1000.1-LmxM.16.1015.1	1.3439	-1.0578391038406614	-0.55795	-2.7139610642821514	0.252	-0.45187710310397877	0.34598333333333336	0.9544019100113607	-1.4078924237422639	1.1709649682785064
LmxM.16.1000.1_52_0.146866589773164_371-390_1	LmxM.16.1000.1-LmxM.16.1005.1-LmxM.16.1015.1-LmxM.16.1020.1-LmxM.16.1010partial.1	-1.5186	-3.6556077854168474	0.026436	-0.3844688190640377	1.381	-1.347615386468092	-0.03705466666666668	1.450842285903376	-1.7958973303163255	1.6810131052978723
LmxM.16.1000.1_57_0.47443291041907_1230-1249_1	LmxM.16.1000.1-LmxM.16.1015.1	-2.263	-4.611825895767395	0.92002	-0.8223219861091047	-0.53565	-2.8086293845367374	-0.6262099999999999	1.5934412180246877	-2.747592422137746	1.895489146213462
LmxM.16.1000.1_57_0.476355247981546_1246-1227_0	LmxM.16.1000.1-LmxM.16.1015.1	-0.61657	-2.7898505654887025	-3.9219	-6.239825050152899	-0.085865	-2.1730525451247944	-1.5414450000000002	2.078541905886191	-3.7342427202554647	2.1917041448156045
LmxM.16.1000.1_67_0.482506728181469_1249-1268_1	LmxM.16.1000.1-LmxM.16.1015.1	-1.5654	-3.7620349770491583	-0.45088	-2.5615708707502995	-0.62262	-2.754178231254807	-0.8796333333333334	0.6000671610189423	-3.0259280263514214	0.6447204673184097
LmxM.16.1005.1_0_0.196434577867474_587-568_0	LmxM.16.1005.1	-0.36309	-2.5521478941082365	0.28221	-0.49152875182862554	-1.4005	-3.6765031061800992	-0.49379333333333336	0.8489350723308193	-2.2400599173723204	1.6152599135700996
LmxM.16.1005.1_19_0.196770938446014_591-572_0	LmxM.16.1005.1	-0.28522	-2.4467692713226987	-2.9632	-5.26462339927734	2.6571	-5.159047793009418	-0.19710666666666668	2.811185869367825	-4.290146821203153	1.5972843033449489
LmxM.16.1005.1_19_0.196770938446014_592-573_0	LmxM.16.1005.1	1.8503	-1.768366070715253	1.3875	-1.4051419252496733	0.51331	-0.5652655672318603	1.25037	0.6789617387599982	-1.2462578543989289	0.6170865549889064
LmxM.16.1005.1_29_0.0306088126471578_85-104_1	LmxM.16.1005.1	0.82426	-0.8813186772821962	0.30036	-0.5160764195631833	2.2392	-3.2345874635694507	1.1212733333333331	1.0029645190799787	-1.5439941868049434	1.4754422039805342
LmxM.16.1005.1_29_0.0306088126471578_86-105_1	LmxM.16.1005.1	1.0543	-0.8925504795774257	-1.5154	-3.8061752799220403	-0.52863	-2.643666848475859	-0.32991000000000004	1.2963243233465922	-2.4474642026584417	1.4666880983921275
LmxM.16.1005.1_29_0.0968718466195762_295-276_0	LmxM.16.1005.1	3.1111	-7.645155199953828	-0.19658	-2.499964869246081	0.6735	-0.5920686551814514	1.1960066666666667	1.7146272650734715	-3.57906290812712	3.648266284846813
LmxM.16.1010partial.1_57_0.29126559714795_812-831_1	LmxM.16.1020.1-LmxM.16.1010partial.1	-0.48339	-2.8176534822891437	-0.5904	-2.7019892831453927	-1.693	-4.078819629350152	-0.9222633333333334	0.6696185795162298	-3.199487464928229	0.7637167952069002
LmxM.16.1010partial.1_67_0.29126559714795_807-826_1	LmxM.16.1020.1-LmxM.16.1010partial.1	0.09441	-0.3583411491734045	0.70045	-0.654692198924059	-0.31406	-2.654253922742788	0.16026666666666667	0.5104512321792684	-1.2224290902800838	1.248818541388106
LmxM.16.1015.1_43_0.00573476702508961_13-32_1	LmxM.16.1015.1	-0.98813	-3.3097027056525192	0.40677	-0.5258682332929878	0.27308	-0.44708982542745196	-0.10275999999999996	0.7696611473239375	-1.4275535881243195	1.6304648063805587
LmxM.16.1015.1_52_0.0111111111111111_22-41_1	LmxM.16.1015.1	1.3575	-1.1837001266837368	-0.98846	-3.1662954221725674	4.2825	-19.931260067549648	1.5505133333333332	2.6407755377035236	-8.093751872135316	10.299399071489544
LmxM.16.1020.1_38_0.00560813179109709_45291_1	LmxM.16.1020.1	-0.36892	-2.414952863652399	0.57786	-0.6994638847084815	2.819	-9.095754999841091	1.0093133333333333	1.6371690400607182	-4.070057249400658	4.436096709755778
LmxM.16.1050.1_14_0.0258423290807982_71-90_1	LmxM.16.1050.1	-2.3217	-4.467533417134262	0.88302	-0.8937026079255831	0.41609	-0.5013181757430331	-0.34086333333333324	1.7312687056703049	-1.9541847336009592	2.185447915055114
LmxM.16.1050.1_29_0.0258423290807982_76-95_1	LmxM.16.1050.1	-1.2252	-3.4650937516536424	2.6362	-5.113285985872196	-1.7869	-3.8946222913728277	-0.12529999999999997	2.407963540006368	-4.157667342966222	0.8550023009386672
LmxM.16.1050.1_29_0.187111547268564_575-556_0	LmxM.16.1050.1	3.1806	-4.869269408591567	-0.97143	-3.2408475758227606	-1.4958	-3.9878175270426097	0.23779000000000008	2.561999023477566	-4.032644837152312	0.8151358979693405
LmxM.16.1050.1_38_0.160287863918875_483-502_1	LmxM.16.1050.1	1.8178	-2.1300433372090977	-0.80609	-2.7770372085874078	-0.0022478	-2.043342597635586	0.33648740000000005	1.3443421568984142	-2.3168077144773638	0.40092099595461295
LmxM.16.1050.1_43_0.234870788354596_712-731_1	LmxM.16.1050.1	1.3233	-1.2500247319324105	-0.19575	-2.289820196994111	1.7068	-1.8235189226070105	0.9447833333333332	1.0061710966994297	-1.7877879505111773	0.5208177983382523
LmxM.16.1050.1_57_0.472031403336605_1448-1429_0	LmxM.16.1050.1	0.02501	-0.3769928322980748	0.5308	-0.5865120657254566	-1.67	-3.881677488217505	-0.3713966666666666	1.1527071805247564	-1.6150607954136786	1.9657410819756287
LmxM.16.1060.1_0_0.130952380952381_378-397_1	LmxM.16.1060.1	2.9518	-8.522124593902596	0.87327	-0.7713204304855227	-1.7772	-3.9003412217246565	0.6826233333333335	2.370257341225491	-4.397928748704259	3.899286640549155
LmxM.16.1060.1_19_0.111224489795918_331-312_0	LmxM.16.1060.1	0.8174	-0.6844546364536807	0.66791	-0.758328191516724	0.10133	-0.3822294738513849	0.52888	0.3777380929956628	-0.6083374339405966	0.1992684941133232
LmxM.16.1060.1_29_0.181972789115646_531-550_1	LmxM.16.1060.1	-3.4545	-5.745454329782532	0.39191	-0.5672949569386808	0.57414	-0.659173427249053	-0.8294833333333335	2.275156328350501	-2.3239742379900883	2.963444773776907
LmxM.16.1060.1_38_0.116666666666667_336-355_1	LmxM.16.1060.1	2.2495	-2.9476286255727064	-1.0116	-3.20103209431843	0.81526	-0.6779311049475832	0.6843866666666666	1.634484375738518	-2.275530608279573	1.3893510928768356
LmxM.16.1060.1_38_0.181972789115646_528-547_1	LmxM.16.1060.1	0.98015	-0.97553563298235	-1.7054	-3.897650930711057	2.1644	-3.9545122952024303	0.47971666666666674	1.9828421900981765	-2.9425662862986126	1.7037357474113488
LmxM.16.1060.1_43_0.00646258503401361_45228_1	LmxM.16.1060.1	0.1583	-0.41253707235841097	0.29501	-0.47230706719268234	0.44615	-0.4769580096545623	0.29982	0.14398526903819014	-0.4539340497352185	0.035926175950104514
LmxM.16.1065.1_67_0.255072463768116_77-96_1	LmxM.16.1065.1	1.0647	-0.978261605634423	-0.45496	-2.535156111246598	2.9813	-9.073509844876744	1.1970133333333333	1.721946808276415	-4.195642520585921	4.295482784325812
LmxM.16.1065.1_67_0.255072463768116_78-97_1	LmxM.16.1065.1	-0.043422	-2.2011050660898777	-0.23271	-2.357411168389173	0.5803	-0.6322465031025327	0.10138933333333335	0.4254104567606835	-1.7302542458605277	0.9541088259582239
LmxM.16.1070.1_14_0.0164365548980934_15-34_1	LmxM.16.1070.1	4.3743	-19.931568569324174	3.31	-19.931568373536045	2.0721	-4.447375040792417	3.252133333333333	1.1521903589829823	-14.770170661217547	8.939803245362906
LmxM.16.1070.1_29_0.0164365548980934_20-39_1	LmxM.16.1070.1	4.1223	-19.931568569324174	7.8643	-19.931568569324174	-2.6754	-2.5012712071972745	3.103733333333333	5.343166436050194	-14.121469448615208	10.063386874079189
LmxM.16.1070.1_29_0.0164365548980934_21-40_1	LmxM.16.1070.1	-3.2663	-2.7492227152503617	2.0872	-12.499611381637445	6.274	-19.931568569324174	1.6983	4.782025034438862	-11.726800888737328	8.617202522031398
LmxM.16.1070.1_29_0.0479947403024326_67-86_1	LmxM.16.1070.1	-0.12546	-2.192836350763895	0.19057	-0.47639589277321515	-0.56346	-2.654163104955524	-0.16611666666666666	0.37865556067927125	-1.774465116164211	1.1475815330813859
LmxM.16.1070.1_33_0.173570019723866_274-255_0	LmxM.16.1070.1	-1.0321	-0.030676708222159843	0.58331	-1.3813441040297858	-0.44277	-8.51215185218232e-05	-0.29718666666666665	0.8174859309084977	-0.47070197792348917	0.7887875332900545
LmxM.16.1070.1_57_0.166337935568705_242-261_1	LmxM.16.1070.1	0.99902	-0.7036870896276306	2.6919	-5.705231644308506	-0.83533	-3.236217919332094	0.9518633333333334	1.7640877760568872	-3.2150455510894105	2.500839496048723
LmxM.16.1080.1_0_0.166924265842349_331-312_0	LmxM.16.1080.1	-1.1621	-3.4944342212835644	-2.4937	-4.728603010754807	0.225	-0.4196595960369343	-1.1436	1.3594444122508282	-2.880898942691769	2.219023995221247
LmxM.16.1080.1_38_0.0685213807315817_130-149_1	LmxM.16.1080.1	-1.795	-3.976395461936408	0.68318	-0.7007529973134462	-0.62358	-2.762279661714778	-0.5784666666666666	1.2397057867628647	-2.479809373654877	1.6559892773619582
LmxM.16.1080.1_38_0.131890777949511_249-268_1	LmxM.16.1080.1	-0.042904	-2.35217160029103	-3.4639	-5.721506086083942	-2.0108	-4.2535186781588	-1.8392013333333335	1.7169414622535428	-4.109065454844591	1.689305706372516
LmxM.16.1080.1_43_0.0623390005151984_118-137_1	LmxM.16.1080.1	0.59466	-0.5902647591034628	-1.9254	-4.328145059637356	-0.58267	-3.037639030148727	-0.6378033333333334	1.2609343219348632	-2.652016282963182	1.8985431158232968
LmxM.16.1080.1_43_0.274085522926327_528-547_1	LmxM.16.1080.1	-0.097313	-2.2181887673598837	-0.62047	-2.7289951215196364	1.0048	-0.8585122752192866	0.09567233333333332	0.8296433856702127	-1.9352320546996022	0.9668117166778645
LmxM.16.1080.1_52_0.117980422462648_218-237_1	LmxM.16.1080.1	-1.8596	-4.11811302311241	-2.605	-4.7563699113179245	-2.3036	-4.55290116465853	-2.256066666666667	0.3749664696120619	-4.475794699696288	0.3260399040603416
LmxM.16.1090.1_29_0.0249921899406436_153-172_1	LmxM.16.1090.1	-0.38217	-2.538672614645507	1.0534	-0.9183576837939965	-1.0023	-3.160865966949605	-0.1103566666666667	1.0544607572751739	-2.2059654217963693	1.157683638623067
LmxM.16.1090.1_29_0.43923773820681_2807-2826_1	LmxM.16.1090.1	1.2199	-1.096711787264782	1.4313	-1.5178704044968274	1.32	-1.1902694734758745	1.3237333333333334	0.10574943656272282	-1.2682838884124947	0.22115228219629451
LmxM.16.1090.1_38_0.144954701655733_922-941_1	LmxM.16.1090.1	1.9918	-2.189805353130123	3.452	-11.608378668235776	-2.318	-4.540157140739652	1.0419333333333332	2.9999850021847334	-6.112780387368517	4.9022687329320505
LmxM.16.1090.1_43_0.0249921899406436_150-169_1	LmxM.16.1090.1	0.76332	-0.7481876085584017	0.73545	-0.7623604167622707	0.26156	-0.44120143430520614	0.5867766666666666	0.2819904154990615	-0.6505831532086263	0.18146830379245027
LmxM.16.1090.1_43_0.0924711027803811_588-607_1	LmxM.16.1090.1	1.0612	-0.8990734696484095	1.6418	-1.7823920605905101	-3.7377	-6.063421230373102	-0.3449	2.9525570223113387	-2.914962253537341	2.762183625302498
LmxM.16.1090.1_43_0.105123398937832_669-688_1	LmxM.16.1090.1	1.5104	-1.2886601638681694	0.59269	-0.5847150997356717	-1.3111	-3.5790250609755696	0.26399666666666666	1.439182074316288	-1.8174667748598037	1.5656309781894528
LmxM.16.1100.1_33_0.317233154442457_525-544_1	LmxM.16.1100.1	0.47133	-0.5061866836722958	1.8527	-2.107361842649438	-0.72015	-2.8952768838833545	0.5346266666666667	1.2875923779027791	-1.8362751367350292	1.2173964012509537
LmxM.16.1100.1_38_0.172331544424568_282-301_1	LmxM.16.1100.1	1.3579	-1.2034653704317493	0.2635	-0.4789673597356962	-2.2822	-4.599287208887557	-0.2202666666666666	1.8676468197529568	-2.093906646351668	2.1997552509825096
LmxM.16.1100.1_43_0.0256410256410256_35-54_1	LmxM.16.1100.1	2.3268	-3.513485378772548	2.3853	-4.123006539366649	-0.39456	-2.4857534903071614	1.4391799999999997	1.588334773654471	-3.374081802815453	0.827480757725439
LmxM.16.1100.1_43_0.138342277877162_228-247_1	LmxM.16.1100.1	-1.2845	-3.501916648028456	-0.26847	-2.298452717317871	0.012253	-0.3928358942928667	-0.5135723333333333	0.6822378259128801	-2.064401753213065	1.5676991655483703
LmxM.16.1100.1_43_0.340488968395945_567-586_1	LmxM.16.1100.1	-0.86627	-3.001143067186764	3.4303	-15.44138355122823	0.87951	-0.8462439433347784	1.1478466666666665	2.1608174069627757	-6.429590187249924	7.878465097008242
LmxM.16.1100.1_52_0.31902206320811_530-549_1	LmxM.16.1100.1	1.5462	-1.4444154798793838	1.5121	-1.5058568248223094	-0.2899	-2.4454327582141815	0.9228000000000001	1.0503673976280872	-1.7985683543052915	0.5610427145061252
LmxM.16.1110.1_0_0.102564102564103_109-128_1	LmxM.16.1110.1	0.48462	-0.5557548851043114	-1.4167	-3.6092178717757157	0.047065	-0.3837721796355762	-0.295005	0.9957476333263364	-1.5162483121718677	1.814603454150887
LmxM.16.1110.1_19_0.102564102564103_105-124_1	LmxM.16.1110.1	0.038965	-0.3704503340093388	-1.1634	-3.177346525942433	4.5993	-19.93156856929673	1.1582883333333334	3.0400396980809865	-7.826455143082835	10.5768612950251
LmxM.16.1110.1_33_0.195054945054945_222-203_0	LmxM.16.1110.1	1.0683	-0.7947050880681413	-1.7737	-4.082383408165071	-0.93366	-3.3510155562367183	-0.5463533333333334	1.460049944533862	-2.7427013508233102	1.7261928668285162
LmxM.16.1110.1_38_0.141025641025641_147-166_1	LmxM.16.1110.1	2.7148	-6.445110607929901	-1.3565	-3.576768224973578	3.4962	-14.925809300035489	1.6181666666666665	2.6055954834419968	-8.31589604431299	5.901276297767958
LmxM.16.1110.1_43_0.102564102564103_102-121_1	LmxM.16.1110.1	-1.2852	-3.4651415485992816	-7.6091	-7.870096114773123	0.24133	-0.480254814035221	-2.884323333333333	4.162356228464033	-3.9384974924692084	3.7175916935188904
LmxM.16.1110.1_57_0.406593406593407_450-431_0	LmxM.16.1110.1-LmxM.16.1111.1	-0.5287	-2.30663749599723	-0.61807	-2.3875172752913696	-1.5215	-3.5784906815893773	-0.8894233333333333	0.5492152889653868	-2.757548484292659	0.7121059985363417
LmxM.16.1110.1_67_0.31959706959707_338-357_1	LmxM.16.1110.1	1.3417	-0.9318630336715434	1.1518	-0.794554935329362	-1.031	-3.4769158432904548	0.48750000000000004	1.3184829122897268	-1.73444460409712	1.5105852816142336
LmxM.16.1120.1_48_0.247967479674797_192-173_0	LmxM.16.1120.1	-1.6935	-3.816504592786256	-0.2153	-2.1948165246214244	-0.11816	-2.243243121780995	-0.6756533333333333	0.8828181707086309	-2.751521413062892	0.9226202705600932
LmxM.16.1120.1_48_0.247967479674797_193-174_0	LmxM.16.1120.1	-2.0508	-4.2721858188120425	-2.5231	-4.682899729601038	0.1134	-0.47808290089659133	-1.4868333333333332	1.4058189297819734	-3.144389483103224	2.3182028754765422
LmxM.16.1120.1_67_0.247967479674797_194-175_0	LmxM.16.1120.1	0.54384	-0.6725402662256248	2.1533	-3.7715987127016573	-0.13113	-2.143238946063762	0.8553366666666666	1.173638673627166	-2.1957926416636813	1.5501974815679185
LmxM.16.1120.1_67_0.375338753387534_268-287_1	LmxM.16.1120.1	0.70735	-0.7032407228381456	-0.61449	-2.713487850915944	0.20681	-0.44612641121051344	0.09989000000000002	0.667374828113857	-1.2876183283215343	1.2415131348111648
LmxM.16.1130.1_14_0.27255985267035_141-160_1	LmxM.16.1130.1	-1.1845	-3.396703383740532	1.0436	-1.0960331492006583	-2.2931	-4.526526853485612	-0.8113333333333334	1.6993621577913678	-3.006421128808934	1.748231089607591
LmxM.16.1130.1_14_0.27255985267035_144-163_1	LmxM.16.1130.1	-2.644	-4.913194498503158	-2.0117	-4.118789597696514	0.30096	-0.5340130017292063	-1.4515799999999999	1.550321954046965	-3.188665699309626	2.333057113571087
LmxM.16.1140.1_14_0.328205128205128_633-652_1	LmxM.16.1140.1	-3.7304	-6.060048306995061	-0.40333	-2.505852727671068	-3.2008	-5.501442751900983	-2.4448433333333335	1.7877224498320015	-4.68911459552237	1.9112781925339022
LmxM.16.1140.1_14_0.328205128205128_634-653_1	LmxM.16.1140.1	2.7753	-6.959091301874972	0.81015	-0.7172613078472009	2.0013	-2.6121875143683506	1.8622500000000002	0.9899266677385756	-3.429513374696841	3.200176024855111
LmxM.16.1140.1_14_0.365128205128205_709-728_1	LmxM.16.1140.1	-0.93545	-3.2233603134133055	-1.6822	-3.814290732874596	-1.4257	-3.6702816478875326	-1.3477833333333333	0.3794234386978924	-3.5693108980584785	0.3081331033854611
LmxM.16.1140.1_38_0.0543589743589744_103-122_1	LmxM.16.1140.1	1.6672	-1.8527141439171297	-0.81665	-2.8904548944245265	0.39307	-0.5500404040821213	0.41453999999999996	1.2420641796219711	-1.7644031474745925	1.1727037651174659
LmxM.16.1140.1_43_0.126666666666667_240-259_1	LmxM.16.1140.1	0.46201	-0.5597260014537316	0.22462	-0.4651395570282638	-1.7379	-4.086887320737733	-0.35042333333333336	1.207438250360379	-1.7039176264065763	2.0642541200014133
LmxM.16.1140.1_46_0.022051282051282_36-55_1	LmxM.16.1140.1	2.3234	-3.8431943865297744	0.31888	-0.5396013129561782	0.0085956	-0.3446463393949063	0.8836252	1.2564962030412667	-1.5758140129602862	1.9660270036968344
LmxM.16.1150.1_0_0.0795610425240055_54-73_1	LmxM.16.1150.1	-0.80513	-3.170445908381434	-0.16584	-2.4150298049258105	-2.0627	-4.356029322489643	-1.0112233333333334	0.9650778784291625	-3.313835011932296	0.9784120338888918
LmxM.16.1150.1_0_0.186556927297668_131-150_1	LmxM.16.1150.1	1.688	-1.8795896628573368	1.2412	-1.2893299780162228	4.2344	-19.931568563247975	2.3878666666666666	1.6146738287757478	-7.7001627347071775	10.59681876936345
LmxM.16.1150.1_29_0.403292181069959_300-281_0	LmxM.16.1150.1	1.4661	-1.2103258287054182	2.618	-4.1859992793609555	-0.16495	-2.3264001601352553	1.306383333333333	1.398332841577188	-2.5742417560672095	1.503238907738764
LmxM.16.1150.1_43_0.392318244170096_279-298_1	LmxM.16.1150.1	-1.756	-4.025406079719235	1.2246	-1.301404558580135	-5.2653	-7.888165276784356	-1.9322333333333332	3.2485372313294074	-4.404991971694575	3.309745953507547
LmxM.16.1150.1_57_0.277091906721536_192-211_1	LmxM.16.1150.1	0.052738	-0.39272224569789066	1.9094	-2.1077970710348093	-1.3386	-3.7240203554932103	0.20784599999999998	1.629545908757406	-2.074846557408637	1.6658934768893956
LmxM.16.1150.1_57_0.454046639231824_324-343_1	LmxM.16.1150.1	-1.229	-3.193357532983103	-0.91514	-2.7651210407478	0.97728	-1.028260390792686	-0.38895333333333343	1.1935544251241053	-2.3289129881745296	1.1465685795571068
LmxM.16.1160.1_19_0.0662568306010929_90-109_1	LmxM.16.1160.1	-2.0706	-4.313699390974767	-0.35376	-2.3344544168957615	-2.9748	-5.242881146101638	-1.79972	1.3313506867839142	-3.963678317990722	1.4854704889157089
LmxM.16.1160.1_29_0.368852459016393_550-531_0	LmxM.16.1160.1	-0.77319	-2.915271703920254	0.51887	-0.6050666648575836	-3.8008	-6.1380668618646546	-1.3517066666666668	2.2171825313747475	-3.219468410214164	2.7790150273271497
LmxM.16.1160.1_29_0.368852459016393_551-532_0	LmxM.16.1160.1	-0.42473	-2.493288389939325	-0.68488	-2.633873096164543	2.5078	-4.584639373220926	0.46606333333333333	1.7729737639438812	-3.2372669531082643	1.1689740560706623
LmxM.16.1160.1_57_0.0887978142076503_120-139_1	LmxM.16.1160.1	0.030245	-0.36745071904058896	-2.4432	-4.6708695132411115	-2.0785	-4.279423831758399	-1.4971516666666667	1.335274112498379	-3.105914688013366	2.3796420134989775
LmxM.16.1160.1_57_0.35724043715847_518-537_1	LmxM.16.1160.1	0.84437	-0.6658642544510225	-1.5441	-3.8711681637269426	1.04	-0.7580597767805519	0.11342333333333332	1.4387861114958447	-1.765030731652839	1.8245509490480605
LmxM.16.1160.1_89_0.48224043715847_697-716_1	LmxM.16.1160.1	0.61772	-0.5613430602676955	2.3336	-3.893335434592395	-0.10044	-2.2415364849454256	0.9502933333333333	1.250636416762815	-2.232071659935172	1.6660163513074662
LmxM.16.1170.1_29_0.352564102564103_45-64_1	LmxM.16.1170.1	2.4289	-5.7714607962216	3.5469	-19.931448885422732	-1.0536	-2.99710597298958	1.6407333333333332	2.3993863972552094	-9.566671884877971	9.082715060738387
LmxM.16.1180.1_29_0.281812538795779_444-463_1	LmxM.16.1180.1	0.39892	-0.6129441195987733	-3.0697	-5.30511802472155	1.3139	-1.215576424956378	-0.4522933333333334	2.312446830552723	-2.377879523092234	2.5529072364523824
LmxM.16.1180.1_33_0.281812538795779_450-469_1	LmxM.16.1180.1	1.4301	-1.2720847718132082	1.0523	-0.9495303434507135	1.9747	-2.332418467888452	1.4857000000000002	0.4637067607874614	-1.5180111943841246	0.723501724370183
LmxM.16.1180.1_57_0.112352576039727_171-190_1	LmxM.16.1180.1	0.37473	-0.44705048980180073	1.4491	-1.0434050401883994	1.3627	-1.145761729081059	1.0621766666666668	0.5969115760590787	-0.8787390863570863	0.37734004059623905
LmxM.16.1180.1_71_0.484792054624457_772-791_1	LmxM.16.1180.1	1.2048	-1.062953971460328	1.9975	-2.2910199962812827	0.94527	-0.7639274698501275	1.3825233333333333	0.5481661980032455	-1.3726338125305795	0.8092768988698765
LmxM.16.1180.1_81_0.484792054624457_771-790_1	LmxM.16.1180.1	0.0043655	-0.41226826067109695	-1.5866	-3.7606459548869915	1.0826	-0.9563167360625172	-0.16654483333333334	1.3427825276380696	-1.7097436505402017	1.7968437278670508
LmxM.16.1190.1_14_0.200929152148664_861-880_1	LmxM.16.1190.1	-1.2692	-3.495410114245842	-0.59535	-2.6530737371996422	-0.39972	-2.498904339950755	-0.7547566666666667	0.456132361966714	-2.882462730465413	0.5363957701403651
LmxM.16.1190.1_19_0.0954703832752613_416-397_0	LmxM.16.1190.1	1.4485	-1.1722427484364832	0.67004	-0.6025233924075705	-2.5568	-4.8941074109102285	-0.1460866666666667	2.123712333281825	-2.222957850584761	2.3307563185323996
LmxM.16.1190.1_19_0.161672473867596_702-683_0	LmxM.16.1190.1	-0.799	-3.5083213200135352	1.1498	-0.9012543701751782	-0.65697	-3.0172885596462646	-0.10205666666666673	1.086463053045677	-2.4756214166116592	1.3853707051245605
LmxM.16.1190.1_19_0.161672473867596_703-684_0	LmxM.16.1190.1	-0.68085	-3.0639399142419714	1.5553	-1.4738871066574075	-0.54872	-2.9269640383334075	0.10857666666666665	1.2546397437644534	-2.488263686410929	0.8811415787542707
LmxM.16.1190.1_29_0.16260162601626_694-713_1	LmxM.16.1190.1	-2.0652	-4.419198455653986	0.73445	-0.6867750485736777	1.7151	-1.7337903528671277	0.12811666666666674	1.9617331892572276	-2.2799212856982636	1.9252117725789286
LmxM.16.1190.1_33_0.0320557491289199_147-128_0	LmxM.16.1190.1	-1.1073	-3.442896789352837	-1.746	-4.08563754449778	0.55929	-0.5714695113908408	-0.7646700000000001	1.1902256020183737	-2.7000012817471526	1.8711666261034063
LmxM.16.1200.1_0_0.152854511970534_162-181_1	LmxM.16.1200.1	-0.35299	-2.5467426693042707	2.4984	-4.262655892313867	-1.5033	-3.6659901473663523	0.21403666666666665	2.0602281798464297	-3.491796236328163	0.8711183537309269
LmxM.16.1200.1_29_0.102209944751381_117-98_0	LmxM.16.1200.1	-0.40264	-2.6294919692569545	-0.063444	-2.2399000107490705	1.3101	-1.1155943209199362	0.2813386666666667	0.9069321321495526	-1.9949954336419868	0.7861012729452155
LmxM.16.1200.1_29_0.102209944751381_118-99_0	LmxM.16.1200.1	-0.68344	-2.9076734700420968	2.2169	-2.7724954913333058	0.41825	-0.5151483044763344	0.65057	1.4640602670996847	-2.0651057552839123	1.3440031048949972
LmxM.16.1200.1_38_0.101289134438306_113-94_0	LmxM.16.1200.1	-4.0438	-6.449264787000991	-3.4762	-5.767054415796454	-0.20851	-2.3118572482285673	-2.57617	2.0700006876085815	-4.842725483675338	2.2181801699906716
LmxM.16.1200.1_43_0.302025782688766_325-344_1	LmxM.16.1200.1	-0.23613	-2.4450399016412785	0.72151	-0.7033581743937255	-1.8311	-3.962631835995165	-0.4485733333333333	1.289497413891681	-2.3703433040100563	1.6309202575771369
LmxM.16.1200.1_52_0.0174953959484346_45165_1	LmxM.16.1200.1	1.1661	-1.0721763463859546	2.4033	-3.73825497774652	-0.65227	-2.7033041454905713	0.9723766666666666	1.5369689501201167	-2.504578489874349	1.34410294687551
LmxM.16.1210.1_14_0.310807186913382_1152-1171_1	LmxM.16.1210.1	0.04822	-0.39750321179503545	1.7413	-2.053667386137323	1.4736	-1.5678059584086483	1.0877066666666666	0.9101182451381432	-1.3396588521136688	0.8513273575286989
LmxM.16.1210.1_19_0.0337892196299276_130-111_0	LmxM.16.1210.1	0.032766	-0.4198911865520746	-1.7282	-3.7923369986048208	-2.3461	-4.615251677838711	-1.3471779999999998	1.2343557772587286	-2.942493287665202	2.2230470446506363
LmxM.16.1210.1_19_0.0337892196299276_131-112_0	LmxM.16.1210.1	1.5366	-1.5350766703347811	-3.3224	-5.5612898387033125	1.1399	-1.0171805172092492	-0.21530000000000005	2.698128152997926	-2.704515675415781	2.487553631859208
LmxM.16.1210.1_19_0.0764279967819791_291-272_0	LmxM.16.1210.1	-0.29579	-2.412262500968761	1.8178	-2.4072793847492435	-0.29247	-2.4222033391779263	0.4098466666666667	1.2193244839800985	-2.41391507496531	0.007597983584998289
LmxM.16.1210.1_29_0.0337892196299276_129-110_0	LmxM.16.1210.1	-7.2001	-7.335495314576112	-1.1169	-3.3582172403805606	-2.1462	-4.326436339940023	-3.4877333333333334	3.255935245568212	-5.006716298298898	2.0740710778991476
LmxM.16.1210.1_29_0.0461249664789488_166-185_1	LmxM.16.1210.1	1.7384	-1.8036900860030924	2.7447	-7.664284431503407	1.0239	-0.8549851955677098	1.8356666666666668	0.8645135992761094	-3.440986571024737	3.6881152172928098
LmxM.16.1220.1_0_0.0756821950851802_497-516_1	LmxM.16.1220.1	-2.3403	-4.624759231144233	-0.25281	-2.4361897528481378	-0.72683	-3.0325539494096994	-1.1066466666666668	1.0943487333721977	-3.36450097780069	1.1314153581136845
LmxM.16.1220.1_0_0.0756821950851802_498-517_1	LmxM.16.1220.1	-0.31763	-2.5177010263321256	0.011123	-0.3561973640591583	2.1495	-2.7991592117867468	0.6143310000000001	1.3396184261471624	-1.89101920072601	1.3366238177856582
LmxM.16.1220.1_0_0.0756821950851802_499-518_1	LmxM.16.1220.1	-1.3915	-3.6378275180313855	1.2116	-1.252394332695105	0.16799	-0.42724418109296625	-0.003969999999999983	1.3100420160055937	-1.7724886772731523	1.667283700005254
LmxM.16.1220.1_0_0.114126338006935_754-773_1	LmxM.16.1220.1	-1.0073	-3.126189950774043	-2.8164	-4.997048381982499	1.9188	-2.4309678436031668	-0.6349666666666666	2.3894568092630033	-3.5180687254532366	1.3271658008309817
LmxM.16.1220.1_0_0.18784863560983_1240-1259_1	LmxM.16.1220.1	1.3386	-1.2215525364470596	1.3076	-1.471724751529257	-1.1531	-3.319751268466265	0.4977000000000001	1.4297187590571792	-2.004342852147527	1.1460240008793054
LmxM.16.1220.1_29_0.0268355193728328_171-190_1	LmxM.16.1220.1	-0.74546	-2.8826666736865607	-0.77767	-2.8206061535564904	-2.5728	-4.746886900154068	-1.36531	1.0458410233395896	-3.4833865757990394	1.0946632720949623
LmxM.16.1230.1_14_0.227180899908173_1233-1252_1	LmxM.16.1230.1	1.9393	-2.3325637975727096	-0.31544	-2.416954671577496	-1.2589	-3.5481511435948736	0.12165333333333339	1.6432920454177746	-2.7658898709150264	0.6787709326089647
LmxM.16.1230.1_14_0.261340679522498_1420-1439_1	LmxM.16.1230.1	4.0899	-19.931568339445164	0.53345	-0.5102289639439944	0.51266	-0.5634948550439015	1.7120033333333335	2.0593451566052092	-7.00176405281102	11.197570650895027
LmxM.16.1230.1_14_0.327272727272727_1789-1770_0	LmxM.16.1230.1	1.1098	-1.6562579091650877	-3.3269	-2.9329010180966586	-5.9887	-6.45065217579085	-2.7352666666666665	3.586042116781861	-3.6799370343508655	2.482962183189509
LmxM.16.1230.1_29_0.00348943985307622_45291_1	LmxM.16.1230.1	2.4533	-3.4980972286870937	1.1043	-1.006387948081359	0.36578	-0.43834442163507475	1.3077933333333334	1.0585329896292006	-1.6476098661345093	1.6275429245367072
LmxM.16.1230.1_29_0.0811753902662994_438-457_1	LmxM.16.1230.1	3.1363	-15.928146231022026	0.28783	-0.6231295431480778	1.0938	-1.2477960538475215	1.5059766666666665	1.468285578024021	-5.933023942672542	8.661662902219922
LmxM.16.1230.1_29_0.0811753902662994_439-458_1	LmxM.16.1230.1	5.2885	-19.931568569324174	1.1972	-4.264567939802796	0.63643	-1.2098585493231053	2.3740433333333333	2.539519441672643	-8.468665019483359	10.043974846134676
LmxM.16.1240.1_0_0.00531084036238675_29-48_1	LmxM.16.1240.1	1.5066	-1.3961147200552781	1.7388	-1.944632176835056	0.61801	-0.650451283050723	1.2878033333333334	0.5915627963566787	-1.3303993933136857	0.6495882731281942
LmxM.16.1240.1_14_0.15182755388941_981-962_0	LmxM.16.1240.1	-2.9892	-5.248464295846515	-0.38363	-2.4146451395862214	-1.7858	-4.015735862278544	-1.7195433333333334	1.304048011245496	-3.8929484325704267	1.420894196366392
LmxM.16.1240.1_19_0.0112464854732896_79-60_0	LmxM.16.1240.1	-1.0943	-3.5808192649049073	-1.0984	-3.3234292784807327	-1.5545	-3.8681524207969487	-1.2490666666666668	0.2645209695531402	-3.590800321394196	0.27249870010734895
LmxM.16.1240.1_29_0.00531084036238675_30-49_1	LmxM.16.1240.1	2.8996	-6.180547623856562	2.025	-2.5382535335505434	0.22415	-0.4829339853061205	1.7162499999999998	1.3641858735157757	-3.0672450475710753	2.8854071307145377
LmxM.16.1240.1_29_0.156044985941893_1002-983_0	LmxM.16.1240.1	-2.2216	-4.449075700951542	-3.2913	-5.53643613093836	-0.91733	-3.119779973239773	-2.14341	1.18891490330469	-4.368430601709892	1.210344773260659
LmxM.16.1240.1_29_0.184786004373633_1178-1197_1	LmxM.16.1240.1	-0.37246	-2.406055406826714	-2.2801	-4.484323875717864	1.2381	-0.8837124375434778	-0.4714866666666668	1.7611892347312748	-2.5913639066960186	1.807444359384519
LmxM.16.1260.1_0_0.0400076937872668_204-223_1	LmxM.16.1260.1	1.0216	-0.905193722190487	-0.43086	-2.7051846014901324	1.7578	-1.9620077928175879	0.7828466666666666	1.11369228897992	-1.8574620388327359	0.9045380878645596
LmxM.16.1260.1_0_0.0405847278322754_207-226_1	LmxM.16.1260.1	2.0155	-2.1520608024008725	7.211	-19.931568569324174	-1.5569	-3.703595455705614	2.5565333333333333	4.408917713377438	-8.595741609143554	9.847717735519725
LmxM.16.1260.1_14_0.145027889978842_746-765_1	LmxM.16.1260.1	2.246	-3.013788598263627	1.7428	-2.0948586260716313	-0.1184	-2.307994244685439	1.2901333333333334	1.2455027793358524	-2.472213823006899	0.4809720635091545
LmxM.16.1260.1_14_0.241392575495288_1252-1271_1	LmxM.16.1260.1	1.6324	-1.6423196364212849	0.34542	-0.5224863771021068	-2.886	-5.324007072969969	-0.30272666666666664	2.327886426811526	-2.4962710288311203	2.5120857834996144
LmxM.16.1260.1_29_0.127139834583574_654-673_1	LmxM.16.1260.1	1.4063	-1.2087910501517207	-0.62487	-2.6657429498527523	-0.35749	-2.4987412507705646	0.14131333333333337	1.103637832911383	-2.1244250835916794	0.7973466336978101
LmxM.16.1260.1_29_0.127139834583574_655-674_1	LmxM.16.1260.1	-3.3442	-5.639246936522135	0.37113	-0.5824882376127954	0.51397	-0.5069040284238884	-0.8197	2.1874473716869165	-2.2428797341862734	2.941583055600628
LmxM.16.1270.1_0_0.0238759689922481_151-170_1	LmxM.16.1270.1	2.7503	-6.073490413201118	-2.8029	-5.0232228631738085	-0.9077	-2.9449598708340448	-0.3201	2.8228465916517678	-4.680557715736324	1.5921653152490693
LmxM.16.1270.1_0_0.186976744186047_1212-1193_0	LmxM.16.1270.1	1.8905	-2.1433026789141514	2.7373	-4.910632023007104	-1.1561	-3.3921068046775376	1.1572333333333333	2.047657416008189	-3.4820138355329306	1.3858536648280755
LmxM.16.1270.1_19_0.101550387596899_648-667_1	LmxM.16.1270.1	3.7826	-14.97249396818366	2.5455	-3.753759755532978	-0.26394	-2.531815010429242	2.021386666666667	2.0735579525379397	-7.08602291138196	6.857157321904599
LmxM.16.1270.1_19_0.167441860465116_1085-1066_0	LmxM.16.1270.1	2.6652	-5.404702589930355	3.9463	-19.616872043667886	5.4928	-19.931568569324174	4.034766666666666	1.4158743600098609	-14.984381067640806	8.297736937144165
LmxM.16.1270.1_19_0.186976744186047_1213-1194_0	LmxM.16.1270.1	1.0468	-0.7581817772880857	1.4332	-1.1995833738716146	2.8445	-5.425570985225617	1.7748333333333335	0.9462908238661798	-2.4611120454617725	2.576765694921825
LmxM.16.1270.1_29_0.0364341085271318_231-250_1	LmxM.16.1270.1	-0.40439	-2.7288038346622163	0.20335	-0.40810807164363344	0.042921	-0.36378884695062214	-0.052706333333333334	0.31495303945244496	-1.1669002510854907	1.3528296831869528
LmxM.16.1280.1_43_0.07_31-12_0	LmxM.16.1280.1	-0.94291	-3.1808746662171745	0.48793	-0.6009689432817911	4.2217	-19.93154754652521	1.2555733333333334	2.666506390097975	-7.904463718674724	10.495334079314278
LmxM.16.1280.1_48_0.46_145-126_0	LmxM.16.1280.1	5.0891	-19.931568569324174	-1.7043	-0.6986675544813178	-1.4834	-0.750661461743167	0.6338	3.859983519394869	-7.126965861849553	11.089141703206694
LmxM.16.1290.1_14_0.369813041495668_806-825_1	LmxM.16.1290.1	1.9444	-2.817551773743151	0.62685	-0.7356173045302	-0.055607	-2.1593893317416457	0.8385476666666666	1.0166705103259037	-1.9041861366716655	1.0641707036959331
LmxM.16.1290.1_29_0.196078431372549_425-444_1	LmxM.16.1290.1	3.5948	-12.482832771294778	2.1634	-1.8368052962048629	4.4246	-19.931549283505774	3.3942666666666668	1.1438603819231319	-11.417062450335138	9.09433008936169
LmxM.16.1290.1_33_0.203830369357045_451-432_0	LmxM.16.1290.1	4.2398	-19.92589882462689	2.3261	-3.050251433205477	3.4062	-6.815013418189963	3.324033333333333	0.9594922841447623	-9.930387892007444	8.85867017694994
LmxM.16.1290.1_38_0.0332877336981304_70-89_1	LmxM.16.1290.1	3.1446	-7.773558550904853	2.486	-3.3792146755551014	1.589	-1.2607705746369557	2.4065333333333334	0.7808386858585666	-4.13784793369897	3.3220091994493948
LmxM.16.1290.1_52_0.159142726858185_340-359_1	LmxM.16.1290.1	-4.8427	-4.6470697626677895	-2.4639	-1.782838783020866	-2.0816	-1.654985214253459	-3.1294	1.4960233921967931	-2.6949645866473713	1.691780895224296
LmxM.16.1290.1_57_0.313725490196078_685-704_1	LmxM.16.1290.1	1.0114	-0.8553244653227049	-0.98489	-3.145720231737763	-3.0483	-5.308487274671052	-1.0072633333333332	2.029942473823663	-3.1031773239105065	2.226886206319401
LmxM.16.1300.1_0_0.152945113788487_453-472_1	LmxM.16.1300.1	0.53978	-0.6376008099485584	-0.56422	-2.727465536345825	2.2319	-3.2544132788987357	0.73582	1.408330758309283	-2.2064932083977062	1.384010837847393
LmxM.16.1300.1_0_0.155957161981258_461-480_1	LmxM.16.1300.1	-0.71337	-2.912010416637554	1.0802	-0.9508683377533415	-2.3645	-4.622980673000825	-0.66589	1.722840760285175	-2.8286198091305734	1.8374759170488382
LmxM.16.1300.1_19_0.155957161981258_462-481_1	LmxM.16.1300.1	2.0092	-2.6752032188736674	0.61344	-0.6257762173689451	0.17065	-0.44175000171299617	0.9310966666666666	0.9595550239737861	-1.2475764793185362	1.2397802194872176
LmxM.16.1300.1_29_0.0247657295850067_77-58_0	LmxM.16.1300.1	1.1614	-1.1001407018203506	-0.23275	-2.2037610955615925	-1.4375	-3.589615474066715	-0.16961666666666667	1.3005997331359611	-2.2978390904828863	1.2474009629061058
LmxM.16.1300.1_33_0.278447121820616_825-844_1	LmxM.16.1300.1	2.812	-19.864543954493378	3.9865	-19.93156856444671	-0.20129	-1.8938875700313527	2.19907	2.1601293155040513	-13.896666696323814	10.394765660682609
LmxM.16.1300.1_43_0.036479250334672_100-119_1	LmxM.16.1300.1	0.22279	-0.5090787366977834	1.7008	-3.089991937117282	0.78873	-1.1408223628911165	0.9041066666666667	0.7457293218275204	-1.5799643455687271	1.3453298843545483
LmxM.16.1330.1_0_0.175374939525883_728-709_0	LmxM.16.1330.1	-0.86369	-2.9854047539423663	0.46705	-0.5937877141458388	1.2319	-1.3801419238370405	0.27842000000000006	1.0604528842433312	-1.6531114639750817	1.2189513089716326
LmxM.16.1330.1_14_0.233188195452346_960-979_1	LmxM.16.1330.1	-2.6169	-4.8068010335017	-0.37198	-2.2983107833373153	0.13049	-0.4355125663625353	-0.9527966666666666	1.462890615607788	-2.5135414610671836	2.1935778762590155
LmxM.16.1330.1_14_0.31736816642477_1305-1324_1	LmxM.16.1330.1	0.1228	-0.46183733358018353	-1.3983	-3.5880184777928776	-0.0032232	-2.2257944570948145	-0.4262410666666667	0.8441826752187073	-2.0918834228226255	1.5673867615979895
LmxM.16.1330.1_29_0.0684567005321722_276-295_1	LmxM.16.1330.1	0.043666	-0.38006869835385704	2.7939	-6.8459633325402125	-1.7331	-4.002402644102784	0.3681553333333332	2.2808775165679838	-3.7428115583322845	3.240754388095248
LmxM.16.1330.1_29_0.114658925979681_479-460_0	LmxM.16.1330.1	-1.6027	-3.733123527871812	-0.11867	-2.2179873917641113	0.85498	-0.8540200181082149	-0.2887966666666667	1.237640924352994	-2.2683769792480457	1.4402130355882656
LmxM.16.1330.1_34_0.114658925979681_480-461_0	LmxM.16.1330.1	-0.29288	-2.5117647138466443	2.5867	-6.784427256676799	-2.3033	-4.538345720946991	-0.0031599999999999775	2.4578401613611898	-4.611512563823478	2.137270769322021
LmxM.16.1340.1_0_0.0283555555555556_315-334_1	LmxM.16.1340.1	-0.83495	-0.0031181458442402876	1.6417	-12.499945609610881	4.0059	-19.931568569324174	1.6042166666666666	2.4206426689689935	-10.811544108259765	10.070938823793833
LmxM.16.1340.1_0_0.0467555555555556_519-538_1	LmxM.16.1340.1	-0.46166	-2.6930052228775665	0.74643	-0.7448473684645344	0.31297	-0.4973618462447081	0.19924666666666668	0.6120213308646467	-1.3117381458622697	1.2025956612518989
LmxM.16.1340.1_0_0.0982222222222222_1098-1117_1	LmxM.16.1340.1	-2.4749	-4.740817919661812	0.42779	-0.549195736066647	2.3925	-3.9727666661582903	0.11513000000000002	2.4487165815381737	-3.0875934406289165	2.2316076854808804
LmxM.16.1340.1_0_0.117955555555556_1320-1339_1	LmxM.16.1340.1	-0.94804	-3.0970111063911916	0.71533	-0.8293801075249682	2.7089	-5.044586010559939	0.8253966666666667	1.830952906066492	-2.990325741492033	2.1096271060445653
LmxM.16.1340.1_0_0.157955555555556_1773-1792_1	LmxM.16.1340.1	1.5238	-1.5035642394070827	1.9826	-2.441587368907625	1.1809	-1.1503657625406554	1.5624333333333336	0.4022438605290742	-1.698505790285121	0.6673192379822984
LmxM.16.1340.1_0_0.189688888888889_2127-2146_1	LmxM.16.1340.1	-0.63875	-3.1175244107912885	-0.98895	-3.0544402376372837	-2.4041	-4.606368537150971	-1.3439333333333334	0.9346791058076207	-3.592777728526514	0.878361912153308
LmxM.16.1350.1_14_0.39996318792564_2167-2186_1	LmxM.16.1350.1	-1.5458	-3.9767361299681423	-2.4948	-4.711870633360476	2.5081	-3.7321837800568964	-0.5108333333333334	2.6571825498699435	-4.1402635144618385	0.5099043898060491
LmxM.16.1350.1_29_0.0283452972575005_147-166_1	LmxM.16.1350.1	-1.7387	-3.929764567787546	-2.8825	-5.2203318015303894	0.36031	-0.42079860752397963	-1.4202966666666665	1.6446852847986853	-3.1902983256139716	2.483744645203704
LmxM.16.1350.1_29_0.494938339775446_2685-2704_1	LmxM.16.1350.1	2.2441	-3.708698213667631	0.74918	-0.8307137729549541	0.23931	-0.5368358468476959	1.07753	1.0419481886831032	-1.6920826111567606	1.7526108880983786
LmxM.16.1350.1_38_0.182403828455733_984-1003_1	LmxM.16.1350.1	-0.94815	-3.109035080839638	-0.099102	-2.0053710403570078	2.0687	-2.701144646861428	0.3404826666666667	1.5557223370516133	-2.6051835893526913	0.5580546317183092
LmxM.16.1350.1_38_0.182403828455733_987-1006_1	LmxM.16.1350.1	3.6534	-19.86335591716782	-2.4752	-4.6281802213584236	-2.2268	-4.3848549398331755	-0.3495333333333333	3.468866110609248	-9.625463692786473	8.867109432994123
LmxM.16.1350.1_43_0.0587152586048224_311-330_1	LmxM.16.1350.1	-0.33487	1.4426943194232382e-06	0.71406	-1.70905193272349	-2.5919	-2.3870644069734044	-0.73757	1.6893692159797395	-1.3653716323341918	1.2300845313714142
LmxM.16.1360.1_19_0.108888888888889_192-211_1	LmxM.16.1360.1	-1.6836	-3.8831029817117377	2.8908	-7.390568782394491	-4.4098	-6.8449347202479345	-1.0675333333333332	3.6890843976972567	-6.0395354947847215	1.8873473501245963
LmxM.16.1360.1_43_0.277222222222222_492-511_1	LmxM.16.1360.1	-2.9854	-5.280965547108864	-1.6658	-3.810925679475445	0.023807	-0.3549236908916083	-1.5424643333333332	1.5083900215847137	-3.1489383058253058	2.5288619089335906
LmxM.16.1360.1_43_0.331666666666667_600-581_0	LmxM.16.1360.1	-0.16243	-2.358372590410624	2.3815	-3.600161728548747	1.3341	-1.2747352405063983	1.1843899999999998	1.278555737658707	-2.4110898531552567	1.1636092214165836
LmxM.16.1360.1_57_0.231111111111111_419-400_0	LmxM.16.1360.1	2.5135	-5.214588388889632	-0.42367	-2.4984966515632903	0.82346	-0.7686880259773978	0.9710966666666666	1.4741402040624674	-2.8272576888101066	2.241109183851712
LmxM.16.1380.1_57_0.36247723132969_188-207_1	LmxM.16.1380.1	0.39093	-0.5403144893773456	-1.8855	-4.0316216594624485	2.8688	-7.110591876702933	0.45807666666666663	2.3778611457848697	-3.894176008514242	3.2872944371966315
LmxM.16.1380.1_57_0.36247723132969_189-208_1	LmxM.16.1380.1	1.2981	-1.2111940350144295	-1.1333	-3.377279510894273	-1.3764	-3.700985159961548	-0.40386666666666665	1.4789497298195546	-2.7631529019567496	1.3537461284599064
LmxM.16.1380.1_63_0.382513661202186_220-201_0	LmxM.16.1380.1	1.2356	-1.141299627666641	1.9184	-2.480832530163862	-0.13696	-2.310353739717619	1.00568	1.0467920458238111	-1.9774952991827073	0.7291660683922815
LmxM.16.1380.1_67_0.34608378870674_181-200_1	LmxM.16.1380.1	-0.42254	-2.5239107697477015	-1.3546	-3.5161403783683336	0.56647	-0.5972319893955348	-0.40355666666666673	0.9606756796304012	-2.2124277125038567	1.4841741195076892
LmxM.16.1385.1_29_0.313642756680731_883-902_1	LmxM.16.1385.1	0.67918	-0.8031638549891174	-0.71897	-2.6921658285086973	-0.25574	-2.299020592917584	-0.09851	0.712212615937123	-1.9314500921384663	0.9967011431580058
LmxM.16.1385.1_33_0.264767932489451_758-739_0	LmxM.16.1385.1	0.38947	-0.46565745808278536	0.16798	-0.41411254742882025	1.3506	-1.1877038688091943	0.6360166666666667	0.6286783440149131	-0.6891579581069333	0.4325219511909672
LmxM.16.1385.1_38_0.183895921237693_519-538_1	LmxM.16.1385.1	-0.19432	-2.207954282904055	2.7208	-5.274082633910891	-0.54465	-2.6892783137431686	0.6606100000000001	1.792754836641084	-3.390438410186038	1.6489405316277495
LmxM.16.1385.1_52_0.0573136427566807_154-173_1	LmxM.16.1385.1	-0.076332	-2.1934301175947906	-1.359	-3.440514060374515	-0.1284	-2.2834146531508104	-0.521244	0.7259849211987808	-2.639119610373372	0.6954847967635842
LmxM.16.1385.1_57_0.364275668073136_1029-1048_1	LmxM.16.1385.1	-3.1326	-5.39738729474595	-0.18723	-2.161646808481841	0.10947	-0.398320596312948	-1.07012	1.79231011136466	-2.6524515665135797	2.5354159317014244
LmxM.16.1385.1_57_0.364275668073136_1032-1051_1	LmxM.16.1385.1	-2.6414	-4.932317232040195	-2.2187	-4.3960197967901875	0.88951	-0.6695310899917314	-1.32353	1.9281670969342881	-3.3326227062740377	2.3218411772338703
LmxM.16.1390.1_14_0.324074074074074_273-292_1	LmxM.16.1390.1	0.0082632	-0.39771226608288546	-2.3441	-4.746151078226113	0.14729	-0.43707428183240715	-0.7295156	1.3999979290420683	-1.8603125420471354	2.499286975267683
LmxM.16.1390.1_38_0.0694444444444444_63-44_0	LmxM.16.1390.1	0.22964	-0.41765403398994755	-1.2503	-3.5254466249183425	-0.52619	-2.75924850107879	-0.5156166666666667	0.7400266531911761	-2.2341163866623597	1.6190789048872694
LmxM.16.1390.1_38_0.112268518518519_90-109_1	LmxM.16.1390.1	0.35359	-0.4757136165877642	-3.8607	-6.203754449387217	0.38202	-0.4927259654096348	-1.0416966666666667	2.441369884149744	-2.390731343794872	3.302185830300731
LmxM.16.1390.1_38_0.195601851851852_164-183_1	LmxM.16.1390.1	-0.33487	1.4426943194232382e-06	-1.0904	-0.07708516951501826	-1.4834	-0.750661461743167	-0.9695566666666666	0.5837230710134159	-0.2759150628546219	0.4129451463435662
LmxM.16.1390.1_57_0.0150462962962963_45070_1	LmxM.16.1390.1	-0.53947	-2.5425338833584434	1.8613	-2.404450510071671	0.15908	-0.44380898921640294	0.49363666666666656	1.2348563765204978	-1.7969311275488389	1.173870263456985
LmxM.16.1390.1_57_0.122685185185185_97-116_1	LmxM.16.1390.1	-0.29636	-2.0600302589814383	2.1889	-4.292001750642346	-0.42381	-2.323508711502752	0.4895766666666666	1.473036224616806	-2.891846907042179	1.2197050517557564
LmxM.16.1400.1_0_0.194585448392555_108-127_1	LmxM.16.1400.1	1.1479	-0.9712865855121344	-1.8142	-4.067793659101121	0.51725	-0.5619392759643914	-0.04968333333333338	1.5603105959498365	-1.8670065068592159	1.9168957645274483
LmxM.16.1400.1_43_0.28087986463621_162-181_1	LmxM.16.1400.1	0.93951	-0.9001231213336817	-2.1227	-4.304034684851382	-0.39733	-2.4497612558233044	-0.5268400000000001	1.5352075270464252	-2.5513063540027896	1.7042262286109762
LmxM.16.1400.1_43_0.28087986463621_163-182_1	LmxM.16.1400.1	0.1274	-0.3891846780327323	-1.9148	-4.1257239538296915	-1.5732	-3.8255373321620345	-1.1201999999999999	1.0938701751122022	-2.7801486546748193	2.0760682925080203
LmxM.16.1400.1_52_0.235194585448393_132-151_1	LmxM.16.1400.1	3.8507	-19.931568569324174	-0.35877	1.4426943194232382e-06	-1.2197	-3.2026250445350755	0.75741	2.713232828988327	-7.71139739038831	10.703440654109635
LmxM.16.1400.1_67_0.321489001692047_182-201_1	LmxM.16.1400.1	-0.25426	-2.460838210427862	-1.8401	-3.979373349410042	-0.6557	-3.056599224973802	-0.9166866666666666	0.8245044915179864	-3.165603594937235	0.7651135252916726
LmxM.16.1400.1_71_0.43824027072758_250-269_1	LmxM.16.1400.1	-2.1482	-4.342590478590614	3.2303	-13.266659127495375	-0.58852	-2.770229983108928	0.16452666666666668	2.767196238818876	-6.793159863064972	5.661070916962053
LmxM.16.1410.1_0_0.0720203951561504_116-97_0	LmxM.16.1410.1	-1.1714	-3.3581728577300316	-0.9943	-3.138714741726426	1.6302	-1.605766851500715	-0.17850000000000002	1.5688810885468663	-2.700884816985724	0.9547266545540573
LmxM.16.1410.1_29_0.0159337157425112_18-37_1	LmxM.16.1410.1	-0.60908	-2.7976537488467668	-1.2045	-3.1157725192252204	5.1217	-19.931568569324174	1.1027066666666665	3.4932594813631197	-8.614998279132054	9.801728023040683
LmxM.16.1410.1_29_0.0159337157425112_21-40_1	LmxM.16.1410.1	-2.4921	-4.677167330427969	3.4285	-14.835348891082432	-1.9493	-4.115284870903967	-0.3376333333333334	3.272839466477593	-7.875933697471456	6.033574633032864
LmxM.16.1410.1_52_0.264499681325685_408-427_1	LmxM.16.1410.1	1.9423	-2.3120721631248693	1.6368	-1.776300676881719	1.0452	-1.1982254839196125	1.5414333333333332	0.45609012632738866	-1.7621994413087336	0.5570572141420109
LmxM.16.1410.1_67_0.480560866794136_748-767_1	LmxM.16.1410.1	1.5802	-1.4478354383360308	1.2398	-1.132100373939488	-0.34555	-2.5157195402227224	0.8248166666666666	1.0277580653214713	-1.6985517841660804	0.7250824186782893
LmxM.16.1410.1_81_0.480560866794136_743-762_1	LmxM.16.1410.1	-1.4699	-3.7397575042955196	-1.6656	-4.1547243369220075	-0.24545	-2.3723483409730903	-1.1269833333333332	0.7696755068425482	-3.422276727396872	0.9326368963904709
LmxM.16.1420.1_14_0.331465919701214_351-370_1	LmxM.16.1420.1	-1.4831	-3.7087548028889983	1.0228	-1.1106635297440584	0.065093	-0.3257183405065814	-0.13173566666666672	1.2644919317719403	-1.7150455577132127	1.7706473825274516
LmxM.16.1420.1_14_0.359477124183007_381-400_1	LmxM.16.1420.1	-0.36365	-2.516875076357434	-1.2736	-3.2407111971864606	-1.6007	-3.7267491011677607	-1.0793166666666667	0.6410013150012512	-3.161445124903885	0.6088194491300476
LmxM.16.1420.1_29_0.339869281045752_354-373_1	LmxM.16.1420.1	-1.7486	-4.0294054651803295	1.4462	-1.4226325671202935	0.35192	-0.5032186207626123	0.01650666666666667	1.6235958050368733	-1.9850855510210783	1.8291428142056916
LmxM.16.1420.1_38_0.180205415499533_189-208_1	LmxM.16.1420.1	0.6798	-0.6146219776461553	0.36086	-0.5447903702987684	1.9322	-2.0861949089687184	0.9909533333333332	0.8305959586545876	-1.0818690856378808	0.8704722183407427
LmxM.16.1420.1_38_0.19140989729225_198-217_1	LmxM.16.1420.1	1.163	-0.8877909674981468	0.40274	-0.5623226876364376	-1.8976	-4.1927637960188	-0.11062000000000001	1.5935720746800253	-1.8809591503844612	2.008684380379709
LmxM.16.1420.1_43_0.180205415499533_186-205_1	LmxM.16.1420.1	1.1315	-0.9019281539635458	0.46711	-0.4496292414859063	1.5206	-1.386276000566104	1.0397366666666665	0.5327059949290353	-0.9126111320051852	0.4684147546125528
LmxM.16.1425partial.1_29_0.184433164128596_104-123_1	LmxM.16.1425partial.1	1.6214	-1.7290955572737132	-0.068169	-2.2414000411737534	0.41623	-0.4962218280066896	0.6564869999999999	0.8700307011692173	-1.4889058088180518	0.8970396230800742
LmxM.16.1425partial.1_38_0.184433164128596_102-121_1	LmxM.16.1425partial.1-LmxM.16.1430.1	-0.71785	-2.8715376564896107	-2.5799	-4.975827860584776	-0.37923	-2.702364835835805	-1.22566	1.184964286086294	-3.5165767843033975	1.266576147941079
LmxM.16.1425partial.1_38_0.184433164128596_103-122_1	LmxM.16.1425partial.1	-0.019116	-2.1663666578973992	0.6106	-0.6923126872727873	0.29705	-0.4988085228234366	0.296178	0.3148589056259962	-1.119162622664541	0.9120516344872127
LmxM.16.1425partial.1_43_0.260575296108291_150-169_1	LmxM.16.1425partial.1	0.52226	-0.5914381218441229	-2.25	-4.466512401492999	1.8027	-1.7053304392203887	0.02498666666666664	2.071606839758291	-2.25442698751917	1.9950389551871637
LmxM.16.1425partial.1_43_0.28087986463621_162-181_1	LmxM.16.1425partial.1	-0.82415	-2.97504493726196	-0.71528	-2.891203923952442	-0.29425	-2.367352079906717	-0.6112266666666667	0.27985500644679084	-2.7445336470403725	0.3293277695810697
LmxM.16.1425partial.1_52_0.169204737732657_90-109_1	LmxM.16.1425partial.1-LmxM.16.1430.1	-1.7215	-3.943150152516323	0.77994	-0.7630947609668028	-0.71916	-2.8021748587642334	-0.5535733333333334	1.2589141060983207	-2.50280659074912	1.6110257891329889
LmxM.16.1430.1_0_0.107222222222222_186-205_1	LmxM.16.1430.1	0.62446	-0.6265110297858477	-0.16674	-2.3020056126147117	-0.24545	-2.3723483409730903	0.07075666666666668	0.4811334035725781	-1.7669549944578833	0.9882794909720014
LmxM.16.1430.1_14_0.387222222222222_690-709_1	LmxM.16.1430.1	1.3479	-1.2207453232898973	-3.5571	-5.879255254115436	0.49825	-0.5626848922456822	-0.5703166666666667	2.6212844734658876	-2.5542284898836716	2.8982948642037254
LmxM.16.1430.1_19_0.0983333333333333_181-162_0	LmxM.16.1430.1	-0.044289	-2.4866426656557876	-0.068774	-2.4319017225387203	-1.0742	-3.620405652087529	-0.3957543333333333	0.5876787138992983	-2.8463166800940125	0.6709392261112934
LmxM.16.1430.1_29_0.158888888888889_282-301_1	LmxM.16.1430.1	0.50055	-0.5207052744439831	0.42904	-0.57707596318907	0.35462	-0.5235643906069485	0.42807	0.07296983554867041	-0.5404485427466672	0.031752473643902795
LmxM.16.1430.1_43_0.322222222222222_573-592_1	LmxM.16.1430.1	-1.6237	-3.8296749466043214	-0.52949	-2.575778742818044	1.6242	-1.3848059626960063	-0.17632999999999996	1.6524996495309765	-2.596753217372791	1.2225694391552389
LmxM.16.1430.1_43_0.322222222222222_574-593_1	LmxM.16.1430.1	-2.4359	-4.783807156413276	0.52243	-0.6395098618818975	-0.86888	-3.1646126919778883	-0.92745	1.4800344357142508	-2.8626432367576875	2.088585449599684
LmxM.16.1440.1_14_0.322653942285844_1415-1434_1	LmxM.16.1440.1	0.91583	-0.8696726850159466	-6.6814	-6.823207470417537	-0.97702	-3.085086516623302	-2.24753	3.954759495000929	-3.5926555573522614	3.009047001722734
LmxM.16.1440.1_29_0.0674846625766871_302-283_0	LmxM.16.1440.1	-0.60647	-1.298431379739326e-05	-3.3669	-2.9833496487178732	0.21702	-0.7169767109790396	-1.2521166666666665	1.8771695062602454	-1.23344644800357	1.5572829400083499
LmxM.16.1440.1_29_0.0920245398773006_408-389_0	LmxM.16.1440.1	-0.21943	-1.912613199268666	-5.5465	-5.542004446269824	-1.285	-0.47384903720380905	-2.35031	2.8187910073824205	-2.6428222275807665	2.611791287867898
LmxM.16.1440.1_29_0.125426039536469_555-536_0	LmxM.16.1440.1	7.3926	-19.931568569324174	-1.365	-3.3374918624206735	-2.5919	-2.3870644069734044	1.1452333333333333	5.44504486697156	-8.552041612906084	9.86641036045539
LmxM.16.1440.1_29_0.125426039536469_556-537_0	LmxM.16.1440.1	-1.2056	-0.10401342413661326	2.7729	-19.931568569324174	2.2569	-19.76142557710124	1.2747333333333333	2.1634703795830745	-13.265669190187344	11.398645710673831
LmxM.16.1440.1_29_0.125426039536469_557-538_0	LmxM.16.1440.1	-1.2056	-0.10401342413661326	-0.020607	-1.5615751292326572	-3.0328	-2.9745912631390277	-1.419669	1.5174636140227546	-1.546726605502766	1.435346523121041
LmxM.16.1450.1_57_0.211413748378729_152-171_1	LmxM.16.1450.1	0.87874	-0.693922119658451	0.0014985	-0.3816654812089741	2.9116	-6.539251146545414	1.2639461666666667	1.492802910033365	-2.5382795824709463	3.468458756344569
LmxM.16.1450.1_57_0.272373540856031_219-200_0	LmxM.16.1450.1	3.4747	-15.549108814008484	1.3698	-1.3993838889973662	0.48955	-0.6078562606785568	1.7780166666666668	1.5338711698944385	-5.852116321228135	8.407162217441558
LmxM.16.1450.1_77_0.43579766536965_346-327_0	LmxM.16.1450.1	-0.85698	-2.9640833584395967	-1.4	-3.518453051969707	0.050455	-0.39431414130051246	-0.7355083333333333	0.7328174746199311	-2.2922835172366054	1.6668974933299283
LmxM.16.1450.1_86_0.43579766536965_347-328_0	LmxM.16.1450.1	1.6161	-1.3218884213192472	4.9276	-19.931568569324174	-0.59677	-2.762769155578603	1.98231	2.7803324076987628	-8.005408715407341	10.353453576873425
LmxM.16.1460.1_0_0.0301474460242233_225-244_1	LmxM.16.1460.1-LmxM.16.1470.1	-1.0501	-3.2801103923863537	2.7814	-6.104027379151671	1.9257	-2.0990555421047485	1.219	2.0111356816485553	-3.8277311045475915	2.0578790506673945
LmxM.16.1460.1_0_0.185360716166403_1401-1420_1	LmxM.16.1460.1-LmxM.16.1470.1	0.83131	-0.8414018634896991	0.95812	-1.1085465933000318	1.9973	-2.7394588006917426	1.2622433333333334	0.6397276150310641	-1.5631357524938245	1.0274451381740974
LmxM.16.1460.1_14_0.117035281727225_881-900_1	LmxM.16.1460.1-LmxM.16.1470.1	-1.0445	-3.5703786800957564	-1.3448	-3.55449363694699	0.82165	-0.7776875474049725	-0.52255	1.1737547667634836	-2.634186621482573	1.6077949784369898
LmxM.16.1460.1_14_0.185360716166403_1398-1417_1	LmxM.16.1460.1-LmxM.16.1470.1	-2.2054	-4.486553723455751	1.2411	-1.016217253204725	-0.71545	-2.883411669519326	-0.5599166666666666	1.728506154410025	-2.795394215393267	1.7368417050386926
LmxM.16.1460.1_19_0.144286466561348_1093-1112_1	LmxM.16.1460.1-LmxM.16.1470.1	-3.2126	-5.48888420145834	-0.02537	-1.9321905926642644	0.26055	-0.485274775125934	-0.9924733333333334	1.927993613483544	-2.6354498564161797	2.574870291269114
LmxM.16.1460.1_19_0.176276987888362_1336-1355_1	LmxM.16.1460.1-LmxM.16.1470.1	-3.6226	-5.970661615558458	0.20935	-0.44082931089315874	1.9615	-2.548682841613826	-0.48391666666666655	2.8558724071346977	-2.986724589355148	2.790819191385065
LmxM.16.1480.1_33_0.3859375_747-728_0	LmxM.16.1480.1	2.5084	-3.304134432149164	-0.25836	-2.3126454260838263	0.83315	-0.7117690267146863	1.0277299999999998	1.3936054881852324	-2.1095162949825585	1.3080656259338952
LmxM.16.1480.1_43_0.373958333333333_712-731_1	LmxM.16.1480.1	0.30818	-0.4485263102504075	-1.0057	-3.1782604008111197	0.25944	-0.47916844875113085	-0.14602666666666667	0.7448976956155344	-1.3686517199375527	1.567241978311806
LmxM.16.1480.1_57_0.469270833333333_894-913_1	LmxM.16.1480.1	-2.7692	-5.118739470178193	0.64161	-0.6304140295746892	2.103	-2.7207926035050907	-0.00819666666666663	2.5002539347100994	-2.8233153677526577	2.245918409712134
LmxM.16.1480.1_63_0.425_820-801_0	LmxM.16.1480.1	-0.25224	-2.218054513839573	-0.13473	-2.1107227240710267	-0.10485	-2.1284023401399046	-0.16394	0.07791579493273493	-2.1523931926835016	0.057547363345824255
LmxM.16.1480.1_71_0.416145833333333_794-813_1	LmxM.16.1480.1	-1.5085	-3.750765844874827	-3.8625	-6.224101584289113	0.018138	-0.4294379781722095	-1.7842873333333331	1.9549633786036333	-3.4681018024453834	2.9076546902402036
LmxM.16.1480.1_71_0.416145833333333_795-814_1	LmxM.16.1480.1	-0.034148	-2.212962115543641	-2.5912	-4.802527095205492	-1.8428	-3.976168394597597	-1.4893826666666667	1.3146507487927481	-3.6638858684489097	1.3227252088306645
LmxM.16.1490.1_14_0.266666666666667_288-307_1	LmxM.16.1490.1	2.8864	-7.290803958759029	2.1974	-3.283477865636151	0.25194	-0.49154903530964256	1.77858	1.3662549239435515	-3.688610286568274	3.41768431651907
LmxM.16.1490.1_29_0.263926940639269_279-298_1	LmxM.16.1490.1	1.0548	-0.9439686855988855	-0.1912	-2.314510105434445	0.41692	-0.5678080968703954	0.42683999999999994	0.6230592305712195	-1.2754289626345754	0.9193157309215663
LmxM.16.1490.1_43_0.291324200913242_314-333_1	LmxM.16.1490.1	-0.38744	-2.5525710313977172	0.3699	-0.552323481018868	0.17286	-0.42788450271524325	0.05177333333333334	0.39292169007746736	-1.177593005043943	1.1923903281002841
LmxM.16.1490.1_43_0.307762557077626_333-352_1	LmxM.16.1490.1	2.8309	-6.075143040698643	0.58236	-0.666459481403203	-0.12338	-2.1726622249161944	1.0966266666666666	1.5428205446302994	-2.9714215823393473	2.7914112639400672
LmxM.16.1490.1_43_0.395433789954338_429-448_1	LmxM.16.1490.1	0.7391	-0.759500040580676	1.1658	-0.9920840487523469	-2.9926	-5.314675173927683	-0.36256666666666665	2.2876461097235588	-2.3554197544202355	2.5654275099147608
LmxM.16.1490.1_52_0.11324200913242_114-133_1	LmxM.16.1490.1	-1.1677	-3.426361779206083	-1.9541	-4.142722813713778	-2.7537	-5.040591862020333	-1.9585	0.793009155054341	-4.203225484980065	0.8088140206428128
LmxM.16.1500.1_19_0.0139616055846422_31-12_0	LmxM.16.1500.1	0.90364	-0.7924544362342676	0.334	-0.561428218854715	2.2832	-3.0292523434747327	1.1736133333333332	1.0022521441899404	-1.4610449995212385	1.3630109990390507
LmxM.16.1500.1_19_0.0331588132635253_62-43_0	LmxM.16.1500.1	4.6692	-19.931568569324174	3.6882	-19.931568569324174	5.9659	-19.931568569324174	4.7744333333333335	1.142490640370123	-19.931568569324174	0.0
LmxM.16.1500.1_19_0.0331588132635253_63-44_0	LmxM.16.1500.1	-5.1061	-4.9507149629444385	0.064072	-0.6633258518290425	-0.17035	-1.8109104937180487	-1.737459333333333	2.919682067342493	-2.4749837694971766	2.219497991490583
LmxM.16.1500.1_29_0.0139616055846422_28-9_0	LmxM.16.1500.1	-1.0153	-3.046313097425095	-3.6095	-6.051124094907651	0.018138	-0.4294379781722095	-1.535554	1.868940216579439	-3.1756250568349853	2.8130730324520234
LmxM.16.1500.1_29_0.0354857475276323_54-73_1	LmxM.16.1500.1	-1.4154	-3.3893981994198596	0.18384	-0.6439441066825243	-1.8812	-4.013637125042566	-1.0375866666666667	1.0831226784318262	-2.6823264770483166	1.7926713516228223
LmxM.16.1500.1_29_0.114019778941245_190-209_1	LmxM.16.1500.1	0.54633	-0.5377570800034839	2.1153	-2.840515478409669	-2.2503	-4.591266403615795	0.13710999999999984	2.211382281809276	-2.6565129873429827	2.0330093818504733
LmxM.16.1510.1_52_0.169590643274854_50-69_1	LmxM.16.1510.1	-2.0733	-4.232402825975292	-0.34814	-2.233372613847928	1.9058	-2.2636046716058935	-0.17188000000000003	1.9953971768046581	-2.9097933704763714	1.1455131265770961
LmxM.16.1510.1_67_0.467836257309941_153-172_1	LmxM.16.1510.1	1.0419	-1.0003145418052164	0.32579	-0.648098082263427	0.13858	-0.46649446041335185	0.50209	0.47676831176159346	-0.7049690281606651	0.2714160978824564
LmxM.16.1520.1_14_0.373658253553815_1284-1303_1	LmxM.16.1520.1	-0.59478	-2.7054668814124203	-0.39911	-2.38797028581133	0.38092	-0.5748823418072073	-0.20432333333333333	0.5161918312346034	-1.8894398363436524	1.1494551217363915
LmxM.16.1520.1_29_0.00725268349289237_21-40_1	LmxM.16.1520.1	0.61715	-0.5500404040821213	2.853	-7.1706615409720635	-0.4423	-2.665010761350818	1.0092833333333335	1.682283250773583	-3.4619042354683347	3.3814842105762937
LmxM.16.1520.1_29_0.489411082100377_1680-1699_1	LmxM.16.1520.1	0.36405	-0.5132526808753296	-2.7767	-5.138879934117743	-4.0276	-6.501638827970901	-2.14675	2.262581530575196	-4.051257147654659	3.1388508495796406
LmxM.16.1520.1_29_0.498114302291848_1713-1732_1	LmxM.16.1520.1	0.01456	-0.3246700160321965	5.1282	-19.931568569324174	0.2022	-0.4456547694832237	1.7816533333333335	2.8997125955055156	-6.900631118279865	11.285284997172813
LmxM.16.1520.1_43_0.0707861908906295_235-254_1	LmxM.16.1520.1	2.7765	-11.480728483922087	3.1866	-17.497407416838314	0.9354	-0.9820752422375701	2.2995	1.1990088031369912	-9.98673704766599	8.358412350324405
LmxM.16.1520.1_43_0.199593849724398_680-699_1	LmxM.16.1520.1	1.092	-0.9576610420152396	-0.036431	-2.14943417879231	2.2245	-2.9246617949302642	1.0933563333333334	1.130466110248482	-2.0105856719126045	0.9908239860788147
LmxM.16.1530.1_52_0.358855375096674_467-448_0	LmxM.16.1530.1	0.16038	-0.37455929668152876	1.4591	-1.2550432729849093	-0.15957	-2.4002556506353994	0.48663666666666666	0.8572372493267739	-1.3432860734339458	1.0157270910430702
LmxM.16.1530.1_57_0.22969837587007_305-286_0	LmxM.16.1530.1	-2.444	-4.608302657128379	-5.7794	-5.805590143152052	-0.83045	-2.8538035939693374	-3.0179500000000004	2.523903817006504	-4.422565464749923	1.4846328456754798
LmxM.16.1530.1_63_0.359628770301624_475-456_0	LmxM.16.1530.1	-1.4844	-3.8634200966663035	-1.6765	-3.9190967924382196	-0.32218	-2.515554539159943	-1.1610266666666667	0.7327846887956471	-3.432690476088155	0.7947507274088599
LmxM.16.1530.1_74_0.437741686001547_569-550_0	LmxM.16.1530.1	0.38185	-0.44915645341992155	0.11736	-0.4492549381574618	-0.24054	-2.5101200638536225	0.08622333333333336	0.31236108437725296	-1.1361771518103352	1.1898694661979952
LmxM.16.1540.1_0_0.0203827989062888_77-96_1	LmxM.16.1540.1	-0.33487	1.4426943194232382e-06	2.3427	-16.78131761052695	-1.0549	-0.21134602485073808	0.3176433333333333	1.7903216687604864	-5.664220730894456	9.628268235324581
LmxM.16.1540.1_0_0.0203827989062888_78-97_1	LmxM.16.1540.1	-0.33487	1.4426943194232382e-06	-0.35877	1.4426943194232382e-06	-2.7543	-2.6078716513604885	-1.1493133333333334	1.3900105944320473	-0.8692895886572832	1.5056562328649257
LmxM.16.1540.1_29_0.0181456624409645_68-87_1	LmxM.16.1540.1	1.5307	-1.6574862149002527	-1.2545	-3.335014806940508	-1.2115	-3.223495061609926	-0.3117666666666667	1.5957677817694318	-2.738665361150229	0.9379874322793562
LmxM.16.1540.1_29_0.16728809346259_669-688_1	LmxM.16.1540.1	1.1388	-0.9790292143930729	1.3935	-1.2105261376383645	-0.28339	-2.5264852912734184	0.7496366666666668	0.9036459998435965	-1.5720135477682853	0.8346615710755501
LmxM.16.1540.1_33_0.256524981357196_1035-1016_0	LmxM.16.1540.1	-1.287	-3.262143672406719	-1.9	-3.97919131735619	2.098	-4.6732233730050305	-0.363	2.153214573608492	-3.9715194542559797	0.7055711328227128
LmxM.16.1540.1_38_0.0636341039025603_252-271_1	LmxM.16.1540.1	-0.07833	-2.3497427706243625	-0.15087	-2.1690892018156758	-2.302	-4.488916595729	-0.8437333333333333	1.26341670332212	-3.002582856056346	1.2903681324520537
LmxM.16.1550.1_19_0.0366774541531823_129-148_1	LmxM.16.1550.1	-0.54311	-2.7119746103595994	-0.058335	-2.320839271110765	-1.1334	-3.3449779679464062	-0.5782816666666667	0.5383948116004957	-2.792597283138923	0.5168075358521902
LmxM.16.1550.1_19_0.174757281553398_655-636_0	LmxM.16.1550.1	0.74174	-0.8071720720490458	-1.3109	-3.4655717923837517	0.3047	-0.5223206003427648	-0.08815333333333332	1.0812414385942362	-1.598354821591854	1.6233174373003147
LmxM.16.1550.1_29_0.291531823085221_1070-1089_1	LmxM.16.1550.1	0.61927	-0.6829483674608947	-0.064344	-2.1079836376866203	1.3834	-1.1483496897682999	0.6461086666666667	0.7242450606703047	-1.3130938983052716	0.7266614555841542
LmxM.16.1550.1_29_0.44848975188781_1659-1678_1	LmxM.16.1550.1	1.6933	-1.9493603955089682	1.4649	-1.7537451597334954	-0.27832	-2.3557117589074044	0.95996	1.078445482534931	-2.0196057713832896	0.3070696276971135
LmxM.16.1550.1_29_0.495415318230852_1831-1850_1	LmxM.16.1550.1	3.3997	-16.65718762038565	1.5613	-1.6169631990810405	0.95756	-1.0346892740221096	1.9728533333333333	1.2720236061226748	-6.436280031162934	8.856352222643574
LmxM.16.1550.1_29_0.495415318230852_1834-1853_1	LmxM.16.1550.1	0.55522	-0.7956063328282673	0.16614	-0.4765765493152767	0.76681	-0.9225081405445202	0.49605666666666665	0.3046741492698935	-0.7315636742293546	0.2297604026031769
LmxM.16.1560.1_29_0.0827320827320827_168-187_1	LmxM.16.1560.1	-0.33487	1.4426943194232382e-06	5.2138	-19.931568569324174	0.12234	-0.6775849334630234	1.6670900000000002	3.0800363819442134	-6.869717353364293	11.316967293192686
LmxM.16.1560.1_38_0.0336700336700337_66-85_1	LmxM.16.1560.1	1.8591	-2.0817297964873474	0.94271	-1.0703574446833024	-2.4557	-4.741280890743784	0.11536999999999997	2.2732671129236004	-2.6311227106381447	1.8961260947781056
LmxM.16.1560.1_43_0.0336700336700337_60-79_1	LmxM.16.1560.1	0.30832	-0.4513049464167513	1.229	-0.9978923201890156	0.37774	-0.4782034769962258	0.6383533333333333	0.5126913279287386	-0.6424669145339975	0.30810111485616104
LmxM.16.1560.1_43_0.150553150553151_303-322_1	LmxM.16.1560.1	3.0865	-12.883681239927624	0.49185	-0.6489122174710762	1.8502	-2.6913269222355116	1.8095166666666664	1.297803338658571	-5.407973459878071	6.5541986211953915
LmxM.16.1560.1_43_0.382876382876383_790-809_1	LmxM.16.1560.1	-2.913	-2.2872123131599387	1.0827	-1.3350402843880025	-2.1255	-4.232348591358508	-1.3186	2.116534981992974	-2.6182003963021496	1.4767409013759627
LmxM.16.1560.1_52_0.245791245791246_504-523_1	LmxM.16.1560.1	1.8472	-5.106908101435332	0.23239	-0.6561237687407502	1.1938	-1.4635451910599757	1.09113	0.8122860830397132	-2.4088590204120193	2.37119884678891
LmxM.16.1570.1_38_0.158869395711501_156-175_1	LmxM.16.1570.1	-1.2937	-3.429622564546646	-0.95845	-3.0188078504507327	-0.37236	-2.444647152017015	-0.8748366666666668	0.4663263246197166	-2.964359189004798	0.4947399654080107
LmxM.16.1570.1_38_0.158869395711501_157-176_1	LmxM.16.1570.1	2.3337	-3.0925739753617845	1.1466	-1.090062574284614	-0.43903	-2.71235277172136	1.0137566666666666	1.3911302694691585	-2.2983297737892525	1.0635197506269125
LmxM.16.1570.1_43_0.0214424951267057_15-34_1	LmxM.16.1570.1	-0.55101	-2.6423151328054844	-1.6005	-3.7888033527635034	-6.9937	-7.589521688477087	-3.048403333333333	3.456787765546698	-4.6735467246820255	2.589554266999504
LmxM.16.1570.1_57_0.0292397660818713_41-22_0	LmxM.16.1570.1	1.9722	-2.3882723718698564	-1.5616	-3.718939198460142	-0.41662	-2.634858445736535	-0.002006666666666712	1.8030151891022252	-2.9140233386888443	0.7078971174823153
LmxM.16.1570.1_57_0.389863547758285_390-409_1	LmxM.16.1570.1	0.5153	-0.5900258577208141	-0.90376	-2.9921615300743363	0.53623	-0.629230863128997	0.04925666666666665	0.8254029872936814	-1.4038060836413824	1.375695833486525
LmxM.16.1570.1_71_0.468810916179337_474-493_1	LmxM.16.1570.1	-0.027594	-2.188357993522952	0.065212	-0.44143650908213194	2.4248	-3.7413966567321753	0.820806	1.3898743836894036	-2.1237303864457533	1.650929068651048
LmxM.16.1580.1_0_0.0706691682301438_222-241_1	LmxM.16.1580.1	-0.14927	-2.6528922558525485	2.0356	-2.34834620619889	-1.178	-3.508222823486918	0.23611000000000004	1.6410955329596142	-2.836487095179452	0.6013391227946869
LmxM.16.1580.1_29_0.42057535959975_1341-1360_1	LmxM.16.1580.1	-1.1123	-3.3231837858777538	-0.15157	-2.2680452098378785	-1.4852	-3.7062104828696607	-0.9163566666666667	0.6880680101801953	-3.0991464928617645	0.7447982073253764
LmxM.16.1580.1_29_0.42057535959975_1342-1361_1	LmxM.16.1580.1	1.8666	-1.8909417193794884	0.23789	-0.5216162615539501	-5.3265	-7.874253691541471	-1.0740033333333334	3.771733022237037	-3.4289372241583034	3.9101652041510024
LmxM.16.1580.1_43_0.0969355847404628_301-320_1	LmxM.16.1580.1	-1.8199	-3.9392719079185348	-2.3931	-4.53442876308857	1.9002	-2.0600904199048973	-0.7709333333333334	2.3309557102899516	-3.5112636969706674	1.291503321953268
LmxM.16.1580.1_57_0.398999374609131_1269-1288_1	LmxM.16.1580.1	2.6123	-4.828485703740949	5.3374	-19.931568569324174	0.064617	-0.39137808333350704	2.671439	2.636888925848603	-8.38381078546621	10.243779253027595
LmxM.16.1580.1_57_0.42151344590369_1343-1362_1	LmxM.16.1580.1	-0.25837	-2.5161321254599507	-1.077	-3.076176895055217	-1.6084	-3.8103183738239403	-0.9812566666666666	0.6800884792682003	-3.134209131446369	0.649041845114037
LmxM.16.1590.1_0_0.167255594817432_139-158_1	LmxM.16.1590.1	-1.5677	-3.793776893968927	-2.6775	-4.858849759066378	-2.0329	-4.179031116614842	-2.0927000000000002	0.5573114389638886	-4.277219256550049	0.5392826115402526
LmxM.16.1590.1_14_0.375736160188457_312-331_1	LmxM.16.1590.1	-3.4906	-5.786751027089393	3.2984	-12.414844229561437	2.2588	-3.8329607079537573	0.6888666666666666	3.6566580717006247	-7.344851988201529	4.498104061532401
LmxM.16.1590.1_19_0.0294464075382803_21-40_1	LmxM.16.1590.1	0.054913	-0.4047808964281391	-1.3231	-3.4681399872359577	0.85641	-0.7607706187921348	-0.137259	1.1023899120606102	-1.5445638341520773	1.6753480483594847
LmxM.16.1590.1_29_0.0294464075382803_20-39_1	LmxM.16.1590.1	-4.0758	-6.453936771873651	-0.75299	-2.7322508846041593	-0.84864	-2.9238951961627415	-1.8924766666666664	1.8914182017822854	-4.0366942842135165	2.095585316480864
LmxM.16.1590.1_38_0.0365135453474676_24-43_1	LmxM.16.1590.1	-0.77045	-3.02360996703912	0.19925	-0.49530639426972556	0.26958	-0.47374885923113236	-0.10053999999999998	0.5812238237546702	-1.3308884068466593	1.46597949920336
LmxM.16.1590.1_38_0.0365135453474676_27-46_1	LmxM.16.1590.1	1.0643	-0.9043293816629783	0.97868	-0.9364942965576499	0.84438	-0.7031937448931075	0.9624533333333334	0.11085431941667105	-0.8480058077045786	0.12643791199371512
LmxM.16.1600.1_29_0.0555555555555556_103-122_1	LmxM.16.1600.1	-0.66411	-2.7979547157840545	2.2554	-3.493247774325303	-0.19391	-2.34218807054043	0.4657933333333333	1.5675748868980177	-2.8777968535499294	0.579668599840977
LmxM.16.1600.1_29_0.0932914046121593_172-191_1	LmxM.16.1600.1	0.069503	-0.42778746601770173	-1.8415	-3.880380874663887	2.305	-4.41266957654686	0.17766766666666678	2.075365090492835	-2.906945972409483	2.1634470158520434
LmxM.16.1600.1_38_0.0822851153039832_152-171_1	LmxM.16.1600.1	-1.0662	-2.99941150046906	-0.1447	-2.073812284063896	1.8861	-2.8075179558088053	0.22506666666666666	1.5104848106926907	-2.626913913447254	0.4885149357393928
LmxM.16.1600.1_38_0.0822851153039832_153-172_1	LmxM.16.1600.1	-2.444	-1.642184534062477	4.6439	-19.931568569324174	-3.0328	-2.9745912631390277	-0.2776333333333332	4.272328302381892	-8.18278145550856	10.196534995146243
LmxM.16.1600.1_52_0.0555555555555556_96-115_1	LmxM.16.1600.1	-2.3898	-4.642846656541526	2.562	-4.242444164410916	-2.0193	-4.285572466921907	-0.6157	2.7581969708488914	-4.390287762624783	0.2197828673752946
LmxM.16.1600.1_52_0.244234800838574_459-478_1	LmxM.16.1600.1	-0.966	-2.8465214956806597	-1.4297	-0.3557172972081628	-2.3078	-1.9867821704115087	-1.5678333333333334	0.6814817850341514	-1.7296736544334437	1.2651501810154344
LmxM.16.1610.1_14_0.302354399008674_239-258_1	LmxM.16.1610.1	0.86234	-0.7278549486786757	-2.2015	-4.411011270904219	2.2319	-2.388347903268934	0.2975800000000001	2.2700163618793585	-2.509071374283943	1.8445435047262864
LmxM.16.1610.1_29_0.0198265179677819_45228_1	LmxM.16.1610.1	-2.1436	-4.460623777170356	0.5197	-0.5423300690975625	0.0050256	-0.29758891035988094	-0.5396248	1.4127189268092648	-1.7668475855425996	2.3360858688478188
LmxM.16.1610.1_29_0.187112763320942_145-164_1	LmxM.16.1610.1	-0.83495	-0.0031181458442402876	-3.5168	-3.1703160247844497	1.8284	-5.844520164617114	-0.8411166666666666	2.6726053357788038	-3.005984778415268	2.9241661982744565
LmxM.16.1610.1_52_0.372986369268897_298-317_1	LmxM.16.1610.1	-0.29908	-2.501924820016577	0.98601	-0.8966272482046792	-0.26137	-2.7183219255204514	0.14185333333333336	0.7313042249524704	-2.0389579979139025	0.9951867076664765
LmxM.16.1620.1_43_0.241276911655531_322-341_1	LmxM.16.1620.1	0.5905	-0.5501037741237235	-1.3092	-3.398512653811157	0.49891	-0.5545889869303038	-0.07326333333333329	1.0713317716904196	-1.5010684716217282	1.6432363943379733
LmxM.16.1620.1_48_0.461024498886414_624-605_0	LmxM.16.1620.1	1.6303	-1.492845741428487	-0.24007	-2.412262500968761	3.088	-7.5566649402121016	1.4927433333333333	1.6682936967552606	-3.820591060869783	3.2680296538371336
LmxM.16.1620.1_52_0.274684484038604_364-383_1	LmxM.16.1620.1	1.8583	-2.7699347441434874	0.60059	-1.1008212752707067	-0.21122	-2.001668720173466	0.7492233333333335	1.0427354211080266	-1.9574749131958866	0.8354338767517813
LmxM.16.1620.1_52_0.381588715664439_508-527_1	LmxM.16.1620.1	-1.3283	-3.5286231414073645	-1.2737	-3.3243972151072483	-0.052917	-2.103140728641675	-0.8849723333333334	0.7210980157345694	-2.985387028385429	0.7708410713642243
LmxM.16.1620.1_57_0.241276911655531_314-333_1	LmxM.16.1620.1	-0.32448	-2.427936905245868	-0.57322	-2.637279888132593	0.95466	-0.6847096991759394	0.01898666666666667	0.8198056702251657	-1.9166421641848002	1.0720071454417102
LmxM.16.1620.1_57_0.274684484038604_365-384_1	LmxM.16.1620.1	-4.47	-4.213517385506576	-0.95576	-2.8269391047651387	-1.5215	-3.5784906815893773	-2.3157533333333333	1.8869550769780747	-3.539649057287031	0.6941047010284571
LmxM.16.1630.1_57_0.226388888888889_154-173_1	LmxM.16.1630.1	2.5686	-5.601281887805983	3.0381	-9.461214737032575	-1.4278	-3.6208847906399084	1.392966666666667	2.4541090039632167	-6.227793805159489	2.9701433227408773
LmxM.16.1640.1_29_0.072198495017287_351-370_1	LmxM.16.1640.1	-3.0105	-5.257707435040368	-1.7179	-3.8387288589356547	1.525	-1.4785833575917922	-1.0677999999999999	2.3365920846395074	-3.5250065505226047	1.9089947520317851
LmxM.16.1640.1_29_0.477933699410209_2346-2365_1	LmxM.16.1640.1	1.1031	-0.9750534450144629	-0.44823	-2.4906102090711317	0.55131	-0.5961629481891485	0.4020599999999999	0.7863605178923978	-1.3539422007582476	1.002447067424319
LmxM.16.1640.1_29_0.477933699410209_2347-2366_1	LmxM.16.1640.1	1.5745	-1.7237963696740894	1.0224	-0.763609024404157	-0.045956	-2.526152836673601	0.8503146666666667	0.8238200249115903	-1.6711860769172826	0.8824488963788746
LmxM.16.1640.1_33_0.208663819402074_1033-1014_0	LmxM.16.1640.1	-1.8637	-4.122805452873761	0.29978	-0.4526864016570715	-0.73273	-2.9748180823675314	-0.7655500000000001	1.0821133452185128	-2.5167699789661215	1.877444942281436
LmxM.16.1640.1_38_0.0923327232052064_450-469_1	LmxM.16.1640.1	-1.6877	-3.7857757018681824	-0.11486	-2.1267002011196667	-1.4281	-3.6486611434553637	-1.0768866666666665	0.8431900856469634	-3.1870456821477373	0.9208417371539334
LmxM.16.1640.1_38_0.140532845230832_686-705_1	LmxM.16.1640.1	-1.0849	-3.2690809870159936	-0.40257	-2.632172712248929	-1.4522	-3.67661378898662	-0.97989	0.5326360007547367	-3.1926224960838474	0.5264016682353532
LmxM.16.1650.1_0_0.0274963820549928_61-42_0	LmxM.16.1650.1	-1.2762	-3.524583024043849	-1.2687	-3.4166850355918488	-2.2878	-4.505402112055091	-1.6109	0.5862245900676634	-3.8155567238969295	0.5998545562470207
LmxM.16.1650.1_0_0.0496864447660396_98-117_1	LmxM.16.1650.1	2.7558	-6.653104591299133	-0.92802	-2.9692712512323136	0.093005	-0.39113210468558046	0.6402616666666666	1.901906896382768	-3.3378359824056756	3.147213819646665
LmxM.16.1650.1_19_0.0274963820549928_60-41_0	LmxM.16.1650.1	0.3175	-0.4977488429091619	-1.6166	-3.8297159724689043	0.76438	-0.6114004484820046	-0.17824000000000007	1.265537455312959	-1.6462884212866904	1.891757403925908
LmxM.16.1650.1_29_0.0699469368065605_138-157_1	LmxM.16.1650.1	2.0715	-2.6625423649903186	1.3469	-1.1966704490497455	0.74649	-0.6760858161285205	1.3882966666666665	0.6634742934231388	-1.511766210056195	1.0300322369140475
LmxM.16.1650.1_29_0.259527255185721_529-548_1	LmxM.16.1650.1	0.075189	-0.39509177633847453	-2.2278	-4.485002160258107	2.8205	-6.408496742383779	0.22262966666666673	2.5273775509686582	-3.76286355966012	3.07105404385364
LmxM.16.1650.1_29_0.440424505547516_909-928_1	LmxM.16.1650.1	0.85955	-0.812483068098413	-1.7804	-3.942950445435986	2.4758	-4.235660639687356	0.5183166666666666	2.1485203631414187	-2.997031384407252	1.8975268968239962
LmxM.16.1660.1_0_0.0214267049908545_251-232_0	LmxM.16.1660.1	4.2591	-19.931526418718917	1.76	-1.9768667407118399	1.0706	-0.93635624648531	2.363233333333333	1.6776623329303586	-7.61491646863869	10.679177216385181
LmxM.16.1660.1_0_0.12368260604477_1416-1435_1	LmxM.16.1660.1	-0.044795	-2.1966010078713945	-2.3137	-4.52277445953168	-0.23098	-2.234797960501188	-0.8631583333333334	1.2596505700424754	-2.9847244759680875	1.33212727085385
LmxM.16.1660.1_14_0.114275759951224_1302-1321_1	LmxM.16.1660.1	-0.26618	-2.385857452656798	-1.3237	-3.299439544433966	1.6569	-1.705518638723105	0.022339999999999954	1.511101231817379	-2.4636052119379563	0.7997996617719112
LmxM.16.1660.1_14_0.289521818656911_3327-3308_0	LmxM.16.1660.1	-1.4639	-3.659066352453367	0.31347	-0.5065760551362637	-0.9238	-3.236761814321953	-0.69141	0.9111887089401405	-2.4674680739705277	1.7112593061478245
LmxM.16.1660.1_14_0.318352059925094_3652-3671_1	LmxM.16.1660.1	-2.5696	-4.778254050862458	3.0572	-9.653816233630371	-0.51571	-2.580776108817925	-0.00936999999999999	2.8473680314810026	-5.670948797770251	3.6200348182261024
LmxM.16.1660.1_19_0.192317742356938_2211-2192_0	LmxM.16.1660.1	0.41358	-0.4514627600814936	-0.31841	-2.5773277978362605	2.5181	-3.3490149183685842	0.87109	1.4725602857268696	-2.125935158762113	1.5005894220126594
LmxM.17.0010.1_14_0.289462365591398_666-685_1	LmxM.17.0010.1	1.5821	-1.5019697667786842	0.23861	-0.4334069285459867	2.2345	-2.7187017545347336	1.3517366666666668	1.0176908528788757	-1.5513594832864683	1.1434476894441974
LmxM.17.0010.1_19_0.130752688172043_299-318_1	LmxM.17.0010.1	-2.3709	-4.5050089625013765	-0.3874	-2.259315894777656	1.469	-1.89925912165837	-0.4297666666666666	1.920300550261165	-2.8878613263124673	1.4120145459204023
LmxM.17.0010.1_19_0.130752688172043_300-319_1	LmxM.17.0010.1	2.6664	-18.019723619387175	2.7729	-19.931568569324174	-1.8133	-1.2490985552736897	1.2086666666666666	2.6176415842000473	-13.06679691466168	10.278972889509005
LmxM.17.0010.1_29_0.0533333333333333_118-137_1	LmxM.17.0010.1	0.63183	-1.454027678310969	0.66776	-1.3177107752492216	4.7527	-19.931568569324174	2.01743	2.368881428206148	-7.567769007628121	10.70758143914216
LmxM.17.0010.1_29_0.0533333333333333_119-138_1	LmxM.17.0010.1	0.79194	-1.1571064254621348	6.1331	-19.931568569324174	0.80547	-1.2323926568293433	2.5768366666666664	3.0798218190722224	-7.440355883871884	10.817773004138214
LmxM.17.0010.1_29_0.412043010752688_952-971_1	LmxM.17.0010.1	0.35575	-0.5702480071151962	-1.8125	-3.9296546406274673	-2.0976	-4.200169980104506	-1.1847833333333333	1.3417349648247725	-2.9000242092823902	2.0221739542783004
LmxM.17.0020.1_29_0.492492492492492_323-342_1	LmxM.17.0020.1	-1.4201	-3.540929362588467	0.0068378	-0.38856130083868556	1.2913	-1.2492357291178628	-0.040654066666666676	1.3563237438198938	-1.7262421308483384	1.6294193535287071
LmxM.17.0020.1_29_0.492492492492492_324-343_1	LmxM.17.0020.1	1.3245	-1.2694739426961286	2.0264	-2.9140750424043245	1.1653	-0.9914815582521048	1.5054	0.4581669019036623	-1.7250101811175191	1.0390988281739497
LmxM.17.0020.1_43_0.301801801801802_205-186_0	LmxM.17.0020.1	2.1151	-2.3090662640749877	0.22586	-0.48753845754905056	2.4101	-3.4412974185454974	1.5836866666666667	1.1851270786431864	-2.0793007133898453	1.4902238610785756
LmxM.17.0020.1_67_0.402402402402402_261-280_1	LmxM.17.0020.1	-1.4455	-3.5892507865713643	0.7877	-0.7320423914063573	-0.49744	-2.6687671614685433	-0.38508000000000003	1.1208318951564502	-2.330020113148755	1.4584142502764348
LmxM.17.0025.1_29_0.492625368731563_329-348_1	LmxM.17.0025.1	-1.6443	-3.8536054509394946	-0.19278	-2.2355451330376055	-0.58762	-2.7334017339243597	-0.8082333333333334	0.7504866819160307	-2.9408507726338198	0.8287376700972993
LmxM.17.0025.1_48_0.305309734513274_216-197_0	LmxM.17.0025.1	-3.7413	-6.105616031800448	-6.2282	-6.312265613908488	-3.0489	-5.278331612882509	-4.339466666666667	1.6719269252372646	-5.898737752863814	0.5471323846577122
LmxM.17.0025.1_57_0.311209439528024_205-224_1	LmxM.17.0025.1	-6.4594	-6.493686483479022	-0.30118	-2.513740771875907	-3.6003	-5.910154776316043	-3.453626666666666	3.0817289290483245	-4.972527343890325	2.1492675190294346
LmxM.17.0025.1_57_0.492625368731563_330-349_1	LmxM.17.0025.1	-2.6865	-5.041114276492333	-0.99501	-3.047505397590385	-0.8215	-3.0486986839346986	-1.5010033333333335	1.0303291658656146	-3.712439452672472	1.150666305482449
LmxM.17.0025.1_81_0.412979351032448_270-289_1	LmxM.17.0025.1	-1.2291	-3.370459659304983	0.92252	-0.8168476387501605	-1.0755	-3.304561998698701	-0.46069333333333334	1.2003572735370638	-2.497289765584615	1.4556785124636118
LmxM.17.0030.1_57_0.430335097001764_239-258_1	LmxM.17.0030.1	2.5808	-4.997739625846467	-2.0601	-4.27894763468601	1.7832	-1.6483219236500657	0.7679666666666667	2.481433505724732	-3.6416697280608474	1.7633043082948183
LmxM.17.0040.1_38_0.111533586818758_85-104_1	LmxM.17.0040.1	0.1882	-0.4968731566884012	1.3011	-1.255663207792188	2.3796	-3.649240262875424	1.2896333333333334	1.0957449992280746	-1.800592209118671	1.645316171867126
LmxM.17.0040.1_52_0.290240811153359_226-245_1	LmxM.17.0040.1	-2.1152	-4.346518016172896	0.9929	-0.8894737192612624	-0.17624	-2.179181388841145	-0.43284666666666666	1.5698587957307926	-2.4717243747584345	1.7469902308425667
LmxM.17.0040.1_52_0.396704689480355_306-325_1	LmxM.17.0040.1	0.090121	-0.5902864793727867	1.3958	-1.8408306900040203	-1.2197	-3.2026250445350755	0.08874033333333327	1.3077505466182506	-1.8779140713039608	1.3065640350304377
LmxM.17.0040.1_57_0.237008871989861_177-196_1	LmxM.17.0040.1	0.32069	-0.49927747578725423	0.35399	-0.4663748589171151	-0.65579	-2.7785213000123323	0.006296666666666654	0.5736255644001	-1.2480578782389005	1.325522296903774
LmxM.17.0040.1_67_0.301647655259823_227-246_1	LmxM.17.0040.1	-0.10209	-2.313505747853519	-0.38393	-2.550879226358502	0.78393	-0.6902394007111018	0.09930333333333334	0.6094207913530136	-1.8515414583077074	1.0126961014084983
LmxM.17.0040.1_74_0.328263624841572_248-267_1	LmxM.17.0040.1	-0.33487	1.4426943194232382e-06	-0.35877	1.4426943194232382e-06	-0.44277	-8.51215185218232e-05	-0.3788033333333334	0.056671009637497494	-2.7412043294325577e-05	4.9977871586081695e-05
LmxM.17.0050.1_0_0.0143061516452074_45007_1	LmxM.17.0050.1	-0.91774	-2.8820284118844413	1.503	-2.0621373854318605	0.43984	-0.637353940677259	0.34169999999999995	1.2133503746239171	-1.8605065793311868	1.135839824490635
LmxM.17.0050.1_0_0.0143061516452074_45102_1	LmxM.17.0050.1	-1.4255	-3.480228651184819	-5.2148	-5.165453811737452	-0.27987	-2.3193263776826	-2.3067233333333332	2.582789083265092	-3.65500294686829	1.4310904526072605
LmxM.17.0050.1_0_0.181688125894134_120-139_1	LmxM.17.0050.1	-3.8603	-6.229071184221882	1.8753	-2.314510105434445	0.561	-0.7025596923114843	-0.4746666666666666	3.0047846717083293	-3.08204699398927	2.842079691708827
LmxM.17.0050.1_14_0.218884120171674_159-140_0	LmxM.17.0050.1	-0.10508	-2.1379589101685967	-3.792	-6.144584306605636	-2.433	-4.603770351171889	-2.1100266666666667	1.8645585542249223	-4.2954378559820405	2.0210302972830623
LmxM.17.0050.1_38_0.0786838340486409_48-67_1	LmxM.17.0050.1	-1.3395	-3.4830650498553375	0.47795	-0.4743901184916522	0.25005	-0.469727454439322	-0.2038333333333333	0.9900952912893451	-1.4757275409287705	1.738406839944739
LmxM.17.0050.1_57_0.263233190271817_177-196_1	LmxM.17.0050.1	-0.73149	-2.769836344579903	-1.3441	-3.3464152951295953	-4.0453	-6.505172761795453	-2.040296666666667	1.7631935594350763	-4.207141467168317	2.0109255816336167
LmxM.17.0060.1_43_0.217208182912154_357-376_1	LmxM.17.0060.1	2.4049	-3.9505142060174414	2.0571	-2.8232585235459906	1.7195	-1.7837823182049497	2.0604999999999998	0.34271264931426154	-2.8525183492561275	1.0836622497191235
LmxM.17.0060.1_57_0.206377858002407_338-357_1	LmxM.17.0060.1	-0.075222	-2.160549878581192	-1.4618	-3.5753401461159666	2.3199	-3.126063990810206	0.2609593333333334	1.9131328075074485	-2.9539846718357885	0.7229220872900513
LmxM.17.0060.1_57_0.379061371841155_638-619_0	LmxM.17.0060.1	0.29911	-0.47977188402404	1.3847	-1.3963045853241687	-0.57079	-2.7003005047865827	0.3710066666666667	0.9797255396453302	-1.5254589913782637	1.1158841715692491
LmxM.17.0060.1_57_0.408543922984356_672-691_1	LmxM.17.0060.1	1.3751	-1.172405321744306	0.043043	-0.40764869447493685	0.62869	-0.6803566338998792	0.6822776666666667	0.66764338634209	-0.7534702167063742	0.38758530897236915
LmxM.17.0060.1_71_0.240673886883273_390-409_1	LmxM.17.0060.1	-1.9158	-4.377309493645682	0.85381	-0.7237034495934415	-0.21578	-2.453628523123114	-0.4259233333333334	1.3967122300006303	-2.5182138221207455	1.82765908388811
LmxM.17.0060.1_71_0.408543922984356_675-694_1	LmxM.17.0060.1	0.075001	-0.3336778724123451	-0.99755	-3.064543269599259	-1.0612	-3.183624752907498	-0.6612496666666666	0.6384055245299286	-2.1939486316397008	1.6121416107600364
LmxM.17.0070.1_48_0.367021276595745_216-197_0	LmxM.17.0070.1	1.9789	-2.7350336769070926	3.4202	-16.99147701011885	1.0304	-1.0012383636791036	2.1431666666666667	1.2033385489268318	-6.909249683568349	8.774394135507254
LmxM.17.0070.1_71_0.411347517730496_221-240_1	LmxM.17.0070.1	1.0469	-0.9154975491183401	0.45699	-0.5556912663576795	-1.8781	-4.075580817986448	-0.12473666666666672	1.546838933448901	-1.8489232111541558	1.936715831976027
LmxM.17.0080.1_38_0.128888888888889_180-161_0	LmxM.17.0080.1-LmxM.17.0081.1-LmxM.17.0082.1-LmxM.17.0083.1-LmxM.17.0085.1-LmxM.17.0086.1	-0.26155	-1.9136455742271086	1.5731	-3.300007808679337	-1.285	-0.47384903720380905	0.008850000000000025	1.4481094649576736	-1.8958341400367518	1.4131635736134562
LmxM.17.0080.1_67_0.435555555555556_595-576_0	LmxM.17.0080.1-LmxM.17.0081.1-LmxM.17.0082.1-LmxM.17.0083.1-LmxM.17.0085.1	1.5951	-3.6881528178014715	-2.6045	-1.9790832466903503	3.0274	-19.55570060846765	0.6726666666666667	2.9270696683429542	-8.407645557653156	9.69224320071042
LmxM.17.0080.1_71_0.238518518518519_312-331_1	LmxM.17.0080.1-LmxM.17.0081.1-LmxM.17.0082.1-LmxM.17.0083.1-LmxM.17.0085.1-LmxM.17.0086.1	-0.60647	-1.298431379739326e-05	-2.4639	-1.782838783020866	1.3823	-3.3338796974041687	-0.56269	1.9234737134413875	-1.705577154912944	1.668275706994025
LmxM.17.0080.1_81_0.435555555555556_596-577_0	LmxM.17.0080.1-LmxM.17.0081.1-LmxM.17.0082.1-LmxM.17.0083.1-LmxM.17.0085.1	-3.8665	-3.4954914684647647	-1.5735	-0.5266993494625868	3.2123	-18.364704717568394	-0.7425666666666665	3.6118125661962766	-7.462298511831915	9.557733908601104
LmxM.17.0084.1_29_0.0245775729646697_13-32_1	LmxM.17.0080.1-LmxM.17.0081.1-LmxM.17.0082.1-LmxM.17.0084.1-LmxM.17.0085.1	1.432	-1.509261479390823	-0.030941	-2.1481546322400025	1.4232	-1.4363107821824177	0.9414196666666665	0.8421005341171168	-1.6979089646044143	0.3916265082629883
LmxM.17.0084.1_60_0.2642089093702_169-188_1	LmxM.17.0080.1-LmxM.17.0081.1-LmxM.17.0082.1-LmxM.17.0084.1-LmxM.17.0085.1	1.6534	-3.754246366699596	-0.34048	-2.1527021683877976	3.2599	-19.931448969092106	1.5242733333333334	1.8036599757530056	-8.612799168059833	9.834892523235446
LmxM.17.0084.1_71_0.241167434715822_147-166_1	LmxM.17.0080.1-LmxM.17.0081.1-LmxM.17.0082.1-LmxM.17.0084.1-LmxM.17.0085.1	-5.8306	-5.778808400548774	-1.6025	-3.64683482106707	-0.91696	-2.8754495217954865	-2.783353333333333	2.6611605473051285	-4.100364247803777	1.503874961689296
LmxM.17.0084.1_89_0.490015360983103_310-329_1	LmxM.17.0080.1-LmxM.17.0081.1-LmxM.17.0082.1-LmxM.17.0084.1-LmxM.17.0085.1	-0.078492	-1.8319690572256924	-0.15402	-1.804798568579586	3.1654	-19.931385084610387	0.9776293333333334	1.8950412890333903	-7.856050903471889	10.457554984244268
LmxM.17.0100.1_29_0.0064773293472845_45133_1	LmxM.17.0100.1	-0.966	-2.8465214956806597	2.0872	-12.499611381637445	2.0323	-10.936988845108427	1.0511666666666668	1.74713322998944	-8.761040574142177	5.181370402222857
LmxM.17.0100.1_29_0.11858495266567_234-253_1	LmxM.17.0100.1	-2.5763	-1.8278146244041555	0.6279	-0.7046507729829443	-1.8133	-1.2490985552736897	-1.2539	1.6737445085794904	-1.2605213175535965	0.5616690474900763
LmxM.17.0100.1_38_0.0617837568510214_121-140_1	LmxM.17.0100.1	0.94577	-0.7440255968019559	0.29773	-0.4721269444582545	-1.1099	-3.385472948093217	0.044533333333333314	1.0509644148273212	-1.5338751631178091	1.6092833769355097
LmxM.17.0100.1_43_0.309915296462382_618-637_1	LmxM.17.0100.1	-0.82852	-3.0776377165797877	1.8351	-2.009838023094172	0.066737	-0.3746528183407057	0.35777233333333336	1.3554497593184092	-1.820709519338222	1.3613812960470917
LmxM.17.0100.1_48_0.366218236173393_745-726_0	LmxM.17.0100.1	-1.3381	-3.2973105448136595	-0.95556	-2.864901222317561	0.23346	-0.5054901758598402	-0.6867333333333333	0.8195431904014171	-2.2225673143303535	1.50266758803767
LmxM.17.0100.1_57_0.277030393622322_549-568_1	LmxM.17.0100.1	1.1826	-2.7807007327523134	-0.77256	-2.590823073841449	-1.0549	-0.21134602485073808	-0.2149533333333333	1.218521833424963	-1.8609566104815	1.431755808267306
LmxM.17.0110.1_33_0.359266287160025_561-580_1	LmxM.17.0110.1	0.2773	-0.5843905855121426	-1.5074	-3.536553313657093	4.6106	-19.931568569324174	1.1268333333333331	3.1462296742821136	-8.01750415616447	10.422932136594333
LmxM.17.0110.1_43_0.0253004427577483_31-50_1	LmxM.17.0110.1	-4.1433	-6.530822524474833	-3.6931	-5.981012672276662	0.16249	-0.406653878789994	-2.5579699999999996	2.3667164952101887	-4.3061630251804965	3.3882445905632212
LmxM.17.0110.1_43_0.0253004427577483_32-51_1	LmxM.17.0110.1	-1.7939	-3.9549596979973356	-3.0598	-5.273747720567077	-1.7482	-3.9722684197733256	-2.200633333333333	0.7444109371397853	-4.400325279445913	0.7564555297259186
LmxM.17.0110.1_43_0.340290955091714_531-550_1	LmxM.17.0110.1	-1.2301	-3.3380315502850673	-5.9538	-6.002587628721692	-1.5257	-3.7143492150988577	-2.9032	2.6460281763427993	-4.3516561313685385	1.4420765766516244
LmxM.17.0110.1_52_0.0253004427577483_30-49_1	LmxM.17.0110.1	-2.0528	-4.208681009214532	-2.5471	-4.731512906197463	-0.21726	-2.322137300836089	-1.6057199999999998	1.2275785112162887	-3.7541104054160286	1.2673786045637365
LmxM.17.0110.1_52_0.33270082226439_521-540_1	LmxM.17.0110.1	1.4568	-1.4403770164151848	-2.8864	-5.066608654181574	-1.0307	-3.102452864889708	-0.8201	2.179245472634967	-3.203146178495489	1.815211648882345
LmxM.17.0120.1_38_0.0953878406708595_88-107_1	LmxM.17.0120.1	2.3728	-4.391289147751108	-0.8339	-2.9610469569240045	-0.85455	-2.9308092937724735	0.22811666666666663	1.857378947827646	-3.427715132815862	0.834616523178183
LmxM.17.0120.1_43_0.353249475890985_330-349_1	LmxM.17.0120.1	-1.643	-3.9069483045643407	0.024916	-0.33431435338951143	1.0383	-1.0945227834789095	-0.19326133333333337	1.3538993441483504	-1.778595147144254	1.8819921855097554
LmxM.17.0120.1_43_0.353249475890985_333-352_1	LmxM.17.0120.1	-2.2818	-4.472745459809301	-0.20394	-2.240308955304692	0.70254	-0.7206095332008355	-0.5943999999999999	1.5300050874425222	-2.4778879827716094	1.887316573512665
LmxM.17.0120.1_57_0.0607966457023061_47-66_1	LmxM.17.0120.1	0.68171	-0.6098804445878625	-0.092037	-2.3028596110162676	-0.32116	-2.5805171994024767	0.08950433333333334	0.5255045204432911	-1.831085751668869	1.0666678187839094
LmxM.17.0130.1_0_0.132872503840246_339-358_1	LmxM.17.0130.1	1.0669	-0.9662605653453729	0.16602	-0.48996777954727244	2.4756	-4.211591580723897	1.2361733333333333	1.1640575759528964	-1.8892733085388473	2.0252371027719804
LmxM.17.0130.1_14_0.192780337941628_493-512_1	LmxM.17.0130.1	0.49802	-0.5248300109332055	0.44897	-0.5806962734601161	0.91431	-0.7994178076538608	0.6204333333333333	0.25568358772774863	-0.6349813640157275	0.14511983951014135
LmxM.17.0130.1_33_0.360599078341014_943-924_0	LmxM.17.0130.1	2.1303	-3.5711501060338704	0.67325	-0.762531730313136	1.3695	-1.5958772774451395	1.3910166666666666	0.7287632680324478	-1.976519704597382	1.4424807756501667
LmxM.17.0130.1_43_0.360599078341014_942-923_0	LmxM.17.0130.1	-2.4693	-4.63737862570352	1.0727	-0.97794899319363	2.4199	-4.207454454379979	0.3411	2.5253708796927237	-3.274260691092376	2.0002485492313262
LmxM.17.0130.1_52_0.301075268817204_778-797_1	LmxM.17.0130.1	3.5727	-15.394645339821889	-0.18777	-2.3367118597773406	0.33719	-0.46380582205961557	1.2407066666666668	2.0365511116673045	-6.0650543405529485	8.133750390610711
LmxM.17.0130.1_57_0.322964669738863_834-853_1	LmxM.17.0130.1	0.11066	-0.4485853744818136	0.017785	-0.353927686957707	-2.6356	-4.8361715465316175	-0.8357183333333333	1.5594348181018447	-1.8795615359903792	2.560936759327795
LmxM.17.0140.1_14_0.234276729559748_294-313_1	LmxM.17.0140.1	1.1406	-1.0665451992352213	-0.64118	-2.600327947229833	1.353	-1.487698262188198	0.6174733333333333	1.0951870160540313	-1.7181904695510841	0.7924439240430438
LmxM.17.0140.1_14_0.234276729559748_295-314_1	LmxM.17.0140.1	1.0875	-0.9915389274606787	0.067122	-0.4149586341055702	1.3208	-1.1763451922955999	0.8251406666666666	0.6667469135746587	-0.8609475846206163	0.3971371889746576
LmxM.17.0140.1_19_0.0904088050314465_108-127_1	LmxM.17.0140.1	-1.727	-3.91619707722798	-5.4962	-8.06753722858022	-0.93942	-3.1640953234564115	-2.7208733333333335	2.4355490436723573	-5.049276543088204	2.640802422786797
LmxM.17.0140.1_43_0.118710691823899_140-159_1	LmxM.17.0140.1	1.9042	-2.1368163874953185	-2.5684	-4.813966048361815	-2.2866	-4.546751099191065	-0.9836	2.504874136558562	-3.8325111783493995	1.4745801351782581
LmxM.17.0140.1_60_0.0904088050314465_105-124_1	LmxM.17.0140.1	0.36943	-0.484588288013188	3.9716	-19.90554476479793	1.7789	-1.9216579631000448	2.0399766666666665	1.8152211839424235	-7.437263671970388	10.821728945509777
LmxM.17.0150.1_19_0.166240409207161_198-179_0	LmxM.17.0150.1	1.4735	-1.4838194065485337	-2.0029	-4.066681177537951	0.56984	-0.7834867763437801	0.013480000000000047	1.8037437670578378	-2.111329120143422	1.729210137461651
LmxM.17.0150.1_33_0.315430520034101_364-383_1	LmxM.17.0150.1	-0.1951	-2.333436083247598	2.317	-3.07581192067833	0.60582	-0.6179171363408447	0.90924	1.2832417444893227	-2.009055046755591	1.2606462570225934
LmxM.17.0150.1_86_0.420289855072464_484-503_1	LmxM.17.0150.1	1.1043	-1.0171805172092492	0.77268	-0.8516489466489288	0.87417	-0.8469963118017779	0.91705	0.1699175591279489	-0.9052752585533187	0.09694071352581056
LmxM.17.0150.1_86_0.420289855072464_485-504_1	LmxM.17.0150.1	1.0282	-1.0612670701844757	-1.4818	-3.582736697456304	0.34991	-0.5251413991982047	-0.034563333333333335	1.2984181945865259	-1.7230483889463282	1.6326935221832484
LmxM.17.0160.1_19_0.0345140781108084_117-98_0	LmxM.17.0160.1	-1.0749	-3.268802853000444	0.74399	-0.7283807026032965	-0.95023	-3.1825764826070557	-0.42704666666666663	1.016061419518197	-2.3932533460702654	1.4424664418839435
LmxM.17.0160.1_19_0.0345140781108084_118-99_0	LmxM.17.0160.1	0.59489	-0.6330964880344857	-1.2452	-3.4936864834790224	0.8118	-0.7238225789840528	0.05382999999999997	1.130208694312692	-1.6168685168325203	1.6260049402877226
LmxM.17.0160.1_19_0.0345140781108084_119-100_0	LmxM.17.0160.1	0.15563	-0.35606809957615937	0.55732	-0.5075396889209928	1.2755	-1.1853396611032305	0.6628166666666667	0.5673397255907022	-0.6829824832001276	0.4415970575510437
LmxM.17.0160.1_19_0.0345140781108084_120-101_0	LmxM.17.0160.1	-1.319	-3.6708511388224743	0.3368	-0.49156931907583795	1.6524	-1.8574114233707255	0.22340000000000004	1.4889422957253917	-2.0066106270896795	1.5948835456344919
LmxM.17.0160.1_29_0.0175597941265516_52-71_1	LmxM.17.0160.1	-0.11561	-2.404450510071671	1.7515	-1.6562124364374393	-0.93396	-3.15777257063876	0.2339766666666667	1.3764381500936878	-2.4061451723826233	0.7507815015475096
LmxM.17.0160.1_33_0.349076597033_1147-1166_1	LmxM.17.0160.1	3.5172	-15.515607139449692	0.44905	-0.5513929023848315	-0.026348	-2.0970172785730288	1.3133006666666667	1.9233772428209015	-6.0546724401358505	8.229775374612439
LmxM.17.0170.1_14_0.0720076299475441_142-161_1	LmxM.17.0170.1	0.3647	-0.5294870824122169	-1.2543	-3.5238526884000194	-1.4265	-3.551987134472875	-0.7720333333333333	0.9881979626235491	-2.5351089684283705	1.7369764676051893
LmxM.17.0170.1_19_0.108726752503577_232-213_0	LmxM.17.0170.1	-0.79029	-3.084229780257714	2.131	-2.131559762231069	1.4062	-1.2614621482003743	0.9156366666666665	1.521174909086175	-2.159083896896386	0.911695477454389
LmxM.17.0170.1_19_0.108726752503577_233-214_0	LmxM.17.0170.1	-2.4707	-4.792456935011099	0.18535	-0.4824300018228199	-0.16233	-2.2187259064089146	-0.8158933333333332	1.4436097719374628	-2.4978709477476113	2.16853049477753
LmxM.17.0170.1_29_0.0548402479732952_109-128_1	LmxM.17.0170.1	0.78832	-0.8480606750850522	-0.26229	-2.361334836993717	-2.1868	-4.356383894655658	-0.5535899999999999	1.5087996954864487	-2.5219264689114755	1.7596662204594575
LmxM.17.0170.1_29_0.41106342393896_856-875_1	LmxM.17.0170.1	-0.48848	-2.678801516186537	-4.0433	-6.389141221797806	-1.4208	-3.730689116587889	-1.9841933333333335	1.8431617791537815	-4.266210618190744	1.9122611332577235
LmxM.17.0170.1_29_0.495469718645684_1032-1051_1	LmxM.17.0170.1	0.47209	-0.5283005973011972	0.2983	-0.5230045522860739	-0.47228	-2.5382535335505434	0.09937000000000001	0.5026316075417462	-1.1965195610459383	1.1619787225904534
LmxM.17.0190.1_0_0.195703493862134_825-844_1	LmxM.17.0190.1-LmxM.17.0190partial.1	0.67958	-0.6240408743528325	1.0717	-1.0911686504710094	-0.37325	-2.723648653376855	0.45934333333333327	0.7472270522627867	-1.4796193927335655	1.1023877225403933
LmxM.17.0190.1_14_0.270774315391879_1142-1161_1	LmxM.17.0190.1-LmxM.17.0190partial.1	-0.86136	-3.136683152102262	0.87885	-0.746177696818534	2.6948	-4.43184722966116	0.9040966666666667	1.7782144224005532	-2.771569359527318	1.8697649685127378
LmxM.17.0190.1_14_0.270774315391879_1143-1162_1	LmxM.17.0190.1-LmxM.17.0190partial.1	0.17091	-0.446539224241956	-0.57425	-2.5211751891428924	-1.1521	-3.4237739291254776	-0.5184799999999999	0.6632658476810034	-2.130496114170109	1.5265825319015378
LmxM.17.0190.1_14_0.309726156751652_1305-1324_1	LmxM.17.0190.1-LmxM.17.0190partial.1	0.30064	-0.44939282808564057	1.9799	-2.3136491847067933	0.56108	-0.5712980097906128	0.9472066666666668	0.9037692675308966	-1.111446674194349	1.042920598868125
LmxM.17.0190.1_29_0.195703493862134_824-843_1	LmxM.17.0190.1-LmxM.17.0190partial.1	-1.836	-4.11806291909626	-0.59753	-2.725842127049642	0.5021	-0.5886149747207124	-0.6438100000000001	1.1697368427556687	-2.4775066736222047	1.7777805182547006
LmxM.17.0190.1_29_0.195703493862134_826-845_1	LmxM.17.0190.1-LmxM.17.0190partial.1	-0.056506	-2.2223568352976653	0.64743	-0.5658420508372435	-2.7342	-5.018258383715391	-0.7144253333333334	1.784236181424795	-2.6021524232834334	2.2503747058679173
LmxM.17.0190.1_29_0.199480642115203_848-829_0	LmxM.17.0190.1-LmxM.17.0190partial.1	2.2419	-3.1486599175364525	-2.5423	-4.8009175730428035	0.4751	-0.5675942663845093	0.05823333333333327	2.419189073498252	-2.8390572523212554	2.1335760854502808
LmxM.17.0190.1_43_0.309726156751652_1309-1328_1	LmxM.17.0190.1-LmxM.17.0190partial.1	-0.70641	-2.9801586258478667	0.052247	-0.41324774444624157	-2.5134	-4.714140926067058	-1.0558543333333332	1.3180362812632789	-2.702515765453722	2.16384720079168
LmxM.17.0190.1_52_0.316808309726157_1339-1358_1	LmxM.17.0190.1-LmxM.17.0190partial.1	-0.67606	-2.884157050260574	0.078124	-0.399005274571477	1.4117	-1.2753636969401974	0.27125466666666664	1.0571944216677145	-1.5195086739240828	1.2604363983924434
LmxM.17.0190.1_52_0.359301227573182_1518-1537_1	LmxM.17.0190.1-LmxM.17.0190partial.1	-0.69945	-2.9115761348209563	-2.1226	-4.411870895145367	-1.0193	-3.154171971471925	-1.28045	0.7466515067285405	-3.492539667146083	0.8053512370829885
LmxM.17.0190.1_57_0.40533522190746_1713-1732_1	LmxM.17.0190.1-LmxM.17.0190partial.1	1.4686	-1.178204899041576	1.4332	-1.3421185750620463	-1.2678	-3.45339935520106	0.5446666666666665	1.5697419703038247	-1.9912409431015607	1.268915812751828
LmxM.17.0190.1_57_0.420207743153919_1777-1796_1	LmxM.17.0190.1-LmxM.17.0190partial.1	-0.6716	-2.9393051057564437	1.0023	-0.8518311984752549	-0.53442	-3.169277376749819	-0.06790666666666667	0.9293607050727576	-2.320137893660506	1.2767792388274637
LmxM.17.0191.1_0_0.187604690117253_780-799_1	LmxM.17.0191.1-LmxM.17.0200.1	-1.1765	-3.4694817320562596	0.11547	-0.43025422290789966	1.9599	-1.919418736712941	0.2996233333333333	1.5762885451697393	-1.9397182305590335	1.5197154388828331
LmxM.17.0191.1_19_0.000957166786312515_44946_1	LmxM.17.0191.1-LmxM.17.0200.1	2.5237	-3.6378095596563096	2.7765	-4.381753825492329	0.10785	-0.37772369415613455	1.8026833333333334	1.473201269627926	-2.7990956931015916	2.129705387048972
LmxM.17.0191.1_19_0.124192390524049_522-503_0	LmxM.17.0191.1-LmxM.17.0200.1	2.6716	-4.887345233634567	-0.097435	-2.258901527670517	2.3448	-4.495084743238398	1.639655	1.513212083970717	-3.8804438348478274	1.4179268893549826
LmxM.17.0191.1_19_0.124192390524049_525-506_0	LmxM.17.0191.1-LmxM.17.0200.1	0.99649	-0.7584990268991512	-3.4179	-5.816931506838376	-2.3288	-4.8808696248941486	-1.5834033333333333	2.2996569115921037	-3.8187667195438917	2.69127882700606
LmxM.17.0191.1_29_0.124192390524049_526-507_0	LmxM.17.0191.1-LmxM.17.0200.1	-0.0097337	-2.576467006382935	-1.4972	-3.72160124375993	0.47009	-0.5459483734905951	-0.3456145666666666	1.0257531152619346	-2.281338874544487	1.6082656026801996
LmxM.17.0191.1_29_0.187604690117253_779-798_1	LmxM.17.0191.1-LmxM.17.0200.1	-2.1543	-4.473001750981496	-2.4991	-4.891964051370415	1.9298	-2.119848948756407	-0.9078666666666665	2.4635311736069694	-3.8282715837027723	1.494293571218389
LmxM.17.0235.1_0_0.190102307875327_795-814_1	LmxM.17.0235.1-LmxM.17.0237.1	0.66673	-0.5641346207230397	-0.1612	-2.324592325747228	1.6566	-1.5711886881607748	0.7207100000000001	0.9101014175903694	-1.486638544877014	0.8832691423579431
LmxM.17.0235.1_0_0.193909112538663_818-799_0	LmxM.17.0235.1-LmxM.17.0237.1	-0.75115	-3.0010275647255806	0.35248	-0.49047440359270567	-0.80108	-3.0080901919866054	-0.39991666666666664	0.6520727024138745	-2.1665307201016306	1.4515116438589308
LmxM.17.0235.1_14_0.216512015227219_906-925_1	LmxM.17.0235.1-LmxM.17.0237.1	0.55171	-0.5458851857073892	-0.0072047	-2.12035068810647	-1.6575	-3.844934720247934	-0.37099823333333326	1.1486563921366404	-2.170390198020598	1.650093913161424
LmxM.17.0235.1_14_0.249345705448489_1044-1063_1	LmxM.17.0235.1-LmxM.17.0237.1	-0.012204	-2.0045024562229257	0.8936	-1.0624115380560046	-1.049	-3.0318458260779924	-0.055867999999999994	0.9720358011266869	-2.0329199401189744	0.9850246285004274
LmxM.17.0235.1_29_0.0092790863668808_44-25_0	LmxM.17.0235.1-LmxM.17.0236.1-LmxM.17.0237.1	2.5796	-4.978054137090725	-0.57373	-2.6743741155362883	-1.7475	-3.8819114278441744	0.0861233333333334	2.2377451639168684	-3.844779893490396	1.1522887978106278
LmxM.17.0235.1_29_0.190102307875327_794-813_1	LmxM.17.0235.1-LmxM.17.0237.1	1.6723	-1.5198962206059965	0.68221	-0.6779541860001755	1.928	-2.3314015698057378	1.4275033333333333	0.6579834625834704	-1.50975065880397	0.8267703804996727
LmxM.17.0235.1_43_0.336426362122294_1407-1426_1	LmxM.17.0235.1	-1.5986	-3.72837353194291	-2.6051	-4.818355466752376	1.1672	-0.9760747397309348	-1.0121666666666667	1.9533278944747945	-3.1742679128087405	1.9801654158623085
LmxM.17.0235.1_43_0.336426362122294_1410-1429_1	LmxM.17.0235.1	-0.83683	-2.876190799101661	-0.92055	-3.13022648725842	0.81346	-0.817432275363251	-0.31464	0.9778596356839767	-2.274616520574444	1.2683347255685722
LmxM.17.0235.1_67_0.392100880323578_1639-1658_1	LmxM.17.0235.1	0.3899	-0.4849516816759401	2.2024	-3.526992432083826	-1.1883	-3.4424105184926237	0.46799999999999997	1.6966986562144732	-2.484784877417463	1.7324226196627086
LmxM.17.0235.1_67_0.392100880323578_1640-1659_1	LmxM.17.0235.1	-1.7443	-3.9985926163316567	-0.23121	-2.3377325090951397	-0.12437	-2.30357166271641	-0.6999599999999999	0.906001226875549	-2.8799655960477355	0.9689099796876338
LmxM.17.0235.1_81_0.402093742564835_1680-1699_1	LmxM.17.0235.1	-0.44539	-2.6421349997007137	2.3083	-3.3556600691255376	0.60579	-0.63300699235024	0.8229000000000001	1.3896239484479245	-2.2102673537254973	1.4117691708805054
LmxM.17.0237.1_14_0.391685449536689_1557-1576_1	LmxM.17.0237.1	2.2027	-2.3710789938549794	2.7986	-5.848587955498787	0.20365	-0.4365665388485424	1.7349833333333333	1.3592315975702352	-2.8854111627341026	2.742425411661757
LmxM.17.0237.1_43_0.35411970949161_1407-1426_1	LmxM.17.0237.1	-0.36879	-2.571741812060344	1.2511	-0.9890168379115825	0.0046652	-0.3713085136270831	0.29565840000000004	0.8482444723425436	-1.3106890545330032	1.134936754371394
LmxM.17.0237.1_43_0.35411970949161_1410-1429_1	LmxM.17.0237.1	-1.2662	-3.4805990003181297	0.17952	-0.4859413839727542	1.6575	-1.64750812139233	0.19027333333333338	1.4618796626717718	-1.8713495018944046	1.5098252489949449
LmxM.17.0240.1_43_0.0191046478471628_62-81_1	LmxM.17.0240.1	1.4006	-1.3550879131197993	0.39841	-0.5739585783551985	-0.60322	-2.8806464792482305	0.3985966666666667	1.0019100130417569	-1.603230990241076	1.173193721460351
LmxM.17.0240.1_43_0.0353578557171372_119-138_1	LmxM.17.0240.1	-3.3793	-5.706059849088173	-1.0425	-3.0880277669502703	0.97726	-0.8131419822485306	-1.14818	2.1802018152455522	-3.202409866095658	2.448463551160876
LmxM.17.0240.1_43_0.493869404049045_1722-1741_1	LmxM.17.0240.1	-1.9702	-4.21493663624826	-1.6428	-3.7688822169387306	-0.17763	-2.3540881077981086	-1.2635433333333335	0.9545698065795573	-3.4459689869950334	0.9715420871034239
LmxM.17.0240.1_52_0.232962646136299_813-832_1	LmxM.17.0240.1	1.1868	-1.1796421034277464	-1.0352	-3.1768245715257306	1.1678	-1.041651729666584	0.4398	1.2774227961015883	-1.7993728015400203	1.1949018243312968
LmxM.17.0240.1_52_0.306529797547762_1068-1087_1	LmxM.17.0240.1	-0.49825	-2.717467675688392	0.080124	-0.4446726774938315	-0.45876	-2.643937343653249	-0.29229533333333335	0.32312843407124253	-1.935359232278491	1.291495830769158
LmxM.17.0240.1_57_0.0239520958083832_95-76_0	LmxM.17.0240.1	-1.6349	-3.871696039504282	1.713	-1.9263661982552924	-1.1271	-3.3446848117267765	-0.3496666666666666	1.8042756284263595	-3.0475823498287835	1.0061209929540489
LmxM.17.0250.1_29_0.0981481481481482_99-118_1	LmxM.17.0250.1	1.6517	-1.9447432512076075	0.028443	-0.41790457682833254	1.4322	-1.6266869949617375	1.0374476666666668	0.8806888641945766	-1.3297782743325592	0.805558921298937
LmxM.17.0250.1_67_0.487037037037037_519-538_1	LmxM.17.0250.1	0.76295	-0.682230546510432	2.4803	-4.799430362031034	1.2995	-1.0171513179394676	1.5142499999999999	0.8785846160160102	-2.1662707421603113	2.2865235989536496
LmxM.17.0260.1_0_0.00552721088435374_45102_1	LmxM.17.0260.1	0.561	-0.5659274754105151	-0.74095	-2.8613322977313698	0.47675	-0.6527402827883361	0.09893333333333336	0.7285791143268747	-1.3600000186434071	1.300916244442661
LmxM.17.0260.1_14_0.289965986394558_675-694_1	LmxM.17.0260.1	1.5369	-1.4589372196348227	0.24859	-0.4759142525620715	-1.3289	-3.549822854787604	0.15219666666666667	1.4353296367153203	-1.8282247756614993	1.5698753128787486
LmxM.17.0260.1_29_0.201955782312925_466-485_1	LmxM.17.0260.1	1.8614	-1.8765139033833576	0.58376	-0.6614763186614152	-1.7316	-4.03999843874515	0.23785333333333333	1.8213047017271253	-2.1926628869299742	1.711305222285593
LmxM.17.0260.1_33_0.32312925170068_753-772_1	LmxM.17.0260.1	0.81394	-0.8167713992641736	2.8924	-7.163591067720262	1.5997	-1.8466304560562485	1.7686799999999998	1.0494830504586532	-3.2756643076802283	3.406190436219137
LmxM.17.0260.1_43_0.00552721088435374_45007_1	LmxM.17.0260.1	-1.1632	-3.3227362304093315	5.0823	-19.931568569324174	-0.57106	-2.7203171444058696	1.1160133333333333	3.4476412061775417	-8.658207314713124	9.76766260020889
LmxM.17.0260.1_43_0.0973639455782313_225-244_1	LmxM.17.0260.1	-0.20845	-2.37668747919835	-0.71451	-2.8124754669987997	0.88976	-0.7540638682775173	-0.011066666666666669	0.8201467511569702	-1.9810756048248888	1.0847332131895562
LmxM.17.0270.1_37_0.319753086419753_254-273_1	LmxM.17.0270.1	-0.10119	-1.9789126252776377	0.46791	-0.6055495158291008	2.9151	-9.236688376524983	1.09394	1.602634241397581	-3.9403835058772407	4.637851390432189
LmxM.17.0270.1_43_0.319753086419753_253-272_1	LmxM.17.0270.1	-0.37437	-2.4336933486310137	2.525	-4.847424558709029	4.0198	-19.931259014607836	2.05681	2.2341852887126437	-9.07079230731596	9.482553844496355
LmxM.17.0270.1_43_0.330864197530864_264-283_1	LmxM.17.0270.1	2.1146	-2.8617517132603068	0.31355	-0.5466225487692398	-0.75227	-2.86795229737112	0.5586266666666665	1.449062741441285	-2.092108853133556	1.338433991478131
LmxM.17.0270.1_74_0.319753086419753_249-268_1	LmxM.17.0270.1	-0.081687	-2.060812546735607	1.0629	-0.998526318591207	-0.54649	-2.7208877141310817	0.14490766666666666	0.8282770673188612	-1.9267421931526318	0.8689725766639095
LmxM.17.0270.1_74_0.319753086419753_250-269_1	LmxM.17.0270.1	1.9701	-2.4916646565971607	-0.33695	-2.455368224985394	0.18212	-0.3875418097177051	0.60509	1.2102882471956835	-1.7781915637667531	1.204474745092003
LmxM.17.0280.1_38_0.147940074906367_75-94_1	LmxM.17.0280.1	0.62709	-0.9528218064835381	2.7788	-19.919485810113624	0.48268	-0.9903346528942817	1.29619	1.2860065595089318	-7.287547423163815	10.939595621511042
LmxM.17.0280.1_43_0.0749063670411985_33-52_1	LmxM.17.0280.1	1.6719	-2.0810581677943065	0.56484	-0.7863951560312461	-3.7289	-6.1463204633787205	-0.4973866666666666	2.8527888597884936	-3.004591262401424	2.7967632823876833
LmxM.17.0280.1_43_0.0749063670411985_34-53_1	LmxM.17.0280.1	-0.29481	-2.402160893008281	-1.951	-4.049092685123475	2.2718	-5.498635252689095	0.008663333333333245	2.1276940588424202	-3.9832962769402833	1.5492853967353895
LmxM.17.0280.1_43_0.147940074906367_76-95_1	LmxM.17.0280.1	4.7141	-19.931568569324174	4.7641	-19.931568569324174	6.2737	-19.931568569324174	5.250633333333334	0.8863543610392702	-19.931568569324174	0.0
LmxM.17.0280.1_46_0.0749063670411985_35-54_1	LmxM.17.0280.1	-0.30748	-2.407815201797691	0.68109	-0.7441947468246981	2.1484	-2.8455878870191276	0.8406699999999999	1.2356925086363517	-1.9991992785471722	1.1086877432191884
LmxM.17.0290.1_29_0.178986517898652_378-397_1	LmxM.17.0290.1	0.92473	-0.9137026480742004	2.7062	-7.59013314126615	2.3202	-3.171615387249357	1.98371	0.9371915387475497	-3.8918170588632357	3.39598275443978
LmxM.17.0290.1_43_0.184565318456532_386-405_1	LmxM.17.0290.1	2.9291	-7.685897029820956	2.0845	-3.3503385593573003	0.9858	-1.0379737364067954	1.9998000000000002	0.97441484491976	-4.024736441861684	3.374882280424673
LmxM.17.0290.1_52_0.162250116225012_340-359_1	LmxM.17.0290.1	-2.3922	-4.718160528465837	-3.0158	-5.24397417974805	-3.5936	-5.913368390510948	-3.0005333333333333	0.6008454820778245	-5.291834366241612	0.5990395700302364
LmxM.17.0290.1_57_0.219432821943282_466-485_1	LmxM.17.0290.1	5.0125	-19.931568569324174	0.83639	-0.8433160380413647	3.2892	-15.020739986737679	3.04603	2.0986477597967697	-11.931874864701072	9.91192019646581
LmxM.17.0290.1_57_0.471408647140865_1020-1001_0	LmxM.17.0290.1	-0.29212	-2.487694216282729	-0.36277	-2.5463212377550297	0.12411	-0.4026814616806897	-0.17692666666666668	0.2630877451219143	-1.8122323052394826	1.221058748523042
LmxM.17.0300.1_43_0.218390804597701_130-149_1	LmxM.17.0300.1	0.26243	-0.49059601984100343	-0.36061	-2.4954833328364274	1.5619	-1.6539860267121553	0.4879066666666667	0.9808878480404033	-1.5466884597965287	1.0067412082317941
LmxM.17.0300.1_67_0.479474548440066_288-307_1	LmxM.17.0300.1	4.4626	-19.931568569324174	-3.9967	-3.752903718317702	-3.0948	-3.0543203885775276	-0.8763000000000001	4.645561947708803	-8.912930892073133	9.548810756531404
LmxM.17.0300.1_81_0.425287356321839_251-270_1	LmxM.17.0300.1	-1.2253	-3.4441995478269845	0.68561	-0.7476545880707359	-0.29863	-2.4121089173882986	-0.27943999999999997	0.9555995233883282	-2.2013210177620066	1.3605742662450864
LmxM.17.0300.1_86_0.479474548440066_282-301_1	LmxM.17.0300.1	-1.1342	-3.314861795839251	0.35455	-0.5031163825957273	-2.9364	-5.233895077460022	-1.2386833333333334	1.6479610283114503	-3.0172910852983335	2.3793860575313013
LmxM.17.0310.1_14_0.237785800240674_982-1001_1	LmxM.17.0310.1	-0.654	-2.75155260257409	2.4824	-4.954870206337925	0.47331	-0.5448745573783852	0.7672366666666668	1.58872461554334	-2.750432455430133	2.204998037869362
LmxM.17.0310.1_14_0.279663056558363_1155-1174_1	LmxM.17.0310.1	2.4192	-3.514309389853133	2.7211	-7.823142125049245	2.3709	-3.6629169236892123	2.5037333333333334	0.1897878376854885	-5.0001228128638635	2.4459353175231207
LmxM.17.0310.1_19_0.00794223826714801_36-17_0	LmxM.17.0310.1	0.80773	-0.7023953537865778	-1.2242	-3.2997236485773973	2.479	-4.346312581399595	0.6875100000000001	1.8545247898855384	-2.7828105279211903	1.8761483339953797
LmxM.17.0310.1_29_0.217569193742479_894-913_1	LmxM.17.0310.1	1.2526	-1.136883009806326	-1.0671	-3.116773339612658	-0.32324	-2.5125054184635904	-0.04591333333333334	1.1844553949108143	-2.255387255960858	1.0146791323525592
LmxM.17.0310.1_29_0.279663056558363_1154-1173_1	LmxM.17.0310.1	1.379	-1.425768643087277	0.8753	-0.746129299743066	1.0156	-0.9169405274299619	1.0899666666666665	0.2599542716197088	-1.0296128234201016	0.35355154358043017
LmxM.17.0310.1_29_0.427677496991576_1772-1791_1	LmxM.17.0310.1	0.95908	-0.8421258471013249	-1.0012	-3.137317716594392	2.3406	-4.276820673619716	0.7661599999999998	1.679232087830625	-2.7520880791051443	1.74945235517522
LmxM.17.0320.1_33_0.244444444444444_215-234_1	LmxM.17.0320.1	-1.4738	-3.6221988015006916	1.7529	-1.796655991051732	0.85373	-0.7383103315667885	0.37760999999999995	1.6652074685455864	-2.052388374706404	1.4588531337292672
LmxM.17.0320.1_38_0.151111111111111_129-148_1	LmxM.17.0320.1	-2.1761	-4.536101375607974	-1.0242	-3.1913793592835313	-2.2324	-4.373117959667646	-1.8109000000000002	0.6818834871149176	-4.033532898186384	0.7338649983360995
LmxM.17.0320.1_38_0.151111111111111_132-151_1	LmxM.17.0320.1	-1.76	-3.9358455760467583	-1.4652	-3.528440010743878	-0.7055	-2.7763451547053117	-1.3102333333333334	0.5440620951080247	-3.4135435804986494	0.5882271661824796
LmxM.17.0320.1_38_0.151111111111111_133-152_1	LmxM.17.0320.1	-3.061	-5.296417301006583	0.75937	-0.8113939854584551	-1.2995	-3.595393292783066	-1.2003766666666666	1.9121129178564045	-3.234401526416035	2.2641984954484826
LmxM.17.0320.1_43_0.0244444444444444_15-34_1	LmxM.17.0320.1	-4.3385	-6.753557373618772	-2.0868	-4.2255852696369	-0.3871	-2.5335681235430005	-2.2708	1.9821156600965544	-4.504236922266224	2.1237496027836142
LmxM.17.0320.1_43_0.0244444444444444_16-35_1	LmxM.17.0320.1	-1.1579	-3.2534498856888927	-0.48939	-2.5065084199194803	1.31	-1.5321946708638574	-0.11242999999999996	1.276403828613813	-2.430717658824077	0.8631269073787238
LmxM.17.0330.1_14_0.343329488658208_1779-1798_1	LmxM.17.0330.1	1.8902	-1.995787715064222	-0.73021	-2.86542680960493	-2.1754	-4.418673822436548	-0.3384699999999999	2.0609150906090234	-3.0932961157019	1.227410928670709
LmxM.17.0330.1_29_0.145520953479431_750-769_1	LmxM.17.0330.1	1.0156	-0.8937294125585983	-1.127	-3.3423856022848226	-0.26174	-2.4726413545244497	-0.12437999999999998	1.0778842782042977	-2.2362521231226236	1.2413255759119752
LmxM.17.0330.1_33_0.294694348327566_1538-1519_0	LmxM.17.0330.1	0.76315	-0.6862642375951625	2.2915	-3.6497109686365183	-0.57853	-2.6718896605638713	0.8253733333333333	1.4360264125820714	-2.3359549555985173	1.5100143133195936
LmxM.17.0330.1_33_0.384083044982699_2005-1986_0	LmxM.17.0330.1	0.29588	-0.4827122108827046	3.3742	-12.950857740423984	-0.79681	-2.8517192410544	0.9577566666666666	2.162843416993781	-5.4284297307870295	6.62142287936503
LmxM.17.0330.1_34_0.0668973471741638_354-335_0	LmxM.17.0330.1	1.2581	-1.0340391864316738	1.7838	-1.6901206846140462	0.15566	-0.423621050318998	1.0658533333333333	0.83092060422963	-1.0492603071215727	0.6333870008167716
LmxM.17.0330.1_38_0.0469050365244137_240-259_1	LmxM.17.0330.1	-0.34327	-2.5596983569978575	-0.86716	-2.9253192039569385	-0.45335	-2.524325704532176	-0.5545933333333334	0.27622969144053533	-2.6697810884956574	0.22200811353583852
LmxM.17.0350.1_33_0.259203227433182_507-526_1	LmxM.17.0350.1	0.57552	-0.5740659623248503	-0.70204	-2.815925411419291	-0.22482	-2.306137962673767	-0.11711333333333333	0.645554360943626	-1.8987097788059695	1.1751517949315595
LmxM.17.0350.1_52_0.127584467977811_243-262_1	LmxM.17.0350.1	0.47741	-0.6390379787456126	-2.2732	-4.377189566378555	1.5466	-1.6045379089788618	-0.08306333333333342	1.9706130462455924	-2.2069218180343433	1.9405138761285357
LmxM.17.0350.1_57_0.0988401412002017_186-205_1	LmxM.17.0350.1	0.72351	-0.7247759684072504	-1.7321	-3.8370166079765347	1.5092	-1.4519738002676843	0.16687000000000007	1.6908259785383002	-2.0045887922171564	1.6280503513841773
LmxM.17.0350.1_57_0.233484619263742_456-475_1	LmxM.17.0350.1	0.18961	-0.36484741814222643	2.4381	-4.090127072110205	2.0812	-2.9801586258478667	1.5696366666666666	1.208387190859508	-2.478377705366766	1.9126591944688136
LmxM.17.0350.1_57_0.233484619263742_459-478_1	LmxM.17.0350.1	1.122	-1.0579292092069896	1.0719	-1.158297336287121	-0.98361	-3.1550712791599307	0.40343	1.2014730432681378	-1.7904326082180138	1.1828767758756549
LmxM.17.0350.1_57_0.307614725163893_606-625_1	LmxM.17.0350.1	-2.4764	-4.762896451191944	-4.4199	-6.863058974650999	1.7444	-1.8895512265370522	-1.7173	3.1514795303158802	-4.505168884126665	2.4967503788437493
LmxM.17.0360.1_14_0.0327868852459016_27-8_0	LmxM.17.0360.1	0.92132	-0.7377087734973719	0.4275	-0.5416788969200533	-0.3132	-2.5896067899596975	0.34520666666666666	0.6213606457873988	-1.2896648201257077	1.1300414911982812
LmxM.17.0360.1_14_0.138433515482696_66-85_1	LmxM.17.0360.1	-0.85849	-3.036573226793242	0.67251	-0.7870173656585362	0.35477	-0.607922221900026	0.05626333333333335	0.8079727238795461	-1.4771709381172682	1.3534475945064772
LmxM.17.0360.1_29_0.138433515482696_69-88_1	LmxM.17.0360.1	3.9153	-19.931554436175702	-4.4891	-4.331888138743008	-0.85145	-2.7555415519259787	-0.4750833333333333	4.214821910927356	-9.006328042281563	9.494295442992243
LmxM.17.0360.1_33_0.0327868852459016_26-7_0	LmxM.17.0360.1	-2.1482	-4.342590478590614	-0.078487	-2.2088210627731586	1.5796	-1.693383109736155	-0.21569566666666673	1.8676838259342328	-2.7482648836999757	1.4045727634232
LmxM.17.0360.1_38_0.138433515482696_72-91_1	LmxM.17.0360.1	-0.17558	-1.9519256731602377	1.0941	-2.503641963878109	-3.0948	-3.0543203885775276	-0.7254266666666668	2.1478988151524585	-2.5032960085386247	0.5511974391348481
LmxM.17.0360.1_57_0.444444444444444_237-256_1	LmxM.17.0360.1	-1.2415	-3.5210178438290103	-0.24674	-2.538002143314747	0.43915	-0.5445588811575027	-0.3496966666666667	0.8450421066629362	-2.20119295610042	1.5165445296992992
LmxM.17.0370.1_14_0.0294985250737463_60-79_1	LmxM.17.0370.1	0.64742	-0.7116036358522106	1.2334	-1.2955139859600704	-0.13438	-2.4298013443905755	0.5821466666666667	0.68622225855282	-1.4789729887342855	0.8736668390644137
LmxM.17.0370.1_43_0.0471976401179941_102-121_1	LmxM.17.0370.1	-0.42043	-2.4628252188306283	-3.0901	-5.328347923458311	-0.51863	-2.6171357906386308	-1.3430533333333334	1.5137832908422968	-3.4694363109758566	1.6117125132633041
LmxM.17.0370.1_43_0.239359460598399_565-584_1	LmxM.17.0370.1	-0.22624	-2.3470243910522397	0.3747	-0.5495968917121924	2.7986	-7.06197472608339	0.9823533333333333	1.6013576073236526	-3.319532002949274	3.363345738368355
LmxM.17.0370.1_43_0.397387273493468_936-955_1	LmxM.17.0370.1	-0.2081	-2.308780314340709	0.63748	-0.6391952559754817	1.133	-1.0327694058791288	0.5207933333333333	0.6781217708740322	-1.3269149920651067	0.8727942404619913
LmxM.17.0370.1_46_0.00294985250737463_45007_1	LmxM.17.0370.1	-0.92233	-3.0111110329855446	-2.04	-4.225855194619144	0.38987	-0.5601300962674538	-0.8574866666666666	1.2162321109201704	-2.5990321079573806	1.8672819563500986
LmxM.17.0370.1_52_0.399915718499789_944-963_1	LmxM.17.0370.1	-1.4879	-3.5774225162587516	-1.6033	-3.6262549163028157	-2.3888	-4.52240970298317	-1.8266666666666664	0.4902292354943075	-3.908695711848246	0.5320524391538717
LmxM.17.0380.1_19_0.106666666666667_83-102_1	LmxM.17.0380.1	-1.6182	-3.678921614131604	0.40205	-0.5569005025291305	2.2536	-3.8584939644003	0.34581666666666666	1.9365124453081457	-2.698105360353678	1.8565102314891337
LmxM.17.0380.1_29_0.106666666666667_82-101_1	LmxM.17.0380.1	-0.30466	-2.4137992366884236	-1.7579	-3.931568569324174	0.012951	-0.40047081697145376	-0.6832029999999999	0.9441659908019352	-2.248612874328017	1.7713350148687306
LmxM.17.0380.1_29_0.106666666666667_84-103_1	LmxM.17.0380.1	-1.0777	-3.2827756602210805	0.93556	-1.0152254716093545	0.56245	-0.7180205074139406	0.14010333333333327	1.0710212355660058	-1.6720072130814583	1.4028592019197939
LmxM.17.0380.1_43_0.11030303030303_88-107_1	LmxM.17.0380.1	0.78707	-0.9909079916031728	-1.8328	-3.9337716284837447	0.22436	-0.559343279166753	-0.2737899999999999	1.379146392193374	-1.8280076330845567	1.8363669373234603
LmxM.17.0380.1_48_0.499393939393939_409-428_1	LmxM.17.0380.1	0.55623	-0.4882870623951019	-1.576	-3.6916903883963195	-1.2831	-3.5044194389804377	-0.7676233333333333	1.155806358622989	-2.561465629923953	1.7978652985609114
LmxM.17.0380.1_52_0.241212121212121_194-213_1	LmxM.17.0380.1	-1.6543	-3.943105770776025	1.2736	-1.3262952438320024	0.27529	-0.4400657792092267	-0.035136666666666684	1.4884297561636335	-1.9031555979390846	1.821372613370062
LmxM.17.0390.1_0_0.170153417015342_606-625_1	LmxM.17.0390.1	1.5937	-1.8391262678633382	1.3359	-1.2811373401347592	0.37899	-0.5469386769140236	1.1028633333333333	0.6400075484190271	-1.2224007616373738	0.648093111976229
LmxM.17.0390.1_0_0.17768479776848_631-650_1	LmxM.17.0390.1	2.3372	-3.7892221466408427	2.6549	-5.7703579387597665	-2.0819	-4.5082884870908115	0.9700666666666669	2.647849830208151	-4.689289524163807	1.0028937073637434
LmxM.17.0390.1_14_0.217852161785216_777-796_1	LmxM.17.0390.1	-1.5686	-3.808073563144453	-2.4633	-4.656498938552954	2.2029	-2.883731071253592	-0.6096666666666667	2.4764935823323535	-3.782767857650333	0.886654815517402
LmxM.17.0390.1_29_0.00781032078103208_21-40_1	LmxM.17.0390.1	0.17867	-0.41413177116203653	-1.3604	-3.4251370080716073	-0.97271	-3.1424043056430357	-0.7181466666666667	0.8004910894153247	-2.32722436162556	1.6628069310718145
LmxM.17.0390.1_29_0.00781032078103208_25-44_1	LmxM.17.0390.1	0.87517	-0.8331277628457486	2.7223	-5.883677832720339	1.533	-1.560766243194845	1.710156666666667	0.9362214869534525	-2.7591906129203108	2.7302343726393654
LmxM.17.0390.1_29_0.0387726638772664_132-151_1	LmxM.17.0390.1	-0.24422	-2.412262500968761	1.4527	-1.422980683549087	-1.7381	-4.032660197893813	-0.17653999999999992	1.59647630636975	-2.622634460803887	1.3174972724872283
LmxM.17.0400.1_33_0.241792929292929_763-782_1	LmxM.17.0400.1	3.4479	-12.95635111228115	2.5474	-4.02315249181082	-0.227	-2.5054430712956086	1.9227666666666667	1.9154236093703487	-6.494982225129193	5.646930705540102
LmxM.17.0400.1_43_0.287247474747475_903-922_1	LmxM.17.0400.1	0.29321	-0.47922878092175397	-1.5305	-3.7407022001017687	1.2804	-1.2702044987166845	0.014369999999999994	1.4260447088713593	-1.8300451599134024	1.701284335568669
LmxM.17.0400.1_43_0.287247474747475_904-923_1	LmxM.17.0400.1	1.2741	-1.1372320340896156	-1.9666	-4.1414746643178315	-1.8901	-4.13636597449215	-0.8608666666666666	1.8493309772275306	-3.1383575576331992	1.7330274220020636
LmxM.17.0400.1_48_0.240530303030303_771-752_0	LmxM.17.0400.1	2.5566	-3.9803749364646785	1.9271	-2.279276754121882	-0.40643	-2.6425853746406527	1.35909	1.5610455519618895	-2.9674123550757376	0.8958616979793381
LmxM.17.0400.1_48_0.240530303030303_772-753_0	LmxM.17.0400.1	0.85012	-0.8583553328829684	-2.0395	-4.30554588291766	2.0131	-2.1255665564386637	0.2745733333333334	2.0867036598744284	-2.429822590746431	1.7436196468472238
LmxM.17.0400.1_48_0.412878787878788_1312-1293_0	LmxM.17.0400.1	1.4833	-1.3447177888278214	-0.82311	-2.873756602542753	0.80467	-0.7171190023954055	0.4882866666666667	1.1853082224608642	-1.645197797921993	1.1092734610957087
LmxM.17.0410.1_14_0.0807608356719676_249-268_1	LmxM.17.0410.1	-3.0495	-5.401284169007572	-0.34791	-2.4257647671826317	0.54097	-0.6838982924441681	-0.9521466666666667	1.8699452310785292	-2.8369824095447904	2.385426028855724
LmxM.17.0410.1_29_0.475210477081384_1527-1508_0	LmxM.17.0410.1	0.64432	-0.5948767855818291	0.2504	-0.5138499456246406	1.3671	-1.3398161450326833	0.75394	0.5663630733019235	-0.8161809587463843	0.45528748438341377
LmxM.17.0410.1_43_0.0807608356719676_248-267_1	LmxM.17.0410.1	-4.1209	-6.536971901083182	-2.5715	-4.70809473338029	0.63006	-0.654374265117536	-2.02078	2.422885597629405	-3.966480299860336	3.010603380166672
LmxM.17.0410.1_48_0.475210477081384_1530-1511_0	LmxM.17.0410.1	-1.5419	-3.9302263533473876	1.5511	-1.6684506969916675	1.8613	-1.8422784471454128	0.6234999999999999	1.8816944172739631	-2.480318499161489	1.2586614361707225
LmxM.17.0410.1_57_0.217648893046461_701-682_0	LmxM.17.0410.1	0.67274	-0.6059227386601722	-1.4407	-3.6469613233286173	1.7681	-1.6607668187483726	0.33338	1.631095725946212	-1.9712169602457206	1.5441060151839825
LmxM.17.0410.1_57_0.322107888992828_1024-1043_1	LmxM.17.0410.1	-0.070585	-2.061113539626693	-1.1293	-3.3219136680090875	-0.83549	-2.8972102014302896	-0.6784583333333333	0.5465469522907738	-2.760079136355357	0.6414888445551526
LmxM.17.0420.1_19_0.0754039497307002_129-110_0	LmxM.17.0420.1	-0.20299	-1.9433554358268819	2.006	-5.399395306050918	-3.0357	-5.357152433429812	-0.4108966666666667	2.527271969739967	-4.23330105843587	1.983263555595013
LmxM.17.0420.1_38_0.0706163973668462_113-132_1	LmxM.17.0420.1	-2.0479	-1.07645981371777	0.84729	-1.4150721243753281	-2.756	-5.0363246525967185	-1.3188699999999998	1.9090673800837934	-2.509285530229939	2.195019275248263
LmxM.17.0420.1_67_0.440454817474566_729-748_1	LmxM.17.0420.1	2.0775	-3.3816034554765704	0.017943	-0.4316351162735977	-0.82317	-3.00971601265214	0.424091	1.4923768829129591	-2.2743181948007694	1.6066069100593352
LmxM.17.0420.1_67_0.479952124476361_798-817_1	LmxM.17.0420.1	0.93806	-0.8715191796037981	-1.3929	-3.5102597862167992	0.074	-0.4016710054422478	-0.12694666666666668	1.1784007393638776	-1.5944833237542817	1.6756607405094814
LmxM.17.0420.1_71_0.210652304009575_342-361_1	LmxM.17.0420.1	-1.1027	-3.2378502198325125	0.4378	-0.5768392356587679	0.75705	-0.8109889551852046	0.030716666666666653	0.9944622395211059	-1.5418928035588284	1.4734008928831488
LmxM.17.0420.1_71_0.377618192698983_621-640_1	LmxM.17.0420.1	2.1261	-2.7674767662275896	1.8551	-2.0082701033909878	0.33345	-0.5648173502985656	1.4382166666666667	0.9663034155136435	-1.7801880733057145	1.1189026700214195
LmxM.17.0430.1_0_0.185892538833715_723-742_1	LmxM.17.0430.1	-2.5318	-4.8063165553953215	-0.11486	-2.1267002011196667	4.7087	-19.93156856932417	0.6873466666666667	3.6863073277377914	-8.954861775279719	9.600060155193903
LmxM.17.0430.1_14_0.208810797046091_816-835_1	LmxM.17.0430.1	-2.2497	-4.43574476453387	-3.3604	-5.657627309547325	1.4065	-1.3581543653619452	-1.4011999999999996	2.494152780003663	-3.8171754798143804	2.2154768943602887
LmxM.17.0430.1_29_0.467023172905526_1830-1849_1	LmxM.17.0430.1	4.636	-19.931568569324174	0.15612	-0.6249527815972435	0.68985	-0.9149806062441402	1.8273233333333332	2.446980872755922	-7.157167319055186	11.063906385717603
LmxM.17.0430.1_33_0.376114081996435_1472-1491_1	LmxM.17.0430.1	-1.6266	-3.799731699862419	0.79179	-0.8082832342430818	-0.53189	-2.5138231663932737	-0.4555666666666667	1.21100020083951	-2.3739460334995917	1.500621601151999
LmxM.17.0430.1_38_0.0162974280621339_57-76_1	LmxM.17.0430.1	0.63383	-0.5963374314293992	0.80183	-0.8003722518139069	1.0438	-0.9751668865089069	0.8264866666666667	0.2060941863161922	-0.7906255232507376	0.1896027110756127
LmxM.17.0430.1_38_0.120193531958238_466-485_1	LmxM.17.0430.1	1.4565	-1.7591557111711988	1.3334	-1.7630678284100958	0.26539	-0.5386369880180177	1.01843	0.6550498711548609	-1.3536201758664375	0.705798854860223
LmxM.17.0440.1_0_0.112232879017331_664-683_1	LmxM.17.0440.1	1.096	-0.970692716258681	-0.40498	-2.5533329914032232	1.4376	-1.4204297782415272	0.7095400000000001	0.9801983282989214	-1.648151828634477	0.8155247140974791
LmxM.17.0440.1_14_0.120814403499916_709-728_1	LmxM.17.0440.1	-3.1721	-5.4232785831838255	-0.86268	-2.9854047539423663	1.2668	-1.228804038198778	-0.9226599999999999	2.220057770149236	-3.2124957917749897	2.106438209805786
LmxM.17.0440.1_14_0.298502439845196_1770-1789_1	LmxM.17.0440.1	1.1174	-1.0241174650330045	-0.22551	-2.228361158220523	-0.35635	-2.4257647671826317	0.1785133333333333	0.815727225261811	-1.892747796812053	0.7587035232373389
LmxM.17.0440.1_14_0.298502439845196_1771-1790_1	LmxM.17.0440.1	0.67749	-0.6244411528976679	-0.36285	-2.4000271905395563	5.4311	-19.931568569324174	1.9152466666666665	3.088931097488795	-7.652012304253799	10.671401172973445
LmxM.17.0440.1_14_0.310112737674575_1836-1855_1	LmxM.17.0440.1	2.2006	-3.8278914497262577	0.10073	-0.5156019750327022	-1.4675	-3.5861806494667787	0.2779433333333334	1.8404599497498808	-2.6432246914085797	1.8465345502236126
LmxM.17.0440.1_29_0.0117785630153121_66-85_1	LmxM.17.0440.1	-1.0381	-3.2920724062198885	1.8003	-1.9371543584487914	-0.021742	-2.2562110385442695	0.2468193333333333	1.4381316116132532	-2.4951459344043165	0.7083559432860707
LmxM.17.0450.1_14_0.218448637316562_1035-1054_1	LmxM.17.0450.1	1.4947	-1.3505923959596486	2.869	-8.098283133739692	0.73475	-0.7776875474049725	1.6994833333333332	1.0817614921198357	-3.408854359034771	4.071254311161025
LmxM.17.0450.1_19_0.142767295597484_686-667_0	LmxM.17.0450.1	-1.2756	-3.248642546000295	2.4279	-6.8009014868857225	-4.8227	-5.122755185629601	-1.2234666666666667	3.6255811262931816	-5.057433072838539	1.7770301431291846
LmxM.17.0450.1_29_0.19664570230608_941-922_0	LmxM.17.0450.1	-0.3962	-2.530564089773901	1.8769	-2.52723359434974	-2.3522	-4.51098327132199	-0.2904999999999999	2.1165304320987213	-3.18959365181521	1.144358190408557
LmxM.17.0450.1_29_0.218448637316562_1034-1053_1	LmxM.17.0450.1	-0.58941	-2.8758730621882176	1.5608	-1.3903168907459977	4.5948	-19.931568552457627	1.8553966666666668	2.60463024785349	-8.06591950179728	10.302763698625
LmxM.17.0450.1_29_0.426624737945493_2028-2047_1	LmxM.17.0450.1	0.2946	-0.3816654812089741	-0.20497	-2.193694092425867	3.3712	-11.028680989634413	1.15361	1.9366650723085808	-4.534680187756418	5.6964810833584965
LmxM.17.0450.1_33_0.142767295597484_689-670_0	LmxM.17.0450.1	4.4892	-19.931568569107927	0.55134	-0.6807497224367706	0.67653	-0.6231739849753832	1.9056899999999999	2.2382607252284084	-7.078497425506694	11.131123353383616
LmxM.17.0460.1_57_0.261758691206544_253-272_1	LmxM.17.0460.1	-2.9984	-5.2957937760396145	-1.0573	-3.1053056105783705	0.67484	-0.6465389394506535	-1.1269533333333333	1.837610327173129	-3.01587944202288	2.3259171123673665
LmxM.17.0460.1_57_0.359918200408998_349-368_1	LmxM.17.0460.1	-1.0497	-3.1900620821027905	0.16709	-0.4386572430128023	-0.08327	-2.1812737583191986	-0.32196	0.6425528484879668	-1.9366643611449306	1.3919168312192436
LmxM.17.0460.1_67_0.261758691206544_247-266_1	LmxM.17.0460.1	-1.5384	-3.636230097398547	-4.3954	-4.222861854488351	0.75361	-0.9092522355904029	-1.72673	2.579666090155856	-2.922781395825767	1.7682643931112692
LmxM.17.0460.1_71_0.261758691206544_245-264_1	LmxM.17.0460.1	-0.09084	-2.1318758848342663	-2.8346	-5.017697442111893	-1.3676	-3.483355450656291	-1.4310133333333332	1.372978758951985	-3.54430959253415	1.4438760579326455
LmxM.17.0460.1_71_0.261758691206544_246-265_1	LmxM.17.0460.1	-1.3924	-3.4658905742265276	0.75844	-0.9150894209309358	-3.5951	-5.994470660593209	-1.4096866666666668	2.1768214797114926	-3.4584835519168906	2.5396987208019155
LmxM.17.0470.1_0_0.119879744456971_1269-1288_1	LmxM.17.0470.1	-1.0817	-3.1643539845252957	-0.48648	-2.5635311008505695	0.52659	-0.6484824777495783	-0.34719666666666676	0.8131414798381235	-2.1254558543751476	1.3139006053854896
LmxM.17.0470.1_0_0.119879744456971_1272-1291_1	LmxM.17.0470.1	-1.7715	-3.9070565150787733	-0.35899	-2.422512679797149	0.98418	-0.9073297827537739	-0.3821033333333333	1.3779853900652697	-2.4122996592098986	1.49988944475866
LmxM.17.0470.1_0_0.119879744456971_1273-1292_1	LmxM.17.0470.1	-0.65263	-2.91114198369306	-5.8232	-5.855086968117152	-4.2674	-6.668358064003938	-3.5810766666666667	2.65273035185134	-5.1448623386047165	1.9767352976084622
LmxM.17.0470.1_0_0.188932732055618_2007-2026_1	LmxM.17.0470.1	0.44824	-0.6203989985056916	-0.49606	-2.428402789192701	1.4597	-1.344021765550827	0.4706266666666667	0.9780721683665952	-1.4642745177497398	0.9099807525949155
LmxM.17.0470.1_14_0.188932732055618_2003-2022_1	LmxM.17.0470.1	0.81764	-0.7879636385314446	1.6379	-1.8614948067793569	0.92677	-0.9256288377992792	1.1274366666666666	0.4454289508253064	-1.1916957610366936	0.5841326887195236
LmxM.17.0470.1_19_0.084836527621195_909-890_0	LmxM.17.0470.1	0.019728	-0.3499137588825446	-0.45994	-2.6500822103370156	0.062171	-0.36364033769272963	-0.12601366666666666	0.2899662896481819	-1.1212121023040966	1.3240581407811745
LmxM.17.0480.1_19_0.16541822721598_258-277_1	LmxM.17.0480.1	-1.0943	-3.196528263555029	1.0202	-0.9691385019638418	-0.020796	-2.003807965233842	-0.031632000000000014	1.0572916469319145	-2.056491576917571	1.114629068217469
LmxM.17.0480.1_34_0.0786516853932584_129-110_0	LmxM.17.0480.1	1.3954	-1.2874623246880923	-0.023072	-2.1389117040539247	-0.026998	-2.192968277831294	0.4484433333333333	0.8200908789746008	-1.8731141021911035	0.5079089797015451
LmxM.17.0480.1_43_0.352059925093633_569-550_0	LmxM.17.0480.1	-0.85559	-3.061529012968371	0.92018	-0.9431085445947942	1.0473	-0.8500357204372505	0.37062999999999996	1.0638380938375913	-1.6182244260001386	1.250804435442176
LmxM.17.0480.1_43_0.387640449438202_624-605_0	LmxM.17.0480.1	2.1989	-3.161382178471564	0.0061325	-0.40673037872390955	-1.181	-3.2656081598862845	0.3413441666666667	1.714702933047612	-2.277906905693919	1.6213241378925827
LmxM.17.0480.1_48_0.440074906367041_709-690_0	LmxM.17.0480.1	1.8972	-1.9058936771817532	2.2571	-3.7342942740165075	1.3697	-1.2913765995581652	1.8413333333333333	0.44633003857384873	-2.3105215169188087	1.2707298916618535
LmxM.17.0480.1_60_0.324594257178527_516-535_1	LmxM.17.0480.1	1.5167	-1.5000913690029625	-1.5797	-3.816850180135748	1.5676	-1.4350619353918597	0.5015333333333333	1.8025806066119023	-2.250667828176857	1.3567433716438635
LmxM.17.0490.1_0_0.10080058224163_274-293_1	LmxM.17.0490.1	-3.4434	-5.732893328944501	-1.7294	-3.750493979010853	-0.15349	-2.2798371301383233	-1.77543	1.645437942524725	-3.9210748126978925	1.7328365888462955
LmxM.17.0490.1_0_0.133551673944687_364-383_1	LmxM.17.0490.1	0.29102	-0.5219476722675748	-0.9357	-3.07059074217815	-1.0535	-3.203422179699643	-0.56606	0.7445863313276709	-2.2653201980484563	1.511264990143758
LmxM.17.0490.1_29_0.179403202328967_486-505_1	LmxM.17.0490.1	-1.8531	-0.8018805556910186	-2.6045	-1.9790832466903503	-4.8766	-5.184634432951877	-3.1113999999999997	1.5741978179377585	-2.655199411777749	2.268255428447299
LmxM.17.0490.1_29_0.498180494905386_1364-1383_1	LmxM.17.0490.1	0.98091	-0.8785840165860386	0.45072	-0.5636654314868521	-0.7915	-2.9661111822900588	0.21337666666666666	0.9097297375777783	-1.4694535434543166	1.3056728130447737
LmxM.17.0490.1_33_0.303493449781659_837-818_0	LmxM.17.0490.1	-1.1644	-3.4701690608129874	1.1412	-1.0291139589915088	-2.18	-4.436556776311446	-0.7344	1.7018423428743334	-2.978613265371981	1.7560999297733708
LmxM.17.0490.1_38_0.133551673944687_360-379_1	LmxM.17.0490.1	3.0748	-7.224921469029179	0.94874	-0.8923897906063035	-2.025	-4.257873030476919	0.6661800000000002	2.5616147495671555	-4.125061430037467	3.168354234530252
LmxM.17.0500.1_34_0.120873665922065_480-499_1	LmxM.17.0500.1	-3.5049	-5.802929756471577	-1.0928	-3.0024142049465983	-0.093669	-2.170387459315751	-1.5637896666666666	1.7537096918875523	-3.658577140244642	1.9030904427800428
LmxM.17.0500.1_38_0.0546041201290643_214-233_1	LmxM.17.0500.1	1.3928	-1.455728288913939	0.46962	-0.6266892225065904	2.7752	-6.53175660999849	1.5458733333333334	1.1603871630336717	-2.8713913738063397	3.196956629382138
LmxM.17.0500.1_38_0.121618267560189_486-505_1	LmxM.17.0500.1	-0.11021	-2.24762133391331	-0.70174	-2.8399988870377078	-2.2757	-4.669106635317911	-1.0292166666666667	1.1192709504107277	-3.2522422854229767	1.2622821518439566
LmxM.17.0500.1_38_0.155869942913874_624-643_1	LmxM.17.0500.1	1.1944	-1.6033976846729003	1.9815	-4.204312834794522	1.3437	-1.6931964865711173	1.5065333333333333	0.418052177764132	-2.5003023353461797	1.4763992660788714
LmxM.17.0500.1_43_0.0784313725490196_310-329_1	LmxM.17.0500.1	-0.24467	-2.3138643667294394	0.56285	-0.6275136502531865	-0.78204	-2.9482965863415846	-0.15462	0.6769520144736996	-1.9632248677747368	1.1994662991431544
LmxM.17.0500.1_43_0.265326383718044_1062-1081_1	LmxM.17.0500.1	0.064933	-0.36482884002241384	0.69463	-0.740550332263923	-0.77878	-2.907240491582536	-0.00640566666666668	0.7392909853679628	-1.337539887956291	1.3723198055487995
LmxM.17.0510.1_0_0.0419490158115521_124-143_1	LmxM.17.0510.1	-5.0158	-4.846801696131872	-0.115	-2.0242612396883226	0.95952	-1.4058680768514702	-1.3904266666666665	3.1853017380043185	-2.7589770042238886	1.8343558771586124
LmxM.17.0510.1_0_0.126169732171668_386-405_1	LmxM.17.0510.1	1.7905	-1.8659052604959736	-1.9301	-4.115184860849448	0.1741	-0.39763624283681687	0.011500000000000019	1.8656219231130404	-2.1262421213940796	1.8723977656146185
LmxM.17.0510.1_19_0.127783155856728_403-384_0	LmxM.17.0510.1	-0.94825	-3.1205326117214534	-3.5284	-5.890337225133349	2.3744	-3.3217694071605295	-0.7007500000000001	2.9591728823270866	-4.11087974800511	1.5443366688129707
LmxM.17.0510.1_29_0.126169732171668_387-406_1	LmxM.17.0510.1	2.4028	-4.464345139503214	1.7611	-2.135864975952092	-0.86621	-3.089991937117282	1.09923	1.7320971444177142	-3.2300673508575293	1.1705429548562674
LmxM.17.0510.1_29_0.126169732171668_388-407_1	LmxM.17.0510.1	0.6788	-0.6523774267875454	-1.7611	-3.9738770155648546	-1.1109	-3.1834936774580513	-0.7310666666666666	1.2635200921763505	-2.6032493732701507	1.7351087772727203
LmxM.17.0510.1_29_0.127783155856728_400-381_0	LmxM.17.0510.1	-0.2085	-2.487208789982574	1.3076	-1.2719802478822253	-0.64695	-2.9623956798033477	0.15071666666666672	1.0255944061047397	-2.2405282392227157	0.8717881357942759
LmxM.17.0520.1_29_0.0884696016771488_204-223_1	LmxM.17.0520.1	0.9119	-0.8171780564200912	-0.96433	-3.0512078025386584	0.02372	-0.3743348694312973	-0.009569999999999992	0.9385578944849381	-1.414240242796682	1.4348430631261728
LmxM.17.0520.1_29_0.429350104821803_1017-1036_1	LmxM.17.0520.1	-0.090413	-2.45774393161819	-1.0458	-3.3058454591720174	0.010838	-0.37469022870193514	-0.3751250000000001	0.583023719902544	-2.0460932064973805	1.5083136231889562
LmxM.17.0520.1_33_0.250733752620545_592-611_1	LmxM.17.0520.1	-1.3158	-3.5265933555157187	-1.4836	-3.5680155427272755	0.22155	-0.4711866687082988	-0.8592833333333334	0.9397817463822827	-2.521931855650431	1.7761181874309737
LmxM.17.0520.1_33_0.250733752620545_593-612_1	LmxM.17.0520.1	0.18064	-0.4386376896893778	-0.12706	-2.260697978641051	-1.0452	-3.269220074134171	-0.33054	0.6377491742056589	-1.9895185808215334	1.4346438088018956
LmxM.17.0520.1_38_0.137526205450734_324-343_1	LmxM.17.0520.1	2.2099	-2.650897466305868	-1.443	-3.693107849023933	-0.52768	-2.6120111037273435	0.07974000000000003	1.9006943191370886	-2.9853388063523814	0.6132542707733885
LmxM.17.0520.1_52_0.0884696016771488_201-220_1	LmxM.17.0520.1	2.4129	-4.661382763333042	2.9005	-10.012854378492285	-0.6826	-2.7774328170496596	1.5435999999999999	1.9432995831832003	-5.817223319624996	3.753639145765637
LmxM.17.0530.1_0_0.177219118559901_564-583_1	LmxM.17.0530.1	2.1345	-3.097751956814892	-0.56401	-2.4703209566893825	0.2259	-0.5047530633294603	0.5987966666666666	1.3873636862889749	-2.0242753256112445	1.3528223623806226
LmxM.17.0530.1_14_0.158597144630664_502-521_1	LmxM.17.0530.1	-0.027196	-2.135484586944508	1.1338	-1.0590109127879195	0.096151	-0.38409221543919064	0.4009183333333333	0.6376835215091678	-1.1928625717238728	0.8833351627166696
LmxM.17.0530.1_14_0.211669770328988_678-697_1	LmxM.17.0530.1	0.27044	-0.4315183699174654	0.095077	-0.43253048567245744	-0.95997	-3.156485610543347	-0.198151	0.665555547653988	-1.3401781553777568	1.5729684786613345
LmxM.17.0530.1_14_0.271880819366853_882-863_0	LmxM.17.0530.1	-2.0202	-4.119491565894857	2.2332	-4.359134787649886	2.44	-4.5962829031499215	0.8843333333333333	2.517523976714687	-4.358303085564889	0.2383967567242406
LmxM.17.0530.1_14_0.271880819366853_883-864_0	LmxM.17.0530.1	3.1789	-19.93156856930558	-0.52083	-2.2748713828370772	-2.4086	-4.548303037320256	0.0831566666666667	2.842294668508762	-8.918247663154304	9.605313680890546
LmxM.17.0530.1_14_0.339230291744258_1089-1108_1	LmxM.17.0530.1	2.9699	-11.24601380756164	-0.082115	-2.01297898382007	1.108	-1.2781951436449994	1.3319283333333334	1.5382804730959607	-4.84572931167557	5.554971471047832
LmxM.17.0540.1_0_0.194832041343669_747-766_1	LmxM.17.0540.1	1.7129	-1.8801206296040542	2.6328	-6.614580007404093	0.081287	-0.42311801924481046	1.4756623333333332	1.2921942308168433	-2.972606218750986	3.237081086345477
LmxM.17.0540.1_0_0.197157622739018_756-775_1	LmxM.17.0540.1	0.3213	-0.446539224241956	0.72526	-0.7714435575885791	0.65759	-0.6428398986548811	0.5680499999999999	0.2163538284847301	-0.6202742268284721	0.16362338957369843
LmxM.17.0540.1_0_0.197932816537468_761-780_1	LmxM.17.0540.1	-0.44367	-2.3897081450915505	1.3372	-1.4979709036538809	1.529	-1.395697104397615	0.8075100000000001	1.0877892049013909	-1.7611253843810155	0.546765212683137
LmxM.17.0540.1_14_0.202583979328165_781-800_1	LmxM.17.0540.1	-2.7804	-4.975373940233395	-0.83647	-2.8893855263915698	0.34977	-0.5486891725325775	-1.0890333333333335	1.5802949836132916	-2.804482879719181	2.214563354864248
LmxM.17.0540.1_19_0.0134366925064599_48-67_1	LmxM.17.0540.1	1.2237	-1.1383113705712524	0.47737	-0.4672521668946769	0.98518	-0.7948302272893032	0.8954166666666667	0.3811760869117229	-0.8001312549184109	0.3355610069424088
LmxM.17.0540.1_29_0.0157622739018088_58-77_1	LmxM.17.0540.1	1.1034	-1.3597455760098864	0.71718	-0.844118677413897	1.4017	-1.658943340157345	1.0740933333333333	0.3431997496114082	-1.2876025311937094	0.41217505011858147
LmxM.17.0550.1_14_0.0239651416122004_14-33_1	LmxM.17.0550.1	1.2059	-1.097236408137803	-1.6881	-3.9759867664546698	-1.7035	-4.034644940561525	-0.7285666666666666	1.6753149713810036	-3.035956038384666	1.6792365970511085
LmxM.17.0550.1_14_0.272331154684096_243-262_1	LmxM.17.0550.1	-0.95522	-3.065026135629785	-1.4939	-3.596771550045106	1.7205	-1.7372012536022627	-0.24287333333333327	1.7215313445108493	-2.7996663130923847	0.9577642185924161
LmxM.17.0550.1_67_0.272331154684096_240-259_1	LmxM.17.0550.1	0.18343	-0.4603676903207705	-0.74625	-2.7243158793517903	0.95512	-0.9792851747657707	0.13076666666666667	0.8519067080574805	-1.387989581479444	1.1860205814843983
LmxM.17.0550.1_71_0.272331154684096_239-258_1	LmxM.17.0550.1	0.5535	-0.6047594801770421	2.0392	-3.0007965875409646	2.8849	-8.511134591352777	1.825866666666667	1.180249898679654	-4.038896886356928	4.054125185839249
LmxM.17.0550.1_71_0.318082788671024_282-301_1	LmxM.17.0550.1	-1.3318	-3.5194453338045872	-4.5936	-6.9998892052753225	-0.74869	-2.8875694178852935	-2.224696666666667	2.0721441962453615	-4.468967985655068	2.214495079746796
LmxM.17.0550.1_71_0.318082788671024_283-302_1	LmxM.17.0550.1	-1.0021	-3.1602209621814983	-0.69479	-2.6258363243287595	0.63585	-0.6990422433641391	-0.35368	0.8706245314140878	-2.1616998432914656	1.2945721981651415
LmxM.17.0560.1_57_0.0735735735735736_39-58_1	LmxM.17.0560.1	-0.80658	-2.9430724853667685	-0.081257	-2.1351042982059707	-6.9688	-9.829724177781822	-2.618879	3.7845584806239954	-4.96930032045152	4.228592342913319
LmxM.17.0560.1_57_0.474474474474474_309-328_1	LmxM.17.0560.1	1.5303	-1.5148576178911823	0.60892	-0.6103208606299941	-0.040342	-2.1566206874226794	0.699626	0.7892399868658455	-1.4272663886479517	0.7768622504440715
LmxM.17.0560.1_67_0.429429429429429_279-298_1	LmxM.17.0560.1	-0.59065	-2.812779542224933	-0.87334	-2.9678032155118887	0.72128	-0.6854519563282311	-0.24756999999999996	0.8508708191611698	-2.155344904688351	1.2753223296676608
LmxM.17.0560.1_67_0.429429429429429_283-302_1	LmxM.17.0560.1	-0.64369	-2.8383470366018306	-0.87542	-2.876296726958686	3.1583	-10.309461825975191	0.5463966666666668	2.264940168135426	-5.341368529845236	4.302536844007044
LmxM.17.0560.1_71_0.375375375375375_242-261_1	LmxM.17.0560.1	2.7584	-4.991025554186009	-0.85953	-2.972211811752315	-2.4054	-4.655771425342767	-0.16884333333333337	2.6502818083429043	-4.206336263760363	1.0818485129673816
LmxM.17.0570.1_0_0.0400112707805015_136-155_1	LmxM.17.0570.1	2.8847	-11.298210018687069	-3.5519	-3.213825217554876	-4.6058	-4.87285804654148	-1.7576666666666665	4.054793768286291	-6.461631094261141	4.269949560716686
LmxM.17.0570.1_0_0.0400112707805015_139-158_1	LmxM.17.0570.1	0.46443	-0.7519242762369924	5.3965	-19.931568569324174	-2.2147	-4.335233199662791	1.2154099999999999	3.860773184259857	-8.339575348407985	10.197585784660058
LmxM.17.0570.1_19_0.0524091293322063_193-174_0	LmxM.17.0570.1	1.6781	-1.6832935117563943	1.1344	-1.0264959893087393	-1.4645	-3.837119698122056	0.44933333333333336	1.6795746316652123	-2.18230306639573	1.4702582459730984
LmxM.17.0570.1_29_0.0400112707805015_135-154_1	LmxM.17.0570.1	3.1256	-19.93156395746831	1.5219	-2.9256480208427664	0.44811	-0.7579865814278312	1.6985366666666666	1.3474563291748394	-7.871732853246304	10.50020636586501
LmxM.17.0570.1_38_0.0301493378416455_110-91_0	LmxM.17.0570.1	-1.9944	-4.207054716204224	-1.7253	-4.002518256709999	-0.22887	-2.487694216282729	-1.31619	0.9512109594091103	-3.565755729732318	0.9392131072879686
LmxM.17.0570.1_43_0.155818540433925_547-566_1	LmxM.17.0570.1	-1.1219	-3.171615387249357	-4.2996	-6.716915529984505	0.68406	-0.6754635634830105	-1.5791466666666667	2.523097825002696	-3.5213314935722906	3.0358707947065944
LmxM.17.0580.1_43_0.483493077742279_445-464_1	LmxM.17.0580.1	3.1305	-10.791531284484284	-0.39935	-2.4613148429184086	-1.1184	-3.3609271672481276	0.5375833333333333	2.2741307912768196	-5.537924431550273	4.571937697237122
LmxM.17.0580.1_67_0.483493077742279_447-466_1	LmxM.17.0580.1	-0.90446	-3.0579201984171083	-1.3958	-3.5273250802386062	0.073496	-0.4125946813797855	-0.7422546666666666	0.7479576268247643	-2.3326133200118333	1.679267374568538
LmxM.17.0580.1_71_0.483493077742279_446-465_1	LmxM.17.0580.1	-3.2736	-5.585054836158538	-0.76404	-2.934554524314929	-0.72686	-2.94318343971756	-1.5881666666666667	1.4597464604969363	-3.8209309333970087	1.5277822072423097
LmxM.17.0580.1_81_0.419595314164004_384-403_1	LmxM.17.0580.1	-0.94011	-3.1110280807554718	-1.4866	-3.699916114869495	-0.17441	-2.5118469955823564	-0.8670399999999999	0.6591396420334616	-3.107597063735774	0.5940419909057535
LmxM.17.0590.1_14_0.322092785612099_1572-1591_1	LmxM.17.0590.1	-0.77823	-3.0394171206580407	-2.8031	-5.081967994486694	2.8017	-5.506090381678846	-0.2598766666666668	2.838126740234363	-4.542491832274528	1.3188613048213713
LmxM.17.0590.1_29_0.123441651338647_600-619_1	LmxM.17.0590.1	-0.20731	-2.3687671732943554	0.54911	-0.6334321463043433	-0.34215	-2.5554516609269577	-0.00011666666666667232	0.48039869372567334	-1.8525503268418853	1.0599054807238886
LmxM.17.0590.1_33_0.322092785612099_1573-1592_1	LmxM.17.0590.1	3.9401	-19.931550496796593	0.34066	-0.6088239943077347	-0.10145	-1.9699549621740668	1.3931033333333334	2.216812876188095	-7.503443151092799	10.784551846283351
LmxM.17.0590.1_38_0.0302472920498672_143-162_1	LmxM.17.0590.1	1.065	-0.9074109613417259	0.40647	-0.5883546548225762	-0.036337	-2.151868448191248	0.47837766666666665	0.554178519329587	-1.21587802145185	0.8261402973425643
LmxM.17.0590.1_43_0.0112405477212344_48-67_1	LmxM.17.0590.1	-0.17142	-2.3457037858605823	-1.4531	-3.549535655478779	-4.7987	-7.272776911304896	-2.1410733333333334	2.3891233811030634	-4.389338784214753	2.568650300672504
LmxM.17.0590.1_43_0.0112405477212344_51-70_1	LmxM.17.0590.1	3.4527	-15.511086167216082	2.2165	-3.8661734727011723	-4.67	-7.126247896050546	0.3330666666666667	4.376648793692879	-8.834502511989268	6.0074618842216205
LmxM.17.0600.1_0_0.166666666666667_562-581_1	LmxM.17.0600.1	-2.831	-5.052224640090967	1.5043	-1.6922637326903553	-0.40177	-2.7020831621532664	-0.5761566666666667	2.172904635420831	-3.148857178311529	1.7239604377568307
LmxM.17.0600.1_14_0.153462441314554_513-532_1	LmxM.17.0600.1	1.5791	-1.7333105915500542	-1.417	-3.5768715143984218	-0.58558	-2.81156362566897	-0.14116000000000004	1.5467015403108642	-2.7072485772058155	0.9261967615281776
LmxM.17.0600.1_38_0.120892018779343_408-427_1	LmxM.17.0600.1	0.26758	-0.5372963898938933	-1.9621	-4.0197084931469345	1.9944	-2.3462905722659704	0.09995999999999998	1.9835688570856318	-2.301098485102266	1.7416458474033911
LmxM.17.0600.1_52_0.0759976525821596_251-270_1	LmxM.17.0600.1	1.8117	-1.8553740575854576	-1.2287	-3.445189174537276	2.0232	-2.8399988870377078	0.8687333333333335	1.8195062526227639	-2.7135207063868143	0.8024185778991543
LmxM.17.0600.1_52_0.120892018779343_401-420_1	LmxM.17.0600.1	-0.81592	-3.0629750702131395	3.8746	-19.923359804957027	1.991	-2.333363372627426	1.6832266666666669	2.3603575547220244	-8.43989941593253	9.95165715783228
LmxM.17.0600.1_57_0.329518779342723_1113-1132_1	LmxM.17.0600.1	0.84849	-0.7626541095911029	2.5399	-5.399638891386163	2.7821	-5.4730978719103565	2.0568299999999997	1.0534369353217115	-3.878463624295874	2.6986201574876185
LmxM.17.0610.1_0_0.149564050972502_219-238_1	LmxM.17.0610.1	-0.45088	-2.8278607191064897	0.011123	-0.3561973640591583	-1.2546	-3.4094468416537125	-0.5647856666666666	0.6405033597541337	-2.1978349749397865	1.6211978355038785
LmxM.17.0610.1_29_0.0952380952380952_137-156_1	LmxM.17.0610.1	2.7634	-5.361297771347167	-2.5088	-4.762700616438777	-0.27968	-2.501189526411814	-0.008360000000000015	2.6465513629627515	-4.208395971399253	1.5084744024414507
LmxM.17.0610.1_29_0.0952380952380952_138-157_1	LmxM.17.0610.1	2.1294	-2.5203472483675258	1.5536	-1.6835715403575782	-2.4354	-4.730708269144306	0.4158666666666666	2.485996301954879	-2.978209019289803	1.5743216354780663
LmxM.17.0610.1_29_0.0952380952380952_139-158_1	LmxM.17.0610.1	-0.25938	-2.580258336443179	0.89081	-0.8076012832695229	-1.1362	-3.3816786385253437	-0.16825666666666672	1.0165726641186716	-2.256512752746015	1.317223200498975
LmxM.17.0610.1_29_0.149564050972502_216-235_1	LmxM.17.0610.1	-1.0806	-3.3246573684914034	0.4979	-0.6150638437542215	-0.94734	-3.1484040547623935	-0.5100133333333333	0.8754179130754255	-2.362708422336006	1.5160681011863688
LmxM.17.0610.1_38_0.16767270288397_245-264_1	LmxM.17.0610.1	-1.0424	-3.230654786140759	-1.143	-3.661200233816877	3.2253	-10.672413800457335	0.3466333333333333	2.493505849869483	-5.854756273471657	4.177763801499551
LmxM.17.0620.1_57_0.358974358974359_102-121_1	LmxM.17.0620.1-LmxM.17.0780.1	-1.3188	-3.4227215222176834	3.4775	-19.84232535328983	0.50448	-0.6280709628510479	0.8877266666666667	2.4210084527182745	-7.964372612786188	10.381080816392412
LmxM.17.0620.1_57_0.358974358974359_103-122_1	LmxM.17.0620.1-LmxM.17.0780.1	3.5397	-16.942902058352058	3.7214	-19.60121669310645	2.0181	-2.78586524506049	3.0930666666666666	0.9353709014788376	-13.109994665506335	9.039214312755501
LmxM.17.0620.1_71_0.455128205128205_138-157_1	LmxM.17.0620.1-LmxM.17.0780.1	5.5072	-19.931568569324174	6.6517	-19.931568569324174	5.6683	-19.931568569324174	5.942399999999999	0.6195306045709121	-19.931568569324174	0.0
LmxM.17.0630.1_34_0.154241645244216_183-164_0	LmxM.17.0630.1	1.7274	-1.8102525977234165	-0.85041	-3.1002242094627723	-3.3085	-5.721049416586839	-0.8105033333333332	2.51818716719654	-3.543842074591009	1.992782112350411
LmxM.17.0630.1_43_0.153384747215081_182-163_0	LmxM.17.0630.1	-0.56329	-2.968706445311632	0.75017	-0.65894561806751	-0.83535	-3.1522467691851532	-0.21615666666666666	0.8478470268470212	-2.259966277521432	1.389558248732525
LmxM.17.0630.1_57_0.273350471293916_313-332_1	LmxM.17.0630.1	-1.2253	-3.4441995478269845	-1.2027	-3.3808818974866757	1.6496	-1.6102085417678118	-0.2594666666666667	1.6533388471010209	-2.811763329027157	1.0410584571965893
LmxM.17.0640.1_0_0.166666666666667_285-266_0	LmxM.17.0640.1	-2.4842	-4.771894292419729	-2.7535	-4.966911830667812	1.8354	-2.0506159742400274	-1.1341	2.5751851020848964	-3.9298073657758565	1.6303460290910206
LmxM.17.0640.1_14_0.398446833930705_660-679_1	LmxM.17.0640.1	2.1121	-2.8596558538641856	1.131	-0.9645421856981988	-1.5956	-4.01893647927461	0.5491666666666667	1.9211083632458978	-2.6143781729456648	1.5418988231157102
LmxM.17.0640.1_29_0.0292712066905615_42-61_1	LmxM.17.0640.1	-0.69481	-2.823156419095653	-0.497	-2.575864757809239	-1.0644	-3.1289638559730504	-0.7520700000000001	0.2880012512125598	-2.842661677625981	0.27706496427761584
LmxM.17.0640.1_29_0.493428912783752_822-841_1	LmxM.17.0640.1	-1.8841	-4.059422774240107	0.24978	-0.5202913794799708	1.8866	-2.1240564145541283	0.08409333333333328	1.8908023894985255	-2.2345901894247353	1.7721529403199279
LmxM.17.0640.1_33_0.270609318996416_460-441_0	LmxM.17.0640.1	0.085901	-0.3854484488243636	1.3205	-1.2026350060067637	2.7829	-6.273245496284132	1.3964336666666668	1.3501019749634964	-2.6204429837050864	3.1896979659895304
LmxM.17.0640.1_38_0.0292712066905615_45-64_1	LmxM.17.0640.1	0.51042	-0.5326140823132987	1.2967	-1.1468794141496914	0.22471	-0.4600699720622212	0.6772766666666666	0.5551319666829981	-0.7131878228417371	0.37733534059434376
LmxM.17.0650.1_14_0.141583054626533_499-518_1	LmxM.17.0650.1	1.3971	-2.961833558698061	-4.594	-4.4535573981481305	-4.1605	-4.3543462937311	-2.4524666666666666	3.3408611469699445	-3.923245750192431	0.8340837861242817
LmxM.17.0650.1_14_0.277034559643255_988-1007_1	LmxM.17.0650.1	1.3615	-1.1916528450432562	0.88623	-0.8521957712126181	-0.049674	-2.2309324339082552	0.7326853333333333	0.7180076518153085	-1.4249270167213766	0.718360164293901
LmxM.17.0650.1_29_0.0312151616499443_108-127_1	LmxM.17.0650.1	-3.7024	-3.295467949753336	-3.9967	-3.752903718317702	-5.1636	-5.512925319948276	-4.287566666666667	0.7728058768755146	-4.187098996006438	1.170757639963696
LmxM.17.0650.1_29_0.173913043478261_627-608_0	LmxM.17.0650.1	0.24851	-0.5675728850789379	0.81873	-0.9993047885228011	0.92914	-1.0027408370655646	0.6654599999999999	0.36528491468988966	-0.8565395035557679	0.25025832963729183
LmxM.17.0650.1_29_0.461817168338907_1653-1672_1	LmxM.17.0650.1	0.34946	-0.41709528747614055	-0.45546	-2.5439634933809447	1.347	-1.156656066790609	0.4136666666666667	0.9029437329830322	-1.3725716158825645	1.079748458937053
LmxM.17.0650.1_29_0.462653288740245_1656-1675_1	LmxM.17.0650.1	-1.2823	-3.487475754235061	-0.88325	-2.916905116350625	0.62005	-0.7520457589800801	-0.5151666666666667	1.003168921883714	-2.385475543188589	1.4430721943681664
LmxM.17.0660.1_0_0.0668732248902659_252-271_1	LmxM.17.0660.1	0.91013	-0.745621228447929	-0.22453	-2.25579756211929	-0.28845	-2.5256542983750556	0.13238333333333333	0.6743061987949787	-1.8423576963140915	0.959337700961613
LmxM.17.0660.1_0_0.0668732248902659_256-275_1	LmxM.17.0660.1	4.1475	-19.93156856495656	0.19438	-0.4897449213163411	1.2694	-1.4509479566998134	1.8704266666666667	2.04394574882342	-7.290753814324238	10.957811186028913
LmxM.17.0660.1_0_0.0676478182287632_257-276_1	LmxM.17.0660.1	1.7266	-2.038711549168108	1.3579	-1.4881838532376483	-3.3309	-5.60359496671029	-0.08213333333333332	2.8195475813210416	-3.043496789705349	2.23413231320901
LmxM.17.0660.1_14_0.251226439452621_966-985_1	LmxM.17.0660.1	1.5294	-1.4644207794711033	-0.050761	-2.041975485932053	-1.1056	-3.3459311372709193	0.12434633333333338	1.3261987722963453	-2.284109134224692	0.9638422248239726
LmxM.17.0660.1_29_0.0557707203718048_223-204_0	LmxM.17.0660.1	2.6047	-4.043182043480149	0.20313	-0.4849314907375991	-1.7031	-3.909092384837198	0.3682433333333332	2.1586412438460756	-2.8124019730183156	2.016763283966358
LmxM.17.0660.1_29_0.0676478182287632_258-277_1	LmxM.17.0660.1	0.89826	-1.0570284086876496	3.2665	-17.873044257483375	1.6481	-2.3861590965865553	1.9376200000000001	1.2103745483113897	-7.105410587585861	9.348695001614482
LmxM.17.0670.1_14_0.186841582190419_932-951_1	LmxM.17.0670.1	1.7554	-1.7648807766751657	1.4881	-1.500132177742376	-0.072543	-2.3322731528424856	1.0569856666666666	0.9872884984219827	-1.8657620357533424	0.4251440014101563
LmxM.17.0670.1_14_0.339495130192805_1701-1720_1	LmxM.17.0670.1	-2.5383	-4.813722582921474	-1.0019	-3.1971897104566946	-2.1019	-4.542306957957803	-1.8807	0.7917249017177621	-4.18440641711199	0.8656582638623057
LmxM.17.0670.1_14_0.339495130192805_1702-1721_1	LmxM.17.0670.1	-1.7247	-3.8029498924852674	1.9682	-3.251525027108622	2.509	-4.819210517814128	0.9175	2.3041336311073626	-3.9578951458026723	0.7952455426384586
LmxM.17.0670.1_14_0.339495130192805_1703-1722_1	LmxM.17.0670.1	1.3316	-1.513538925193492	-0.65564	-2.617401356435735	-1.8858	-3.954937324562048	-0.40328	1.623477707638759	-2.695292535397092	1.2225615783795225
LmxM.17.0670.1_29_0.0580401510634069_287-306_1	LmxM.17.0670.1	0.038743	-0.4154588277477339	1.3584	-1.4052183450510471	0.92874	-0.8406265697191863	0.7752943333333334	0.6730771344179903	-0.8871012475059891	0.496513743293841
LmxM.17.0670.1_29_0.261975750347843_1310-1329_1	LmxM.17.0670.1	-1.6822	-3.864281275494918	-6.338	-6.436088252202555	-0.4775	-2.7063140527185876	-2.8325666666666662	3.094975389778299	-4.33556119347202	1.9090265754044506
LmxM.17.0680.1_14_0.319850187265918_420-439_1	LmxM.17.0680.1	3.8359	-19.75331923448812	-1.5983	-3.8189865268829046	1.6611	-1.4330738175292752	1.2995666666666665	2.7350799208310774	-8.335126526300101	9.960144999203193
LmxM.17.0680.1_34_0.197752808988764_268-249_0	LmxM.17.0680.1	1.123	-1.0682382870061544	2.0549	-3.062613419995441	-2.7799	-4.98406860259332	0.1326666666666667	2.565032717790035	-3.0383067698649717	1.9580283131375538
LmxM.17.0680.1_34_0.197752808988764_269-250_0	LmxM.17.0680.1	-1.0157	-3.2102156706458436	-0.44308	-2.4398641959690512	0.060609	-0.34305338665116725	-0.466057	0.538522258376569	-1.997711084422021	1.4838394189495145
LmxM.17.0680.1_38_0.0681647940074906_84-103_1	LmxM.17.0680.1	-0.76502	-3.101214297973645	0.72373	-0.7631192455455711	2.6896	-5.106758957407126	0.8827699999999999	1.7327925805762212	-2.9903641669754477	2.1739405006282766
LmxM.17.0680.1_52_0.0681647940074906_82-101_1	LmxM.17.0680.1	-2.0429	-4.263043639111602	-0.31842	-2.4204259166536026	-0.98514	-3.1046849684401487	-1.1154866666666667	0.8695979000281299	-3.262718174735118	0.9314187503470054
LmxM.17.0680.1_52_0.0681647940074906_83-102_1	LmxM.17.0680.1	-1.8044	-4.1918143248327775	-1.1295	-3.3137137359436784	-1.1483	-3.4301978483072437	-1.3607333333333334	0.38434157117508555	-3.645241969694567	0.47691523529792995
LmxM.17.0690.1_0_0.0520421607378129_75-94_1	LmxM.17.0690.1	0.33006	-0.5147360004583904	0.53277	-0.7268040152739408	2.4311	-5.878491182224919	1.0979766666666666	1.15895910300292	-2.3733437326524167	3.0373980959302016
LmxM.17.0690.1_14_0.0263504611330698_30-49_1	LmxM.17.0690.1	0.28473	-0.4632885851630185	-0.10246	-2.083257389153014	-0.025246	-2.4005603203845163	0.05234133333333333	0.20492405848346193	-1.6490354315668494	1.039070245632844
LmxM.17.0690.1_38_0.0994729907773386_144-163_1	LmxM.17.0690.1	0.15065	-0.38454415158755606	-1.4155	-3.451093897622019	2.2354	-2.556554599922584	0.3235166666666666	1.8315785175179722	-2.1307308830440532	1.5769991168729907
LmxM.17.0690.1_43_0.0994729907773386_141-160_1	LmxM.17.0690.1	-0.51484	-2.678801516186537	-0.025571	-2.0303775780906825	0.2783	-0.47934945283263436	-0.08737033333333333	0.4001651322895753	-1.7295095157032847	1.1301719063803946
LmxM.17.0690.1_43_0.267457180500659_402-421_1	LmxM.17.0690.1	0.33266	-0.5026257402228944	1.1765	-1.0743316799806557	-1.2479	-3.3437617588034314	0.08708666666666669	1.230714644640801	-1.6402397263356605	1.5027316482712143
LmxM.17.0690.1_43_0.301054018445323_450-469_1	LmxM.17.0690.1	1.1609	-1.164202015527992	1.2905	-1.2056598316350526	-0.37179	-2.4108041166601404	0.6932033333333334	0.9245848473954856	-1.5935553212743951	0.70806170832681
LmxM.17.0700.1_26_0.324324324324324_471-452_0	LmxM.17.0700.1	-2.4168	-4.761721841220507	-1.7258	-3.908355674728518	-0.28717	-2.509955701925471	-1.4765899999999998	1.0864668436266245	-3.7266777392914983	1.1368235750051154
LmxM.17.0700.1_33_0.345807345807346_495-514_1	LmxM.17.0700.1	-2.4143	-4.691373515344249	-2.9621	-5.225342380324855	2.178	-3.756019018687984	-1.0661333333333334	2.8228216421398877	-4.557578304785696	0.7437430026825625
LmxM.17.0700.1_43_0.28967428967429_412-431_1	LmxM.17.0700.1	-1.9976	-4.168719412254224	-1.4132	-3.56031942171933	-0.67307	-2.6534367683955966	-1.3612900000000001	0.6637890600936416	-3.460825200789717	0.7625252111855653
LmxM.17.0700.1_43_0.345807345807346_492-511_1	LmxM.17.0700.1	1.7624	-1.8650115797660631	0.84012	-0.7990412271302745	-1.2226	-3.603963298708603	0.4599733333333334	1.528378181646589	-2.089338701868314	1.415852728990492
LmxM.17.0700.1_43_0.34996534996535_498-517_1	LmxM.17.0700.1	-1.063	-3.176172393947002	-0.22147	-2.390464389528034	-0.7965	-3.0246662330811294	-0.6936566666666666	0.4300880707870579	-2.863767672185388	0.4168339324308298
LmxM.17.0700.1_43_0.34996534996535_501-520_1	LmxM.17.0700.1	-2.249	-4.5196273261952635	0.69191	-0.792254548108934	-0.3369	-2.378336779210109	-0.6313300000000001	1.4923989666640756	-2.5634062178381023	1.8705654170705475
LmxM.17.0710.1_29_0.0300411522633745_66-85_1	LmxM.17.0710.1	-0.14502	-2.353940593721785	1.0054	-0.8846177816273748	-0.42233	-2.633156900759976	0.14601666666666668	0.7570534949614416	-1.957238425369712	0.9393490940889232
LmxM.17.0710.1_29_0.244855967078189_591-610_1	LmxM.17.0710.1	-3.7682	-6.136137649783043	-0.59398	-2.7682628636259636	-1.4852	-3.5924318804926396	-1.9491266666666667	1.6371741251721925	-4.165610797967216	1.7555756028682286
LmxM.17.0710.1_33_0.0617283950617284_160-141_0	LmxM.17.0710.1	-0.51576	-2.547079903202497	4.3368	-19.931568569324174	2.9066	-12.274714715546388	2.2425466666666667	2.493503511233408	-11.584454396024354	8.712775449141237
LmxM.17.0710.1_33_0.102469135802469_259-240_0	LmxM.17.0710.1	-0.31458	-2.434395025815279	-1.7812	-3.9282922392630044	-0.076551	-2.162098728029728	-0.7241103333333333	0.9231702842598073	-2.841595331036004	0.9509042781529174
LmxM.17.0710.1_33_0.246090534979424_594-613_1	LmxM.17.0710.1	-1.9948	-4.2744455444582155	-0.54256	-2.5443000781888334	2.1004	-3.512711237253887	-0.14565333333333333	2.076250692121097	-3.443818953300312	0.8671276974612098
LmxM.17.0710.1_38_0.00288065843621399_44946_1	LmxM.17.0710.1	-1.6277	-0.5049987256629582	-0.35877	1.4426943194232382e-06	-2.4088	-2.131243708881322	-1.46509	1.0346435421438631	-0.8787469972833203	1.113695336226688
LmxM.17.0720.1_29_0.115174443043296_269-288_1	LmxM.17.0720.1	0.80406	-0.773489004048059	-2.6869	-4.890979174258114	-0.38343	-2.529230968839184	-0.7554233333333333	1.774960481372285	-2.7312330490484524	2.0661643099595834
LmxM.17.0720.1_29_0.479613282891971_1135-1154_1	LmxM.17.0720.1	0.45501	-0.6490253281502308	0.31205	-0.6500437235273185	0.22383	-0.5134380124413942	0.3302966666666667	0.11666513503756526	-0.6041690213729812	0.07857700852408298
LmxM.17.0720.1_29_0.479613282891971_1136-1155_1	LmxM.17.0720.1	-0.67926	-2.724888033039636	0.97812	-0.9121000035263853	0.50259	-0.6211976475028385	0.26715	0.8534055960093067	-1.4193952280229531	1.1399077344889619
LmxM.17.0720.1_43_0.087431693989071_205-224_1	LmxM.17.0720.1	0.14056	-0.561151471823759	0.69567	-0.8941047297221149	-0.018328	-1.7345102941172996	0.272634	0.37487456849991835	-1.0632554985543912	0.604691424125507
LmxM.17.0720.1_43_0.180327868852459_437-418_0	LmxM.17.0720.1	-3.0097	-2.4157224611020554	-0.11163	-1.7497126499049738	-1.8133	-1.2490985552736897	-1.6448766666666668	1.4563575267197728	-1.8048445554269061	0.5852627441307171
LmxM.17.0720.1_43_0.354350567465322_846-827_0	LmxM.17.0720.1	-4.4004	-4.131781040779889	-0.35877	1.4426943194232382e-06	-2.3078	-1.9867821704115087	-2.3556566666666665	2.021239955975869	-2.039520589499026	2.066396048273893
LmxM.17.0725.1_14_0.1710615280595_243-262_1	LmxM.17.0725.1	0.82832	-0.6847560790615567	-1.1076	-3.5234213001473904	-0.2346	-2.364971897716479	-0.17129333333333333	0.969511403818095	-2.191049758975142	1.4273022602479275
LmxM.17.0730.1_14_0.20384420839656_397-416_1	LmxM.17.0730.1	0.73113	-0.6106292318751043	-0.8025	-3.049534572026403	-1.592	-3.935205423087646	-0.5544566666666667	1.1812609240270895	-2.531789742329718	1.7216987234422172
LmxM.17.0730.1_14_0.281234193222054_552-571_1	LmxM.17.0730.1	0.73919	-0.6143790089604619	-1.9192	-4.1984737829289225	2.1711	-2.8931317874872553	0.33036333333333334	2.0755705131441173	-2.56866152645888	1.813944472666094
LmxM.17.0730.1_29_0.258472432979262_502-521_1	LmxM.17.0730.1	0.29823	-0.4935991372243581	1.5086	-1.6559850942957366	-0.15802	-2.138403469009538	0.5496033333333333	0.8612763613575687	-1.4293292335098775	0.8455027982722808
LmxM.17.0730.1_29_0.258472432979262_503-522_1	LmxM.17.0730.1	-2.2702	-4.52536356390532	1.3829	-1.1256011823913636	-0.44391	-2.5047878629501836	-0.44373666666666667	1.8265500061682771	-2.718584203082289	1.7099350043144255
LmxM.17.0730.1_38_0.161355589276682_313-332_1	LmxM.17.0730.1	-0.26307	-2.5390918175125656	-4.5063	-6.901056606997682	0.20289	-0.3713458373668424	-1.5221600000000002	2.594821445706814	-3.2704980872923635	3.3257325557481527
LmxM.17.0730.1_43_0.323722812341932_636-655_1	LmxM.17.0730.1	-3.023	-5.34830947275367	-0.9337	-3.36804455745629	-1.4939	-3.837532132384696	-1.8168666666666666	1.0814454324344496	-4.184628720864885	1.0347556788877146
LmxM.17.0733.1_29_0.409436834094368_531-550_1	LmxM.17.0733.1	1.0278	-0.8747959253552422	-2.2821	-4.449359339319951	1.4292	-1.2267091649315494	0.058300000000000095	2.0367583582742452	-2.183621476535581	1.9700600953240708
LmxM.17.0733.1_52_0.203957382039574_261-280_1	LmxM.17.0733.1	-1.8105	-4.101078120505971	0.19017	-0.4417304064277124	0.68206	-0.6687511072511967	-0.3127566666666667	1.3201951607369773	-1.7371865447282933	2.050334640046619
LmxM.17.0733.1_52_0.372907153729072_484-503_1	LmxM.17.0733.1	0.77696	-0.5879642630269197	2.4277	-3.462642299708869	1.8818	-1.7807056897603035	1.6954866666666666	0.8409935377476652	-1.9437707508320308	1.444259711496565
LmxM.17.0733.1_57_0.315829528158295_408-427_1	LmxM.17.0733.1	0.53218	-0.5517523729777001	0.61466	-0.6854983600825195	2.6886	-5.582010882703655	1.27848	1.2218958827985305	-2.2730872052546247	2.86639214425622
LmxM.17.0733.1_67_0.372907153729072_480-499_1	LmxM.17.0733.1	0.94423	-0.8266141201371227	2.6802	-5.466002164514775	0.70888	-0.6646059291428302	1.4444366666666666	1.0766525287358655	-2.319074071264909	2.7265232406035413
LmxM.17.0735.1_14_0.347781217750258_333-352_1	LmxM.17.0735.1	0.73507	-0.6814205325259732	0.022552	-0.3845629853330773	-1.0369	-3.209548225946455	-0.09309266666666664	0.8916275494405348	-1.4251772479351683	1.5524226039349152
LmxM.17.0735.1_29_0.171310629514964_159-178_1	LmxM.17.0735.1	0.89773	-0.8193912631215909	0.59787	-0.8146890785280865	-0.71819	-3.0669592175156892	0.2591366666666667	0.8595664982613813	-1.5670131863884553	1.2989934949243367
LmxM.17.0735.1_29_0.288957688338493_270-289_1	LmxM.17.0735.1	-0.51996	-2.7007694116268506	-3.3496	-5.705382191636294	0.45248	-0.5408810866113937	-1.1390266666666666	1.9751925817330658	-2.9823442299581795	2.593738845699311
LmxM.17.0735.1_38_0.137254901960784_127-146_1	LmxM.17.0735.1	-1.4275	-3.568323558607367	-0.63658	-3.1620277027252097	-0.46791	-2.7558338597574505	-0.8439966666666666	0.5123177697809567	-3.162061707030009	0.4062448504923189
LmxM.17.0735.1_43_0.388028895768834_369-388_1	LmxM.17.0735.1	-0.28629	-2.4984966515632903	-0.79602	-2.842066363320898	-0.65579	-2.7785213000123323	-0.5793666666666666	0.2633183674439239	-2.70636143829884	0.18279858024936657
LmxM.17.0735.1_57_0.356037151702786_356-337_0	LmxM.17.0735.1	-1.6566	-3.8968770564584183	2.2949	-2.821319773605964	1.9657	-2.064126927417285	0.868	2.1925549092326055	-2.927441252493889	0.9209720870287507
LmxM.17.0740.1_0_0.0717658168083097_73-92_1	LmxM.17.0730.1-LmxM.17.0740.1	-1.3596	-3.690348814392041	-1.5863	-3.7191671814002984	2.097	-2.4729617024845068	-0.28296666666666664	2.064226059164387	-3.294159232758949	0.7113238800756572
LmxM.17.0740.1_14_0.394711992445703_411-430_1	LmxM.17.0730.1-LmxM.17.0740.1	2.9336	-5.42942049226662	-1.9647	-4.104672558320358	3.0346	-7.718768234894742	1.3345000000000002	2.8576372635448326	-5.75095376182724	1.8283762256259433
LmxM.17.0740.1_43_0.236071765816808_245-264_1	LmxM.17.0730.1-LmxM.17.0740.1	-1.177	-3.309559660613843	-3.2121	-5.467022818990235	1.8836	-1.8308395088586307	-0.8351666666666667	2.5649906711981103	-3.5358073294875694	1.828619225528651
LmxM.17.0740.1_43_0.252124645892351_271-252_0	LmxM.17.0730.1-LmxM.17.0740.1	-2.8399	-5.1381176654579646	-2.3647	-4.501932992050988	0.50968	-0.5159732661745249	-1.5649733333333333	1.8123447795972305	-3.3853413078944925	2.5052220368267553
LmxM.17.0740.1_52_0.0717658168083097_66-85_1	LmxM.17.0730.1-LmxM.17.0740.1	-0.28991	-2.430034568790934	-1.5666	-3.7110579804913293	-2.1433	-4.3390531339893	-1.33327	0.9484702365915336	-3.493381894423854	0.9729466220724796
LmxM.17.0740.1_81_0.462700661000944_481-500_1	LmxM.17.0730.1-LmxM.17.0740.1	-0.92866	-3.1380795625952627	-0.25386	-2.3305305130051894	2.1962	-2.7086699198893105	0.3378933333333334	1.644328589587049	-2.7257599984965872	0.4040456904405241
LmxM.17.0750.1_0_0.073760200878845_232-251_1	LmxM.17.0750.1	-0.24409	-2.454419036641936	0.43945	-0.4353564877558237	0.32541	-0.4733882761156214	0.17359	0.36618808992101315	-1.121054600171127	1.154884039445216
LmxM.17.0750.1_14_0.0116133082234777_26-45_1	LmxM.17.0750.1	2.1661	-2.9922763248674267	1.065	-0.8829938923344368	-2.1786	-4.422257468998433	0.3508333333333334	2.258678826954672	-2.7658425620667657	1.78046366235797
LmxM.17.0750.1_14_0.252667922159448_798-817_1	LmxM.17.0750.1	1.4272	-1.5007852746113985	-2.2759	-4.400369894251554	1.224	-1.219233014880473	0.1251	2.081807702454768	-2.3734627279144753	1.760989044387089
LmxM.17.0750.1_14_0.252667922159448_801-820_1	LmxM.17.0750.1	-0.26644	-2.538756445474887	-1.3965	-3.4290164325970163	-0.47406	-2.651803846920642	-0.7123333333333334	0.6015309941585166	-2.8731922416641815	0.4846651701566912
LmxM.17.0750.1_19_0.0426867545511613_131-150_1	LmxM.17.0750.1	-0.59726	-2.719366696030756	-2.7015	-4.998707924007006	0.34388	-0.5056335470411888	-0.98496	1.5592685155546493	-2.7412360556929833	2.2466170214136896
LmxM.17.0750.1_19_0.196170747018205_622-641_1	LmxM.17.0750.1	1.283	-1.158168541766567	-1.5283	-3.7055327546755548	3.6221	-14.779385150269128	1.1256000000000002	2.578805171004588	-6.547695482237084	7.241740274367169
LmxM.17.0760.1_14_0.274871794871795_264-283_1	LmxM.17.0760.1	0.61186	-0.48794306057996445	0.37086	-0.5233155467546364	0.1247	-0.42778746601770173	0.36914	0.24358455451854905	-0.4796820244507675	0.04829686419185516
LmxM.17.0760.1_29_0.425641025641026_411-430_1	LmxM.17.0760.1	-0.31772	-2.400179493250255	0.87321	-1.0895098540287425	-0.023472	-2.0876045930017755	0.17733933333333332	0.6203405999298558	-1.8590979800935912	0.6845620351007938
LmxM.17.0760.1_43_0.0871794871794872_75-94_1	LmxM.17.0760.1	-0.033095	-2.176570187200005	-1.0551	-3.179566941360012	-4.0691	-6.58076747775544	-1.7190983333333332	2.0983337270339844	-3.9789682021051527	2.308358773088501
LmxM.17.0760.1_52_0.0317948717948718_23-42_1	LmxM.17.0760.1	1.2765	-1.6033100124260697	1.8942	-3.836563098829549	0.34309	-0.5506953621112477	1.1712633333333333	0.7808915577936115	-1.9968561577889554	1.677912578830927
LmxM.17.0760.1_57_0.194871794871795_181-200_1	LmxM.17.0760.1	-0.19513	-2.3854804864134875	2.3861	-3.6090418238626625	-2.3668	-4.663904031823055	-0.058609999999999975	2.379389183235899	-3.552808780699735	1.140252199921885
LmxM.17.0770.1_0_0.190946502057613_225-244_1	LmxM.17.0770.1	2.0664	-2.3573372393800622	1.4918	-1.5103296524731606	-0.28257	-2.3742918581950665	1.0918766666666666	1.2244872476401432	-2.080652916682763	0.4939871800450013
LmxM.17.0770.1_29_0.091358024691358_117-98_0	LmxM.17.0770.1	-2.4152	-4.600791711109787	1.0229	-0.968771386741503	0.21952	-0.46114204544508086	-0.3909266666666667	1.7985040317256265	-2.010235047765457	2.2577997600616717
LmxM.17.0770.1_34_0.091358024691358_114-95_0	LmxM.17.0770.1	1.1676	-1.0389812857583065	1.0206	-1.0685105758188471	0.49272	-0.5812573722533437	0.89364	0.3549012324577079	-0.8962497446101657	0.2731906673462767
LmxM.17.0770.1_43_0.190946502057613_224-243_1	LmxM.17.0770.1	0.63701	-0.740550332263923	-0.32154	-2.5120938689500596	-1.2351	-3.514721571951764	-0.3065433333333334	0.9361450945410831	-2.2557885910552486	1.4047333602450485
LmxM.17.0770.1_52_0.190946502057613_223-242_1	LmxM.17.0770.1	-0.98892	-3.1045608720458313	0.2625	-0.5232948117042623	0.16274	-0.4618572038800078	-0.18789333333333336	0.6955003989454883	-1.3632376292100339	1.508343005401598
LmxM.17.0770.1_52_0.215637860082305_259-278_1	LmxM.17.0770.1	2.4784	-3.8481307948672585	0.61829	-0.6287846372710709	1.0771	-0.8594281126086357	1.3912633333333335	0.9690336697108793	-1.7787811815823218	1.7958159620854346
LmxM.17.0790.1_38_0.0697784064120698_145-164_1	LmxM.17.0790.1	1.5026	-1.498867643277757	-0.75937	-2.8740738736209335	-1.7206	-3.960563971250745	-0.32578999999999997	1.654765322424905	-2.777835162716478	1.2336667377765913
LmxM.17.0790.1_43_0.348420556341348_732-751_1	LmxM.17.0790.1	-4.1474	-3.832693460355345	-4.9107	-4.818192657324539	-2.5919	-2.3870644069734044	-3.883333333333333	1.181738872735146	-3.679316841551096	1.2227998335012602
LmxM.17.0790.1_60_0.342762847713343_723-742_1	LmxM.17.0790.1	-0.33487	1.4426943194232382e-06	-1.4297	-0.3557172972081628	-0.78108	-0.03615452233037167	-0.84855	0.550524597906397	-0.1306234589480717	0.19577344168377822
LmxM.17.0790.1_67_0.397925506836398_834-853_1	LmxM.17.0790.1	0.5285	-0.6194013085852454	0.19825	-0.45927635693839175	2.3899	-3.56429033996445	1.0388833333333334	1.1816094070518113	-1.5476560018293624	1.7482907482292909
LmxM.17.0800.1_0_0.171813986510472_477-496_1	LmxM.17.0800.1	-0.78092	-2.982779305308974	0.20477	-0.4641640178036336	-1.0794	-3.327565605852725	-0.55185	0.6720326970468029	-2.258169642988444	1.5631895392615442
LmxM.17.0800.1_29_0.196308129215477_546-565_1	LmxM.17.0800.1	-0.85928	-3.091097959128589	2.5634	-4.742863830533992	-1.6843	-3.977895003359305	0.006606666666666723	2.252345136104441	-3.9372855976739616	0.8266313969100738
LmxM.17.0800.1_29_0.196308129215477_549-568_1	LmxM.17.0800.1	-1.0427	-3.2078143134610966	-2.6519	-4.809792248969759	1.7117	-1.9597051055586072	-0.6609666666666666	2.2067037620245573	-3.325770555996488	1.4287002616448932
LmxM.17.0800.1_29_0.376286829960951_1050-1069_1	LmxM.17.0800.1	2.4793	-3.290659951714718	2.0192	-2.519933456090189	2.0472	-2.4055966826907387	2.1819	0.2579361742757303	-2.738730030165215	0.4813919433934052
LmxM.17.0800.1_38_0.00567980120695776_45197_1	LmxM.17.0800.1	3.5242	-19.82458648773767	-0.071285	-1.986724990041598	-1.2831	-3.3848850804363435	0.7232716666666666	2.500204700601199	-8.39873218607187	9.919744089529946
LmxM.17.0800.1_43_0.00567980120695776_45102_1	LmxM.17.0800.1	-0.38114	-2.503969270749961	-3.0755	-5.31180710602575	-1.044	-3.297736093469004	-1.5002133333333332	1.4039201923661235	-3.704504156748238	1.4474403339272786
LmxM.17.0810.1_29_0.0350877192982456_36-55_1	LmxM.17.0810.1	-1.898	-4.176550621032702	-1.9157	-4.048400269805116	0.48684	-0.6229295718650649	-1.1089533333333332	1.382025902265704	-2.9492934875676275	2.0157089148342227
LmxM.17.0810.1_33_0.124561403508772_134-153_1	LmxM.17.0810.1	-1.6609	-3.901871544017457	-0.78777	-3.0002193063139173	-0.48698	-2.639705401550063	-0.9785499999999999	0.6097702828934844	-3.180598750627146	0.6501295261298454
LmxM.17.0810.1_43_0.137719298245614_148-167_1	LmxM.17.0810.1	2.4878	-3.891150408944632	0.6612	-0.7035696112926997	1.8682	-2.1238677579160194	1.6723999999999999	0.9289080255870331	-2.2395292593844505	1.5969348836384287
LmxM.17.0810.1_43_0.195614035087719_213-232_1	LmxM.17.0810.1	2.2069	-5.422535883017673	-0.46469	-2.477454058931026	-0.53006	-2.4125697171880827	0.40405	1.5616559803938894	-3.437519886378927	1.7193803752034158
LmxM.17.0810.1_52_0.137719298245614_149-168_1	LmxM.17.0810.1	-0.86393	-3.1191530743019507	2.7606	-11.289516876396197	0.29038	-0.5345562315218683	0.7290166666666668	1.851649541417958	-4.981075394073339	5.614032477804707
LmxM.17.0810.1_57_0.308771929824561_345-364_1	LmxM.17.0810.1	-1.229	-3.193357532983103	-5.9206	-5.965063117418433	0.63586	-0.7411771916002532	-2.1712466666666668	3.3782633879751494	-3.2998659473339296	2.6135711341449963
LmxM.17.0815.1_33_0.376602564102564_231-250_1	LmxM.17.0815.1	1.4897	-1.5590648062110177	-3.1127	-5.323660368508599	1.2345	-0.982217737392112	-0.12949999999999995	2.5866761374397065	-2.6216476373705766	2.3577198168198885
LmxM.17.0815.1_43_0.246794871794872_147-166_1	LmxM.17.0815.1	-7.9732	-8.216078405485097	-2.4577	-4.578008186408644	0.11329	-0.37804239087343794	-3.439203333333334	4.13162700700745	-4.390709660922393	3.9223733497494027
LmxM.17.0820.1_43_0.0975015234613041_150-169_1	LmxM.17.0820.1	0.90726	-1.3935350300568452	-2.2235	-1.4399463915592017	-2.794	-5.080112312290834	-1.37008	1.9927557976831982	-2.6378645779689602	2.115175879322892
LmxM.17.0820.1_43_0.117611212675198_185-204_1	LmxM.17.0820.1	1.1433	-1.1544706079255238	1.2429	-1.2243476356251612	-3.7772	-6.201204578999501	-0.46366666666666684	2.8700361327574493	-2.8600076075167293	2.893772382450678
LmxM.17.0820.1_48_0.438756855575868_726-707_0	LmxM.17.0820.1	-1.9538	-0.9426648014151503	-0.35877	1.4426943194232382e-06	-2.1098	-4.284728637547151	-1.4741233333333332	0.9690685185441394	-1.7424639987559942	2.251552138455118
LmxM.17.0820.1_48_0.438756855575868_727-708_0	LmxM.17.0820.1	0.3399	-0.6334545262992692	3.5313	-19.92080849169045	1.3961	-1.565412868909078	1.7557666666666665	1.625816279083628	-7.373225295632932	10.876512291841479
LmxM.17.0820.1_52_0.280316879951249_456-475_1	LmxM.17.0820.1	-2.3155	-4.44115638268027	-3.6793	-6.0173703268692185	-1.083	-3.0720459154521773	-2.3592666666666666	1.298703223732556	-4.510190875000555	1.4738752637077956
LmxM.17.0820.1_57_0.230956733698964_371-390_1	LmxM.17.0820.1	-3.2266	-2.698239123338165	-4.1876	-3.97919131735619	-3.0948	-3.0543203885775276	-3.503	0.5965322120388804	-3.243916943090628	0.6611881509467082
LmxM.17.0830.1_0_0.0851970181043663_154-173_1	LmxM.17.0830.1	0.19377	-0.5101673213738102	1.0897	-0.9857275572358513	1.0956	-0.9966251586127325	0.7930233333333332	0.5189769943199152	-0.8308400124074646	0.2777641454724072
LmxM.17.0830.1_43_0.0702875399361022_140-121_0	LmxM.17.0830.1	3.5859	-19.569081848061085	-0.10431	-2.0518118372574174	0.56496	-0.6205986193103198	1.3488499999999999	1.966030292264084	-7.413830768209608	10.5510515793204
LmxM.17.0830.1_43_0.141107561235357_258-277_1	LmxM.17.0830.1	2.8908	-19.927257895102745	-1.27	-0.19869066569341023	-1.6517	-3.737292642108975	-0.010299999999999976	2.5196645868051566	-7.95441373430171	10.518658372672515
LmxM.17.0830.1_43_0.240149094781683_445-464_1	LmxM.17.0830.1	1.1269	-0.9972873996900389	2.252	-4.75368191297538	-6.5716	-7.111010630060888	-1.0642333333333334	4.8025803692737234	-4.287326647575436	3.0834263992462563
LmxM.17.0830.1_67_0.240149094781683_442-461_1	LmxM.17.0830.1	0.518	-0.6721034314731112	0.42783	-0.45850300229219787	-0.66908	-2.743221197444812	0.09224999999999998	0.6608707770056109	-1.2912758770700405	1.2619489672150839
LmxM.17.0830.1_86_0.48136315228967_894-913_1	LmxM.17.0830.1	0.8887	-0.7874655228097852	-0.5959	-2.6071682450821414	-0.92534	-3.062372370205674	-0.21084666666666665	0.9663771688804187	-2.152335379365867	1.2037254640838726
LmxM.17.0840.1_29_0.155216284987277_240-259_1	LmxM.17.0840.1	-0.60647	-1.298431379739326e-05	-0.35877	1.4426943194232382e-06	1.5488	-13.943679288021393	0.19452000000000003	1.1793619297314968	-4.647896943213624	8.050383658657637
LmxM.17.0840.1_29_0.426208651399491_663-682_1	LmxM.17.0840.1	-0.73853	-2.863115656428496	-2.4904	-4.687427756651363	0.13539	-0.46227454340760255	-1.03118	1.3371336125832751	-2.670939318829154	2.119122159620781
LmxM.17.0840.1_38_0.130407124681934_201-220_1	LmxM.17.0840.1	3.1483	-13.028048195600798	1.6644	-2.7411940723482484	0.46876	-0.689820446319274	1.7604866666666663	1.3423517193840566	-5.48635423808944	6.611345872813213
LmxM.17.0840.1_38_0.130407124681934_202-221_1	LmxM.17.0840.1	0.92686	-0.962966456786739	0.66487	-0.7062034215597994	2.6543	-6.2588117638151175	1.4153433333333334	1.0809347373608331	-2.642660547387219	3.1343091789291413
LmxM.17.0840.1_43_0.130407124681934_195-214_1	LmxM.17.0840.1	1.0462	-0.9519005559472019	-1.1185	-3.3092736130787506	-1.7968	-4.0062459435494375	-0.6230333333333333	1.4848493739545885	-2.7558067041917966	1.6006250813717817
LmxM.17.0840.1_52_0.201017811704835_312-331_1	LmxM.17.0840.1	0.77419	-0.7001903337914371	0.25139	-0.5024213551378999	-2.0041	-4.257128000649733	-0.32617333333333337	1.4764512806162395	-1.81991322985969	2.113004974307275
LmxM.17.0850.1_29_0.019774011299435_44946_1	LmxM.17.0850.1	0.077879	-0.39609763340663356	-1.4331	-3.606948500934286	0.75972	-0.7914053324117514	-0.19850033333333336	1.122231722961142	-1.5981504889175573	1.7508623972302768
LmxM.17.0850.1_38_0.155367231638418_49-68_1	LmxM.17.0850.1	1.7863	-1.781102305593232	-0.46855	-2.5593581609139875	-0.37808	-2.4181879353875875	0.31322333333333335	1.2765235425299972	-2.2528828006316024	0.41462619884394786
LmxM.17.0850.1_57_0.409604519774011_138-157_1	LmxM.17.0850.1	0.64346	-0.6086919924007691	1.0544	-0.8978095186942221	0.91711	-0.8864035066296008	0.8716566666666666	0.20920665628352583	-0.7976350059081975	0.16372880333880085
LmxM.17.0850.1_57_0.426553672316384_148-167_1	LmxM.17.0850.1	-0.48925	-2.569427822512365	-2.8417	-5.015829210388631	0.56979	-0.7089835402764255	-0.9203866666666668	1.7461314738682572	-2.7647468577258074	2.1600560295229836
LmxM.17.0860.1_11_0.0743243243243243_36-17_0	LmxM.17.0860.1	-1.4342	-3.7453382377496194	0.10042	-0.416902666429274	-0.78735	-2.9862047527972884	-0.7070433333333334	0.7704553891260241	-2.3828152189920604	1.7443279609170164
LmxM.17.0870.1_29_0.160299625468165_210-229_1	LmxM.17.0870.1	0.18981	-0.4403006689986537	-0.56738	-2.6669335492837027	-0.47703	-2.66537680915226	-0.28486666666666666	0.413556808713547	-1.9242036758115388	1.285097936377302
LmxM.17.0870.1_29_0.171535580524345_222-241_1	LmxM.17.0870.1	0.093125	-0.41967889382666196	-3.3073	-5.57511659910242	2.5598	-4.836542488164298	-0.21812499999999999	2.9459078438360904	-3.6104459936977933	2.787852030426298
LmxM.17.0870.1_29_0.171535580524345_223-242_1	LmxM.17.0870.1	-1.3427	-3.611861171641005	1.9423	-2.748156106418037	0.52537	-0.6223964505805835	0.37498999999999993	1.6476549572953676	-2.327471242879875	1.5384916786982659
LmxM.17.0870.1_57_0.286142322097378_375-394_1	LmxM.17.0870.1	-1.0765	-3.4069503386323827	0.099222	-0.38841021965023176	-1.3907	-3.6295544632020205	-0.789326	0.7853779798466469	-2.4749716738282115	1.8104397740921536
LmxM.17.0870.1_57_0.499625468164794_660-679_1	LmxM.17.0870.1	-1.7224	-4.313240427264406	2.9865	-7.406096699154155	0.020983	-0.3600066280866061	0.428361	2.3807356906349346	-4.026447918168389	3.531789033882738
LmxM.17.0870.1_60_0.160299625468165_204-223_1	LmxM.17.0870.1	2.8012	-6.616843724712143	0.54618	-0.6086699932571189	3.1213	-8.019315416280147	2.156226666666667	1.40349695551267	-5.08160971141647	3.9366386680933765
LmxM.17.0880.1_29_0.499702911467617_834-853_1	LmxM.17.0880.1	-0.37206	-2.453786591178217	-1.7462	-3.8130735425434747	-1.6282	-3.7586723234543737	-1.24882	0.7615852369892684	-3.341844152392022	0.7695612692835789
LmxM.17.0880.1_33_0.228163992869875_390-371_0	LmxM.17.0880.1	1.5461	-1.4200436706037851	1.0432	-0.9380413605407473	-0.41291	-2.678432046742389	0.7254633333333332	1.017421980809012	-1.6788390259623072	0.8985940196332897
LmxM.17.0880.1_38_0.157456922162805_259-278_1	LmxM.17.0880.1	0.96333	-0.906626426266423	0.59317	-0.7667966463572269	1.088	-1.020074174179466	0.8815	0.25736412706513706	-0.8978324156010387	0.1268675588660216
LmxM.17.0880.1_38_0.19845513963161_328-347_1	LmxM.17.0880.1	0.98523	-0.8260769045350411	-2.2869	-4.552697996788755	-3.0244	-5.281189933926471	-1.4420233333333332	2.1341615732257324	-3.553321611750089	2.3897851148990434
LmxM.17.0880.1_43_0.226381461675579_384-365_0	LmxM.17.0880.1	2.3332	-2.9841485084780506	-0.39528	-2.4651335823317067	-0.051189	-2.3045691258815393	0.6289103333333333	1.485951582320344	-2.5846170722304325	0.35519609032384913
LmxM.17.0880.1_43_0.230540701128936_384-403_1	LmxM.17.0880.1	1.6175	-1.7212729763001218	-0.47155	-2.6636389086734793	0.77785	-0.7412495390538263	0.6412666666666667	1.0512010896271624	-1.7087204746758091	0.9612561552881901
LmxM.17.0890.1_52_0.330383480825959_108-127_1	LmxM.17.0890.1	-0.91735	-3.0951606430508303	-2.546	-4.750921219801973	0.82959	-0.704580237735187	-0.8779199999999999	1.688140398693189	-2.850220700195997	2.034260435021189
LmxM.17.0890.1_81_0.436578171091445_139-158_1	LmxM.17.0890.1	2.0384	-2.2976722531680496	2.5563	-4.624438928821165	-2.3124	-4.576458401061534	0.7607666666666666	2.674008250423572	-3.832856527683583	1.3297250092785582
LmxM.17.0900.1_29_0.202876984126984_399-418_1	LmxM.17.0900.1	-1.1661	-3.3751523266509604	0.98382	-0.9742596042177792	2.1425	-2.99687562275384	0.6534066666666667	1.6788651578174267	-2.448762517874193	1.2908882399200008
LmxM.17.0900.1_29_0.478174603174603_958-977_1	LmxM.17.0900.1	0.17822	-0.4354735451278194	0.72531	-0.6462679560981212	3.6649	-16.570094953978725	1.5228099999999998	1.875163737677326	-5.883945485068222	9.255077062069567
LmxM.17.0900.1_38_0.174603174603175_345-364_1	LmxM.17.0900.1	2.2949	-3.7196992817414976	-2.6424	-4.818884724318498	-0.96828	-3.144826732400529	-0.4385933333333332	2.5109079624974973	-3.894470246153508	0.850603437318022
LmxM.17.0900.1_43_0.0391865079365079_72-91_1	LmxM.17.0900.1	-0.88403	-3.0664757041628414	1.8871	-2.181731868939082	-0.16893	-2.2980269572602174	0.2780466666666667	1.4386213798749599	-2.515411510120714	0.4807649595783578
LmxM.17.0900.1_43_0.0942460317460317_180-199_1	LmxM.17.0900.1	0.67822	-0.6063619479929935	-0.52828	-2.8051968225161747	0.85171	-0.7555488589000048	0.33388333333333337	0.7516773942545655	-1.3890358764697244	1.228697705876786
LmxM.17.0900.1_43_0.183531746031746_361-380_1	LmxM.17.0900.1	0.23211	-0.454049417655541	2.2985	-3.7963803505162432	1.4573	-1.4461834116951091	1.3293033333333335	1.0391242793974806	-1.8988710599556313	1.7165338902436806
LmxM.17.0910.1_29_0.290794979079498_427-408_0	LmxM.17.0910.1	-0.83685	-3.0007965875409646	0.70262	-0.6733913242034325	1.0929	-0.9048695338053202	0.31955666666666666	1.0203121598968294	-1.526352481849906	1.2821406342462802
LmxM.17.0910.1_29_0.359832635983264_524-505_0	LmxM.17.0910.1	3.3278	-9.896494571946553	-0.72827	-2.9580169326215535	0.88754	-0.7346807328010673	1.1623566666666665	2.0419522794211753	-4.529730745789725	4.778851476941625
LmxM.17.0910.1_29_0.47350069735007_675-694_1	LmxM.17.0910.1	-0.67859	-2.935437169804572	-0.1609	-2.2553153226829408	1.7595	-1.9208383307079546	0.30667	1.2845376563962616	-2.370530274398489	0.5170189212187142
LmxM.17.0910.1_33_0.290794979079498_421-402_0	LmxM.17.0910.1	1.4707	-1.199649645110163	-0.28178	-2.396984507909712	5.5935	-19.931568569324174	2.260806666666667	3.0162775366556263	-7.84273424078135	10.486340603882528
LmxM.17.0910.1_33_0.359832635983264_523-504_0	LmxM.17.0910.1	0.11192	-0.36150720476077963	1.2565	-1.05358054111043	-0.023845	-2.3072086030963996	0.4481916666666667	0.7032992287130232	-1.2407654496558698	0.9862642269501972
LmxM.17.0910.1_33_0.389121338912134_565-546_0	LmxM.17.0910.1	2.9027	-6.7319882360341845	-0.12036	-2.166301898002207	1.5401	-1.2894357665782945	1.4408133333333335	1.5139736862090216	-3.395908633538229	2.9222070235956528
LmxM.17.0920.1_14_0.380892078232728_2703-2722_1	LmxM.17.0920.1	0.63861	-0.633163613441192	-0.12928	-2.4356432951894598	-3.0412	-5.282817782909006	-0.8439566666666666	1.9412167479272717	-2.7838748971798863	2.3443058483015755
LmxM.17.0920.1_29_0.0545940621922049_384-403_1	LmxM.17.0920.1	1.6667	-1.474368070473344	-1.128	-3.3955642520356246	-1.2008	-3.437525541903675	-0.22069999999999998	1.6349415983453355	-2.7691526214708815	1.121512577989328
LmxM.17.0920.1_29_0.0545940621922049_385-404_1	LmxM.17.0920.1	-3.3323	-5.678681428238257	-0.20139	-2.253731955663904	-0.26826	-2.3506990942398915	-1.2673166666666666	1.7886405520487711	-3.4277041593806845	1.9500063218297594
LmxM.17.0920.1_29_0.112424370339102_792-811_1	LmxM.17.0920.1	3.5925	-14.260218577269157	1.2263	-1.0783473573267037	-0.63448	-2.938088350938351	1.3947733333333332	2.118520103311114	-6.092218095178072	7.134552056535159
LmxM.17.0920.1_29_0.154214155058393_1092-1111_1	LmxM.17.0920.1	2.4771	-4.7615652987897015	3.6423	-19.928726664156983	2.5864	-4.883550068255594	2.9019333333333335	0.6435011447801265	-9.857947343734093	8.721763993682035
LmxM.17.0920.1_29_0.199662304769945_1422-1403_0	LmxM.17.0920.1	0.060079	-0.49459479162459385	0.42254	-0.6691869279761019	0.96716	-1.0457560349252926	0.48325966666666664	0.45657873754735157	-0.7365125848419961	0.2816810911003987
LmxM.17.0930.1_0_0.0389576883384933_147-166_1	LmxM.17.0930.1	0.79393	-0.9186849176630355	-1.014	-3.002298600677098	-2.1002	-4.31852734589813	-0.7734233333333332	1.4619866496084475	-2.7465036214127547	1.7142944431367415
LmxM.17.0930.1_29_0.0165118679050568_57-76_1	LmxM.17.0930.1	0.33194	-0.4430242664898761	-3.3174	-5.565997954491497	0.36325	-0.4420635624795282	-0.8740700000000001	2.1160437603461797	-2.1503619278203003	2.95802760818061
LmxM.17.0930.1_29_0.0590815273477812_224-243_1	LmxM.17.0930.1	0.52889	-0.5739371025203827	-0.65372	-2.6472776275198577	-0.1016	-2.2562110385442695	-0.07547666666666666	0.5917376314155905	-1.82580858952817	1.1016441958457217
LmxM.17.0930.1_29_0.0962332301341589_366-385_1	LmxM.17.0930.1	-1.7765	-4.073538992880924	0.5689	-0.6409489346264838	-0.51532	-2.6279750897525744	-0.5743066666666666	1.1738121059749438	-2.447487672419994	1.723397924992468
LmxM.17.0930.1_38_0.199174406604747_769-788_1	LmxM.17.0930.1	2.5099	-3.8173788856692155	-0.66529	-2.724411222543615	1.5002	-1.509261479390823	1.1149366666666667	1.6222757968463108	-2.683683862534551	1.1545975613525712
LmxM.17.0930.1_43_0.0884932920536636_334-353_1	LmxM.17.0930.1	0.48034	-0.6466744502164979	0.93599	-0.7558411682121138	0.96868	-0.9465521898169124	0.7950033333333333	0.272996188679134	-0.783022602748508	0.15177545079674679
LmxM.17.0940.1_14_0.258433921386568_832-851_1	LmxM.17.0940.1	0.7257	-0.6341932609631551	1.6775	-2.021622763287211	-0.73134	-3.015654187636607	0.5572866666666667	1.2132187867542001	-1.890490070628991	1.1961337189591057
LmxM.17.0940.1_29_0.108016094088517_342-361_1	LmxM.17.0940.1	0.19894	-0.4614399850445258	-0.51006	-2.563189999888261	-0.17453	-2.1257554353686405	-0.1618833333333333	0.3546691467175194	-1.7167951401004757	1.1089520609806713
LmxM.17.0940.1_29_0.109563602599814_357-338_0	LmxM.17.0940.1	0.32275	-0.4714266808602083	-3.0784	-5.315134594372897	-1.0062	-3.165389092804345	-1.25395	1.714056701950084	-2.9839834560124836	2.426944084986561
LmxM.17.0940.1_29_0.193438563912102_618-637_1	LmxM.17.0940.1	-0.013925	-2.1602918985918795	-0.084993	-2.028963812120507	-2.4859	-4.834030193677274	-0.861606	1.4071286060566746	-3.0077619681298864	1.5829571978758805
LmxM.17.0940.1_33_0.12627669452182_417-398_0	LmxM.17.0940.1	0.71866	-0.6042549615806297	-2.9749	-5.239988605566307	-3.0384	-5.3970832942726314	-1.76488	2.1510430635391753	-3.7471089538065225	2.722924548650331
LmxM.17.0940.1_34_0.12627669452182_411-392_0	LmxM.17.0940.1	-0.57455	-2.8960284217706707	-2.5551	-4.780710646785325	-2.0351	-4.3242382555745635	-1.7215833333333332	1.0268223316783354	-4.000325774710187	0.983207121498992
LmxM.17.0950.1_14_0.201721242653233_957-976_1	LmxM.17.0950.1	-0.47339	-2.550710154919504	-0.68607	-2.913857574184516	0.9419	-0.8873105415655735	-0.07251999999999999	0.8849260691718828	-2.117292756889865	1.0805605950340071
LmxM.17.0950.1_19_0.149454240134341_707-726_1	LmxM.17.0950.1	-1.019	-3.2777298456059416	-0.26797	-2.3155869793082333	-0.99691	-3.225247934412533	-0.7612933333333333	0.4273732858208773	-2.939521586442236	0.540980021105424
LmxM.17.0950.1_29_0.0927791771620487_438-457_1	LmxM.17.0950.1	-0.44223	-2.687325533749853	0.88084	-0.7756608421894079	3.907	-19.93136040344858	1.4485366666666666	2.229497707384633	-7.798115593129279	10.551082299631393
LmxM.17.0950.1_29_0.153232577665827_723-742_1	LmxM.17.0950.1	-0.95038	-3.253587473909117	-1.4749	-3.618827395283202	-2.3825	-4.563846691058387	-1.602593333333333	0.724548903893542	-3.8120871867502353	0.6761706990690779
LmxM.17.0950.1_33_0.225020990764064_1066-1085_1	LmxM.17.0950.1	1.0889	-0.9058152869573618	-1.1525	-3.364578058817487	0.68268	-0.667444434457138	0.20635999999999996	1.1942064506608563	-1.6459459267439958	1.4931434860310737
LmxM.17.0950.1_43_0.0480688497061293_218-237_1	LmxM.17.0950.1	0.80387	-0.8762252248020954	-3.1288	-5.341858911056257	3.5502	-18.515215211089906	0.4084233333333332	3.3570141196654704	-8.24443311564942	9.17072487287497
LmxM.17.0960.1_0_0.176592928719985_929-948_1	LmxM.17.0960.1	-0.85569	-3.0526435463058763	2.7535	-6.391319423078549	-0.57356	-2.7294734496544932	0.44141666666666657	2.007285814086607	-4.05781213967964	2.027326295666101
LmxM.17.0960.1_14_0.106258271885044_554-573_1	LmxM.17.0960.1	0.99263	-1.0349553033987802	0.66738	-0.7138971714142537	2.3532	-3.6512690134869596	1.3377366666666666	0.8943272480660162	-1.8000404960999978	1.6112277457635824
LmxM.17.0960.1_29_0.0949139723955379_497-516_1	LmxM.17.0960.1	-0.75298	-2.7575889515680427	3.4615	-15.086128699949601	-0.55741	-2.655071540195247	0.7170366666666667	2.3787856454992604	-6.832929730570964	7.147663770493342
LmxM.17.0960.1_29_0.0983172622423899_515-534_1	LmxM.17.0960.1	1.6234	-1.5719605474572171	-0.5048	-2.859446435287833	-1.5262	-3.7252982161411152	-0.13586666666666672	1.6068848413415733	-2.718901732962055	1.0835268288589501
LmxM.17.0960.1_29_0.0994516921913405_523-542_1	LmxM.17.0960.1	-0.098775	-2.151483816694538	-0.19087	-2.2708275029429417	0.65006	-0.6783927961741402	0.1201383333333333	0.46122998803019444	-1.70023470527054	0.8869506154522756
LmxM.17.0960.1_29_0.277368122518435_1478-1459_0	LmxM.17.0960.1	-1.2958	-3.515100883517692	1.8209	-1.8587189420039842	-2.1774	-4.497950529684397	-0.5507666666666667	2.1006919629810867	-3.2905901184020245	1.3338626826222162
LmxM.17.0980.1_29_0.100179694519317_216-235_1	LmxM.17.0980.1	0.15253	-0.3984346867933791	0.81075	-0.7800391250495766	-0.67888	-2.8706932406120123	0.09479999999999995	0.7464910909716204	-1.3497223508183227	1.3309469645797547
LmxM.17.0980.1_34_0.0202156334231806_52-33_0	LmxM.17.0980.1	0.24734	-0.6462905361002014	1.998	-6.951054082532999	-1.6517	-3.737292642108975	0.19788000000000006	1.8253526347530769	-3.778212420247392	3.152580953011221
LmxM.17.0980.1_57_0.148697214734951_321-340_1	LmxM.17.0980.1	-0.71678	-2.880221535381449	-0.88067	-3.0327900677792887	-0.84673	-2.9870051955112755	-0.8147266666666666	0.08650516188837133	-2.966672266224004	0.07829023106083245
LmxM.17.0980.1_57_0.229559748427673_507-526_1	LmxM.17.0980.1	0.078232	-0.6661160512683486	-3.5457	-5.814168967619064	-3.5578	-3.6332195536659877	-2.341756	2.0957798173014264	-3.3711681908511335	2.5840114928056375
LmxM.17.0980.1_57_0.486972147349506_1077-1096_1	LmxM.17.0980.1	-5.1278	-4.975646275305633	-2.4659	-4.6376299881993015	2.3625	-5.50131204932426	-1.7437333333333334	3.7970109353718398	-5.038196104276398	0.4352252709867248
LmxM.17.0990.1_0_0.136672850958565_2659-2640_0	LmxM.17.0990.1	0.74893	-1.7595464458629246	5.7073	-19.931568569324174	-0.44277	-8.51215185218232e-05	2.0044866666666663	3.261618794193051	-7.23040004556854	11.034658465018145
LmxM.17.0990.1_11_0.101113172541744_1965-1946_0	LmxM.17.0990.1	-1.9538	-0.9426648014151503	-2.1335	-1.3099995693639854	1.6541	-6.294038017798864	-0.8110666666666667	2.1367868502340923	-2.8489007961926665	2.9892242412887593
LmxM.17.0990.1_14_0.347454133168419_6738-6757_1	LmxM.17.0990.1	-0.67971	-2.8806464792482305	1.3216	-1.315949707783513	-3.5139	-5.8595197283317475	-0.9573366666666666	2.429675387172808	-3.352038638454497	2.308173533061808
LmxM.17.0990.1_14_0.396310039167182_7683-7702_1	LmxM.17.0990.1	3.955	-19.93156856929669	1.8366	-3.2794098237184253	-3.2662	-3.2718652803040613	0.8418	3.711960754102877	-8.827614557773058	9.616306996324402
LmxM.17.0990.1_19_0.0632343846629561_1234-1215_0	LmxM.17.0990.1	0.069982	-0.4751319300011723	2.6851	-7.09124303379721	-2.0304	-4.122478747089369	0.24156066666666653	2.362427669081391	-3.8962845702959172	3.313850387186295
LmxM.17.0990.1_19_0.126932591218305_2466-2447_0	LmxM.17.0990.1	2.5339	-6.85175048411182	-0.22571	-2.013153682306744	-0.19109	-2.061113539626693	0.7057000000000001	1.5833622662233682	-3.6420059020150855	2.779823780152807
LmxM.17.1000.1_19_0.175487465181058_385-366_0	LmxM.17.1000.1	1.7463	-1.957798343737253	-0.56492	-2.9814114003629273	2.1992	-3.401970255507126	1.12686	1.4825212574529918	-2.780393333202435	0.7427747472686235
LmxM.17.1000.1_29_0.107706592386258_229-248_1	LmxM.17.1000.1	0.030324	-0.33155224339117506	0.39691	-0.5208708656831783	-2.6973	-5.0774793894536	-0.7566886666666667	1.6905843913112806	-1.9766341661759845	2.6870785640225225
LmxM.17.1000.1_38_0.0311049210770659_63-82_1	LmxM.17.1000.1	-3.9432	-6.449643033463517	1.4174	-1.2357523721446038	-0.53637	-2.7300476528345454	-1.0207233333333334	2.712924013612127	-3.471814352814222	2.6849259458961243
LmxM.17.1000.1_38_0.042246982358403_87-106_1	LmxM.17.1000.1	-1.2834	-3.569864625203131	-0.84744	-2.8749202710995494	1.8123	-2.133584144885975	-0.10618000000000001	1.6756907271928194	-2.859456347062885	0.718265100255455
LmxM.17.1000.1_43_0.175487465181058_386-367_0	LmxM.17.1000.1	-0.42567	-2.440333948145021	-0.68709	-2.59482667025257	-1.083	-3.1986459619980634	-0.73192	0.3309501154252707	-2.744602193465218	0.40072909565401044
LmxM.17.1000.1_67_0.443361188486537_951-970_1	LmxM.17.1000.1	-0.19553	-2.4720008719235387	-0.38046	-2.5670320434452787	-1.2254	-3.4212216220931273	-0.6004633333333333	0.549052961228089	-2.8200848458206487	0.5227636164947308
LmxM.17.1010.1_11_0.185185185185185_183-164_0	LmxM.17.1010.1	-1.2161	-3.575718535375403	-2.3723	-4.552528712083623	-0.32178	-2.4779362135631455	-1.3033933333333334	1.0280433658816799	-3.5353944870073906	1.0378839195145806
LmxM.17.1010.1_67_0.40843621399177_391-410_1	LmxM.17.1010.1	0.4107	-0.5042414011163384	-0.30181	-2.6049723083174308	0.8914	-0.7592314077526451	0.33342999999999995	0.600346163225851	-1.2894817057288048	1.1463601615527887
LmxM.17.1010.1_71_0.40843621399177_390-409_1	LmxM.17.1010.1	-0.25831	-2.4655319496056847	2.2235	-3.0820290772321917	0.42759	-0.505838387733352	0.7975933333333334	1.281609171718638	-2.0177998048570758	1.3451905709772198
LmxM.17.1020.1_33_0.22884012539185_445-426_0	LmxM.17.1020.1	0.17099	-0.4368399167118257	0.67385	-0.6826473022877586	0.87187	-0.7980124082846435	0.5722366666666666	0.36132000461271635	-0.639166542428076	0.18447038929245752
LmxM.17.1020.1_34_0.139498432601881_273-254_0	LmxM.17.1020.1	-0.71121	-3.02360996703912	0.72918	-0.7640009672438675	-3.1865	-5.552461003763025	-1.0561766666666668	1.980502200562608	-3.113357312682004	2.395491248131105
LmxM.17.1020.1_34_0.139498432601881_274-255_0	LmxM.17.1020.1	1.1588	-0.9407250281813342	0.66733	-0.6280709628510479	-2.5117	-4.883379733234777	-0.22852333333333327	1.992500303295669	-2.150725241422386	2.3717058354396974
LmxM.17.1020.1_49_0.139498432601881_275-256_0	LmxM.17.1020.1	-0.034633	-2.4181879353875875	0.80874	-0.7538205729536691	-0.0096569	-2.227347441151452	0.2548167	0.4798741690328518	-1.7997853164975695	0.9108439532174082
LmxM.17.1020.1_52_0.121212121212121_223-242_1	LmxM.17.1020.1	-0.30338	-2.3933417391313117	0.29372	-0.4689484786736853	0.015122	-0.3690894872683429	0.001820666666666666	0.29877214830257076	-1.07712656835778	1.1409687709888998
LmxM.17.1020.1_57_0.480146290491118_913-932_1	LmxM.17.1020.1	2.7001	-4.368074348893642	-1.9773	-4.183900050120601	-1.3569	-3.5978890791200944	-0.2113666666666667	2.540413874417579	-4.0499544927114455	0.40218453066506066
LmxM.17.1030.1_14_0.267479674796748_655-674_1	LmxM.17.1030.1	-0.66332	-2.8269391047651387	2.1543	-2.6229006894150553	-0.58086	-2.766691096925655	0.30337333333333333	1.6034796715061073	-2.7388436303686166	0.10483095811771122
LmxM.17.1030.1_29_0.066260162601626_157-176_1	LmxM.17.1030.1	-0.55282	-2.7543729124921073	-1.1236	-3.384628905378665	2.7135	-6.084021792471661	0.34569333333333335	2.0703450823795855	-4.074341203447478	1.7687333622023969
LmxM.17.1030.1_29_0.457723577235772_1121-1140_1	LmxM.17.1030.1	0.5632	-0.5466646951864312	2.1818	-3.056719263500895	-0.22297	-2.3512879163206586	0.8406766666666666	1.2261625763467638	-1.984890625002662	1.2945187195606527
LmxM.17.1030.1_38_0.016260162601626_34-53_1	LmxM.17.1030.1	-0.94657	-2.9863190745699	0.26383	-0.5085039667855425	-1.9413	-4.13522471212783	-0.87468	1.1043213790831001	-2.5433492511610907	1.8534946828928731
LmxM.17.1030.1_38_0.016260162601626_37-56_1	LmxM.17.1030.1	0.38999	-0.5215748405671591	-2.4479	-4.6582464685307405	1.0458	-0.9119914140732621	-0.33737	1.8569529745526676	-2.030604241057054	2.283962353437381
LmxM.17.1030.1_38_0.0565040650406504_133-152_1	LmxM.17.1030.1	-0.60149	-2.7446708897888086	-1.318	-3.4501159810405206	1.3174	-1.2865821946443428	-0.20069666666666675	1.3626480697646526	-2.493789688491224	1.1033701301434777
LmxM.17.1040.1_0_0.152424942263279_201-182_0	LmxM.17.1040.1	-4.0171	-6.419074995379136	-1.3381	-3.3609568120728706	0.83494	-0.8329735576433211	-1.5067533333333334	2.430412722262072	-3.537668455031776	2.797240170549619
LmxM.17.1040.1_19_0.152424942263279_204-185_0	LmxM.17.1040.1	2.4176	-6.711734529341298	0.93961	-1.2831372533248806	0.10241	-0.5277181197097298	1.1532066666666667	1.1722814662159142	-2.8408633007919697	3.3734844846043397
LmxM.17.1040.1_29_0.152424942263279_205-186_0	LmxM.17.1040.1	0.85757	-1.1427960805175947	-0.89059	-2.7874580523830272	3.5081	-19.929861428823624	1.15836	2.2147176788701533	-7.953371853908082	10.404492066120795
LmxM.17.1040.1_38_0.0538876058506544_63-82_1	LmxM.17.1040.1	0.024995	-0.32244936263053936	1.0727	-0.9005270369564478	-1.1836	-3.355290910246513	-0.028634999999999966	1.1291056439390426	-1.5260891032778332	1.6102881379901004
LmxM.17.1040.1_38_0.0538876058506544_64-83_1	LmxM.17.1040.1	-1.1276	-3.1782604008111197	2.0064	-3.1991758726718347	-1.4023	-3.4286280203758404	-0.17449999999999996	1.893702360456891	-3.268688097952932	0.13890625734384196
LmxM.17.1040.1_43_0.152424942263279_206-187_0	LmxM.17.1040.1	-1.7501	-3.8325290248976573	-1.1989	-3.1986459619980634	0.8798	-0.8086875055026382	-0.6897333333333333	1.386914389330983	-2.6132874974661195	1.594643465669894
LmxM.17.1050.1_38_0.0545609548167093_59-78_1	LmxM.17.1050.1	0.057498	-0.3753824954210444	0.69455	-0.7221556620190874	-0.26851	-2.687232610124268	0.16117933333333334	0.489830077742612	-1.2615902558547998	1.2467577948356097
LmxM.17.1050.1_43_0.00596760443307758_44946_1	LmxM.17.1050.1	-2.212	-4.687130401048541	-0.56248	-2.5805171994024767	-0.46463	-2.6014657470128704	-1.0797033333333335	0.9818174278517028	-3.289704449154629	1.2102517005489808
LmxM.17.1050.1_67_0.438192668371697_508-527_1	LmxM.17.1050.1	-1.3929	-3.6604338619311854	0.76271	-0.6194899642003717	1.9457	-1.9381491643131936	0.4385033333333333	1.6927477549928498	-2.072690996814917	1.5249298593070633
LmxM.17.1050.1_71_0.473998294970162_551-570_1	LmxM.17.1050.1	-1.0368	-3.1882199123563684	-0.21689	-2.3271239286766	1.4669	-1.4393202574952093	0.07107000000000004	1.2764478617240893	-2.318221366176059	0.8744838148346014
LmxM.17.1060.1_29_0.128062875635691_270-289_1	LmxM.17.1060.1	0.41575	-0.5599174006775811	-3.3806	-5.637737728391345	-0.95398	-3.1354148598377516	-1.3062766666666665	1.922538175598428	-3.111023329635559	2.538998036666232
LmxM.17.1060.1_29_0.130374479889043_285-266_0	LmxM.17.1060.1	0.13509	-0.39200267908984704	-3.6036	-5.890593970506868	0.61324	-0.6341484783956992	-0.9517566666666667	2.3089741562073263	-2.3055817093308044	3.107071504104371
LmxM.17.1060.1_29_0.140545538603791_297-316_1	LmxM.17.1060.1	-0.22286	-2.3936449521338075	-1.1926	-3.395199919770321	0.91666	-0.7409119486393856	-0.1662666666666667	1.0557682231121248	-2.176585606847838	1.340390699741898
LmxM.17.1060.1_29_0.140545538603791_300-319_1	LmxM.17.1060.1	-3.3296	-5.637091407896302	-2.6987	-4.853084151912725	-0.002254	-2.101715789464725	-2.0101846666666665	1.7672995994186533	-4.1972971164245845	1.8566805508180069
LmxM.17.1060.1_29_0.429033749422099_921-940_1	LmxM.17.1060.1	3.0088	-7.384216107180761	-0.48548	-2.6532552413787434	-1.672	-3.894343374979327	0.2837733333333334	2.433369100266816	-4.64393824117961	2.452940485623919
LmxM.17.1060.1_34_0.130374479889043_289-270_0	LmxM.17.1060.1	1.525	-1.3018668856100577	-1.3727	-3.5583975401656787	0.83317	-0.837787385144582	0.32848999999999995	1.513338279863428	-1.899350603640106	1.4553934172189444
LmxM.17.1070.1_14_0.382608695652174_535-516_0	LmxM.17.1070.1	0.27597	-0.48057685720870413	-0.27495	-2.428635787595556	-1.3758	-3.479407781207965	-0.45825999999999995	0.8410041321539389	-2.129540142004075	1.5216242576905785
LmxM.17.1070.1_29_0.0355072463768116_43-62_1	LmxM.17.1070.1	0.14548	-0.41628645184567226	0.21036	-0.5077653132116485	-0.46587	-2.680002945767427	-0.03667666666666667	0.3731052688362003	-1.201351570274916	1.2813662681698879
LmxM.17.1070.1_29_0.239855072463768_322-341_1	LmxM.17.1070.1	3.3536	-11.883572213285525	1.1156	-0.9789154688025027	-0.48718	-2.8185691820129657	1.32734	1.9291249629819214	-5.227018954700331	5.83766712047014
LmxM.17.1070.1_48_0.382608695652174_538-519_0	LmxM.17.1070.1	1.1079	-0.9022516819897537	0.41153	-0.5573250362455859	0.96074	-0.8214293965300331	0.8267233333333334	0.36701926983924615	-0.7603353715884577	0.18039666751010686
LmxM.17.1070.1_52_0.0181159420289855_16-35_1	LmxM.17.1070.1	0.74277	-0.7113910183140404	2.7144	-7.142850236633715	-0.93131	-3.0860662672850694	0.8419533333333334	1.8248776263720625	-3.6467691740776083	3.252185070301425
LmxM.17.1070.1_57_0.111594202898551_144-163_1	LmxM.17.1070.1	-4.4474	-6.877846280950153	0.87513	-0.7077813061260543	-2.229	-4.516553083992594	-1.9337566666666668	2.673519752991052	-4.0340602236896	3.113201723077112
LmxM.17.1080.1_29_0.158708503865393_344-363_1	LmxM.17.1080.1	-0.59771	-2.7498048344266133	1.1312	-0.9773807804254243	-2.0735	-4.348133165234756	-0.5133366666666667	1.6040151704498724	-2.6917729266955983	1.6861253472564328
LmxM.17.1080.1_38_0.020918599363347_39-58_1	LmxM.17.1080.1	-1.3842	-3.6600873035819914	0.28998	-0.4993590483871612	1.2071	-1.099182256557711	0.0376266666666667	1.313952273156576	-1.7528762028422877	1.678701166781499
LmxM.17.1080.1_38_0.0850386539336062_183-202_1	LmxM.17.1080.1	2.8811	-6.445990798420987	-0.58132	-2.7411940723482484	0.11976	-0.4095254060905417	0.8065133333333333	1.8305219664711303	-3.198903425619926	3.044150455751994
LmxM.17.1080.1_43_0.389267849022283_853-872_1	LmxM.17.1080.1	0.16854	-0.4087208021596511	0.33273	-0.5502093970457066	0.30917	-0.5151276864767045	0.2701466666666667	0.08877896391225422	-0.49135262856068734	0.07367968278223011
LmxM.17.1080.1_52_0.249658935879945_555-536_0	LmxM.17.1080.1	-3.953	-6.346136517731212	-1.7175	-3.758008539643724	-0.57773	-2.625658236915063	-2.082743333333333	1.7170218148390932	-4.243267764763333	1.9071174704718465
LmxM.17.1080.1_57_0.020918599363347_38-57_1	LmxM.17.1080.1	0.14412	-0.4176347632659883	1.1291	-1.1573638364088226	-0.14707	-2.144577927529534	0.37538333333333335	0.6687783745257716	-1.2398588424014483	0.866422092665832
LmxM.17.1090.1_0_0.00938609842719432_34-53_1	LmxM.17.1090.1	1.1859	-0.993002613606633	-0.10074	-2.3164490575274335	1.2433	-0.9744013294702518	0.7761533333333333	0.7599540305395672	-1.4279510002014397	0.769518096178985
LmxM.17.1090.1_14_0.252156265854896_989-1008_1	LmxM.17.1090.1	1.9162	-2.08148553169366	2.0663	-2.1089790675036464	-0.45369	-2.63297790744818	1.17627	1.4135804553331939	-2.2744808355484953	0.31077175957335545
LmxM.17.1090.1_29_0.0268899036022324_103-122_1	LmxM.17.1090.1	1.0658	-1.0079538224837674	0.67236	-0.629900460805929	-1.8925	-4.0788440088765	-0.05144666666666664	1.6064889637135182	-1.905566097388732	1.8915823393364226
LmxM.17.1090.1_29_0.08701166920345_337-356_1	LmxM.17.1090.1	-1.6651	-3.9068401021657175	-2.3031	-4.492679275757016	-0.50038	-2.649538962186972	-1.4895266666666667	0.9140948233817613	-3.6830194467032347	0.9417342078503422
LmxM.17.1090.1_29_0.147133434804668_577-596_1	LmxM.17.1090.1	0.76123	-0.7368189276258051	-2.2042	-4.360201059259572	-0.83098	-2.942850602261635	-0.7579833333333333	1.4840620459513592	-2.679956863049004	1.8259406771712534
LmxM.17.1090.1_38_0.0345002536783359_130-149_1	LmxM.17.1090.1	-2.3122	-4.482290933377693	-2.9426	-5.203169705907528	1.7184	-2.086623797443513	-1.1787999999999998	2.5287698432241714	-3.9240281455762447	1.6315506749941395
LmxM.17.1100.1_14_0.234567901234568_383-364_0	LmxM.17.1100.1	1.5111	-1.5795725741496753	2.4551	-4.2175914350726265	-0.5336	-2.795448574347941	1.1441999999999999	1.5277577131207685	-2.8642041945234147	1.3203527479903208
LmxM.17.1100.1_19_0.145061728395062_231-250_1	LmxM.17.1100.1	-1.9825	-4.47855521485786	-2.1146	-4.215472565614512	-0.37505	-2.4627456859279593	-1.4907166666666665	0.9684506625705478	-3.7189244888001105	1.095806556227972
LmxM.17.1100.1_29_0.0351851851851852_64-45_0	LmxM.17.1100.1	1.3833	-1.3286848853394129	0.12369	-0.463606862845474	-0.37112	-2.7002067417043296	0.37862333333333337	0.904566546713581	-1.4974994966297388	1.1278158246215069
LmxM.17.1100.1_33_0.261111111111111_427-408_0	LmxM.17.1100.1	0.59078	-0.64561328972192	-0.56948	-2.57603680317807	-0.29141	-2.495890170464722	-0.09003666666666667	0.6057757270090419	-1.9058467544549043	1.0921296442769504
LmxM.17.1100.1_33_0.261111111111111_428-409_0	LmxM.17.1100.1	-0.68803	-3.1508365851806284	0.83923	-0.8423068997863955	1.7922	-2.0908582490605974	0.6478	1.2511471923398942	-2.028000578009207	1.1555477671624408
LmxM.17.1100.1_43_0.261111111111111_429-410_0	LmxM.17.1100.1	1.2605	-1.1945886662723753	1.1941	-1.0562181688335894	0.16875	-0.4110784106063115	0.8744500000000001	0.6120552323932864	-0.887295081904092	0.41817859480946423
LmxM.17.1110.1_14_0.0652224551595621_271-290_1	LmxM.17.1110.1	0.39715	-0.5326140823132987	-0.34364	-2.247141819304078	-1.7081	-3.8362539697636158	-0.55153	1.0679106140965169	-2.2053366237936642	1.6522166571811743
LmxM.17.1110.1_14_0.356627067318891_1527-1546_1	LmxM.17.1110.1	-0.1364	-2.338534954705554	-1.1752	-3.2427582316224965	-0.6617	-2.8770384398107574	-0.6577666666666667	0.5194111698195691	-2.8194438753796027	0.45485468450771654
LmxM.17.1110.1_19_0.129280223619846_561-542_0	LmxM.17.1110.1	-0.3423	-2.4670467492417947	1.0152	-0.9918258077281014	-0.38151	-2.6056746444898544	0.09713000000000001	0.7953136171976436	-2.021515733819917	0.8944274320795697
LmxM.17.1110.1_19_0.129280223619846_562-543_0	LmxM.17.1110.1	-1.6657	-4.12678210995902	4.3751	-19.931568569322806	0.66439	-0.5230667458168573	1.1245966666666665	3.0465814927609163	-8.193805808366228	10.323661999543225
LmxM.17.1110.1_29_0.0365711623573259_153-172_1	LmxM.17.1110.1	-0.82415	-2.97504493726196	0.24001	-0.45830477298692224	2.5791	-4.448540091688118	0.6649866666666666	1.740971428838892	-2.6272966006456664	2.017719295111973
LmxM.17.1110.1_29_0.158863265781505_675-694_1	LmxM.17.1110.1	0.51921	-0.6411739194674114	-1.4582	-3.7184263685309826	-0.45786	-2.6706031070728447	-0.4656166666666666	0.988727819692221	-2.343401131690413	1.564502000106603
LmxM.17.1120.1_48_0.378151260504202_144-125_0	LmxM.17.1120.1	1.3258	-1.10851548504628	-1.22	-3.2789896457527474	-1.4136	-3.604384364744856	-0.4359333333333333	1.5287735258478716	-2.6639631651812947	1.3568469128884943
LmxM.17.1120.1_57_0.330532212885154_113-132_1	LmxM.17.1120.1	-1.4745	-3.734390278956944	1.3993	-1.3520647930561935	3.9568	-19.89219852036056	1.2938666666666665	2.7171845839643156	-8.326217864124565	10.087011454613897
LmxM.17.1120.1_57_0.330532212885154_114-133_1	LmxM.17.1120.1	1.87	-2.3988093473275365	4.459	-19.93156856932409	-0.77622	-3.1487878659420216	1.8509266666666664	2.617662116495048	-8.49305526086455	9.913138099282705
LmxM.17.1120.1_57_0.378151260504202_143-124_0	LmxM.17.1120.1	0.73954	-0.6540109979685271	-1.0209	-3.1501960478393145	-1.6009	-3.811999211296145	-0.62742	1.2188251438167823	-2.5387354190346625	1.665423508994837
LmxM.17.1120.1_67_0.246498599439776_80-99_1	LmxM.17.1120.1	0.15188	-0.40237634370481995	2.1395	-2.752913443160666	2.2437	-3.0794658260368517	1.5116933333333333	1.1787848133282568	-2.078251870967446	1.4605061457757949
LmxM.17.1130.1_0_0.115768463073852_403-422_1	LmxM.17.1130.1	-1.7053	-3.85222962907042	-0.5681	-2.683798636801367	0.019524	-0.4269920111911543	-0.751292	0.876883081939662	-2.3210067590209804	1.7411997716147827
LmxM.17.1130.1_29_0.0259481037924152_84-103_1	LmxM.17.1130.1	1.0046	-0.8408849546857655	-0.26458	-2.4315125328476457	-0.1608	-2.3258214066197334	0.1930733333333333	0.7047157016367191	-1.8660729647177148	0.8894101952843706
LmxM.17.1130.1_29_0.414314228685486_1447-1466_1	LmxM.17.1130.1	-0.59478	-2.7054668814124203	-1.7995	-3.8953734882542213	-1.1487	-3.1495557947618256	-1.1809933333333333	0.6030088839588795	-3.250132054809489	0.6012953694444382
LmxM.17.1130.1_29_0.414314228685486_1448-1467_1	LmxM.17.1130.1	-3.1857	-2.6455613806185125	3.6882	-19.931568569324174	-1.285	-0.47384903720380905	-0.2608333333333333	3.5495511439241634	-7.683659662382166	10.662435841316794
LmxM.17.1130.1_33_0.218420302252638_762-781_1	LmxM.17.1130.1	-4.25	-3.9544675625530648	-3.1546	-2.7132039973824944	-1.4834	-0.750661461743167	-2.962666666666667	1.3932507646986358	-2.472777673892909	1.615378282529117
LmxM.17.1130.1_38_0.0259481037924152_87-106_1	LmxM.17.1130.1	0.19609	-0.4150740480161656	-2.6869	-4.890979174258114	-0.58533	-2.7664947464356113	-1.02538	1.491020065894487	-2.690849322903297	2.2389111968445237
LmxM.17.1140.1_19_0.0659498207885305_282-263_0	LmxM.17.1140.1	1.7546	-2.0383559296484823	2.5943	-6.76587641700406	2.3434	-3.7864922030689425	2.230766666666667	0.431032160439721	-4.196908183240494	2.3903333339048785
LmxM.17.1140.1_19_0.174432497013142_723-742_1	LmxM.17.1140.1	-0.78415	-3.088150449272948	-2.8424	-5.068205010786496	0.3999	-0.48281301321258135	-1.07555	1.6406744931582256	-2.8797228244240087	2.299790533712549
LmxM.17.1140.1_19_0.174432497013142_724-743_1	LmxM.17.1140.1	-0.97969	-3.3377106304659505	-1.9797	-4.236884218958002	-1.0919	-3.4517251635115382	-1.35043	0.547844248578006	-3.6754400043118305	0.48955544431263676
LmxM.17.1140.1_19_0.174432497013142_725-744_1	LmxM.17.1140.1	-1.1043	-3.324093762105477	0.49268	-0.5283422118437224	-4.4283	-6.851350624064668	-1.6799733333333335	2.510490167304651	-3.5679288660046224	3.1685486446754045
LmxM.17.1140.1_29_0.0525686977299881_216-235_1	LmxM.17.1140.1	4.5439	-19.931568569324174	1.4848	-1.7658616981042743	0.42453	-0.6189581122113657	2.1510766666666665	2.1389824091453704	-7.438796126546605	10.834245217785154
LmxM.17.1140.1_29_0.0790919952210275_325-344_1	LmxM.17.1140.1	2.9034	-9.69974739066677	-3.3435	-5.637881394497906	-2.5679	-4.731666221292283	-1.0026666666666666	3.40490916814727	-6.68976500215232	2.6458083773040695
LmxM.17.1150.1_14_0.0794606999426277_269-288_1	LmxM.17.1150.1	0.4196	-0.5688349246017603	0.038596	-0.4193701601624925	0.27594	-0.527011141506824	0.244712	0.19241206560920235	-0.5050720754236923	0.07710979780593041
LmxM.17.1150.1_19_0.0794606999426277_272-291_1	LmxM.17.1150.1	-2.1319	-4.323747036813093	0.80002	-0.8152474550007319	0.8761	-0.8767814461155486	-0.15192666666666665	1.715129103634281	-2.0052586459764576	2.008105555454896
LmxM.17.1150.1_29_0.00774526678141136_31-12_0	LmxM.17.1150.1	1.695	-1.653305159031496	1.6189	-2.0153683627968313	-0.29552	-2.488422662118476	1.0061266666666668	1.1279010755085455	-2.0523653946489344	0.418786217854596
LmxM.17.1150.1_29_0.00774526678141136_32-13_0	LmxM.17.1150.1	0.74003	-0.7520700567562865	1.9575	-2.1016538675019842	2.4866	-3.8480269149238886	1.7280433333333332	0.895608431533186	-2.233916946394053	1.552210474915454
LmxM.17.1150.1_29_0.00774526678141136_33-14_0	LmxM.17.1150.1	0.13164	-0.40906557747008754	-0.31909	-2.4528384425228182	1.3309	-1.0784692191782674	0.38115000000000004	0.8528236512316013	-1.3134577463903911	1.0419532556321585
LmxM.17.1150.1_29_0.114744693057946_396-415_1	LmxM.17.1150.1	-0.61716	-2.772692660280236	-6.4817	-6.597993891866037	0.28131	-0.4701270924038439	-2.2725166666666667	3.672836823959558	-3.280271214850039	3.0953052950851445
LmxM.17.1160.1_29_0.0353935552033809_63-82_1	LmxM.17.1160.1	0.518	-0.6721034314731112	-0.47741	-2.524906813794301	-0.42138	-2.469441781152786	-0.12693	0.5592279221390863	-1.888817342140066	1.0540700393092182
LmxM.17.1160.1_29_0.0956154252509245_175-194_1	LmxM.17.1160.1	0.37315	-0.6104970646989556	1.1125	-1.126104926592187	0.16953	-0.47780159584776216	0.5517266666666667	0.4962008914072337	-0.7381345290463015	0.3424803554838493
LmxM.17.1160.1_34_0.0475435816164818_97-78_0	LmxM.17.1160.1	-0.64624	-2.833197160564626	0.012521	-0.3855992201536971	0.056067	-0.3466812843096674	-0.19255066666666668	0.3935093034660469	-1.1884925550093302	1.4244888841558891
LmxM.17.1160.1_38_0.0353935552033809_64-83_1	LmxM.17.1160.1	-2.9115	-5.170432919495528	0.66981	-0.7643930165932229	-1.5101	-3.6619122295616986	-1.2505966666666668	1.8047026940838022	-3.198912721883483	2.2392126550585902
LmxM.17.1160.1_43_0.0147913365029054_21-40_1	LmxM.17.1160.1	-0.82017	-3.010994729755963	3.1982	-12.046604404615394	0.64827	-0.6254423354085547	1.0087666666666666	2.033296030890075	-5.2276804899266365	6.024616798791425
LmxM.17.1160.1_43_0.241415742208135_454-473_1	LmxM.17.1160.1	0.93395	-0.8787166474653114	-0.84769	-3.032081828571691	-4.482	-6.911560937324933	-1.4652466666666666	2.760282735161986	-3.607453137787312	3.0573013695127167
LmxM.17.1170.1_0_0.0234972677595628_39-58_1	LmxM.17.1170.1	-0.79953	-3.131996029588049	1.2185	-1.1424775562728977	0.67919	-0.6856839900267099	0.36605333333333334	1.0448216112013253	-1.6533858586292187	1.3007233060063748
LmxM.17.1170.1_14_0.344808743169399_625-644_1	LmxM.17.1170.1	-0.12968	-2.256348890357312	1.6199	-1.4939424587736863	-2.0074	-4.113635590889614	-0.1723933333333334	1.8140271894691473	-2.6213089800068707	1.347440138518814
LmxM.17.1170.1_29_0.0234972677595628_36-55_1	LmxM.17.1170.1	1.8046	-2.0890770376857	-0.11577	-2.2145683002604044	-0.25196	-2.405673126585127	0.4789566666666667	1.1500585265252083	-2.236439488177077	0.15942720132483126
LmxM.17.1170.1_43_0.249726775956284_452-471_1	LmxM.17.1170.1	1.5292	-1.366239599778077	-0.47428	-2.645741942072167	-1.8632	-4.2658440474118295	-0.2694266666666667	1.7054524637565636	-2.7592751964206914	1.453132422756641
LmxM.17.1170.1_52_0.16448087431694_292-311_1	LmxM.17.1170.1	-3.4083	-5.712551346124055	1.9263	-2.5408538009041277	0.49765	-0.5860138870724377	-0.3281166666666668	2.7615045230513986	-2.9464730113668733	2.587226659511526
LmxM.17.1170.1_52_0.339890710382514_616-635_1	LmxM.17.1170.1	-0.67268	-3.0195096015849763	0.88883	-0.9164502974601123	-3.5756	-5.948574994629864	-1.1198166666666667	2.2655533993338874	-3.2948449645583175	2.527335932072384
LmxM.17.1180.1_0_0.10233918128655_273-292_1	LmxM.17.1180.1	-1.3345	-3.522575489981995	-1.3049	-3.3606752108291547	-1.2653	-3.4837588821004757	-1.3015666666666668	0.034720215053097386	-3.455669860970542	0.0845261493768072
LmxM.17.1180.1_14_0.10233918128655_272-291_1	LmxM.17.1180.1	-0.0082603	-1.9735200243373001	1.64	-1.5914794242140136	0.05622	-0.4236984552849209	0.5626532333333333	0.933566531644833	-1.3295659679454115	0.8074253636751315
LmxM.17.1180.1_19_0.1875_517-498_0	LmxM.17.1180.1	-1.2754	-3.6506709600989686	-0.23633	-2.3171678497564256	1.3732	-1.3291560392610804	-0.04617666666666668	1.3344996094541703	-2.4323316163721582	1.1650342921022019
LmxM.17.1180.1_19_0.1875_518-499_0	LmxM.17.1180.1	1.7812	-1.7957040014855947	2.8563	-5.692790664522534	0.57131	-0.5558609225833301	1.73627	1.1431574054783533	-2.68145186286382	2.6805640728878255
LmxM.17.1180.1_29_0.147295321637427_396-415_1	LmxM.17.1180.1	0.52476	-0.5544406674569248	-0.45134	-2.6767706041664594	1.5	-1.1666613521299634	0.5244733333333333	0.9756700315851324	-1.4659575412511157	1.0923620034952735
LmxM.17.1180.1_33_0.100877192982456_284-265_0	LmxM.17.1180.1	1.1367	-0.9068428071267813	0.49933	-0.600356381290805	-1.2941	-3.565502538163625	0.11397666666666668	1.2603848831342486	-1.6909005755270705	1.6306694548700067
LmxM.17.1190.1_29_0.0724233983286908_159-140_0	LmxM.17.1190.1	1.578	-1.6212620023626103	4.6135	-19.931568569324174	0.18235	-0.4075912826123083	2.124616666666667	2.265582687926736	-7.320140618099697	10.938662412776496
LmxM.17.1190.1_34_0.0724233983286908_160-141_0	LmxM.17.1190.1	-0.61383	-2.904537316296297	-1.2891	-3.471512694933089	0.78331	-0.6756939961337307	-0.3732066666666667	1.0569510364408246	-2.3505813357877057	1.4779380807039788
LmxM.17.1190.1_38_0.0719591457753018_158-139_0	LmxM.17.1190.1	1.9226	-1.9439104017866524	-0.037326	-2.134217347454454	2.3968	-3.2148964495703005	1.427358	1.290422731081563	-2.431008066270469	0.6855034146498977
LmxM.17.1190.1_38_0.100742804085422_210-229_1	LmxM.17.1190.1	-3.2572	-5.592484088053699	0.53541	-0.654692198924059	-2.4828	-4.744719237963925	-1.7348633333333332	2.0038786380500526	-3.663965174980561	2.64035399020281
LmxM.17.1190.1_52_0.100742804085422_209-228_1	LmxM.17.1190.1	0.74265	-0.6983163720108823	-2.6405	-4.858724174458738	-0.18078	-2.377586863639771	-0.6928766666666667	1.748744757714325	-2.6448758033697968	2.0930434309024144
LmxM.17.1190.1_52_0.376508820798514_808-827_1	LmxM.17.1190.1	-0.88307	-3.229707123129166	2.7566	-4.84954430519272	2.2029	-2.974024371032615	1.35881	1.9611642902367972	-3.6844252664515	1.0170890807878454
LmxM.17.1200.1_14_0.167641325536062_419-438_1	LmxM.17.1200.1	2.2291	-2.880327759614348	0.90706	-0.8463736340466603	0.52908	-0.604627849619595	1.2217466666666665	0.8926296957492134	-1.4437764144268679	1.249948031556526
LmxM.17.1200.1_14_0.167641325536062_420-439_1	LmxM.17.1200.1	-1.8227	-4.075386233902679	1.6331	-1.802028957429054	-0.69113	-2.8850093857918684	-0.29357666666666665	1.7618668790897152	-2.9208081923745337	1.137101355437787
LmxM.17.1200.1_14_0.324366471734893_826-845_1	LmxM.17.1200.1	-0.49319	-2.5741454316085384	1.3338	-1.3520647930561935	0.236	-0.48188589733751436	0.35887	0.9196716222108846	-1.4693653740007486	1.0510504552134727
LmxM.17.1200.1_29_0.192202729044834_487-506_1	LmxM.17.1200.1	-0.75937	-3.023844626003193	-4.1969	-6.5633349579432325	0.47628	-0.4973618462447081	-1.49333	2.4215027956415827	-3.361513810063711	3.0470514938806734
LmxM.17.1200.1_38_0.00272904483430799_45039_1	LmxM.17.1200.1	-1.1862	-3.224438651545664	-4.2666	-6.629786607273069	-1.8669	-4.109570429089071	-2.4399	1.6181664901980886	-4.654598562635935	1.7668872133394333
LmxM.17.1200.1_43_0.116179337231969_294-313_1	LmxM.17.1200.1	0.41224	-0.5139117457480574	1.4378	-1.3957350644624733	-0.81933	-3.1575150867603865	0.34357	1.1301308047743854	-1.6890539656569725	1.3459890933812757
LmxM.17.1210.1_43_0.250192455735181_322-341_1	LmxM.17.1210.1	3.8826	-19.689325829358	3.8553	-19.912423204892487	0.24498	-0.43138217777469673	2.6609599999999998	2.09234458032132	-13.34437707067506	11.183537943682929
LmxM.17.1210.1_48_0.344110854503464_455-436_0	LmxM.17.1210.1	2.1408	-2.9454043206002356	0.888	-0.9841285315919536	2.8146	-6.026557706933878	1.9478	0.9776930193061625	-3.3186968530420224	2.541856306553827
LmxM.17.1210.1_52_0.187836797536567_236-255_1	LmxM.17.1210.1	0.44679	-0.57742036349827	-0.19574	-2.2622890136294225	-1.738	-3.8378621647079765	-0.49565	1.1228474260112102	-2.22585718061189	1.630526186116513
LmxM.17.1210.1_52_0.250192455735181_321-340_1	LmxM.17.1210.1	2.4815	-3.919991866147997	1.7837	-2.2034288243434985	1.1768	-1.0681777853594698	1.814	0.6528775459456391	-2.3971994919503214	1.4357476071944273
LmxM.17.1210.1_57_0.0700538876058507_82-101_1	LmxM.17.1210.1	-1.8829	-4.17246060084251	-0.94264	-2.9863190745699	0.80704	-0.850946190907773	-0.6728333333333335	1.3651157566057661	-2.669908622106728	1.6832115656304134
LmxM.17.1230.1_0_0.0566525622943112_234-253_1	LmxM.17.1230.1	-0.69065	-2.781890903414726	0.83332	-0.872654627735793	0.90596	-0.8024339957849135	0.3495433333333333	0.9015657327301949	-1.4856598423118108	1.1231179622434533
LmxM.17.1230.1_14_0.0566525622943112_233-252_1	LmxM.17.1230.1	3.0627	-8.265388957820583	3.05	-7.083708643898887	-2.2653	-4.494564302210631	1.2824666666666669	3.072462621958701	-6.6145539679767005	1.9286936584884904
LmxM.17.1230.1_14_0.229901269393512_983-964_0	LmxM.17.1230.1	3.1194	-19.931568569324174	1.4274	-4.472713426613831	-1.285	-0.47384903720380905	1.0872666666666666	2.221812965425608	-8.292710344380605	10.27594252059028
LmxM.17.1230.1_29_0.0390220968500235_161-180_1	LmxM.17.1230.1	2.087	-2.2553153226829408	0.45079	-0.6046059123609344	-0.37822	-2.613158158668419	0.7198566666666668	1.2544421331545483	-1.824359797904098	1.0713834653333822
LmxM.17.1230.1_29_0.0390220968500235_162-181_1	LmxM.17.1230.1	-0.18588	-2.6345896472857486	0.53012	-0.6096162594827896	0.37368	-0.4754127149337862	0.2393066666666667	0.37643876598104686	-1.239872873900775	1.2097226154426572
LmxM.17.1230.1_29_0.314762576398684_1328-1347_1	LmxM.17.1230.1	-0.39338	-2.368841690356906	0.30155	-0.5117708848140439	-5.7782	-6.211965841488544	-1.9566766666666666	3.3277263058480835	-3.030859472219831	2.90719044674603
LmxM.17.1240.1_43_0.024330900243309_63-82_1	LmxM.17.1240.1	0.91934	-1.1142194952870756	1.4002	-1.9162569747750398	0.98829	-1.0642506107377683	1.10261	0.26001611815424047	-1.3649090269332946	0.47813454387625387
LmxM.17.1240.1_46_0.024330900243309_66-85_1	LmxM.17.1240.1	0.81785	-0.668223710883466	1.0667	-0.8979976965422789	0.68306	-0.6113343280449061	0.85587	0.19462541637720393	-0.7258519118235504	0.15177196337683121
LmxM.17.1240.1_46_0.153632255822037_438-457_1	LmxM.17.1240.1	-0.34557	-2.194618384885782	0.10553	-0.5356851320187972	-0.58367	-2.547248549717221	-0.27457	0.35004272596356006	-1.7591840222072666	1.0741504359290528
LmxM.17.1240.1_49_0.200208550573514_581-562_0	LmxM.17.1240.1	-3.6129	-3.1850673693804272	-3.6846	-3.376620047962315	-0.87737	-2.740711843043928	-2.724956666666666	1.6004585563623113	-3.100799753462224	0.32622168013489644
LmxM.17.1240.1_52_0.293361140076469_837-856_1	LmxM.17.1240.1	0.13681	-0.46394510983696824	2.5308	-4.478683871837558	-5.7858	-8.479739292071738	-1.0393966666666665	4.2812446183362765	-4.4741227579154215	4.007899037626491
LmxM.17.1240.1_52_0.317344456030587_909-928_1	LmxM.17.1240.1	-0.26095	-2.403610561840627	0.28471	-0.5422040128327966	0.58651	-0.7534070650418437	0.20342333333333332	0.42953783830220743	-1.233073879905089	1.0192000662937077
LmxM.17.1250.1_0_0.0671056757604265_207-226_1	LmxM.17.1250.1	-3.9198	-6.308487274671052	2.3173	-4.230993388131847	-1.0207	-3.0491762749681466	-0.8744	3.12112269383951	-4.529552312590348	1.6500394303550598
LmxM.17.1250.1_0_0.0680464095327689_212-231_1	LmxM.17.1250.1	0.90447	-0.7563284820503292	-0.49621	-2.502496974244682	-1.1177	-3.2282191949435526	-0.23647999999999994	1.0358028923979696	-2.1623482170795216	1.2705655460749337
LmxM.17.1250.1_0_0.198808403888366_631-650_1	LmxM.17.1250.1	-0.42602	-2.5279822857604515	0.78608	-0.6492742028646402	-1.4617	-3.9190967924382196	-0.36721333333333334	1.1250432881153212	-2.3654510936877706	1.6409592417603924
LmxM.17.1250.1_14_0.0671056757604265_206-225_1	LmxM.17.1250.1	1.1578	-1.147870087409061	0.13388	-0.46201617613165114	1.2284	-1.2615313237934977	0.8400266666666667	0.6125589164589258	-0.9571391957780699	0.4325388105152539
LmxM.17.1250.1_14_0.353088742552524_1122-1141_1	LmxM.17.1250.1	-0.91013	-3.180220655615886	-0.50315	-2.7330180154706243	0.93419	-0.8263838603836297	-0.15969666666666663	0.9689423149668578	-2.24654084382338	1.2500527763049614
LmxM.17.1250.1_29_0.0972091564753841_306-325_1	LmxM.17.1250.1	0.013309	-0.40877825898985987	0.41258	-0.5374010792745295	1.3417	-1.357858519704635	0.5891963333333333	0.6815795324981034	-0.7680126193230081	0.514853957081282
LmxM.17.1260.1_29_0.12962962962963_171-190_1	LmxM.17.1260.1	-3.3098	-5.677425722468427	-0.96029	-3.1560997462753453	-3.337	-5.70945291918855	-2.5356966666666665	1.3644099765222084	-4.847659462644107	1.4650212083323615
LmxM.17.1260.1_43_0.0607407407407407_75-94_1	LmxM.17.1260.1	-2.6324	-4.899867366583872	0.23373	-0.4912650925229842	2.7468	-7.147710894672644	0.11604333333333328	2.6915303776166697	-4.179614451259834	3.3861690559928546
LmxM.17.1260.1_43_0.398518518518518_532-551_1	LmxM.17.1260.1	2.6793	-5.81035885291489	1.0222	-0.9003654571368331	2.9754	-7.682306942724331	2.225633333333333	1.0526669194637652	-4.797677084258685	3.5025456245293487
LmxM.17.1260.1_52_0.151851851851852_195-214_1	LmxM.17.1260.1	-0.75482	-3.207547742560053	0.99964	-0.8331277628457486	0.66536	-0.5672735800684996	0.3033933333333333	0.9315564254157305	-1.5359830284914338	1.4537076929749386
LmxM.17.1270.1_14_0.30293501048218_282-301_1	LmxM.17.1270.1	-4.4837	-6.942032148763092	-0.93752	-3.1295950334855633	-1.5531	-3.818131608525626	-2.3247733333333334	1.8948503761862923	-4.62991959692476	2.0317280804941014
LmxM.17.1270.1_29_0.192872117400419_180-199_1	LmxM.17.1270.1	0.48055	-0.5872054701451193	-1.1151	-3.172785814890534	-0.78204	-2.919085880331837	-0.4721966666666666	0.8417403988364425	-2.2263590551224968	1.4252049924684216
LmxM.17.1270.1_43_0.148846960167715_137-156_1	LmxM.17.1270.1	-2.9717	-5.194321226296436	0.43497	-0.6634400982798944	-0.78641	-2.8613322977313698	-1.1077133333333333	1.7259133802811002	-2.9063645407692333	2.2657762193647626
LmxM.17.1270.1_43_0.19601677148847_183-202_1	LmxM.17.1270.1	-3.7484	-6.080600418341736	-0.025712	-2.1567493438287104	1.955	-2.3892545886356436	-0.6063706666666667	2.895697887449817	-3.542201450268697	2.201389711761956
LmxM.17.1270.1_43_0.30293501048218_286-305_1	LmxM.17.1270.1	0.87603	-0.8231640766787713	-2.3365	-4.548877002427582	-3.0132	-5.451283248387802	-1.4912233333333333	2.0778346855881806	-3.6077747758313854	2.4533908815277297
LmxM.17.1270.1_57_0.490566037735849_475-456_0	LmxM.17.1270.1	1.8901	-1.9662295600429955	-2.5574	-4.7639936173359985	-1.1238	-3.3544495810431347	-0.5970333333333333	2.270060880975075	-3.361557586140709	1.3988955725401742
LmxM.17.1290.1_29_0.0962441314553991_201-220_1	LmxM.17.1290.1	4.6941	-19.931568569324174	-2.7926	-2.2361567439752803	5.8455	-19.931568569324174	2.582333333333333	4.690294419685542	-14.033097960874542	10.216450780786472
LmxM.17.1290.1_29_0.189201877934272_400-419_1	LmxM.17.1290.1	-0.089346	-2.2667949263841973	-1.5148	-3.837325900515159	-3.2615	-5.680234104665317	-1.621882	1.5887857520672821	-3.928118310521558	1.708529836509213
LmxM.17.1290.1_33_0.208450704225352_450-431_0	LmxM.17.1290.1	-1.8531	-0.8018805556910186	-0.067969	-1.6927766726946527	-0.78952	-2.63297790744818	-0.9035296666666666	0.8980099247003528	-1.709211711944617	0.9156593038840283
LmxM.17.1290.1_43_0.0384976525821596_77-96_1	LmxM.17.1290.1	-3.0097	-2.4157224611020554	-2.7326	-2.154820701397085	-0.83756	-2.707821364460968	-2.193286666666667	1.1822403302769422	-2.4261215089867028	0.2766469563992238
LmxM.17.1290.1_43_0.0962441314553991_195-214_1	LmxM.17.1290.1	1.7122	-2.615189800380336	0.85127	-1.0362270101647553	2.3694	-10.45215205578006	1.6442899999999998	0.7613399374129799	-4.701189622108384	5.042663736394533
LmxM.17.1290.1_43_0.246478873239437_532-513_0	LmxM.17.1290.1	2.5346	-9.023251012680147	6.0257	-19.931568569324174	4.3682	-19.931568569324174	4.3095	1.7462900875856793	-16.295462717109498	6.29792007773435
LmxM.17.1300.1_34_0.0476190476190476_31-12_0	LmxM.17.1300.1	-2.663	-4.885425082012331	-0.036753	-2.0056606846487726	-0.15142	-2.1672736017924703	-0.9503909999999999	1.4842706358285875	-3.0194531228178576	1.6179982070824332
LmxM.17.1300.1_34_0.0476190476190476_32-13_0	LmxM.17.1300.1	-0.27034	-2.203096629634118	2.5987	-6.4550754919825835	0.95744	-1.1663051359279277	1.0952666666666666	1.4394772568308725	-3.2748257525148765	2.8025391084503517
LmxM.17.1300.1_38_0.181657848324515_99-118_1	LmxM.17.1300.1	-1.1328	-3.4333270528125555	0.82924	-0.7762290210500588	-0.15812	-2.1752011959330715	-0.15389333333333335	0.9810268288550182	-2.1282524232652285	1.32917103039462
LmxM.17.1300.1_43_0.181657848324515_94-113_1	LmxM.17.1300.1	2.4694	-3.549687695049742	0.53983	-0.6201550550260978	0.18817	-0.4089123338265423	1.0657999999999999	1.2282043432995993	-1.5262516946341274	1.7555272164362483
LmxM.17.1300.1_57_0.0476190476190476_38-19_0	LmxM.17.1300.1	-1.4672	-3.775110169301432	-0.91269	-2.9362099278297373	-2.8091	-5.195536661468065	-1.7296633333333336	0.9750681889146693	-3.9689522528664116	1.1420684687678835
LmxM.17.1300.1_57_0.462081128747795_259-278_1	LmxM.17.1300.1	-0.99235	-3.0933125501550363	-1.1512	-3.2913660061113297	-4.3531	-6.857929059040944	-2.16555	1.8961380705265112	-4.41420253843577	2.118644796440843
LmxM.17.1310.1_0_0.190660225442834_588-607_1	LmxM.17.1310.1	0.13145	-0.4504372797007066	-0.40114	-2.4351750675971755	0.26892	-0.5020126718124645	-0.0002566666666666643	0.35391395201847203	-1.129208339703449	1.1312943145096928
LmxM.17.1310.1_38_0.0685990338164251_220-201_0	LmxM.17.1310.1	-1.8999	-4.3524883854894165	-0.072566	-2.1453436181234298	-0.26499	-2.3953137637199795	-0.7458186666666666	1.0040839317035868	-2.964381922444275	1.2086152956930336
LmxM.17.1310.1_38_0.120128824476651_369-388_1	LmxM.17.1310.1	-2.4126	-4.585124091614995	-1.3856	-3.4870551056982015	-0.79664	-2.7847712092253447	-1.5316133333333333	0.8178151383615574	-3.61898346884618	0.9073981733695299
LmxM.17.1310.1_43_0.239935587761675_738-757_1	LmxM.17.1310.1	0.42662	-0.5566458422503862	-1.8945	-4.0887517435023994	-0.1528	-2.579050923063813	-0.5402266666666667	1.2080869505682668	-2.408149502938866	1.7722439154826761
LmxM.17.1310.1_43_0.239935587761675_741-760_1	LmxM.17.1310.1	2.0742	-2.665285288494455	0.75996	-0.8077275461690732	0.67919	-0.6856839900267099	1.1711166666666666	0.7831350959019352	-1.386232274896746	1.1093719466860537
LmxM.17.1310.1_52_0.0611916264090177_181-200_1	LmxM.17.1310.1	-1.2393	-3.4913806910559257	0.093431	-0.3693503721112647	0.28905	-0.46816992328503576	-0.28560633333333335	0.8316942982071798	-1.4429669954840756	1.7746662579421206
LmxM.17.1315.1_57_0.212339743589744_258-277_1	LmxM.17.1315.1	-0.25923	-2.4231315600918606	0.85238	-0.7110367253679644	0.92651	-0.7899328787066787	0.5065533333333333	0.6642227784661809	-1.3080337213888347	0.9665084289146326
LmxM.17.1315.1_60_0.0921474358974359_104-123_1	LmxM.17.1315.1	0.33444	-0.4655777688953667	1.0066	-0.921332786528282	0.24203	-0.44888073191581557	0.52769	0.4173140221703555	-0.6119304291131548	0.26808032721835956
LmxM.17.1315.1_71_0.286858974358974_349-368_1	LmxM.17.1315.1	1.3272	-1.1897099142637586	-1.1752	-3.2427582316224965	0.49721	-0.6004220004934959	0.21640333333333328	1.2746139525492939	-1.6776300487932503	1.3870957907959027
LmxM.17.1320.1_14_0.310618966496309_544-563_1	LmxM.17.1320.1	0.37432	-0.5160145266449304	-4.6578	-7.12087644726693	-4.9292	-7.438914198305261	-3.070893333333333	2.9867265817502164	-5.025268390739041	3.9083647233730794
LmxM.17.1320.1_19_0.0187393526405451_38-19_0	LmxM.17.1320.1	-1.1519	-3.0739884324840596	0.60059	-1.1008212752707067	1.669	-2.9590262337966835	0.37256333333333336	1.4242072612626764	-2.3779453138504834	1.1075145300268063
LmxM.17.1320.1_29_0.0738216922203294_123-142_1	LmxM.17.1320.1	-0.33487	1.4426943194232382e-06	-0.35877	1.4426943194232382e-06	-1.285	-0.47384903720380905	-0.6595466666666666	0.5417902791978952	-0.1579487172717234	0.27357770212481786
LmxM.17.1320.1_29_0.136854060193072_235-254_1	LmxM.17.1320.1	-0.54857	-2.8656370981449806	2.5973	-5.767840283035022	-1.5239	-3.791897317067353	0.1749433333333333	2.1537585792361535	-4.141791566082452	1.482401875577893
LmxM.17.1320.1_33_0.147075525269733_251-270_1	LmxM.17.1320.1	-0.95562	-3.2717259379456536	0.6402	-0.6641714898794897	0.31637	-0.4728876156957384	0.0003166666666666503	0.84355062102599	-1.4695950145069603	1.5636189686241286
LmxM.17.1320.1_38_0.131743327654742_229-248_1	LmxM.17.1320.1	0.63421	-1.0455177850950104	-3.4059	-3.0321998442974976	0.47258	-0.8111661419381981	-0.7663699999999999	2.2873281421562583	-1.629627923776902	1.2203016706278813
LmxM.17.1330.1_19_0.100550964187328_69-88_1	LmxM.17.1330.1	1.3083	-1.0918450036119636	-2.0163	-4.255308434715841	-0.70999	-2.9745912631390277	-0.4726633333333334	1.6749579845576228	-2.773914900488944	1.5912505999614677
LmxM.17.1330.1_19_0.146005509641873_101-120_1	LmxM.17.1330.1	-2.7809	-5.046396526370667	-0.6731	-2.7223151264616425	0.31886	-0.48039569907816443	-1.0450466666666667	1.5829991334594384	-2.7497024506368244	2.2831236142296505
LmxM.17.1330.1_19_0.146005509641873_102-121_1	LmxM.17.1330.1	1.2423	-1.075425756670707	0.34083	-0.5013590191997197	0.37762	-0.4371328790618641	0.6535833333333333	0.5101753240145326	-0.6713058849774303	0.35144829248737963
LmxM.17.1330.1_29_0.169421487603306_127-108_0	LmxM.17.1330.1	2.4212	-3.3765001779908372	0.6067	-0.6799867660315609	2.8283	-4.890593970506868	1.9520666666666664	1.1827684487393688	-2.982360304843089	2.1327946308302943
LmxM.17.1330.1_38_0.0316804407713499_26-7_0	LmxM.17.1330.1	0.27779	-0.4979729410666539	0.26314	-0.49778958543962953	-0.026026	-2.1347874674801393	0.17163466666666663	0.17133581057482797	-1.043516664662141	0.9450682420952999
LmxM.17.1330.1_38_0.150137741046832_106-125_1	LmxM.17.1330.1	-0.7329	-2.8991461132419367	-0.66878	-2.71727791106429	0.51908	-0.5347652205347205	-0.2942	0.7050504325223834	-2.050396414946982	1.315721265636262
LmxM.17.1340.1_14_0.332251082251082_300-319_1	LmxM.17.1340.1	-1.1212	-3.3228084073849216	-0.28509	-2.450628515937612	-1.1098	-3.331437875254744	-0.8386966666666668	0.47947131930213854	-3.034958266192426	0.5060628021338546
LmxM.17.1340.1_43_0.38961038961039_364-345_0	LmxM.17.1340.1	1.1146	-1.8295057272437019	4.9402	-19.931568569324174	1.263	-2.1666257265515947	2.4392666666666667	2.1671424257148706	-7.97590000770649	10.355284667256784
LmxM.17.1340.1_57_0.218614718614719_193-212_1	LmxM.17.1340.1	-0.27224	-2.2418776508413973	-1.9904	-4.1341856807246975	-1.4909	-3.6843271220008353	-1.25118	0.8838086360745746	-3.35346348452231	0.98859014760635
LmxM.17.1340.1_57_0.332251082251082_296-315_1	LmxM.17.1340.1	-2.9622	-2.3527610237906114	-1.933	-3.974013035462272	4.0059	-19.931568569324174	-0.2964333333333335	3.7612986112954836	-8.752780876192352	9.714992806864242
LmxM.17.1340.1_71_0.436147186147186_393-412_1	LmxM.17.1340.1	-1.4557	-3.6893992870461596	-1.5419	-4.1585581804125855	-0.73502	-3.193357532983103	-1.2442066666666667	0.4430698659730013	-3.680438333480616	0.48266271501554353
LmxM.17.1340.1_74_0.475108225108225_432-451_1	LmxM.17.1340.1	0.95322	-0.9223987648839233	-0.81785	-3.1039405501398774	-0.1248	-2.287775780626964	0.003523333333333332	0.8924810332064952	-2.1047050318835883	1.1022328767046141
LmxM.17.1350.1_43_0.211111111111111_118-99_0	LmxM.17.1350.1	-0.0024733	-2.091042637885378	-2.338	-4.4927442356850245	-0.24445	-2.4407255251659494	-0.8616411	1.2842760147424035	-3.008170799578784	1.2975123297327222
LmxM.17.1350.1_49_0.0333333333333333_26-7_0	LmxM.17.1350.1	0.40714	-0.5132938636103496	0.024007	-0.42157133051567564	-0.58444	-2.78139487964487	-0.05109766666666665	0.500038255852823	-1.2387533579236318	1.336753681189298
LmxM.17.1350.1_57_0.418518518518519_219-238_1	LmxM.17.1350.1	-0.24386	-2.5619967812197464	0.39428	-0.5164271962637454	0.32279	-0.4445352379496123	0.15773666666666666	0.349624966261469	-1.1743197384777013	1.20230104160004
LmxM.17.1350.1_67_0.246296296296296_123-142_1	LmxM.17.1350.1	-1.8331	-4.087377724753839	0.83299	-0.7536016422366459	-0.56154	-2.696180683073556	-0.52055	1.3335175691006098	-2.51238668335468	1.6744703394925864
LmxM.17.1350.1_71_0.246296296296296_122-141_1	LmxM.17.1350.1	-6.166	-6.160182271064074	1.931	-3.3280871037846627	0.41786	-0.593265251731644	-1.27238	4.30500124195104	-3.3605115421934606	2.7836001478638885
LmxM.17.1360.1_34_0.0198807157057654_37-18_0	LmxM.17.1360.1	0.0087774	-0.36167403188767416	-0.10966	-2.316377197997374	1.0104	-0.8092435635219917	0.30317246666666664	0.6153331962101942	-1.1624315978023467	1.024095922054637
LmxM.17.1360.1_38_0.0662690523525514_96-115_1	LmxM.17.1360.1	0.094125	-0.40218567773379876	1.0181	-0.8436266841833518	1.1753	-1.1129083827743322	0.7625083333333333	0.5841490992960046	-0.7862402482304942	0.3588197223377804
LmxM.17.1360.1_43_0.00662690523525514_45070_1	LmxM.17.1360.1	-3.6791	-6.183900050120601	1.7529	-1.8720181385991914	-0.013619	-2.2658232322551406	-0.6466063333333334	2.7707689768582893	-3.4405804736583114	2.383930019295506
LmxM.17.1360.1_43_0.0198807157057654_38-19_0	LmxM.17.1360.1	0.16198	-0.3854484488243636	-0.064772	-2.2117586494255925	-0.46936	-2.651441226339275	-0.12405066666666666	0.31981716517618836	-1.7495494415297437	1.2016275757634796
LmxM.17.1360.1_43_0.278992710404241_417-436_1	LmxM.17.1360.1	-2.0905	-4.3539627198717055	1.4749	-1.3659792768043488	-0.95276	-3.300007808679337	-0.5227866666666666	1.821174645807846	-3.006649935118464	1.5154390108137912
LmxM.17.1360.1_48_0.439363817097416_666-647_0	LmxM.17.1360.1	0.31034	-0.3931200549545028	1.1914	-1.0644014584071553	-2.2339	-4.553646358394566	-0.24405333333333337	1.778674787175366	-2.0037226239187413	2.2336602179802756
LmxM.17.1370.1_29_0.0349865436370627_87-106_1	LmxM.17.1370.1	3.6993	-19.931568569324174	-0.64585	-0.00024383606663822848	-1.2062	-3.138714741726426	0.6157499999999999	2.685090032475634	-7.690175715705745	10.716868672979224
LmxM.17.1370.1_38_0.0349865436370627_86-105_1	LmxM.17.1370.1	-4.1893	-3.8825283596649456	1.8978	-4.569864625203131	0.12039	-0.48960312036414105	-0.7237033333333334	3.1301065108129045	-2.980665368410739	2.1845253782488365
LmxM.17.1370.1_38_0.178008458285275_456-475_1	LmxM.17.1370.1	-2.9032	-5.134971220826264	0.011206	-0.4491170614072692	1.1579	-1.0585901539053553	-0.5780313333333333	2.09368903582775	-2.2142261453796297	2.5477300110940173
LmxM.17.1370.1_43_0.221453287197232_583-564_0	LmxM.17.1370.1	1.1824	-1.4720448960012555	-0.18372	-2.1685702257576716	0.0095632	-0.4621950408559431	0.33608106666666665	0.7392776214247345	-1.36760338753829	0.857968583008502
LmxM.17.1370.1_52_0.323337178008458_834-853_1	LmxM.17.1370.1	-0.28892	-2.3762379971458447	-0.19265	-2.361334836993717	1.3707	-1.4318666911668645	0.2963766666666667	0.931635629757328	-2.0564798417688084	0.5409821780560754
LmxM.17.1370.1_57_0.0580545943867743_141-160_1	LmxM.17.1370.1	0.55604	-0.6012096638135207	0.60488	-0.6453424801633456	-0.86566	-3.1876940099015054	0.09842	0.8352748177695769	-1.4780820512927904	1.4807318167491326
LmxM.17.1380.1_29_0.440251572327044_1116-1135_1	LmxM.17.1380.1	-0.28948	-2.49645993595548	-0.78479	-2.8850093857918684	-0.28219	-2.4507073836240676	-0.45215333333333335	0.28809486290687886	-2.610725568457138	0.2386357755031571
LmxM.17.1380.1_33_0.224449685534591_568-587_1	LmxM.17.1380.1	0.87681	-0.6823462999285405	2.5842	-4.709377430867842	3.1725	-9.195758721107808	2.2111699999999996	1.1924393819813233	-4.86249415063473	4.258771103343838
LmxM.17.1380.1_38_0.186713836477987_472-491_1	LmxM.17.1380.1	1.7781	-1.8914233562407716	0.019537	-0.37652452577274215	-4.9355	-7.514032469625615	-1.0459543333333334	3.48131585410694	-3.260660117213043	3.7605999378874504
LmxM.17.1380.1_43_0.0188679245283019_58-39_0	LmxM.17.1380.1	2.3696	-3.7044979509711644	0.77433	-0.8200024008719671	-1.2082	-3.344890014825554	0.6452433333333334	1.7923896718161856	-2.623130122222895	1.5718720213690647
LmxM.17.1380.1_43_0.136006289308176_340-359_1	LmxM.17.1380.1	0.70721	-0.5479507527305627	1.9215	-2.088524694803968	-2.287	-4.571921944683162	0.11390333333333331	2.1660742515050893	-2.402799130739231	2.0303109008789577
LmxM.17.1380.1_43_0.343553459119497_867-886_1	LmxM.17.1380.1	3.548	-14.129194380484538	0.93633	-0.9798541382326412	0.066621	-0.38605162870446175	1.5169836666666665	1.8118689096814742	-5.16503338247388	7.7688665295377595
LmxM.17.1390.1_14_0.201845444059977_168-187_1	LmxM.17.1390.1	0.018017	-0.34936225659396064	-1.7688	-3.944215724085086	1.0527	-0.9097400253269475	-0.23269433333333334	1.4273603931720724	-1.7344393353353313	1.9341250158998178
LmxM.17.1390.1_46_0.00807381776239908_45007_1	LmxM.17.1390.1	-0.2337	-2.227347441151452	-1.0343	-3.194413669076527	-1.0113	-3.28586792384388	-0.7597666666666667	0.45573221669455555	-2.9025430113572863	0.5865217504048332
LmxM.17.1390.1_57_0.201845444059977_165-184_1	LmxM.17.1390.1	0.10571	-0.39113210468558046	1.1335	-1.1286893799181923	-2.8747	-5.222861854488351	-0.5451633333333333	2.0818606778632747	-2.247561113030708	2.6029422890550107
LmxM.17.1400.1_29_0.189421894218942_151-170_1	LmxM.17.1400.1	0.79529	-0.5826394689432935	2.7747	-7.712975062888292	-0.82406	-3.08166261954622	0.9153100000000002	1.8023795340327187	-3.7924257171259352	3.617915084165268
LmxM.17.1400.1_43_0.045510455104551_32-51_1	LmxM.17.1400.1	0.50069	-0.564603962597277	0.49403	-0.612701433298282	-0.41051	-2.7095189747094697	0.1947366666666667	0.524169566584453	-1.2956081235350096	1.2247188505831137
LmxM.17.1410.1_29_0.303882195448461_445-464_1	LmxM.17.1410.1	0.0086254	-0.4037689692018498	-1.7017	-3.866846852449222	2.3714	-4.009890316442525	0.22610846666666662	2.0452408331820124	-2.7601687126978653	2.041954987630449
LmxM.17.1410.1_33_0.319946452476573_473-492_1	LmxM.17.1410.1	-1.6277	-0.5049987256629582	-1.5184	-3.5241016249266757	-1.285	-0.47384903720380905	-1.4770333333333332	0.17505491519329966	-1.5009831292644809	1.7521412361424011
LmxM.17.1410.1_38_0.161311914323963_234-253_1	LmxM.17.1410.1	2.6653	-6.9030408554247416	1.2943	-1.4098109567829193	5.3748	-19.931568569324174	3.1114666666666664	2.076515972328008	-9.414806793843946	9.51291765766343
LmxM.17.1410.1_43_0.211512717536814_312-331_1	LmxM.17.1410.1	3.7147	-17.507640859411897	1.6274	-1.7432743271113855	3.0452	-6.768374917380746	2.7957666666666667	1.0657711120748832	-8.673096701301343	8.052936535623843
LmxM.17.1410.1_52_0.231593038821954_339-358_1	LmxM.17.1410.1	-1.2749	-3.5422733424154025	0.90231	-0.9996509100382867	2.0118	-2.7631608702831607	0.5464033333333334	1.6720052000616903	-2.4350283742456167	1.3026839254491867
LmxM.17.1410.1_57_0.494645247657296_732-751_1	LmxM.17.1410.1	1.0462	-1.166531808788928	1.0733	-1.1205733908514777	3.6166	-14.886606227470939	1.9120333333333335	1.4762602220927492	-5.724570475703781	7.934588986301653
LmxM.17.1420.1_29_0.0904392764857881_63-82_1	LmxM.17.1420.1	-0.27356	-2.386008266738075	0.4561	-0.5848016491914031	0.40558	-0.595988486048797	0.19604	0.40746924742856366	-1.188932800659425	1.0367128531783916
LmxM.17.1420.1_29_0.439276485788114_336-355_1	LmxM.17.1420.1	0.32118	-0.5020739669313745	-2.3357	-4.468778757714564	0.29254	-0.526720133502615	-0.5739933333333334	1.5257499293571453	-1.832524286049518	2.283096600652747
LmxM.17.1420.1_38_0.0555555555555556_37-56_1	LmxM.17.1420.1	-3.9902	-3.644794246452761	1.6417	-12.499945609610881	-1.285	-0.47384903720380905	-1.211166666666667	2.8166758640875478	-5.53952963108915	6.232917962364031
LmxM.17.1420.1_52_0.0555555555555556_33-52_1	LmxM.17.1420.1	-0.76011	-2.966787757461738	0.39795	-0.632604330459798	0.063389	-0.3848831966301974	-0.0995903333333333	0.5959844278337592	-1.3280917615172443	1.424547249261969
LmxM.17.1420.1_52_0.264857881136951_200-219_1	LmxM.17.1420.1	0.199	-0.464343149031297	-1.855	-3.938563869297074	-0.068326	-2.174354375687535	-0.5747753333333333	1.1167350605337567	-2.1924204646719687	1.7371808170019059
LmxM.17.1420.1_57_0.214470284237726_156-175_1	LmxM.17.1420.1	1.481	-1.40724494617432	-0.51203	-2.9197407528470976	-2.4375	-4.720402715480541	-0.48950999999999995	1.959347066065632	-3.0157961381673193	1.6586662047757845
LmxM.17.1430.1_43_0.0172176308539945_18-37_1	LmxM.17.1430.1	2.2051	-2.70133230108362	0.2044	-0.369238558544711	2.5831	-4.557683864642399	1.6642	1.2782734566594114	-2.54275157475691	2.0987208975027314
LmxM.17.1430.1_43_0.0172176308539945_19-38_1	LmxM.17.1430.1	-1.8413	-4.065907782962138	-0.97503	-3.1163979506011494	-2.0101	-4.228016414491719	-1.60881	0.5553207868430643	-3.803440716018336	0.6004919843246614
LmxM.17.1430.1_43_0.0172176308539945_20-39_1	LmxM.17.1430.1	-0.17587	-2.3032867998624256	-0.6877	-2.7810973472223104	2.5673	-4.525463237694816	0.56791	1.7503321874147204	-3.2032824615931843	1.1696996337999015
LmxM.17.1430.1_43_0.192837465564738_271-290_1	LmxM.17.1430.1	1.9872	-2.3623730619151537	-0.14212	-2.418573546628935	-1.2076	-3.3545823898823297	0.21249333333333334	1.6266529199965596	-2.7118429994754725	0.5573374799938988
LmxM.17.1430.1_43_0.339531680440771_490-509_1	LmxM.17.1430.1	-1.529	-3.7347167435501882	2.4245	-4.453715458410231	0.71587	-0.7560360739952481	0.5371233333333334	1.9828018914236827	-2.9814894253185558	1.9605411885955635
LmxM.17.1430.1_43_0.395316804407713_570-589_1	LmxM.17.1430.1	0.99794	-0.7293131920636667	2.1624	-3.4113489193446016	3.1592	-9.154971042832072	2.1065133333333335	1.0817133106943508	-4.431877718080114	4.304536772562202
LmxM.17.1440.1_0_0.15359246171967_646-665_1	LmxM.17.1440.1	-0.35725	-2.7579792620968018	1.6236	-1.8599752757317076	-0.7998	-2.9690453023291985	0.15551666666666664	1.290509252517522	-2.528999946719236	0.5889250598567901
LmxM.17.1440.1_29_0.174793875147232_736-755_1	LmxM.17.1440.1	-2.7695	-5.0075912003529375	-1.0692	-3.1611240496223427	0.50098	-0.6604954303460812	-1.1125733333333334	1.6356713582298044	-2.9430702267737874	2.181735779292953
LmxM.17.1440.1_38_0.142285041224971_598-617_1	LmxM.17.1440.1	-0.51126	-2.5564697285189792	0.93487	-0.9361906038336474	1.441	-1.2590776191493054	0.6215366666666666	1.013145157533378	-1.583912650500644	0.8575922449903188
LmxM.17.1440.1_38_0.147232037691402_620-639_1	LmxM.17.1440.1	-0.74492	-2.957120368414132	0.85421	-0.8213529145417583	0.091205	-0.4178082090489989	0.06683166666666666	0.7998435683046613	-1.398760497334963	1.3645791285869875
LmxM.17.1440.1_43_0.354770318021201_1509-1490_0	LmxM.17.1440.1	-4.0431	-6.438088349624906	-1.8264	-4.036916566347417	-0.062689	-2.3573372393800622	-1.9773963333333333	1.994496891885353	-4.277447385117462	2.0509811583787827
LmxM.17.1440.1_46_0.162073027090695_684-703_1	LmxM.17.1440.1	-2.0988	-4.422102817756323	0.86132	-0.8220158931805466	-1.7628	-4.018959867565687	-1.0000933333333333	1.6207617647678307	-3.087692859500852	1.9724604296050883
LmxM.17.1450.1_0_0.138261464750171_197-216_1	LmxM.17.1450.1	1.5462	-1.4574705261937508	-0.78722	-2.8777805341855567	-0.0040465	-2.181012046119282	0.2516445	1.1875376371765023	-2.1720877021661966	0.7101970590171898
LmxM.17.1450.1_0_0.144421629021218_208-227_1	LmxM.17.1450.1	2.7994	-6.716020402553104	1.2103	-1.001296122192722	0.33133	-0.470406904861826	1.44701	1.2509460816917728	-2.7292411432025503	3.462840956116865
LmxM.17.1450.1_14_0.144421629021218_201-220_1	LmxM.17.1450.1	4.6787	-19.931568569324174	1.8843	-2.3708551073100814	1.5086	-1.445554565476811	2.690533333333333	1.7320198160914133	-7.915992747370356	10.416073733562955
LmxM.17.1450.1_14_0.292265571526352_423-442_1	LmxM.17.1450.1	3.6999	-16.353958471624598	-0.76255	-2.946293631107365	3.7033	-19.40978410448464	2.21355	2.577378764850056	-12.903345402405535	8.757378463721043
LmxM.17.1450.1_38_0.0232717316906229_30-49_1	LmxM.17.1450.1	1.5582	-1.5696033841691592	-1.7218	-3.8431736809110806	-2.4948	-4.758516111550059	-0.8861333333333334	2.1518495145649323	-3.3904310588767665	1.6419570661463265
LmxM.17.1450.1_43_0.29637234770705_428-447_1	LmxM.17.1450.1	-1.4034	-3.6516497220367055	-0.80558	-2.8106523602955513	0.75823	-0.6701737455042011	-0.4835833333333333	1.116208965307721	-2.3774919426121524	1.5372119926171064
LmxM.17.1460.1_29_0.262521588946459_294-313_1	LmxM.17.1460.1	-3.7565	-6.254619804025786	0.31996	-0.5037503760548188	-0.33786	-2.600152980727579	-1.2581333333333333	2.188506063261725	-3.119507720269395	2.9103989079688355
LmxM.17.1460.1_33_0.124352331606218_152-133_0	LmxM.17.1460.1	0.78534	-0.8016039152392772	2.0755	-2.6683085398960453	0.32115	-0.496242177577621	1.0606633333333333	0.9090039516049053	-1.322051544237648	1.175847511999884
LmxM.17.1460.1_38_0.18566493955095_218-199_0	LmxM.17.1460.1	-0.35547	-2.611305676796571	-1.2263	-3.3437178186298975	-0.19733	-2.404450510071671	-0.5930333333333333	0.554095721183022	-2.7864913351660463	0.4935314381124202
LmxM.18.0010.1_0_0.156862745098039_468-487_1	LmxM.18.0010.1	0.13141	-0.3991194192122813	0.38118	-0.5114623687741514	-1.1821	-3.3348692301567784	-0.22316999999999998	0.8397954047861895	-1.4151503393810703	1.663473985152729
LmxM.18.0010.1_14_0.230641409106015_690-709_1	LmxM.18.0010.1	-3.2663	-2.7492227152503617	-1.5758	-3.5568856461115237	-0.9765	-2.89056187483634	-1.9395333333333333	1.1874436674357793	-3.065556745399409	0.4313319557073755
LmxM.18.0010.1_38_0.156862745098039_465-484_1	LmxM.18.0010.1	0.92077	-0.9435246778194819	-0.82657	-2.8504700732460813	0.27176	-0.48136213874529127	0.12198666666666665	0.8832458929614864	-1.425118963270285	1.2558335451654419
LmxM.18.0010.1_38_0.182784978398139_543-562_1	LmxM.18.0010.1	0.36184	-0.47350846047405604	-2.3761	-4.494922085248385	0.58195	-0.6146219776461553	-0.47743666666666673	1.6479696426309962	-1.8610175077895323	2.2821192450332637
LmxM.18.0010.1_38_0.182784978398139_544-563_1	LmxM.18.0010.1	-2.2055	-4.450683722865425	1.1147	-1.2078243108281144	0.23931	-0.5368358468476959	-0.2838299999999999	1.7208104499624586	-2.0651146268470786	2.09302683059894
LmxM.18.0010.1_43_0.0571618477899634_161-180_1	LmxM.18.0010.1	1.9253	-2.810449935022366	3.9703	-19.931568562003076	2.371	-3.6394087310727867	2.7555333333333336	1.0753630379240926	-8.793809076032742	9.654483826019852
LmxM.18.0020.1_34_0.0546875_69-50_0	LmxM.18.0020.1	3.7181	-19.931568569324174	-1.8241	-0.8649879310307219	-0.78108	-0.03615452233037167	0.3709733333333334	2.9452360469295726	-6.944237007561756	11.254991205070182
LmxM.18.0020.1_67_0.342013888888889_384-403_1	LmxM.18.0020.1	1.5572	-2.1904637241802836	-0.92665	-2.99480412402636	3.0814	-11.021825461648751	1.2373166666666666	2.0230818596471405	-5.402364436618465	4.883185182704211
LmxM.18.0030.1_29_0.476328502415459_489-508_1	LmxM.18.0030.1	-1.1888	-3.250151698773023	2.437	-6.1313764428550925	-2.3838	-4.615817537690895	-0.3785333333333334	2.5104635455097397	-4.665781893106337	1.441262062945791
LmxM.18.0030.1_43_0.134299516908213_135-154_1	LmxM.18.0030.1	0.90133	-0.7556706472492208	-1.5034	-3.841270034151482	-2.1224	-4.299027692777283	-0.9081566666666667	1.597332697853936	-2.965322791392662	1.9272538668000965
LmxM.18.0030.1_43_0.186473429951691_184-203_1	LmxM.18.0030.1	2.0402	-2.6421349997007137	-0.91141	-3.076663671229041	0.52942	-0.5372963898938933	0.5527366666666667	1.4759431385501725	-2.0853650202745495	1.358157264410688
LmxM.18.0030.1_52_0.229951690821256_234-253_1	LmxM.18.0030.1	1.1913	-1.0445949384505353	1.3969	-1.411728868321482	2.2125	-2.9159248469881534	1.6002333333333334	0.5401117415251526	-1.7907495512533902	0.9915701766463532
LmxM.18.0030.1_67_0.467632850241546_477-496_1	LmxM.18.0030.1	-0.84811	-3.100595413032924	1.0665	-0.9126973916614173	0.91629	-0.7697453309584252	0.37822666666666666	1.0646910237403777	-1.5943460452175888	1.3064069777247367
LmxM.18.0030.1_71_0.457971014492754_484-465_0	LmxM.18.0030.1	-1.6278	-3.8893320787912535	-2.3011	-4.4292339891261765	-0.63067	-2.9496334363836256	-1.5198566666666666	0.8404301985491319	-3.756066501433685	0.748748445407635
LmxM.18.0040.1_19_0.0797773654916512_134-115_0	LmxM.18.0040.1	1.1468	-0.9654715467847168	0.75723	-0.7027475306937444	0.47204	-0.4917113134248737	0.7920233333333334	0.33872289032974034	-0.7199767969677783	0.23734958477012222
LmxM.18.0040.1_43_0.202226345083488_330-311_0	LmxM.18.0040.1	-1.88	-4.110666645174401	-1.9117	-3.9614626787119933	-4.3373	-6.836039679154268	-2.7096666666666667	1.409660924950867	-4.969389667680221	1.618286796245979
LmxM.18.0040.1_43_0.202226345083488_334-315_0	LmxM.18.0040.1	0.51524	-0.5602364558226355	-0.89813	-3.09072919090387	0.36683	-0.45798766274079455	-0.005353333333333321	0.7767200360704837	-1.3696511031557668	1.4913738773415184
LmxM.18.0040.1_43_0.319109461966605_519-500_0	LmxM.18.0040.1	-0.78542	-2.988034989137792	1.7279	-1.9922246660801775	-0.60778	-2.8464177315446437	0.11156666666666666	1.4026008255142777	-2.6088924622542042	0.5387237140136393
LmxM.18.0040.1_49_0.202226345083488_333-314_0	LmxM.18.0040.1	1.6831	-1.5189449730744882	-0.62847	-2.5670320434452787	0.39904	-0.5791220461970639	0.4845566666666667	1.1581553399407756	-1.5550330209056102	0.9944462276498641
LmxM.18.0040.1_57_0.128633271490414_199-218_1	LmxM.18.0040.1	-1.1915	-3.4356354901508674	0.99473	-0.8848042465440334	-0.86828	-3.05599918210859	-0.3550166666666667	1.1800338301223967	-2.458812972934497	1.3762843218830147
LmxM.18.0050.1_14_0.0851282051282051_258-239_0	LmxM.18.0050.1	3.5651	-14.663433645399284	-2.1268	-4.560234328554687	-1.2406	-3.5153813083517274	0.06590000000000014	3.0626194817508754	-7.5796830941019	6.1569124456346875
LmxM.18.0050.1_14_0.0947008547008547_266-285_1	LmxM.18.0050.1	1.3101	-1.1285947451094434	1.2444	-1.006677796626233	0.32781	-0.48321629297830065	0.96077	0.5491428718466624	-0.8728296115713258	0.3428772945248299
LmxM.18.0050.1_29_0.0690598290598291_195-214_1	LmxM.18.0050.1	3.1643	-10.648040296127657	1.3811	-1.5863149396911231	-3.3899	-5.6671992786349685	0.38516666666666666	3.388701346140337	-5.96718483815125	4.538304761781643
LmxM.18.0050.1_29_0.185982905982906_540-559_1	LmxM.18.0050.1	-1.6873	-3.8515838622902003	1.0723	-0.9292232574624014	-2.3127	-4.688915454685631	-0.9758999999999999	1.8011451135319443	-3.156574191479411	1.9738541451575646
LmxM.18.0050.1_33_0.0851282051282051_259-240_0	LmxM.18.0050.1	-1.5976	-3.9516745207057116	0.96857	-0.9056531138076854	0.35004	-0.4978710739525042	-0.09299666666666662	1.3392229960814344	-1.7850662361553005	1.887383146586556
LmxM.18.0050.1_38_0.185982905982906_539-558_1	LmxM.18.0050.1	0.48808	-0.5211814004942047	-7.0597	-7.24982503913258	0.35245	-0.45971279123103487	-2.0730566666666665	4.319092228076791	-2.743573076952606	3.902649696996815
LmxM.18.0060.1_29_0.449367088607595_217-198_0	LmxM.18.0060.1	-1.2395	-3.179305538574236	-3.1597	-5.429607019520211	0.43002	-0.6690492861549929	-1.3230600000000001	1.7963182136804159	-3.0926539480831465	2.3814614959677227
LmxM.18.0060.1_34_0.183544303797468_94-75_0	LmxM.18.0060.1	-2.6381	-1.9136455742271086	1.7259	-6.192209861890779	-0.78108	-0.03615452233037167	-0.5644266666666667	2.190052054206322	-2.7140033194827535	3.155104392286502
LmxM.18.0060.1_52_0.0717299578059072_24-43_1	LmxM.18.0060.1	2.9458	-6.790802692571906	2.4847	-4.069512435854712	1.2556	-1.0804509183199178	2.2287000000000003	0.8736967494502884	-3.9802553489155117	2.856222061938175
LmxM.18.0060.1_57_0.483122362869198_225-244_1	LmxM.18.0060.1	2.2016	-3.3634194584505694	1.0892	-1.0512765660119523	0.17464	-0.4604073907309567	1.1551466666666668	1.0150878939940784	-1.6250344717311596	1.5341995851625347
LmxM.18.0060.1_62_0.183544303797468_98-79_0	LmxM.18.0060.1	-0.087339	-2.0809971261417672	-1.9457	-4.021441179113962	-3.7867	-6.211965841488544	-1.939913	1.8496872895457221	-4.104801382248091	2.066745587728052
LmxM.18.0060.1_71_0.449367088607595_222-203_0	LmxM.18.0060.1	1.9405	-1.816184490130765	-0.5433	-2.832991547400987	0.29767	-0.41913865326398714	0.5649566666666667	1.2632882614958998	-1.6894382302652466	1.2119075498674872
LmxM.18.0070.1_0_0.0924137931034483_205-186_0	LmxM.18.0070.1	-2.9273	-5.300562081912289	-0.50293	-2.6846331756242727	1.5322	-1.507947889601695	-0.6326766666666667	2.23257938506861	-3.1643810490460855	1.9412880052863095
LmxM.18.0070.1_0_0.0924137931034483_206-187_0	LmxM.18.0070.1	-0.76594	-3.031491894708549	1.055	-0.9087646107247428	3.2583	-7.977735887178893	1.1824533333333334	2.015145195397427	-3.972664130870728	3.6272500066062916
LmxM.18.0070.1_0_0.0924137931034483_207-188_0	LmxM.18.0070.1	0.6832	-0.572348777221318	-0.49129	-2.6483626258155977	3.5515	-15.634377152758319	1.2478033333333334	2.079692390483105	-6.285029518598411	8.16303768600681
LmxM.18.0070.1_33_0.289655172413793_634-615_0	LmxM.18.0070.1	1.0448	-0.976784397778564	1.0859	-0.9944677862435041	-1.9458	-4.28790963649674	0.06163333333333335	1.7386097156444666	-2.086387273506269	1.9065947948154216
LmxM.18.0070.1_33_0.289655172413793_636-617_0	LmxM.18.0070.1	0.84676	-0.6790394122126776	-0.29338	-2.4880179245800838	0.51066	-0.6040356606882425	0.35467999999999994	0.5858558911541301	-1.2570309991603346	1.06672536231284
LmxM.18.0070.1_38_0.150804597701149_325-344_1	LmxM.18.0070.1	0.30132	-0.37611254173955366	-1.7661	-3.9410656852260875	-1.3775	-3.562431339471304	-0.9474266666666665	1.0987623346899607	-2.6265365221456487	1.9580978169224326
LmxM.18.0080.1_43_0.0944444444444444_132-151_1	LmxM.18.0080.1	-1.6068	-3.737869966458087	0.81176	-0.8218373689586441	-2.9408	-5.221838532780544	-1.24528	1.9022221666251287	-3.2605152893990916	2.2385046741499317
LmxM.18.0080.1_43_0.0944444444444444_133-152_1	LmxM.18.0080.1	2.1811	-2.5080668844045713	-2.5772	-4.7865917452740625	2.4594	-4.309802845619204	0.6877666666666666	2.830965952344417	-3.8681538250992795	1.2017525861818399
LmxM.18.0080.1_48_0.404166666666667_588-569_0	LmxM.18.0080.1	1.3925	-1.3170995490977881	-0.98489	-3.145720231737763	-1.0189	-3.2568935338277254	-0.2037633333333333	1.382509183345027	-2.573237771554426	1.089266864093362
LmxM.18.0090.1_14_0.0676506765067651_173-154_0	LmxM.18.0090.1	-0.43839	-2.768656073007153	0.5443	-0.45790839606902256	1.3896	-0.8314067396531608	0.4985033333333333	0.9148551038461409	-1.3526570695764455	1.2404294161509521
LmxM.18.0090.1_14_0.258712587125871_628-647_1	LmxM.18.0090.1	-3.8717	-6.242116514981243	0.55203	-0.5574099579819525	-0.35239	-2.6992694458891813	-1.22402	2.337124498374017	-3.1662653062841257	2.8709817153749326
LmxM.18.0090.1_29_0.0975809758097581_235-254_1	LmxM.18.0090.1	3.0294	-7.829986772438696	-2.5532	-4.986307641984972	-0.30091	-2.4533914535081576	0.05842999999999998	2.808593886039774	-5.089895289310609	2.6897940639378493
LmxM.18.0090.1_29_0.162771627716277_393-412_1	LmxM.18.0090.1	-0.68447	-3.0068140455614603	-2.0552	-4.460496720648475	-1.4648	-3.8088821014312844	-1.4014900000000001	0.6875545798698458	-3.758730955880407	0.7281378186937443
LmxM.18.0090.1_29_0.317343173431734_784-765_0	LmxM.18.0090.1	1.152	-0.8172797386218731	-0.54942	-2.9430724853667685	-0.83375	-3.2187863470685625	-0.0770566666666667	1.0738464064442985	-2.3263795236857345	1.3141693781029422
LmxM.18.0090.1_33_0.285772857728577_690-709_1	LmxM.18.0090.1	2.6148	-4.285206746927132	1.5822	-1.6917975817995572	0.6871	-0.6575340034772807	1.6280333333333334	0.9646669598018444	-2.2115127774013232	1.8688446422313385
LmxM.18.0100.1_19_0.0596026490066225_88-69_0	LmxM.18.0100.1	-0.43032	-2.5875241145475534	0.95181	-1.0078957968175246	1.1139	-1.2116617472221483	0.54513	0.848643222385002	-1.602360552862409	0.8592383680272865
LmxM.18.0100.1_33_0.0596026490066225_89-70_0	LmxM.18.0100.1	-0.086126	-2.1463651714719583	0.25129	-0.4811204681276678	0.3879	-0.48893481782590076	0.18435466666666667	0.2439988039014399	-1.0388068191418423	0.9591816271579917
LmxM.18.0100.1_43_0.356144223693893_480-499_1	LmxM.18.0100.1	-0.2749	-2.378711883223769	-1.3653	-3.430866709667475	-3.079	-5.413776173555817	-1.5730666666666666	1.413548528821467	-3.7411182554823537	1.5411345910959842
LmxM.18.0100.1_57_0.371596762325239_495-514_1	LmxM.18.0100.1	-1.9474	-4.171290436903844	-0.90829	-2.9461824373101297	3.6982	-17.295605275144922	0.2808366666666666	3.0047822736486807	-8.137692716452966	7.954605221326387
LmxM.18.0100.1_60_0.387049300956586_519-538_1	LmxM.18.0100.1	1.0162	-2.8339170374943095	1.6567	-2.9068076430285315	0.36447	-0.7571816775487151	1.0124566666666668	0.6461231327180086	-2.165968786023852	1.2205896517044905
LmxM.18.0100.1_71_0.437821927888153_585-604_1	LmxM.18.0100.1	-2.1969	-4.459512411821818	0.20189	-0.4311487354372929	-1.1101	-3.3910166983904277	-1.0350366666666666	1.2011553788054787	-2.7605592818831792	2.0868722751585222
LmxM.18.0110.1_0_0.0612564274536106_270-289_1	LmxM.18.0110.1	0.0020398	-0.3640116395051973	2.1324	-2.8831987743081187	0.15202	-0.3961735756163042	0.7621532666666666	1.1890355746385444	-1.2144613298098734	1.4452584860627888
LmxM.18.0110.1_0_0.0625978090766823_273-292_1	LmxM.18.0110.1	-0.3448	-2.3592606259188944	-1.7008	-3.8513131428666187	0.20481	-0.45814620915109294	-0.6135966666666668	0.9808292940330307	-2.222906659312202	1.700688026409353
LmxM.18.0110.1_29_0.0672926447574335_294-313_1	LmxM.18.0110.1	3.0388	-9.211153284417845	2.2368	-4.230505826437147	3.2745	-12.14955323431998	2.8500333333333336	0.543994451564842	-8.530404115058325	4.003172808630888
LmxM.18.0110.1_29_0.442208808405992_1971-1990_1	LmxM.18.0110.1	0.7257	-0.6341932609631551	-2.0353	-4.250494908317286	0.69348	-0.6515613343118193	-0.2053733333333333	1.5848448618503117	-1.84541650119742	2.0828771017005865
LmxM.18.0110.1_33_0.38050525374469_1699-1718_1	LmxM.18.0110.1	-1.0261	-3.260898490756672	1.3392	-1.4777794956321861	0.35271	-0.5424351243991726	0.22193666666666667	1.1880602977262278	-1.7603710369293435	1.3810880685048523
LmxM.18.0110.1_38_0.0176615247037782_72-91_1	LmxM.18.0110.1	1.9908	-3.045955599436823	-1.5687	-3.804198874530086	-0.61433	-2.744477513289348	-0.06407666666666671	1.8424424307514555	-3.1982106624187523	0.5460206443168647
LmxM.18.0120.1_43_0.307291666666667_111-130_1	LmxM.18.0120.1	2.4192	-3.602683311045901	3.1427	-9.231128851183081	0.68861	-0.676754460640323	2.0835033333333333	1.2610149170542484	-4.503522207623102	4.347753827159867
LmxM.18.0120.1_43_0.328125_133-114_0	LmxM.18.0120.1	2.9751	-7.767164411442872	3.0399	-9.229395883958626	2.2687	-3.284039876157721	2.761233333333333	0.4277751434262319	-6.760200057186406	3.0979505197680184
LmxM.18.0130.1_14_0.29042904290429_612-631_1	LmxM.18.0130.1	-1.4722	-3.6015620635685552	0.22874	-0.4863657500285796	0.15773	-0.4845479165891863	-0.36191	0.9621946362872743	-1.5241585767287738	1.7990844231108678
LmxM.18.0130.1_29_0.0693069306930693_153-134_0	LmxM.18.0130.1	3.5253	-15.32850606110045	1.4026	-1.1913233505240794	0.24111	-0.3964014262334531	1.7230033333333334	1.6653737451495185	-5.638743612619327	8.400987885208837
LmxM.18.0130.1_43_0.231023102310231_485-504_1	LmxM.18.0130.1	3.3864	-8.658938784347804	2.1002	-2.3930385898420776	0.55779	-0.5755486779206335	2.014796666666667	1.4162375966035265	-3.8758420173701715	4.24079336995897
LmxM.18.0130.1_43_0.231023102310231_486-505_1	LmxM.18.0130.1	1.5077	-1.4109613977195252	1.2329	-1.1515511198044113	0.81251	-0.7486965846149046	1.1843700000000001	0.3501266266652681	-1.1037363673796137	0.3337114900347425
LmxM.18.0130.1_57_0.247996228194248_516-535_1	LmxM.18.0130.1	-3.1079	-5.42142254916881	-4.4823	-6.922999886572848	-2.451	-4.624438928821165	-3.3470666666666666	1.0365546021958196	-5.656287121520941	1.167140370578747
LmxM.18.0130.1_71_0.494106553512494_1041-1060_1	LmxM.18.0130.1	1.4951	-1.3029343599337435	-2.7864	-5.044681244241464	-1.4048	-3.76778132814085	-0.8986999999999999	2.1851575389431313	-3.371798977438686	1.902043362572826
LmxM.18.0140.1_29_0.299328859060403_678-659_0	LmxM.18.0140.1	-1.9531	-4.253656272940155	-0.1072	-2.261389517397222	-0.49293	-2.6221010973504457	-0.8510766666666667	0.9736726753038382	-3.0457156292292744	1.0615407010683016
LmxM.18.0140.1_29_0.467561521252796_1041-1060_1	LmxM.18.0140.1	1.492	-1.4492529683968243	2.811	-7.388488402189996	0.64258	-0.5855375292770013	1.6485266666666665	1.0926512582399441	-3.1410929666212737	3.7036167565652622
LmxM.18.0140.1_43_0.315883668903803_702-721_1	LmxM.18.0140.1	-3.0021	-5.2290711842218816	0.53964	-0.5563275801025253	0.93717	-0.8995578293780313	-0.50843	2.1687093112955456	-2.228318864567479	2.6043881457912312
LmxM.18.0140.1_67_0.420581655480984_936-955_1	LmxM.18.0140.1	0.38055	-0.4514233050468782	-0.064344	-2.1079836376866203	-0.87209	-3.0084384279217615	-0.1852946666666667	0.6350185353399799	-1.8559484568850866	1.297005352311223
LmxM.18.0140.1_71_0.467561521252796_1035-1054_1	LmxM.18.0140.1	1.9184	-2.854220826163724	1.8018	-2.3878192664989424	1.3732	-1.3291560392610804	1.6978	0.28709364325947734	-2.190398710641249	0.781464527645991
LmxM.18.0160.1_33_0.274787535410765_589-570_0	LmxM.18.0160.1	3.8035	-19.402417288619066	5.4108	-19.931568569324174	1.6086	-1.4830126226068232	3.6076333333333337	1.9086524102972058	-13.605666160183354	10.501859209852109
LmxM.18.0160.1_43_0.388101983002833_827-808_0	LmxM.18.0160.1	2.411	-3.680715033845527	-0.2508	-2.3037141152386944	0.48798	-0.5766886110887613	0.8827266666666667	1.374104620519607	-2.1870392533909944	1.5552989345567707
LmxM.18.0160.1_48_0.39423984891407_827-846_1	LmxM.18.0160.1	0.19309	-0.3748211726061766	0.83015	-0.7066271613376975	0.87323	-0.7439289485495836	0.6321566666666667	0.38085249760679435	-0.6084590941644858	0.20319415499680404
LmxM.18.0160.1_49_0.0084985835694051_26-7_0	LmxM.18.0160.1	0.38599	-0.4831356280062773	-2.8028	-5.001616723980321	1.5419	-1.3417894314314913	-0.2916366666666666	2.250219533075236	-2.27551392780603	2.3995934926599785
LmxM.18.0160.1_49_0.0821529745042493_183-164_0	LmxM.18.0160.1	4.2536	-19.93128655001017	0.78339	-0.7852012652579143	-0.078154	-2.3566720487205184	1.6529453333333333	2.2930586641918542	-7.691053287996201	10.629433796642415
LmxM.18.0160.1_52_0.336166194523135_708-727_1	LmxM.18.0160.1	0.58725	-0.5557336785437209	-0.44834	-2.615455008175555	1.6434	-1.4846266419124279	0.5941033333333333	1.0458868404532746	-1.5519384428772345	1.0315091603310789
LmxM.18.0170.1_29_0.184865900383142_186-205_1	LmxM.18.0170.1-LmxM.18.0180.1	-0.52247	-2.6959002140919663	-2.9599	-5.160182271064073	-0.23882	-2.434083127155882	-1.2403966666666668	1.4958720251523303	-3.430055204103974	1.5040418204371484
LmxM.18.0170.1_57_0.3227969348659_329-348_1	LmxM.18.0170.1-LmxM.18.0180.1	-4.5193	-6.989640644615454	-4.7685	-4.654935238437472	1.0333	-0.9726732318530117	-2.7515	3.280100370415515	-4.205749704968646	3.033529288497071
LmxM.18.0170.1_57_0.498084291187739_513-532_1	LmxM.18.0170.1-LmxM.18.0180.1	-1.1362	-3.3289711836115545	0.72472	-0.6817213417758925	1.1981	-0.9926006695169082	0.26220666666666664	1.2339684194230147	-1.6677643983014516	1.4470202060698465
LmxM.18.0200.1_19_0.162271805273834_244-225_0	LmxM.18.0200.1	0.0040973	-0.538322673545618	1.4457	-3.074474470689595	7.0136	-19.931568569324174	2.8211324333333336	3.701640556473003	-7.848121904519796	10.541123230492003
LmxM.18.0200.1_33_0.162271805273834_249-230_0	LmxM.18.0200.1	-3.6129	-3.1850673693804272	2.5963	-8.298709653338257	-6.6562	-7.206926823376616	-2.5576000000000003	4.715658239312938	-6.2302346153651	2.6930986064314784
LmxM.18.0200.1_34_0.178498985801217_271-252_0	LmxM.18.0200.1	-0.13109	-2.1329512201098146	0.57285	-0.7657905588721756	-7.3401	-10.255082527622276	-2.2994466666666664	4.379500245579777	-4.3846081022014225	5.129730456178878
LmxM.18.0200.1_43_0.169033130493577_243-262_1	LmxM.18.0200.1	2.6872	-9.579083682374474	-0.48035	-2.5887386431291795	2.8697	-8.15752281060814	1.6921833333333332	1.8836805397501277	-6.7751150453705975	3.694525593897966
LmxM.18.0200.1_52_0.235970250169033_342-361_1	LmxM.18.0200.1	0.016444	-0.3288497717099712	-1.7438	-3.929083154376727	-2.7811	-5.072033782941521	-1.5028186666666665	1.4142549664913089	-3.109988903009407	2.4754060647836944
LmxM.18.0200.1_57_0.327924273157539_488-469_0	LmxM.18.0200.1	2.2077	-2.679078680377217	-1.4463	-3.6969382217888915	-0.1072	-2.1672736017924703	0.21806666666666671	1.8485880566890323	-2.8477635013195264	0.778658711522226
LmxM.18.0210.1_14_0.301227573182247_312-331_1	LmxM.18.0210.1	-0.95633	-3.1299738725825588	-3.6464	-5.980192777999678	-1.9996	-4.2158210264928195	-2.2007766666666666	1.3562717978463363	-4.441995892358352	1.438507300871726
LmxM.18.0210.1_19_0.0708215297450425_81-62_0	LmxM.18.0210.1	2.1363	-3.145081961464341	1.2755	-1.2135006573856713	-0.25058	-2.3007966462462544	1.0537400000000001	1.2087936783421727	-2.219793088365422	0.9683350483477186
LmxM.18.0210.1_29_0.301227573182247_309-328_1	LmxM.18.0210.1	-0.31272	-2.8574584734850297	0.55839	-0.6815362209689301	0.29729	-0.5160970511260065	0.1809866666666667	0.44704922215940984	-1.3516972485266556	1.306648452978339
LmxM.18.0210.1_33_0.3890462700661_405-424_1	LmxM.18.0210.1	-0.14255	-2.1930342458892897	1.3395	-1.225696607572678	0.57049	-0.5802648074511105	0.5891466666666667	0.7412011225256834	-1.3329985536376927	0.8117213783756434
LmxM.18.0210.1_33_0.3890462700661_408-427_1	LmxM.18.0210.1	-2.1931	-4.634043244833603	-0.61147	-2.6380879395936687	-0.23157	-2.270409816756048	-1.0120466666666668	1.040310643333679	-3.18084700039444	1.2718613502038718
LmxM.18.0210.1_43_0.301227573182247_315-334_1	LmxM.18.0210.1	-0.62933	-2.681390455050308	1.6501	-1.8339221807646338	-0.026348	-2.0970172785730288	0.331474	1.1810917487595958	-2.204109971462657	0.43376520449772
LmxM.18.0220.1_14_0.313773431132844_380-399_1	LmxM.18.0220.1	-0.7962	-3.0967642407681377	0.39865	-0.5266993494625868	-0.54242	-2.6452003254919303	-0.31332333333333334	0.6295082149053604	-2.0895546385742185	1.3721752743082953
LmxM.18.0220.1_29_0.0668296658516707_79-98_1	LmxM.18.0220.1	0.65929	-0.635470148846357	-0.53598	-2.7533997689075176	-0.25162	-2.555197256242554	-0.042769999999999996	0.6244047846549544	-1.981355724665476	1.169776494209534
LmxM.18.0220.1_43_0.311328443357783_375-394_1	LmxM.18.0220.1	-0.41546	-2.5618264019432653	-0.34364	-2.247141819304078	0.55759	-0.635470148846357	-0.06717	0.5422483944651196	-1.8148127900312334	1.0333892759388352
LmxM.18.0220.1_48_0.45558272208639_552-571_1	LmxM.18.0220.1	0.92015	-0.9092251409958011	1.076	-1.1299833448346863	-3.2322	-5.487459573177059	-0.4120166666666667	2.443593221228389	-2.5088893530025156	2.5818779916029175
LmxM.18.0220.1_48_0.45558272208639_553-572_1	LmxM.18.0220.1	-0.29481	-2.402160893008281	-0.54294	-2.5166273835446593	-0.24423	-2.459567959760881	-0.36066	0.15987208292882155	-2.4594520787712733	0.05723333325284763
LmxM.18.0220.1_52_0.0154849225753871_45260_1	LmxM.18.0220.1	-5.2278	-7.795570773061651	-0.26756	-2.3314741816174003	0.54741	-0.6098143937760789	-1.6493166666666665	3.1257321143107153	-3.5789531161517094	3.7517897668567417
LmxM.18.0230.1_43_0.278706800445931_246-265_1	LmxM.18.0230.1	0.60611	-0.6820685073262892	1.0558	-1.3275257769540407	-0.17131	-2.0539668918476255	0.49686666666666673	0.6208061834689901	-1.3545203920426516	0.6863474530410233
LmxM.18.0230.1_52_0.245261984392419_217-236_1	LmxM.18.0230.1	-2.9768	-5.200143461681225	-1.8592	-4.222457824994129	-1.4652	-3.6441267204579355	-2.1004	0.7841343762391749	-4.355576002377764	0.7865032495827606
LmxM.18.0230.1_57_0.402452619843924_354-373_1	LmxM.18.0230.1	-0.72024	-2.718796727415423	-2.3062	-4.4149143945544145	1.4798	-1.8245405491998254	-0.5155466666666667	1.9012820728480384	-2.9860838903898874	1.3157093088112144
LmxM.18.0230.1_60_0.0267558528428094_35-16_0	LmxM.18.0230.1	-0.1332	-2.2019677394333175	-1.2858	-3.4364162031016967	-0.053179	-2.2276176960643417	-0.4907263333333334	0.6897154787884157	-2.6220005461997853	0.7054212406243678
LmxM.18.0230.1_67_0.278706800445931_239-258_1	LmxM.18.0230.1	0.23211	-0.454049417655541	2.5467	-5.762504808265064	0.82593	-0.787888910208385	1.20158	1.2021507430018916	-2.334814378709663	2.973156313136975
LmxM.18.0230.1_67_0.278706800445931_240-259_1	LmxM.18.0230.1	0.57785	-0.5149627530864997	-0.50094	-2.7429314337009068	0.12985	-0.42656536251298993	0.06891999999999997	0.5419698466704582	-1.228153183100132	1.3125808112397914
LmxM.18.0240.1_0_0.102057613168724_117-136_1	LmxM.18.0240.1	-2.4651	-4.707491505423604	-1.6621	-3.8822730455348156	-0.0099292	-2.045604146112353	-1.3790430666666669	1.2518214069603593	-3.5451228990235912	1.3625944900757019
LmxM.18.0240.1_14_0.260082304526749_312-331_1	LmxM.18.0240.1	-2.3584	-4.535499011684307	0.57246	-0.6797556467574618	0.91489	-0.7045332161524765	-0.29035000000000005	1.7991491539336033	-1.9732626248647485	2.2189963854055486
LmxM.18.0240.1_29_0.178600823045267_210-229_1	LmxM.18.0240.1	1.5824	-1.725799179258532	2.1004	-3.3312490968959367	-1.839	-3.9877488616114602	0.6146000000000001	2.1406063907220307	-3.0149323792553098	1.1636779153908239
LmxM.18.0240.1_43_0.0205761316872428_15-34_1	LmxM.18.0240.1	3.203	-9.289697450279766	1.5947	-1.6147081309158646	0.36667	-0.5074166359969003	1.7214566666666666	1.422407257656306	-3.8039407390641773	4.782956056108516
LmxM.18.0240.1_49_0.283950617283951_351-332_0	LmxM.18.0240.1	-0.70495	-3.040010304818861	-0.39801	-2.484541860973024	1.2446	-1.0465604187039779	0.04721333333333333	1.04826244950076	-2.190370861498621	1.0287677312259007
LmxM.18.0240.1_49_0.283950617283951_352-333_0	LmxM.18.0240.1	-0.15912	-2.4370488904387506	-0.80867	-2.9865477452959057	1.5798	-1.5695605622829063	0.20400333333333334	1.2349458091889431	-2.3310523993391876	0.7144155732484027
LmxM.18.0250.1_29_0.0574712643678161_18-37_1	LmxM.18.0250.1	-1.1043	-3.324093762105477	1.1444	-0.9913381452105812	-1.0296	-3.20103209431843	-0.32983333333333337	1.2772697300622657	-2.5054880005448292	1.3127350767866972
LmxM.18.0250.1_52_0.222988505747126_94-113_1	LmxM.18.0250.1	-1.9626	-4.390623251236693	-1.2558	-3.4842108592918075	0.97586	-0.7872165294278042	-0.7475133333333334	1.5337546396126511	-2.8873502133187685	1.8743844252788397
LmxM.18.0250.1_67_0.44367816091954_190-209_1	LmxM.18.0250.1	2.6323	-4.1914716137452634	-0.10765	-2.3104968635158216	-0.065391	-2.4072028556991247	0.819753	1.569853950588079	-2.969723777653403	1.0591689400078705
LmxM.18.0260.1_63_0.445378151260504_165-146_0	LmxM.18.0260.1	-0.6239	-2.499883262385737	-2.3082	-1.5615751292326572	0.35772	-0.5786695042671505	-0.8581266666666666	1.348305959392501	-1.546709298628515	0.9606931460074539
LmxM.18.0260.1_63_0.445378151260504_166-147_0	LmxM.18.0260.1	0.59486	-0.6586495198998673	1.7718	-2.3594827202317505	-3.1156	-5.35827641937193	-0.2496466666666667	2.5507966054809885	-2.792136219834516	2.379498904517344
LmxM.18.0260.1_77_0.445378151260504_169-150_0	LmxM.18.0260.1	-5.8634	-5.816037165157405	-1.7405	-3.827358878288714	0.30904	-0.5625357381581763	-2.43162	3.1437221615785327	-3.4019772605347653	2.6524576248100473
LmxM.18.0270.1_29_0.0318352059925094_30-49_1	LmxM.18.0270.1	2.9699	-7.838910518005026	-3.8788	-6.247148668390749	0.19476	-0.42126219165177403	-0.23804666666666666	3.444802480626913	-4.835773792682517	3.9050430155374882
LmxM.18.0270.1_43_0.0318352059925094_24-43_1	LmxM.18.0270.1	-2.4254	-4.661820928416784	1.4004	-1.306462639658742	0.86157	-0.8106599517958388	-0.05447666666666658	2.070879651653696	-2.2596478399571214	2.095061272734737
LmxM.18.0270.1_43_0.0767790262172285_73-92_1	LmxM.18.0270.1	0.54028	-0.559492103547444	-1.4155	-3.451093897622019	0.73886	-0.6516066606737752	-0.045453333333333346	1.190642434038588	-1.5540642206144126	1.6435213626522571
LmxM.18.0270.1_52_0.0964419475655431_93-112_1	LmxM.18.0270.1	-0.21125	-2.366607851054206	2.8588	-7.5359808827013115	2.9238	-6.746662241030403	1.8571166666666665	1.7915528880927107	-5.549750324928641	2.784789576657434
LmxM.18.0270.1_52_0.175093632958802_177-196_1	LmxM.18.0270.1	-0.46969	-2.663821747010835	-1.0733	-3.1781298118106243	1.0269	-0.8786901203139894	-0.17203	1.081277539163743	-2.2402138930451496	1.2068299110328657
LmxM.18.0270.1_52_0.368913857677903_391-410_1	LmxM.18.0270.1	-0.4802	-2.4535494955895762	0.84894	-0.90184728329197	0.52176	-0.6835970289937612	0.29683333333333334	0.6925296303648916	-1.3463312692917693	0.9650686213217455
LmxM.18.0280.1_33_0.239848914069877_504-523_1	LmxM.18.0280.1	-1.7228	-4.1337044319904255	0.89631	-0.972616607946193	-1.9046	-4.118889857958613	-0.9103633333333333	1.5672632867624168	-3.0750702992984102	1.8207933740848685
LmxM.18.0280.1_38_0.0429650613786591_87-106_1	LmxM.18.0280.1	-3.1387	-5.543753167745614	-0.81863	-2.868584360691855	-2.5273	-4.795859283219775	-2.161543333333333	1.202503495060756	-4.402732270552415	1.3802331950163098
LmxM.18.0280.1_43_0.0500472143531634_99-118_1	LmxM.18.0280.1	1.0152	-0.8879511450343966	1.1988	-1.0467988407935325	0.95407	-0.7677297445846376	1.0560233333333333	0.1273699400695994	-0.9008265768041889	0.13997936516557105
LmxM.18.0280.1_43_0.0797922568460812_159-178_1	LmxM.18.0280.1	0.32334	-0.40766783227020165	-0.1189	-2.2966795454073794	-0.15996	-2.3290799193603595	0.014826666666666674	0.2679679804255228	-1.6778090990126469	1.1000938933425868
LmxM.18.0280.1_43_0.0797922568460812_160-179_1	LmxM.18.0280.1	1.4871	-1.6798688905754728	-4.6937	-7.161379596954443	2.3641	-3.479230792037561	-0.28083333333333327	3.8467293137590706	-4.106826426522493	2.794127254860671
LmxM.18.0280.1_43_0.299338999055713_630-649_1	LmxM.18.0280.1	1.6734	-1.5481806772334803	0.41428	-0.5862088060587672	-1.2463	-3.428363959783744	0.28045999999999993	1.4644428520089134	-1.8542511476919972	1.4455866729900304
LmxM.18.0290.1_14_0.364891518737673_367-386_1	LmxM.18.0290.1	-2.7174	-4.922046084860687	-2.9113	-5.094975727191506	-0.25255	-2.1667552783264035	-1.960416666666667	1.4822299807497263	-4.061259030126199	1.6429651592431265
LmxM.18.0290.1_14_0.379684418145957_380-399_1	LmxM.18.0290.1	0.12071	-0.42819506401446455	1.4215	-1.4704448835924258	0.064212	-0.40898895361361476	0.535474	0.7678408432142693	-0.7692096337401684	0.6073634623482884
LmxM.18.0290.1_14_0.379684418145957_381-400_1	LmxM.18.0290.1	1.0854	-1.123367937102701	-0.0013937	-1.9532658918344976	0.094992	-0.46958760730119103	0.3929994333333333	0.6015699953715804	-1.1820738120794632	0.7435792478387991
LmxM.18.0290.1_14_0.379684418145957_382-401_1	LmxM.18.0290.1	-1.8292	-4.015969243879727	-2.9836	-5.177046379079538	-1.8073	-3.966190099712754	-2.2067	0.67290423538569	-4.38640190755734	0.6851704175312602
LmxM.18.0290.1_43_0.356015779092702_354-373_1	LmxM.18.0290.1	0.6162	-0.5829852000967487	-0.051752	-2.151099287715653	-0.49314	-2.7162346515688176	0.02376933333333331	0.558512679123163	-1.8167730464604066	1.1052234309158337
LmxM.18.0290.1_43_0.356015779092702_355-374_1	LmxM.18.0290.1	-5.2043	-7.7688625508417575	1.1965	-1.1409496180609537	-1.5106	-3.7444678451447384	-1.8394666666666666	3.213047637887327	-4.218093338015817	3.3392436706167143
LmxM.18.0300.1_29_0.327335047129392_372-391_1	LmxM.18.0300.1	-2.0611	-4.242089214220692	0.90419	-1.0436726817446895	1.7131	-1.8480321087434162	0.18539666666666665	1.9871195993279653	-2.3779313349029323	1.6637493715152214
LmxM.18.0300.1_43_0.327335047129392_375-394_1	LmxM.18.0300.1	-0.15996	-2.233643999901444	-0.044358	-1.9927413372104643	2.2287	-3.8652901384891143	0.674794	1.3469628236250621	-2.697225158533674	1.0187199670525888
LmxM.18.0300.1_52_0.250214224507284_285-304_1	LmxM.18.0300.1	0.89232	-0.7321861765941247	-0.28458	-2.576725189895678	0.67861	-0.6136503483215433	0.42878333333333335	0.6269636552730417	-1.307520571603782	1.100760172774331
LmxM.18.0300.1_52_0.250214224507284_288-307_1	LmxM.18.0300.1	1.4076	-1.4809573633433404	0.9472	-0.8801763924507128	0.080022	-0.39972834320064005	0.8116073333333333	0.6740955903737491	-0.9202873663315644	0.5417293753978445
LmxM.18.0310.1_29_0.110032362459547_30-49_1	LmxM.18.0310.1	-1.0777	-3.2827756602210805	-0.25677	-2.2547643892076428	-0.43371	-2.524574722698028	-0.5893933333333333	0.432041076095009	-2.687371590708917	0.532990533225762
LmxM.18.0310.1_38_0.187702265372168_51-70_1	LmxM.18.0310.1	1.6029	-5.922352282739017	0.14394	-0.6422993702608956	2.2464	-7.619877009764487	1.33108	1.077264636568007	-4.728176220921466	3.6388445664508238
LmxM.18.0310.1_38_0.187702265372168_52-71_1	LmxM.18.0310.1	3.4285	-19.931568569324174	1.8235	-6.307344274261963	2.495	-17.934131628410224	2.582333333333333	0.8060561911761074	-14.724348157332122	7.357438709153173
LmxM.18.0310.1_38_0.187702265372168_53-72_1	LmxM.18.0310.1	1.5416	-8.851883795425987	3.0813	-19.931568569324167	-0.20756	-1.8287880475641725	1.47178	1.6455412936781624	-10.20408013743811	9.126828138256274
LmxM.18.0310.1_67_0.459546925566343_136-155_1	LmxM.18.0310.1	0.035489	-0.38640988611458443	1.0215	-0.9910800376559026	-2.0154	-4.191550693693807	-0.3194703333333333	1.549253852259317	-1.856346872488098	2.044820080831455
LmxM.18.0310.1_71_0.459546925566343_137-156_1	LmxM.18.0310.1	1.699	-1.995787715064222	-0.09443	-2.164425124450178	1.6024	-1.8164893481920366	1.06899	1.0087083137855066	-1.9922340625688124	0.1739951075019999
LmxM.18.0320.1_14_0.367816091954023_292-273_0	LmxM.18.0320.1	0.20115	-0.4388136791413883	-0.84089	-2.894633020003362	0.28423	-0.47004715595421803	-0.11850333333333334	0.6269828097590343	-1.2678312850329894	1.408938180402325
LmxM.18.0320.1_33_0.367816091954023_295-276_0	LmxM.18.0320.1	0.99644	-0.9568207040139858	2.7724	-6.787707087456315	7.7332	-19.931568569324174	3.8340133333333335	3.491597195630294	-9.225365453598158	9.719408308664647
LmxM.18.0320.1_38_0.150702426564496_112-131_1	LmxM.18.0320.1	-2.444	-1.642184534062477	-0.88517	-0.013303648714475912	-0.44277	-8.51215185218232e-05	-1.2573133333333333	1.0512365926057432	-0.5518577680984916	0.9442738081713482
LmxM.18.0320.1_38_0.182630906768838_146-127_0	LmxM.18.0320.1	-0.087453	-2.3410180667430263	0.63496	-0.6070210128029965	0.70563	-0.6624122057728751	0.4177123333333333	0.4389106659974593	-1.203483761772966	0.9855228395640789
LmxM.18.0320.1_43_0.0549169859514687_35-54_1	LmxM.18.0320.1	-1.5519	-3.7462672356884394	0.10327	-0.42730238040721824	-1.7463	-3.93582349707762	-1.0649766666666667	1.0163897114952185	-2.7031310377244258	1.973202967805807
LmxM.18.0320.1_43_0.150702426564496_111-130_1	LmxM.18.0320.1	-3.3426	-2.8465214956806597	-0.35877	1.4426943194232382e-06	-0.44277	-8.51215185218232e-05	-1.38138	1.6989855550592536	-0.9488683915016206	1.6434157963593992
LmxM.18.0330.1_29_0.393197278911565_280-299_1	LmxM.18.0330.1	0.44215	-0.5310705819611211	-1.0671	-3.116773339612658	-1.8858	-4.084437798032889	-0.8369166666666666	1.1809217060556272	-2.5774272398688893	1.8370561517125756
LmxM.18.0330.1_43_0.234013605442177_165-184_1	LmxM.18.0330.1	-0.19057	-2.4453541783409136	0.90029	-0.7523616619945267	0.17642	-0.4378166893201223	0.29538000000000003	0.5550743158352763	-1.2118441765518542	1.0797660989047209
LmxM.18.0330.1_57_0.425850340136054_306-325_1	LmxM.18.0330.1	0.12645	-0.5187816697397262	1.1867	-1.4154184210535254	1.0007	-1.1778458215421939	0.7712833333333333	0.5661329533186823	-1.0373486374451486	0.46453628491867055
LmxM.18.0330.1_57_0.425850340136054_307-326_1	LmxM.18.0330.1	-0.33487	1.4426943194232382e-06	-0.35877	1.4426943194232382e-06	-0.44277	-8.51215185218232e-05	-0.3788033333333334	0.056671009637497494	-2.7412043294325577e-05	4.9977871586081695e-05
LmxM.18.0330.1_71_0.425850340136054_303-322_1	LmxM.18.0330.1	-0.34599	-2.5252389813515617	1.7733	-2.2674893945290253	2.464	-4.681640348499981	1.2971033333333333	1.4642688957405787	-3.158122908126856	1.3256838822726953
LmxM.18.0330.1_71_0.438095238095238_313-332_1	LmxM.18.0330.1	0.18459	-0.5246432102296069	-0.13579	-1.9319153280175352	-1.667	-3.684790864954281	-0.5394	0.9895818086949659	-2.0471164677338076	1.5832203816460333
LmxM.18.0340.1_14_0.0752136752136752_78-97_1	LmxM.18.0340.1	1.0838	-0.9139200929403308	0.8584	-0.8022327202762414	3.7041	-16.355893189930995	1.8821	1.5819179150638631	-6.024015334382522	8.947842954242258
LmxM.18.0340.1_14_0.0752136752136752_79-98_1	LmxM.18.0340.1	-2.343	-4.609217871775716	0.55859	-0.6421642697998264	0.66647	-0.6517199828093027	-0.3726466666666666	1.707228372899576	-1.9677007081282814	2.2876259576897113
LmxM.18.0340.1_34_0.151282051282051_183-164_0	LmxM.18.0340.1	-0.24436	-2.3763878089372876	0.79783	-0.764907743097991	2.7979	-6.647959272830531	1.1171233333333332	1.5460587477302836	-3.2630849416219365	3.0401065243187575
LmxM.18.0340.1_38_0.0931623931623932_105-124_1	LmxM.18.0340.1	-0.38013	-2.551386559590316	0.35895	-0.5231289420288739	-0.4087	-2.790449314225972	-0.14329333333333336	0.4351899994638358	-1.9549882719483873	1.2457742996512913
LmxM.18.0340.1_43_0.0752136752136752_77-96_1	LmxM.18.0340.1	1.9464	-1.8633833504699195	-0.027786	-2.194222187033349	-2.0114	-4.409600142086428	-0.030928666666666754	1.97890187156042	-2.8224018931965653	1.3844718469163415
LmxM.18.0340.1_43_0.226495726495726_262-281_1	LmxM.18.0340.1	-1.1948	-3.3854578715708414	-0.39316	-2.5335681235430005	2.2496	-2.6302063471428885	0.22054666666666667	1.802345622940654	-2.8497441140855764	0.4664511325255532
LmxM.18.0350.1_43_0.216393442622951_205-186_0	LmxM.18.0350.1	0.52208	-0.6088019931511578	0.1999	-0.4328809989313613	0.28706	-0.5133968255913987	0.3363466666666666	0.16664894159079838	-0.5183599392246392	0.08806544966400139
LmxM.18.0350.1_57_0.0240437158469945_45291_1	LmxM.18.0350.1	-1.1622	-3.2585494091795844	-0.072494	-2.037230379127522	-0.5421	-2.6522572508568705	-0.5922646666666667	0.5465822554248658	-2.6493456797213253	0.6106647207974976
LmxM.18.0350.1_67_0.269945355191257_237-256_1	LmxM.18.0350.1	-2.3293	-4.573192088995935	-2.1142	-4.256990074374913	2.2036	-2.4591712356812714	-0.7466333333333335	2.5572396335371725	-3.7631177996840397	1.1402646227273596
LmxM.18.0360.1_14_0.26044703595724_264-283_1	LmxM.18.0360.1	1.4407	-1.3870681802887286	0.8009	-0.8232151282716326	2.122	-2.416723551933144	1.4545333333333332	0.6606586284408411	-1.5423356201645018	0.8080211986601783
LmxM.18.0360.1_29_0.105928085519922_102-121_1	LmxM.18.0360.1	0.40213	-0.5433809665224879	1.0626	-1.0705089322679575	0.97967	-0.9029798854260132	0.8148	0.35978013133023345	-0.8389565947388196	0.2693328969519912
LmxM.18.0360.1_29_0.119533527696793_130-111_0	LmxM.18.0360.1	1.3601	-1.4227099190678372	1.7335	-2.126763207506411	-0.05218	-2.2582802000745876	1.0138066666666667	0.9418612265792309	-1.935917775549612	0.4492893363963894
LmxM.18.0360.1_43_0.105928085519922_101-120_1	LmxM.18.0360.1	0.3481	-0.5403984156683951	1.4706	-1.5416977977767445	-2.303	-4.522873954597815	-0.16143333333333332	1.9377131891312847	-2.2016567226809847	2.071638769540521
LmxM.18.0360.1_43_0.350826044703596_355-374_1	LmxM.18.0360.1	0.80896	-0.7346807328010673	1.6428	-1.9919950938472735	1.0412	-0.821811867301642	1.16432	0.4303384565664566	-1.1828292313166608	0.7021111047857895
LmxM.18.0360.1_52_0.350826044703596_354-373_1	LmxM.18.0360.1	3.3123	-9.896907143811779	-3.2274	-5.463899342369589	0.93537	-0.7774896946851192	0.34009000000000006	3.310239829876379	-5.379432060288829	4.560295461279404
LmxM.18.0370.1_14_0.282937365010799_400-381_0	LmxM.18.0370.1	2.0303	-2.461791632929156	3.1824	-10.826786378461543	1.556	-1.5132094402687504	2.2562333333333333	0.8364081798579766	-4.93392915055315	5.125356258392411
LmxM.18.0370.1_29_0.282937365010799_401-382_0	LmxM.18.0370.1	1.9959	-2.211157292622206	1.5085	-1.3719039424314008	1.7261	-1.6866798382690027	1.7435	0.244165435719309	-1.756580357774203	0.4239706457078666
LmxM.18.0370.1_43_0.103671706263499_153-134_0	LmxM.18.0370.1	-4.315	-6.8317934057333565	-0.29786	-2.3235809271363217	1.1423	-1.120447920288128	-1.1568533333333335	2.8282384946346615	-3.425274084385935	3.0108408581452566
LmxM.18.0370.1_46_0.00719942404607631_45039_1	LmxM.18.0370.1	3.1358	-8.788568083826023	-0.70379	-2.7205073092427163	1.4419	-1.6311042859726146	1.2913033333333332	1.9242199352031808	-4.380059893013785	3.8565409485861104
LmxM.18.0370.1_48_0.282937365010799_402-383_0	LmxM.18.0370.1	3.9891	-19.063292706664157	3.4806	-11.765003747654715	-0.10575	-2.354825904512011	2.45465	2.2319003522783	-11.061040786276962	8.376448448352015
LmxM.18.0370.1_67_0.326853851691865_446-465_1	LmxM.18.0370.1	-0.10159	-2.20802093979298	1.7326	-2.3480523648220695	1.3068	-1.1644930340146544	0.97927	0.959958418214039	-1.9068554462099012	0.6467060099296887
LmxM.18.0380.1_0_0.147197640117994_496-515_1	LmxM.18.0380.1	-4.7713	-7.276127290667205	2.1825	-3.5036992372205398	-1.4852	-3.781345286646385	-1.3579999999999999	3.4786446340493016	-4.853723938178043	2.102451030060746
LmxM.18.0380.1_14_0.20117994100295_677-696_1	LmxM.18.0380.1	-1.9624	-4.188706542864552	0.2357	-0.46291072159135727	-0.69284	-2.8295005996941227	-0.8065133333333333	1.1034500997024437	-2.4937059547166776	1.8854594024138644
LmxM.18.0380.1_14_0.292330383480826_987-1006_1	LmxM.18.0380.1	0.24161	-0.4276128164078597	0.17571	-0.46460193341046174	0.79005	-0.7834371113849083	0.4024566666666667	0.3372790336402981	-0.5585506204010766	0.19563358368241335
LmxM.18.0380.1_19_0.0345132743362832_120-101_0	LmxM.18.0380.1	1.0146	-1.1621019565357436	-1.27	-0.19869066569341023	2.8907	-19.922220250362912	0.8784333333333333	2.0836895506128865	-7.0943376241973555	11.119710869975025
LmxM.18.0380.1_29_0.433923303834808_1464-1483_1	LmxM.18.0380.1	3.8976	-19.878693645638187	1.5428	-1.6025212018643653	-0.44103	-2.686860975462238	1.666456666666667	2.171956674897852	-8.056025274321597	10.253075818979827
LmxM.18.0380.1_34_0.139823008849558_477-458_0	LmxM.18.0380.1	0.48599	-0.5338250082939866	-0.98826	-3.008554525248598	-0.98993	-3.110280383107608	-0.4974	0.8516411311696964	-2.217553305550064	1.459038303738091
LmxM.18.0390.1_0_0.0437221899787193_222-241_1	LmxM.18.0390.1	-0.43003	-2.6241453808155693	0.04982	-0.44868382024136744	-2.1116	-4.4936214811117186	-0.8306033333333334	1.1350235022383164	-2.522150227389552	2.0243968061063584
LmxM.18.0390.1_14_0.0512671696653124_256-275_1	LmxM.18.0390.1	0.60033	-0.6161027621267435	1.5591	-1.6049766968568788	0.48256	-0.566589687411901	0.8806633333333332	0.5904868129207741	-0.9292230487985078	0.5857432294018233
LmxM.18.0390.1_14_0.224801702456955_1158-1177_1	LmxM.18.0390.1	-4.0615	-6.437588065253742	0.6533	-0.6459292984687296	-0.28338	-2.3616313964535007	-1.2305266666666668	2.4960268159884285	-3.148382920058657	2.9749052569183947
LmxM.18.0390.1_14_0.227123234668214_1171-1190_1	LmxM.18.0390.1	2.7367	-5.945015419567516	2.5742	-5.352547329945755	1.6661	-1.8541738815175859	2.3256666666666668	0.5769512139976251	-4.3839122103436186	2.2107547621917862
LmxM.18.0390.1_14_0.265428516153995_1368-1387_1	LmxM.18.0390.1	-0.23892	-2.385028256901275	-4.014	-6.343908235714697	0.94636	-0.8406007337675503	-1.1021866666666669	2.590408237273294	-3.1898457421278406	2.8385553990792123
LmxM.18.0390.1_29_0.0464306442251886_244-225_0	LmxM.18.0390.1	-0.61025	-2.77367890941517	2.9009	-7.627188724909264	-0.91388	-3.1721354600881067	0.4589233333333334	2.1202559573394275	-4.52433436480418	2.6945260790556267
LmxM.18.0400.1_29_0.0894020130254588_147-166_1	LmxM.18.0400.1	0.94243	-0.9866420825305529	-4.2738	-6.673149756725342	0.273	-0.48547674528224477	-1.0194566666666665	2.8381502831304286	-2.71508952817938	3.436927734680028
LmxM.18.0400.1_38_0.199526346950858_330-349_1	LmxM.18.0400.1	1.914	-5.316571226943554	0.51647	-0.8998269883992036	-3.2662	-3.2718652803040613	-0.27857666666666675	2.680054553853957	-3.16275449854894	2.210392790704876
LmxM.18.0400.1_52_0.359384251036116_603-622_1	LmxM.18.0400.1	2.0946	-2.716803608678178	3.1216	-14.396324302365814	2.8823	-7.750136747485174	2.6995	0.5373491695350427	-8.287754886176389	5.858291206133131
LmxM.18.0400.1_52_0.378922439313203_634-653_1	LmxM.18.0400.1	-0.58746	-2.707821364460968	-0.67105	-2.7708206423583523	-3.8949	-6.275814259179957	-1.7178033333333333	1.8858842074828805	-3.918152088666426	2.042038297867312
LmxM.18.0400.1_52_0.378922439313203_635-654_1	LmxM.18.0400.1	-1.1916	-3.4870551056982015	0.77093	-0.7142995070298036	0.57061	-0.5966646443934625	0.04997999999999999	1.0798947624190054	-1.5993397523738226	1.6358671803081406
LmxM.18.0400.1_52_0.378922439313203_636-655_1	LmxM.18.0400.1	0.20991	-0.493822591671884	3.5508	-16.60778059719713	-0.94498	-3.1764332296011397	0.9385766666666666	2.334786025620621	-6.759345472823385	8.633820461298214
LmxM.18.0410.1_19_0.144278606965174_94-75_0	LmxM.18.0410.1	0.058037	-0.3713271753762631	1.0192	-0.9961934259749692	0.5608	-0.6351564225450304	0.5460123333333333	0.48075210291410414	-0.6675590079654209	0.31369077678625734
LmxM.18.0410.1_29_0.144278606965174_90-71_0	LmxM.18.0410.1	0.4346	-0.6425921313351559	1.3297	-1.5942210660934126	-1.5163	-3.5238360941587263	0.08266666666666667	1.4552737898187178	-1.9202164305290983	1.4680246682368743
LmxM.18.0410.1_34_0.144278606965174_91-72_0	LmxM.18.0410.1	-0.2863	-2.454972653945799	-0.59079	-2.6769551144385324	-1.3813	-3.7168889716006817	-0.7527966666666667	0.5651910031425954	-2.9496055799950045	0.6736927381730008
LmxM.18.0410.1_46_0.180762852404643_102-121_1	LmxM.18.0410.1	-3.3686	-5.6671259690975715	-4.1289	-6.5244336071268405	2.6144	-4.800515472914531	-1.6277	3.693382369860992	-5.6640250163796475	0.8619632505491933
LmxM.18.0410.1_46_0.180762852404643_103-122_1	LmxM.18.0410.1	-2.0671	-4.343029597241231	0.15158	-0.4796109432706898	-2.1972	-4.350721170731404	-1.3709066666666665	1.3201158055766675	-3.0577872370811083	2.232769477924268
LmxM.18.0410.1_46_0.180762852404643_104-123_1	LmxM.18.0410.1	1.8035	-1.875984262148114	-0.19577	-2.434083127155882	-1.2525	-3.3855634105362418	0.11841000000000006	1.5520360190085796	-2.5652102666134127	0.7632843810394605
LmxM.18.0420.1_43_0.306763285024155_120-139_1	LmxM.18.0420.1	0.97313	-0.8655924092654504	-1.9197	-4.013077977031863	-0.74904	-2.979361971733764	-0.5652033333333333	1.4551506080929677	-2.6193441193436926	1.6043303869073022
LmxM.18.0430.1_60_0.384242424242424_320-301_0	LmxM.18.0430.1	-1.2056	-0.10401342413661326	-0.88517	-0.013303648714475912	-1.0549	-0.21134602485073808	-1.0485566666666666	0.16030915330489812	-0.10955436590060907	0.0991373905907765
LmxM.18.0440.1_0_0.16243654822335_195-176_0	LmxM.18.0440.1	0.13681	-0.46394510983696824	-0.96296	-2.9424069384004334	1.8491	-2.31042529984188	0.34098333333333325	1.4171045915645513	-1.9055924493597605	1.2878705239788848
LmxM.18.0440.1_19_0.116751269035533_145-126_0	LmxM.18.0440.1	-0.26036	-2.332345808535867	0.017595	-0.39073484313419693	0.36252	-0.5165716585218822	0.03991833333333334	0.31203945585187354	-1.0798841033973152	1.0864869848072984
LmxM.18.0440.1_29_0.282571912013536_325-344_1	LmxM.18.0440.1	-1.5042	-3.7898006809754983	1.2861	-1.0678450716480856	-0.81913	-3.017405371383482	-0.34574333333333335	1.4541371065457802	-2.6250170413356884	1.4027605055587762
LmxM.18.0440.1_29_0.437394247038917_513-532_1	LmxM.18.0440.1	0.67331	-0.6985504841592227	-0.012227	-2.023205270011257	0.31472	-0.5413219272433422	0.3252676666666667	0.34289019313233987	-1.087692560471274	0.8139829402761417
LmxM.18.0440.1_34_0.0253807106598985_36-17_0	LmxM.18.0440.1	-4.4027	-6.878219609708832	-1.3678	-3.450731044770762	3.3033	-18.010589342088544	-0.8224	3.8818429733826174	-9.44651333218938	7.61212637133627
LmxM.18.0440.1_43_0.116751269035533_149-130_0	LmxM.18.0440.1	3.2812	-8.475522235871516	-2.9073	-5.162919000787084	-0.072923	-2.425067273917794	0.10032566666666663	3.09788547042597	-5.354502836858798	3.029773850692584
LmxM.18.0450.1_19_0.181425485961123_257-238_0	LmxM.18.0450.1	-1.7902	-3.989489393977627	0.93532	-0.8974332366170058	-1.0209	-3.333705144410029	-0.6252599999999999	1.4051736813646916	-2.7402092583348874	1.6292270698582871
LmxM.18.0450.1_43_0.155507559395248_226-207_0	LmxM.18.0450.1	0.90013	-0.756547826991389	0.49864	-0.5751617356122917	-5.3347	-7.967011096915946	-1.3119766666666666	3.48955954490439	-3.0995735531732085	4.216300085408259
LmxM.18.0450.1_43_0.181425485961123_260-241_0	LmxM.18.0450.1	-1.0066	-3.2633899296942075	0.50906	-0.5573887270792216	-3.525	-5.969757161237011	-1.3408466666666667	2.037694934609529	-3.2635119393368135	2.706184219141719
LmxM.18.0450.1_43_0.320374370050396_438-457_1	LmxM.18.0450.1	0.64553	-0.6724712835231833	1.0189	-1.1211381434632028	-2.5037	-4.753642993271562	-0.27975666666666665	1.935017894396156	-2.182417473419316	2.238018318346992
LmxM.18.0450.1_43_0.320374370050396_441-460_1	LmxM.18.0450.1	-0.93692	-3.1382065760513065	-4.0818	-6.432843996289213	0.084904	-0.4119803037189472	-1.6446053333333335	2.171628295580377	-3.3276769586864887	3.014900358311972
LmxM.18.0450.1_52_0.155507559395248_227-208_0	LmxM.18.0450.1	-0.023764	-2.4009412480719763	-0.2071	-2.3782617701093054	0.96825	-0.7468554264023676	0.24579533333333337	0.6323437208238359	-1.842019481527883	0.9485076807329433
LmxM.18.0460.1_0_0.061516452074392_39-58_1	LmxM.18.0460.1	-0.60789	-2.876190799101661	-1.4448	-3.5399221987184917	0.037785	-0.3758129908657809	-0.6716350000000001	0.7433452356240672	-2.263975329561978	1.6685330699936243
LmxM.18.0460.1_19_0.0572246065808298_33-52_1	LmxM.18.0460.1	0.91593	-0.8548547284417157	-0.97934	-3.068652791516567	-0.92638	-2.938088350938351	-0.32993	1.0792713028242713	-2.2871986236322113	1.2421628491679286
LmxM.18.0460.1_43_0.121602288984263_75-94_1	LmxM.18.0460.1	-0.11343	-2.205623229915516	0.17549	-0.48089897228578393	3.2366	-12.417919919172785	1.0995533333333334	1.8563660827631314	-5.034814040458028	6.451849173178834
LmxM.18.0470.1_14_0.371733333333333_693-712_1	LmxM.18.0470.1	-0.69864	-2.777729594603757	-2.5528	-4.716756187014716	-0.6291	-2.8438260506943154	-1.2935133333333333	1.0911283767427797	-3.4461039441042622	1.1009132696025408
LmxM.18.0470.1_14_0.371733333333333_694-713_1	LmxM.18.0470.1	-0.23304	-2.614924641328785	1.4782	-1.4295720438231319	-0.42927	-2.593955377601397	0.27196333333333333	1.0492291099818636	-2.2128173542511047	0.6783913617786387
LmxM.18.0470.1_14_0.373333333333333_695-714_1	LmxM.18.0470.1	1.2622	-1.17546511458965	-0.8779	-3.06020473257149	0.34198	-0.48464884726750806	0.24209333333333335	1.0735408758558445	-1.5734395648095492	1.3331015628420317
LmxM.18.0470.1_29_0.1456_279-260_0	LmxM.18.0470.1	2.0233	-2.3968325420968997	3.84	-19.912171236218345	3.2729	-11.807809269408281	3.0453999999999994	0.929471306711509	-11.372271015907842	8.76578818875654
LmxM.18.0470.1_38_0.0469333333333333_84-103_1	LmxM.18.0470.1	-0.40805	-2.617844074758331	-1.1942	-3.4604490773374725	-1.2081	-3.4092629026342256	-0.9367833333333332	0.4579492393631998	-3.1625186849100095	0.4723958396600252
LmxM.18.0470.1_43_0.229333333333333_423-442_1	LmxM.18.0470.1	2.4636	-4.716907941824952	-0.28963	-2.3651205441138665	1.3987	-1.3204464867787304	1.1908900000000002	1.388329069529267	-2.80082499090585	1.7396454746928771
LmxM.18.0480.1_19_0.089126559714795_96-115_1	LmxM.18.0480.1	-4.5257	-6.996808828064454	2.1215	-3.0467898992540547	-1.376	-3.819353075606555	-1.2600666666666664	3.3251161428337106	-4.620983934308355	2.0934711389716725
LmxM.18.0480.1_33_0.36096256684492_411-392_0	LmxM.18.0480.1	1.3484	-1.4108846731094793	0.3835	-0.6123926188562279	2.8528	-7.083434694644422	1.5282333333333333	1.2444338645879631	-3.0355706622033765	3.5282148190017866
LmxM.18.0480.1_43_0.0837789661319073_83-102_1	LmxM.18.0480.1	-0.36059	-2.4402556454930644	-0.579	-2.46585072264384	0.23564	-0.5955088239175332	-0.23465	0.42166959233504137	-1.8338717306848125	1.0725300898512906
LmxM.18.0480.1_57_0.419786096256685_474-455_0	LmxM.18.0480.1	0.58529	-0.562706201231333	0.7015	-0.6954398957111717	-4.267	-6.681788453934963	-0.9934033333333335	2.8356132569575374	-2.646644850292489	3.4951670181731145
LmxM.18.0480.1_67_0.418894830659537_473-454_0	LmxM.18.0480.1	1.2599	-1.1076136373508312	-1.4624	-3.6991851191269904	1.3047	-1.099800535451846	0.3674	1.5848115944805552	-1.9688664306432226	1.4985050330003769
LmxM.18.0490.1_43_0.0242214532871972_30-11_0	LmxM.18.0490.1	-2.3872	-4.594120882718831	-2.3689	-4.585886121137395	0.003837	-0.39512972047912565	-1.5840876666666668	1.3752135407842425	-3.191712241445117	2.4219150068187676
LmxM.18.0490.1_43_0.0288350634371396_16-35_1	LmxM.18.0490.1	-0.72276	-3.0050756630741384	3.2499	-10.63068982445692	1.0009	-0.8963586854318374	1.1760133333333334	1.9921107847038362	-4.844041390987632	5.121098211553714
LmxM.18.0490.1_57_0.492502883506344_420-439_1	LmxM.18.0490.1	-0.080736	-2.2980979085448485	1.5653	-1.5008669325119721	-1.199	-3.3340979183500896	0.09518799999999998	1.3905216872929382	-2.3776875864689697	0.9192033776500704
LmxM.18.0490.1_60_0.327566320645905_287-268_0	LmxM.18.0490.1	2.4477	-3.413653176408303	1.1109	-0.9343422183222989	0.95271	-0.7978869927487984	1.50377	0.8212849095776692	-1.7152941291598	1.4724036801009126
LmxM.18.0490.1_71_0.440599769319493_375-394_1	LmxM.18.0490.1	-0.75183	-2.8666890008688415	0.30753	-0.47246719517145724	-2.664	-4.886960998805987	-1.0361	1.5060228118790233	-2.7420390649487616	2.209885085355249
LmxM.18.0490.1_71_0.469434832756632_410-391_0	LmxM.18.0490.1	0.063676	-0.36679945328542796	1.3002	-1.0783473573267037	-0.19421	-2.4557639045159445	0.3898886666666667	0.7988281041283746	-1.3003035717093587	1.0620223822752102
LmxM.18.0500.1_43_0.0436507936507936_51-70_1	LmxM.18.0500.1	0.33436	-0.5085450141861346	-2.0459	-4.158094490123329	-0.36024	-2.4452756027474556	-0.6905933333333333	1.2240340724560463	-2.370638369018973	1.8259191881960006
LmxM.18.0500.1_43_0.167460317460317_208-227_1	LmxM.18.0500.1	0.068691	-0.4100812279527238	-2.184	-4.316513734164903	-1.8029	-3.975260482457447	-1.3060696666666667	1.20572984970114	-2.9006184815250244	2.163607012380904
LmxM.18.0500.1_57_0.31984126984127_398-417_1	LmxM.18.0500.1	-2.5218	-4.748825068859899	2.3435	-4.414760528419345	-1.1653	-3.3151489536194583	-0.4478666666666666	2.510740720053214	-4.159578183632901	0.750130203811819
LmxM.18.0500.1_57_0.31984126984127_399-418_1	LmxM.18.0500.1	-0.6419	-2.7922470528429595	0.9122	-0.8918007507897289	-0.34524	-2.654798949555885	-0.024980000000000002	0.8250645751697258	-2.112948917729524	1.0597759808042548
LmxM.18.0510.1_0_0.157562244518766_418-437_1	LmxM.18.0510.1	-1.0821	-3.2136913694631084	0.52234	-0.6650633750067869	0.95172	-0.8966272482046792	0.13065333333333332	1.0719933683252585	-1.5917939975581916	1.409368216821516
LmxM.18.0510.1_29_0.00706057227796358_13-32_1	LmxM.18.0510.1	-2.4593	-4.625791800414363	-2.8087	-5.029758885000546	-1.6606	-3.9096776874470307	-2.309533333333333	0.5885201299304326	-4.52174279095398	0.5672434394115937
LmxM.18.0510.1_38_0.00706057227796358_45291_1	LmxM.18.0510.1	0.78496	-0.7265652735014866	-1.8234	-3.9228773446303724	1.5812	-1.3487540102629587	0.18091999999999997	1.7808631421869563	-1.999398876131606	1.694581591462028
LmxM.18.0510.1_43_0.109624674842066_286-305_1	LmxM.18.0510.1	-1.0805	-3.315436168567678	-0.50844	-2.7517469298002095	0.73972	-0.6625948887016517	-0.28307333333333334	0.9308022415816013	-2.24325932902318	1.3976091886318898
LmxM.18.0510.1_43_0.130806391675957_343-362_1	LmxM.18.0510.1	1.2514	-1.0835355850820136	1.0848	-1.1474545609585163	0.73809	-0.6786236972056471	1.0247633333333332	0.26186845940917236	-0.969871281082059	0.25424451853414837
LmxM.18.0510.1_43_0.273504273504274_729-748_1	LmxM.18.0510.1	1.0604	-1.1739995104027985	3.0067	-14.015330801456402	-0.64508	-2.6607166422558053	1.1406733333333332	1.8272129454809949	-5.950015651371669	7.024212646992974
LmxM.18.0520.1_43_0.00584007187780773_44978_1	LmxM.18.0520.1	2.2565	-2.664096047971358	2.1727	-2.51324650356647	-0.93803	-3.1849361628030795	1.1637233333333332	1.820653980204183	-2.787426238113636	0.35241949638427494
LmxM.18.0520.1_43_0.0745732255166217_155-174_1	LmxM.18.0520.1	0.037554	-0.4218032281426019	1.0903	-1.4031564299231434	0.48127	-0.6989017236290664	0.5363746666666667	0.528531861239541	-0.8412871272316039	0.5059335223431267
LmxM.18.0520.1_43_0.202605570530099_446-465_1	LmxM.18.0520.1	0.2825	-0.5138087470130391	1.0498	-1.1230222504293461	1.3383	-1.2413011275078594	0.8902000000000001	0.5456945390967368	-0.9593773749834149	0.3903793345763718
LmxM.18.0520.1_43_0.210691823899371_462-481_1	LmxM.18.0520.1	1.6511	-1.8745023002836803	-0.32269	-2.5222522229786652	0.50916	-0.578281724134931	0.6125233333333333	0.9909463784854018	-1.658345415799092	0.9898475509522928
LmxM.18.0520.1_52_0.150943396226415_347-328_0	LmxM.18.0520.1	1.5179	-1.359153292589311	-1.0237	-3.1430413921180214	0.9098	-0.7100687683390787	0.46799999999999997	1.3271484732312357	-1.7374211510154705	1.259822954447641
LmxM.18.0520.1_67_0.207996406109614_452-471_1	LmxM.18.0520.1	1.892	-1.8486035430740726	0.26196	-0.4764360367165004	-0.50925	-2.6716138739288193	0.5482366666666667	1.225955194137752	-1.6655511512397976	1.108978163835621
LmxM.18.0530.1_29_0.165717900063251_255-274_1	LmxM.18.0530.1	1.8256	-2.5135759969568605	3.2655	-15.471153630162005	-0.66273	-2.7450577205647204	1.4761233333333335	1.9872967037242661	-6.909929115894529	7.415141255219748
LmxM.18.0530.1_29_0.165717900063251_258-277_1	LmxM.18.0530.1	1.5415	-1.548729268996504	-2.2395	-4.33858603453453	0.83883	-0.871941567544663	0.04694333333333334	2.0110454046672674	-2.253085623691899	1.8375239783272774
LmxM.18.0530.1_43_0.141049968374447_213-232_1	LmxM.18.0530.1	1.5732	-1.4180761274037965	-0.57435	-2.7331139355164615	-1.1749	-3.336034255942793	-0.058683333333333386	1.444800154288936	-2.495741439621017	0.9807650697608102
LmxM.18.0530.1_43_0.374446552814674_588-607_1	LmxM.18.0530.1	-0.54535	-2.8574584734850297	0.047692	-0.37781742117688205	-0.32791	-2.542701999263207	-0.27518933333333334	0.3000155078680656	-1.9259926313083728	1.3499639885809556
LmxM.18.0530.1_52_0.171410499683744_262-281_1	LmxM.18.0530.1	1.2896	-1.476574541896078	-5.3999	-5.375721265849834	0.13159	-0.46334825688021897	-1.3262366666666665	3.5750939155542936	-2.438548021542044	2.593626202148244
LmxM.18.0530.1_52_0.256799493991145_402-421_1	LmxM.18.0530.1	1.5613	-1.7115067728655993	0.18871	-0.497178568261835	0.98521	-1.0120214296283032	0.91174	0.6892381356976701	-1.0735689235852457	0.6094992351376131
LmxM.18.0540.1_60_0.146484375_236-217_0	LmxM.18.0540.1	-1.84	-4.0471118295936535	-0.85918	-2.9511946620480733	0.49125	-0.6934554327029026	-0.7359766666666667	1.1704981574668682	-2.5639206414482096	1.710040549921332
LmxM.18.0540.1_67_0.332682291666667_502-521_1	LmxM.18.0540.1	6.453	-19.931568569324174	2.3494	-2.586743885742362	2.5456	-2.170777164489866	3.782666666666667	2.3146562797385997	-8.229696539852133	10.136252454625549
LmxM.18.0550.1_0_0.0485527544351074_45-64_1	LmxM.18.0550.1	-0.56336	-2.668491971030346	-0.70386	-2.826529687293657	-1.9923	-4.179893761461558	-1.0865066666666667	0.7875793512614035	-3.2249718065951867	0.8307532334302342
LmxM.18.0550.1_0_0.0485527544351074_48-67_1	LmxM.18.0550.1	0.48466	-0.6032245371147974	-0.32469	-2.390540035779068	1.1815	-1.097051226045149	0.44715666666666665	0.7537950344976632	-1.363605266313005	0.9229910428756694
LmxM.18.0550.1_0_0.0541549953314659_52-71_1	LmxM.18.0550.1	1.7154	-1.987010914556952	1.2711	-1.296045279252205	0.66781	-0.7054504135665892	1.2181033333333333	0.525801946585721	-1.329502202458582	0.641434995699093
LmxM.18.0550.1_0_0.174603174603175_181-200_1	LmxM.18.0550.1	1.5333	-1.5291518535128623	0.8078	-0.8785574918732956	-0.24916	-2.3348910657378985	0.6973133333333333	0.8963517114020217	-1.580866803708019	0.7295427997359561
LmxM.18.0550.1_19_0.0541549953314659_53-72_1	LmxM.18.0550.1	1.3603	-1.2445449357097882	-0.99328	-3.1467420518907137	0.59537	-0.6956735415089569	0.3207966666666667	1.2005738588830484	-1.6956535097031529	1.2862963965564105
LmxM.18.0550.1_29_0.0541549953314659_54-73_1	LmxM.18.0550.1	-0.71904	-2.862590910288798	-0.9477	-2.9610469569240045	-2.5095	-4.691559902828312	-1.39208	0.9744444269428607	-3.5050659233470385	1.0287124820807518
LmxM.18.0560.1_14_0.26071741032371_295-314_1	LmxM.18.0560.1	1.8422	-2.8522400470326814	0.065096	-0.514344420752424	3.2842	-19.238757536861414	1.7304986666666666	1.6124563657988804	-7.53511400154884	10.202837497044287
LmxM.18.0560.1_29_0.0796150481189851_84-103_1	LmxM.18.0560.1	-1.2592	-3.2582732979375306	0.58331	-1.3813441040297858	-2.307	-4.5161238725987785	-0.9942966666666667	1.463250937479055	-3.0519137581886984	1.577545322357294
LmxM.18.0560.1_29_0.0796150481189851_85-104_1	LmxM.18.0560.1	-6.7757	-9.565246355078358	-0.64585	-0.00024383606663822848	-4.4246	-4.662916923689212	-3.9487166666666664	3.0925093315677046	-4.742802371611403	4.783001626674136
LmxM.18.0560.1_43_0.0349956255468067_30-49_1	LmxM.18.0560.1	-1.4973	-3.7119840631856675	-1.2379	-3.344186582824593	-2.7258	-5.008566135495143	-1.8203333333333334	0.7948109859163581	-4.021578927168467	0.8743149081940395
LmxM.18.0560.1_43_0.192475940507437_211-230_1	LmxM.18.0560.1	-0.21499	-2.4412739116104754	1.9249	-2.1389752460252045	-0.254	-2.4310456437628574	0.48530333333333336	1.246879852685628	-2.3370982671328457	0.1716557688672443
LmxM.18.0560.1_43_0.192475940507437_212-231_1	LmxM.18.0560.1	-1.1156	-3.2377141242301923	2.088	-2.9377566867385494	-0.43655	-2.788753504446334	0.17861666666666673	1.6880716101022888	-2.988074771805025	0.22867081534980455
LmxM.18.0570.1_29_0.317683881064163_1005-1024_1	LmxM.18.0570.1	3.3427	-12.148177398251098	-1.1329	-3.3418589110562573	1.646	-1.638272059062565	1.2852666666666666	2.2595011049639546	-5.709436122789974	5.640797279624265
LmxM.18.0570.1_43_0.115492957746479_377-358_0	LmxM.18.0570.1	1.3332	-1.0916912591436447	1.1899	-0.9742029180148848	2.7841	-4.648986869524305	1.7690666666666666	0.8819598762604415	-2.2382936822276114	2.08854784719774
LmxM.18.0570.1_43_0.281064162754304_891-910_1	LmxM.18.0570.1	0.48473	-0.5283630195651331	2.0137	-2.3193263776826	1.2864	-1.1138759934921523	1.26161	0.7647863906346661	-1.3205217969132952	0.9131890842446189
LmxM.18.0570.1_52_0.299843505477308_954-973_1	LmxM.18.0570.1	-0.46735	-2.6229006894150553	-2.0448	-4.214668746203874	-3.3025	-5.6359431081314595	-1.9382166666666667	1.420576955266181	-4.157837514583463	1.5073249470209533
LmxM.18.0570.1_57_0.444444444444444_1417-1436_1	LmxM.18.0570.1	-0.2634	-2.45996479296493	1.0852	-0.9646266483352215	1.5428	-1.3567865874742684	0.7881999999999999	0.9390135036302726	-1.5937926762581398	0.7753308689112192
LmxM.18.0570.1_57_0.451017214397496_1437-1456_1	LmxM.18.0570.1	3.1303	-8.978172362083662	2.261	-3.269220074134171	0.44195	-0.49205621503888813	1.944416666666667	1.3718510071554175	-4.246482883752241	4.326641164295978
LmxM.18.0580.1_43_0.383744855967078_369-388_1	LmxM.18.0580.1	0.069634	-0.3767492939335366	2.2974	-2.818365642951689	-1.5695	-3.7651112332676524	0.2658446666666668	1.9409025920394185	-2.320075390050959	1.7482760194213949
LmxM.18.0590.1_29_0.478226444972288_600-619_1	LmxM.18.0590.1	2.9882	-7.118168139540049	-0.21458	-2.347391440462667	-0.27322	-2.604182588600845	0.8334666666666667	1.8662841331730098	-4.023247389534521	2.683353547345489
LmxM.18.0590.1_38_0.15993665874901_198-217_1	LmxM.18.0590.1	-0.69751	-2.8849028163082417	1.0046	-0.9439409311089233	1.3946	-1.110912785433205	0.56723	1.1125198653057842	-1.6465855109501233	1.0756589662138114
LmxM.18.0590.1_38_0.17181314330958_213-232_1	LmxM.18.0590.1	-0.1974	-2.224175732328974	-1.1028	-3.2002362782953333	0.38618	-0.5485414583332339	-0.30467333333333335	0.7502639776327618	-1.9909844896525135	1.3411394302231225
LmxM.18.0590.1_48_0.401425178147268_513-494_0	LmxM.18.0590.1	-1.5654	-3.586752552633552	-4.2316	-4.031031913699059	-3.0671	-5.393076480019828	-2.9547000000000003	1.3366491424453915	-4.336953648784147	0.9412186853543378
LmxM.18.0590.1_52_0.181314330958036_219-238_1	LmxM.18.0590.1	-2.2388	-4.423216676897868	1.8472	-2.1170924970883087	1.179	-1.1554665094665446	0.2624666666666667	2.1917741702404774	-2.565258561150907	1.679341360450543
LmxM.18.0590.1_52_0.181314330958036_220-239_1	LmxM.18.0590.1	-1.5064	-3.748359670848103	0.1415	-0.4821679999734704	0.2483	-0.5295912066198623	-0.37220000000000003	0.9836964928269288	-1.5867062924804787	1.8721969010465433
LmxM.18.0600.1_0_0.146520146520147_277-296_1	LmxM.18.0600.1	-0.73659	-2.6927253704866962	-0.33247	-2.4625071135235115	-6.9691	-7.561616863024981	-2.6793866666666664	3.7204917155173627	-4.238949782345063	2.8798155337165783
LmxM.18.0600.1_14_0.225013082155939_426-445_1	LmxM.18.0600.1	2.5661	-4.401802515341416	1.1446	-1.3130432611345706	-0.266	-2.2346621525136556	1.1482333333333334	1.4160534959292088	-2.6498359763298804	1.585681371082711
LmxM.18.0600.1_29_0.111983254840398_208-227_1	LmxM.18.0600.1	-1.0506	-3.2711687030565253	-2.4056	-4.644685978010223	2.1324	-3.121536740865365	-0.44126666666666664	2.329554964651689	-3.6791304739773714	0.8395358863999771
LmxM.18.0600.1_29_0.129251700680272_241-260_1	LmxM.18.0600.1	-0.83495	-0.0031181458442402876	-0.35877	1.4426943194232382e-06	-0.44277	-8.51215185218232e-05	-0.5454966666666666	0.2541681021161651	-0.0010672748894808958	0.0017766336413405496
LmxM.18.0600.1_29_0.225013082155939_425-444_1	LmxM.18.0600.1	1.2683	-1.49577217574085	0.66046	-0.8234448827978961	1.643	-1.8731275545835935	1.1905866666666667	0.49585858320022386	-1.397448204374113	0.5317039875445596
LmxM.18.0600.1_38_0.0209314495028781_36-55_1	LmxM.18.0600.1	-4.0821	-3.7548889448592306	-4.0468	-3.8126072250614196	1.3412	-1.8321231550918202	-2.262566666666667	3.1210033904712975	-3.1332064416708234	1.1271406917190019
LmxM.18.0610.1_19_0.0651085141903172_120-101_0	LmxM.18.0610.1	-3.7868	-3.3986343668469696	2.78	-17.911937812988665	2.8691	-19.931568569324174	0.6207666666666666	3.817324670935567	-13.747380249719937	9.018987366062456
LmxM.18.0610.1_19_0.0651085141903172_121-102_0	LmxM.18.0610.1	0.86717	-0.8225260841468517	0.24594	-0.5878992079969271	4.8327	-19.931568569324174	1.9819366666666667	2.4882966795045425	-7.1139979538226505	11.100961661283181
LmxM.18.0610.1_34_0.0801335559265442_149-130_0	LmxM.18.0610.1	-1.2056	-0.10401342413661326	-1.0904	-0.07708516951501826	-0.44277	-8.51215185218232e-05	-0.9129233333333334	0.41121877101286775	-0.060394571723384444	0.053937047214794455
LmxM.18.0610.1_34_0.0801335559265442_150-131_0	LmxM.18.0610.1	4.3081	-19.931568569324174	5.5015	-19.931568569324174	-3.2549	-5.517015454497032	2.1849	4.74864390326333	-15.126717531048461	8.322246121093608
LmxM.18.0610.1_49_0.0651085141903172_127-108_0	LmxM.18.0610.1	-2.9723	-5.239988605566307	-1.0666	-3.384372775801152	0.62465	-0.632895130551512	-1.1380833333333333	1.7995401428791005	-3.085752170639657	2.318018177506647
LmxM.18.0610.1_57_0.0651085141903172_128-109_0	LmxM.18.0610.1	0.73491	-0.6493647134062881	2.7421	-5.346958332074647	0.85547	-0.7884868452021419	1.44416	1.1256641866471548	-2.261603296894359	2.6729011414048074
LmxM.18.0620.1_43_0.062015503875969_33-52_1	LmxM.18.0620.1-LmxM.36.3760.1	-0.60647	-1.298431379739326e-05	-0.35877	1.4426943194232382e-06	-0.78108	-0.03615452233037167	-0.5821066666666667	0.21220653390820307	-0.012055354649949881	0.02087049266791408
LmxM.18.0620.1_43_0.062015503875969_36-55_1	LmxM.18.0620.1-LmxM.36.3760.1	0.92498	-1.5103296524731606	-1.9868	-4.081210783226029	2.424	-17.535217245260924	0.45405999999999996	2.2427914291792717	-7.708919226986705	8.606361426588485
LmxM.18.0620.1_46_0.0294573643410853_45291_1	LmxM.18.0620.1-LmxM.36.3760.1	-0.49527	-2.6867680817529553	-3.3454	-5.587411388755057	-1.5149	-3.6270746395413225	-1.78519	1.4441616139823132	-3.9670847033497787	1.4799114943915717
LmxM.18.0620.1_62_0.0294573643410853_45197_1	LmxM.18.0620.1-LmxM.36.3760.1	-0.59831	-2.800465218277586	-0.69889	-2.784572382722885	-0.18846	-2.3708551073100814	-0.49522000000000005	0.2703800238553137	-2.6519642361035176	0.24357730246011372
LmxM.18.0630.1_33_0.222417840375587_372-391_1	LmxM.18.0630.1	-2.4317	-4.57504782237412	-3.7115	-6.0537093131938455	-2.3688	-4.499320300827113	-2.8373333333333335	0.757703519414641	-5.04269247879836	0.8763845867843721
LmxM.18.0630.1_33_0.222417840375587_373-392_1	LmxM.18.0630.1	0.97311	-1.5165902332903185	-1.0904	-0.07708516951501826	-4.5626	-4.822880773169563	-1.5599633333333331	2.797568335900543	-2.1388520586583	2.4333210458957977
LmxM.18.0630.1_48_0.427816901408451_734-715_0	LmxM.18.0630.1	-3.4508	-5.741280890743784	-2.586	-4.7546552469579275	0.30978	-0.5030754893575486	-1.9090066666666665	1.9695762143500142	-3.6663372090197535	2.783527630643206
LmxM.18.0630.1_52_0.10093896713615_162-181_1	LmxM.18.0630.1	2.9874	-6.614297292325609	-1.8375	-4.0497137539300585	-3.0667	-5.383288495552368	-0.6389333333333332	3.200070818487199	-5.349099847269344	1.2826335521519485
LmxM.18.0630.1_57_0.056924882629108_89-108_1	LmxM.18.0630.1	2.4323	-4.005944592483749	-0.44462	-2.453786591178217	1.2202	-1.089356358197067	1.0692933333333334	1.4443845707197698	-2.516362513953011	1.4593007029663947
LmxM.18.0630.1_57_0.255868544600939_428-447_1	LmxM.18.0630.1	1.7842	-1.9955575751973504	1.4938	-1.3790533126535427	1.53	-1.5662243651374481	1.6026666666666667	0.15825098209279248	-1.646945084329447	0.31607950315359934
LmxM.18.0640.1_14_0.0526960784313725_34-53_1	LmxM.18.0640.1	1.0633	-1.1564630989596432	-0.45162	-2.4842996571669604	-0.63154	-2.7717070849002363	-0.006620000000000033	0.9309346950243071	-2.137489947008947	0.8616617751903747
LmxM.18.0640.1_19_0.128676470588235_110-91_0	LmxM.18.0640.1	-1.5185	-3.635225884631285	0.53476	-0.6059227386601722	1.946	-2.3340906437867392	0.32075333333333333	1.7421363903361105	-2.1917464223593988	1.5196597630976272
LmxM.18.0640.1_38_0.111519607843137_84-103_1	LmxM.18.0640.1	0.30492	-0.4995018115361982	-0.17657	-2.2323553705741093	0.58135	-0.5557972991606783	0.23656666666666668	0.3835554917262082	-1.0958848270903285	0.984614781341647
LmxM.18.0640.1_43_0.0306372549019608_15-34_1	LmxM.18.0640.1	1.5266	-1.4123431388940484	-0.3722	-2.496622767434131	0.34438	-0.47523220406101513	0.49959333333333333	0.9588684707160484	-1.4613993701297314	1.011587780566154
LmxM.18.0640.1_43_0.0306372549019608_16-35_1	LmxM.18.0640.1	2.454	-3.5785768584261035	1.7134	-1.6124565821341121	3.3565	-12.06905518659066	2.507966666666667	0.822878304084713	-5.753362875716959	5.557192120075886
LmxM.18.0640.1_43_0.0306372549019608_17-36_1	LmxM.18.0640.1	-1.1104	-3.3998520622967705	-0.3221	-2.450391938743666	1.4592	-1.3688081572024557	0.008899999999999983	1.3163896801479416	-2.4063507194142977	1.0162379435226792
LmxM.18.0650.1_0_0.150793650793651_585-604_1	LmxM.18.0650.1	-1.0776	-3.4469973884083687	2.4349	-4.54945119597339	-1.8714	-4.247559673105809	-0.17136666666666667	2.2917240373424836	-4.081336085829189	0.5697137967251489
LmxM.18.0650.1_14_0.0279057859703021_101-120_1	LmxM.18.0650.1	-4.5037	-4.252885911132563	2.5824	-8.355320439480922	3.3395	-18.574523356357368	0.4727333333333332	4.326310973951519	-10.394243235656951	7.375312156423688
LmxM.18.0650.1_14_0.200716845878136_778-797_1	LmxM.18.0650.1	1.8957	-2.1773530515677835	1.8849	-2.477132712007498	3.8634	-19.86823958925246	2.548	1.1391826148603217	-8.174241784275914	10.128408337853514
LmxM.18.0650.1_14_0.201484895033282_783-802_1	LmxM.18.0650.1	1.5522	-1.7079674689909465	2.9491	-10.018170488454796	-1.7998	-3.997693532616831	0.9005000000000001	2.4406039150177565	-5.241277163354192	4.292405356109201
LmxM.18.0650.1_14_0.201484895033282_784-803_1	LmxM.18.0650.1	-0.40709	-2.7281345303220292	1.0267	-0.7201579006398945	-0.44065	-2.774270982681894	0.059653333333333336	0.8376550662613659	-2.074187804547939	1.172851174943782
LmxM.18.0650.1_29_0.0432667690732207_165-184_1	LmxM.18.0650.1	-0.99853	-3.1901937557097386	-0.45874	-2.547838967816865	2.9319	-6.555986056833667	0.4915433333333334	2.130574759644292	-4.098006260120091	2.152766459505376
LmxM.18.0670.1_29_0.16996336996337_228-247_1	LmxM.18.0670.1-LmxM.18.0680.1	2.8386	-5.837243416021217	0.86665	-0.7492057402991512	1.5347	-1.664649380265288	1.74665	1.0029151521938433	-2.7503661788618854	2.712216357973297
LmxM.18.0670.1_33_0.213186813186813_296-277_0	LmxM.18.0670.1-LmxM.18.0680.1	3.8103	-19.179231011906637	1.0781	-0.9292782035631293	0.8583	-0.7404298136116007	1.9155666666666666	1.644563411162164	-6.949646343027123	10.591551907466936
LmxM.18.0670.1_43_0.284249084249084_381-400_1	LmxM.18.0670.1-LmxM.18.0680.1	-3.0365	-5.339578801709049	-0.3972	-2.2920088160443868	-1.6298	-3.7293490690822098	-1.687833333333333	1.3206066875998068	-3.7869788956118815	1.5246021127036413
LmxM.18.0670.1_57_0.444688644688645_600-619_1	LmxM.18.0670.1-LmxM.18.0680.1	-0.72474	-2.9081065784852105	2.5204	-4.379469890940972	0.74683	-0.7034521425232244	0.8474966666666667	1.6249103785234844	-2.663676203983136	1.8501584466350416
LmxM.18.0670.1_81_0.444688644688645_597-616_1	LmxM.18.0670.1-LmxM.18.0680.1	5.2878	-19.931568569324174	-1.2297	-3.290236484877767	3.5385	-16.221175377153656	2.5322	3.3732671595946857	-13.147660143785197	8.736037734780988
LmxM.18.0690.1_26_0.365541327124563_945-926_0	LmxM.18.0690.1	1.621	-1.6375087900999794	-0.012826	-2.0878498961111123	-1.2786	-3.6340611563872085	0.10985800000000001	1.453687917983774	-2.4531399475327667	1.0472024417859755
LmxM.18.0690.1_38_0.0783857198292588_197-216_1	LmxM.18.0690.1	-1.809	-3.950491901416575	-0.69364	-3.0508490897398777	-0.77313	-2.957456514701858	-1.0919233333333334	0.622277168497554	-3.319599168619437	0.548360988300808
LmxM.18.0690.1_43_0.0178502134264649_41-60_1	LmxM.18.0690.1	-0.53882	-2.698520047431498	-0.47671	-2.642945775849337	2.4732	-3.8637771084326746	0.48588999999999993	1.721341102193287	-3.06841431057117	0.6893646423207623
LmxM.18.0690.1_52_0.158711680248351_399-418_1	LmxM.18.0690.1	-0.99616	-3.1532732240204875	-4.0251	-6.407516650606351	1.5021	-1.4126887810621518	-1.1730533333333333	2.767842733706764	-3.6578262185629966	2.5353513868535504
LmxM.18.0690.1_57_0.363989134652697_941-922_0	LmxM.18.0690.1	-1.4553	-3.8423250063046432	0.67615	-0.6322688647124274	1.7441	-1.448898455284866	0.32165	1.62889311420363	-1.9744974421006454	1.6683242578257402
LmxM.18.0690.1_89_0.445091191307722_1136-1155_1	LmxM.18.0690.1	0.9869	-0.8122043872960487	1.1671	-1.0137390764223493	3.1794	-8.233905935853656	1.7777999999999998	1.2171606015641485	-3.3532831331906845	4.227944330775374
LmxM.18.0700.1_14_0.119850187265918_246-265_1	LmxM.18.0700.1	-1.547	-3.769669080722885	0.56204	-0.6365463001083578	0.72641	-0.6293870747916794	-0.08618333333333332	1.2677710260269135	-1.6785341518743078	1.8109795088886824
LmxM.18.0700.1_14_0.378277153558052_801-820_1	LmxM.18.0700.1	0.8745	-0.7809064628984742	2.6165	-5.719148181445854	0.65388	-0.6744731222700906	1.3816266666666666	1.0751057660218055	-2.3915092555381396	2.88231116118845
LmxM.18.0700.1_29_0.12687265917603_267-286_1	LmxM.18.0700.1	2.9435	-6.423650076694541	-0.45962	-2.571827586694777	-0.42684	-2.580344618935513	0.68568	1.955398168251162	-3.8586074274416102	2.2213961779305413
LmxM.18.0700.1_38_0.142322097378277_297-316_1	LmxM.18.0700.1	0.63183	-1.454027678310969	5.2414	-19.931568569324174	-0.29707	-1.9793107733008795	1.85872	2.9660759918282604	-7.788302340312008	10.519656202270635
LmxM.18.0700.1_43_0.0145131086142322_24-43_1	LmxM.18.0700.1	0.29291	-0.5509912470993047	-2.148	-4.233596503656716	3.8906	-19.931331770367954	0.6785033333333333	3.037710347290099	-8.238639840374658	10.292214474844751
LmxM.18.0700.1_43_0.108614232209738_228-247_1	LmxM.18.0700.1	-0.2554	-2.1642311147351267	0.57896	-0.696000709208677	0.74593	-0.8372717695340861	0.3564966666666667	0.5364539991773138	-1.2325011978259632	0.8099875657496439
LmxM.18.0710.1_0_0.0259958071278826_118-137_1	LmxM.18.0710.1	-1.9177	-4.1542361891478095	-0.3402	-2.471600714642039	-1.6841	-3.954065031111271	-1.3139999999999998	0.8513853827732774	-3.526633978300373	0.91915097437613
LmxM.18.0710.1_0_0.188050314465409_901-882_0	LmxM.18.0710.1	-1.9738	-4.344318450201943	0.19247	-0.38793819288469483	-0.8354	-3.2485054285426864	-0.8722433333333334	1.083604864160979	-2.6602540238764414	2.042734924419045
LmxM.18.0710.1_14_0.225366876310273_1071-1090_1	LmxM.18.0710.1	3.5869	-19.929520675191288	-1.1242	-3.1314902245532377	1.4691	-1.9140804795298436	1.3106	2.3595460347278667	-8.325030459758123	10.068200757428436
LmxM.18.0710.1_14_0.285115303983228_1354-1373_1	LmxM.18.0710.1	-0.31111	-2.503887437070168	0.34764	-0.46358696843307035	0.30482	-0.4311487354372929	0.11378333333333333	0.36859075766130295	-1.1328743803135104	1.1874429085593536
LmxM.18.0710.1_19_0.188050314465409_900-881_0	LmxM.18.0710.1	0.51913	-0.5895915928981968	1.5346	-1.7769432675172034	0.69617	-0.6682695637843943	0.9166333333333333	0.5424462104516293	-1.011601474733265	0.6639718372129892
LmxM.18.0710.1_29_0.137316561844864_648-667_1	LmxM.18.0710.1	0.19408	-0.4142855702500011	4.6165	-19.931568569324174	0.8155	-0.7325936457979231	1.87536	2.394144331238199	-7.0261492617906995	11.17755409896025
LmxM.18.0720.1_14_0.278560250391236_708-727_1	LmxM.18.0720.1	1.6861	-1.6840813986611918	-0.66097	-2.6055868337676618	3.1673	-11.341206080860427	1.3974766666666667	1.9303860675091222	-5.210291437763094	5.329482042135209
LmxM.18.0720.1_29_0.013302034428795_30-49_1	LmxM.18.0720.1	-0.60647	-1.298431379739326e-05	-1.4297	-0.3557172972081628	-1.0549	-0.21134602485073808	-1.0303566666666666	0.41216342588023663	-0.1890254354575661	0.17889954188330692
LmxM.18.0720.1_29_0.0226917057902973_54-73_1	LmxM.18.0720.1	-2.8655	-5.07285902617791	-1.6032	-3.7387171269607244	-0.88395	-3.1821835775315797	-1.7842166666666668	1.0031003817332207	-3.997919910223405	0.9716238856506362
LmxM.18.0720.1_29_0.158841940532081_399-418_1	LmxM.18.0720.1	-0.30619	-2.4412739116104754	0.14981	-0.4208758612012652	-1.7547	-3.9900853216529644	-0.6370266666666666	0.9944240846003948	-2.284078364821568	1.7897896169919456
LmxM.18.0720.1_29_0.158841940532081_402-421_1	LmxM.18.0720.1	-2.4016	-4.656426170720754	-0.47568	-2.7009570170446207	1.001	-0.9117471176834675	-0.6254266666666668	1.7062355459119158	-2.7563767684829474	1.8729545681092137
LmxM.18.0720.1_38_0.195226917057903_496-515_1	LmxM.18.0720.1	-1.3545	-3.330595824025554	1.9616	-3.385925317042392	3.2457	-17.229243482448364	1.2842666666666667	2.3737197272073494	-7.981921541172103	8.00846350134696
LmxM.18.0730.1_43_0.217847769028871_162-181_1	LmxM.18.0730.1	-0.52046	-2.6062894692414047	0.042706	-0.4210110650914729	2.3487	-3.4057113500513205	0.6236486666666666	1.5202435866877826	-2.144337294794733	1.5450433024245163
LmxM.18.0730.1_43_0.217847769028871_163-182_1	LmxM.18.0730.1	-0.81958	-3.0877824335980555	-0.67237	-2.6970224173163944	-0.87366	-2.992850435885656	-0.7885366666666668	0.10417380876848714	-2.925885095600035	0.20380533648751137
LmxM.18.0730.1_57_0.213910761154856_153-172_1	LmxM.18.0730.1	-4.6113	-7.094157450879008	0.42422	-0.549237957724263	1.4859	-1.484344058154187	-0.9003933333333333	3.257286036278259	-3.042579822252486	3.5397834418726095
LmxM.18.0730.1_67_0.355643044619423_262-281_1	LmxM.18.0730.1	0.48656	-0.6007720199901525	-3.599	-5.926645890755129	0.064452	-0.43985049715930463	-1.0159960000000001	2.2468814029512107	-2.322422802634862	3.1223856241393286
LmxM.18.0740.1_38_0.109921484653819_147-166_1	LmxM.18.0740.1	-0.24661	-2.1303591276722345	-0.33596	-2.080752985355574	0.84553	-1.0266723323857618	0.08765333333333332	0.6578591316029088	-1.7459281484711902	0.6233874309515887
LmxM.18.0740.1_52_0.289793004996431_399-418_1	LmxM.18.0740.1	1.0647	-0.8471520232421655	1.0728	-1.064341117446678	-1.0194	-3.336238232216335	0.37270000000000003	1.2056007672525761	-1.7492437909683929	1.3786610508294797
LmxM.18.0740.1_67_0.23197715917202_316-335_1	LmxM.18.0740.1	1.2958	-1.1782375468827186	-0.063733	-1.9777188400575172	0.54524	-0.5848016491914031	0.5924356666666667	0.6809941759929621	-1.246919345377213	0.6989938964225049
LmxM.18.0750.1_14_0.281767955801105_464-445_0	LmxM.18.0750.1	2.2314	-7.022050455027559	3.3434	-19.92619675303751	2.6113	-10.362624424669466	2.7287	0.5652194883405914	-12.43695721091151	6.697491343866746
LmxM.18.0750.1_19_0.0478821362799263_81-62_0	LmxM.18.0750.1	-1.7198	-3.9701640955143462	1.735	-1.9402515654105865	0.83267	-0.6735523916631406	0.2826233333333334	1.7918773009425988	-2.194656017529358	1.6629652433035325
LmxM.18.0750.1_29_0.0595457335788828_90-109_1	LmxM.18.0750.1	-0.44352	-2.7380143336507636	-2.0483	-4.235307354344756	-1.1498	-3.3911680527942942	-1.2138733333333331	0.8043063820046022	-3.4548299135966047	0.7506738451853405
LmxM.18.0750.1_29_0.0669122160834868_105-124_1	LmxM.18.0750.1	-0.022918	-2.1997126056066154	-0.76927	-2.918867655534923	-0.87102	-3.0656299455263034	-0.5544026666666667	0.4630823132028834	-2.7280700688892807	0.4634177372476675
LmxM.18.0750.1_33_0.0478821362799263_87-68_0	LmxM.18.0750.1	-0.19905	-2.330603080988107	1.0876	-1.0045632400936546	-1.4252	-3.888648124330104	-0.17888333333333337	1.256521380969434	-2.4079381484706217	1.443596875643331
LmxM.18.0750.1_33_0.245549416820135_394-413_1	LmxM.18.0750.1	0.28556	-0.46005012636260634	-1.902	-4.097369136594052	0.71127	-0.5543771066358876	-0.3017233333333333	1.4021309883293118	-1.7039321231975153	2.0733137600527973
LmxM.18.0760.1_57_0.430555555555556_121-140_1	LmxM.18.0760.1	-1.6722	-3.8859368726136916	0.46899	-0.46064561613699295	-0.88094	-3.118150602266487	-0.6947166666666665	1.0826740051526744	-2.4882443636723903	1.797426340629499
LmxM.18.0770.1_14_0.0826786382341938_432-451_1	LmxM.18.0770.1	0.47817	-0.6109156356340514	1.2783	-1.0603340973030826	-3.3875	-5.811816857122751	-0.5436766666666667	2.4951052818735593	-2.4943555300199614	2.881780088944885
LmxM.18.0770.1_14_0.0826786382341938_433-452_1	LmxM.18.0770.1	1.5239	-1.812328520277335	0.66047	-0.7617242873307695	0.79053	-0.8139787299792595	0.9916333333333333	0.4655209492958758	-1.1293438458624545	0.5920588491090444
LmxM.18.0770.1_14_0.0826786382341938_434-453_1	LmxM.18.0770.1	-0.63407	-2.687046780826732	-3.6198	-3.2973105448136595	-1.5597	-3.6125668703078944	-1.9378566666666668	1.5283644057074	-3.198974731982762	0.470530878978351
LmxM.18.0770.1_29_0.0355405910961466_183-202_1	LmxM.18.0770.1	-0.5457	-2.808730465982408	0.91217	-0.8534464347710992	-3.0317	-5.416299928724271	-0.8884099999999999	1.994145243531674	-3.0261589431592597	2.2891842125167106
LmxM.18.0770.1_29_0.117845117845118_633-614_0	LmxM.18.0770.1	-0.32721	-2.3655665752217745	-2.7737	-5.048400269805116	-2.0387	-4.185710454152289	-1.7132033333333332	1.2553045009213235	-3.8665590997263934	1.3695956879575222
LmxM.18.0770.1_29_0.171156004489338_919-900_0	LmxM.18.0770.1	-0.98183	-3.0470283592740834	1.7796	-2.0882792769407508	0.98806	-1.2222928788128042	0.5952766666666668	1.4219996383379758	-2.1192001716758795	0.9127606311141928
LmxM.18.0780.1_29_0.113888888888889_75-94_1	LmxM.18.0780.1	2.0534	-2.7235533605658553	2.563	-5.56442687477181	-3.3866	-5.757423101563666	0.4099333333333335	3.2977525761241298	-4.681801112300444	1.698635504977201
LmxM.18.0780.1_38_0.138888888888889_94-113_1	LmxM.18.0780.1	2.7082	-6.277156301175235	2.8988	-9.49423261902275	2.688	-5.235089990972332	2.765	0.11631354177394816	-7.002159637056773	2.220201873546316
LmxM.18.0780.1_43_0.309722222222222_216-235_1	LmxM.18.0780.1	3.2118	-12.053885659754053	-0.93778	-2.9806140543593207	-1.8851	-4.041138027100068	0.12964000000000006	2.7109290833218047	-6.358545913737814	4.960730681170235
LmxM.18.0780.1_52_0.0763888888888889_45-64_1	LmxM.18.0780.1	-3.2481	-5.529489164822724	1.5407	-1.8230594265607165	0.67562	-0.6811660506016345	-0.34392666666666666	2.5520105630920367	-2.6779048806616914	2.5346853488688588
LmxM.18.0780.1_52_0.113888888888889_72-91_1	LmxM.18.0780.1	1.4624	-1.6217503051602224	-1.1328	-3.098987553571578	3.2067	-10.935490587184097	1.1787666666666665	2.1836096178880817	-5.218742815305299	5.005642944466214
LmxM.18.0780.1_57_0.309722222222222_215-234_1	LmxM.18.0780.1	-0.34674	-2.412723349833908	0.8782	-0.8012016237985996	0.33012	-0.4445352379496123	0.28719333333333336	0.6135972008845325	-1.2194867371940399	1.0486481478583958
LmxM.18.0790.1_43_0.0592808551992225_58-77_1	LmxM.18.0790.1	-1.4174	-3.416176716234583	-2.0507	-4.1636427781466505	-1.8707	-4.103109736733048	-1.7796	0.3263305532738239	-3.8943097437047602	0.4151800287153073
LmxM.18.0790.1_52_0.0884353741496599_81-100_1	LmxM.18.0790.1	-2.0805	-4.189259133240175	0.53903	-0.798965922819785	-4.6885	-4.968266050142299	-2.0766566666666666	2.6137671192425187	-3.3188303687340865	2.216754511325641
LmxM.18.0790.1_63_0.358600583090379_378-359_0	LmxM.18.0790.1	1.1686	-1.1135637900893205	-0.12763	-2.203362379282053	-3.6655	-5.981194934299631	-0.8748433333333333	2.502174359758595	-3.099373701223668	2.55452254948106
LmxM.18.0800.1_43_0.153439153439153_140-159_1	LmxM.18.0800.1	2.635	-5.606614553918792	-1.1192	-3.1616403535137945	-0.46421	-2.5371644920896954	0.35052999999999995	2.0053317333299243	-3.768473133174094	1.6222100472405987
LmxM.18.0800.1_43_0.153439153439153_141-160_1	LmxM.18.0800.1	1.0953	-1.0456071241706757	0.49113	-0.6668488010782957	0.99849	-1.0045053506348898	0.86164	0.32450160107463255	-0.9056537586279537	0.2078297253995858
LmxM.18.0800.1_43_0.261375661375661_243-262_1	LmxM.18.0800.1	-1.7562	-4.072130845883724	-1.2909	-3.3059881363983776	-0.45269	-2.6214794986502588	-1.1665966666666667	0.6605853987436698	-3.33319949364412	0.7257083961757186
LmxM.18.0800.1_43_0.318518518518519_298-317_1	LmxM.18.0800.1	-5.4715	-5.369326145103101	-0.70379	-2.7205073092427163	1.6481	-2.3861590965865553	-1.509063333333333	3.6274681109602236	-3.4919975169774577	1.6343865103798658
LmxM.18.0800.1_52_0.318518518518519_295-314_1	LmxM.18.0800.1	-4.1685	-3.8578035545499145	1.3168	-2.3934933376667282	1.3139	-1.7926018714729244	-0.5126000000000001	3.1661026057283737	-2.6812995878965222	1.0622564785396742
LmxM.18.0800.1_67_0.369312169312169_339-358_1	LmxM.18.0800.1	0.7205	-0.5469386769140236	0.27608	-0.5236266082771572	-0.56746	-2.756321171126604	0.14304000000000003	0.6542056034611748	-1.2756288187725948	1.2823701668690553
LmxM.18.0810.1_29_0.173560421735604_209-228_1	LmxM.18.0810.1	-1.1273	-3.1986459619980634	5.3057	-19.931568569324174	5.1053	-19.931568569324174	3.0945666666666667	3.657616526282291	-14.35392770021547	9.660757371668904
LmxM.18.0810.1_43_0.104622871046229_139-120_0	LmxM.18.0810.1	7.5526	-19.931568569324174	8.2883	-19.931568569324174	7.8107	-19.931568569324174	7.883866666666666	0.37326752247327005	-19.931568569324174	0.0
LmxM.18.0810.1_52_0.104622871046229_140-121_0	LmxM.18.0810.1	6.4454	-19.931568569324174	7.1787	-19.931568569324174	-0.019389	-2.121919749193252	4.534903666666667	3.9611385349089137	-13.995018962613868	10.282405540475288
LmxM.18.0820.1_0_0.0673678938141748_534-553_1	LmxM.18.0820.1	-1.0312	-3.1226672221665055	1.1211	-0.9826738164887402	1.5688	-1.9107676332545585	0.5529000000000001	1.3900138236722681	-2.005369557303268	1.0731286442507106
LmxM.18.0820.1_14_0.140871525169046_1134-1115_0	LmxM.18.0820.1	-1.5002	-3.5674852250389173	0.97645	-1.121326443472505	-3.0826	-5.410765758027066	-1.2021166666666667	2.0458768244528636	-3.3665258088461627	2.1517692542484603
LmxM.18.0820.1_14_0.140871525169046_1135-1116_0	LmxM.18.0820.1	-0.48062	-2.5923883756348975	-5.0152	-4.937701416784059	1.7636	-2.295545858040683	-1.2440733333333334	3.4532851177007284	-3.2752118834865467	1.4473881498429348
LmxM.18.0820.1_29_0.0166541447533183_129-148_1	LmxM.18.0820.1	-6.166	-6.160182271064074	2.3178	-4.569487767993171	1.5385	-1.5745363983086809	-0.7699000000000001	4.689376134412765	-4.101402145788642	2.328382513648819
LmxM.18.0820.1_29_0.0166541447533183_130-149_1	LmxM.18.0820.1	-5.4019	-5.289742597282348	-1.5307	-3.654989757595303	1.2839	-1.279210223926046	-1.8829000000000002	3.356786266654462	-3.4079808596012326	2.0166438768907406
LmxM.18.0820.1_29_0.0649887302779865_522-503_0	LmxM.18.0820.1	1.1666	-1.0689645047395049	0.37691	-0.5482249788250234	0.53522	-0.657488490510883	0.69291	0.41779441846439264	-0.7582259913584704	0.2745968800262905
LmxM.18.0830.1_0_0.109579356663132_304-323_1	LmxM.18.0830.1	0.027668	-0.3856369154481306	-0.70117	-2.796851477166149	0.41105	-0.5554792241278868	-0.08748399999999996	0.56498081332732	-1.245989205580722	1.3457681603919565
LmxM.18.0830.1_0_0.127606928243195_357-376_1	LmxM.18.0830.1	1.2154	-1.301724615358561	-6.5133	-6.633649246905468	-0.53304	-2.6488149493792394	-1.9436466666666667	4.052845827135956	-3.528062937214423	2.7725733240454287
LmxM.18.0830.1_14_0.0777659950512549_211-230_1	LmxM.18.0830.1	0.55186	-0.7343926791623121	5.5904	-19.931568569324174	1.0682	-0.9984398478559413	2.4034866666666668	2.7719964275830757	-7.221467032114142	11.008062547127237
LmxM.18.0830.1_14_0.264404383174267_744-763_1	LmxM.18.0830.1	-0.99853	-3.1901937557097386	-2.6261	-4.780314138595146	-0.63498	-2.7687543921000444	-1.4198700000000002	1.0603231867218599	-3.5797540954683096	1.0608539471409195
LmxM.18.0830.1_19_0.164369034994698_468-449_0	LmxM.18.0830.1	4.2754	-19.931568569324174	-3.7159	-3.4148066865368287	-1.6578	-1.0117595953847593	-0.36609999999999987	4.149287359294365	-8.119378283748587	10.299977589177479
LmxM.18.0830.1_19_0.191233651466949_534-553_1	LmxM.18.0830.1	1.7538	-2.801068389488951	-0.052386	-2.168116274800242	2.2512	-3.241939069271625	1.3175379999999999	1.2121759419869709	-2.7370412445202725	0.5397670376664478
LmxM.18.0840.1_0_0.114139411959035_688-707_1	LmxM.18.0840.1	-1.2388	-3.5420884709316622	0.9412	-0.8909979020620813	-3.445	-5.948396807136167	-1.2475333333333332	2.19311304162219	-3.460494393376637	2.529686564849523
LmxM.18.0840.1_19_0.0447637925338619_264-283_1	LmxM.18.0840.1	-2.4621	-4.798747562544601	0.41934	-0.5770544408993048	0.48392	-0.6044304262992223	-0.5196133333333334	1.6825526683385972	-1.9934108099143761	2.429531453364532
LmxM.18.0840.1_29_0.040799471423852_242-261_1	LmxM.18.0840.1	2.8178	-12.27371423350845	2.6446	-10.722895249694703	-0.13561	-1.9336228160671434	1.775596666666667	1.6574174947892077	-8.310077433090099	5.576346473485511
LmxM.18.0840.1_29_0.115626032375289_697-716_1	LmxM.18.0840.1	-3.9005	-6.286473095927129	-2.8377	-5.041351800166439	4.1379	-19.931568559142644	-0.8667666666666666	4.366623672052967	-10.41979781841207	8.260927231761146
LmxM.18.0840.1_29_0.133300297324083_810-791_0	LmxM.18.0840.1	0.47957	-0.7643194992245154	1.9734	-2.7732843288516507	0.11837	-0.4663748589171151	0.8571133333333334	0.9834573206974125	-1.3346595623310937	1.254760401951991
LmxM.18.0840.1_29_0.137429798480344_826-845_1	LmxM.18.0840.1	-2.0133	-4.111539230441959	-6.1785	-6.256162793521412	1.3066	-1.5069634815647366	-2.295066666666667	3.7504966128945285	-3.9582218351760363	2.3783088937185566
LmxM.18.0850.1_14_0.280428891245434_2376-2395_1	LmxM.18.0850.1	-3.7084	-6.068156610382537	3.3534	-16.459730806901888	-0.82722	-2.875767165432475	-0.39407333333333333	3.550769893436258	-8.467884860905633	7.10281907487863
LmxM.18.0850.1_14_0.37798986685519_3204-3223_1	LmxM.18.0850.1	-2.7834	-4.997693532616831	0.35201	-0.5483093665725438	0.99523	-1.013943000798352	-0.47872000000000003	2.0216566026157854	-2.186648633329242	2.44554364910722
LmxM.18.0850.1_19_0.149994108636739_1268-1287_1	LmxM.18.0850.1	-1.2264	-3.294193684206884	-2.5395	-4.722229441883627	-1.3841	-3.3682680082331027	-1.7166666666666668	0.7169437518615621	-3.794897044774538	0.8039470022433396
LmxM.18.0850.1_29_0.151408035819489_1278-1297_1	LmxM.18.0850.1	-3.8438	-6.189364412551412	2.1077	-3.766740188723959	-1.364	-3.5368211956183613	-1.0333666666666668	2.989494416006381	-4.497641932297911	1.4695779661161112
LmxM.18.0850.1_29_0.162719453281489_1374-1393_1	LmxM.18.0850.1	-0.8704	-3.087537141958205	-1.4622	-3.590449391816872	-1.9315	-4.1733453545974495	-1.4213666666666667	0.5317272076293759	-3.6171106294575086	0.5433948701019413
LmxM.18.0850.1_29_0.162719453281489_1375-1394_1	LmxM.18.0850.1	0.48788	-0.5473181221482676	0.63655	-0.645726142042775	-4.1791	-6.566203004124564	-1.0182233333333335	2.738408601475195	-2.586415756105202	3.4469480615782464
LmxM.18.0860.1_14_0.0413348502085703_101-120_1	LmxM.18.0860.1	-2.9507	-5.189259133240175	0.8104	-0.6255091056193123	1.7415	-1.9439659101258622	-0.13293333333333326	2.4842692171609206	-2.58624471632845	2.348690087543506
LmxM.18.0860.1_29_0.037542662116041_102-83_0	LmxM.18.0860.1	1.0833	-0.8670915565361903	0.33338	-0.5230667458168573	-3.0314	-5.342795383994905	-0.53824	2.1914561576267046	-2.2443178954493175	2.6888678524363088
LmxM.18.0860.1_29_0.0424725066363292_107-126_1	LmxM.18.0860.1	1.1876	-1.333766962846809	2.4221	-8.056779286510048	-0.60363	-2.4796250248698786	1.0020233333333335	1.5213775115444994	-3.956723758075579	3.596677519150189
LmxM.18.0860.1_29_0.160409556313993_428-409_0	LmxM.18.0860.1	0.98853	-0.9441907407424979	3.4598	-18.80472783404648	-1.4278	-3.6208847906399084	1.0068433333333335	2.4438514630871766	-7.789934455142963	9.632519278160913
LmxM.18.0860.1_34_0.037542662116041_106-87_0	LmxM.18.0860.1	0.47764	-0.5633882550077293	-1.7333	-3.856423725257857	1.1862	-1.1026480361405109	-0.02315333333333336	1.5228150033846308	-1.840820005468699	1.7662655644912972
LmxM.18.0860.1_38_0.00606750094804702_13-32_1	LmxM.18.0860.1	-0.94692	-3.0058866475715247	-5.8087	-5.838728858935655	1.0625	-1.3694789684269533	-1.8977066666666669	3.5328945390618913	-3.4046981583113776	2.261158245629209
LmxM.18.0870.1_52_0.0918884664131812_134-153_1	LmxM.18.0870.1	1.6523	-1.9367676746788258	0.49867	-0.6074165962557636	-0.84816	-2.9121190075210346	0.43427	1.2514733608431303	-1.818767759485208	1.1568734961577538
LmxM.18.0870.1_57_0.280101394169835_431-450_1	LmxM.18.0870.1	-5.57	-5.481775086392349	3.0152	-10.71948565788311	-6.1286	-6.609217871775716	-2.8944666666666663	5.1255369058600415	-7.603492872017058	2.7567807474942962
LmxM.18.0870.1_71_0.464512040557668_726-745_1	LmxM.18.0870.1	-2.0473	-4.15087502646621	1.105	-1.4281348875409354	2.06	-2.7139610642821514	0.3725666666666667	2.1493771803323245	-2.7643236594297655	1.3620685589467247
LmxM.18.0880.1_0_0.0594059405940594_184-165_0	LmxM.18.0880.1	-0.35564	-2.5074925173928886	-0.88829	-2.9228007612016382	0.95027	-0.8095975302466737	-0.09788666666666668	0.9459932896344103	-2.0799636029470667	1.1195948835829155
LmxM.18.0880.1_14_0.0594059405940594_189-170_0	LmxM.18.0880.1	4.9034	-19.931568569324174	1.0636	-1.1269869024050603	-0.23188	-2.1562990965943327	1.9117066666666667	2.6706251811389285	-7.738284856107856	10.57222761207478
LmxM.18.0880.1_14_0.247854785478548_747-766_1	LmxM.18.0880.1	1.5437	-4.252006001041657	-2.7326	-2.154820701397085	-2.4088	-2.131243708881322	-1.1992333333333332	2.380960743761504	-2.8460234704400214	1.2176736532880053
LmxM.18.0880.1_33_0.0594059405940594_190-171_0	LmxM.18.0880.1	0.14029	-0.41424711894087507	0.90709	-0.9393410709429237	-1.4154	-3.551817933154334	-0.12267333333333334	1.1833647941498568	-1.6351353743460442	1.68053114759507
LmxM.18.0880.1_33_0.337953795379538_1017-1036_1	LmxM.18.0880.1	0.20888	-0.5303827962838654	0.17268	-0.5386579447511692	-2.4852	-4.633147950566939	-0.7012133333333334	1.5450837938873518	-1.9007295638673245	2.3663473539404842
LmxM.18.0880.1_38_0.155775577557756_469-488_1	LmxM.18.0880.1	-3.6967	-6.021675485554132	-0.21959	-2.3477585832812995	-0.21568	-2.3580767000042893	-1.3773233333333332	2.008640065674618	-3.5758369229465736	2.1181646115533215
LmxM.18.0890.1_43_0.260416666666667_168-187_1	LmxM.18.0890.1	-2.0403	-4.194294815161489	2.0683	-3.0971345550453573	1.6363	-1.6832935117563943	0.5547666666666667	2.257749820802414	-2.9915742939877465	1.258824496489258
LmxM.18.0890.1_43_0.260416666666667_172-191_1	LmxM.18.0890.1	0.84892	-0.8001461421780616	2.4929	-4.942218422566553	1.2702	-1.2717712227359401	1.5373400000000002	0.8539264574891682	-2.338045262493518	2.2675749028171897
LmxM.18.0900.1_0_0.152380952380952_396-415_1	LmxM.18.0900.1	0.42669	-0.6305033645473952	2.9291	-9.329983467903128	-0.021263	-2.19389210525113	1.111509	1.5899349845238957	-4.051459645900551	4.6376886908487425
LmxM.18.0900.1_19_0.146666666666667_381-400_1	LmxM.18.0900.1	2.6214	-9.647438517400728	6.3783	-19.931568569324174	-0.58192	-2.403534227154114	2.8059266666666667	3.4837771427192834	-10.660847104626338	8.807851309971701
LmxM.18.0900.1_29_0.0358095238095238_89-108_1	LmxM.18.0900.1	2.4624	-6.10959533384305	-1.0414	-3.141003704907311	0.48668	-0.7431318474177712	0.6358933333333333	1.756659350623602	-3.3312436287227105	2.6882849568533294
LmxM.18.0900.1_29_0.147809523809524_384-403_1	LmxM.18.0900.1	0.036431	-0.35765700958777125	1.6757	-2.111096639099203	0.24164	-0.4676112194348052	0.6512570000000001	0.8931070924626004	-0.9787882893739265	0.9821477135385267
LmxM.18.0900.1_33_0.0251428571428571_75-56_0	LmxM.18.0900.1	1.6622	-2.151355628980072	0.64176	-0.7996186907996372	1.9061	-2.673545488403181	1.4033533333333335	0.6707384784946614	-1.8748399360609636	0.9670812308265885
LmxM.18.0900.1_33_0.308571428571429_813-794_0	LmxM.18.0900.1	7.7501	-19.931568569324174	7.0776	-19.931568569324174	3.403	-19.93001562287677	6.076899999999999	2.339950847774371	-19.931050920508373	0.0008965940494459019
LmxM.18.0910.1_29_0.0310427968655817_100-119_1	LmxM.18.0910.1	0.7374	-0.8461142642803628	1.0453	-1.0414141566113588	2.8517	-10.291739507396622	1.5448000000000002	1.142230847946246	-4.059755976096114	5.397939381170066
LmxM.18.0910.1_29_0.0310427968655817_97-116_1	LmxM.18.0910.1	-1.2105	-3.391274010325634	-2.3126	-4.422350267701767	2.6904	-5.8855530126428235	-0.2775666666666668	2.62874032634137	-4.5663924302234085	1.2533626944296858
LmxM.18.0910.1_43_0.196503918022905_645-664_1	LmxM.18.0910.1	-0.76712	-2.5910838395626645	-0.56267	-2.3135774644975435	1.7532	-3.7277044271554747	0.1411366666666667	1.3998253796932436	-2.8774552437385608	0.7492964716827996
LmxM.18.0910.1_43_0.196503918022905_648-667_1	LmxM.18.0910.1	1.3213	-1.6113982444186115	0.6332	-0.8580676496008336	1.9737	-3.948174103713287	1.3094	0.6703292250827201	-2.1392133325775773	1.61125139252168
LmxM.18.0910.1_43_0.32579867389994_1074-1093_1	LmxM.18.0910.1	-2.1482	-4.342590478590614	-0.47031	-2.623789645109786	-0.97387	-3.022788961107802	-1.1974600000000002	0.8610012073742986	-3.3297230282694006	0.8995696012437656
LmxM.18.0910.1_43_0.383664858348403_1266-1285_1	LmxM.18.0910.1	1.7207	-1.9039486959122214	-2.6533	-5.135985453382984	1.9693	-2.8820284118844413	0.3455666666666666	2.6000675863010434	-3.3073208537265493	1.6574590933795463
LmxM.18.0920.1_29_0.1344_259-240_0	LmxM.18.0920.1	0.76118	-0.9326889552755847	-0.92612	-3.0065821401686414	0.67978	-0.6969358830943777	0.1716133333333333	0.9515357814256559	-1.5454023261795344	1.2708972084191743
LmxM.18.0920.1_29_0.152533333333333_282-301_1	LmxM.18.0920.1	1.0695	-1.0892335732891214	1.3626	-1.60024483549545	-1.0034	-3.0944211217793445	0.47623333333333334	1.2897530784353002	-1.9279665101879722	1.041991073955296
LmxM.18.0920.1_33_0.1856_357-338_0	LmxM.18.0920.1	0.20955	-0.6433130271843042	-2.2585	-4.349603053330211	-5.9473	-6.403725071443977	-2.6654166666666668	3.0985297095289135	-3.798880383986164	2.9194277390971757
LmxM.18.0920.1_34_0.1856_351-332_0	LmxM.18.0920.1	-1.6407	-3.958207524316079	1.245	-1.5026236962287107	0.94745	-0.83972258658917	0.1839166666666667	1.5871526346994274	-2.1001846023779867	1.6428774616890507
LmxM.18.0920.1_43_0.160533333333333_292-311_1	LmxM.18.0920.1	-0.22319	-2.3434322401180174	-0.60282	-2.784572382722885	1.1719	-1.2291083856932146	0.11529666666666664	0.9345253807325584	-2.1190376695113726	0.8016431587696519
LmxM.18.0920.1_43_0.185066666666667_350-331_0	LmxM.18.0920.1	1.0323	-1.0519344692447377	1.3727	-1.201141553359745	2.1041	-2.5890858391746523	1.5030333333333334	0.5476576424494899	-1.6140539539263783	0.8476916133981911
LmxM.18.0930.1_0_0.0381825124093165_94-113_1	LmxM.18.0930.1	0.39818	-0.5850180455494751	-1.8647	-4.007707229518498	-0.23157	-2.270409816756048	-0.56603	1.1679272632745585	-2.287711697274674	1.7114101871897178
LmxM.18.0930.1_0_0.196258113783887_510-529_1	LmxM.18.0930.1	-2.2336	-4.519197199355205	-2.129	-4.293245794575488	-0.73614	-2.964308531497996	-1.69958	0.8360010557409602	-3.9255838418095634	0.8401197390797527
LmxM.18.0930.1_29_0.164184803360061_423-442_1	LmxM.18.0930.1	-1.461	-3.5682722180603648	-0.26405	-2.3109979086540324	-1.7022	-3.8133777438647494	-1.1424166666666666	0.7701885229171708	-3.2308826235263823	0.8060149478680896
LmxM.18.0930.1_29_0.164184803360061_424-443_1	LmxM.18.0930.1	-2.0861	-4.2216501052950175	-2.4407	-4.558533518397207	1.5063	-1.4902089104056804	-1.0068333333333332	2.183647099082939	-3.423464178032635	1.6827000789984443
LmxM.18.0930.1_43_0.0118365788468881_25-44_1	LmxM.18.0930.1	-1.2003	-3.2841804130033054	-0.61717	-2.618641310258584	0.44081	-0.5743022351968617	-0.45888666666666666	0.8319259091008845	-2.15904131948625	1.412191222277047
LmxM.18.0930.1_43_0.397861779305078_1036-1055_1	LmxM.18.0930.1	1.3601	-1.4539091058340061	-1.8128	-3.9802383154597414	-0.2201	-2.3195424082063316	-0.22426666666666661	1.5864541037588618	-2.584563276500026	1.283846511201945
LmxM.18.0940.1_0_0.114412301277039_433-452_1	LmxM.18.0940.1	-1.263	-3.3763803179782323	0.77442	-1.0191382157540867	-0.78201	-2.7336895897556555	-0.42352999999999996	1.0649652561938348	-2.3764027078293246	1.218559813518404
LmxM.18.0940.1_29_0.273911910346625_1042-1061_1	LmxM.18.0940.1	-0.80709	-2.918867655534923	2.0388	-3.4296692006309626	-4.0506	-6.422040961901023	-0.9396300000000001	3.0468628503265456	-4.25685927268897	1.8924160126918435
LmxM.18.0940.1_38_0.00964295022152723_30-49_1	LmxM.18.0940.1	2.8678	-9.454721127179628	-0.73008	-2.6676667145269364	-2.8727	-5.080942190862624	-0.2449933333333334	2.900830375622355	-5.734443344189729	3.440396011817097
LmxM.18.0940.1_38_0.0237164451394318_88-107_1	LmxM.18.0940.1	1.5873	-2.1066781774957386	0.20297	-0.5713623205015737	3.4333	-16.096756243028405	1.7411900000000002	1.620654058181449	-6.258265580341906	8.554894656570092
LmxM.18.0940.1_38_0.141777430284076_539-558_1	LmxM.18.0940.1	-0.11811	-1.8809705830736225	-0.67143	-2.4581402633462544	-0.20129	-1.8938875700313527	-0.33027666666666666	0.298360395718556	-2.0776661388170763	0.32956354730946774
LmxM.18.0940.1_38_0.17148814177743_653-672_1	LmxM.18.0940.1	-0.3411	-2.2183901710681746	-0.30819	-2.1405010935319986	-0.80684	-2.977315450302724	-0.4853766666666666	0.27888128842454335	-2.4454022383009657	0.4622936576748373
LmxM.18.0950.1_14_0.374169040835708_390-409_1	LmxM.18.0950.1	1.7388	-2.4466906186212687	-4.2744	-4.081210783226029	-0.24494	-2.1852051491303572	-0.9268466666666667	3.0640481534292725	-2.9043688503258855	1.0275268190966265
LmxM.18.0950.1_14_0.379867046533713_397-416_1	LmxM.18.0950.1	-0.31782	-2.327268725966933	1.4552	-1.4670906224006113	0.39568	-0.5633456171986175	0.51102	0.8921196482535289	-1.4525683218553873	0.8820512209172231
LmxM.18.0950.1_19_0.188983855650522_196-215_1	LmxM.18.0950.1	-2.4612	-4.608971410712134	-2.1539	-4.356472551314999	-0.71492	-2.6345896472857486	-1.7766733333333333	0.9322544867863781	-3.8666778697709607	1.0744626375492496
LmxM.18.0950.1_29_0.371320037986705_386-405_1	LmxM.18.0950.1	2.5225	-4.749833946551984	1.5906	-2.100415986048474	0.98584	-0.9041403761811909	1.699646666666667	0.7741119883668857	-2.584796769593883	1.9680722336588319
LmxM.18.0950.1_89_0.448243114909782_461-480_1	LmxM.18.0950.1	-1.338	-3.4639789388982294	-1.9578	-4.131452296323439	0.71004	-0.7097383951117922	-0.8619199999999999	1.3961846909345481	-2.7683898767778206	1.8138121768646331
LmxM.18.0960.1_14_0.312439261418853_636-655_1	LmxM.18.0960.1	-0.52234	-2.703586057683714	-1.1768	-3.172785814890534	-0.28524	-2.565408599083589	-0.66146	0.4617743921007314	-2.813926823885946	0.31836784398698414
LmxM.18.0960.1_19_0.0845481049562682_181-162_0	LmxM.18.0960.1	3.0982	-10.8238807000098	-0.27082	-2.4132611929686174	0.67131	-0.6781850168378808	1.1662299999999999	1.738183907099591	-4.638442303272099	5.4265420346775075
LmxM.18.0960.1_33_0.0845481049562682_184-165_0	LmxM.18.0960.1	2.8557	-6.778824242241558	1.1671	-1.383299785939223	-0.81449	-2.835048998910036	1.0694366666666666	1.8370430735378342	-3.6657243423636054	2.7920310142090883
LmxM.18.0960.1_43_0.163751214771623_334-353_1	LmxM.18.0960.1	1.5678	-1.639619990159206	-1.2989	-3.3352623211904486	-0.21196	-2.262773590147429	0.018980000000000042	1.4472360502696164	-2.4125519671656943	0.8576863647994737
LmxM.18.0960.1_43_0.258503401360544_527-546_1	LmxM.18.0960.1	2.2023	-3.1294687758899697	-2.3837	-4.523670162242862	-1.2603	-3.4927604761240585	-0.48056666666666664	2.390363372655575	-3.7152998047522967	0.7232511258316933
LmxM.18.0960.1_52_0.297862001943635_609-628_1	LmxM.18.0960.1	0.85962	-0.8670652422771412	-0.29862	-2.342992998914989	1.1528	-1.0603942708983118	0.5712666666666667	0.7674736071900671	-1.423484170696814	0.8021635694827286
LmxM.18.0970.1_29_0.166266218164344_1045-1026_0	LmxM.18.0970.1	-0.045632	-2.4440974821059305	2.2417	-4.001016014988039	1.4281	-1.3652729225675833	1.208056	1.1594336725350007	-2.6034621398871844	1.3250785761315589
LmxM.18.0970.1_33_0.252763094666026_1584-1565_0	LmxM.18.0970.1	-0.6991	-2.9331213761271755	1.2815	-1.3016179218762844	-1.5641	-3.6985106824136897	-0.3272333333333333	1.4587917786076714	-2.6444166601390497	1.2242493766200144
LmxM.18.0970.1_38_0.0342783917988147_207-226_1	LmxM.18.0970.1	-4.3482	-6.7951220941311545	-3.6004	-5.876031921897704	0.45489	-0.5530218091198145	-2.497903333333334	2.584384368091042	-4.40805860838289	3.370039054510854
LmxM.18.0970.1_43_0.178920390837738_1111-1130_1	LmxM.18.0970.1	-2.1482	-4.342590478590614	-1.1888	-3.2585494091795844	-3.5115	-5.819699346045895	-2.282833333333333	1.167188255309885	-4.473613077938698	1.285592252984018
LmxM.18.0970.1_43_0.387473970847349_2414-2433_1	LmxM.18.0970.1	-0.1443	-2.301152119435542	0.89747	-1.0560081809081279	0.6669	-0.6586039717290142	0.47335666666666665	0.5471886782759063	-1.3385880906908947	0.8569595430609102
LmxM.18.0970.1_43_0.468204388915585_2914-2933_1	LmxM.18.0970.1	2.7852	-6.5935286362163	2.6965	-6.354611904618082	3.2768	-12.037842332726951	2.9194999999999998	0.31259301015857677	-8.328660957853778	3.2144657650905115
LmxM.18.0980.1_14_0.303819444444444_169-188_1	LmxM.18.0980.1	3.4429	-17.55814307774306	-0.29904	-2.211558169305083	-0.73553	-2.8644808903071324	0.8027766666666668	2.296806324319343	-7.544727379118425	8.67801518119189
LmxM.18.0980.1_29_0.407986111111111_230-249_1	LmxM.18.0980.1	-0.46026	-2.3870644069734044	-4.8834	-4.786830674592154	-1.8662	-3.917700713241672	-2.403286666666667	2.2599531921111407	-3.6971985982690767	1.2149837125783813
LmxM.18.0980.1_43_0.246527777777778_139-158_1	LmxM.18.0980.1	0.33659	-0.4909609301100077	-1.925	-4.019146987545312	0.12272	-0.4068642633699034	-0.4885633333333334	1.2485783184219295	-1.6389907270084079	2.0617046177299416
LmxM.18.0980.1_67_0.413194444444444_234-253_1	LmxM.18.0980.1	-3.8359	-6.2130356932549535	-0.16928	-2.088770154422493	4.3567	-19.931568569324174	0.11717333333333328	4.103804981250124	-9.411124805667207	9.341423569076708
LmxM.18.0980.1_71_0.407986111111111_225-244_1	LmxM.18.0980.1	-0.26794	-2.2680452098378785	1.4583	-1.5900019697582377	-0.34756	-2.437361431000496	0.2809333333333333	1.020406309728303	-2.098469536865537	0.4484099082170345
LmxM.18.0990.1_49_0.375757575757576_565-546_0	LmxM.18.0990.1	-2.4693	-4.63737862570352	0.36208	-0.6362547632027722	-0.04181	-2.090059503031508	-0.7163433333333332	1.5314779102009057	-2.4545642973126003	2.025313765706107
LmxM.18.0990.1_52_0.0693602693602694_93-112_1	LmxM.18.0990.1	0.061843	-0.3661670765151787	-0.13313	-2.234933781274198	0.19997	-0.44180878916580635	0.04289433333333334	0.16735648023406005	-1.0143032156517278	1.0577734400485077
LmxM.18.0990.1_52_0.305723905723906_450-469_1	LmxM.18.0990.1	-2.1444	-4.243400233828956	-5.5127	-8.086235341581311	1.2191	-1.3939520202391023	-2.146	3.3659002852134523	-4.574529198549789	3.35840718298669
LmxM.18.0990.1_52_0.342087542087542_504-523_1	LmxM.18.0990.1	-0.18077	-2.16436045164624	2.3601	-5.635441014244859	-0.48696	-2.9491876820476124	0.5641233333333334	1.5628778645285542	-3.5829963826462374	1.8202706309031012
LmxM.18.0990.1_57_0.412794612794613_609-628_1	LmxM.18.0990.1	-1.7373	-3.9095042396946185	-1.0882	-3.2284896132236276	-1.9965	-4.184765612089883	-1.6073333333333333	0.467889648670852	-3.7742531550027096	0.4922759271330126
LmxM.18.0990.1_63_0.375757575757576_566-547_0	LmxM.18.0990.1	-0.058101	-2.171946912020673	-6.2552	-6.3426197490094935	0.75794	-0.6812585842895341	-1.851787	3.8352334042202703	-3.0652750817732333	2.934498078633709
LmxM.18.1000.1_29_0.129175946547884_178-159_0	LmxM.18.1000.1	1.4021	-1.8471494279137712	1.2629	-1.5811257102493907	0.049158	-0.500195433569809	0.9047193333333333	0.7441996078481452	-1.309490190577657	0.7133797427599752
LmxM.18.1000.1_29_0.129175946547884_181-162_0	LmxM.18.1000.1	-1.2237	-3.2683857524903717	2.8601	-8.437913230360515	-0.37303	-2.383446569009422	0.42112333333333335	2.154614872229683	-4.6965818506201025	3.270160502083606
LmxM.18.1000.1_29_0.261321455085375_343-362_1	LmxM.18.1000.1	-1.5002	-3.5674852250389173	-0.60438	-2.556809244094589	0.57069	-0.7351129211263239	-0.5112966666666666	1.0385782244170794	-2.28646913008661	1.4354079733386493
LmxM.18.1000.1_29_0.448403860430586_598-617_1	LmxM.18.1000.1	-2.3711	-4.537038886343363	-1.1053	-3.0665965673099467	-3.483	-5.867078399346671	-2.3198000000000003	1.1896798266760684	-4.490237950999993	1.400827387137224
LmxM.18.1000.1_29_0.448403860430586_599-618_1	LmxM.18.1000.1	0.16132	-0.6107614111603695	0.27966	-0.64052156006612	1.1662	-1.4758921812390213	0.5357266666666667	0.5492026556138756	-0.9090583841551704	0.4911179407770555
LmxM.18.1000.1_43_0.261321455085375_348-367_1	LmxM.18.1000.1	-1.193	-3.1505803361162896	-4.3159	-4.129860210407712	-0.16295	-1.9423570347529762	-1.890616666666667	2.162579521273919	-3.0742658604256596	1.0957465310348193
LmxM.18.1020.1_14_0.0696969696969697_244-263_1	LmxM.18.1020.1	-1.623	-3.7567208893128163	0.19273	-0.5363754507710294	-0.10132	-2.0808750505843148	-0.51053	0.9745811799434668	-2.12465713022272	1.6106190855560234
LmxM.18.1020.1_14_0.0721763085399449_254-273_1	LmxM.18.1020.1	-1.5528	-3.675083430057072	0.35757	-0.5673163341256148	-0.021486	-2.2827124784951005	-0.405572	1.0114444748833225	-2.1750374142259292	1.5566790035963063
LmxM.18.1020.1_19_0.0305785123966942_114-95_0	LmxM.18.1020.1	-0.17796	-2.2011050660898777	2.4833	-7.0482952427174705	0.85453	-1.0265841581529114	1.0532899999999998	1.3417173137811107	-3.42532815565342	3.192067155662189
LmxM.18.1020.1_29_0.0303030303030303_113-94_0	LmxM.18.1020.1	1.7597	-4.804219028265055	4.035	-19.931568569324174	2.6656	-12.331507003355576	2.8201	1.1454912526946681	-12.355764866981602	7.563703944980009
LmxM.18.1020.1_29_0.0305785123966942_115-96_0	LmxM.18.1020.1	-4.7336	-4.520686646618904	-0.30733	-2.2214146055408355	-0.34528	-2.427626399508162	-1.7954033333333335	2.5446237029536083	-3.0565758838893005	1.2721423152101738
LmxM.18.1020.1_29_0.0305785123966942_116-97_0	LmxM.18.1020.1	-1.4888	-3.4764661454070334	1.054	-1.2758876198410647	-0.99841	-2.9094066844969015	-0.47773666666666664	1.348993513710623	-2.5539201499149997	1.1425473596299238
LmxM.18.1030.1_0_0.175687285223368_406-425_1	LmxM.18.1030.1	-0.41555	-2.5156370373324357	1.6988	-2.143557638474221	4.7183	-19.931568569324174	2.0005166666666665	2.580189656950305	-8.196921081710277	10.164205552510538
LmxM.18.1030.1_19_0.100515463917526_238-219_0	LmxM.18.1030.1	-3.0368	-5.268677710185112	-1.1606	-3.267412986667297	-5.8155	-6.254179252822763	-3.3376333333333332	2.341986127912233	-4.930089983225057	1.5218982944983706
LmxM.18.1030.1_29_0.0468213058419244_105-124_1	LmxM.18.1030.1	1.9166	-2.6751110727473453	0.24757	-0.4616187783427267	-4.1079	-6.487200700927865	-0.64791	3.1104763920177887	-3.2079768506726456	3.0479286129122434
LmxM.18.1030.1_29_0.0515463917525773_126-107_0	LmxM.18.1030.1	-1.312	-3.4671504515856104	0.11593	-0.5091403327721543	1.7966	-2.2711060275980417	0.20017666666666667	1.5560114445701656	-2.0824656039852685	1.4880002932850196
LmxM.18.1030.1_33_0.038659793814433_99-80_0	LmxM.18.1030.1	3.3126	-13.302940767164024	0.74692	-0.8395676749108263	-3.1583	-5.4164847671914655	0.30040666666666666	3.2584762267252056	-6.519664403088772	6.304496109204061
LmxM.18.1030.1_33_0.201460481099656_464-483_1	LmxM.18.1030.1	-1.8261	-4.0124259114655585	-2.1448	-4.292114801227436	-0.65842	-2.8165350824579622	-1.5431066666666666	0.7825568964192529	-3.707025265050319	0.7837640223524455
LmxM.18.1040.1_0_0.105824039653036_423-442_1	LmxM.18.1040.1	0.36729	-0.6409039418682936	2.3718	-4.720212564429022	-2.4086	-4.548303037320256	0.11016333333333339	2.4005502769226337	-3.3031398478725236	2.3071656281661514
LmxM.18.1040.1_29_0.476827757125155_1921-1940_1	LmxM.18.1040.1	-1.2741	-3.567416811147385	-1.3849	-3.45360481440851	-0.84203	-3.025253381881677	-1.1670099999999999	0.28684169902578677	-3.348758335812524	0.2858843893320724
LmxM.18.1040.1_38_0.143742255266419_573-592_1	LmxM.18.1040.1	-2.7634	-5.050358993111322	2.2923	-4.686981746227091	2.6326	-6.441720608884877	0.7205	3.021939845529689	-5.393020449407764	0.9261964015551903
LmxM.18.1040.1_43_0.145972738537794_586-605_1	LmxM.18.1040.1	0.55587	-0.5377570800034839	-1.7179	-4.02561753417927	0.36117	-0.4602287474878064	-0.2669533333333334	1.2603220598852236	-1.674534453890187	2.03646664554121
LmxM.18.1040.1_57_0.122180916976456_482-501_1	LmxM.18.1040.1	3.4452	-15.641955393362666	1.0822	-0.9004731750058051	-0.49498	-2.506590402408074	1.3441400000000001	1.983107165737646	-6.349672990258848	8.087322630593777
LmxM.18.1040.1_57_0.143742255266419_570-589_1	LmxM.18.1040.1	0.07644	-0.437758064310664	-0.77789	-2.702740486313029	-5.8785	-6.325741846164951	-2.1933166666666666	3.2199226834558208	-3.1554134655962147	2.969978598150939
LmxM.18.1050.1_0_0.0328020328020328_139-158_1	LmxM.18.1050.1	0.7606	-0.907194495257061	5.4593	-19.931568569324174	-1.7698	-3.8383160824626694	1.4833666666666667	3.6683464181199317	-8.225693049014636	10.242973675280156
LmxM.18.1050.1_29_0.0979440979440979_418-437_1	LmxM.18.1050.1	5.9778	-19.931568569324174	4.3836	-19.931568569324174	0.70768	-0.6098143937760789	3.689693333333333	2.7027154955957413	-13.490983844141475	11.155419974468469
LmxM.18.1050.1_29_0.15962115962116_687-706_1	LmxM.18.1050.1	1.7076	-4.888925941724795	2.4734	-19.660059226516612	-4.1312	-4.319909734353057	0.016600000000000097	3.6124501436006007	-9.62296496753149	8.697033444449724
LmxM.18.1050.1_33_0.210903210903211_910-929_1	LmxM.18.1050.1	0.14302	-0.44581196626096914	-0.50828	-2.550879226358502	1.0027	-0.7592802463646657	0.21248	0.7578810320888101	-1.251990479661379	1.135737457725204
LmxM.18.1050.1_38_0.0231000231000231_96-115_1	LmxM.18.1050.1	-0.68512	-2.81176620727596	-1.9917	-4.095888208807458	-2.6821	-4.889438975972035	-1.7863066666666667	1.0142100848114919	-3.932364464018484	1.04844458355111
LmxM.18.1050.1_41_0.191268191268191_832-813_0	LmxM.18.1050.1	-0.86364	-3.0426232165076996	-5.4682	-8.035879693380902	-0.86732	-3.0111110329855446	-2.3997200000000003	2.657382268022424	-4.696537980958049	2.8919976761181845
LmxM.18.1060.1_14_0.305410122164049_694-713_1	LmxM.18.1060.1	-1.4831	-3.7087548028889983	0.04009	-0.38793819288469483	0.98074	-1.0820382398670807	-0.15409000000000006	1.2433447996030706	-1.7262437452135913	1.751629609580514
LmxM.18.1060.1_14_0.361692844677138_822-841_1	LmxM.18.1060.1	0.004378	-0.3962495218237171	-0.32145	-2.3310385655563315	-0.23188	-2.1562990965943327	-0.182984	0.16832731658290048	-1.627862394658127	1.0701804389456255
LmxM.18.1060.1_29_0.361692844677138_819-838_1	LmxM.18.1060.1	-0.75183	-2.8666890008688415	-0.51004	-2.3832960224671207	3.0454	-11.836277049112445	0.59451	2.1259731760066964	-5.695420690816135	5.3236270345332395
LmxM.18.1060.1_33_0.203315881326353_459-478_1	LmxM.18.1060.1	0.60949	-0.6396222377626042	0.30162	-0.5794884936623773	-0.6092	-2.6628164227854683	0.10063666666666667	0.6337168565166413	-1.2939757180701499	1.1858320593402023
LmxM.18.1060.1_33_0.203315881326353_460-479_1	LmxM.18.1060.1	-1.1996	-3.3784793072467516	-1.7233	-3.826949341690722	0.59482	-0.6760627649475819	-0.7760266666666668	1.2157223614515502	-2.627163804628352	1.704516879714331
LmxM.18.1060.1_38_0.0318499127399651_70-89_1	LmxM.18.1060.1	-1.7129	-3.8610282976998302	1.8408	-2.212560848615473	-1.9005	-4.073927689220025	-0.5908666666666668	2.1079730841102626	-3.3825056118451093	1.018778484011002
LmxM.18.1070.1_0_0.136144578313253_343-324_0	LmxM.18.1070.1	-0.33487	1.4426943194232382e-06	2.9923	-19.931567977040274	-0.44277	-8.51215185218232e-05	0.7382200000000001	1.95283590895395	-6.643883885288159	11.507471981001084
LmxM.18.1070.1_14_0.226907630522088_559-578_1	LmxM.18.1070.1	0.38042	-0.5542076248022013	-0.50407	-2.437908539958231	0.703	-0.718471471259453	0.19311666666666663	0.6249531184283612	-1.2368625453399618	1.0433739807493159
LmxM.18.1070.1_14_0.242570281124498_601-620_1	LmxM.18.1070.1	0.91769	-0.8675126499690444	-0.79149	-2.759736967401913	0.85283	-0.9455793602730104	0.3263433333333333	0.9686151071159965	-1.5242763258813226	1.0706520678419635
LmxM.18.1070.1_29_0.226907630522088_554-573_1	LmxM.18.1070.1	-0.34403	-2.270479422723316	-0.81342	-2.985062033043532	2.2262	-3.7384090110358748	0.35624999999999996	1.6363424137080846	-2.9979834889342407	0.7340500950736409
LmxM.18.1070.1_33_0.136144578313253_348-329_0	LmxM.18.1070.1	4.3424	-19.931568569324174	-0.0082373	-1.7770421530237102	2.848	-12.204260709677966	2.3940542333333332	2.210556784691079	-11.30429047734195	9.11066227912966
LmxM.18.1070.1_33_0.242570281124498_598-617_1	LmxM.18.1070.1	-0.27358	-2.0316157608113254	-1.8746	-3.98181023867903	-1.734	-3.8501683532339785	-1.29406	0.8865532487109841	-3.2878647842414446	1.0899328434140922
LmxM.18.1080.1_29_0.03003003003003_36-17_0	LmxM.18.1080.1	3.2485	-13.349931101533311	-1.1505	-3.162156842243439	0.45374	-0.5319255605746599	0.8505799999999999	2.226187714277482	-5.681337834783803	6.770156657485421
LmxM.18.1080.1_29_0.166166166166166_162-181_1	LmxM.18.1080.1	1.564	-1.6322219057319682	2.1279	-3.2592399185646617	0.69285	-0.7582305803799745	1.4615833333333335	0.7229861726432486	-1.8832308015588681	1.269258061530409
LmxM.18.1080.1_52_0.0820820820820821_72-91_1	LmxM.18.1080.1	0.83134	-0.7019963238590847	1.2969	-1.5107818100446093	1.6146	-1.5575352266681188	1.2476133333333335	0.3939491572948638	-1.2567711201906044	0.4810174388470777
LmxM.18.1080.1_52_0.157157157157157_147-166_1	LmxM.18.1080.1	1.7802	-2.1521249261704014	-0.53437	-2.4350190254966737	-1.044	-3.1050573216824056	0.06727666666666665	1.5051612683142406	-2.5640670911164936	0.48939768086314495
LmxM.18.1090.1_14_0.364451476793249_688-707_1	LmxM.18.1090.1	1.172	-1.0870252300191077	-0.90867	-2.857563034788555	-2.9443	-5.158893160553433	-0.8936566666666668	2.058191068057903	-3.0344938084536985	2.041691819283895
LmxM.18.1090.1_29_0.0100210970464135_45291_1	LmxM.18.1090.1	-1.1662	-3.326277155585317	-1.4589	-3.5014264134313153	0.2844	-0.5528948152295013	-0.7802333333333333	0.933542405749912	-2.4601994614153777	1.654094185846947
LmxM.18.1090.1_29_0.465717299578059_880-899_1	LmxM.18.1090.1	-1.6588	-3.7983259948312127	-0.31747	-2.3820922153425936	0.72233	-0.7549157251612629	-0.41798	1.1937427337161053	-2.3117779784450234	1.5229230401816092
LmxM.18.1090.1_33_0.361286919831224_681-700_1	LmxM.18.1090.1	0.74068	-0.7892096807819563	-1.0088	-3.2123535710893303	0.39322	-0.5254528546871021	0.041700000000000036	0.9261991148775732	-1.5090053688527962	1.4810260765343506
LmxM.18.1090.1_38_0.122362869198312_228-247_1	LmxM.18.1090.1	-0.41646	-2.4834926046899035	-0.40646	-2.4311234481183006	0.65219	-0.7539178861597603	-0.05690999999999998	0.6141189685232008	-1.8895113129893215	0.9838012784266366
LmxM.18.1090.1_38_0.122362869198312_229-248_1	LmxM.18.1090.1	1.673	-1.495121343813636	-0.36609	-2.4830085898204652	0.67518	-0.6624122057728751	0.6606966666666666	1.0196221516980364	-1.5468473798023255	0.9113997396867729
LmxM.18.1100.1_34_0.0689655172413793_54-35_0	LmxM.18.1100.1	1.9615	-5.744680559294212	1.2767	-2.012920755691873	-0.69083	-2.7957490815576334	0.8491233333333333	1.376891412433578	-3.5177834655145723	1.9678689099270812
LmxM.18.1100.1_57_0.234195402298851_159-178_1	LmxM.18.1100.1	-0.36832	-2.3563026308370234	2.5748	-7.187638801263458	-1.8802	-3.9664832593691237	0.10875999999999997	2.2654933777877173	-4.5034748971565355	2.4600248600792427
LmxM.18.1110.1_14_0.33921568627451_858-877_1	LmxM.18.1110.1	-0.011627	-1.9308698010823244	0.85773	-0.9052747806706292	1.5604	-1.5374199241698512	0.8021676666666666	0.7874849851561192	-1.4578548353076013	0.5174062610730176
LmxM.18.1110.1_19_0.0705882352941176_186-167_0	LmxM.18.1110.1	2.3133	-2.676309431699073	3.5063	-14.366946516887193	1.0735	-0.8173051602921448	2.2977	1.216475022349411	-5.953520369626137	7.345289570319152
LmxM.18.1110.1_43_0.142745098039216_357-376_1	LmxM.18.1110.1	-2.2911	-4.412976879472786	-4.5936	-7.048486206746034	-0.69305	-2.941963410934731	-2.525916666666667	1.9608484709006289	-4.801142165717851	2.080597650968047
LmxM.18.1110.1_48_0.495294117647059_1269-1250_0	LmxM.18.1110.1	0.046504	-0.3991764949194922	-3.5338	-5.800595883974992	-1.2755	-3.43379468091729	-1.5875986666666666	1.810441483839048	-3.211189019937258	2.7075815434334456
LmxM.18.1110.1_52_0.052156862745098_124-143_1	LmxM.18.1110.1	-0.23874	-2.2019677394333175	-0.60501	-2.574403199951193	3.3525	-15.617959912293687	0.83625	2.1868182309236404	-6.798110283892733	7.640483469242383
LmxM.18.1110.1_52_0.052156862745098_125-144_1	LmxM.18.1110.1	0.3858	-0.5149421377384525	-1.6061	-3.726443530408299	-0.26903	-2.4158764298687387	-0.4964433333333334	1.015235943332058	-2.2190873660051635	1.614769256123709
LmxM.18.1120.1_29_0.0290262172284644_27-46_1	LmxM.18.1120.1	-0.16848	-2.3814906882491655	0.98336	-1.0853099636706216	2.3294	-4.372131726264156	1.0480933333333333	1.2501975551621165	-2.6129774593946475	1.6555932225870391
LmxM.18.1120.1_38_0.0290262172284644_28-47_1	LmxM.18.1120.1	-0.47541	-2.427548783514638	-0.30711	-2.2523565259060483	7.0011	-19.931568569324174	2.07286	4.268810530545951	-8.203824626248286	10.156901918279331
LmxM.18.1120.1_43_0.343632958801498_360-379_1	LmxM.18.1120.1	-1.4404	-3.694657457879572	-0.24827	-2.265129565492945	-1.2538	-3.3506917354844576	-0.9808233333333334	0.6412337168562905	-3.1034929196189913	0.7461353360495697
LmxM.18.1120.1_57_0.200374531835206_207-226_1	LmxM.18.1120.1	-0.057076	-2.069748625043805	-6.7848	-6.939745602714839	2.5638	-4.849419527970302	-1.4260253333333335	4.822302064152072	-4.6196379185763154	2.443116315618849
LmxM.18.1120.1_57_0.200374531835206_210-229_1	LmxM.18.1120.1	1.3331	-1.1794133614842774	-0.74762	-2.8415492164185787	1.3508	-1.3992316702495875	0.6454266666666667	1.2064462624308359	-1.8067314160508146	0.9028930901195299
LmxM.18.1120.1_57_0.25374531835206_268-287_1	LmxM.18.1120.1	1.7195	-2.1363088899271023	-1.5449	-3.7672115550015857	0.36435	-0.5157876086592051	0.17965	1.6400190265664603	-2.1397693511959646	1.6257147353722023
LmxM.18.1130.1_29_0.174402250351617_118-137_1	LmxM.18.1130.1	-0.33487	1.4426943194232382e-06	-0.35877	1.4426943194232382e-06	-0.44277	-8.51215185218232e-05	-0.3788033333333334	0.056671009637497494	-2.7412043294325577e-05	4.9977871586081695e-05
LmxM.18.1130.1_62_0.0267229254571027_45197_1	LmxM.18.1130.1	2.6643	-5.486877175924628	2.1123	-3.5360344338618708	0.035993	-0.4280203650576881	1.6041976666666669	1.385866302143296	-3.1503106582813953	2.5513908327615646
LmxM.18.1140.1_29_0.126145172656801_354-373_1	LmxM.18.1140.1	3.8594	-19.91276777566614	-0.4597	-2.4715206965029086	1.7108	-2.080569906874974	1.7035	2.1595592536441317	-8.154952793014674	10.184442572113367
LmxM.18.1140.1_29_0.181113460183228_507-526_1	LmxM.18.1140.1	1.7545	-2.5642988730113614	1.6524	-1.6169189481611443	-3.301	-5.569487767993171	0.03530000000000003	2.8897715082684305	-3.2502351963885587	2.063633094489729
LmxM.18.1140.1_33_0.22445384073291_630-649_1	LmxM.18.1140.1	0.97028	-1.1636201546070437	-0.27676	-2.201304098773709	1.7165	-2.0139109536303077	0.8033399999999999	1.0070616066557199	-1.792945069003687	0.5530067211363173
LmxM.18.1140.1_38_0.181113460183228_510-529_1	LmxM.18.1140.1	-1.592	-3.6985668734324335	-1.1654	-3.2154323640055225	-4.0567	-6.480486275299948	-2.2713666666666668	1.5607876932284332	-4.464828504245968	1.7622462728170316
LmxM.18.1140.1_43_0.14200140944327_393-412_1	LmxM.18.1140.1	-0.58307	-2.774962042070362	-3.9515	-6.324469475230622	1.8472	-2.5749188748451526	-0.8957899999999999	2.9119711144343445	-3.891450130715379	2.1094292273687234
LmxM.18.1140.1_43_0.173713883016209_482-501_1	LmxM.18.1140.1	-0.24154	-2.3807391319051607	1.252	-1.1295413726573258	0.28706	-0.5133968255913987	0.43250666666666665	0.7573186136186891	-1.3412257767179618	0.9514985745807399
LmxM.18.1150.1_14_0.200369344413666_212-231_1	LmxM.18.1150.1	-0.20477	-2.321704494484608	1.1598	-1.2879202045943676	-6.4164	-6.9352186647543945	-1.8204566666666668	4.038258803448998	-3.514947787944456	3.006803475881261
LmxM.18.1150.1_14_0.203139427516159_217-236_1	LmxM.18.1150.1	-0.67762	-2.706125749432316	-1.6526	-3.72585167117685	-0.08679	-2.179834928379158	-0.8056700000000001	0.7907198245269939	-2.870604116329441	0.786022768204303
LmxM.18.1150.1_14_0.277931671283472_297-316_1	LmxM.18.1150.1	-2.1363	-1.2030335212857381	3.302	-19.931568569324174	-0.44277	-8.51215185218232e-05	0.24097666666666673	2.782877800161792	-7.044895737376145	11.176382407620823
LmxM.18.1150.1_38_0.0341643582640813_34-53_1	LmxM.18.1150.1	-0.66664	-2.908648146947413	1.1468	-1.2606668671896104	-0.95129	-3.054919733463382	-0.1570433333333333	1.1380957710286659	-2.4080782492001354	0.9963751823138467
LmxM.18.1150.1_43_0.269621421975993_285-304_1	LmxM.18.1150.1	0.98331	-0.9968842602239621	2.8803	-7.289945776279296	2.6499	-8.779600698355985	2.17117	1.0351471270790449	-5.688810244953082	4.131028326137339
LmxM.18.1150.1_52_0.0341643582640813_28-47_1	LmxM.18.1150.1	-0.15777	-2.1646191602586384	-3.804	-6.1581202467855185	-2.8929	-5.104027379151671	-2.2848900000000003	1.8976315299077426	-4.475588928731942	2.0695926885494416
LmxM.18.1160.1_49_0.4_138-119_0	LmxM.18.1160.1	-3.0558	-2.476329657708808	-2.1335	-1.3099995693639854	-4.472	-4.718046612003154	-3.2204333333333337	1.1779107195935241	-2.8347919463586493	1.7320703133817799
LmxM.18.1170.1_14_0.0262725779967159_45102_1	LmxM.18.1170.1	-1.2239	-3.311850084950037	0.92738	-0.8930594460933438	1.5289	-1.586921567419228	0.41079333333333334	1.4472813472622845	-1.930610366154203	1.2454832521704617
LmxM.18.1170.1_14_0.0262725779967159_45133_1	LmxM.18.1170.1	-1.8392	-3.9616424874043044	-0.65469	-2.7517469298002095	1.7293	-2.045663708446843	-0.2548633333333333	1.8175379184581908	-2.9196843752171193	0.9689664130059922
LmxM.18.1170.1_29_0.169129720853859_96-115_1	LmxM.18.1170.1	-0.80776	-2.891846258929797	-2.6621	-4.821411550370108	-0.74265	-2.776048661779221	-1.40417	1.0898856553327052	-3.4964354903597084	1.1489227304640521
LmxM.18.1180.1_0_0.131658075601375_606-625_1	LmxM.18.1180.1	-1.7088	-3.8103588529148897	-0.2647	-2.229172645039611	-0.2455	-2.2520128732596945	-0.7396666666666666	0.8393489878074157	-2.763848123738065	0.9063768249011794
LmxM.18.1180.1_0_0.131658075601375_607-626_1	LmxM.18.1180.1	-0.20012	-2.2392186939818766	0.92678	-0.9091980469100409	-5.6186	-6.030796082878609	-1.6306466666666666	3.4993291848772006	-3.059737607923509	2.6575609262275135
LmxM.18.1180.1_14_0.318513745704467_1479-1498_1	LmxM.18.1180.1	-1.5863	-3.714008394156831	0.080382	-0.4222284706277315	2.1331	-2.919304138142843	0.2090606666666667	1.8630358932241036	-2.351847000975802	1.7176901548674812
LmxM.18.1180.1_14_0.344286941580756_1599-1618_1	LmxM.18.1180.1	1.5116	-1.4311662423023979	-6.2658	-6.354611904618082	0.29052	-0.4601493575907654	-1.487893333333333	4.182589291113022	-2.7486425015037486	3.160376551891614
LmxM.18.1180.1_29_0.0781786941580756_359-378_1	LmxM.18.1180.1	-1.1123	-3.3231837858777538	0.19521	-0.4522915651602568	-0.95539	-3.0886412829155314	-0.6241599999999999	0.7139191723857821	-2.2880388779845138	1.5941231739831325
LmxM.18.1180.1_29_0.0781786941580756_360-379_1	LmxM.18.1180.1	2.0047	-2.264228297033123	-3.0202	-5.2705699155017	-1.3844	-3.5392679190461944	-0.7999666666666666	2.5629234759027306	-3.691355377193673	1.5089302263287017
LmxM.18.1190.1_0_0.135334386519221_510-529_1	LmxM.18.1190.1	-0.60647	-1.298431379739326e-05	-1.5735	-0.5266993494625868	-4.2449	-4.453367748689115	-2.1416233333333334	1.8845732428412896	-1.6600266941551665	2.433395840593354
LmxM.18.1190.1_14_0.306477093206951_1170-1151_0	LmxM.18.1190.1	4.2954	-19.931568569324174	1.1858	-1.4418656193139956	-4.3503	-4.576458401061534	0.3769666666666665	4.379234024727764	-8.649964196566568	9.895067755928384
LmxM.18.1190.1_19_0.0492364402317009_184-203_1	LmxM.18.1190.1	-5.2517	-5.117837472554646	-5.6556	-5.6655141010258045	4.4937	-19.931568568931386	-2.1378666666666666	5.7466547785066515	-10.238306714170612	8.399076226649191
LmxM.18.1190.1_29_0.0492364402317009_183-202_1	LmxM.18.1190.1	-4.0957	-6.508189992805681	-0.88526	-2.8066092414632933	-0.14693	-1.8620715995531547	-1.7092966666666667	2.099398354108465	-3.725623611274043	2.4556149107644805
LmxM.18.1190.1_29_0.433912585571353_1644-1663_1	LmxM.18.1190.1	-0.24168	-2.395465569628531	2.4637	-5.35437580363713	1.3286	-1.5470419604534003	1.1835399999999998	1.3585109638129536	-3.0989611112396873	1.998781436566572
LmxM.18.1190.1_34_0.0829383886255924_318-299_0	LmxM.18.1190.1	-0.8947	-2.9251000343275906	-0.27973	-2.1709070896110485	1.3578	-1.6685882817128777	0.06112333333333327	1.1642915479523732	-2.2548651352171722	0.6324493348729402
LmxM.18.1200.1_0_0.152521525215252_121-140_1	LmxM.18.1200.1	-0.12157	-2.188226487350345	-4.0044	-6.3841920058260735	-0.68703	-2.8857555926777945	-1.6043333333333336	2.0976597093507166	-3.819391361951404	2.248396866727417
LmxM.18.1200.1_29_0.0528905289052891_37-56_1	LmxM.18.1200.1	-4.3271	-4.045586277891512	-0.24268	-2.0337999097625534	3.0667	-17.10413566969457	-0.5010266666666666	3.7036639777568015	-7.727840619116212	8.182175918077816
LmxM.18.1200.1_43_0.0528905289052891_34-53_1	LmxM.18.1200.1	-0.64893	-2.560974807251788	2.8931	-7.24769670070157	1.0813	-0.9066534720992269	1.10849	1.7711715338441953	-3.571774993350862	3.2891480764651426
LmxM.18.1200.1_43_0.346863468634686_288-269_0	LmxM.18.1200.1	-0.17558	-1.9519256731602377	2.9216	-19.931568562103628	1.5488	-13.943679288021393	1.4316066666666665	1.5519122707593151	-11.942391174428417	9.155367561637792
LmxM.18.1200.1_52_0.152521525215252_116-135_1	LmxM.18.1200.1	1.7907	-2.5956112837961958	-0.51514	-2.512011573133529	-1.9097	-4.169394187331072	-0.21137999999999998	1.8688078133398307	-3.0923390147535987	0.9336932641331619
LmxM.18.1210.1_48_0.464285714285714_1018-999_0	LmxM.18.1210.1-LmxM.18.1220.1	3.4449	-19.931568514262278	3.2486	-19.930028449105862	0.037885	-0.6502022052166466	2.243795	1.9128937813101385	-13.50393305619493	11.13165747698847
LmxM.18.1210.1_48_0.464285714285714_1019-1000_0	LmxM.18.1210.1-LmxM.18.1220.1	-0.58173	-2.480188401572168	0.43217	-0.7246806011082649	-2.5033	-2.2641589920053486	-0.8842866666666667	1.4909397816925178	-1.8230093315619271	0.9572939342513418
LmxM.18.1210.1_48_0.483516483516484_1059-1040_0	LmxM.18.1210.1-LmxM.18.1220.1	0.67729	-0.8771788783890256	3.3783	-17.79000498694917	-1.4841	-3.6054551277048086	0.8571633333333333	2.4361853895041183	-7.424212997681001	9.080093914532343
LmxM.18.1210.1_52_0.359432234432234_788-769_0	LmxM.18.1210.1-LmxM.18.1220.1	-0.048235	-2.1370067451182235	1.5989	-1.872969014343919	-2.3068	-4.427991250621485	-0.252045	1.9608102941322498	-2.812655670027876	1.405137274171773
LmxM.18.1210.1_52_0.364468864468864_790-809_1	LmxM.18.1210.1-LmxM.18.1220.1	0.5467	-0.5630258737905817	-0.77793	-2.9364307918837027	0.9299	-0.7805842479673577	0.23288999999999996	0.8961184990278909	-1.426680304547214	1.311999547276288
LmxM.18.1210.1_52_0.364468864468864_791-810_1	LmxM.18.1210.1-LmxM.18.1220.1	2.0372	-2.3119288829701303	-0.59876	-2.8120701330332087	-0.46191	-2.700019233819286	0.32550999999999997	1.4839454075874894	-2.608006083274208	0.2624597729340403
LmxM.18.1220.1_14_0.176443202979516_369-388_1	LmxM.18.1220.1	0.23522	-0.46211554268518673	-2.9727	-5.216518200847281	1.0194	-1.027730843736815	-0.5726933333333334	2.1151261352773583	-2.235454862423094	2.5971203549255275
LmxM.18.1220.1_43_0.212756052141527_453-472_1	LmxM.18.1220.1	0.82131	-1.1239652274320442	-2.72	-4.877345832597612	-0.77554	-2.9336724185004925	-0.89141	1.7734961295982579	-2.9783278261767165	1.8770887221664054
LmxM.18.1220.1_57_0.212756052141527_446-465_1	LmxM.18.1220.1	-1.0959	-3.2298424654536384	-0.20878	-2.3235809271363217	-1.2162	-3.364696942250567	-0.8402933333333333	0.5502043621540395	-2.9727067782801755	0.566188758671053
LmxM.18.1230.1_14_0.288244766505636_540-521_0	LmxM.18.1230.1	-2.913	-2.2872123131599387	-0.067969	-1.6927766726946527	-2.4606	-4.618118628361117	-1.813856333333333	1.5288094634454397	-2.866035871405236	1.5461836640840678
LmxM.18.1230.1_29_0.0520665593129361_91-110_1	LmxM.18.1230.1	-4.6143	-7.09753213149594	-0.21286	-2.3710043611461544	2.5112	-3.1145224692896427	-0.7719866666666667	3.5955047676972054	-4.194352987310579	2.5415628364667575
LmxM.18.1230.1_29_0.0520665593129361_92-111_1	LmxM.18.1230.1	-0.087641	-2.067932779633446	-0.2298	-2.2433797399828	0.99381	-0.9912807839854602	0.22545633333333334	0.6691993821951223	-1.7675311012005688	0.6779519342891313
LmxM.18.1230.1_29_0.121309715512614_219-238_1	LmxM.18.1230.1	0.25463	-0.6024795821754	-0.6448	-2.6213019482022633	3.2203	-13.992953432605706	0.9433766666666666	2.022505495822776	-5.73891165432779	7.2191284234705595
LmxM.18.1230.1_29_0.454643048845947_843-862_1	LmxM.18.1230.1	4.6699	-19.931568569324174	0.53676	-0.7228460082466692	-1.049	-3.0318458260779924	1.3858866666666667	2.9524932471613434	-7.895420134549613	10.487350566164501
LmxM.18.1230.1_29_0.454643048845947_844-863_1	LmxM.18.1230.1	-4.9069	-4.7212777332661675	-2.6045	-1.9790832466903503	-0.11301	-1.8809174463090188	-2.54147	2.3975664576190585	-2.860426142088512	1.6122920375609486
LmxM.18.1240.1_29_0.0644880174291939_141-160_1	LmxM.18.1240.1	5.3395	-19.931568569324174	3.9255	-19.931568567741827	-1.2584	-3.239893195988472	2.6688666666666667	3.473818734956292	-14.367676777684826	9.63694326956443
LmxM.18.1240.1_29_0.108932461873638_243-262_1	LmxM.18.1240.1	2.1187	-4.089955084315929	-6.7662	-6.918786920725487	-0.026671	-1.9719344645518107	-1.5580570000000005	4.636185858358894	-4.326892156531076	2.481922981869159
LmxM.18.1240.1_29_0.497167755991285_1134-1153_1	LmxM.18.1240.1	4.3094	-19.931568568710393	-0.63652	-2.6906747766642596	-1.8866	-4.009960043855646	0.5954266666666667	3.276564274073276	-8.877401129743433	9.595889314211325
LmxM.18.1240.1_33_0.233115468409586_528-547_1	LmxM.18.1240.1	4.5421	-19.931568569324174	2.9524	-18.368947582742827	0.049306	-0.4930711097083937	2.5146019999999996	2.2781680794471684	-12.931195753925133	10.800030304852386
LmxM.18.1240.1_38_0.0971677559912854_216-235_1	LmxM.18.1240.1	-3.7682	-6.136137649783043	2.4371	-5.674549108790378	-4.3879	-6.893438340904424	-1.9063333333333334	3.7742637511617194	-6.234708366492615	0.6153940848638142
LmxM.18.1240.1_43_0.223529411764706_519-500_0	LmxM.18.1240.1	-0.39471	-2.331183756295784	3.2058	-16.03413450640382	1.9341	-3.649366976242585	1.58173	1.825935795065095	-7.33822841298073	7.559661952730555
LmxM.18.1250.1_29_0.152046783625731_357-376_1	LmxM.18.1250.1	-1.592	-3.6985668734324335	0.11268	-0.38350867403507993	1.2729	-1.1988877095995794	-0.06880666666666668	1.4410468625736408	-1.760321085689031	1.7273703404853011
LmxM.18.1250.1_33_0.370091896407686_881-900_1	LmxM.18.1250.1	0.25627	-0.6331188628230343	-0.36796	-2.2571073108678714	1.0143	-1.0550486251412763	0.30086999999999997	0.6922084562471048	-1.3150915996107273	0.8426454659428004
LmxM.18.1250.1_33_0.370091896407686_882-901_1	LmxM.18.1250.1	0.94779	-1.1913233505240794	-1.2383	-3.3698331334742297	1.1798	-1.691471365770884	0.29643	1.3341680140447079	-2.084209283256398	1.1411216072248922
LmxM.18.1250.1_38_0.0367585630743525_85-104_1	LmxM.18.1250.1	0.1869	-0.4390679240345405	-1.4384	-3.562823406278711	-6.5824	-7.123328336064775	-2.6113	3.533783585620376	-3.708406555459342	3.3445074605915686
LmxM.18.1250.1_43_0.0367585630743525_79-98_1	LmxM.18.1250.1	-0.092304	-2.459885417591283	2.0172	-2.70791562375439	4.1966	-19.93156855223545	2.0404986666666667	2.14454692212722	-8.366456531193707	10.016448561752089
LmxM.18.1250.1_43_0.195906432748538_462-481_1	LmxM.18.1250.1	-0.60647	-1.298431379739326e-05	-0.35877	1.4426943194232382e-06	0.98443	-2.301009919649226	0.006396666666666717	0.8560086000346803	-0.7670071537562347	1.3284853647585078
LmxM.18.1290.1_19_0.0716510903426791_74-55_0	LmxM.18.1290.1	-0.38234	-2.121291919964232	2.5785	-9.972334540754236	2.0238	-4.193766693972874	1.4066533333333335	1.5739427824839547	-5.429131051563782	4.068698978834609
LmxM.18.1290.1_29_0.143302180685358_145-126_0	LmxM.18.1290.1-LmxM.18.1300.1	0.036364	-0.4425536376520799	0.67023	-0.7796923358598035	0.42299	-0.6221521691490391	0.376528	0.3194770172829338	-0.6147993808869742	0.1686895760819847
LmxM.18.1290.1_33_0.0716510903426791_77-58_0	LmxM.18.1290.1	0.042853	-0.44532078319078194	-1.6792	-3.735696580814241	3.6688	-19.887249996702195	0.6774843333333335	2.729898111090656	-8.022755786902406	10.405830594583792
LmxM.18.1290.1_33_0.143302180685358_147-128_0	LmxM.18.1290.1-LmxM.18.1300.1	-0.62583	-2.9995268736150744	1.7224	-1.6367459247372198	-1.3252	-3.5374241119577956	-0.07621000000000004	1.5964109897830194	-2.72456563677003	0.9797178951971537
LmxM.18.1290.1_34_0.115264797507788_117-98_0	LmxM.18.1290.1-LmxM.18.1300.1	-0.62231	-2.5806898005166183	1.559	-2.192242828207779	-1.4733	-3.5116742093572193	-0.17887000000000006	1.5640300820956097	-2.7615356126938724	0.6780513979242413
LmxM.18.1290.1_38_0.181723779854621_171-190_1	LmxM.18.1290.1-LmxM.18.1300.1	3.1841	-8.184172777249845	-1.1932	-3.2638055881419157	-0.29438	-2.5789647179058672	0.5655066666666667	2.311869942737552	-4.675647694432542	3.057705503634226
LmxM.18.1290.1_43_0.0716510903426791_78-59_0	LmxM.18.1290.1-LmxM.18.1300.1	-1.0696	-3.1101558044984006	-3.6568	-5.939781025398029	-0.62617	-2.6121875143683506	-1.78419	1.6368135814135953	-3.8873747814215935	1.7947901401637067
LmxM.18.1290.1_43_0.0716510903426791_79-60_0	LmxM.18.1290.1-LmxM.18.1300.1	-1.6628	-3.8028894852873036	2.5146	-5.2382994264309675	-0.62794	-2.6277967381485263	0.07462000000000002	2.17551387152553	-3.8896618832889325	1.3074127726826283
LmxM.18.1290.1_67_0.499480789200415_474-493_1	LmxM.18.1290.1	1.2737	-1.089356358197067	2.3293	-4.417594295583517	0.31246	-0.5371498375224543	1.3051533333333334	1.008787827312232	-2.0147001637676794	2.099204174658847
LmxM.18.1290.1_71_0.499480789200415_472-491_1	LmxM.18.1290.1	1.3567	-1.382998739190193	1.6952	-1.6791294995885615	1.5787	-1.776547793255555	1.5435333333333332	0.17196826257578265	-1.612892010678103	0.2049652853334135
LmxM.18.1290.1_71_0.499480789200415_473-492_1	LmxM.18.1290.1	-0.22777	-2.45631803823687	-0.066658	-2.078740398734637	-3.1025	-5.3704596593049825	-1.1323093333333334	1.708135742966973	-3.3018393654254967	1.8013976958602334
LmxM.18.1300.1_19_0.0614886731391586_62-43_0	LmxM.18.1300.1	1.0669	-0.9662605653453729	-1.6218	-3.6109795334605175	1.9066	-3.14533723568905	0.4505666666666667	1.8431770732442754	-2.5741924448316467	1.4118390078793221
LmxM.18.1310.1_0_0.0334768053562889_66-85_1	LmxM.18.1310.1	-1.1508	-3.4812916472998783	0.28087	-0.4278262799135108	-2.139	-4.453715458410231	-1.0029766666666666	1.2166887472288601	-2.7876111285412066	2.100676180653083
LmxM.18.1310.1_14_0.195600191296031_398-417_1	LmxM.18.1310.1	1.5002	-1.5146514926863934	4.2497	-19.931568568433107	1.9122	-2.2943422905392326	2.5540333333333334	1.482868869230632	-7.913520783886245	10.415233259452373
LmxM.18.1310.1_14_0.195600191296031_399-418_1	LmxM.18.1310.1	-0.83085	-2.903565411758806	0.36267	-0.5335535054611715	0.12733	-0.4271859841264201	-0.11361666666666666	0.6321898209662452	-1.2881016337821325	1.4000431871427128
LmxM.18.1310.1_14_0.268770923003348_558-577_1	LmxM.18.1310.1	1.1268	-1.087362397104789	-2.281	-4.406200699882266	-1.9054	-4.048638996170542	-1.0198666666666667	1.8685294146288767	-3.1807340310525323	1.821706944421383
LmxM.18.1310.1_29_0.12051649928264_255-236_0	LmxM.18.1310.1	-1.7501	-3.8325290248976573	-0.14121	-2.1664961864092893	-0.42939	-2.4602029452920693	-0.7735666666666666	0.8578898189355865	-2.8197427188663386	0.8893075909474628
LmxM.18.1310.1_29_0.162123385939742_342-323_0	LmxM.18.1310.1	2.7342	-4.941242969492955	-2.2365	-4.4813238715332675	-6.3289	-6.836039679154268	-1.9437333333333333	4.5386374214441645	-5.419535506726831	1.2480963292331522
LmxM.18.1320.1_14_0.220484930886019_969-988_1	LmxM.18.1320.1	1.5626	-1.563663299156836	0.8322	-0.7641479732651678	-2.4963	-4.729176867529411	-0.03383333333333338	2.163602921825845	-2.352329379983805	2.096868897516678
LmxM.18.1320.1_14_0.259687287559483_1149-1130_0	LmxM.18.1320.1	-2.9892	-5.248464295846515	-2.5395	-4.722229441883627	0.22971	-0.531737838933511	-1.76633	1.7431836632150957	-3.5008105255545505	2.5847195678082073
LmxM.18.1320.1_19_0.0947201450260594_414-433_1	LmxM.18.1320.1	1.6684	-1.8169467561055155	-1.7521	-3.819943822286923	2.792	-4.592449282803075	0.9027666666666666	2.3668242442845924	-3.4097799537318374	1.4324906171515364
LmxM.18.1320.1_43_0.166100158622252_726-745_1	LmxM.18.1320.1	1.9313	-3.316441871413358	-2.1282	-4.327015340245137	-0.38314	-2.4150298049258105	-0.1933466666666667	2.0363941648250057	-3.352829005528102	0.9565119912810275
LmxM.18.1320.1_43_0.331067301155676_1464-1445_0	LmxM.18.1320.1	0.60395	-0.7215608009807309	-0.68907	-2.9497448964906754	-0.55873	-2.5457314403278355	-0.21461666666666665	0.7118888043320623	-2.072345712599747	1.1871274684225601
LmxM.18.1320.1_43_0.433265352368004_1904-1923_1	LmxM.18.1320.1	-0.53143	-2.756516141772533	0.85875	-0.589830422374145	-0.88748	-2.907132267268434	-0.18672	0.9227396931421125	-2.0844929438050372	1.2966045442009153
LmxM.18.1330.1_29_0.166666666666667_292-311_1	LmxM.18.1330.1	-1.193	-3.395260635425524	-1.622	-3.669510437955368	-2.0354	-4.351957993728046	-1.6168000000000002	0.42122407338612544	-3.80557635570298	0.4926488702160301
LmxM.18.1330.1_52_0.166666666666667_284-303_1	LmxM.18.1330.1	-0.52076	-2.5677161458774482	-1.5129	-3.634401518164363	1.1016	-0.9145454295514271	-0.3106866666666666	1.3198487286554217	-2.372221031197746	1.3704262258833697
LmxM.18.1330.1_52_0.293785310734463_516-535_1	LmxM.18.1330.1	0.34587	-0.5552884127636809	0.90231	-0.9996509100382867	-3.8304	-6.240261239133059	-0.86074	2.5868062848037154	-2.5984001873116758	3.1617603400362584
LmxM.18.1330.1_67_0.293785310734463_510-529_1	LmxM.18.1330.1	-1.5761	-3.629858043733725	0.82691	-0.9584177649479896	-1.5082	-3.6469251786934356	-0.7524633333333334	1.368198705244722	-2.745066995791717	1.5473071535185876
LmxM.18.1330.1_71_0.212429378531073_367-386_1	LmxM.18.1330.1	-1.3134	-3.373536565485556	1.9365	-2.4803494067607317	-0.047312	-2.183565767481528	0.1919293333333334	1.6381055564832607	-2.679150579909271	0.6193941030228756
LmxM.18.1340.1_0_0.12690134724033_289-308_1	LmxM.18.1340.1	-5.0729	-4.912542590082391	0.3753	-0.7085591079333283	-3.9473	-6.394107474691156	-2.8816333333333333	2.8761875622659474	-4.005069724235625	2.94940592482143
LmxM.18.1340.1_29_0.0447631464580617_96-115_1	LmxM.18.1340.1	-2.8995	-5.130719213136804	-3.4597	-5.71671825080622	0.97849	-0.9311476172139109	-1.79357	2.416959555453918	-3.926195027052312	2.6102835973169958
LmxM.18.1340.1_43_0.0447631464580617_95-114_1	LmxM.18.1340.1	-0.46713	-2.756613636977258	-0.16604	-2.2793467892216497	-0.56874	-2.768066299116815	-0.4006366666666667	0.20942264689697085	-2.6013422417719076	0.2789150309051212
LmxM.18.1340.1_43_0.0656236418948283_148-167_1	LmxM.18.1340.1	1.0761	-0.9502270606391325	0.47892	-0.5860572001269237	1.7098	-1.8128859836970554	1.0882733333333334	0.6155302885588436	-1.116390081487704	0.6300673203493293
LmxM.18.1340.1_48_0.468491960017384_1075-1094_1	LmxM.18.1340.1	-4.4529	-4.193476309703684	-5.6229	-5.62850135548126	2.2186	-3.611314492504686	-2.6190666666666664	4.230187830739118	-4.47776405256321	1.038207758878945
LmxM.18.1340.1_57_0.373315949587136_852-871_1	LmxM.18.1340.1	-2.1686	-4.316858725208966	-0.42988	-2.382919724826829	2.5853	-5.384553568429584	-0.004393333333333249	2.4053420713348306	-4.028110672821793	1.5215068225556534
LmxM.18.1350.1_0_0.0224466891133558_37-56_1	LmxM.18.1350.1	2.1141	-2.5319818818304247	4.4562	-19.931568569324174	0.79907	-0.799242057843575	2.4564566666666665	1.8524459572773866	-7.754264169666058	10.581382407599547
LmxM.18.1350.1_0_0.125140291806958_219-238_1	LmxM.18.1350.1	-0.77998	-2.873545127246695	-1.4501	-3.4699772151938544	1.5587	-1.9341189171612625	-0.22379333333333337	1.5796287747864475	-2.7592137532006036	0.7742860745405039
LmxM.18.1350.1_14_0.204264870931538_358-377_1	LmxM.18.1350.1	-0.23135	-2.3362018057665823	-3.6064	-5.979282330512129	-1.1566	-3.28460210569919	-1.6647833333333333	1.7439691370071126	-3.866695413992634	1.8900088338722327
LmxM.18.1350.1_19_0.0712682379349046_124-143_1	LmxM.18.1350.1	-1.2427	-3.386317484900519	-0.046582	-2.1393565566355153	-2.1643	-4.363167066432605	-1.151194	1.0618203204440946	-3.2962803693228793	1.1146359529044243
LmxM.18.1350.1_29_0.0258136924803591_43-62_1	LmxM.18.1350.1	-1.8997	-4.006106850620412	-0.72598	-2.759932400248222	1.1085	-1.0653672571656057	-0.5057266666666667	1.5161465820076017	-2.6104688360114134	1.4760561835187587
LmxM.18.1350.1_29_0.128507295173962_226-245_1	LmxM.18.1350.1	1.6271	-1.9156581111817157	-0.22084	-2.201370449103974	0.070343	-0.4168256252109199	0.49220100000000006	0.9935762124885036	-1.5112847284988697	0.9585345228981835
LmxM.18.1360.1_0_0.0128205128205128_32-51_1	LmxM.18.1360.1	1.7963	-1.6830618621777245	-1.3608	-3.511838767197606	-2.5667	-4.726730001099037	-0.7103999999999999	2.25304402309409	-3.307210210158123	1.5321173485533763
LmxM.18.1360.1_0_0.112612612612613_321-340_1	LmxM.18.1360.1	0.60523	-0.5592795019886996	-5.3607	-5.331307179913876	-1.9391	-4.0167863769220045	-2.231523333333333	2.9936956668361154	-3.3024576862748596	2.464905910665199
LmxM.18.1360.1_0_0.190575190575191_545-564_1	LmxM.18.1360.1	-0.1333	-2.07618297874382	0.53713	-0.7375644368766339	-2.9713	-5.202903991745088	-0.8558233333333333	1.8624715411606516	-2.672217135788514	2.2915621030950013
LmxM.18.1360.1_0_0.190575190575191_546-565_1	LmxM.18.1360.1	-1.3338	-3.4198159155567946	-2.8864	-5.066608654181574	1.0638	-1.002365072000177	-1.0521333333333334	1.9901060507755193	-3.162929880579515	2.044263143543519
LmxM.18.1360.1_29_0.0263340263340263_70-89_1	LmxM.18.1360.1	1.7142	-1.8046473617039087	0.60988	-0.7663303234600014	1.0678	-0.9433859534074784	1.1306266666666667	0.5548342618596416	-1.1714545461904629	0.5554610969612616
LmxM.18.1360.1_29_0.0575190575190575_163-182_1	LmxM.18.1360.1	0.33563	-0.549681359747708	-0.27196	-2.2727085887096434	0.070122	-0.4367618034647579	0.04459733333333334	0.3045981508173241	-1.08638391730737	1.02893749860284
LmxM.18.1370.1_14_0.245550161812298_603-622_1	LmxM.18.1370.1	-5.6844	-5.612178693323965	-5.8727	-5.911022615033796	-1.7602	-3.827154095457868	-4.4391	2.321905064812082	-5.11678513460521	1.1268043686616223
LmxM.18.1370.1_33_0.270631067961165_675-656_0	LmxM.18.1370.1	-2.9666	-5.1884697831953766	-2.0735	-4.147905252831949	-3.0896	-5.328637778408935	-2.7098999999999998	0.5545592574288161	-4.888337604812087	0.6450517945209332
LmxM.18.1370.1_38_0.198220064724919_483-502_1	LmxM.18.1370.1	-1.5002	-0.35630817140652404	0.58331	-1.3813441040297858	-2.7543	-2.6078716513604885	-1.22373	1.6858934941745283	-1.4485079755989327	1.1272833562590727
LmxM.18.1370.1_38_0.198220064724919_487-506_1	LmxM.18.1370.1	-1.3495	-3.4773978180521916	1.7607	-2.490529129635758	-1.1892	-3.31170682684803	-0.25933333333333336	1.7512352849726769	-3.0932112581786604	0.5284720306603808
LmxM.18.1370.1_43_0.198220064724919_486-505_1	LmxM.18.1370.1	-0.73997	-2.742159014790391	1.5562	-2.011989425116009	-1.9385	-4.086838289503332	-0.37409	1.775847164960994	-2.9469955764699107	1.0524818123192705
LmxM.18.1370.1_52_0.198220064724919_480-499_1	LmxM.18.1370.1	-0.61605	-2.7618881861668902	1.61	-1.773338577280314	-0.79447	-2.9336724185004925	0.06649333333333336	1.3396895336731318	-2.4896330606492323	0.6262473918493956
LmxM.18.1380.1_14_0.217238346525945_240-259_1	LmxM.18.1380.1	2.3378	-4.041280538958026	0.67201	-0.6835738574877139	3.1245	-9.967863262744693	2.0447699999999998	1.252228707425285	-4.897572553063477	4.701003557774374
LmxM.18.1380.1_33_0.287598944591029_334-315_0	LmxM.18.1380.1	-1.7448	-0.6551692310436534	-2.0884	-4.200116943745376	-1.6578	-1.0117595953847593	-1.8303333333333331	0.22768630466792103	-1.955681923391263	1.9518979462126613
LmxM.18.1380.1_38_0.101143359718558_111-130_1	LmxM.18.1380.1	0.66215	-0.7540638682775173	-1.9084	-3.945526568293764	-2.8242	-5.021581758411602	-1.3568166666666668	1.8074407904087295	-3.2403907316609613	2.219423268944322
LmxM.18.1380.1_43_0.335971855760774_378-397_1	LmxM.18.1380.1	-0.33487	1.4426943194232382e-06	-0.31695	-1.9790832466903503	5.2467	-19.931568569324174	1.5316266666666667	3.217360359927581	-7.3035501244400685	10.98086205337218
LmxM.18.1380.1_52_0.217238346525945_244-263_1	LmxM.18.1380.1	0.14679	-0.4186950355197795	-0.34825	-2.1888183595492237	-2.3367	-4.465300883188973	-0.8460533333333333	1.3144530284621558	-2.3576047594193255	2.028576189888726
LmxM.18.1380.1_52_0.335971855760774_379-398_1	LmxM.18.1380.1	-0.33487	1.4426943194232382e-06	-0.35877	1.4426943194232382e-06	-0.44277	-8.51215185218232e-05	-0.3788033333333334	0.056671009637497494	-2.7412043294325577e-05	4.9977871586081695e-05
LmxM.18.1390.1_14_0.205920205920206_155-174_1	LmxM.18.1390.1	-1.4962	-3.681640348499981	-2.0017	-4.107380492601813	-1.8199	-4.175716044996477	-1.7726	0.2560479056739188	-3.9882456286994237	0.2677172674948424
LmxM.18.1390.1_57_0.250965250965251_204-185_0	LmxM.18.1390.1	-1.3534	-3.4426771628619117	0.24552	-0.4384226206207252	-1.9054	-4.048638996170542	-1.0044266666666666	1.1171172732230636	-2.643246259884393	1.9333217259547368
LmxM.18.1390.1_67_0.244530244530245_182-201_1	LmxM.18.1390.1	0.080929	-0.40762955693353764	-1.428	-3.4853898946499293	0.87168	-0.8419965376645041	-0.15846366666666664	1.1683807864905744	-1.578338663082657	1.665773684614456
LmxM.18.1400.1_63_0.27810650887574_151-132_0	LmxM.18.1400.1-LmxM.36.3740.1	-7.169	-7.300118646291407	-1.8325	-3.8699442352615985	-5.7877	-6.222592488920458	-4.929733333333334	2.76977222228351	-5.797551790157821	1.7541433291565423
LmxM.18.1410.1_43_0.132663316582915_404-385_0	LmxM.18.1410.1	-0.33949	-2.488422662118476	0.86961	-0.7806090311765072	1.564	-1.6891899165901174	0.6980400000000001	0.9632734521930935	-1.652740536628367	0.8544900628342583
LmxM.18.1410.1_52_0.311892797319933_924-943_1	LmxM.18.1410.1	-0.68265	-2.8197910197814515	2.8327	-8.283435723671516	1.4715	-1.4534349133546922	1.2071833333333333	1.7725176672838365	-4.185553885602554	3.6140294577485146
LmxM.18.1410.1_52_0.382244556113903_1135-1154_1	LmxM.18.1410.1	-1.5654	-3.590067119678735	-1.0089	-3.1030725473214855	-1.2455	-3.2809515240914715	-1.2732666666666665	0.2792871342065963	-3.3246970636972306	0.24642683001837343
LmxM.18.1410.1_57_0.311892797319933_927-946_1	LmxM.18.1410.1	-0.022201	-2.1439401623172394	-0.21069	-2.210890103370372	0.66363	-0.7391047724847023	0.1435796666666667	0.46013181554890703	-1.6979783460574378	0.8310833118429618
LmxM.18.1410.1_62_0.410050251256281_1233-1214_0	LmxM.18.1410.1	-0.607	-2.6042703138915813	2.3525	-11.970292529714747	-2.5489	-4.7973027000894435	-0.26780000000000004	2.468242891208238	-6.457288514565257	4.898699594282035
LmxM.18.1410.1_67_0.355108877721943_1050-1069_1	LmxM.18.1410.1	1.1439	-1.2461182464688236	-2.8089	-4.9785543859790495	0.15668	-0.4777011430502621	-0.5027733333333334	2.0572593380838824	-2.2341245918327117	2.4075999215931048
LmxM.18.1420.1_14_0.269172361427487_705-724_1	LmxM.18.1420.1	-2.3164	-4.487200700927865	0.31963	-0.516138315136812	0.66287	-0.7764019894754637	-0.44463333333333327	1.6300571355732698	-1.9265803351800468	2.221377227792914
LmxM.18.1420.1_14_0.36712224753227_960-979_1	LmxM.18.1420.1	0.090121	-0.5902864793727867	-0.9636	-2.8243821496931467	2.7897	-19.69786453811129	0.6387403333333332	1.9358596545670177	-7.704177722392408	10.446730993052215
LmxM.18.1420.1_43_0.20501138952164_546-527_0	LmxM.18.1420.1	2.1752	-7.283121102573139	-4.022	-3.783032405706592	1.2312	-1.6169189481611443	-0.20520000000000013	3.3389752439932825	-4.227690818813625	2.859152416700783
LmxM.18.1420.1_43_0.359149582384207_942-961_1	LmxM.18.1420.1	4.9141	-19.931568569324174	1.6435	-3.8904441968196437	1.8377	-3.5191475775862258	2.7984333333333336	1.8347922207523484	-9.113720114576681	9.370370813755216
LmxM.18.1420.1_57_0.20501138952164_550-531_0	LmxM.18.1420.1	0.72714	-0.8544894832445908	2.1197	-4.0858825133471095	2.7404	-6.68854338633002	1.8624133333333333	1.0309952854079079	-3.8763051276405736	2.9226680014117705
LmxM.18.1420.1_71_0.379650721336371_990-1009_1	LmxM.18.1420.1	-4.5994	-7.080600418341736	3.2069	-16.752391957326353	0.24143	-0.47641596460522895	-0.38369000000000003	3.94051534488828	-8.103136113424439	8.186026695821196
LmxM.18.1430.1_0_0.140865954922894_470-489_1	LmxM.18.1430.1	6.3907	-19.931568569324174	3.302	-19.931568569324174	4.9893	-19.931568569324174	4.894	1.546553746237097	-19.931568569324174	0.0
LmxM.18.1430.1_0_0.171115065243179_573-592_1	LmxM.18.1430.1	-0.98248	-2.9844910124065596	1.7864	-2.69955057069993	2.5055	-3.2026250445350755	1.10314	1.8416390229358195	-2.9622222092138553	0.2522754570957185
LmxM.18.1430.1_14_0.0972716488730724_323-342_1	LmxM.18.1430.1	1.6072	-2.085582432238602	-2.1263	-4.197547017919287	-2.1437	-4.2534636439204565	-0.8876	2.1605776935810477	-3.512197698026115	1.2358013613438534
LmxM.18.1430.1_14_0.0972716488730724_324-343_1	LmxM.18.1430.1	1.1911	-1.204495686509312	0.42204	-0.7053327915626556	-0.16859	-2.1407555584200852	0.48151666666666665	0.6817934653788736	-1.3501946788306842	0.7287185857213724
LmxM.18.1430.1_14_0.33214709371293_1116-1135_1	LmxM.18.1430.1	-0.27793	-2.5250728880131073	-1.4542	-3.607757324500638	-3.1346	-5.376140627823022	-1.6222433333333333	1.4357297077212456	-3.8363236134455896	1.4392111469752291
LmxM.18.1430.1_29_0.147983392645314_494-513_1	LmxM.18.1430.1	-0.12569	-2.126511198467705	2.1686	-3.833557054128885	-0.65199	-2.723076990902126	0.46364	1.4998047785295259	-2.8943817478329055	0.8663200206291191
LmxM.18.1440.1_0_0.036231884057971_20-39_1	LmxM.18.1440.1	-0.20384	-2.407049809776465	-1.4571	-3.6559350838319036	0.56462	-0.688517810155475	-0.36544	1.0205017685432984	-2.2505009012546147	1.4898899253293343
LmxM.18.1440.1_0_0.036231884057971_21-40_1	LmxM.18.1440.1	2.8926	-6.00592141423958	-3.7937	-6.09482781156715	3.9613	-19.92968203685804	1.0200666666666667	4.202950399818362	-10.676810420888257	8.01334517808174
LmxM.18.1440.1_14_0.27536231884058_185-204_1	LmxM.18.1440.1	-0.32086	-1.9953849943863071	-3.6846	-3.376620047962315	-1.9537	-1.4627098975521482	-1.986386666666667	1.6821082041692006	-2.278238313300257	0.9878094532733751
LmxM.18.1440.1_52_0.210144927536232_142-161_1	LmxM.18.1440.1	0.50167	-0.5355596549987774	2.1442	-3.152631604170689	-0.16681	-2.1768963290614716	0.8263533333333334	1.1892250650038172	-1.9550291960769794	1.3225676411094014
LmxM.18.1440.1_52_0.284057971014493_192-211_1	LmxM.18.1440.1	-1.1557	-3.211284224853724	-2.379	-4.5182712076412015	-3.172	-5.512925319948276	-2.2355666666666667	1.0157737264437063	-4.4141602508144	1.154347110342273
LmxM.18.1440.1_52_0.284057971014493_193-212_1	LmxM.18.1440.1	-6.4594	-6.493686483479022	-1.0028	-3.129090069386328	-0.48452	-2.5349052601121347	-2.6489066666666665	3.310143217767674	-4.052560604325828	2.134850244231816
LmxM.18.1450.1_29_0.29655286161966_1788-1807_1	LmxM.18.1450.1	0.1591	-0.38980832469960924	-1.0217	-3.0303127501807556	-1.4433	-3.9184203978694128	-0.7686333333333334	0.8306343920963863	-2.4461804909165927	1.8353974128141066
LmxM.18.1450.1_29_0.416790367804717_2523-2542_1	LmxM.18.1450.1	0.8171	-1.192839648793554	-1.5735	-0.5266993494625868	-3.5131	-3.5784906815893773	-1.4231666666666667	2.1690108559740624	-1.7660098932818393	1.6046029666512907
LmxM.18.1450.1_29_0.426191654296553_2577-2596_1	LmxM.18.1450.1	-1.546	-3.7234294893207514	0.68025	-0.7116981425947827	1.7723	-1.996881381061509	0.3021833333333333	1.691147399203669	-2.144003004325681	1.511246176252191
LmxM.18.1450.1_33_0.359887844301501_2179-2198_1	LmxM.18.1450.1	0.48717	-0.6638743173217053	-0.18438	-2.199447527348831	2.4782	-5.466703786893031	0.9269966666666667	1.3847088815463464	-2.776675210521189	2.4528935111641297
LmxM.18.1450.1_38_0.0328220352960581_193-212_1	LmxM.18.1450.1	2.9056	-6.694896581907947	2.1988	-2.7314841614309415	1.4746	-1.4059827657857147	2.193	0.7155176308100313	-3.610787836374868	2.7519145250478942
LmxM.18.1450.1_43_0.237671119907636_1434-1453_1	LmxM.18.1450.1	0.33541	-0.49465577238564507	-1.1056	-3.161769458362456	3.3712	-13.097287152180177	0.8670033333333333	2.2852523195553993	-5.584570794309426	6.641464760039406
LmxM.18.1460.1_0_0.0764424843807424_204-223_1	LmxM.18.1460.1	-0.67312	-2.662907786954111	-4.594	-4.4535573981481305	0.28088	-0.5992850232525613	-1.6620800000000002	2.5835334650048565	-2.571916736118267	1.9287465913048145
LmxM.18.1460.1_14_0.0841602352076442_218-237_1	LmxM.18.1460.1	0.63493	-0.7921296320929444	1.7493	-2.1538573461727473	0.11777	-0.4321411263485566	0.8340000000000001	0.8337830556565659	-1.1260427015380827	0.9081300231030415
LmxM.18.1460.1_29_0.0731348768834987_192-211_1	LmxM.18.1460.1	0.049625	-0.4231373633509306	3.46	-19.91362386336319	0.25113	-0.5747104340478163	1.253585	1.9134658163722182	-6.970490553587312	11.209338450814682
LmxM.18.1460.1_29_0.0841602352076442_222-241_1	LmxM.18.1460.1	-0.66992	-2.6373696492814647	-0.070357	-1.955726197681276	3.3322	-18.562632637126274	0.8639743333333333	2.1584652890274456	-7.718576161363004	9.397410818195342
LmxM.18.1460.1_29_0.0929805218669607_246-265_1	LmxM.18.1460.1	2.5525	-5.827789016872549	-0.81011	-2.662907786954111	0.15897	-0.492137380344287	0.6337866666666668	1.730859512852887	-2.994278061390316	2.6832162213809054
LmxM.18.1460.1_33_0.277104005880191_750-769_1	LmxM.18.1460.1	-0.77614	-2.8952768838833545	0.75502	-0.7413701262060078	0.56468	-0.5551188238460028	0.18118666666666663	0.8345136840899215	-1.397255277978455	1.300662883196918
LmxM.18.1470.1_33_0.262857142857143_280-261_0	LmxM.18.1470.1	-1.3864	-3.4077462998850927	0.22174	-0.5657993404473367	5.1746	-19.931568569324174	1.3366466666666668	3.4196407569411926	-7.9683714032188675	10.457424656979217
LmxM.18.1470.1_43_0.115238095238095_117-136_1	LmxM.18.1470.1	-1.9098	-4.109271605570427	1.349	-1.6581690591245055	-1.6114	-3.9212808743645344	-0.7240666666666667	1.801517330844567	-3.2295738463531554	1.3641187201811547
LmxM.18.1470.1_52_0.0638095238095238_56-75_1	LmxM.18.1470.1	-0.72024	-2.718796727415423	1.3802	-1.3502980967797722	-1.1546	-3.1742176282681704	-0.16488	1.3555889152689322	-2.414437484154455	0.9492873780131106
LmxM.18.1470.1_57_0.240952380952381_246-265_1	LmxM.18.1470.1	0.98302	-0.8635697158435786	0.26423	-0.47062679558575643	4.0388	-19.931445107322805	1.7620166666666668	2.0042383905696783	-7.0885472062507136	11.124011008070184
LmxM.18.1470.1_81_0.418095238095238_429-448_1	LmxM.18.1470.1	0.39729	-0.5084013533932292	-2.2743	-4.606438823375329	2.7118	-5.171368418311981	0.2782633333333333	2.495180116350989	-3.428736198360179	2.5448090432987165
LmxM.18.1480.1_52_0.0823680823680824_54-73_1	LmxM.18.1480.1	-3.4581	-5.749639876811597	-3.9515	-6.324469475230622	-3.1464	-5.389624982399502	-3.5186666666666664	0.4059528831445015	-5.821244778147239	0.4715177651644038
LmxM.18.1480.1_52_0.0823680823680824_55-74_1	LmxM.18.1480.1	-0.2013	-2.1736382235107965	-1.493	-3.6761342248073685	2.8406	-6.151131327882949	0.3820999999999999	2.2249244728754274	-4.000301258733704	2.008463603913562
LmxM.18.1500.1_14_0.313604240282686_1069-1050_0	LmxM.18.1500.1	0.79364	-0.9668526125793194	1.0988	-1.4400246774276635	0.046835	-0.5690703422584046	0.646425	0.5412132504614056	-0.9919825440884625	0.43602064008573277
LmxM.18.1500.1_14_0.313604240282686_1070-1051_0	LmxM.18.1500.1	0.63183	-1.454027678310969	6.8564	-19.931568569324174	-1.8812	-4.013637125042566	1.86901	4.498263465416404	-8.466411124225901	10.011257491475217
LmxM.18.1500.1_14_0.313604240282686_1071-1052_0	LmxM.18.1500.1	1.0779	-1.7412953609843296	2.1278	-9.650333984677154	-0.84868	-2.7056550987160173	0.7856733333333334	1.5096044568473337	-4.6990948147925	4.314924612781727
LmxM.18.1500.1_14_0.343934040047114_1163-1182_1	LmxM.18.1500.1	1.1072	-1.5464940098007978	-0.98724	-2.853177971837307	2.189	-8.397849498184272	0.7696533333333333	1.6147998168606947	-4.265840493274125	3.637578804184833
LmxM.18.1500.1_26_0.313604240282686_1068-1049_0	LmxM.18.1500.1	2.0118	-6.7192849867032045	4.2097	-19.931568569324174	-0.25181	-1.993775234907547	1.9898966666666666	2.2308356476964706	-9.548209596978309	9.297484512760724
LmxM.18.1500.1_29_0.385159010600707_1317-1298_0	LmxM.18.1500.1	-2.6172	-4.858431186213791	-1.2752	-3.3077013646222606	-6.021	-6.487200700927865	-3.3044666666666664	2.4464067554953597	-4.884444417254639	1.5899092815421365
LmxM.18.1510.1_29_0.16167290886392_252-271_1	LmxM.18.1510.1-LmxM.18.1520.1	-3.2271	-5.803413098384933	0.47409	-0.5953126444557166	-0.74168	-2.975725716053	-1.1648966666666667	1.886540779902023	-3.12481715296455	2.6072492740385775
LmxM.18.1510.1_38_0.0717852684144819_108-127_1	LmxM.18.1510.1-LmxM.18.1520.1	-2.9876	-5.2834357236715155	-2.3948	-4.5782149502987695	0.22385	-0.406424403324018	-1.719516666666667	1.7089056325126128	-3.422691692431434	2.635855715759811
LmxM.18.1510.1_43_0.290886392009988_462-481_1	LmxM.18.1510.1-LmxM.18.1520.1	-0.10253	-2.3666822566655235	5.6341	-19.931568569324174	-0.30507	-2.5273167630998863	1.7421666666666669	3.3720341659350566	-8.275189196363195	10.095040164652987
LmxM.18.1510.1_57_0.0905118601747815_137-156_1	LmxM.18.1510.1	1.9889	-2.793546814222355	-0.03524	-1.8969469030625883	1.421	-1.6275782874772986	1.1248866666666666	1.0440536454288798	-2.106024001587414	0.6104552204590269
LmxM.18.1510.1_57_0.16167290886392_249-268_1	LmxM.18.1510.1-LmxM.18.1520.1	1.9001	-2.2568314754585894	1.3606	-1.310500441792704	-3.1561	-5.485713086264195	0.03486666666666668	2.776592563436943	-3.0176816678384966	2.1891253774217825
LmxM.18.1520.1_29_0.166153846153846_493-474_0	LmxM.18.1520.1	-0.5902	-2.721458509599509	0.65157	-0.46892851046568246	2.5602	-4.49193244673908	0.8738566666666667	1.586919519582935	-2.560773155601424	2.016309749284551
LmxM.18.1520.1_43_0.0341880341880342_96-115_1	LmxM.18.1520.1	4.277	-19.931568568906325	2.638	-5.99391889042806	1.567	-1.9440769332118175	2.8273333333333333	1.3648847326178624	-9.289854797515401	9.43582847257016
LmxM.18.1520.1_43_0.105299145299145_311-292_0	LmxM.18.1520.1	0.88679	-1.2527380762286475	5.0283	-19.931568569324174	1.8471	-3.1393502006327534	2.5873966666666663	2.167730526618411	-8.107885615395192	10.282968213179512
LmxM.18.1520.1_43_0.105641025641026_317-298_0	LmxM.18.1520.1	-0.37783	-2.073326468857656	-2.959	-2.4581402633462544	1.8284	-5.844520164617114	-0.50281	2.3961457990489645	-3.4586622989403413	2.0751527005297636
LmxM.18.1530.1_14_0.18802041364491_691-710_1	LmxM.18.1530.1	-0.95698	-3.017755863353742	-1.4327	-3.5090931088799127	-0.35201	-2.3369305095672304	-0.9138966666666667	0.5416316545710133	-2.954593160600295	0.5886284354932287
LmxM.18.1530.1_29_0.134031694869729_496-515_1	LmxM.18.1530.1	-0.90851	-3.114397523847539	2.4348	-4.438745236247893	1.5443	-1.509138279527305	1.02353	1.7314246976695233	-3.0207603465409125	1.4670464106315386
LmxM.18.1530.1_29_0.449905989793178_1668-1687_1	LmxM.18.1530.1	0.52534	-0.6711152935900163	-1.4281	-3.44429376874815	-2.6193	-4.800153678595013	-1.1740199999999998	1.5876421722793836	-2.9718542469777263	2.10467071593377
LmxM.18.1530.1_33_0.365028203062047_1364-1345_0	LmxM.18.1530.1	0.80657	-0.966993612024393	2.4169	-6.0802099202906605	-1.7308	-3.829592898374943	0.49755666666666665	2.0910453731646603	-3.6255988102299987	2.562704712755372
LmxM.18.1530.1_38_0.165457964007521_610-629_1	LmxM.18.1530.1	0.19481	-0.4788266141000783	2.0119	-3.031491894708549	-3.5503	-5.853250947108111	-0.44786333333333345	2.83624557646783	-3.121189818638913	2.688334710555081
LmxM.18.1530.1_43_0.199301638463605_733-752_1	LmxM.18.1530.1	0.77948	-0.9261770252476726	0.50287	-0.7816255094847749	1.2173	-1.250676842485231	0.8332166666666666	0.3602336439497751	-0.986159792405893	0.24020977814057473
LmxM.18.1540.1_43_0.374542124542125_405-424_1	LmxM.18.1540.1	-2.9333	-5.184424571137427	3.3963	-17.573509951018682	1.0145	-1.0098699799151536	0.4925	3.1969238401938824	-7.922601500690422	8.614624306737747
LmxM.18.1540.1_48_0.497252747252747_549-530_0	LmxM.18.1540.1	0.85681	-0.7717391055168857	0.76558	-0.8044986903950151	-2.1788	-4.364058058951592	-0.18546999999999994	1.7268769773495736	-1.9800986182878308	2.0646344128314222
LmxM.18.1540.1_48_0.497252747252747_550-531_0	LmxM.18.1540.1	0.031143	-0.364903153937131	0.83455	-0.8249775154105654	1.7453	-1.9923394658972906	0.8703310000000001	0.8576384816069065	-1.0607400450816622	0.8389429153221973
LmxM.18.1540.1_52_0.25_277-258_0	LmxM.18.1540.1	-2.8243	-5.1425954020472	-1.3513	-3.3763353730406895	0.74596	-0.7275443659400552	-1.1432133333333334	1.7942029323722926	-3.082158380342648	2.222177758446057
LmxM.18.1540.1_57_0.25_282-263_0	LmxM.18.1540.1	0.89679	-0.7419008294496146	-0.4538	-2.5649816803391623	0.66484	-0.653897495740358	0.36927666666666664	0.7221783713414113	-1.320260001843045	1.0788582804866584
LmxM.18.1540.1_57_0.491758241758242_540-521_0	LmxM.18.1540.1	-0.46282	-2.4991490082944736	-0.47989	-2.4092705662918372	1.7882	-2.9811835422485813	0.28183	1.3045826071583202	-2.629867705611631	0.3075494210499277
LmxM.18.1550.1_57_0.473601260835303_596-615_1	LmxM.18.1550.1	-2.0528	-4.208681009214532	1.647	-1.9476341906347856	-0.14324	-2.216377398107673	-0.18301333333333333	1.8502206486074393	-2.79089753265233	1.2351672832860763
LmxM.18.1550.1_81_0.473601260835303_590-609_1	LmxM.18.1550.1	-2.6658	-4.862958212544897	-1.2269	-3.331510488893753	0.7804	-0.8354170776835541	-1.0374333333333334	1.7308948042366217	-3.009961926374068	2.0329331043578156
LmxM.18.1550.1_86_0.472813238770686_611-592_0	LmxM.18.1550.1	-1.0802	-3.0465514786420664	-2.4545	-4.58460475670944	-1.3058	-3.351678143337152	-1.6135000000000002	0.7370105765862521	-3.660944792896219	0.8143318530799138
LmxM.18.1560.1_14_0.248817966903073_414-433_1	LmxM.18.1560.1	-4.2332	-6.664533208613183	2.2163	-3.8507718563720137	-1.3444	-3.5139632478732294	-1.1204333333333334	3.23057786832841	-4.676422770952809	1.72997033036417
LmxM.18.1560.1_43_0.041371158392435_61-80_1	LmxM.18.1560.1	1.2023	-1.0692974767440584	-0.67728	-2.689371369229726	-2.9244	-5.149338173425958	-0.7997933333333332	2.0660760780119722	-2.969335673133248	2.0543777720371366
LmxM.18.1560.1_43_0.195626477541371_320-339_1	LmxM.18.1560.1	-1.7251	-3.776671367317313	0.23938	-0.6272685008973867	0.3583	-0.5868370575513349	-0.3758066666666667	1.1700341303283992	-1.6635923085886783	1.830091802815061
LmxM.18.1560.1_43_0.248817966903073_417-436_1	LmxM.18.1560.1	3.0517	-8.37597286840547	-2.4836	-4.617835219060354	2.2838	-3.875354242340465	0.9506333333333332	2.998814189531144	-5.6230541099354285	2.4128283752165007
LmxM.18.1560.1_43_0.305555555555556_512-531_1	LmxM.18.1560.1	-1.9851	-4.130415977297205	2.113	-3.6209202887155443	-1.0371	-3.0970111063911916	-0.30306666666666665	2.145392645492506	-3.6161157908013135	0.5167191879572738
LmxM.18.1560.1_49_0.24822695035461_427-408_0	LmxM.18.1560.1	-3.896	-6.248903105078363	-1.2205	-3.4783783302425992	0.80325	-0.7998698340728724	-1.43775	2.3571456918272995	-3.5090504231312782	2.7246461201581442
LmxM.18.1570.1_43_0.10752688172043_53-34_0	LmxM.18.1570.1	-0.34515	-2.4219713772337297	-1.8416	-4.013404120367917	1.2202	-1.1101028618468274	-0.3221833333333333	1.5310291998630638	-2.5151594531494914	1.4538922114628021
LmxM.18.1570.1_43_0.253763440860215_111-130_1	LmxM.18.1570.1	-1.3813	-3.453020122750722	-0.046685	-2.0718700040330402	1.3655	-1.710373250656134	-0.020828333333333376	1.3735825368023333	-2.411754459146632	0.9196986529979047
LmxM.18.1570.1_43_0.36989247311828_165-184_1	LmxM.18.1570.1	-2.4527	-4.735581271295666	-2.7821	-4.948085031969054	-3.483	-5.867078399346671	-2.9059333333333335	0.5261943969041606	-5.1835815675371295	0.6013862331275489
LmxM.18.1570.1_52_0.36989247311828_168-187_1	LmxM.18.1570.1	-2.9862	-5.229883070626971	-0.34825	-2.1888183595492237	-1.5995	-3.752962068358798	-1.6446500000000002	1.319554448478728	-3.723887832844998	1.520740815398413
LmxM.18.1580.1_43_0.124867724867725_111-130_1	LmxM.18.1580.1	-0.74649	-2.749901877129143	-0.46929	-2.5050335312099423	-5.5317	-5.932008912104777	-2.24916	2.846139771462392	-3.728981440147954	1.9118022016818723
LmxM.18.1580.1_52_0.251851851851852_235-254_1	LmxM.18.1580.1	0.19165	-0.4582056685472688	0.56155	-0.615992203327254	-1.1805	-3.426951280188003	-0.14243333333333338	0.9178198656780825	-1.5003830506875087	1.6703212280366824
LmxM.18.1590.1_57_0.35202492211838_219-238_1	LmxM.18.1590.1	-0.41602	-2.3770621545795967	-1.5208	-3.507451499926473	3.7655	-19.312653368522074	0.60956	2.7883871099257362	-8.399055674342714	9.46833702351243
LmxM.18.1590.1_67_0.35202492211838_218-237_1	LmxM.18.1590.1	-2.1604	-4.33281815975242	0.57808	-0.7876647484609431	-1.1796	-3.2502889727931543	-0.92064	1.387484554436553	-2.790257293668839	1.8167966415497223
LmxM.18.1590.1_71_0.373831775700935_251-232_0	LmxM.18.1590.1	-0.14127	-2.269992251461826	-0.78995	-2.8703767120357755	1.2604	-1.1683789004400666	0.10972666666666664	1.0479662569154282	-2.1029159546458893	0.8632120274807579
LmxM.18.1590.1_74_0.40809968847352_255-274_1	LmxM.18.1590.1	1.2774	-1.212831691549675	-0.38752	-2.2804678134416116	2.4337	-4.694919001817775	1.10786	1.4182307396189098	-2.729406168936354	1.7839260759230677
LmxM.18.1600.1_0_0.188624006691761_448-467_1	LmxM.18.1600.1	1.3473	-1.2842260904259228	1.2386	-1.2692652803348763	-0.35762	-2.411264499825786	0.74276	0.9545056473379295	-1.6549186235288618	0.6550574554214057
LmxM.18.1600.1_14_0.188624006691761_446-465_1	LmxM.18.1600.1	-0.37909	-2.3329998744847273	-0.56413	-2.5697704016713296	-3.1538	-5.411379618576234	-1.3656733333333333	1.5513244929521783	-3.4380499649107636	1.7130491855643462
LmxM.18.1600.1_14_0.188624006691761_447-466_1	LmxM.18.1600.1	-2.5297	-4.803856304103856	1.5979	-1.8221918886791661	2.0316	-2.599191044079963	0.36660000000000004	2.5176257049053183	-3.075079745620995	1.5467492407443653
LmxM.18.1600.1_14_0.320368046842325_763-782_1	LmxM.18.1600.1	0.74469	-0.7480179897682749	0.99549	-1.3173152464063955	2.0553	-2.727943357528766	1.26516	0.695676702714702	-1.597758864567812	1.0193196665918787
LmxM.18.1600.1_29_0.191133416980343_453-472_1	LmxM.18.1600.1	1.3694	-1.3308607268113224	1.3308	-1.4867680026088885	-0.18994	-2.1763745374671966	0.8367533333333332	0.8893519497551762	-1.6646677556291358	0.44995515620554133
LmxM.18.1600.1_29_0.47469677959013_1132-1151_1	LmxM.18.1600.1	-3.4434	-5.732893328944501	-0.5801	-2.588565076434726	2.6959	-6.33328339517757	-0.44253333333333345	3.071961028941177	-4.884913933518932	2.011226146653278
LmxM.18.1610.1_29_0.0905852417302799_174-193_1	LmxM.18.1610.1	-0.33487	1.4426943194232382e-06	-0.35877	1.4426943194232382e-06	-1.285	-0.47384903720380905	-0.6595466666666666	0.5417902791978952	-0.1579487172717234	0.27357770212481786
LmxM.18.1610.1_43_0.0905852417302799_167-186_1	LmxM.18.1610.1	0.24445	-0.49870659669477135	0.27483	-0.5168606264419804	8.183	-19.931568569324174	2.90076	4.574579248335304	-6.982378597486975	11.21433114756497
LmxM.18.1610.1_43_0.223409669211196_433-452_1	LmxM.18.1610.1	3.1287	-11.022305489948856	-2.5105	-4.6889526667993024	-1.5059	-3.630787039755204	-0.29590000000000005	3.008025791112835	-6.447348398834454	3.997199383658247
LmxM.18.1610.1_67_0.469211195928753_919-938_1	LmxM.18.1610.1	-0.57188	-2.495971551759498	-2.5612	-4.726309863550241	-1.4541	-3.596754095520054	-1.52906	0.996776186914595	-3.6063451702765974	1.1152000886821316
LmxM.18.1610.1_71_0.469211195928753_918-937_1	LmxM.18.1610.1	-0.63302	-2.653346002032092	2.1478	-4.104647738401028	0.71817	-0.7297677002348967	0.7443166666666666	1.3905943708477082	-2.495920480222672	1.6929385441269815
LmxM.18.1625.1_67_0.466076696165192_312-331_1	LmxM.18.1625.1	0.40223	-0.4984823845562214	0.60826	-0.6351788293042151	-1.5308	-3.8954808340314	-0.17343666666666668	1.180016315240316	-1.6763806826306122	1.9230121140965117
LmxM.18.1630.1_14_0.277561608300908_207-226_1	LmxM.18.1630.1	0.18607	-0.4712466680030061	0.66431	-0.7600374563433031	-2.5008	-4.765366249422231	-0.55014	1.706160660987118	-1.9988834579228467	2.400191722884699
LmxM.18.1630.1_33_0.284046692607004_223-204_0	LmxM.18.1630.1	-0.55748	-2.563872282479533	-1.1031	-3.1735666278415833	-0.95608	-3.171485398328064	-0.87222	0.28231130122614645	-2.9696414362163934	0.351407935983691
LmxM.18.1630.1_43_0.277561608300908_210-229_1	LmxM.18.1630.1	0.096498	-0.4324136668413236	-6.8213	-6.980866879235167	0.093483	-0.4522915651602568	-2.2104396666666664	3.993122466527458	-2.621857370412249	3.775026053713651
LmxM.18.1630.1_43_0.284046692607004_226-207_0	LmxM.18.1630.1	0.85697	-0.8455178907188536	-1.4421	-3.5199748299775755	2.2677	-4.0517699653075745	0.5608566666666667	1.8725427470777092	-2.8057542286680017	1.7183120764146356
LmxM.18.1630.1_74_0.265888456549935_197-216_1	LmxM.18.1630.1	-0.37041	-2.6136878763950464	1.7749	-2.1526380189568997	-3.2786	-5.642558348179078	-0.6247033333333333	2.5363289193307192	-3.469628081177008	1.8958800599460923
LmxM.18.1650.1_14_0.313826735513483_543-562_1	LmxM.18.1650.1	2.3582	-3.5199417307727447	0.96454	-1.0048816736447839	-0.39623	-2.61899577860906	0.9755033333333333	1.3772477272565504	-2.3812730610088626	1.274270709302989
LmxM.18.1650.1_29_0.0418818129661503_66-85_1	LmxM.18.1650.1	-1.6237	-3.8296749466043214	-0.079206	-1.9662295600429955	-1.3942	-3.4375568032400046	-1.0323686666666667	0.8334007825442291	-3.077820436629107	0.9824280468670363
LmxM.18.1650.1_29_0.0694205393000574_118-137_1	LmxM.18.1650.1	-2.022	-4.218799778670137	0.55733	-0.644101919699909	0.76291	-0.6609059536060982	-0.23392	1.5519305232193867	-1.8412692173253813	2.059019007072327
LmxM.18.1650.1_43_0.0533562822719449_103-84_0	LmxM.18.1650.1	-1.7641	-4.1747777236779315	2.1156	-3.0446455308741927	1.0268	-0.8575185953085891	0.45943333333333336	2.0011113720463767	-2.692313949953571	1.6864623293666985
LmxM.18.1650.1_43_0.370625358577166_642-661_1	LmxM.18.1650.1	-4.4579	-6.919834642269656	-1.1955	-3.2810917603994563	0.15774	-0.4489201174760586	-1.8318866666666669	2.3727145096984033	-3.54994884004839	3.2438244085884493
LmxM.18.1650.1_52_0.377510040160643_651-670_1	LmxM.18.1650.1	-2.8451	-5.083434694644422	-5.9472	-5.995114659282997	-4.5405	-4.7973027000894435	-4.444266666666667	1.5532873988201066	-5.291950684672288	0.6255378173777749
LmxM.18.1660.1_43_0.0188953488372093_48-29_0	LmxM.18.1660.1	-4.0821	-3.7548889448592306	-1.3391	-3.2767507610390347	1.4903	-2.1391658887326024	-1.3103	2.786311633683497	-3.056935198210289	0.8299875961549555
LmxM.18.1660.1_43_0.0862403100775194_174-193_1	LmxM.18.1660.1	-1.74	-3.846531872504744	-0.89543	-2.9451820786019853	-0.21386	-2.1481546322400025	-0.9497633333333333	0.7645193968980338	-2.9799561944489104	0.8497224499282231
LmxM.18.1660.1_43_0.128875968992248_269-250_0	LmxM.18.1660.1	-4.9684	-4.792217072168457	2.2528	-4.5306224419502925	-2.3505	-4.527125482141873	-1.6886999999999999	3.655805901576286	-4.616654998753541	0.15205126897952456
LmxM.18.1660.1_43_0.278100775193798_570-589_1	LmxM.18.1660.1	1.7348	-2.095043526921295	-0.17312	-2.078070159954727	1.1347	-1.2135006573856713	0.8987933333333333	0.9755914350450875	-1.7955381147538976	0.5041306627564902
LmxM.18.1660.1_57_0.47577519379845_978-997_1	LmxM.18.1660.1	0.97742	-0.8433936933062038	-0.27713	-2.357854822017803	-1.1343	-3.236081977617344	-0.14467000000000005	1.0620732452613615	-2.1457768309804504	1.2103603232846722
LmxM.18.1660.1_62_0.0726744186046512_161-142_0	LmxM.18.1660.1	2.8957	-19.931568569324174	-0.35877	1.4426943194232382e-06	-2.0816	-1.654985214253459	0.1517766666666668	2.5276218559415358	-7.195517446961104	11.060741107731118
LmxM.18.1670.1_48_0.401891252955083_515-496_0	LmxM.18.1670.1	0.51152	-0.48875260721308134	-3.1181	-5.32973975863405	-2.0563	-4.23876239168671	-1.554293333333333	1.8661573771076578	-3.35241825251128	2.539289979471368
LmxM.18.1670.1_52_0.208825847123719_261-280_1	LmxM.18.1670.1	1.063	-1.0235307782526066	2.5515	-4.4218554102460255	-1.4099	-3.60965808556775	0.7348666666666666	2.0009812851032196	-3.018348091355461	1.7746515737025126
LmxM.18.1670.1_67_0.296296296296296_366-385_1	LmxM.18.1670.1	0.15305	-0.4042843906069028	-2.5607	-4.747041857866511	-0.15031	-2.2431748175312625	-0.8526533333333335	1.4869681852794745	-2.464833688668225	2.179847493799751
LmxM.18.1670.1_74_0.414499605988968_519-538_1	LmxM.18.1670.1	1.3415	-1.3469179641884357	-1.4654	-3.5638466910583873	-1.569	-3.623389547261187	-0.5643	1.651283885344976	-2.84471806750267	1.2974745469747355
LmxM.18.1670.1_89_0.414499605988968_516-535_1	LmxM.18.1670.1	0.54898	-0.6608831436934532	-5.4588	-8.025204052188196	-4.607	-7.141607069783084	-3.172273333333333	3.250720779786129	-5.275898088554911	4.021064301002883
LmxM.19.0010.1_67_0.230134158926729_213-232_1	LmxM.19.0010.1	4.1784	-19.9315685693211	0.75809	-0.8190348856176226	0.76945	-0.8435231280370211	1.90198	1.9714457321214804	-7.1980421943252475	11.02756411795191
LmxM.19.0010.1_67_0.453044375644995_435-454_1	LmxM.19.0010.1	-0.0037103	-2.0583467708639205	3.206	-16.169538734049304	-0.96786	-3.063819273444409	0.7448099	2.185289155296395	-7.097234926119211	7.872913439502464
LmxM.19.0010.1_67_0.47781217750258_456-475_1	LmxM.19.0010.1	-1.2731	-3.219592464581954	-2.7548	-4.917024972742231	-1.0311	-3.115272369268004	-1.686333333333333	0.9331970656476227	-3.7506299355307298	1.011473532869394
LmxM.19.0010.1_71_0.220846233230134_204-223_1	LmxM.19.0010.1	0.2773	-0.5843905855121426	1.088	-1.9613334550552661	-1.3036	-3.248642546000295	0.020566666666666622	1.2162942256433407	-1.9314555288559012	1.3323772532945473
LmxM.19.0010.1_71_0.47781217750258_453-472_1	LmxM.19.0010.1	0.91905	-1.082129869416693	-0.42518	-2.281449424696983	0.41786	-0.593265251731644	0.30391	0.6793210029875419	-1.31894818194844	0.8686504678669406
LmxM.19.0010.1_71_0.47781217750258_457-476_1	LmxM.19.0010.1	0.2066	-0.4677508751143702	0.57252	-0.6956268093221695	1.4611	-1.5355784758560753	0.74674	0.6451410844148744	-0.8996520534308715	0.562391030690976
LmxM.19.0020.1_46_0.0275555555555556_26-45_1	LmxM.19.0020.1	-0.65117	-2.532900019709542	-1.2637	-3.18677414164614	-4.4002	-4.634616524877263	-2.1050233333333335	2.0111377870830562	-3.451430228744315	1.075562736595217
LmxM.19.0020.1_52_0.323555555555556_357-376_1	LmxM.19.0020.1	0.91583	-0.8696726850159466	0.025926	-0.47886682573774547	3.5967	-19.93070355792015	1.5128186666666668	1.858737028432299	-7.093081022891281	11.11942429124918
LmxM.19.0020.1_52_0.323555555555556_359-378_1	LmxM.19.0020.1	0.99812	-1.065759797667991	-1.7925	-3.810642238357307	-1.1775	-3.095530545888837	-0.6572933333333334	1.4662370981984234	-2.657310860638045	1.4239460216971398
LmxM.19.0020.1_57_0.323555555555556_358-377_1	LmxM.19.0020.1	1.1729	-1.4149951808449786	3.3275	-19.753561508152877	0.22304	-0.5650094262189433	1.57448	1.590712999003906	-7.2445220384055995	10.841479155887274
LmxM.19.0020.1_57_0.323555555555556_360-379_1	LmxM.19.0020.1	1.6473	-2.8409288847326444	0.35463	-0.749593789084366	-3.6012	-3.686127278128403	-0.5330900000000001	2.7345425872163704	-2.425549983981804	1.5116917531233074
LmxM.19.0020.1_57_0.392888888888889_438-457_1	LmxM.19.0020.1	2.4849	-7.3442363979727645	1.9373	-3.204485712181816	-0.63006	-2.4357213478978736	1.2640466666666668	1.6630383304462146	-4.328147819350818	2.640140601846526
LmxM.19.0060.1_14_0.311331133113311_279-298_1	LmxM.19.0060.1-LmxM.31.0450.1	0.38858	-0.5163446528962151	-0.72371	-2.91963158678263	-0.08075	-2.278226635400207	-0.13862666666666665	0.5583990888543187	-1.9047342916930174	1.2444152923173228
LmxM.19.0060.1_29_0.446644664466447_399-418_1	LmxM.19.0060.1-LmxM.31.0450.1	0.022356	-0.3975602235966049	-3.1127	-5.323660368508599	1.5296	-1.5921752207934257	-0.5202479999999999	2.368238089405708	-2.437798604299543	2.569615698791308
LmxM.19.0060.1_38_0.199119911991199_178-197_1	LmxM.19.0060.1-LmxM.31.0450.1	-0.14732	-2.245635810137728	0.87679	-0.9291957851967663	0.81183	-0.8129898984239268	0.5137666666666667	0.5734384326441099	-1.329273831252807	0.7957169152968798
LmxM.19.0060.1_43_0.136413641364136_114-133_1	LmxM.19.0060.1	-1.1865	-3.172395566829197	-3.2857	-2.8807527347750943	2.4421	-7.692566811558591	-0.6767	2.8977310503219584	-4.581905037720961	2.6978558873266634
LmxM.19.0060.1_43_0.136413641364136_117-136_1	LmxM.19.0060.1	-0.32086	-1.9953849943863071	-5.8934	-5.934389088386553	1.0214	-1.7848756041093239	-1.7309533333333331	3.666727037363612	-3.238216562294061	2.337325024186981
LmxM.19.0060.1_52_0.199119911991199_172-191_1	LmxM.19.0060.1-LmxM.31.0450.1	-0.43887	-2.605411228355648	-0.13032	-2.056725265689436	-1.9229	-4.099791259310708	-0.8306966666666667	0.9583745961957325	-2.920642584451931	1.0573825085902664
LmxM.19.0060.1_57_0.26952695269527_248-229_0	LmxM.19.0060.1-LmxM.31.0450.1	-0.55601	-2.851510971294055	1.6085	-1.7091934446322985	-0.14663	-2.413876116459986	0.30195333333333335	1.1498678794684778	-2.324860177462113	0.5763377577223386
LmxM.19.0060.1_67_0.446644664466447_403-422_1	LmxM.19.0060.1-LmxM.31.0450.1	-1.6481	-3.924716567575399	1.7973	-1.9926839201687203	1.0172	-0.9098484454472694	0.38880000000000003	1.8066156785547942	-2.2757496443971297	1.5272367536275488
LmxM.19.0070.1_38_0.152647975077882_190-209_1	LmxM.19.0070.1	-0.33487	1.4426943194232382e-06	-0.35877	1.4426943194232382e-06	-1.4834	-0.750661461743167	-0.72568	0.6563135693401441	-0.2502195254515094	0.433395429947649
LmxM.19.0070.1_43_0.362928348909657_462-481_1	LmxM.19.0070.1	-0.0083298	-2.1132797436953195	4.5458	-19.931568569324174	0.52082	-0.7033346833176473	1.686096733333333	2.4906679742085283	-7.582727665445713	10.717620539107418
LmxM.19.0070.1_52_0.320872274143302_408-427_1	LmxM.19.0070.1	5.2257	-19.931568569324174	-0.64585	-0.00024383606663822848	-0.44277	-8.51215185218232e-05	1.3790266666666664	3.332863959364879	-6.643965842303111	11.507401517269257
LmxM.19.0070.1_57_0.477414330218069_607-626_1	LmxM.19.0070.1	-0.83431	-2.937425098768205	1.4586	-1.4976856942607075	-1.3541	-3.424501776961846	-0.24327000000000007	1.4966016616655216	-2.6198708566635864	1.001891000382736
LmxM.19.0070.1_67_0.239096573208723_297-316_1	LmxM.19.0070.1	0.026874	-0.4019378496370083	0.32357	-0.5556700607322105	-0.17803	-2.2574521793091478	0.057471333333333346	0.2521959309848859	-1.0716866965594554	1.0297758169827609
LmxM.19.0070.1_67_0.339563862928349_425-444_1	LmxM.19.0070.1	0.60207	-0.8219138766344276	-3.4844	-5.797142249103248	0.29038	-0.5345562315218683	-0.8639833333333334	2.2746923515573116	-2.384537452419848	2.9588929057691615
LmxM.19.0080.1_14_0.351809083910701_452-471_1	LmxM.19.0080.1	-5.939	-5.902195059347567	2.3783	-6.131578727634012	1.0563	-1.1416815531977407	-0.8348000000000001	4.469514988228589	-4.39181844672644	2.817036845131143
LmxM.19.0080.1_14_0.351809083910701_453-472_1	LmxM.19.0080.1	1.9489	-2.2623582288821216	-3.2517	-5.642270097420698	0.096941	-0.4150740480161656	-0.401953	2.635949830218132	-2.7732341247729955	2.6507810680022814
LmxM.19.0080.1_29_0.351809083910701_449-468_1	LmxM.19.0080.1	0.83703	-0.9425261596571896	0.41703	-0.6818601979713141	0.93545	-1.1499175028329682	0.7298366666666666	0.2753318581881387	-0.9247679534871572	0.2345334210157944
LmxM.19.0080.1_29_0.439568899153195_567-586_1	LmxM.19.0080.1	-3.6204	-5.934653794978694	2.5021	-5.967317963054035	-5.2342	-5.5933893194240625	-2.1175	4.081251735681101	-5.83178702581893	0.20710344463519642
LmxM.19.0080.1_38_0.0515781370284834_63-82_1	LmxM.19.0080.1	-0.1384	-2.2876348931271924	0.36478	-0.46476120841165336	-0.19729	-2.4445686149208754	0.009696666666666668	0.30891768844359385	-1.7323215721532403	1.100540324138799
LmxM.19.0080.1_48_0.341801385681293_453-434_0	LmxM.19.0080.1	0.49412	-0.5432337947917436	-3.0968	-5.357803055397249	0.64584	-0.5991320370305081	-0.65228	2.118375146757533	-2.1667229624065003	2.7636977536052547
LmxM.19.0090.1_0_0.0255775577557756_26-45_1	LmxM.19.0090.1	-2.882	-5.091626691352391	-4.2212	-6.628644104706222	2.0197	-3.551547252313766	-1.6944999999999997	3.2855479588647003	-5.090606016124126	1.5385486801152348
LmxM.19.0090.1_29_0.112211221122112_133-152_1	LmxM.19.0090.1	0.34742	-0.5297369931369171	-0.36352	-2.4591712356812714	-1.266	-3.3777443135782583	-0.4273666666666667	0.8086026970851219	-2.122217514132149	1.453595467167953
LmxM.19.0090.1_43_0.287953795379538_345-364_1	LmxM.19.0090.1	-2.197	-4.535666309770061	-1.6738	-3.8733653976146294	-0.055405	-1.8583004070984663	-1.308735	1.1164952425671146	-3.422444038161052	1.3944782531490827
LmxM.19.0090.1_43_0.287953795379538_346-365_1	LmxM.19.0090.1	-4.3799	-6.831169040236979	-1.9633	-4.083777139341312	-2.0976	-4.200169980104506	-2.8135999999999997	1.3581166702459697	-5.038372053227598	1.5536980404240925
LmxM.19.0090.1_48_0.473597359735974_567-586_1	LmxM.19.0090.1	0.73204	-0.7582061786276677	-6.2173	-6.299936763406537	-0.91085	-2.9617211607547143	-2.1320366666666666	3.6320523488839385	-3.3399547009296398	2.7901594805231706
LmxM.19.0090.1_52_0.171617161716172_197-216_1	LmxM.19.0090.1	1.5398	-1.5503340420405052	-0.62209	-2.8290904547625	-0.44104	-2.547585901900936	0.15889	1.1993244334624389	-2.309003466234647	0.6719342785762238
LmxM.19.0120.1_19_0.0582241630276565_33-52_1	LmxM.19.0120.1	0.076929	-0.39029987262610877	2.4462	-4.893035333101446	-0.53934	-2.733593631430098	0.6612629999999999	1.5762128474819004	-2.6723096123858845	2.2519932182398263
LmxM.19.0120.1_43_0.189228529839884_123-142_1	LmxM.19.0120.1	1.5697	-2.226131920147891	-4.7537	-7.229027896444608	-1.0024	-2.9767474869547237	-1.3954666666666666	3.179972160779609	-4.143969101182408	2.6979708597298973
LmxM.19.0120.1_52_0.315866084425036_213-232_1	LmxM.19.0120.1	-1.5326	-3.7239441010974166	-1.1585	-3.3473840985592163	2.4159	-4.789700917123408	-0.09173333333333329	2.179714752744802	-3.953676372260014	0.7480990165669427
LmxM.19.0120.1_57_0.499272197962154_339-358_1	LmxM.19.0120.1	2.5578	-3.83400961916567	-2.0461	-4.248382033972208	-1.1836	-3.355290910246513	-0.22396666666666673	2.447375309047089	-3.8125608544614633	0.446931735223522
LmxM.19.0120.1_71_0.407569141193595_269-288_1	LmxM.19.0120.1	1.8193	-2.463700370258718	0.4042	-0.5605555815430369	-0.93636	-3.047505397590385	0.42904666666666663	1.3779980139801846	-2.02392044979738	1.3004939948785694
LmxM.19.0120.1_86_0.425036390101892_282-301_1	LmxM.19.0120.1	0.045834	-0.3452876789069084	2.5846	-6.0269339476560235	4.5635	-19.931568569324174	2.397978	2.2646075487933888	-8.767930065295703	10.076725389096797
LmxM.19.0130.1_38_0.00918635170603675_44978_1	LmxM.19.0130.1	0.16057	-0.4421419633208303	-1.2276	-3.3799504188854237	-1.6617	-3.78243672660943	-0.9095766666666666	0.951851416258511	-2.534843036271895	1.8234711795156588
LmxM.19.0130.1_43_0.208661417322835_165-146_0	LmxM.19.0130.1	3.2441	-16.51671592719011	-0.34795	-2.3726471732604373	-0.65455	-2.599628208501841	0.7472	2.16780605624673	-7.162997102984129	8.101353095583404
LmxM.19.0140.1_29_0.0372142477405635_67-86_1	LmxM.19.0140.1	5.1904	-19.931568569324174	4.1689	-19.931568569324174	4.6675	-19.931568569324174	4.6756	0.5107981695347001	-19.931568569324174	0.0
LmxM.19.0140.1_38_0.00212652844231792_44946_1	LmxM.19.0140.1	-0.29872	-2.3317646654155815	0.38645	-0.5415738966695769	0.36622	-0.4657770001177813	0.15131666666666668	0.3898744211067626	-1.1130385207343132	1.0561280008497889
LmxM.19.0140.1_43_0.231791600212653_429-448_1	LmxM.19.0140.1	1.5823	-2.262773590147429	2.0049	-2.9078900080108316	4.0666	-19.931568547214873	2.551266666666667	1.329219328528341	-8.367410715124377	10.020047583333833
LmxM.19.0140.1_57_0.204678362573099_376-395_1	LmxM.19.0140.1	-2.4493	-4.689362063410967	-0.048819	-2.1931002169638503	-2.1914	-4.449800665429507	-1.563173	1.3177932806350925	-3.7774209819347746	1.3772805199338476
LmxM.19.0140.1_57_0.38809144072302_724-743_1	LmxM.19.0140.1	-0.026513	-2.3266896239813897	3.0264	-9.830774843310927	0.70812	-0.6921495117910103	1.2360023333333334	1.5934441517594313	-4.283204659694442	4.87335424027464
LmxM.19.0140.1_57_0.486975013290803_912-931_1	LmxM.19.0140.1	-0.7409	-2.9085398169899457	0.34132	-0.5319464200426514	1.8595	-2.1999777325783647	0.48663999999999996	1.3062765659690905	-1.8801546565369873	1.22014923004516
LmxM.19.0160.1_0_0.0481189851268591_48-67_1	LmxM.19.0160.1	-0.35832	-2.510613262019529	0.10639	-0.37783616731174896	0.14977	-0.4808184367737958	-0.03405333333333335	0.2816595630070695	-1.1230892887016912	1.2027337275368468
LmxM.19.0160.1_0_0.0481189851268591_51-70_1	LmxM.19.0160.1	-1.8787	-4.358010133025299	-0.13872	-2.1360552080733024	-0.41143	-2.6287779449337507	-0.8096166666666668	0.9358402995347729	-3.0409477620107843	1.1669121178184736
LmxM.19.0160.1_14_0.0481189851268591_45-64_1	LmxM.19.0160.1	-0.63448	-2.7020831621532664	0.21925	-0.5050191994124319	0.42974	-0.6071089108636415	0.004836666666666656	0.563578619389818	-1.2714037574764465	1.2400557433119135
LmxM.19.0160.1_14_0.292213473315836_330-349_1	LmxM.19.0160.1	1.3105	-1.039930210715252	-1.0425	-3.0880277669502703	-3.0761	-5.491478044373685	-0.9360333333333332	2.195237174733822	-3.2064786740130686	2.2281365514427685
LmxM.19.0160.1_14_0.292213473315836_331-350_1	LmxM.19.0160.1	4.8082	-19.931568569324174	1.8637	-3.5534092095420733	-0.58485	-2.791947274130553	2.0290166666666667	2.700322994723656	-8.7589750176656	9.683237633802666
LmxM.19.0160.1_29_0.0166229221347332_45291_1	LmxM.19.0160.1	1.2965	-2.039838256301692	-1.1569	-3.1033204948418196	0.253	-0.5976030664110147	0.13086666666666666	1.2312515191191982	-1.9135872725181755	1.2576205472896826
LmxM.19.0170.1_14_0.0337581041806394_141-160_1	LmxM.19.0170.1	1.3454	-1.4460654821483148	-0.43868	-2.3602973586859792	2.5369	-4.678570586695911	1.1478733333333333	1.4975919578220678	-2.8283111425100684	1.666298289358353
LmxM.19.0170.1_14_0.0764587525150905_353-334_0	LmxM.19.0170.1	-0.67805	-2.928500910863864	-0.66265	-2.9432944026022514	1.1228	-1.0050843497781483	-0.07263333333333333	1.03530426968758	-2.292293221081421	1.1147801220962086
LmxM.19.0170.1_19_0.0764587525150905_348-329_0	LmxM.19.0170.1	-0.58173	-2.480188401572168	-2.5875	-4.777620769078511	-0.15131	-2.205689779187201	-1.1068466666666665	1.3002176987848355	-3.15449964994596	1.4123487525938447
LmxM.19.0170.1_29_0.0337581041806394_148-167_1	LmxM.19.0170.1	0.065162	-0.4167678469968932	-3.031	-5.261188937029684	-2.3853	-4.870155183345916	-1.783712666666667	1.6333968508238692	-3.5160373224574974	2.6911578010721318
LmxM.19.0170.1_29_0.0496311200536553_225-206_0	LmxM.19.0170.1	0.76573	-0.7607217297022971	-2.417	-4.738659350212161	-0.14567	-2.324592325747228	-0.59898	1.6390729179325731	-2.607991135220562	2.004054163957426
LmxM.19.0170.1_33_0.210820478426112_937-956_1	LmxM.19.0170.1	2.5772	-6.270904091862896	-3.2796	-5.543753167745614	-3.2704	-5.534696250813614	-1.3242666666666667	3.378772376667794	-5.783117836807374	0.4224595600787083
LmxM.19.0180.1_29_0.125816993464052_147-166_1	LmxM.19.0180.1	2.1838	-3.458084770349392	1.9351	-2.5338187422680174	-3.191	-5.444230954116992	0.3093000000000001	3.033898150894324	-3.8120448222448005	1.487141755002952
LmxM.19.0180.1_29_0.140522875816993_165-184_1	LmxM.19.0180.1	-4.5037	-4.252885911132563	2.1686	-3.4001261854725815	3.3058	-18.115665292479076	0.3235666666666666	4.219026376231053	-8.58955912969474	8.260860957303736
LmxM.19.0180.1_38_0.0522875816993464_58-77_1	LmxM.19.0180.1	1.2129	-1.1749112668933466	-0.56738	-2.6669335492837027	-0.55873	-2.5457314403278355	0.02893000000000005	1.0253572188754512	-2.129192085501628	0.8286503474787219
LmxM.19.0180.1_38_0.0890522875816993_104-123_1	LmxM.19.0180.1	-0.67426	-2.7188917065486073	4.6467	-19.931568569324174	-3.0717	-5.335320566009322	0.3002466666666668	3.950401507762639	-9.3285936139607	9.275167568416405
LmxM.19.0180.1_38_0.0890522875816993_105-124_1	LmxM.19.0180.1	1.81	-2.109726090855324	0.91233	-1.0263784392310946	1.1649	-1.1450277215101246	1.2957433333333332	0.46291774715745493	-1.4270440838655143	0.5941889051867748
LmxM.19.0180.1_43_0.0204248366013072_16-35_1	LmxM.19.0180.1	-0.25043	-2.002709037769392	0.33718	-0.6455681512652116	-0.70026	-2.8957062861652156	-0.20450333333333334	0.5202426188167721	-1.847994491733273	1.1330193509376567
LmxM.19.0190.1_19_0.117886178861789_52-71_1	LmxM.19.0190.1	-2.3536	-4.673665149585258	-0.74446	-2.817145011247519	-5.08	-7.593194298513897	-2.72602	2.191631644505983	-5.028001486448891	2.407660145933365
LmxM.19.0190.1_19_0.117886178861789_55-74_1	LmxM.19.0190.1	-4.7309	-7.230153800992548	-1.2435	-3.336966954420826	-2.9853	-5.254840130086215	-2.9865666666666666	1.743700345051676	-5.273986961833196	1.9466640456057713
LmxM.19.0190.1_29_0.172764227642276_81-100_1	LmxM.19.0190.1	-6.8736	-6.964270249598533	-0.7442	-2.8375218200910237	-2.6406	-4.8947939590361536	-3.4194666666666667	3.1380505179702465	-4.898862009575237	2.0633772223922278
LmxM.19.0190.1_34_0.0731707317073171_41-22_0	LmxM.19.0190.1	-3.3224	-5.805509453253494	-1.3134	-3.5726255351392586	-4.2693	-6.86492434413152	-2.968366666666667	1.5094174052704354	-5.414353110841424	1.6806428309072268
LmxM.19.0190.1_43_0.294715447154472_138-157_1	LmxM.19.0190.1	-0.83272	-2.921160663893348	0.012427	-0.37031978619899936	-1.8226	-3.8668679006316045	-0.8809643333333333	0.9184642940562977	-2.3861161169079836	1.8086366908751
LmxM.19.0190.1_43_0.33739837398374_162-181_1	LmxM.19.0190.1	-0.57758	-2.696180683073556	6.601	-19.931568569324174	1.0115	-0.8943192405186596	2.3449733333333334	3.7704928129003688	-7.840689497638796	10.509695224369311
LmxM.19.0200.1_19_0.0754716981132075_77-58_0	LmxM.19.0200.1-LmxM.19.0210.1	-2.1363	-1.2030335212857381	-1.7043	-0.6986675544813178	0.17828	-0.7876398437499554	-1.2207733333333333	1.2307187624040405	-0.8964469731723371	0.2692127424129356
LmxM.19.0200.1_29_0.0482180293501048_43-62_1	LmxM.19.0200.1-LmxM.19.0210.1	-1.8566	-4.047660469011984	-1.7464	-3.9320309327722667	-1.1337	-3.297168723151346	-1.5789	0.3894718089926407	-3.758953374978532	0.4040746786302253
LmxM.19.0220.1_0_0.044414535666218_105-86_0	LmxM.19.0220.1	0.75621	-0.7820968033628775	2.4489	-6.239171013855689	0.38497	-0.6028301012891342	1.1966933333333334	1.1002140411907737	-2.5413659728359	3.2036472540936245
LmxM.19.0220.1_26_0.340511440107672_762-743_0	LmxM.19.0220.1	0.16994	-0.41707602421411394	1.4194	-1.3113952895850345	-1.2463	-3.428363959783744	0.11434666666666667	1.3337192682620032	-1.7189450911942974	1.5464593070367594
LmxM.19.0220.1_43_0.00852400179452669_15-34_1	LmxM.19.0220.1	-3.2742	-5.559247614456915	0.19429	-0.492928981467655	-0.75697	-2.8369032173240916	-1.2789599999999999	1.7921944342341878	-2.96302660441622	2.535513055443066
LmxM.19.0220.1_43_0.00852400179452669_16-35_1	LmxM.19.0220.1	-0.90671	-3.1831005225473947	-3.4617	-5.729750952656253	0.026053	-0.43270573165694093	-1.4474523333333333	1.8056596995409555	-3.115185735620196	2.6491755947917905
LmxM.19.0220.1_43_0.215791834903544_476-495_1	LmxM.19.0220.1	-0.14607	-2.0736908149245274	1.4553	-2.143685135152847	-4.2986	-4.5161238725987785	-0.9964566666666667	2.969715376030729	-2.9111666075587177	1.3903742906748924
LmxM.19.0220.1_46_0.00852400179452669_14-33_1	LmxM.19.0220.1	-1.3996	-3.5169989387128133	-2.8089	-4.9785543859790495	1.3211	-1.5239564067327498	-0.9624666666666667	2.0994140047483087	-3.3398365771415377	1.7340996731218445
LmxM.19.0230.1_29_0.397880539499037_817-836_1	LmxM.19.0230.1	1.8719	-2.5381697319379772	0.042662	-0.5240207158439104	-1.1109	-3.1834936774580513	0.2678873333333333	1.5041006608872072	-2.081894708413313	1.387205565591667
LmxM.19.0230.1_29_0.413294797687861_863-844_0	LmxM.19.0230.1	-1.7112	-3.8370578431507703	2.3478	-3.6042966325190187	3.1746	-10.72350495422867	1.2703999999999998	2.6150245658501947	-6.054953143299485	4.044759134211987
LmxM.19.0230.1_29_0.445086705202312_928-909_0	LmxM.19.0230.1	2.9942	-7.600623688860183	-1.4695	-3.5685974057188785	1.1244	-1.0113233105516442	0.8830333333333334	2.2416172339035345	-4.060181468376902	3.3220416970424664
LmxM.19.0230.1_29_0.471098265895954_981-962_0	LmxM.19.0230.1	-2.1794	-4.354789005713816	-1.36	-3.5223599705983135	-3.9807	-6.43197178783442	-2.5067	1.3406569620898554	-4.769706921382183	1.4985252381281189
LmxM.19.0230.1_43_0.36897880539499_759-778_1	LmxM.19.0230.1	1.4633	-1.3983567239889156	-1.453	-3.8229624405461595	0.6084	-0.6547149111629379	0.20623333333333335	1.4991680837495618	-1.958678025232671	1.656779427784925
LmxM.19.0230.1_46_0.140655105973025_289-308_1	LmxM.19.0230.1	-0.86828	-3.085086516623302	-1.7319	-3.8871744499657206	-0.26874	-2.3885745211954608	-0.9563066666666667	0.7355411728335358	-3.120278495928161	0.7499195244711944
LmxM.19.0240.1_33_0.339781746031746_681-700_1	LmxM.19.0240.1	0.62353	-0.7499091555949822	-0.66385	-2.542701999263207	2.5975	-7.080405156104057	0.8523933333333334	1.642676101559079	-3.457672103654082	3.262923937523235
LmxM.19.0240.1_43_0.156746031746032_310-329_1	LmxM.19.0240.1	-1.7379	-3.769944584468982	1.6994	-2.874179646153965	3.2344	-17.652394460835126	1.0653	2.5460761830707264	-8.098839563819357	8.285735156514423
LmxM.19.0240.1_43_0.339781746031746_682-701_1	LmxM.19.0240.1	1.6051	-1.9389786935228392	-1.2553	-3.3506181499944625	0.95599	-1.2234377920885613	0.43526333333333334	1.4996130287621983	-2.1710115452019543	1.082406347892937
LmxM.19.0240.1_43_0.378472222222222_759-778_1	LmxM.19.0240.1	0.42555	-0.5400207858005618	-1.7834	-3.8342153774866428	-3.1436	-5.417532632726204	-1.5004833333333334	1.8013159941646366	-3.2639229320044696	2.4882635630606993
LmxM.19.0240.1_49_0.378472222222222_758-777_1	LmxM.19.0240.1	-1.4341	-3.6642149279192684	-1.8219	-4.0317632343251	1.2164	-1.259457497488371	-0.6798666666666667	1.6536225879363564	-2.9851452199109136	1.5057461691385354
LmxM.19.0240.1_52_0.326388888888889_651-670_1	LmxM.19.0240.1	0.42843	-0.5129850217488865	-0.14627	-2.061414595327745	-4.0294	-6.487200700927865	-1.24908	2.4249132972747702	-3.020533439334832	3.100442704362411
LmxM.19.0250.1_0_0.0380517503805175_97-116_1	LmxM.19.0250.1	0.34974	-0.5277805167756742	2.2791	-4.405405590673928	1.326	-1.2244150542741736	1.3182800000000001	0.9647031674043577	-2.052533720574592	2.0672032912941813
LmxM.19.0250.1_14_0.256088280060883_666-685_1	LmxM.19.0250.1	-0.69315	-2.665010761350818	-2.7548	-4.917024972742231	-0.62648	-2.6729013295106205	-1.3581433333333335	1.2099994238152898	-3.4183123545345566	1.297929196546425
LmxM.19.0250.1_19_0.173896499238965_453-472_1	LmxM.19.0250.1	-0.092076	-1.9438548955830688	1.1192	-1.2467001218846658	-0.30731	-2.3344544168957615	0.23993799999999998	0.7690303421660293	-1.8416698114544987	0.551029668114652
LmxM.19.0250.1_29_0.100837138508371_259-278_1	LmxM.19.0250.1	-0.26654	-2.063945946546673	-0.54494	-2.4251447565189905	-0.11078	-2.244336429810557	-0.30741999999999997	0.21994796475530298	-2.2444757109587403	0.1805994452670973
LmxM.19.0250.1_29_0.256088280060883_663-682_1	LmxM.19.0250.1	-1.6979	-3.8216767160447467	-0.16603	-2.17780991870723	-2.2063	-4.454284618780916	-1.3567433333333334	1.0620575886614312	-3.4845904178442972	1.1750764419154849
LmxM.19.0250.1_43_0.256088280060883_669-688_1	LmxM.19.0250.1	-4.0813	-6.481775086392349	-2.4407	-4.558533518397207	2.0197	-3.551547252313766	-1.5007666666666666	3.157238707056109	-4.863951952367773	1.488797872365148
LmxM.19.0260.1_19_0.171417260490895_430-449_1	LmxM.19.0260.1	2.8974	-10.15969949317992	3.5578	-19.930843350139117	5.3636	-19.931568569324174	3.9396	1.2766612863246067	-16.67403713754774	5.6415819005050745
LmxM.19.0260.1_29_0.0277117973079968_65-84_1	LmxM.19.0260.1	1.8289	-2.2345263573091945	0.33639	-0.5458430620560473	-1.0117	-3.1545573204113815	0.38453000000000004	1.4209117441628807	-1.9783089132588743	1.3230960110337286
LmxM.19.0260.1_29_0.0277117973079968_66-85_1	LmxM.19.0260.1	1.0232	-0.9583336650186434	-0.032236	-2.104442990357578	1.9554	-3.062733959995251	0.9821213333333333	0.9944545287570132	-2.041836871790491	1.0535961251522972
LmxM.19.0260.1_29_0.237925574030087_591-610_1	LmxM.19.0260.1	6.8711	-19.931568569324174	3.8816	-19.931568567977102	5.7912	-19.931568569324174	5.514633333333333	1.5138178236938993	-19.93156856887515	7.777322591018632e-10
LmxM.19.0260.1_33_0.378068091844814_951-970_1	LmxM.19.0260.1	-2.3911	-4.573123403950294	-1.9976	-4.142518960448039	-0.57002	-2.6535275404699767	-1.6529066666666665	0.9582239884981659	-3.7897233016227703	1.0072540158456322
LmxM.19.0260.1_43_0.0134600158353127_23-42_1	LmxM.19.0260.1	-0.75109	-3.0203287428952246	-1.4933	-3.520173441155177	0.52484	-0.5277597174538363	-0.5731833333333334	1.0207645915848245	-2.3560873005014127	1.6029808151671965
LmxM.19.0270.1_29_0.413888888888889_1188-1207_1	LmxM.19.0270.1	0.86747	-0.9647955884453199	-2.9718	-5.16369449042656	-3.5131	-3.5784906815893773	-1.8724766666666668	2.3882487777937484	-3.2356602534870853	2.1203390115944707
LmxM.19.0270.1_29_0.413888888888889_1189-1208_1	LmxM.19.0270.1	-1.6121	-3.6221988015006916	0.67592	-0.8547242731131781	1.0953	-1.259457497488371	0.05303999999999994	1.457219376346609	-1.9121268573674135	1.4947279974336845
LmxM.19.0270.1_29_0.486458333333333_1407-1388_0	LmxM.19.0270.1	1.1059	-1.249029973242312	1.1481	-1.2980659800349554	2.1542	-4.757384080803886	1.4694	0.5934294313564166	-2.434826678027051	2.0115431388328835
LmxM.19.0270.1_33_0.259375_750-731_0	LmxM.19.0270.1	-5.2713	-5.140354796542331	-2.959	-2.4581402633462544	1.4826	-1.9174554482439619	-2.249233333333333	3.4324361382745834	-3.1719835027108494	1.725963261516715
LmxM.19.0270.1_34_0.0125_41-22_0	LmxM.19.0270.1	-4.29	-6.72901616462243	1.4983	-1.9924542748501162	1.7986	-2.399874903905482	-0.33103333333333335	3.4318519524206366	-3.707115114459343	2.6249594968261025
LmxM.19.0270.1_34_0.117708333333333_346-327_0	LmxM.19.0270.1	1.0833	-1.6006385650406134	2.7056	-10.125808577764944	-5.2614	-5.624510100969913	-0.4908333333333334	4.21030807225948	-5.783652414591824	4.264812498041648
LmxM.19.0280.1_19_0.0890302066772655_174-155_0	LmxM.19.0280.1	-0.2543	-2.7051846014901324	-1.4172	-3.4728735997042124	-0.10472	-2.2009723928869858	-0.5920733333333333	0.7184838593408577	-2.79301019802711	0.6404827644293688
LmxM.19.0280.1_29_0.137254901960784_254-273_1	LmxM.19.0280.1	0.38201	-0.562706201231333	0.72437	-0.6593101300266709	0.1537	-0.45559177058415756	0.4200266666666666	0.28722815397055584	-0.5592027006140539	0.10190435898880247
LmxM.19.0280.1_38_0.059353471118177_108-127_1	LmxM.19.0280.1	-2.8479	-5.147342708897923	4.4873	-19.931568569324174	1.3738	-1.236840016085862	1.0044000000000002	3.68152577472982	-8.771917098102653	9.860343480172235
LmxM.19.0280.1_48_0.485426603073662_909-928_1	LmxM.19.0280.1	-2.5975	-4.835759500991191	1.7803	-1.8643810794486262	-2.3068	-4.494434221283564	-1.0413333333333334	2.4479251670207027	-3.7315249339077936	1.6259752047849163
LmxM.19.0280.1_49_0.0890302066772655_178-159_0	LmxM.19.0280.1	3.0451	-7.900487717534306	-1.547	-3.7021113270469037	-2.4956	-4.9507149629444385	-0.33249999999999996	2.9632915499491443	-5.517771335841883	2.155865435639064
LmxM.19.0280.1_52_0.151563328033916_276-295_1	LmxM.19.0280.1	-1.95	-4.0643139648378215	2.5424	-5.523570612253227	-1.7355	-4.005226240014744	-0.3810333333333333	2.534038161380632	-4.531036939035264	0.8600669503938915
LmxM.19.0295.1_43_0.320642978003384_372-391_1	LmxM.19.0295.1	1.2298	-1.2806115076433027	-0.23606	-2.0776438064316496	-3.9287	-6.2834357236715155	-0.9783200000000001	2.6581465334326473	-3.2138970125821564	2.6880041007195383
LmxM.19.0295.1_48_0.461928934010152_553-534_0	LmxM.19.0295.1	-0.804	-2.7965507402683514	2.3021	-7.619366291118211	-0.51602	-2.4157224611020554	0.32735999999999993	1.7162259964235478	-4.277213164162872	2.9006461672472565
LmxM.19.0295.1_49_0.0532994923857868_72-53_0	LmxM.19.0295.1	-1.1733	-3.1069205308003434	3.2256	-19.921235856319516	-1.0955	-3.0257232730326793	0.3189333333333333	2.517547724142153	-8.684626553384179	9.731273797339018
LmxM.19.0295.1_49_0.0532994923857868_73-54_0	LmxM.19.0295.1	0.83747	-0.9751101646466732	-1.3574	-3.2985875675344376	-0.095051	-1.9065425874067057	-0.20499366666666663	1.1015575889123244	-2.060080106529272	1.1693233674934629
LmxM.19.0295.1_57_0.0532994923857868_74-55_0	LmxM.19.0295.1	1.9506	-2.248101007953819	3.1161	-11.663798708104402	2.7932	-6.126933338496438	2.6199666666666666	0.6017515295645981	-6.679611018184886	4.732116889762403
LmxM.19.0295.1_57_0.0693739424703892_72-91_1	LmxM.19.0295.1	-4.0613	-6.469194110241137	-4.8414	-4.738659350212161	0.97195	-0.9569047157910077	-2.6435833333333334	3.155344666725544	-4.054919392081435	2.8190350902037915
LmxM.19.0300.1_0_0.175661375661376_162-181_1	LmxM.19.0300.1	4.9285	-19.931568569324174	-2.1028	-4.2233468392858216	1.2818	-1.1779763848379963	1.3691666666666666	3.516464079630749	-8.444297264482664	10.064125487317929
LmxM.19.0300.1_14_0.185185185185185_165-184_1	LmxM.19.0300.1	2.2525	-3.9380109558049163	-0.8354	-2.77091910908154	-1.1737	-3.325076603198835	0.08113333333333335	1.8880510118461666	-3.3446688893617633	0.5837925469975296
LmxM.19.0300.1_19_0.172486772486772_156-175_1	LmxM.19.0300.1	-1.695	-3.9791458129312347	2.1355	-3.8916642349818997	-0.78771	-2.81663671935097	-0.11573666666666671	2.001710189571241	-3.5624822557547016	0.6474005172612655
LmxM.19.0300.1_38_0.124867724867725_111-130_1	LmxM.19.0300.1	-1.9223	-4.032235250897843	0.30806	-0.5472337923601273	-1.331	-3.381077283810807	-0.9817466666666667	1.1554695368261914	-2.6535154423562592	1.8529216028634485
LmxM.19.0300.1_67_0.315343915343915_288-307_1	LmxM.19.0300.1	1.6074	-1.7639005217438812	2.3327	-10.74055872073688	-0.40919	-2.4363459216329244	1.17697	1.4207190720547112	-4.980268388037895	4.99987542261775
LmxM.19.0310.1_43_0.289855072463768_216-235_1	LmxM.19.0310.1	-0.17558	-1.9519256731602377	2.7304	-16.042776622681032	-0.03382	-1.719323940572845	0.8403333333333333	1.638379680578752	-6.571342078804705	8.203327381660504
LmxM.19.0310.1_43_0.30171277997365_222-241_1	LmxM.19.0310.1	-4.0597	-3.7280676169627798	3.772	-19.93156856931326	0.92371	-1.3444979557244396	0.21200333333333318	3.96406054532891	-8.334711380666826	10.113637998904712
LmxM.19.0310.1_57_0.30171277997365_219-238_1	LmxM.19.0310.1	0.90661	-1.0073446693558517	-0.94867	-2.8818157206845383	-0.2527	-2.2605597106586286	-0.09825333333333332	0.9372333216618653	-2.0499067002330063	0.9548253498249567
LmxM.19.0320.1_29_0.156513125309559_313-332_1	LmxM.19.0320.1	1.6613	-1.9979182510222517	2.0748	-2.524325704532176	1.7007	-1.8389714201990013	1.812266666666667	0.22821240836846135	-2.120405125251143	0.3587198064398349
LmxM.19.0320.1_38_0.0718177315502724_141-160_1	LmxM.19.0320.1	-0.73381	-3.00623435195981	2.0341	-2.8597605745530004	-1.9318	-4.110018780452071	-0.21050333333333335	2.0340791781622793	-3.325337902321627	0.6834886262730554
LmxM.19.0320.1_38_0.156513125309559_310-329_1	LmxM.19.0320.1	-0.34417	-2.397972676062086	1.1093	-1.006706784683782	1.771	-2.2426284999210537	0.8453766666666667	1.0820016989974337	-1.882435986888974	0.762370762792908
LmxM.19.0320.1_43_0.0237741456166419_57-38_0	LmxM.19.0320.1	-0.83511	-3.0091351520638376	2.1897	-2.9103825334524585	-0.2937	-2.502496974244682	0.35363000000000006	1.6129618658542428	-2.8073382199203265	0.2685780309695115
LmxM.19.0320.1_43_0.0718177315502724_142-161_1	LmxM.19.0320.1	3.7383	-19.666623857859385	2.3811	-4.620565347258042	0.029482	-0.4047999962187106	2.0496273333333335	1.8764962925200077	-8.230663067112046	10.125663868576163
LmxM.19.0320.1_43_0.137196631996038_270-289_1	LmxM.19.0320.1	-2.2241	-4.380881897486676	-1.3508	-3.3956705329464887	0.81224	-0.7767727059468811	-0.9208866666666666	1.5631568233972346	-2.8511083787933487	1.862743063585888
LmxM.19.0330.1_0_0.0475583864118896_107-126_1	LmxM.19.0330.1	-0.29636	-2.0600302589814383	3.0616	-19.93148411065795	3.8827	-19.931568569324174	2.21598	2.214145548332358	-13.97436097965452	10.318113073278665
LmxM.19.0330.1_0_0.0475583864118896_108-127_1	LmxM.19.0330.1	1.3423	-2.7245065720367885	4.4065	-19.931568569324174	4.1887	-19.931568569324174	3.3125	1.7097149586992564	-14.195881236895046	9.93450187609645
LmxM.19.0330.1_14_0.246284501061571_573-592_1	LmxM.19.0330.1	-0.26229	-2.2613203486030575	1.4261	-1.5687043913666865	1.1734	-1.3797664478736142	0.7790699999999999	0.9106521342971751	-1.7365970626144527	0.46413929134135706
LmxM.19.0330.1_29_0.0475583864118896_106-125_1	LmxM.19.0330.1	1.718	-3.3144311663091925	3.6718	-19.931568569324174	2.5506	-7.644722066588287	2.6468000000000003	0.9804460413505683	-10.296907267407217	8.620201773871194
LmxM.19.0330.1_29_0.246284501061571_569-588_1	LmxM.19.0330.1	0.67427	-0.7576938371470702	-0.62679	-2.767378534162888	0.35437	-0.47870598591145297	0.13395000000000004	0.6779587105421686	-1.3345927857404705	1.2486451881723877
LmxM.19.0330.1_29_0.434819532908705_1017-1036_1	LmxM.19.0330.1	0.49108	-0.5571339806135437	-0.58539	-2.594739517304491	-2.2496	-4.840215832884058	-0.7813033333333333	1.380803476687879	-2.664029776934031	2.1423814770884997
LmxM.19.0340.1_14_0.172839506172839_228-247_1	LmxM.19.0340.1	0.98494	-0.9361906038336474	2.6232	-6.130870854961048	-1.0136	-3.3077013646222606	0.8648466666666668	1.8213718364280627	-3.458254274472319	2.6006105748192097
LmxM.19.0340.1_29_0.154684095860566_216-197_0	LmxM.19.0340.1	-2.6438	-4.8376971391090215	0.6713	-0.7565722007102047	-6.9271	-7.514032469625615	-2.966533333333333	3.8094669237746817	-4.369433936481614	3.402979597601746
LmxM.19.0340.1_43_0.257806826434277_348-367_1	LmxM.19.0340.1	-3.967	-6.362068932958898	-6.6814	-6.823207470417537	2.7302	-7.268811196240774	-2.6394	4.844217682970079	-6.818029199872403	0.45339331034959435
LmxM.19.0340.1_43_0.313725490196078_435-416_0	LmxM.19.0340.1	2.9961	-9.669943733745052	-2.3978	-4.539787963311008	-0.6888	-2.686396566717615	-0.030166666666666637	2.756608006832552	-5.632042754591225	3.6176301849871524
LmxM.19.0340.1_43_0.313725490196078_436-417_0	LmxM.19.0340.1	-6.2226	-6.224533044491474	-0.67074	-2.6518945163090986	1.3058	-1.4017072171170315	-1.8625133333333335	3.90313263911609	-3.4260449259725347	2.5028771210117453
LmxM.19.0340.1_46_0.0442992011619463_55-74_1	LmxM.19.0340.1	2.3364	-4.843442877135967	0.87822	-0.874028922642543	-4.1208	-6.501769560157197	-0.30206	3.386540066026091	-4.073080453311903	2.8918782596806403
LmxM.19.0350.1_29_0.139220365950676_171-190_1	LmxM.19.0350.1	-2.5763	-1.8278146244041555	-3.1082	-2.653164486434833	0.38889	-0.9479709168329465	-1.7652033333333332	1.8843614220826466	-1.8096500092239785	0.8527418966993408
LmxM.19.0350.1_38_0.148766905330151_180-199_1	LmxM.19.0350.1	-0.52105	-2.5375832569080523	1.3125	-1.3482396817843867	-5.2342	-5.5933893194240625	-1.4809166666666667	3.3772515801807446	-3.159737419372167	2.1898928542035194
LmxM.19.0350.1_38_0.148766905330151_181-200_1	LmxM.19.0350.1	-0.18201	-2.1506508000718743	-2.8134	-5.013637125042566	1.2298	-1.3132225019572827	-0.5885366666666667	2.0520269267320383	-2.8258368090239077	1.940405680701662
LmxM.19.0350.1_43_0.122513922036595_144-163_1	LmxM.19.0350.1	-0.92527	-3.1246791565517418	-0.26417	-2.2933518706734106	-0.38898	-2.471840795691799	-0.5261399999999999	0.3512448600335669	-2.6299572743056507	0.43763784076378903
LmxM.19.0350.1_48_0.243436754176611_314-295_0	LmxM.19.0350.1	-5.7134	-5.645299606644393	-3.1928	-5.507927374248318	0.075037	-0.4337576548336513	-2.943721	2.9022458522535612	-3.8623282119087876	2.9700235405111273
LmxM.19.0350.1_49_0.346062052505967_438-419_0	LmxM.19.0350.1	-2.2388	-4.423216676897868	-2.3487	-4.609851822198142	-1.1136	-3.254826358721618	-1.9003666666666668	0.683572120067322	-4.095964952605876	0.7344002791097669
LmxM.19.0360.1_29_0.0625111946981909_343-362_1	LmxM.19.0360.1	-3.074	-5.356502104745518	1.267	-1.0704786334784655	0.66781	-0.7054504135665892	-0.37972999999999996	2.3524615381978085	-2.3774770505968577	2.5863592374739977
LmxM.19.0360.1_29_0.0983342289091886_552-533_0	LmxM.19.0360.1	1.0343	-0.9968266780665862	-0.75106	-2.7617903338756293	-2.5929	-4.769924903885111	-0.7698866666666667	1.813673287153266	-2.8428473052757752	1.887854663335647
LmxM.19.0360.1_33_0.286942504030091_1608-1589_0	LmxM.19.0360.1	-2.9511	-5.170744685037722	-6.3024	-6.395807191337519	-2.4751	-4.634795721618341	-3.9095333333333326	2.0859055978958714	-5.400449199331194	0.9026978852505
LmxM.19.0360.1_43_0.104961490238223_582-601_1	LmxM.19.0360.1	-2.3251	-4.640829706884826	0.51033	-0.5956178240355151	-4.667	-7.122905992616713	-2.16059	2.5925825227560257	-4.119784507845685	3.294690999700325
LmxM.19.0360.1_43_0.124305928712162_685-704_1	LmxM.19.0360.1	3.2902	-11.177182089926946	0.25217	-0.4702470053834526	1.488	-1.3924741440396544	1.6767899999999998	1.5277885384764476	-4.346634413116685	5.93337272533102
LmxM.19.0360.1_43_0.161920114633709_900-919_1	LmxM.19.0360.1	0.85548	-0.8684605598182797	1.541	-1.639035732052258	-1.7733	-3.9267336485969935	0.20772666666666662	1.7495240518876365	-2.1447433134891773	1.5906173926589344
LmxM.19.0370.1_14_0.057983682983683_190-209_1	LmxM.19.0370.1	4.0393	-19.4124997570736	1.1873	-0.9267802721218376	1.1629	-0.9644014256241613	2.1298333333333335	1.6536916439691327	-7.101227151606533	10.661891422838192
LmxM.19.0370.1_38_0.0833333333333333_283-302_1	LmxM.19.0370.1	-1.4676	-3.6483354909109864	2.5633	-5.706436463035776	-0.19046	-2.2784365980040366	0.30174666666666666	2.060033799366732	-3.8777361839836	1.7254750873747937
LmxM.19.0370.1_43_0.282634032634033_964-983_1	LmxM.19.0370.1	1.9465	-2.2808884221999093	-2.9811	-5.226692283150749	-0.14388	-2.2832741908765515	-0.3928266666666667	2.4732147646602254	-3.263618298742403	1.7000723585096864
LmxM.19.0370.1_52_0.0186480186480186_54-73_1	LmxM.19.0370.1	-2.6218	-4.930160374931366	-0.60181	-2.626727091295326	-0.71259	-2.6687671614685433	-1.3120666666666667	1.13561397729745	-3.4085515425650783	1.3179195426604633
LmxM.19.0370.1_52_0.244172494172494_832-851_1	LmxM.19.0370.1	-0.41752	-2.5280654976837447	2.0015	-2.4864001089333287	-0.91318	-3.0727740528693492	0.2236	1.5595242916992347	-2.695746553162141	0.3271793129256992
LmxM.19.0370.1_52_0.244172494172494_833-852_1	LmxM.19.0370.1	-0.49129	-2.6510786968794826	-2.1489	-4.366228442115719	-1.576	-3.880232157452793	-1.4053966666666664	0.841871041807077	-3.6325130988159984	0.8840012506523428
LmxM.19.0380.1_0_0.152145853501129_939-958_1	LmxM.19.0380.1	0.95381	-0.8567868478113758	2.5575	-5.709075517077708	-0.78203	-2.8454841900076766	0.90976	1.6702007235958198	-3.13711551829892	2.439254590280255
LmxM.19.0380.1_14_0.213617295901904_1320-1339_1	LmxM.19.0380.1	0.66215	-0.7540638682775173	0.7396	-0.8645675737604619	-0.69712	-2.776246316959436	0.2348766666666667	0.8080612387890743	-1.4649592529991384	1.1369512260046948
LmxM.19.0380.1_14_0.214101323007422_1323-1342_1	LmxM.19.0380.1	1.0136	-1.1356462400180383	-0.32929	-2.3876682629933916	-1.5329	-3.688320191366695	-0.2828633333333333	1.2738846647296345	-2.403878231459375	1.2764141756427425
LmxM.19.0380.1_14_0.324943530171023_2008-2027_1	LmxM.19.0380.1	1.0462	-1.166531808788928	-4.6987	-7.1808825161448935	-2.8103	-5.009588203255401	-2.1542666666666666	2.928097300865074	-4.452334176063074	3.045653073789733
LmxM.19.0380.1_19_0.0727654081961923_447-466_1	LmxM.19.0380.1	-0.96654	-3.0783686824076826	1.0031	-0.9789439043594084	-3.8176	-6.154416013848872	-1.2603466666666667	2.4237427442972024	-3.403909533538654	2.6030483136780496
LmxM.19.0380.1_29_0.0388835108099387_237-256_1	LmxM.19.0380.1	2.4354	-4.286079001554375	0.29702	-0.5663760374241887	0.30383	-0.5124498524240709	1.0120833333333332	1.2326330939226537	-1.7883016304675452	2.163306694621048
LmxM.19.0390.1_29_0.403508771929825_181-200_1	LmxM.19.0390.1-LmxM.32.3150.1	1.9225	-2.5050335312099423	3.0184	-13.112155843117609	0.23346	-0.5054901758598402	1.7247866666666667	1.4029578121003259	-5.374226516729131	6.775411876972376
LmxM.19.0390.1_34_0.164473684210526_79-60_0	LmxM.19.0390.1-LmxM.32.3150.1	4.5314	-19.931568569324174	1.5588	-3.0864338453893003	3.3893	-19.931564360123264	3.1598333333333333	1.4995262262906017	-14.316522258278914	9.7255418523079
LmxM.19.0390.1_52_0.164473684210526_86-67_0	LmxM.19.0390.1-LmxM.32.3150.1	-0.15795	-2.274452524401952	-1.4138	-3.89496564712881	-1.9434	-4.187050040544251	-1.1717166666666667	0.9170120941587048	-3.4521560706916703	1.0303240050715852
LmxM.19.0390.1_74_0.317982456140351_135-154_1	LmxM.19.0390.1-LmxM.32.3150.1	2.944	-10.525448618441418	-3.4844	-5.797142249103248	0.53457	-0.7193500687576699	-0.001943333333333334	3.247609360380853	-5.680646978767445	4.904087127339337
LmxM.19.0400.1_0_0.157769869513642_126-145_1	LmxM.19.0400.1	-0.02373	-2.082035185648985	2.9191	-8.645299606644393	-2.192	-4.362395317770816	0.23445666666666654	2.5653130547037204	-5.029910036688065	3.3321602437389513
LmxM.19.0400.1_0_0.157769869513642_129-148_1	LmxM.19.0400.1	1.0714	-1.4084316375207888	0.78763	-0.9895037162750087	-2.0964	-4.186866102083134	-0.07912333333333336	1.7527650200849323	-2.1949338186263105	1.7377343920196677
LmxM.19.0400.1_0_0.157769869513642_130-149_1	LmxM.19.0400.1	0.80038	-0.743421651421395	-1.9633	-4.083777139341312	-3.3309	-5.60359496671029	-1.49794	2.1045875027662784	-3.476931252490999	2.4862657966218977
LmxM.19.0400.1_43_0.271648873072361_222-241_1	LmxM.19.0400.1	-1.7448	-0.6551692310436534	-0.35877	1.4426943194232382e-06	-1.0549	-0.21134602485073808	-1.0528233333333332	0.6930173335735068	-0.28883793773335736	0.3343888460359031
LmxM.19.0400.1_67_0.424673784104389_354-373_1	LmxM.19.0400.1	1.5146	-2.197064012207294	-0.91732	-2.8446548821314006	0.0063677	-0.40864419661207624	0.20121589999999998	1.2276127595387847	-1.8167876969835905	1.261742672628286
LmxM.19.0400.1_71_0.424673784104389_351-370_1	LmxM.19.0400.1	-0.85329	-2.9979124885745874	0.48133	-0.6764777425661906	-1.9054	-4.048638996170542	-0.7591199999999999	1.196148408392537	-2.57434307577044	1.7255219980269898
LmxM.19.0410.1_60_0.0826666666666667_21-40_1	LmxM.19.0410.1	0.12783	-0.4782235739926138	1.2652	-1.4555304404675558	0.088269	-0.40422711246767473	0.4937663333333333	0.668373918349851	-0.7793270423092814	0.5867769131792347
LmxM.19.0420.1_29_0.403508771929825_180-199_1	LmxM.19.0420.1	0.71702	-0.642727271870925	-2.2911	-4.417748464258354	1.9659	-2.1914518444354045	0.13060666666666662	2.1882464893455977	-2.417309193521561	1.8976182195967977
LmxM.19.0420.1_57_0.344298245614035_150-169_1	LmxM.19.0420.1	-1.3284	-3.339681037122825	0.23151	-0.5044869763319497	0.78445	-1.0175309545504916	-0.10414666666666672	1.095688290086799	-1.6205663226684222	1.510734947628739
LmxM.19.0430.1_38_0.039601363755573_144-163_1	LmxM.19.0430.1	-0.28575	-2.351729690646245	1.4128	-1.4604054056845008	-0.9264	-2.992391128795431	0.06688333333333336	1.2088121693767537	-2.268175408375392	0.7694030494599549
LmxM.19.0430.1_43_0.370049829530553_1405-1424_1	LmxM.19.0430.1	3.2902	-14.87893531343805	3.5479	-19.715430371301064	-0.25619	-2.211157292622206	2.1939699999999998	2.1258093380404555	-12.26850765912044	9.039393973439811
LmxM.19.0430.1_57_0.275635982166273_1047-1066_1	LmxM.19.0430.1	-4.1501	-6.5385804063590385	2.917	-6.1801291177862145	1.2429	-1.2139021858310182	0.003266666666666529	3.6930331305491064	-4.644203903325423	2.9761299091863718
LmxM.19.0430.1_57_0.391817466561762_1503-1484_0	LmxM.19.0430.1	0.22756	-0.49431024881598273	2.3892	-4.573123403950294	-3.2233	-5.481001661584214	-0.20217999999999994	2.8308208020289807	-3.5161451047834973	2.6560638462255115
LmxM.19.0430.1_67_0.449514817728822_1710-1729_1	LmxM.19.0430.1	-1.765	-3.9214338839975835	1.7137	-1.9231344758780426	-0.61393	-2.7828834628727237	-0.2217433333333333	1.7722009504097815	-2.87581727424945	1.0023859790996084
LmxM.19.0430.1_67_0.479412536060844_1821-1840_1	LmxM.19.0430.1	1.2856	-1.0351326835733339	2.0072	-2.9065912674417573	1.8347	-2.2749412044007316	1.7091666666666667	0.37682303981223514	-2.072221718471941	0.9520560384058946
LmxM.19.0440.1_0_0.190745986779981_198-217_1	LmxM.19.0440.1	-2.7116	-4.99079617267016	1.5613	-1.9069212532038757	-0.4562	-2.558423035107864	-0.5355	2.1375535010848266	-3.1520468203273	1.6253808872113589
LmxM.19.0440.1_38_0.0151085930122757_45291_1	LmxM.19.0440.1	-1.7968	-3.839017872753212	0.18645	-0.5169225556701028	-1.5291	-3.522625229796889	-1.0464833333333334	1.0761083940911031	-2.626188552740068	1.8335153015248844
LmxM.19.0440.1_43_0.0151085930122757_45102_1	LmxM.19.0440.1	-3.6686	-5.989603976338033	2.4289	-5.550363620399854	-1.0369	-3.1840180507238176	-0.7588666666666667	3.058243525838538	-4.907995215820569	1.5090745415328053
LmxM.19.0440.1_48_0.405099150141643_436-417_0	LmxM.19.0440.1	0.38037	-0.5438856693220941	0.47572	-0.685034389691141	-1.9494	-4.046611080101272	-0.3644366666666667	1.373446206312185	-1.7585103797048358	1.9828097114149534
LmxM.19.0440.1_52_0.148253068932956_147-166_1	LmxM.19.0440.1	-1.9611	-4.168615628710485	0.34978	-0.48156356185579774	2.2269	-3.7003286348995936	0.20519333333333334	2.0977404458448463	-2.7835026084886256	2.0072408196209914
LmxM.19.0440.1_67_0.258734655335222_264-283_1	LmxM.19.0440.1	-2.6214	-4.812019474293834	-5.0025	-4.923271266492201	0.020702	-0.44431928797329795	-2.5343993333333334	2.5127308690349897	-3.3932033429197777	2.5544142415542224
LmxM.19.0450.1_29_0.0803508771929825_224-243_1	LmxM.19.0450.1	2.0676	-4.655625966714267	2.7804	-15.887611696533968	2.8459	-11.610001193288769	2.5646333333333335	0.43168757607016356	-10.717746285512334	5.66890333080894
LmxM.19.0450.1_43_0.260350877192982_736-755_1	LmxM.19.0450.1	4.554	-19.931568569324174	3.7241	-19.93156854939767	2.7539	-19.931539037658943	3.6773333333333333	0.9009607890098957	-19.931558718793596	1.7044365496515918e-05
LmxM.19.0450.1_52_0.119298245614035_329-348_1	LmxM.19.0450.1	0.36334	-0.544937700912185	-3.4262	-5.6895109637146275	1.9558	-2.4182650493908393	-0.36902000000000007	2.764732243310372	-2.884237904672551	2.6037485555406428
LmxM.19.0450.1_57_0.16140350877193_450-469_1	LmxM.19.0450.1	0.090835	-0.40703641903066123	-0.70115	-2.587350693899447	1.7309	-1.7637045506576816	0.3735283333333334	1.2404247019300823	-1.5860305545292634	1.1009625883627159
LmxM.19.0450.1_57_0.16140350877193_451-470_1	LmxM.19.0450.1	2.6124	-5.6777210843367705	1.2812	-1.2614275616476072	-2.073	-4.225207459485612	0.6068666666666668	2.4143917191154656	-3.721452035156663	2.250830794460613
LmxM.19.0450.1_67_0.260350877192982_731-750_1	LmxM.19.0450.1	2.1329	-8.285730036417023	-1.5755	-3.5929366327394843	-1.1775	-3.095530545888837	-0.20670000000000002	2.035902040865424	-4.991399071681781	2.863793914149391
LmxM.19.0460.1_43_0.38963963963964_339-358_1	LmxM.19.0460.1	-0.83295	-2.9854047539423663	0.97266	-0.8290725135836918	1.7737	-2.1489222239815953	0.6378033333333334	1.3351976617839523	-1.987799830502551	1.0871579931007622
LmxM.19.0460.1_52_0.237612612612613_204-223_1	LmxM.19.0460.1	-0.60443	-2.6195276444865887	-0.50504	-2.676032798962973	1.087	-0.9874427679899734	-0.007489999999999997	0.9491579758396387	-2.0943344038131784	0.9590125276617234
LmxM.19.0460.1_57_0.38963963963964_338-357_1	LmxM.19.0460.1	1.7871	-2.2361567439752803	-0.0089406	-2.1418375351994823	1.54	-1.6702403226169813	1.1060531333333332	0.9734849107867329	-2.016078200597248	0.30319450303467493
LmxM.19.0460.1_71_0.45045045045045_394-413_1	LmxM.19.0460.1	-1.1724	-3.2307902174009158	1.2012	-1.2220572741200424	1.912	-2.0335045611968368	0.6469333333333332	1.6151747562828407	-2.1621173509059317	1.0105236002256588
LmxM.19.0470.1_38_0.180478821362799_189-208_1	LmxM.19.0470.1	2.0417	-19.931567726126875	0.58331	-1.3813441040297858	-1.1032	-3.0543203885775276	0.50727	1.5738283145565781	-8.122410739578063	10.261181898878938
LmxM.19.0470.1_43_0.0202578268876611_16-35_1	LmxM.19.0470.1	1.305	-1.3094631132299959	-1.7197	-3.7391794242660588	1.8554	-2.571141532368012	0.4802333333333333	1.9249714396149706	-2.5399280232880224	1.2151588580883113
LmxM.19.0470.1_43_0.0202578268876611_19-38_1	LmxM.19.0470.1	-0.39289	-2.3854804864134875	0.065096	-0.514344420752424	3.4714	-19.230409902362755	1.0478686666666668	2.111294836536416	-7.376744936509556	10.30811900329425
LmxM.19.0470.1_43_0.167587476979742_185-166_0	LmxM.19.0470.1	2.4852	-3.9166327524867386	-1.3846	-3.5820799921880346	-1.8251	-4.091061078064079	-0.24150000000000005	2.371640725320764	-3.8632579409129506	0.25865438199998125
LmxM.19.0470.1_43_0.180478821362799_192-211_1	LmxM.19.0470.1	1.7204	-2.8422732739982486	-4.0713	-3.8416216058262336	2.4513	-9.845963332540213	0.033466666666666534	3.573567649189439	-5.509952737454898	3.7881941849119776
LmxM.19.0470.1_52_0.0810313075506446_79-98_1	LmxM.19.0470.1	1.0658	-1.0369076858468462	-0.94732	-3.0189247852712553	-2.8242	-5.021581758411602	-0.9019066666666666	1.945397588703485	-3.0258047431765682	1.9923459454893955
LmxM.19.0480.1_52_0.140655105973025_65-84_1	LmxM.19.0480.1	1.4915	-1.5497848398314589	-5.2686	-5.226692283150749	4.2943	-19.931568569324078	0.17239999999999997	4.91602305832672	-8.902681897435428	9.72662161301171
LmxM.19.0490.1_52_0.331018518518519_279-298_1	LmxM.19.0490.1	1.5395	-1.4704049060089628	3.3824	-18.303308230986875	1.6141	-1.6076122303781646	2.1786666666666665	1.0431307412464332	-7.127108455791334	9.679116050744293
LmxM.19.0490.1_52_0.331018518518519_280-299_1	LmxM.19.0490.1	2.6238	-4.342824658571388	-1.3139	-3.518717593733908	2.0191	-2.4436265030959565	1.1096666666666666	2.1205357962867155	-3.4350562518004177	0.9523590832983663
LmxM.19.0490.1_52_0.331018518518519_281-300_1	LmxM.19.0490.1	1.0244	-0.9079251985007534	6.4251	-19.931568569324174	-0.56526	-2.5662628157576792	2.2947466666666663	3.664235080140647	-7.801918861194202	10.537258772785998
LmxM.19.0490.1_71_0.445601851851852_382-401_1	LmxM.19.0490.1	-2.6918	-4.892778152928286	2.2103	-4.574875894896543	-5.6906	-6.11258702989173	-2.057366666666667	3.988475202797848	-5.193413692572187	0.8117420646022856
LmxM.19.0500.1_29_0.137777777777778_120-139_1	LmxM.19.0500.1	-1.3452	-3.3594160883478597	-1.3917	-3.356147503529307	0.39574	-0.5936788522055003	-0.7803866666666667	1.0188208942367316	-2.436414148027556	1.5958564154594164
LmxM.19.0500.1_38_0.137777777777778_117-136_1	LmxM.19.0500.1	0.5273	-0.707192341379585	0.030738	-0.47441016243705836	-1.6508	-3.6640503275227077	-0.364254	1.1415094885930646	-1.6152176104464502	1.7781545243959724
LmxM.19.0500.1_57_0.137777777777778_116-135_1	LmxM.19.0500.1	1.8243	-2.114341301928741	1.1966	-1.4066328420192966	-0.16557	-2.207954282904055	0.9517766666666668	1.0172755293593438	-1.9096428089506976	0.438126828299772
LmxM.19.0500.1_62_0.224444444444444_198-217_1	LmxM.19.0500.1	-0.88094	-3.0999767934666096	0.16241	-0.4076104196459969	-1.6406	-3.8679417653281734	-0.7863766666666666	0.9052170640422845	-2.45850965948026	1.8171635365222776
LmxM.19.0500.1_62_0.224444444444444_199-218_1	LmxM.19.0500.1	2.8624	-6.7378738160624145	-0.10993	-2.20775433071379	1.7633	-1.8921728888816407	1.5052566666666667	1.5028726421867336	-3.6126003452192816	2.711161856524639
LmxM.19.0500.1_67_0.224444444444444_193-212_1	LmxM.19.0500.1	0.90563	-0.8456475161759055	-0.80137	-2.904321280920164	0.45632	-0.5855808280322665	0.18686000000000003	0.8848269710514028	-1.445183208376112	1.2703234259948049
LmxM.19.0510.1_38_0.079504929725194_373-392_1	LmxM.19.0510.1	-0.31763	-2.5177010263321256	0.26519	-0.5012364922983955	-0.43785	-2.614394469385038	-0.16343000000000002	0.3760313024204235	-1.8777773293385198	1.1930992886225775
LmxM.19.0510.1_38_0.142437591776799_675-694_1	LmxM.19.0510.1	1.1556	-1.2850696258271512	-0.39487	-2.341456706980585	2.1233	-3.6541540234912238	0.9613433333333333	1.270274291888698	-2.4268934520996535	1.1868507904855778
LmxM.19.0510.1_43_0.0178309209146214_81-100_1	LmxM.19.0510.1	-1.8122	-4.1030105670991555	1.0151	-1.0120214296283032	1.7281	-1.4961383977667007	0.3103333333333333	1.8724190405284105	-2.2037234648313864	1.6625465203537622
LmxM.19.0510.1_43_0.079504929725194_372-391_1	LmxM.19.0510.1	1.4513	-1.4128424263882913	-1.4312	-3.5682208793403305	1.2421	-1.4734463639720885	0.42073333333333335	1.6072286593180614	-2.1515032232335702	1.2272876179429744
LmxM.19.0510.1_43_0.108453954268932_513-532_1	LmxM.19.0510.1	4.6314	-19.931568569324174	-2.4487	-4.577904815574874	-1.1546	-3.1742176282681704	0.3427	3.7700642527681145	-9.227897004389073	9.296183257523081
LmxM.19.0510.1_43_0.142437591776799_671-690_1	LmxM.19.0510.1	-1.998	-4.145375530718871	-0.45839	-2.539175672704857	-2.2151	-4.371295450546286	-1.5571633333333335	0.9577370364736519	-3.685282217990005	0.9989645200920797
LmxM.19.0520.1_43_0.283040935672515_479-498_1	LmxM.19.0520.1	0.30482	-0.4892385533298793	-0.22084	-2.201370449103974	-2.1128	-4.287937818262447	-0.6762733333333334	1.2715291018821917	-2.326182273565433	1.9024228026371675
LmxM.19.0520.1_43_0.347368421052632_597-578_0	LmxM.19.0520.1	-1.0688	-3.7747349431841686	-1.0895	-3.2494655245306445	-0.7965	-3.0246662330811294	-0.9849333333333332	0.1635159421381699	-3.3496222335986476	0.3849341401427116
LmxM.19.0520.1_43_0.347368421052632_598-579_0	LmxM.19.0520.1	-1.9584	-4.28425068656021	1.1016	-0.9794558402466239	-2.1179	-4.324758551922412	-0.9915666666666668	1.8144889317197097	-3.196155026243082	1.9198246489424677
LmxM.19.0520.1_48_0.183040935672515_310-329_1	LmxM.19.0520.1	-3.1701	-5.440279135842415	4.3583	-19.93156856910262	-1.2446	-3.4816461534604177	-0.018800000000000077	3.911028109078225	-9.61783128613515	8.98548514808597
LmxM.19.0520.1_52_0.367251461988304_623-642_1	LmxM.19.0520.1	0.6766	-0.7120289649553336	0.37966	-0.6153290283939641	-0.38445	-2.5662628157576792	0.22393666666666667	0.5473975639636455	-1.297873603035659	1.0995208573032769
LmxM.19.0520.1_57_0.244444444444444_409-428_1	LmxM.19.0520.1	-1.0355	-3.1277023287628873	-4.2212	-6.628644104706222	-1.9847	-4.4218554102460255	-2.4137999999999997	1.6356241102404914	-4.726067281238378	1.7701855768466248
LmxM.19.0530.1_29_0.404552129221733_1098-1117_1	LmxM.19.0530.1	0.81218	-0.8699626919876584	-0.67706	-2.6426754665026553	-0.4799	-2.352024282035518	-0.11492666666666666	0.8089271258483878	-1.9548874801752774	0.9507449052064385
LmxM.19.0530.1_34_0.0851688693098385_225-244_1	LmxM.19.0530.1	0.42954	-0.5038322019602779	1.523	-1.7164764309243818	-0.90016	-2.93598909758296	0.3507933333333333	1.2134977851373827	-1.718765910155873	1.2160800641888694
LmxM.19.0530.1_52_0.115638766519824_326-307_0	LmxM.19.0530.1	0.80933	-0.8889660159562466	-1.0889	-3.108910609712882	0.76784	-0.727831055324835	0.16275666666666666	1.0841649613565887	-1.5752358936646544	1.3306425965933264
LmxM.19.0530.1_52_0.223935389133627_603-622_1	LmxM.19.0530.1	-0.27917	-2.2813792874536154	0.34047	-0.6696458289108141	3.9552	-19.931394489816466	1.3388333333333333	2.286923552118289	-7.627473202060298	10.685938446239579
LmxM.19.0530.1_52_0.382525697503671_1038-1057_1	LmxM.19.0530.1	-0.52234	-2.703586057683714	-0.08401	-2.050855067555715	-0.043671	-2.179246729474179	-0.21667366666666668	0.2654820883418189	-2.311229284904536	0.3458019412493441
LmxM.19.0530.1_67_0.284508076358297_766-785_1	LmxM.19.0530.1	0.41374	-0.5314458760337135	-1.8039	-4.011029619740388	0.80114	-0.888324961793364	-0.19634000000000004	1.4055982908356144	-1.810266819189155	1.914251380744112
LmxM.19.0540.1_14_0.109227871939736_184-165_0	LmxM.19.0540.1-LmxM.19.0570.1	0.17783	-0.5142826020923068	0.021249	-0.47004715595421803	-2.0851	-4.221542443494561	-0.6286736666666667	1.2637296588710472	-1.7352907338470287	2.153270736918077
LmxM.19.0540.1_33_0.207156308851224_336-317_0	LmxM.19.0540.1-LmxM.19.0570.1	-8.1901	-8.463657395886386	-5.5126	-8.110472255207828	-6.8987	-9.674652272653335	-6.867133333333332	1.3390290898010142	-8.749593974582517	0.8203563719636073
LmxM.19.0540.1_33_0.207156308851224_337-318_0	LmxM.19.0540.1-LmxM.19.0570.1	-6.1672	-8.84755747086914	-3.2749	-5.683047964385745	-9.172	-10.072018253476761	-6.2047	2.94872884307798	-8.200874562910549	2.26482099451927
LmxM.19.0540.1_57_0.0477087256748274_66-85_1	LmxM.19.0540.1-LmxM.19.0570.1	-5.3359	-7.918839288735688	-0.7006	-2.652438652337157	3.7855	-18.25214477121158	-0.7503333333333332	4.560903369216819	-9.607807570761475	7.935815531001138
LmxM.19.0540.1_57_0.210922787193974_346-327_0	LmxM.19.0540.1-LmxM.19.0570.1	-3.1711	-5.748088257990395	-4.8661	-7.371833000713676	-3.4396	-5.920953051214275	-3.8256	0.9110451415819089	-6.3469581033061155	0.8917662113391613
LmxM.19.0540.1_71_0.453860640301318_733-714_0	LmxM.19.0540.1	-2.0646	-4.2460806037894425	1.3165	-1.2739674986792922	-1.0878	-3.3431174370123813	-0.6119666666666667	1.740049517494641	-2.954388513160372	1.5237114915794363
LmxM.19.0540.1_81_0.453860640301318_734-715_0	LmxM.19.0540.1	-1.3679	-3.4596235098387833	0.33231	-0.5138087470130391	-1.4773	-3.6358713697340463	-0.83763	1.014673244300844	-2.5364345421952894	1.7538606437034523
LmxM.19.0550.1_38_0.0754560530679934_84-103_1	LmxM.19.0550.1	-0.56253	-2.799259631861188	3.1187	-12.089909879498535	-2.602	-4.815833982981041	-0.01527666666666668	2.8993476474257673	-6.568334498113589	4.886971357357832
LmxM.19.0550.1_38_0.0754560530679934_85-104_1	LmxM.19.0550.1	-0.87458	-3.0229062190682106	0.038337	-0.373437509389062	-0.26793	-2.3289349401830766	-0.36805766666666667	0.464621915589798	-1.9084262228801165	1.3738783777642252
LmxM.19.0550.1_49_0.0945273631840796_124-105_0	LmxM.19.0550.1	0.6295	-0.7232032135452844	0.60191	-0.7667230064045338	-2.264	-4.3786593627903105	-0.34419666666666665	1.6626556862541724	-1.9561951942467095	2.0980283551470076
LmxM.19.0550.1_52_0.0754560530679934_83-102_1	LmxM.19.0550.1	1.9208	-2.4063613039693306	-0.40249	-2.7087642346417	1.0199	-0.8284575223756043	0.8460700000000001	1.1713589363213994	-1.9811943536622116	1.0096848690424778
LmxM.19.0560.1_0_0.0016859344894027_44978_1	LmxM.19.0560.1	-3.1946	-5.468235784779628	-1.5436	-3.824576319237412	0.7143	-0.7717144742102298	-1.3413000000000002	1.9622866176988518	-3.354842192742423	2.3832363956086335
LmxM.19.0560.1_0_0.0016859344894027_45007_1	LmxM.19.0560.1	-0.33889	-2.303927820399048	0.11509	-0.5314250238016207	-2.3988	-4.533827096975358	-0.8742000000000001	1.3397120325278862	-2.4563933137253424	2.0055522640479304
LmxM.19.0560.1_14_0.204720616570328_843-862_1	LmxM.19.0560.1	-0.42753	-2.3704074384257257	0.45974	-0.628227048966108	-0.13527	-2.090366660710655	-0.03435333333333335	0.4521616341899579	-1.6963337160341627	0.9355450809406445
LmxM.19.0560.1_29_0.0132466281310212_48-67_1	LmxM.19.0560.1	-5.3749	-5.25886700244979	-1.8889	-4.035567357193541	0.55135	-0.6617501740034454	-2.237483333333333	2.9784631138950393	-3.318728177882259	2.380916754181653
LmxM.19.0560.1_29_0.0334778420038536_133-152_1	LmxM.19.0560.1	2.9415	-7.81210863486485	-3.982	-6.307687079310716	-0.47899	-2.652438652337157	-0.5064966666666667	3.4618319608313364	-5.590744788837575	2.65349830752744
LmxM.19.0560.1_29_0.0447976878612717_189-170_0	LmxM.19.0560.1	0.20176	-0.44986569363341583	-0.052042	-2.0338589867320422	-1.88	-4.113835403228965	-0.5767606666666666	1.1357501634432343	-2.1991866945314746	1.8375713445831385
LmxM.19.0570.1_71_0.464354527938343_733-714_0	LmxM.19.0570.1	-8.7019	-9.048925519962333	-3.4312	-5.779679952073195	-4.168	-6.645487356954053	-5.433700000000001	2.8542191559163776	-7.158030942996528	1.6938173872899205
LmxM.19.0570.1_81_0.464354527938343_734-715_0	LmxM.19.0570.1	-2.4515	-4.770436686339868	-4.6497	-7.453380391210801	-3.928	-6.280180467967462	-3.6763999999999997	1.120489950869708	-6.167999181839377	1.3449852086899154
LmxM.19.0580.1_0_0.162982228001734_1497-1516_1	LmxM.19.0580.1	-0.53342	-2.535323369571285	0.15904	-0.5031981725496095	-0.89828	-3.12757623669169	-0.42422000000000004	0.5370520231783882	-2.0553659262708615	1.3764481161388333
LmxM.19.0580.1_14_0.162982228001734_1496-1515_1	LmxM.19.0580.1	0.26469	-0.4118843308390843	-0.40635	-2.5093805825935975	-2.1234	-4.2657607885869355	-0.75502	1.231633686897204	-2.3956752340065393	1.9294526730704642
LmxM.19.0580.1_14_0.306350238404855_2822-2841_1	LmxM.19.0580.1	-0.14586	-2.137133664155425	1.2147	-1.2306310869772776	0.0044792	-0.420895175266978	0.3577730666666666	0.7459177538899402	-1.2628866421332268	0.8585737902558747
LmxM.19.0580.1_29_0.00563502384048548_46-65_1	LmxM.19.0580.1	0.88813	-1.007837773484999	-3.8159	-6.171472400080082	0.72808	-0.802912137690137	-0.7332300000000002	2.6708696612339584	-2.6607407704184056	3.0421088180210902
LmxM.19.0580.1_29_0.0430212397052449_390-409_1	LmxM.19.0580.1	-4.5037	-4.252885911132563	-2.0686	-4.177046379079539	-4.7475	-5.0363246525967185	-3.7732666666666668	1.481308861559038	-4.488752314269607	0.47572524416018847
LmxM.19.0580.1_29_0.161681837884699_1488-1507_1	LmxM.19.0580.1	1.7246	-2.2232996808306114	1.6917	-2.064911440313043	-2.7012	-4.8808696248941486	0.23836666666666653	2.5457925570111426	-3.0563602486792676	1.5820548525906342
LmxM.19.0590.1_19_0.00592105263157895_30-11_0	LmxM.19.0590.1	-6.4933	-6.532157117577305	-1.9117	-3.9614626787119933	-3.8482	-6.191893423569447	-4.0844	2.299914665808277	-5.561837739952915	1.396368539407266
LmxM.19.0590.1_29_0.0712719298245614_320-339_1	LmxM.19.0590.1	0.48852	-0.6356718660716681	-5.0277	-4.9520540568565705	-4.2557	-6.6550951671428065	-2.9316266666666664	2.9869798151533153	-4.080940363357015	3.1028202525478927
LmxM.19.0590.1_38_0.00570175438596491_29-10_0	LmxM.19.0590.1	-1.9063	-3.987497116321042	1.756	-2.6143061263332616	-4.9455	-5.263570033651646	-1.6986	3.355574470936385	-3.955124425435317	1.324928604110937
LmxM.19.0590.1_38_0.138377192982456_627-646_1	LmxM.19.0590.1	1.7733	-1.8317636190046358	-1.1584	-3.579456156318165	-1.6297	-3.984456758354421	-0.33826666666666666	1.8437912743402745	-3.131892177892407	1.1440092106880642
LmxM.19.0590.1_43_0.0331140350877193_141-160_1	LmxM.19.0590.1	-0.29989	-2.3455571265427855	-3.6662	-6.002587628721692	-0.15802	-2.138403469009538	-1.3747033333333334	1.98576169371688	-3.495516074758006	2.173656824794975
LmxM.19.0590.1_43_0.0331140350877193_142-161_1	LmxM.19.0590.1	1.1313	-0.9637541061137163	-3.8568	-6.21764511774732	0.58525	-0.5940054626729148	-0.7134166666666667	2.735906931135146	-2.591801562177984	3.1455102339571788
LmxM.19.0600.1_14_0.215791834903544_477-496_1	LmxM.19.0600.1	-3.9272	-6.33328339517757	-3.4232	-5.686090138819063	1.23	-1.064974823439863	-2.0401333333333334	2.8432082254617463	-4.3614494524788325	2.8731121650036897
LmxM.19.0600.1_29_0.482279048900852_1071-1090_1	LmxM.19.0600.1	3.6803	-19.098411301675625	-1.5443	-3.5197762461383713	-0.014276	-2.036460771256391	0.7072413333333333	2.6859917603606553	-8.218216106356795	9.451668731799971
LmxM.19.0600.1_38_0.0152534768954688_28-47_1	LmxM.19.0600.1	-5.8954	-5.852500520541964	0.4208	-0.5967955503618658	0.099308	-0.4643630538740514	-1.7917640000000004	3.557486555405094	-2.304553041592627	3.0733260608937534
LmxM.19.0600.1_43_0.215791834903544_478-497_1	LmxM.19.0600.1	-5.3287	-5.206042541586819	-3.8394	-6.198023565567097	-2.9359	-5.198288382293715	-4.034666666666667	1.208292085272983	-5.53411816314921	0.574972016072372
LmxM.19.0600.1_43_0.319425751458053_709-728_1	LmxM.19.0600.1	-1.0702	-3.0345621884133	-1.5759	-3.5937724729796736	-0.93836	-2.9941142848945184	-1.19482	0.33654408507653205	-3.2074829820958306	0.3351472606187318
LmxM.19.0600.1_52_0.240017945266936_532-551_1	LmxM.19.0600.1	2.1641	-4.010169246317412	-0.07808	-2.064549304427288	-2.9531	-5.235959641025198	-0.2890266666666667	2.5651136099855956	-3.7702260639232996	1.599262464029303
LmxM.19.0610.1_43_0.106382978723404_40-21_0	LmxM.19.0610.1	-0.42598	-2.2210109810915513	-2.6869	-4.890979174258114	-5.0273	-5.357152433429812	-2.7133933333333338	2.3007744040069062	-4.1563808629264924	1.692209151236051
LmxM.19.0610.1_57_0.482269503546099_130-149_1	LmxM.19.0610.1	-1.503	-3.493329006696814	-2.2195	-4.352842088357422	-0.83325	-2.733593631430098	-1.5185833333333332	0.6932563709287736	-3.5265882421614445	0.810136423001181
LmxM.19.0620.1_14_0.200986989681472_441-460_1	LmxM.19.0620.1	-5.3099	-5.184424571137427	-6.2868	-6.37829927417222	-2.4637	-4.611790620756308	-4.6868	1.986256179348475	-5.391504822021986	0.9012768045268521
LmxM.19.0620.1_33_0.285778375953342_633-652_1	LmxM.19.0620.1	0.52397	-0.6201107060974445	-5.3999	-5.375721265849834	0.47675	-0.6527402827883361	-1.4663933333333332	3.4065985167955044	-2.2161907515785386	2.736282327406537
LmxM.19.0620.1_43_0.285778375953342_632-651_1	LmxM.19.0620.1	4.132	-19.931568569323947	-4.2316	-4.031031913699059	-0.73517	-2.6956197996247115	-0.2782566666666669	4.200479566148767	-8.88607342754924	9.588954769620651
LmxM.19.0620.1_52_0.213100044863167_468-487_1	LmxM.19.0620.1	-0.43038	-2.5116001644522923	4.0467	-19.93156788320743	2.7168	-8.175345856476886	2.1110400000000005	2.2991890341596535	-10.206171301378868	8.885775589185434
LmxM.19.0620.1_52_0.225213100044863_495-514_1	LmxM.19.0620.1	-0.41831	-2.47336223749088	-0.35615	-2.171751888223134	-0.78201	-2.7336895897556555	-0.5188233333333333	0.23003561144599616	-2.45960123848989	0.2812214766354842
LmxM.19.0620.1_52_0.225213100044863_498-517_1	LmxM.19.0620.1	0.37813	-0.6211310765307271	-6.4401	-6.551107504235201	-3.5942	-5.903144456375624	-3.218723333333333	3.4245878771953473	-4.358461012380517	3.252797306150064
LmxM.19.0630.1_81_0.440639269406393_183-202_1	LmxM.19.0630.1	-1.9896	-4.22014357072043	2.0484	-3.1441888572150987	2.2752	-3.5758389527734042	0.7779999999999999	2.3994930464579385	-3.646723793569644	0.5414684957313918
LmxM.19.0640.1_48_0.439608269858542_1219-1200_0	LmxM.19.0640.1	3.3026	-11.345479403148733	-2.4308	-4.557547966465878	-0.20788	-2.2255920171459955	0.22130666666666662	2.890695381068945	-6.042873128920202	4.737903503872565
LmxM.19.0640.1_52_0.223431265868698_612-631_1	LmxM.19.0640.1	0.85486	-0.8627037146034127	-1.7709	-4.155572565289934	-1.7793	-3.9859189879928882	-0.8984466666666666	1.5184139226618456	-3.001398422628745	1.8541054108852852
LmxM.19.0640.1_52_0.231048240841494_633-652_1	LmxM.19.0640.1	-1.2837	-3.361208817680592	-1.6044	-3.7683906449200153	-2.1108	-4.251154099605101	-1.6663	0.41700996390973666	-3.793584520735236	0.4455072387053524
LmxM.19.0640.1_57_0.200580340950308_542-561_1	LmxM.19.0640.1	0.20587	-0.43506388587196554	3.2051	-10.28670284631625	0.20481	-0.45814620915109294	1.20526	1.7319123245996029	-3.726637647113103	5.681194835750589
LmxM.19.0640.1_62_0.439608269858542_1220-1201_0	LmxM.19.0640.1	2.0699	-2.8931317874872553	1.8606	-2.3329271858452345	-0.88359	-3.0301948887163097	1.0156366666666667	1.648104387177382	-2.752084620682933	0.36941344021897904
LmxM.19.0640.1_63_0.329706202393906_918-899_0	LmxM.19.0640.1	0.22512	-0.41345909286433125	-3.743	-6.089218225910366	-1.0634	-3.255928483499687	-1.5270933333333332	2.024290669378618	-3.2528686007581276	2.837880803742585
LmxM.19.0650.1_0_0.153660637381568_889-908_1	LmxM.19.0650.1	-0.37129	-2.390691340181479	-0.20685	-2.1333942382960247	2.1034	-3.587168624651881	0.5084200000000001	1.3837380636160876	-2.703751401043128	0.7758027731879484
LmxM.19.0650.1_14_0.340223944875108_1970-1989_1	LmxM.19.0650.1	-0.067416	-1.642184534062477	-3.0105	-2.525903545989941	-3.467	-3.521763315662333	-2.1816386666666667	1.84514258952671	-2.5632837985715837	0.9403467772701731
LmxM.19.0650.1_14_0.340223944875108_1971-1990_1	LmxM.19.0650.1	-0.33487	1.4426943194232382e-06	-0.35877	1.4426943194232382e-06	-0.44277	-8.51215185218232e-05	-0.3788033333333334	0.056671009637497494	-2.7412043294325577e-05	4.9977871586081695e-05
LmxM.19.0650.1_29_0.0156761412575366_87-106_1	LmxM.19.0650.1	-0.23327	-2.0579862788498784	0.6705	-0.8937562176896412	-4.558	-7.086137325082698	-1.37359	2.7945572707139137	-3.345959940540739	3.2909805620371926
LmxM.19.0650.1_29_0.0320413436692506_189-170_0	LmxM.19.0650.1	2.4	-6.622660765260235	-2.2732	-4.377189566378555	0.74878	-0.7963578004393179	0.29185999999999995	2.3698695058589196	-3.932069377359369	2.9385456515893384
LmxM.19.0650.1_29_0.0342807924203273_195-214_1	LmxM.19.0650.1	0.63187	-0.654215324484654	-0.15061	-2.201834986877138	-7.122	-7.735089387540172	-2.21358	4.2687830713096675	-3.530379899633988	3.7226963431257953
LmxM.19.0660.1_14_0.257471264367816_339-320_0	LmxM.19.0660.1	1.735	-2.2953333908020896	-0.073424	-1.8562095519299606	-1.4134	-3.422319334137417	0.08272533333333339	1.579997658455649	-2.524620758956489	0.8078393933065223
LmxM.19.0670.1_43_0.321362799263352_345-364_1	LmxM.19.0670.1	-0.40095	-2.552909630607371	1.2604	-1.1424457077159678	-0.54273	-2.7272744521751244	0.10557333333333334	1.0026185040349762	-2.140876596832821	0.8690506043994741
LmxM.19.0670.1_57_0.340699815837937_366-385_1	LmxM.19.0670.1	1.1059	-1.249029973242312	-1.3965	-3.4290164325970163	1.663	-2.2963960400361394	0.4574666666666667	1.6295657100385161	-2.324814148625156	1.0902710362172783
LmxM.19.0670.1_60_0.340699815837937_365-384_1	LmxM.19.0670.1	-5.3099	-5.184424571137427	-2.1969	-4.351840155368029	-2.2804	-4.485034467477619	-3.2624	1.773678451692978	-4.673766397994359	0.4472292572528647
LmxM.19.0670.1_71_0.492633517495396_525-544_1	LmxM.19.0670.1	1.0051	-1.1134077137198968	1.2417	-1.3270913512889657	-1.5153	-3.5790078198409647	0.24383333333333343	1.5280403964991676	-2.0065022949499425	1.3660144192506825
LmxM.19.0670.1_74_0.492633517495396_532-551_1	LmxM.19.0670.1	-0.16034	-2.026316729274279	-2.4111	-4.576286305411643	-0.53124	-2.4692020989617625	-1.0342266666666666	1.2067422403037582	-3.023935044549228	1.3624913542832673
LmxM.19.0680.1_29_0.0693829347505167_231-250_1	LmxM.19.0680.1	2.1484	-2.2491294182514863	-2.0581	-4.130213855474047	-2.1108	-4.251154099605101	-0.6734999999999999	2.443979138618004	-3.5434991244435445	1.1225868954755378
LmxM.19.0680.1_29_0.122822556834957_419-400_0	LmxM.19.0680.1	4.7696	-19.931568569324174	-0.93909	-3.00936746823585	2.4185	-4.1636427781466505	2.083003333333333	2.8690946113771383	-9.034859605235559	9.454458607387538
LmxM.19.0680.1_29_0.199586654856805_673-692_1	LmxM.19.0680.1-LmxM.19.0690.1	0.053313	-0.40671125336013375	-3.4972	-5.759219198357964	1.2366	-1.1354243678811449	-0.7357623333333333	2.463573729616456	-2.4337849398664138	2.9028676264136912
LmxM.19.0680.1_29_0.485680543253617_1641-1660_1	LmxM.19.0680.1	-0.50784	-2.4864809566430712	-2.6581	-4.836789835583047	-1.2905	-3.3798903441387615	-1.48548	1.0883094308146006	-3.567720378788293	1.1863591564291793
LmxM.19.0680.1_38_0.0507824033067611_166-185_1	LmxM.19.0680.1	-0.70893	-2.75983468051581	1.5517	-2.1311173069255926	1.913	-2.659804646574046	0.91859	1.4210033199468606	-2.5169188780051495	0.33783670775714775
LmxM.19.0680.1_38_0.149985237673457_501-520_1	LmxM.19.0680.1-LmxM.19.0690.1	-1.4773	-3.626272731421589	-1.5009	-3.5502453106008054	2.9626	-6.81420143734901	-0.00520000000000002	2.570217280698268	-4.6635731597904675	1.8628866131235633
LmxM.19.0680.1_38_0.149985237673457_502-521_1	LmxM.19.0680.1-LmxM.19.0690.1	0.13254	-0.4112318845164548	-0.25109	-2.361038338481976	1.3274	-1.3275981939513475	0.40295	0.8232550310201572	-1.366622805649926	0.9754888478194246
LmxM.19.0680.1_43_0.0197815175671686_64-83_1	LmxM.19.0680.1	-6.7875	-6.866438578464682	-1.5872	-3.650145602614767	-2.903	-5.111738752627512	-3.759233333333333	2.70381797895741	-5.209440977902321	1.6103708952421836
LmxM.19.0680.1_43_0.149985237673457_503-522_1	LmxM.19.0680.1-LmxM.19.0690.1	-0.21168	-2.544047632221374	2.077	-3.22943647656453	-0.48544	-2.707255937991996	0.45996	1.4070713932135783	-2.8269133489259666	0.3580193974927581
LmxM.19.0680.1_43_0.161499852376735_544-563_1	LmxM.19.0680.1	1.7037	-1.8211209439768765	1.1145	-1.1096358049852337	0.65047	-0.5987824151441201	1.1562233333333334	0.5278531856807661	-1.1765130547020768	0.6139073990957622
LmxM.19.0680.1_43_0.358134041925007_1206-1225_1	LmxM.19.0680.1-LmxM.19.0690.1	-2.2131	-4.393652533275428	1.7891	-2.2789966477161427	-1.8945	-3.9507149629444385	-0.7728333333333334	2.2244107744149533	-3.541121381312003	1.1152432717432084
LmxM.19.0680.1_57_0.22261588426336_745-764_1	LmxM.19.0680.1-LmxM.19.0690.1	-0.22899	-2.4194994343439906	3.1956	-12.904657878099657	-1.1748	-3.2582732979375306	0.5972700000000001	2.2993756175753455	-6.194143536793725	5.826588834147845
LmxM.19.0690.1_33_0.0705314009661836_229-210_0	LmxM.19.0690.1	0.2898	-0.5296120323632214	0.5898	-0.7882625905372711	0.10822	-0.45876074111526544	0.3292733333333333	0.24320450681131164	-0.5922117880052526	0.17344138562627445
LmxM.19.0690.1_43_0.119162640901771_367-386_1	LmxM.19.0690.1	4.659	-19.931568569324174	-3.1546	-2.7132039973824944	4.0589	-19.93156856932137	1.8544333333333334	4.348314754400069	-14.192113712009345	9.941027420614834
LmxM.19.0690.1_43_0.465056360708535_1436-1455_1	LmxM.19.0690.1	-2.3786	-4.513946766993139	0.98221	-1.0548987521870448	-1.5032	-3.6411536693949014	-0.96653	1.743494187171268	-3.0699997295250285	1.7988651726728033
LmxM.19.0690.1_57_0.119162640901771_361-380_1	LmxM.19.0690.1	-1.6352	-3.885318481818626	4.6743	-19.931568569324174	0.24859	-0.4491761498295966	1.0958966666666665	3.2389649585991713	-8.088687733657466	10.399141233643915
LmxM.19.0690.1_57_0.496940418679549_1536-1555_1	LmxM.19.0690.1	-3.6344	-5.9839316313723465	-1.6653	-3.7599617174586903	1.11	-0.9631633288075337	-1.3965666666666665	2.383588899817528	-3.56901889254619	2.515824508744412
LmxM.19.0700.1_0_0.186713491366696_1270-1289_1	LmxM.19.0700.1	1.7455	-2.045723273240494	0.80468	-0.8228067661025048	-1.0945	-3.222552088422715	0.4852266666666667	1.4466989403926906	-2.030360709255238	1.1999464193365397
LmxM.19.0700.1_14_0.238952297336845_1626-1645_1	LmxM.19.0700.1	-0.45615	-2.6743741155362883	2.7154	-8.434365392543825	-2.2931	-4.526526853485612	-0.011283333333333386	2.5337122618469	-5.2117554538552415	2.940498011200504
LmxM.19.0700.1_14_0.238952297336845_1629-1648_1	LmxM.19.0700.1	1.8394	-2.499556881097912	0.52611	-0.6966085032755732	-0.95215	-2.9972211619011344	0.47112	1.3965871887211339	-2.06446218209154	1.2104483463100058
LmxM.19.0700.1_14_0.316213052385133_2156-2175_1	LmxM.19.0700.1	-4.3271	-4.045586277891512	-0.87724	-2.7715100505938426	3.8727	-19.931568212776565	-0.44388000000000005	4.11704149568595	-8.916221513753973	9.560816635256225
LmxM.19.0700.1_14_0.351624231782265_2410-2391_0	LmxM.19.0700.1	-0.049725	-2.2312711010774775	-3.1551	-5.4022600344651845	-0.97999	-3.1508365851806284	-1.3949383333333334	1.5937299213349585	-3.594789240241097	1.6314451182519922
LmxM.19.0700.1_29_0.405326309628329_2766-2785_1	LmxM.19.0700.1	1.5074	-1.9837547294564293	-0.51004	-2.3832960224671207	-3.1991	-5.45349417889171	-0.7339133333333333	2.3612232030312876	-3.27351497693842	1.8984573479319575
LmxM.19.0710.1_0_0.168214654282766_156-175_1	LmxM.19.0710.1	-2.9143	-5.128648370738904	-6.6893	-6.832138565783748	-0.70524	-2.8126781766949884	-3.43628	3.025985932088912	-4.924488371072546	2.0174926106336093
LmxM.19.0710.1_0_0.168214654282766_159-178_1	LmxM.19.0710.1	1.3957	-1.3218523553858603	-4.6005	-7.056260770113404	-0.58408	-2.633156900759976	-1.2629600000000003	3.055202472963126	-3.670423342086414	3.0046299638143505
LmxM.19.0710.1_0_0.168214654282766_160-179_1	LmxM.19.0710.1	-0.63859	-2.6417748009507194	-1.5307	-3.654989757595303	1.5638	-1.382961112763165	-0.20183000000000004	1.592812617886988	-2.5599085571030624	1.1382245394234538
LmxM.19.0710.1_52_0.0722394220846233_61-80_1	LmxM.19.0710.1	2.5179	-5.544022390054003	0.81339	-0.854437312906929	-4.2372	-6.722633155945069	-0.30196999999999985	3.512956724712105	-4.373697619635334	3.1042190103557705
LmxM.19.0710.1_57_0.0722394220846233_62-81_1	LmxM.19.0710.1	4.9288	-19.931568569324174	0.62374	-0.892014919261272	1.0454	-1.1892821624330399	2.199313333333333	2.3731882324277045	-7.337621883672829	10.90769048856068
LmxM.19.0720.1_0_0.0120772946859903_45102_1	LmxM.19.0720.1	1.1526	-1.0254383832560126	2.4481	-4.072543436257142	2.5226	-6.658851315594352	2.0411	0.7703646863661393	-3.9189443783691686	2.819845708455919
LmxM.19.0720.1_29_0.1243961352657_100-119_1	LmxM.19.0720.1	-1.15	-3.515628787302895	-0.88387	-2.980044791180398	0.60918	-0.6447107888106665	-0.4748966666666666	0.9482209439963522	-2.3801281224313198	1.5265868942182423
LmxM.19.0720.1_29_0.254830917874396_201-220_1	LmxM.19.0720.1	0.78715	-0.8128124875556937	-3.8796	-6.2434275594100255	0.17646	-0.48101978398388884	-0.9719966666666666	2.536504174456122	-2.5124199436498693	3.235403370706825
LmxM.19.0720.1_29_0.254830917874396_202-221_1	LmxM.19.0720.1	-0.3177	-2.419885396336086	0.10042	-0.416902666429274	1.0118	-1.12812166415807	0.26484	0.6798294012471071	-1.3216365756411432	1.015416648376893
LmxM.19.0720.1_38_0.171497584541063_137-156_1	LmxM.19.0720.1	-0.027418	-2.1124684905906435	-0.045706	-2.2191288919770273	1.674	-1.8767258143330798	0.5336253333333333	0.9876357618157281	-2.0694410656335833	0.1752098352514446
LmxM.19.0720.1_52_0.294685990338164_241-260_1	LmxM.19.0720.1	2.3341	-4.449485418718854	0.23328	-0.474911351599148	1.6379	-1.7314410453549822	1.4017600000000001	1.0701321146475327	-2.2186126052243282	2.0315786596423653
LmxM.19.0730.1_19_0.117443868739206_131-150_1	LmxM.19.0730.1	0.3613	-0.5552672130587334	-3.9676	-6.3426197490094935	0.26452	-0.5344517483671629	-1.1139266666666667	2.4718273022469295	-2.4774462368117964	3.3473546317112253
LmxM.19.0730.1_29_0.467184801381693_537-556_1	LmxM.19.0730.1	-0.77205	-2.864165721647164	1.2291	-1.255801007266566	-6.3857	-6.900487717534306	-1.9762166666666667	3.947633187219062	-3.6734848154826785	2.908069817078566
LmxM.19.0730.1_43_0.223661485319516_252-271_1	LmxM.19.0730.1	0.25364	-0.5031981725496095	-1.0771	-3.055759234824291	-0.41926	-2.37991287187561	-0.41424	0.6653842026979601	-1.9796234264165034	1.3225224853550435
LmxM.19.0730.1_43_0.231433506044905_264-283_1	LmxM.19.0730.1	-1.1934	-3.4379007226549807	-0.63652	-2.6906747766642596	-0.84432	-2.8412390172342445	-0.8914133333333334	0.28141103413571644	-2.9899381721844946	0.39518379597678466
LmxM.19.0730.1_43_0.301381692573402_345-364_1	LmxM.19.0730.1	1.2448	-1.2593193483369527	1.3319	-1.353796782018167	-1.8075	-3.9005566618864678	0.2563999999999999	1.787920303033667	-2.171224264080529	1.4983906042633457
LmxM.19.0730.1_52_0.117443868739206_126-145_1	LmxM.19.0730.1	1.939	-2.7828834628727237	2.1658	-3.478941220222273	1.0792	-1.0192259360664526	1.728	0.573206454953187	-2.4270168730538164	1.2678842975955815
LmxM.19.0740.1_14_0.137211036539896_174-193_1	LmxM.19.0740.1	3.4255	-12.97830333030933	-2.5891	-4.73815871529138	-0.26023	-2.372796612619274	0.19205666666666663	3.0327010587318584	-6.696419552739996	5.567340686122589
LmxM.19.0740.1_43_0.0790454884414616_97-116_1	LmxM.19.0740.1	2.0053	-3.087537141958205	-0.53837	-2.6244122401705696	1.4701	-2.0615350352008286	0.97901	1.3410597705919003	-2.591161472443201	0.5138086131367284
LmxM.19.0740.1_43_0.137211036539896_180-199_1	LmxM.19.0740.1	-2.842	-5.116485532634316	-4.895	-7.388440056931177	1.5969	-1.6674879711552113	-2.0467	3.3182175893090555	-4.724137853573568	2.880586002514829
LmxM.19.0740.1_43_0.280387770320656_372-391_1	LmxM.19.0740.1	1.8137	-3.1781298118106243	-7.3316	-7.5566649402121016	-3.508	-5.8156308294158405	-3.0086333333333335	4.593054900970957	-5.516808527146189	2.2045098194183073
LmxM.19.0740.1_49_0.277404921700224_375-356_0	LmxM.19.0740.1	2.2649	-4.11991792757093	0.50447	-0.6163017893190589	0.42138	-0.5727993405051324	1.0635833333333333	1.0411999266391316	-1.7696730191317072	2.0354880159304725
LmxM.19.0740.1_49_0.277404921700224_376-357_0	LmxM.19.0740.1	-0.16065	-2.261389517397222	2.7581	-7.238582634591089	0.24955	-0.4632090267124889	0.9490000000000002	1.5800943381646553	-3.3210603929002667	3.5097861266573656
LmxM.19.0750.1_29_0.0438095238095238_76-57_0	LmxM.19.0750.1	-0.32086	-1.9953849943863071	1.3849	-2.146876219530008	5.3137	-19.931568569324174	2.1259133333333335	2.8894449585574966	-8.02460992774683	10.312006859336302
LmxM.19.0750.1_52_0.0768253968253968_110-129_1	LmxM.19.0750.1	-0.12397	-2.2771772804901858	0.78389	-0.6712071848476021	0.55613	-0.5797903438329138	0.40535000000000004	0.4723382275446271	-1.176058269723567	0.9546918699816285
LmxM.19.0750.1_52_0.0768253968253968_111-130_1	LmxM.19.0750.1	-1.9634	-4.2071346549791935	-1.7583	-3.7839661310735893	-0.057785	-2.019281495023101	-1.2598283333333333	1.0460390212168633	-3.3367940936919616	1.1604514145988585
LmxM.19.0750.1_60_0.0349206349206349_47-66_1	LmxM.19.0750.1	4.1863	-19.931568569262673	0.20913	-0.6399818994143277	1.784	-2.447005255158141	2.05981	2.002878845387309	-7.672851907945048	10.654737631162048
LmxM.19.0760.1_43_0.149797570850202_232-213_0	LmxM.19.0760.1	1.5694	-1.8448673468515382	0.7354	-0.9116928352142007	2.6521	-5.995298711721964	1.6523	0.9610353947696202	-2.917286297929234	2.706164071502134
LmxM.19.0760.1_43_0.263157894736842_394-375_0	LmxM.19.0760.1	1.6641	-1.6106050003197077	0.23631	-0.49789144679992414	0.77688	-0.6891457200446176	0.8924300000000001	0.720874415484417	-0.9325473890547498	0.5949505377796918
LmxM.19.0760.1_57_0.142375168690958_200-219_1	LmxM.19.0760.1	-2.1096	-4.274222204087254	2.3317	-3.9003196794778328	-1.5181	-3.6584286246957896	-0.43199999999999994	2.4116376863036453	-3.9443235027536256	0.3102461691175304
LmxM.19.0760.1_57_0.142375168690958_201-220_1	LmxM.19.0760.1	-0.20063	-2.261735411120381	1.4706	-1.5416977977767445	-1.2419	-3.336806603951069	0.009356666666666605	1.3683876872558205	-2.3800799376160646	0.9033869473900803
LmxM.19.0760.1_57_0.267881241565452_390-409_1	LmxM.19.0760.1	-5.6168	-5.535231375093076	-2.2585	-4.349603053330211	0.70381	-0.654238029217316	-2.3904966666666665	3.162371741752277	-3.5130241525468673	2.545765543711314
LmxM.19.0760.1_57_0.452091767881242_665-684_1	LmxM.19.0760.1	-0.30748	-2.407815201797691	0.70637	-0.705497465053395	0.34964	-0.5669102217294659	0.24951000000000004	0.514288312427961	-1.226740962860184	1.0251848001284403
LmxM.19.0770.1_29_0.18361581920904_126-145_1	LmxM.19.0770.1	3.5497	-19.817362815371734	4.8511	-19.931568569324174	2.8275	-6.238844106862133	3.742766666666667	1.0255219614095705	-15.329258497186013	7.872736886205113
LmxM.19.0770.1_33_0.399717514124294_279-298_1	LmxM.19.0770.1	6.1289	-19.931568569324174	3.7095	-15.877067353141614	4.4066	-19.93156856808252	4.748333333333334	1.2453755832411897	-18.580068163516103	2.340867368234231
LmxM.19.0770.1_43_0.0649717514124294_36-55_1	LmxM.19.0770.1	-0.18521	-2.1204761502134963	4.4511	-19.931568569324174	-1.6186	-3.6623505555051077	0.8824300000000003	3.1725708659855023	-8.571465091680926	9.868298102382953
LmxM.19.0770.1_52_0.128531073446328_82-101_1	LmxM.19.0770.1	-1.908	-3.9688532735807978	-3.599	-5.926645890755129	-2.0128	-4.172668729387739	-2.5066	0.9474962163512846	-4.689389297907889	1.0763308470978703
LmxM.19.0770.1_57_0.42090395480226_291-310_1	LmxM.19.0770.1	3.5007	-19.92618281097271	2.4908	-5.952858110217817	3.2804	-18.793540524557415	3.0906333333333333	0.5310207560287388	-14.890860481915979	7.761226348625938
LmxM.19.0770.1_81_0.42090395480226_288-307_1	LmxM.19.0770.1	5.1725	-19.931568569324174	5.6828	-19.931568569324174	0.31955	-0.4743299883262518	3.7249499999999998	2.9601796216614966	-13.445822375658201	11.233641932425922
LmxM.19.0780.1_29_0.0250329380764163_15-34_1	LmxM.19.0780.1	0.24866	-0.5518792663393978	-1.4752	-3.454063251954466	-5.1491	-5.496354105348796	-2.1252133333333334	2.756962323742081	-3.167432207880887	2.4846681619422113
LmxM.19.0780.1_29_0.21870882740448_157-176_1	LmxM.19.0780.1	-1.3242	-3.4964680770929455	-0.95958	-3.033262420482885	-2.6463	-4.985530438673823	-1.6433600000000002	0.8874984049563132	-3.8384203120832177	1.02006671447211
LmxM.19.0780.1_43_0.0289855072463768_18-37_1	LmxM.19.0780.1	-2.0851	-4.269762642055154	-2.7525	-4.944348975886189	1.2846	-1.650313152758676	-1.1843333333333332	2.1640424079332026	-3.621474923566673	1.7400792296528018
LmxM.19.0780.1_43_0.21870882740448_163-182_1	LmxM.19.0780.1	1.108	-1.122927986619486	0.023469	-0.43391356055637864	2.7501	-7.0813426559605475	1.2938563333333335	1.3727840635075619	-2.879394734378804	3.655264692412113
LmxM.19.0780.1_43_0.367588932806324_283-264_0	LmxM.19.0780.1	1.6741	-1.9617267804439142	1.266	-1.2696826352413615	-0.2017	-2.390464389528034	0.9128000000000002	0.9865186718962798	-1.8739579350711033	0.5655222920885038
LmxM.19.0790.1_38_0.123090745732255_270-289_1	LmxM.19.0790.1	-0.52676	-2.646735434214009	-3.1102	-5.351192216377867	0.44542	-0.5371498375224543	-1.0638466666666666	1.8376493032494892	-2.8450258293714437	2.4131391002100853
LmxM.19.0790.1_43_0.137915543575921_298-317_1	LmxM.19.0790.1	-1.6523	-3.7187112515414635	-0.058988	-2.0319107229152844	-0.62794	-2.6277967381485263	-0.7797426666666668	0.8074303806157739	-2.7928062375350913	0.8554210115546864
LmxM.19.0790.1_43_0.497753818508536_1098-1117_1	LmxM.19.0790.1	-4.9463	-7.4751628136688835	1.9115	-2.187174869285904	-0.22312	-2.3169521744823154	-1.0859733333333332	3.5093791639167935	-3.993096619145701	3.016255837046466
LmxM.19.0790.1_52_0.123090745732255_264-283_1	LmxM.19.0790.1	1.7071	-1.8284805798153954	3.334	-12.152440200073197	1.7098	-2.423518495135668	2.2502999999999997	0.938512701032863	-5.4681464250080865	5.796408800602129
LmxM.19.0790.1_57_0.31581311769991_694-713_1	LmxM.19.0790.1	0.31175	-0.5559033397572727	2.5662	-8.405216052398107	1.8201	-2.6989883758479856	1.5660166666666668	1.1485011779851744	-3.8867025893344547	4.057206712122835
LmxM.19.0790.1_57_0.318508535489668_706-725_1	LmxM.19.0790.1	0.81408	-0.6428849518304586	0.62391	-0.6394649139804235	-0.57338	-2.534988872310696	0.28820333333333337	0.7521871691496296	-1.272446246040526	1.0933953249061419
LmxM.19.0800.1_29_0.137574768896139_249-268_1	LmxM.19.0800.1	1.5824	-1.5865315631706243	1.5325	-1.209491507383282	2.1983	-2.5186101177917966	1.7710666666666668	0.3708351969990624	-1.7715443961152342	0.673884407962614
LmxM.19.0800.1_46_0.0168569874932028_28-47_1	LmxM.19.0800.1	-0.19291	-2.1296644798732545	-5.2474	-5.2024789508520115	-1.1617	-3.268107752462363	-2.20067	2.6826407298965695	-3.533417061062543	1.5534925056744058
LmxM.19.0800.1_57_0.349646547036433_639-658_1	LmxM.19.0800.1	-2.6428	-4.8622446823624825	-2.4373	-4.64609410191841	-1.0883	-3.27731015656989	-2.0561333333333334	0.84444276498371	-4.261882980283594	0.8594870576415099
LmxM.19.0800.1_57_0.496465470364328_908-927_1	LmxM.19.0800.1	-0.75686	-2.9937694889842477	-3.1146	-5.4373379881096096	-0.3977	-2.6469161426761305	-1.4230533333333335	1.4758884004332216	-3.692674539923329	1.520843424399506
LmxM.19.0800.1_57_0.496465470364328_909-928_1	LmxM.19.0800.1	0.27216	-0.44159324688245644	0.048398	-0.4057935339330904	-2.9272	-5.362009598198114	-0.8688806666666666	1.7860644491846684	-2.0697987930045536	2.8511943802969197
LmxM.19.0800.1_71_0.224034801522567_402-421_1	LmxM.19.0800.1	2.2774	-4.02212077265493	-0.078707	-2.188226487350345	0.83513	-0.8999615867431853	1.0112743333333334	1.1878889546107976	-2.3701029489161534	1.5690056663368195
LmxM.19.0810.1_14_0.0723809523809524_180-199_1	LmxM.19.0810.1	0.74213	-0.7029588781110596	1.0526	-1.0453986749326578	-0.080315	-2.1355479781478826	0.5714716666666667	0.5854206174694682	-1.2946351770638667	0.7481089545527634
LmxM.19.0810.1_29_0.0723809523809524_183-202_1	LmxM.19.0810.1	-1.3604	-0.2180092060960965	-2.1335	-1.3099995693639854	-0.44277	-8.51215185218232e-05	-1.3122233333333333	0.8463939547476302	-0.5093646323262012	0.7018795861569604
LmxM.19.0810.1_38_0.0723809523809524_186-205_1	LmxM.19.0810.1	-0.33487	1.4426943194232382e-06	-0.35877	1.4426943194232382e-06	-0.44277	-8.51215185218232e-05	-0.3788033333333334	0.056671009637497494	-2.7412043294325577e-05	4.9977871586081695e-05
LmxM.19.0810.1_38_0.116952380952381_303-322_1	LmxM.19.0810.1	-1.4195	-3.4976408807676447	-3.2114	-5.435526224044034	-2.7324	-4.929676625389415	-2.4544333333333332	0.9277259850480277	-4.620947910067031	1.0051541999463662
LmxM.19.0810.1_43_0.216380952380952_563-582_1	LmxM.19.0810.1	-1.6628	-3.8028894852873036	0.030113	-0.4624931980176414	-0.31818	-2.2593849675344075	-0.650289	0.8939859603500493	-2.1749225502797844	1.6717991099254736
LmxM.19.0810.1_43_0.388952380952381_1017-1036_1	LmxM.19.0810.1	3.3944	-16.223602114548196	3.0798	-13.207191147717957	1.3742	-1.7578865537844135	2.6161333333333334	1.0869876233579356	-10.396226605350188	7.631538043872119
LmxM.19.0820.1_43_0.166666666666667_55-74_1	LmxM.19.0820.1-LmxM.19.0830.1-LmxM.19.0840.1-LmxM.19.0850.1-LmxM.19.0860.1-LmxM.19.0880.1	-4.5193	-6.989640644615454	-2.4572	-4.649529909783996	1.3763	-1.1394550782592858	-1.8667333333333331	2.991824360375009	-4.259541877552912	2.944526411693927
LmxM.19.0870.1_38_0.192214111922141_72-91_1	LmxM.19.0870.1	-1.1399	-3.2812320103403527	-5.6954	-5.710585718242397	-1.4689	-3.6374504390906717	-2.7680666666666665	2.540476448096564	-4.20975605589114	1.3119032543561955
LmxM.19.0870.1_60_0.192214111922141_69-88_1	LmxM.19.0870.1	-3.5251	-5.859687269272697	-0.13032	-2.056725265689436	0.60878	-0.6278703055135544	-1.0155466666666668	2.204531844209408	-2.8480942801585623	2.7041959753993163
LmxM.19.0870.1_71_0.4330900243309_171-190_1	LmxM.19.0870.1	-0.10829	-2.008966746228812	1.7524	-2.036105706045246	-4.1221	-6.592275269144079	-0.8259966666666666	3.0022932413462433	-3.545782573806046	2.6383749615712278
LmxM.19.0870.1_81_0.4330900243309_167-186_1	LmxM.19.0870.1	-0.93347	-3.007858081385934	0.61848	-0.6851039757382477	0.054079	-0.3888257309948213	-0.08697033333333333	0.7855306400455258	-1.360595929373001	1.4342418372324004
LmxM.19.0920.1_14_0.172362555720654_357-338_0	LmxM.19.0920.1	-1.1718	-3.346092505171171	0.47982	-0.5912424951037528	2.0029	-2.77367890941517	0.43697333333333327	1.5877836439935173	-2.237004636563365	1.4537242176038323
LmxM.19.0920.1_29_0.478949975235265_964-983_1	LmxM.19.0920.1	-0.95673	-3.1191530743019507	0.92249	-0.9762450258290755	-0.085275	-2.0618361788798847	-0.039838333333333316	0.9404335809127263	-2.0524114263369704	1.0714851121330748
LmxM.19.0920.1_33_0.306092124814265_624-605_0	LmxM.19.0920.1	1.5351	-1.594482446777984	-0.87005	-2.8523442307931535	1.0216	-0.9722203028138682	0.5622166666666667	1.266673365881407	-1.8063489934616686	0.9578006427972455
LmxM.19.0920.1_57_0.435859336305102_873-892_1	LmxM.19.0920.1	3.3164	-13.43113297165964	-0.44462	-2.453786591178217	0.58333	-0.7144888802685129	1.1517033333333333	1.943863175388981	-5.533136147702123	6.894929622934972
LmxM.19.0920.1_67_0.435859336305102_874-893_1	LmxM.19.0920.1	0.74916	-0.7810552017575066	2.8854	-7.081928902886769	-2.1044	-4.394259153715728	0.5100533333333335	2.5034785816006764	-4.085747752786668	3.1617458488583488
LmxM.19.0930.1_0_0.0474281897127589_138-157_1	LmxM.19.0930.1	0.21099	-0.5464961169046714	-0.65669	-2.7949478680552104	-0.50844	-2.511024389325136	-0.31804666666666664	0.4641167543122456	-1.9508227914283391	1.2244399503559065
LmxM.19.0930.1_19_0.102538410153641_303-322_1	LmxM.19.0930.1	-1.8117	-3.9755781867179003	-1.3378	-3.43169154706587	2.2127	-3.2214751589489725	-0.31226666666666675	2.1994858043036634	-3.542914964244248	0.3891604174619929
LmxM.19.0930.1_29_0.411155644622578_1224-1243_1	LmxM.19.0930.1	-1.2763	-3.5932500160839376	-3.3904	-5.6383843385646655	0.17273	-0.4617578551175188	-1.4979900000000004	1.7918799321662153	-3.231130736588707	2.607242454532796
LmxM.19.0930.1_29_0.412157648630595_1229-1248_1	LmxM.19.0930.1	-1.3689	-3.533409420865527	-0.95967	-3.078978103636051	2.2636	-3.427385803518829	-0.02165666666666673	1.9896396212966139	-3.3465911093401357	0.23774522597793757
LmxM.19.0930.1_33_0.251503006012024_756-737_0	LmxM.19.0930.1	-2.2466	-4.406843223531266	0.2705	-0.5013385973268388	-1.9896	-4.061203849740769	-1.3219	1.385032696364963	-2.9897952235329583	2.161984951279825
LmxM.19.0930.1_38_0.0110220440881764_38-19_0	LmxM.19.0930.1	-6.4552	-6.48888420145834	-1.8564	-4.044943169284886	0.70514	-0.8411950777429636	-2.535486666666667	3.6281519062097347	-3.791674149495396	2.832350085498275
LmxM.19.0940.1_0_0.0433231396534149_82-101_1	LmxM.19.0940.1	-5.4371	-5.330029893384327	-0.9336	-3.0585210409663115	4.2165	-19.931568569253628	-0.7180666666666667	4.830407767811464	-9.440039834534756	9.15664073283577
LmxM.19.0940.1_14_0.332313965341488_648-667_1	LmxM.19.0940.1	2.3127	-4.425446978431584	0.99041	-0.9585018697801114	-0.055076	-2.1122813431012273	1.082678	1.1865815751190476	-2.4987433971043074	1.7654862746531907
LmxM.19.0940.1_29_0.27420998980632_528-547_1	LmxM.19.0940.1	-1.0228	-3.0065821401686414	0.36203	-0.5812142030592343	-0.27265	-2.414952863652399	-0.31113999999999997	0.6932168796992756	-2.000916402293425	1.264583746175231
LmxM.19.0940.1_29_0.472986748216106_921-940_1	LmxM.19.0940.1	-2.1135	-4.2788076066315766	0.25516	-0.5162208466992954	-0.033525	-2.0868689338295545	-0.6306216666666667	1.2922967425898486	-2.2939657957201423	1.8898231700765347
LmxM.19.0940.1_43_0.118246687054027_227-246_1	LmxM.19.0940.1	-1.3144	-3.4176097117096598	-3.2908	-5.578421743826091	-0.74268	-2.9088648312684384	-1.7826266666666666	1.3370325508877237	-3.9682987622680628	1.4174192570124668
LmxM.19.0940.1_43_0.217635066258919_423-442_1	LmxM.19.0940.1	3.708	-19.9230040904363	-2.1475	-4.2218923737255185	3.7826	-19.93142649826939	1.7810333333333332	3.402414128722918	-14.692107654143735	9.067473393838318
LmxM.19.0950.1_0_0.0983064849235853_234-253_1	LmxM.19.0950.1	1.005	-1.0739064296818166	-0.47795	-2.290031853788729	-2.1109	-4.330871614267782	-0.52795	1.5585516361352936	-2.5649366325794425	1.64579313142714
LmxM.19.0950.1_29_0.104502271788517_249-268_1	LmxM.19.0950.1	-0.56907	-2.651441226339275	-1.0929	-3.0743529457863175	-0.48689	-2.546826970388864	-0.7162866666666666	0.32873483270461823	-2.7575403808381522	0.27930930277882093
LmxM.19.0950.1_29_0.150351094589013_360-379_1	LmxM.19.0950.1	0.66559	-0.866013065291112	0.22023	-0.5090171432531535	-5.0742	-5.410765758027066	-1.3961266666666667	3.193079073000438	-2.2619319888571106	2.732805719674696
LmxM.19.0950.1_38_0.0103263114415531_20-39_1	LmxM.19.0950.1	-4.2098	-3.9068833821513476	-5.5724	-5.571407339705033	-0.18729	-1.9722740806975927	-3.3231633333333335	2.7999010450430806	-3.816854934184658	1.801254811265149
LmxM.19.0950.1_38_0.150351094589013_357-376_1	LmxM.19.0950.1	-1.5002	-0.35630817140652404	-1.4297	-0.3557172972081628	-1.8133	-1.2490985552736897	-1.5810666666666666	0.20418570795560917	-0.6537080079627922	0.5156234237827614
LmxM.19.0950.1_57_0.20239570425444_487-506_1	LmxM.19.0950.1	-0.48667	-2.2959708864117476	-5.5112	-5.502031060074696	-1.7866	-3.8244332444080302	-2.5948233333333333	2.607948263987101	-3.8741450636314916	1.6036080905304773
LmxM.19.0960.1_43_0.365781710914454_117-136_1	LmxM.19.0960.1	0.68024	-0.7459599227631818	-0.91371	-2.966562197148134	-1.765	-4.030631024238661	-0.6661566666666666	1.2412742058197026	-2.5810510480499924	1.6759266677800262
LmxM.19.0960.1_67_0.321533923303835_99-118_1	LmxM.19.0960.1	-1.5884	-3.6703551179581257	-1.3721	-3.3561031845049314	-2.5996	-4.777541628397677	-1.8533666666666668	0.6552438960672075	-3.9346666436202447	0.7466707771115966
LmxM.19.0960.1_67_0.480825958702065_160-179_1	LmxM.19.0960.1	-0.74139	-2.968367667865363	1.8377	-2.2094881710666536	-0.23845	-2.369512517177151	0.2859533333333333	1.3671779141843	-2.515789452036389	0.40002778518401194
LmxM.19.0980.1_19_0.153616703952274_407-426_1	LmxM.19.0980.1	0.46628	-0.5646679755937211	-0.038012	-2.123427655009073	-2.5685	-4.812060001143027	-0.7134106666666665	1.6262210585591779	-2.500051877248607	2.1485970092732862
LmxM.19.0980.1_33_0.381804623415362_1017-1036_1	LmxM.19.0980.1	2.3538	-3.937745632578258	-1.1974	-3.297168723151346	-0.27293	-2.3817914204452793	0.29449000000000003	1.8423434675163046	-3.205568592058294	0.7820110712616464
LmxM.19.0980.1_57_0.300149142431022_800-819_1	LmxM.19.0980.1	1.6316	-2.4465333260811803	-5.4285	-5.408251657011426	0.72837	-0.7400201254843948	-1.0228433333333333	3.8420455628002816	-2.8649350361923336	2.36207353849404
LmxM.19.0980.1_67_0.272184936614467_719-738_1	LmxM.19.0980.1	1.035	-1.0357832641985	-0.081257	-2.1351042982059707	0.065787	-0.3971611882898426	0.3398433333333333	0.6064961482914243	-1.1893495835647712	0.8790895996194094
LmxM.19.0980.1_67_0.354958985831469_942-961_1	LmxM.19.0980.1	-2.4026	-4.5607109149340195	1.129	-1.1990201912203566	-1.8117	-3.9854161793746004	-1.0284333333333333	1.8916076874799737	-3.2483824285096587	1.797958618242132
LmxM.19.0985.1_14_0.102918586789555_212-193_0	LmxM.19.0985.1-LmxM.19.0995.1	0.61974	-0.6916600960518735	1.5421	-1.9040566816638886	0.15612	-0.4265847528977467	0.7726533333333333	0.7055295923866931	-1.0074338435378365	0.7877281382393181
LmxM.19.0985.1_14_0.321556579621096_624-643_1	LmxM.19.0985.1-LmxM.19.0995.1	0.49203	-0.6195121289554314	-1.4555	-3.5825984188717794	5.0613	-19.931568569324174	1.3659433333333333	3.345140347673522	-8.044559705717129	10.400514645101795
LmxM.19.0985.1_14_0.350742447516641_678-697_1	LmxM.19.0985.1-LmxM.19.0995.1	1.9765	-2.654435575470081	2.6441	-5.183218457771269	0.70147	-0.7986898406387357	1.7740233333333333	0.9870159216716482	-2.8787812912933615	2.200856889661326
LmxM.19.0985.1_29_0.163338453661034_312-331_1	LmxM.19.0985.1-LmxM.19.0995.1	0.49898	-0.5980834254502264	-0.3134	-2.2737546971354607	-0.82132	-2.9314695107181454	-0.21191333333333337	0.6659749846152881	-1.9344358777679442	1.2031315811719057
LmxM.19.0985.1_29_0.339989759344598_653-672_1	LmxM.19.0985.1-LmxM.19.0995.1	-5.3377	-7.920865644286807	-0.35845	-2.460361735353468	1.627	-1.3405101417895866	-1.3563833333333335	3.5879889528583186	-3.907245840476621	3.520706583209524
LmxM.19.0985.1_29_0.339989759344598_656-675_1	LmxM.19.0985.1-LmxM.19.0995.1	0.14884	-0.445360071682947	-2.8169	-5.017650706821687	-2.2994	-4.586197976535278	-1.65582	1.584155879072511	-3.3497362516799707	2.524497694754043
LmxM.19.0985.1_52_0.223246287762417_433-452_1	LmxM.19.0985.1	-1.75	-3.805791887644961	1.6281	-2.130738167493189	-2.8882	-5.194955238629597	-1.0033666666666665	2.3489013226045348	-3.710495097922582	1.5343297146830894
LmxM.19.0985.1_57_0.212493599590374_405-424_1	LmxM.19.0985.1	0.11259	-0.49546909559723035	-0.2502	-2.2243779736273375	-3.719	-6.1351233102623235	-1.2855366666666665	2.115233318580561	-2.951656793162297	2.8893123362238913
LmxM.19.0995.1_52_0.224500525762355_422-441_1	LmxM.19.0995.1	0.65261	-0.5028097115592051	-2.212	-4.307001550649259	0.84278	-0.8194931014370201	-0.23887000000000003	1.71142415984466	-1.8764347878818282	2.1108797179276793
LmxM.19.0995.1_52_0.224500525762355_424-443_1	LmxM.19.0995.1	-0.13681	-2.1755270284263233	2.3056	-5.284728637547151	1.8186	-2.334745501439251	1.32913	1.2926822164399105	-3.2650003891375747	1.7509466806858662
LmxM.19.0995.1_57_0.213459516298633_396-415_1	LmxM.19.0995.1	-2.7937	-5.024443179176788	1.7214	-2.445589930802011	2.631	-7.41082713232954	0.5195666666666666	2.9051927721466835	-4.960286747436112	2.4832402527058277
LmxM.19.1005.1_29_0.198089492207139_390-409_1	LmxM.19.1005.1	-0.26381	-2.248032473325772	2.6462	-7.521488274544662	0.11313	-0.45798766274079455	0.83184	1.5825446591170815	-3.409169470203743	3.6721164969779343
LmxM.19.1005.1_34_0.0120663650075415_28-9_0	LmxM.19.1005.1	1.2839	-1.1312152674756897	-2.4385	-4.889139683823485	1.1651	-1.040820395075215	0.0035000000000000586	2.1156680647020223	-2.35372511545813	2.196198552806311
LmxM.19.1005.1_38_0.0216189039718451_39-58_1	LmxM.19.1005.1	-0.99726	-2.976293277211296	0.83591	-1.0445056620306792	-0.74165	-2.8379343693438086	-0.301	0.9928531508234237	-2.2862444361952616	1.0776001968700593
LmxM.19.1005.1_43_0.0216189039718451_37-56_1	LmxM.19.1005.1	-0.43562	-2.3800630657783217	-2.0686	-4.177046379079539	-0.89048	-2.8957062861652156	-1.1315666666666668	0.8427621287963367	-3.150938577007692	0.9252809836948338
LmxM.19.1005.1_43_0.0216189039718451_38-57_1	LmxM.19.1005.1	0.40783	-0.6008376581008101	3.7733	-19.93156856915382	-1.2073	-3.268246745780218	0.9912766666666665	2.5410434076641297	-7.933550991011617	10.475833483036835
LmxM.19.1005.1_52_0.198089492207139_385-404_1	LmxM.19.1005.1	-6.0682	-6.049116567442039	-0.65862	-2.58284905856608	-0.1243	-2.1351676727015088	-2.2837066666666668	3.2883380008954877	-3.589044432903209	2.142211669318238
LmxM.19.1010.1_29_0.075095785440613_189-208_1	LmxM.19.1010.1	0.90194	-1.0124579256623674	0.59401	-0.7111311949799646	0.3928	-0.5849964044529875	0.6295833333333334	0.2564273414309272	-0.7695285083651066	0.21963269949306533
LmxM.19.1010.1_33_0.32183908045977_847-828_0	LmxM.19.1010.1	-2.0238	-4.131781040779889	1.6646	-2.6310104453187244	0.16646	-0.6100786151691518	-0.06424666666666666	1.8549913246517715	-2.4576233670892553	1.7672420045966686
LmxM.19.1010.1_43_0.075095785440613_188-207_1	LmxM.19.1010.1	0.75457	-0.7381418700220778	1.9987	-3.0397730018862195	-1.0606	-3.4782014673119845	0.5642233333333332	1.5385067476723437	-2.4187054464067606	1.471827208108022
LmxM.19.1010.1_43_0.357854406130268_927-946_1	LmxM.19.1010.1	-2.5117	-1.7374417621017308	-1.7043	-0.6986675544813178	1.2945	-2.363040886979695	-0.973833333333333	2.005486418137339	-1.5997167345209145	0.8406906594577703
LmxM.19.1010.1_52_0.200383141762452_520-539_1	LmxM.19.1010.1	1.0748	-1.0470969238252463	-0.38496	-2.4769720653831397	0.2483	-0.5295912066198623	0.31271333333333334	0.7320086218982214	-1.3512200652760828	1.0086829115950384
LmxM.19.1010.1_57_0.162452107279693_414-433_1	LmxM.19.1010.1	-0.5719	-2.6281534634078714	1.1619	-1.2743164215899487	2.7795	-7.429532405724798	1.1231666666666666	1.676035707654623	-3.777334096907539	3.234522074301752
LmxM.19.1020.1_14_0.156527249683143_237-256_1	LmxM.19.1020.1	1.9758	-2.4676850357525084	-1.48	-3.6375402108517867	-0.98719	-3.0970111063911916	-0.16379666666666667	1.8692567630032355	-3.067412117665162	0.5854889903122376
LmxM.19.1020.1_19_0.0272496831432193_40-59_1	LmxM.19.1020.1	-0.43264	-2.147770989465014	1.8617	-10.688942247310724	0.84403	-1.830223764116171	0.7576966666666666	1.1496038849244261	-4.8889790002973035	5.025424291551066
LmxM.19.1020.1_33_0.232572877059569_364-383_1	LmxM.19.1020.1	-2.8516	-5.127437548140856	-6.127	-6.198023565567097	-1.0772	-3.35774389581957	-3.351933333333333	2.5618099252937037	-4.894401669842508	1.434408045510758
LmxM.19.1020.1_38_0.0329531051964512_48-67_1	LmxM.19.1020.1	-1.0789	-3.2241689914406013	2.1022	-2.93886253071608	0.63836	-0.6433355609849797	0.5538866666666666	1.5922314877345358	-2.2687890277138867	1.4148936968933585
LmxM.19.1020.1_43_0.26489226869455_415-434_1	LmxM.19.1020.1	-1.7448	-0.6551692310436534	-0.35877	1.4426943194232382e-06	-0.031414	-1.6242387759750274	-0.7116613333333333	0.9095724908468447	-0.7598021881081204	0.8171597847201016
LmxM.19.1020.1_43_0.287705956907478_448-467_1	LmxM.19.1020.1	-0.30138	-2.3077085073310775	0.74734	-0.771788369391833	-6.283	-6.784093323415911	-1.94568	3.7926523695693493	-3.2878634000462736	3.1236965962351038
LmxM.19.1030.1_0_0.12962962962963_107-126_1	LmxM.19.1030.1	-2.2061	-4.3343307237468975	2.5224	-5.430913385987614	-1.4951	-3.8282192837401694	-0.39293333333333336	2.5496581306781767	-4.53115446449156	0.8192751583169278
LmxM.19.1030.1_38_0.0949074074074074_75-94_1	LmxM.19.1030.1	-1.8084	-3.8524796809305197	-1.7664	-4.002333280985295	-0.13294	-2.359630802103761	-1.2359133333333332	0.955433739478219	-3.4048145880065253	0.9082515538648258
LmxM.19.1030.1_43_0.164351851851852_132-151_1	LmxM.19.1030.1	-2.1056	-4.269623502621859	-0.30131	-2.2847497272674437	-0.26892	-2.4053673753077067	-0.8919433333333333	1.051182266038261	-2.986580201732336	1.1127835540763542
LmxM.19.1030.1_43_0.386574074074074_331-350_1	LmxM.19.1030.1	1.3673	-1.247419233325897	2.6194	-6.22140787754126	1.2482	-1.2069581294270812	1.7449666666666666	0.7596192752513153	-2.891928413431413	2.8834847670274026
LmxM.19.1030.1_52_0.0949074074074074_72-91_1	LmxM.19.1030.1	0.46164	-0.6186036531142184	-1.6138	-3.7186352772380435	-0.9437	-3.123421368797258	-0.69862	1.0592029801695235	-2.4868867663831735	1.6451234733887887
LmxM.19.1030.1_52_0.362268518518519_306-325_1	LmxM.19.1030.1	-5.554	-5.463581000162845	4.0239	-19.931568563712958	1.2381	-1.3386115751272307	-0.09733333333333334	4.926619403133688	-8.911253713001011	9.764186998720701
LmxM.19.1040.1_0_0.0762355415352261_141-160_1	LmxM.19.1040.1	-3.8139	-3.43158257924422	-2.9599	-5.15015762464094	0.81093	-0.9777785058636187	-1.9876233333333333	2.4609458688954	-3.1865062365829258	2.096958198916094
LmxM.19.1040.1_14_0.23869610935857_451-470_1	LmxM.19.1040.1	-0.49208	-2.5338187422680174	-1.536	-3.590953450810413	-0.91999	-2.9848335976667393	-0.98269	0.5247768183713911	-3.036535263581723	0.5304604082257622
LmxM.19.1040.1_29_0.473711882229232_894-913_1	LmxM.19.1040.1	-1.7167	-3.9375245671573	0.9288	-1.2173867881984126	1.2657	-1.4727254389787823	0.1592666666666667	1.6333443003033172	-2.209212264778165	1.5021973963370743
LmxM.19.1040.1_43_0.046267087276551_78-97_1	LmxM.19.1040.1	0.6922	-0.784629542535886	-2.1078	-4.222861854488351	-0.2153	-2.1855988780785567	-0.5436333333333333	1.4285839433975638	-2.397696758367598	1.728901238028311
LmxM.19.1040.1_52_0.331756046267087_624-643_1	LmxM.19.1040.1	-1.6277	-0.5049987256629582	2.7729	-19.931568569324174	0.84403	-1.830223764116171	0.6630766666666666	2.2058735620232937	-7.422263686367767	10.85362090924976
LmxM.19.1040.1_71_0.295478443743428_554-573_1	LmxM.19.1040.1	-2.4133	-4.6699143536466705	-0.20708	-2.3386079264434474	0.010099	-0.3956041064596805	-0.8700936666666667	1.3408601791165002	-2.4680421288499326	2.140092739080804
LmxM.19.1050.1_14_0.142149578999505_566-585_1	LmxM.19.1050.1	-0.10829	-2.008966746228812	-0.78413	-2.7510668989951776	-0.19277	-2.1229248445985607	-0.36172999999999994	0.3682397827503161	-2.294319496607517	0.3996376536775772
LmxM.19.1050.1_29_0.0559683011391778_219-238_1	LmxM.19.1050.1	1.1784	-0.8884851986314557	-3.366	-5.89513735565566	0.56586	-0.6272907854811796	-0.5405800000000001	2.465978496499919	-2.4703044465894313	2.9688661087412664
LmxM.19.1050.1_29_0.121347201584943_483-502_1	LmxM.19.1050.1	0.76015	-0.8855236942046787	2.3016	-4.449201755564195	0.13894	-0.4611817671701606	1.0668966666666666	1.1134831417822784	-1.9319690723130112	2.190288064155217
LmxM.19.1050.1_29_0.158494304110946_637-656_1	LmxM.19.1050.1	2.8636	-7.4971749029396575	5.3813	-19.931568569324174	1.0418	-1.0247043904926818	3.095566666666667	2.1790299363095804	-9.484482620918838	9.608820023481035
LmxM.19.1050.1_33_0.280089153046062_1134-1115_0	LmxM.19.1050.1	-0.024105	-2.2665866511115786	-0.50885	-2.529397541603744	0.43366	-0.546643621823929	-0.03309833333333336	0.4713193557009232	-1.7808759381797505	1.0769236041117838
LmxM.19.1050.1_38_0.142149578999505_570-589_1	LmxM.19.1050.1	-1.1628	-3.292920543166875	0.2938	-0.760599514225365	-0.81154	-2.7862632820584525	-0.56018	0.7601363543470343	-2.2799277798168975	1.3399418565846442
LmxM.19.1060.1_14_0.328506301957629_1221-1240_1	LmxM.19.1060.1	-2.444	-1.642184534062477	4.1558	-19.931568569324174	3.1118	-19.931566690936453	1.607866666666667	3.547633241096567	-13.8351065981077	10.559380253827
LmxM.19.1060.1_43_0.374363100026817_1392-1411_1	LmxM.19.1060.1	0.70159	-1.135329290266908	1.108	-1.8897650613015926	-2.5927	-4.848047690314188	-0.2610366666666666	2.0294784298024293	-2.624380680627563	1.9623492453257825
LmxM.19.1060.1_57_0.240815231965674_892-911_1	LmxM.19.1060.1	0.32681	-0.6824852162907239	-1.2245	-3.1398587693616196	1.5329	-2.542701999263207	0.21173666666666668	1.3822970353847008	-2.12168199497185	1.2816452620921244
LmxM.19.1060.1_67_0.430678466076696_1599-1618_1	LmxM.19.1060.1	-0.22943	-2.154114178007524	-0.2892	-2.05912814604786	-1.3841	-3.3682680082331027	-0.6342433333333334	0.6500822091346089	-2.527170110762829	0.7299587943257804
LmxM.19.1060.1_67_0.499865915795119_1860-1879_1	LmxM.19.1060.1	-2.0007	-4.2662881756458795	0.97996	-1.37972890565139	-1.6331	-3.804581843645745	-0.8846133333333333	1.6251946734263356	-3.150199641647672	1.5505541443357165
LmxM.19.1060.1_71_0.336551354250469_1245-1264_1	LmxM.19.1060.1	1.5622	-1.6778826359390595	0.50493	-0.7208472913488891	0.45584	-0.6872628096460879	0.84099	0.625068280350235	-1.0286642456446788	0.5624903270947257
LmxM.19.1070.1_29_0.0355785837651123_99-118_1	LmxM.19.1070.1	-0.081158	-1.9960178916490467	0.87822	-0.874028922642543	-0.68339	-2.706031607005016	0.03789066666666666	0.7875823047792105	-1.8586928070988684	0.9236893920647037
LmxM.19.1070.1_38_0.10259067357513_302-283_0	LmxM.19.1070.1	-1.1348	-3.2439878479104247	-2.5558	-4.690143961510206	-6.1062	-6.583808806104786	-3.2656000000000005	2.5605793328854314	-4.839313538508472	1.6748999015538082
LmxM.19.1070.1_43_0.184801381692573_528-547_1	LmxM.19.1070.1	0.058849	-0.4268756399471649	-2.5679	-4.754888944859231	-1.1546	-3.1742176282681704	-1.221217	1.3146409950123263	-2.7853274043581884	2.190057418554028
LmxM.19.1070.1_43_0.184801381692573_529-548_1	LmxM.19.1070.1	2.2435	-4.172876887962698	-0.45162	-2.4842996571669604	-3.2148	-5.561698630689299	-0.47430666666666665	2.729220719570576	-4.072958391939653	1.5411307179940046
LmxM.19.1070.1_52_0.0739205526770294_205-224_1	LmxM.19.1070.1	1.3649	-1.2728166514455461	-0.098577	-2.0887087856025244	4.453	-19.931568314385554	1.906441	2.3236099689369127	-7.764364583811208	10.545001420560432
LmxM.19.1070.1_52_0.272884283246978_784-803_1	LmxM.19.1070.1	2.9482	-6.924734095261036	2.0423	-3.193093619720641	0.32853	-0.5123263799979824	1.77301	1.3304343483614665	-3.5433846983265536	3.220523413438327
LmxM.19.1080.1_14_0.167372881355932_1905-1886_0	LmxM.19.1080.1	0.95593	-0.8995040035992092	-1.2393	-3.3014294493388	-1.4736	-3.473626651523757	-0.5856566666666667	1.3401832750162692	-2.5581867014872555	1.4390393282724963
LmxM.19.1080.1_14_0.167372881355932_1906-1887_0	LmxM.19.1080.1	1.9944	-2.8019736194029194	-5.2686	-5.226692283150749	1.0194	-1.027730843736815	-0.7516000000000002	3.942096269752935	-3.0187989154301618	2.1078612855615666
LmxM.19.1080.1_14_0.193149717514124_2178-2197_1	LmxM.19.1080.1	2.3028	-3.64631085840424	1.9645	-2.6595311602521607	0.16992	-0.4336407365971415	1.4790733333333332	1.1463086670410083	-2.2464942517511806	1.6456797816483146
LmxM.19.1080.1_14_0.221221751412429_2499-2518_1	LmxM.19.1080.1	1.4163	-1.6752539017519301	1.3055	-1.342630725569679	1.0225	-1.0645824964326893	1.2481	0.2030780145658313	-1.3608223745847663	0.30574187379071943
LmxM.19.1080.1_14_0.29881709039548_3381-3400_1	LmxM.19.1080.1	1.106	-0.9477482791383817	0.50201	-0.6693016395258262	0.66488	-0.5066375444486328	0.7576300000000001	0.3124946429940841	-0.7078958210376136	0.2230735376497089
LmxM.19.1080.1_19_0.167372881355932_1903-1884_0	LmxM.19.1080.1	-2.5068	-4.731589561708275	-4.3658	-6.7915856240631145	2.0225	-3.0913438569894187	-1.6167	3.2858488598838504	-4.871506347586936	1.854084629656135
LmxM.19.1090.1_49_0.0935960591133005_67-48_0	LmxM.19.1090.1	-0.15044	-2.2879871376771264	1.1316	-1.1174711970468736	-0.29646	-2.718416873399396	0.2282333333333333	0.7857378449160592	-2.041291736041132	0.828493047978809
LmxM.19.1090.1_71_0.35632183908046_208-227_1	LmxM.19.1090.1	-1.5187	-3.707793087873804	-4.4057	-6.836583709789253	-1.2767	-3.5119210531570575	-2.4003666666666668	1.7408797584363298	-4.685432616940038	1.8655239831467723
LmxM.19.1100.1_0_0.158028455284553_618-637_1	LmxM.19.1100.1	-1.8392	-3.9616424874043044	1.0568	-1.0734509434157393	0.70688	-0.6990656646506976	-0.025173333333333343	1.5807057164865739	-1.9113863651569136	1.7854141562530177
LmxM.19.1100.1_29_0.158028455284553_619-638_1	LmxM.19.1100.1	0.38539	-0.5240207158439104	2.5593	-4.53442876308857	0.3095	-0.5088734354411931	1.08473	1.2775787007852002	-1.8557743047912245	2.3197951720449552
LmxM.19.1100.1_43_0.0658028455284553_249-268_1	LmxM.19.1100.1	-0.7897	-2.7796106048325426	0.14688	-0.46211554268518673	-0.56582	-2.672717336927632	-0.40287999999999996	0.4890885469932822	-1.971481161481787	1.3082411746634417
LmxM.19.1100.1_52_0.209857723577236_822-841_1	LmxM.19.1100.1	1.2367	-1.0944919761467746	-3.0538	-5.329797780916464	-1.3687	-3.5094873731355785	-1.0619333333333334	2.1616375513330937	-3.3112590433996054	2.124599884216177
LmxM.19.1100.1_52_0.273882113821138_1074-1093_1	LmxM.19.1100.1	-1.6772	-3.8917498904495313	1.2439	-1.3443147870564793	0.8326	-0.7606972857786344	0.1331	1.5811962212198714	-1.998920654428215	1.6650087791066535
LmxM.19.1100.1_52_0.316565040650407_1239-1258_1	LmxM.19.1100.1	-0.21987	-2.2382653907309664	-0.17301	-2.1331410683889716	-2.5264	-4.7713425925885735	-0.9730933333333334	1.3454070630977577	-3.0475830172361706	1.4937446522084317
LmxM.19.1110.1_14_0.214836223506744_217-236_1	LmxM.19.1110.1	0.5033	-0.6683154181427032	1.8945	-5.146780384228762	-0.85368	-2.8522400470326814	0.5147066666666668	1.374125508144483	-2.889111949801382	2.239460150577677
LmxM.19.1110.1_29_0.187861271676301_202-183_0	LmxM.19.1110.1	0.11618	-0.40144232112360567	-2.665	-4.866068285501178	1.0105	-0.9382348602380368	-0.5127733333333334	1.9167711872138868	-2.0685818222876065	2.437516039210739
LmxM.19.1110.1_52_0.107899807321773_101-120_1	LmxM.19.1110.1	-4.0438	-6.449264787000991	0.62747	-0.7009640527223848	-0.95852	-3.234044387536692	-1.4582833333333334	2.3753975236228007	-3.461424409086689	2.8808881596787215
LmxM.19.1120.1_38_0.0952380952380952_114-133_1	LmxM.19.1120.1	0.60539	-0.5569641746231683	-7.9544	-8.260602572315937	-0.44793	-2.6545264104115494	-2.59898	4.6677364201398515	-3.824031052450218	3.9827524366214506
LmxM.19.1120.1_43_0.0952380952380952_107-126_1	LmxM.19.1120.1	-2.2001	-4.496647193741123	-0.37322	-2.5102022518402056	-2.2477	-4.7751694244525895	-1.6070066666666667	1.068755628819485	-3.92733962334464	1.235152786312687
LmxM.19.1120.1_60_0.0201775625504439_15-34_1	LmxM.19.1120.1	-3.8809	-6.264235227719016	-6.3778	-6.4808727977512595	-2.9805	-5.204126682311131	-4.4130666666666665	1.7600604658173913	-5.9830782359271355	0.6832328309939149
LmxM.19.1120.1_71_0.238095238095238_285-304_1	LmxM.19.1120.1	0.3481	-0.5403984156683951	0.35011	-0.5921773956837963	-0.76631	-2.7639446189070975	-0.022700000000000015	0.6439859347066518	-1.298840143419763	1.2690817975066153
LmxM.19.1130.1_0_0.0266551525618883_458-477_1	LmxM.19.1130.1	-1.4005	-3.688450384232267	-1.263	-3.3985278673790966	2.6532	-4.9352716326368	-0.003433333333333325	2.3017389216271535	-4.007416628082721	0.81651696158234
LmxM.19.1130.1_0_0.0510074841681059_882-901_1	LmxM.19.1130.1	2.3106	-7.7103741948872955	3.4122	-19.772973017823276	4.0094	-19.931568569153935	3.2440666666666664	0.8617899821495568	-15.80497192728817	7.010575759113333
LmxM.19.1130.1_0_0.136845135290731_2372-2391_1	LmxM.19.1130.1	-1.2378	-3.7987676402706056	-1.5758	-3.5568856461115237	-1.8308	-3.927633474392705	-1.5481333333333334	0.2974665247272932	-3.7610955869249447	0.1882229416045286
LmxM.19.1130.1_0_0.136845135290731_2373-2392_1	LmxM.19.1130.1	-2.3074	-4.620458881846944	-0.57269	-2.7661021256071257	-1.1883	-3.4424105184926237	-1.35613	0.8794486214100286	-3.6096571753155646	0.938423320264849
LmxM.19.1130.1_0_0.137535981577432_2386-2405_1	LmxM.19.1130.1	0.44972	-0.5898521361053153	-0.15225	-2.2184573118861883	-3.5566	-5.908247366729332	-1.0863766666666665	2.1603459115691015	-2.9055189382402786	2.724953617235955
LmxM.19.1130.1_0_0.163960852043754_2845-2864_1	LmxM.19.1130.1	2.1894	-3.1787828750509752	1.655	-1.7257514609900817	-3.4031	-5.685793058758113	0.14710000000000015	3.0861522758930735	-3.530109131599724	2.0032610833135838
LmxM.19.1140.1_0_0.195549850235344_452-471_1	LmxM.19.1140.1	-2.5543	-4.7861936176558695	-2.8417	-5.015829210388631	1.2032	-1.4664924669738302	-1.3976	2.256938229105972	-3.75617176500611	1.9862418262237427
LmxM.19.1140.1_0_0.196833547282841_455-474_1	LmxM.19.1140.1	1.8509	-2.1412646228846413	-1.4421	-3.5199748299775755	-3.3098	-5.670061260122119	-0.967	2.6129477855479624	-3.7771002376614455	1.7783943694248696
LmxM.19.1140.1_29_0.124946512623021_289-308_1	LmxM.19.1140.1	-0.92349	-3.1581588826410205	0.9806	-1.006793752351334	-1.1629	-3.393349318679757	-0.3685966666666667	1.1745543925392872	-2.5194339845573706	1.3152524432090107
LmxM.19.1140.1_38_0.0295250320924262_75-56_0	LmxM.19.1140.1	-1.9187	-3.9812632884950627	0.67498	-0.7947801702982832	0.010267	-0.42621638014503316	-0.41115100000000004	1.3472152143005955	-1.7340866129794597	1.9548176577596823
LmxM.19.1140.1_49_0.0295250320924262_78-59_0	LmxM.19.1140.1	-1.2366	-3.394228816635034	0.97562	-1.0227098173718252	1.7862	-2.371676194557238	0.5084066666666667	1.5646233361845698	-2.262871609521366	1.18949754907701
LmxM.19.1140.1_49_0.0295250320924262_79-60_0	LmxM.19.1140.1	1.8601	-2.2166456056443633	2.2045	-3.8613637496669035	-2.1101	-4.315795267680154	0.6515000000000001	2.3978070731399557	-3.4646015409971405	1.104387845631065
LmxM.19.1150.1_14_0.251631526104418_2001-2020_1	LmxM.19.1150.1	1.9001	-3.249877189911868	1.7211	-2.5587630107289727	0.062588	-0.42864161303778614	1.2279293333333332	1.0131759804601237	-2.079093937892876	1.470511597924882
LmxM.19.1150.1_14_0.252008032128514_2004-2023_1	LmxM.19.1150.1	0.045035	-0.4212815108902091	1.208	-1.1776826340368292	-5.2064	-5.561698630689299	-1.3177883333333336	3.4174694465947075	-2.3868875918721124	2.775356646256651
LmxM.19.1150.1_14_0.25238453815261_2007-2026_1	LmxM.19.1150.1	1.2966	-1.5472106025325352	-1.1211	-3.3280726151852633	-5.4862	-5.88027464652025	-1.7702333333333335	3.4376771988267505	-3.5851859547460165	2.1779443184709417
LmxM.19.1150.1_14_0.360441767068273_2865-2884_1	LmxM.19.1150.1	-1.4402	-3.715410062111346	1.2446	-1.1960422933718453	2.6944	-6.527358349272976	0.8329333333333334	2.0978158578229245	-3.8129369015853896	2.6669957508947486
LmxM.19.1150.1_14_0.392444779116466_3120-3139_1	LmxM.19.1150.1	0.53586	-0.7055445180747696	4.5698	-19.931568569324174	0.012404	-0.4582651303941121	1.7060213333333334	2.493877048838882	-7.031792739264351	11.17221773522337
LmxM.19.1150.1_29_0.161270080321285_1278-1297_1	LmxM.19.1150.1	4.2112	-19.931568567267036	-1.2811	-3.3145746952043016	-1.85	-4.0155491841763995	0.36003333333333326	3.34731613734546	-9.087230815549246	9.398009750130404
LmxM.19.1160.1_29_0.0198198198198198_18-37_1	LmxM.19.1160.1	-1.5184	-3.6129551517643024	-1.3905	-3.4005374679213896	1.3947	-1.3523226171165132	-0.5047333333333334	1.646200122504349	-2.7886050789340686	1.2483832747581247
LmxM.19.1160.1_29_0.117117117117117_123-142_1	LmxM.19.1160.1	1.1859	-1.1038878350750514	1.345	-1.4100793109576333	1.157	-0.9731263031322928	1.2293	0.10123571504167883	-1.1623644830549924	0.22426908286950853
LmxM.19.1160.1_38_0.0198198198198198_19-38_1	LmxM.19.1160.1	1.3599	-1.5782795700919756	0.16517	-0.46755137113890927	-0.16629	-2.375189749967294	0.4529266666666667	0.8027558180625871	-1.473673563732726	0.9581116106798677
LmxM.19.1160.1_52_0.0198198198198198_14-33_1	LmxM.19.1160.1	-0.24889	-2.30813713458764	-0.54375	-2.6973031045674465	0.11313	-0.3673018323747563	-0.22650333333333336	0.3290117106325143	-1.790914023843281	1.248145140526911
LmxM.19.1160.1_71_0.336036036036036_363-382_1	LmxM.19.1160.1	0.96674	-1.0564281873277759	-1.9868	-4.081210783226029	1.2106	-1.4090445055038645	0.06351333333333331	1.7798049046267215	-2.1822278253525567	1.653991164632214
LmxM.19.1170.1_14_0.304304304304304_919-900_0	LmxM.19.1170.1	2.71	-7.557833367423514	1.8777	-2.4394728526290623	2.0375	-2.558253077336212	2.2083999999999997	0.44168532916545916	-4.18518643246293	2.9214016663871543
LmxM.19.1170.1_29_0.0493827160493827_145-164_1	LmxM.19.1170.1	-4.7005	-7.195610677550331	-2.1839	-4.274780619855829	0.2802	-0.5075601987621241	-2.2014	2.4903961150788847	-3.9926504987227616	3.3529394351289303
LmxM.19.1170.1_29_0.104437771104438_306-325_1	LmxM.19.1170.1	-2.3074	-4.431816091798084	2.5686	-6.60612256232821	-0.32633	-2.23996816012559	-0.02170999999999997	2.45223143448982	-4.425968938083961	2.1830830739743385
LmxM.19.1170.1_29_0.499833166499833_1493-1512_1	LmxM.19.1170.1	-6.0168	-5.9906126937126585	-2.7317	-4.900599753779746	0.97054	-0.9590626939963004	-2.5926533333333333	3.4957446346284127	-3.950091713829568	2.647021533803393
LmxM.19.1170.1_38_0.0443777110443777_129-148_1	LmxM.19.1170.1	-4.09	-6.470089122038019	-1.324	-3.6546990125581793	-1.1728	-3.242348592307006	-2.1956	1.6423394533408735	-4.455712242301068	1.7566427859654365
LmxM.19.1170.1_38_0.0493827160493827_144-163_1	LmxM.19.1170.1	-3.7028	-6.061878344011611	-1.0109	-3.0350351217784777	-1.4656	-3.538295436182312	-2.0597666666666665	1.440956947078341	-4.211736300657466	1.6219084195642637
LmxM.19.1180.1_0_0.0952929875120077_491-510_1	LmxM.19.1180.1	1.7126	-2.2170480104633383	0.092851	-0.38209785584593153	-1.9896	-4.061203849740769	-0.06138300000000004	1.8559127956525867	-2.22011657201668	1.8395549164487413
LmxM.19.1180.1_0_0.0964457252641691_495-514_1	LmxM.19.1180.1	0.76033	-0.7680736698026048	1.7173	-2.385103618643122	2.5755	-5.980283854357202	1.6843766666666664	0.9080327591190382	-3.044487047600976	2.6679343379816958
LmxM.19.1180.1_0_0.185782901056676_963-982_1	LmxM.19.1180.1	4.0777	-19.93156856931669	3.5566	-19.931568242366232	-0.88716	-2.798356102725843	2.2490466666666666	2.7285033433245656	-14.220497638136253	9.891864735286811
LmxM.19.1180.1_14_0.0964457252641691_494-513_1	LmxM.19.1180.1	-1.5083	-3.6011943440375083	-0.66385	-2.542701999263207	1.5533	-1.6724919779875842	-0.20628333333333346	1.5812571204055754	-2.6054627737627665	0.9658816647568594
LmxM.19.1180.1_19_0.187512007684918_971-990_1	LmxM.19.1180.1	1.3449	-1.3978624237639699	2.0659	-5.55591818606279	0.1008	-0.49988938274014344	1.1705333333333334	0.9940861649441327	-2.484556664188968	2.6975053464519223
LmxM.19.1180.1_29_0.310854947166186_1610-1629_1	LmxM.19.1180.1	2.1201	-2.826529687293657	2.4946	-5.402931325078162	0.92012	-0.9516215052209197	1.84494	0.8225154021658196	-3.06036083919758	2.2348484364246977
LmxM.19.1200.1_33_0.284823284823285_417-398_0	LmxM.19.1200.1	0.04822	-0.39750321179503545	-1.1296	-3.1736968044284732	3.6781	-17.281148644131964	0.8655733333333334	2.505901968580043	-6.950782886785158	9.053405725270867
LmxM.19.1200.1_43_0.327096327096327_469-488_1	LmxM.19.1200.1	-5.2418	-5.1064110146230925	-0.81428	-3.042266631586076	-0.52741	-2.7195567356199013	-2.1944966666666663	2.6429371546129	-3.6227447939430237	1.2949843667121756
LmxM.19.1200.1_67_0.420651420651421_600-619_1	LmxM.19.1200.1	-4.0957	-6.508189992805681	0.14245	-0.4998485808678668	2.9737	-8.71361087146006	-0.32651666666666657	3.557956069266923	-5.2405498150445355	4.251077093725108
LmxM.19.1200.1_67_0.420651420651421_601-620_1	LmxM.19.1200.1	-0.0029044	-2.2248499802724564	-2.8754	-5.105814736441061	-0.38281	-2.492395110457811	-1.0870381333333332	1.560371971947219	-3.274353275723776	1.591723408994475
LmxM.19.1200.1_71_0.277200277200277_389-408_1	LmxM.19.1200.1	3.1606	-8.562789309282836	0.77932	-0.5988479627943165	-0.49458	-2.564554887890101	1.1484466666666666	1.855337187719077	-3.908730719989085	4.14863796242533
LmxM.19.1200.1_71_0.277200277200277_390-409_1	LmxM.19.1200.1	-2.2662	-4.384312516626034	2.7588	-7.172554254972239	1.6499	-1.9062180958100396	0.7141666666666667	2.6399533903713777	-4.487694955802771	2.6346897505915976
LmxM.19.1210.1_14_0.4_257-238_0	LmxM.19.1210.1	0.37506	-0.6273130704091966	0.73116	-0.9707209902043268	2.497	-6.246710392381944	1.2010733333333332	1.1363411664343297	-2.6149148176651558	3.149910565753231
LmxM.19.1210.1_33_0.4_256-237_0	LmxM.19.1210.1	-4.4869	-4.233325126536754	-1.1562	-3.079587782404079	-0.44277	-8.51215185218232e-05	-2.0286233333333334	2.1586080511832932	-2.437666010153118	2.188407618861041
LmxM.19.1210.1_48_0.4_260-241_0	LmxM.19.1210.1	2.0417	-19.931567726126875	3.9929	-19.931568569324174	-3.5131	-3.5784906815893773	0.8405	3.8945051136184174	-14.480542325680142	9.441453677152516
LmxM.19.1210.1_57_0.287301587301587_171-190_1	LmxM.19.1210.1	-2.6702	-4.867962829490954	-1.7654	-3.8560476371047616	2.5101	-5.228259754454402	-0.6418333333333334	2.766889691211656	-4.650756740350039	0.7114248994941165
LmxM.19.1210.1_71_0.206349206349206_120-139_1	LmxM.19.1210.1	2.3536	-3.400628879945892	-0.051854	-2.1006016005683485	0.82926	-0.8591402153486655	1.0436686666666668	1.2169759832409732	-2.1201235652876353	1.270856793033316
LmxM.19.1210.1_71_0.482539682539683_294-313_1	LmxM.19.1210.1	0.036675	-0.3955092167837674	-5.2366	-5.190206923731433	0.70602	-0.733696786887373	-1.4979683333333336	3.255000881183957	-2.106470975800858	2.6759415643026676
LmxM.19.1220.1_52_0.0419501133786848_26-45_1	LmxM.19.1220.1	3.7963	-19.931568569324174	-3.3269	-2.9329010180966586	1.4909	-3.998062319694731	0.6534333333333332	3.634694949144059	-8.954177302371855	9.521606031569796
LmxM.19.1220.1_89_0.409297052154195_351-370_1	LmxM.19.1220.1	-1.6667	-3.8074472574949865	4.0922	-19.93156601200521	-0.92641	-3.0358631284002766	0.4996966666666667	3.1331401933257523	-8.924958799300157	9.539805410392074
LmxM.19.1230.1_14_0.213178294573643_216-235_1	LmxM.19.1230.1	-1.1333	-3.1849361628030795	-0.76125	-2.6590754648925548	1.0985	-0.9608026358221415	-0.26535	1.1956882610028419	-2.268271421172592	1.1624277770687832
LmxM.19.1230.1_33_0.218992248062016_221-240_1	LmxM.19.1230.1	-1.2662	-3.318311467305965	2.1044	-4.060048306995061	-1.8373	-3.8839972933930795	-0.3330333333333333	2.1301055709361765	-3.7541190225647014	0.3875495565253802
LmxM.19.1230.1_43_0.227713178294574_232-251_1	LmxM.19.1230.1	0.66409	-0.8795923172050318	0.36251	-0.5700980690971048	2.6542	-5.57264270016946	1.2269333333333332	1.245212924536737	-2.3407776954905324	2.80315183833381
LmxM.19.1230.1_57_0.169573643410853_166-185_1	LmxM.19.1230.1	0.33842	-0.5219476722675748	-0.025224	-1.8850147144726985	0.45959	-0.6332083654475016	0.25759533333333334	0.25231056994373685	-1.0133902507292583	0.7568960561455907
LmxM.19.1230.1_57_0.27422480620155_278-297_1	LmxM.19.1230.1	0.85758	-0.8506079490834987	0.33004	-0.5757206855979463	3.9038	-19.930041707799617	1.6971399999999999	1.9291412285263099	-7.118790114160355	11.095720629979382
LmxM.19.1240.1_0_0.080920564216778_429-448_1	LmxM.19.1240.1	2.2892	-4.681418218851737	-1.9498	-4.087573933045577	-0.088767	-2.1646191602586384	0.08354433333333339	2.124746725305474	-3.644537104051984	1.3155913496284852
LmxM.19.1240.1_14_0.212880475129918_1144-1163_1	LmxM.19.1240.1	2.337	-3.5540529900000917	1.2177	-1.2158444836138114	0.54471	-0.6573064530019925	1.3664700000000003	0.9053591804913673	-1.8090679755386319	1.5367890904191208
LmxM.19.1240.1_14_0.239049740163326_1284-1303_1	LmxM.19.1240.1	-0.10368	-1.9579104364637965	-4.9242	-4.833618759183999	-0.82979	-2.790549129845712	-1.9525566666666665	2.5990011559122737	-3.1940261084978356	1.479702619977151
LmxM.19.1240.1_14_0.285263548626578_1533-1552_1	LmxM.19.1240.1	-0.59705	-2.6276184085902754	2.7178	-6.4952474195695045	1.1037	-1.0028564767786614	1.0748166666666668	1.6576137414468226	-3.375240768312814	2.821487898552915
LmxM.19.1240.1_19_0.10022271714922_546-527_0	LmxM.19.1240.1	0.67113	-0.8047254832775673	-0.29458	-2.1240564145541283	0.65469	-0.8403940628090085	0.34374666666666664	0.5528682197715232	-1.2563919868802347	0.7516310472428921
LmxM.19.1240.1_19_0.130289532293987_705-686_0	LmxM.19.1240.1	-1.3695	-3.3347964472731397	-0.81303	-2.6396154949629134	1.6048	-2.865847417341348	-0.19257666666666662	1.5812453562408755	-2.9467531198591335	0.3545820619245432
LmxM.19.1250.1_43_0.0634920634920635_81-100_1	LmxM.19.1250.1	-2.8652	-5.1064110146230925	1.0827	-1.3350402843880025	-3.2867	-5.549620119928959	-1.6897333333333335	2.4102293466251994	-3.997023806313351	2.315971886920925
LmxM.19.1250.1_43_0.277056277056277_391-372_0	LmxM.19.1250.1	1.4331	-1.5413198276830031	-1.8118	-3.8669731461499937	1.387	-1.802028957429054	0.3361	1.8602787721199205	-2.403440643754017	1.274142006120318
LmxM.19.1250.1_71_0.463924963924964_634-653_1	LmxM.19.1250.1	3.1836	-13.610109426533946	2.6442	-7.53788316720901	-1.1885	-3.157257648828049	1.5464333333333335	2.38382745670347	-8.101750080857002	5.249189174901446
LmxM.19.1260.1_38_0.147286821705426_70-89_1	LmxM.19.1260.1	-1.0539	-3.131616659187859	-2.4199	-4.58460475670944	-0.85478	-2.9614963911348147	-1.4428600000000003	0.851978617572061	-3.5592392690107046	0.8920571808597019
LmxM.19.1260.1_43_0.147286821705426_69-88_1	LmxM.19.1260.1	-2.3969	-4.651015263589042	1.8332	-2.505852727671068	-1.4522	-3.67661378898662	-0.6719666666666667	2.2203624801669957	-3.6111605934155766	1.0740780544189303
LmxM.19.1260.1_89_0.467054263565891_231-250_1	LmxM.19.1260.1	-5.699	-5.628786868057076	4.7838	-19.931568569324174	-1.9351	-4.048328659597825	-0.9501	5.310361824772395	-9.869561365659692	8.749711638798075
LmxM.19.1270.1_29_0.473071324599709_321-340_1	LmxM.19.1270.1	-1.3387	-3.425555483793436	1.5407	-1.7394636180011287	-1.333	-3.4151452245303564	-0.377	1.6607793622272646	-2.86005477544164	0.970474368530607
LmxM.19.1270.1_57_0.366812227074236_261-242_0	LmxM.19.1270.1	1.3444	-5.570515792340764	-0.35877	1.4426943194232382e-06	-0.78108	-0.03615452233037167	0.06818333333333333	1.125225830326221	-1.868889623992272	3.205753270466002
LmxM.19.1270.1_71_0.451237263464338_299-318_1	LmxM.19.1270.1	-0.30091	-2.358520558374086	2.0767	-2.601991188180583	0.57535	-0.7446056223224379	0.7837133333333334	1.2024220502940444	-1.9017057896257024	1.00944543427296
LmxM.19.1270.1_71_0.489082969432314_344-325_0	LmxM.19.1270.1	-6.1179	-6.105616031800448	-0.043149	-2.1041948498620613	0.54717	-0.6361874938208757	-1.8712929999999997	3.689494869189683	-2.9486661251611284	2.83081453545093
LmxM.19.1270.1_81_0.473071324599709_314-333_1	LmxM.19.1270.1	-6.8246	-6.90854198350938	-2.0158	-4.06987581985585	-0.85858	-3.0378759823038597	-3.2329933333333334	3.163782288358877	-4.672097928556362	2.0043745718746915
LmxM.19.1280.1_0_0.166666666666667_135-154_1	LmxM.19.1280.1	0.1338	-0.4195631109600759	-5.0815	-7.598916572524818	0.92073	-0.8507120150449339	-1.3423233333333335	3.262038674607236	-2.956397232843276	4.026314904333893
LmxM.19.1280.1_29_0.118705035971223_102-83_0	LmxM.19.1280.1	1.6627	-2.1377049380366873	1.5257	-2.593868277270471	1.2479	-1.4326064229854676	1.4787666666666668	0.21134524677251046	-2.054726546097542	0.585060965798408
LmxM.19.1280.1_38_0.117505995203837_101-82_0	LmxM.19.1280.1	-0.44382	-2.490529129635758	0.0036823	-0.33881409154659065	1.9617	-2.84351536162569	0.5071874333333334	1.2793629985542663	-1.8909528609360127	1.3557289144865559
LmxM.19.1280.1_48_0.432853717026379_357-376_1	LmxM.19.1280.1	0.36099	-0.5026870613950482	2.0358	-3.4351984753680065	-1.0779	-3.1700562926648743	0.43963	1.5583388943679741	-2.369313943142643	1.6219731905950874
LmxM.19.1280.1_49_0.118705035971223_109-90_0	LmxM.19.1280.1	0.60356	-0.6846633207812984	0.51569	-0.6031807055861572	-1.7793	-3.849398732815734	-0.22001666666666667	1.3510935087673737	-1.7124142530610633	1.8511312363468495
LmxM.19.1280.1_52_0.0299760191846523_16-35_1	LmxM.19.1280.1	0.94197	-0.8105334320060119	1.5565	-1.5206825071348824	-0.36095	-2.4855110830209246	0.7125066666666667	0.9791035142584942	-1.6055756740539397	0.8407096229923974
LmxM.19.1290.1_43_0.247652582159624_204-223_1	LmxM.19.1290.1	4.3051	-19.931568096408817	0.35845	-0.5578134045082193	0.53948	-0.6364565901701603	1.7343433333333336	2.2281798277143916	-7.041946030362399	11.162809410797795
LmxM.19.1300.1_29_0.00974658869395711_18-37_1	LmxM.19.1300.1	-1.2795	-3.4443722908832957	0.71887	-0.7347047398672748	-1.5113	-3.6370734586817814	-0.6906433333333334	1.2261642172373706	-2.6053834964774505	1.6229179562880467
LmxM.19.1300.1_29_0.0350877192982456_97-78_0	LmxM.19.1300.1	1.201	-1.1925098831418788	-1.7583	-3.7839661310735893	-0.97068	-3.0877824335980555	-0.5093266666666666	1.532644543308504	-2.6880861492711747	1.3411671077888134
LmxM.19.1300.1_38_0.0951267056530214_237-256_1	LmxM.19.1300.1	-2.3284	-4.487459573177059	3.1105	-19.106483093523547	-4.6885	-4.968266050142299	-1.3021333333333334	3.9995021819388143	-9.520736238947634	8.304980480836901
LmxM.19.1300.1_43_0.00974658869395711_17-36_1	LmxM.19.1300.1	1.4184	-1.2845775035729707	2.5187	-4.752164821993797	0.93694	-0.7627030642091314	1.62468	0.8108050031912728	-2.2664817965919664	2.1684218477255364
LmxM.19.1300.1_43_0.0350877192982456_98-79_0	LmxM.19.1300.1	-3.9808	-6.377819295779408	-2.9391	-5.136492837168508	-3.4815	-5.771618416132266	-3.4671333333333334	0.5209985828515595	-5.761976849693394	0.6207193923701881
LmxM.19.1300.1_43_0.0951267056530214_238-257_1	LmxM.19.1300.1	0.36115	-0.5337205780807448	1.7391	-2.380663997799606	-1.0145	-3.056719263500895	0.36191666666666666	1.376800160093444	-1.9903679464604151	1.3059972616457411
LmxM.19.1310.1_0_0.0265577119509704_84-65_0	LmxM.19.1310.1	-1.0921	-3.4063842488699043	-0.35544	-2.4568723848802523	3.9212	-19.92490904613419	0.8245533333333332	2.7069507610101318	-8.596055226628115	9.822555158550513
LmxM.19.1310.1_43_0.0268981954375213_69-88_1	LmxM.19.1310.1	1.9419	-2.384274855919675	-0.48886	-2.4673658571977937	-1.8683	-4.131502867518091	-0.13842000000000007	1.9291221203438627	-2.9943811935451863	0.9856522229912312
LmxM.19.1310.1_43_0.0646918624446714_184-203_1	LmxM.19.1310.1	1.1352	-0.9972298014402671	1.917	-2.0904281000947305	2.2729	-3.4878965254567538	1.7750333333333332	0.5819847277492196	-2.191851475663917	1.2484270937322053
LmxM.19.1310.1_52_0.00442628532516173_45039_1	LmxM.19.1310.1	-2.5082	-4.835718302909006	-1.7515	-3.9379003985304575	-0.57854	-2.4709606937628554	-1.612746666666667	0.9722840606187748	-3.7481931317341064	1.1937383602825877
LmxM.19.1310.1_52_0.00442628532516173_45070_1	LmxM.19.1310.1	1.4083	-1.4612393656142064	-4.1898	-6.5427440313005745	-2.3878	-4.5698988898314	-1.7230999999999999	2.857630219255109	-4.19129409558206	2.5618213461362838
LmxM.19.1310.1_52_0.288389513108614_842-861_1	LmxM.19.1310.1	-2.8917	-5.14764952385124	-2.321	-4.451946171845276	-1.9239	-4.017043285779516	-2.3788666666666667	0.4864880505555439	-4.538879660492011	0.5702943888711277
LmxM.19.1315.1_29_0.13550135501355_53-34_0	LmxM.19.1315.1-LmxM.19.1351.1-LmxM.19.1365.1	0.60623	-0.6108715698163781	-0.18333	-2.216042208789676	0.95952	-0.8413760136504047	0.46080666666666675	0.5851388638890203	-1.2227632640854862	0.8678913360273336
LmxM.19.1315.1_34_0.138211382113821_58-39_0	LmxM.19.1315.1-LmxM.19.1351.1-LmxM.19.1365.1	0.019401	-0.37326931650236833	1.616	-1.638721229510225	1.5899	-1.606293861789365	1.0751003333333333	0.914355573231953	-1.2060948026006528	0.7214302469854301
LmxM.19.1315.1_38_0.181571815718157_60-79_1	LmxM.19.1315.1	6.7263	-19.931568569324174	1.3181	-2.1993812653938445	0.11506	-0.5532123209177984	2.71982	3.5214681317882173	-7.561387385211938	10.744463920748332
LmxM.19.1315.1_49_0.138211382113821_59-40_0	LmxM.19.1315.1-LmxM.19.1351.1-LmxM.19.1365.1	1.0591	-0.8406524061335037	0.21672	-0.445340427303123	-1.6416	-4.055915196019504	-0.12192666666666667	1.3818307769525664	-1.7806360098187104	1.9803382088725672
LmxM.19.1320.1_29_0.152439024390244_228-209_0	LmxM.19.1320.1-LmxM.19.1345.1-LmxM.19.1345apartial.1	2.3091	-3.160091995825157	0.77518	-0.6830178529623993	-2.1281	-4.411195432984449	0.3187266666666666	2.253541256363711	-2.7514350939240018	1.8973869833664283
LmxM.19.1320.1_43_0.0453929539295393_56-75_1	LmxM.19.1320.1-LmxM.19.1345.1-LmxM.19.1345apartial.1	-1.4581	-3.6796239253362724	-2.3931	-4.53442876308857	-1.7069	-3.8901446960834867	-1.8526999999999998	0.4842514636012988	-4.034732461502776	0.44536731367814897
LmxM.19.1320.1_43_0.0453929539295393_57-76_1	LmxM.19.1320.1-LmxM.19.1345.1-LmxM.19.1345apartial.1	0.81317	-0.711934436539779	2.668	-6.468299653342885	3.1255	-11.332808856574026	2.2022233333333334	1.2245115085752905	-6.1710143154855635	5.316674457836699
LmxM.19.1320.1_43_0.104336043360434_146-165_1	LmxM.19.1320.1-LmxM.19.1345.1-LmxM.19.1345apartial.1	1.8853	-2.170647251068327	-0.85846	-2.915162875484488	-0.12701	-2.057085442707394	0.2999433333333333	1.4208348236277617	-2.380965189753403	0.4661002538723688
LmxM.19.1320.1_43_0.212059620596206_306-325_1	LmxM.19.1320.1-LmxM.19.1345.1-LmxM.19.1345apartial.1	1.4977	-1.515434925188708	0.20606	-0.47587412313494837	1.6787	-1.708156012831159	1.1274866666666667	0.8030943758571176	-1.2331550203849384	0.6628658404310294
LmxM.19.1320.1_52_0.212059620596206_309-328_1	LmxM.19.1320.1-LmxM.19.1345.1-LmxM.19.1345apartial.1	0.27581	-0.5034435702361865	-2.7663	-5.0398797833756035	-0.36501	-2.4902859186660287	-0.9518333333333334	1.6037080567962905	-2.6778697574259396	2.274028177352603
LmxM.19.1345.1_0_0.0171821305841924_33-52_1	LmxM.19.1345.1	-0.37966	-2.4627456859279593	0.72644	-0.8272027287482584	-0.64747	-2.803685049389889	-0.10023	0.7283323525012464	-2.031211154688702	1.0565449018811957
LmxM.19.1345.1_19_0.0631443298969072_150-131_0	LmxM.19.1345.1	2.7224	-10.128906811133408	2.7435	-14.2050097902192	2.3286	-4.986353372868275	2.5981666666666663	0.23368984430936102	-9.773423324740294	4.619597700786834
LmxM.19.1345.1_19_0.0631443298969072_151-132_0	LmxM.19.1345.1	1.9608	-2.6304743300744895	2.3617	-4.441877377555191	2.0799	-3.416577195306404	2.134133333333333	0.2058789531091833	-3.4963096343120283	0.9083298940792011
LmxM.19.1345.1_29_0.0627147766323024_149-130_0	LmxM.19.1345.1	-1.4563	-3.5831343222296788	-0.56605	-2.558423035107864	-1.1319	-3.320327591507111	-1.0514166666666667	0.45054904376031396	-3.153961649614885	0.5322278886482531
LmxM.19.1345.1_29_0.128006872852234_293-312_1	LmxM.19.1345.1	-1.1043	-3.3031372693773062	-1.6177	-4.089832248443187	-2.6859	-5.042635104189778	-1.8026333333333333	0.8068549394614459	-4.14520154067009	0.8710697436030027
LmxM.19.1345.1_33_0.304123711340206_711-692_0	LmxM.19.1345.1-LmxM.19.1345apartial.1	-2.9615	-5.2167864345639385	-1.1342	-3.2606219296108367	-1.3056	-3.3151489536194583	-1.8004333333333333	1.0091587304945309	-3.930852439264744	1.1139851791143451
LmxM.19.1345.1_43_0.174398625429553_395-414_1	LmxM.19.1345.1	2.3016	-4.5006260549978325	-0.17301	-2.1331410683889716	0.47506	-0.6319334769518125	0.8678833333333333	1.2832210610153396	-2.421900200112872	1.9504440373854735
LmxM.19.1345.1_49_0.260309278350515_613-594_0	LmxM.19.1345.1-LmxM.19.1345apartial.1	1.6369	-1.663963462661864	-1.624	-3.7909584461035144	1.8087	-1.8527141439171297	0.6072	1.9341842957691495	-2.4358786842275024	1.177322205559312
LmxM.19.1345.1_67_0.266752577319588_632-613_0	LmxM.19.1345.1-LmxM.19.1345apartial.1	-0.42378	-2.5715702780890117	0.75952	-0.7043686526809186	-3.1976	-5.549687695049742	-0.9539533333333333	2.0311357650667605	-2.941875541939891	2.443792881344946
LmxM.19.1345.1_71_0.299398625429553_686-705_1	LmxM.19.1345.1-LmxM.19.1345apartial.1	-3.2582	-5.567365502857689	-0.12847	-2.1427291845924907	0.91502	-0.7522401526489005	-0.8238833333333334	2.1717829242890123	-2.8207782800330268	2.4781386092038162
LmxM.19.1347.1_0_0.141721854304636_328-309_0	LmxM.19.1347.1	1.2953	-1.2468713063856438	0.062214	-0.4073807919940338	-4.1146	-6.583808806104786	-0.9190286666666667	2.8352922919278245	-2.7460203014948212	3.350022617166288
LmxM.19.1347.1_19_0.148344370860927_339-320_0	LmxM.19.1347.1	-4.1474	-3.832693460355345	-3.1546	-2.7132039973824944	3.6579	-19.931414281339954	-1.2147	4.248892329772549	-8.825770579692596	9.634044098164669
LmxM.19.1347.1_29_0.147902869757174_338-319_0	LmxM.19.1347.1	-3.1034	-5.3789595053093135	-0.84476	-2.781990128636978	-0.17551	-2.2953333908020896	-1.3745566666666666	1.5341604688015311	-3.4854276749161266	1.6578014928374725
LmxM.19.1347.1_29_0.163355408388521_366-385_1	LmxM.19.1347.1	-0.89664	-3.081296254920202	1.934	-1.9305397920361114	1.709	-1.5672500658771382	0.9154533333333333	1.5733460955979564	-2.193028704277817	0.790417160381992
LmxM.19.1347.1_43_0.388079470198676_886-867_0	LmxM.19.1347.1	-0.72217	-2.886502185724946	-3.5177	-5.81408779649119	-0.59752	-2.8590276893093503	-1.6124633333333334	1.6511600384679048	-3.853205890508496	1.6982291067156006
LmxM.19.1347.1_48_0.396026490066225_905-886_0	LmxM.19.1347.1	0.80393	-0.7575230970781914	2.0171	-2.3319825666536316	-1.6622	-4.016599562847399	0.3862766666666668	1.8748700895350945	-2.3687017421930743	1.6298484824737236
LmxM.19.1350.1_19_0.05_67-48_0	LmxM.19.1350.1	3.0169	-7.057182705921044	2.4569	-4.120946730311768	1.7908	-1.8885893621207441	2.4215333333333335	0.6138146327136015	-4.3555729327845185	2.5922724354433275
LmxM.19.1350.1_33_0.05_70-51_0	LmxM.19.1350.1	2.2374	-2.7065965537392067	2.6978	-5.234057961946305	3.3916	-10.691755262756704	2.7756000000000003	0.5810198275446372	-6.2108032594807385	4.081202449553467
LmxM.19.1350.1_43_0.103333333333333_116-135_1	LmxM.19.1350.1	2.4713	-3.6746227965111538	5.6949	-19.931568569324174	2.3481	-3.454047441337953	3.504766666666667	1.8977111406463663	-9.020079602391094	9.450270206637173
LmxM.19.1350.1_43_0.328333333333333_390-409_1	LmxM.19.1350.1-LmxM.19.1351.1	1.5938	-1.515682413338232	-0.24212	-2.4146451395862214	-0.42377	-2.6513505854334682	0.3093033333333333	1.116108393317304	-2.1938927127859738	0.5991529643848745
LmxM.19.1350.1_57_0.328333333333333_385-404_1	LmxM.19.1350.1-LmxM.19.1351.1	0.67819	-0.6714139615794702	-3.4197	-5.702900167389385	-0.61308	-2.7125418895803177	-1.1181966666666667	2.0951211774580805	-3.028952006183058	2.5306224296070488
LmxM.19.1350.1_57_0.360833333333333_427-446_1	LmxM.19.1350.1-LmxM.19.1351.1	2.8916	-5.626789465584891	0.44306	-0.5254113234034915	-0.081045	-2.308065687867496	1.0845383333333334	1.5867499529252658	-2.820088825618626	2.5889458294015966
LmxM.19.1350.1_67_0.2425_302-283_0	LmxM.19.1350.1	0.66438	-0.7389121405714741	1.0182	-0.8813452528098756	-2.6062	-4.785119221553091	-0.3078733333333333	1.9982558014762106	-2.1351255383114807	2.296066568891418
LmxM.19.1350.1_71_0.218333333333333_253-272_1	LmxM.19.1350.1	-4.4075	-6.862555234480997	-5.8796	-5.918856745161517	1.5353	-1.4879815037704527	-2.9172666666666665	3.925656893226067	-4.756464494470989	2.8696476273333644
LmxM.19.1365.1_67_0.410666666666667_147-166_1	LmxM.19.1365.1	-2.2992	-4.4535573981481305	0.0037417	-0.4930711097083937	1.1177	-1.1098226095857122	-0.3925861	1.7425866395360747	-2.0188170391474123	2.130977725120664
LmxM.19.1365.1_67_0.442666666666667_162-181_1	LmxM.19.1365.1	-2.0861	-4.2216501052950175	-1.9633	-4.083777139341312	1.8373	-2.0096056311427852	-0.7373666666666668	2.230571965513181	-3.438344291926372	1.2392428572715177
LmxM.19.1365.1_86_0.442666666666667_157-176_1	LmxM.19.1365.1	-0.59456	-2.6549806709259225	-3.4389	-5.745763954215716	-0.47746	-2.5608896754234975	-1.5036399999999999	1.6770067242560478	-3.653878100188379	1.8122370425991248
LmxM.19.1370.1_14_0.115004492362983_252-271_1	LmxM.19.1370.1	-0.1015	-2.1223593922745985	0.42902	-0.5460747573601907	1.0845	-1.062170521992097	0.47067333333333333	0.5940961623620652	-1.2435348905422954	0.8036405217518098
LmxM.19.1370.1_43_0.327493261455526_735-716_0	LmxM.19.1370.1	-1.1071	-3.1749992167375343	-1.2372	-3.446965921838231	-2.6416	-4.911977840966293	-1.6619666666666666	0.8508775489653804	-3.8446476598473525	0.934284088923907
LmxM.19.1370.1_43_0.431716082659479_956-975_1	LmxM.19.1370.1	1.6148	-1.7335504522658005	-0.61374	-2.8785230104757815	3.1723	-11.593411609206772	1.39112	1.902905482991733	-5.401828357316117	5.3925428059110585
LmxM.19.1370.1_43_0.431716082659479_957-976_1	LmxM.19.1370.1	-0.84863	-3.1217878823898593	0.71436	-0.8486321207328495	-1.4646	-3.5198920833892973	-0.5329566666666666	1.1232559416416783	-2.496770695504002	1.4411427097792449
LmxM.19.1370.1_48_0.433063791554358_960-979_1	LmxM.19.1370.1	-0.10635	-2.128150044640901	-2.2735	-4.458814277261429	-0.78782	-3.0197435945043507	-1.05589	1.1081655671875028	-3.20223597213556	1.1760002305375106
LmxM.19.1370.1_52_0.115004492362983_245-264_1	LmxM.19.1370.1	0.80032	-0.7885865251323207	0.035151	-0.4232534334347769	-0.32835	-2.3305305130051894	0.16904033333333338	0.5761239080357049	-1.1807901571907624	1.012321209554327
LmxM.19.1380.1_29_0.0821098423056009_144-163_1	LmxM.19.1380.1	-2.8426	-5.065545396925999	-0.44966	-2.459726679944206	-0.053827	-2.2000440219349575	-1.1153623333333333	1.5088682543006642	-3.2417720329350543	1.584762043058775
LmxM.19.1380.1_29_0.0821098423056009_148-167_1	LmxM.19.1380.1	-0.31247	-2.5558757684523505	0.87013	-0.9723335217435252	2.1524	-3.0750822488025253	0.9033533333333333	1.2327708106673085	-2.201097179666134	1.0953487744015218
LmxM.19.1380.1_29_0.471995649809679_865-884_1	LmxM.19.1380.1	4.1559	-19.931567914239785	1.3706	-1.6496340158477167	0.26992	-0.6080981332359546	1.9321400000000002	2.002924241902324	-7.396433354441153	10.868228837896519
LmxM.19.1380.1_38_0.181620445894508_331-350_1	LmxM.19.1380.1	2.4528	-3.918224084636401	-1.2472	-3.458512914472472	2.2426	-3.2639441675746093	1.1494	2.0781758058451167	-3.546893722227827	0.3359745940576654
LmxM.19.1380.1_43_0.237085372485046_432-451_1	LmxM.19.1380.1	-0.035224	-2.40506168881462	1.755	-1.8870410392900636	-0.73725	-2.714339746763183	0.32750866666666667	1.285110406239609	-2.335480824955956	0.41801544266708857
LmxM.19.1380.1_52_0.078847199564981_135-154_1	LmxM.19.1380.1	-1.5117	-3.7286603861615943	-0.49858	-2.763356767526455	-1.1385	-3.2524871353780136	-1.0495933333333334	0.5123781124651338	-3.248168096355354	0.482666302543572
LmxM.19.1390.1_52_0.344671201814059_301-320_1	LmxM.19.1390.1	3.5043	-15.867375507396682	1.6124	-2.019866455981235	6.4365	-19.931568569324174	3.8510666666666666	2.43067285814717	-12.606270177567362	9.390600307140346
LmxM.19.1400.1_19_0.183406113537118_133-114_0	LmxM.19.1400.1	-0.94555	-2.9407444130091527	-0.97174	-3.047505397590385	0.90308	-0.8920416925558242	-0.3380699999999999	1.0749471944705005	-2.293430501051787	1.2148116814512817
LmxM.19.1400.1_29_0.416302765647744_282-301_1	LmxM.19.1400.1	-0.83479	-2.8543251530689435	-0.64484	-2.492395110457811	1.1684	-1.2544236044529602	-0.1037433333333333	1.1057946219951214	-2.2003812893265717	0.83897276184314
LmxM.19.1400.1_33_0.183406113537118_134-115_0	LmxM.19.1400.1	0.75615	-0.81349690686557	-0.79732	-2.725746689250043	-6.9524	-7.5427440313005745	-2.33119	4.076763870804881	-3.6939958758053955	3.467538259468527
LmxM.19.1400.1_33_0.183406113537118_135-116_0	LmxM.19.1400.1	-6.7669	-6.8429956248563375	-0.48152	-2.3925082318154436	-3.8513	-6.285234875943207	-3.6999066666666667	3.14542372219282	-5.173579577538329	2.4245706085320986
LmxM.19.1400.1_57_0.384279475982533_273-254_0	LmxM.19.1400.1	-6.5746	-6.624652455801632	-3.4157	-5.719452210748046	-0.7293	-2.651803846920642	-3.5732000000000004	2.9258311144015132	-4.998636171156774	2.082201560721473
LmxM.19.1410.1_0_0.170046246887229_471-490_1	LmxM.19.1410.1	1.4257	-1.8111636105456455	6.1631	-19.931568569324174	1.0906	-1.4846266419124279	2.893133333333333	2.8368264845304396	-7.742452940594082	10.5573463264158
LmxM.19.1410.1_0_0.170046246887229_472-491_1	LmxM.19.1410.1	1.5479	-1.7870148762854012	0.81286	-0.9137298268902294	3.4192	-19.892681528126744	1.9266533333333333	1.3438164363235527	-7.5311420771007915	10.714308185497911
LmxM.19.1410.1_0_0.170046246887229_473-492_1	LmxM.19.1410.1	-2.8271	-5.047732046059548	1.4584	-1.578064182036287	-1.2381	-3.368804431344518	-0.8689333333333334	2.1664696128340535	-3.3315335531467842	1.7351341764918808
LmxM.19.1410.1_0_0.170046246887229_474-493_1	LmxM.19.1410.1	0.033888	-0.4732280458770302	-1.3954	-3.4475481645123014	-0.30731	-2.3344544168957615	-0.556274	0.7464605493313092	-2.0850768757616978	1.5027597647482405
LmxM.19.1410.1_0_0.191390964069726_531-550_1	LmxM.19.1410.1	2.7356	-9.022650608971377	2.1254	-5.393743510082349	3.4344	-19.92923992009912	2.7651333333333334	0.6549995521626969	-11.448544679717616	7.5653080243479796
LmxM.19.1410.1_14_0.170046246887229_470-489_1	LmxM.19.1410.1	1.7509	-1.9009283717967276	1.1863	-1.4282901867857807	-1.6746	-3.852667248271364	0.42086666666666656	1.8365534850184282	-2.3939619356179573	1.285189715705454
LmxM.19.1420.1_29_0.462910798122066_487-506_1	LmxM.19.1420.1	0.3399	-0.6334545262992692	2.2384	-3.295467949753336	-0.89523	-2.9785657572881368	0.5610233333333333	1.5784742286883662	-2.3024960777802472	1.4540913057042997
LmxM.19.1420.1_71_0.412206572769953_430-449_1	LmxM.19.1420.1	-1.5457	-3.805771711926097	0.49777	-0.6942255471547167	-0.63762	-2.8107535835840376	-0.5618500000000001	1.0238399434970291	-2.4369169475549506	1.5891020284122823
LmxM.19.1430.1_29_0.107468123861566_114-133_1	LmxM.19.1430.1	0.0035706	-0.6071308862155945	3.302	-19.931568569324174	-0.44277	-8.51215185218232e-05	0.9542668666666668	2.045407815526149	-6.846261525686097	11.33627237939449
LmxM.19.1430.1_29_0.309653916211293_331-350_1	LmxM.19.1430.1	3.1569	-19.931568569324174	-2.7326	-2.154820701397085	1.5127	-6.209294677902117	0.6456666666666665	3.0389739491040944	-9.431894649541126	9.316225315162164
LmxM.19.1430.1_57_0.326047358834244_350-369_1	LmxM.19.1430.1	-0.1535	-2.244268073779875	4.9606	-19.931568569324174	-1.7938	-3.902561797776845	1.0044333333333333	3.522937274964363	-8.692799480293631	9.768312673956197
LmxM.19.1430.1_57_0.462659380692168_501-520_1	LmxM.19.1430.1	5.1337	-19.931568569324174	1.3382	-1.9394766400896257	1.9548	-4.7927368254069505	2.8089	2.0368039105422007	-8.88792734494025	9.669890487537247
LmxM.19.1430.1_67_0.462659380692168_504-523_1	LmxM.19.1430.1	0.36759	-0.5472127106832769	-0.74971	-2.78775689962994	1.1211	-1.0669078365271798	0.24632666666666667	0.941281632155506	-1.467292482280132	1.172706469698067
LmxM.19.1430.1_71_0.268670309653916_285-304_1	LmxM.19.1430.1	1.5926	-1.5756970333262268	0.25382	-0.4659762588571422	-2.4522	-4.75002804240193	-0.20192666666666667	2.060553451899109	-2.2639004448617666	2.223396697119114
LmxM.19.1440.1_0_0.0778388278388278_81-100_1	LmxM.19.1440.1	1.9719	-2.39319015652421	0.31031	-0.5050191994124319	-1.8428	-3.976168394597597	0.14647000000000002	1.912620370512664	-2.2914592501780797	1.7378092722701648
LmxM.19.1440.1_0_0.198717948717949_213-232_1	LmxM.19.1440.1	0.23916	-0.6218191247505166	0.15677	-0.5069040284238884	-1.8454	-3.970819953377954	-0.4831566666666666	1.1804563534639192	-1.6998477021841196	1.9675587905092526
LmxM.19.1440.1_14_0.198717948717949_206-225_1	LmxM.19.1440.1	-0.029314	-1.9841542162106007	0.63993	-0.7554270808309586	1.2292	-0.9905066305840244	0.613272	0.6296803623839639	-1.2433626425418611	0.6522229031489017
LmxM.19.1440.1_14_0.198717948717949_207-226_1	LmxM.19.1440.1	0.30618	-0.44259285085857925	-0.92106	-3.079831726071164	0.28927	-0.4478767632495841	-0.10853666666666666	0.7037166421460653	-1.3234337800597757	1.521087534791245
LmxM.19.1440.1_29_0.0586080586080586_57-76_1	LmxM.19.1440.1	-2.0609	-4.192552748414292	-0.49282	-2.485672683352751	-0.75783	-2.665285288494455	-1.1038500000000002	0.8393545745988403	-3.1145035734204995	0.9379273371429396
LmxM.19.1440.1_29_0.163003663003663_175-194_1	LmxM.19.1440.1	-1.2733	-3.6176226986149693	1.6759	-2.0253767134952727	-0.8089	-2.942628753276354	-0.13543333333333338	1.5857531880255935	-2.8618760551288656	0.7991886935987164
LmxM.19.1450.1_33_0.0376068376068376_75-56_0	LmxM.19.1450.1	1.4324	-1.4101943351719057	-1.3983	-3.625115206037691	-1.7894	-3.9143904295610215	-0.5851000000000001	1.7581153232936684	-2.983233323590206	1.3699484599973717
LmxM.19.1450.1_33_0.0376068376068376_76-57_0	LmxM.19.1450.1	-2.6036	-4.977145037819401	-0.35385	-2.2191288919770273	1.3348	-1.2637466959136339	-0.5408833333333334	1.9758503842227866	-2.8200068752366874	1.9282433908850232
LmxM.19.1450.1_34_0.136752136752137_243-224_0	LmxM.19.1450.1	-1.3377	-3.585955416511499	0.008839	-0.3826996362020474	1.1681	-0.8251308682596283	-0.053586999999999975	1.254065853177974	-1.5979286403243915	1.7358353020671846
LmxM.19.1450.1_43_0.0792022792022792_132-151_1	LmxM.19.1450.1	-4.9154	-7.439991013983622	-5.9863	-6.039310373406014	1.2567	-1.292789756207542	-3.215	3.9094478344134482	-4.924030381199059	3.221786448798836
LmxM.19.1450.1_49_0.278632478632479_493-474_0	LmxM.19.1450.1	-1.5186	-3.6556077854168474	0.2309	-0.49254327538020914	-0.71825	-2.8441368066852544	-0.6686500000000001	0.8758040206004994	-2.330762622494104	1.6428356775431852
LmxM.19.1450.1_52_0.0792022792022792_129-148_1	LmxM.19.1450.1	1.2138	-1.2733047775500586	-3.2934	-5.5810436973697035	-0.64739	-2.7970520032648225	-0.9089966666666668	2.2649594910358406	-3.2171334927281947	2.184377484244551
LmxM.19.1460.1_19_0.110169491525424_46-27_0	LmxM.19.1460.1	0.078232	-0.6661160512683486	1.806	-4.722876962539095	-2.6754	-2.5012712071972745	-0.26372266666666655	2.2601850002912003	-2.6300880736682393	2.031445941101833
LmxM.19.1460.1_29_0.180790960451977_60-79_1	LmxM.19.1460.1	-0.33487	1.4426943194232382e-06	1.9288	-19.93113983521514	-0.44277	-8.51215185218232e-05	0.38372	1.3391656944904167	-6.6437411713464485	11.507224793203095
LmxM.19.1470.1_0_0.132368703108253_241-260_1	LmxM.19.1470.1	2.2641	-3.29575127278542	2.9004	-8.865075696065404	0.85411	-0.795581290647819	2.0062033333333336	1.0472386113170835	-4.3188027531662145	4.1308789304939
LmxM.19.1470.1_0_0.132368703108253_242-261_1	LmxM.19.1470.1	-0.50534	-2.831655775648256	0.087814	-0.4892385533298793	0.93545	-1.1499175028329682	0.17264133333333334	0.7241310056787607	-1.4902706106037014	1.2077291870822415
LmxM.19.1470.1_14_0.160771704180064_308-289_0	LmxM.19.1470.1	-1.0902	-3.05840085243606	0.53067	-0.65878617304123	-0.48347	-2.5514711324767956	-0.34766666666666673	0.8189241712352453	-2.0895527193180286	1.264738754724913
LmxM.19.1470.1_29_0.487674169346195_904-923_1	LmxM.19.1470.1	1.2854	-1.9438548955830688	1.5374	-2.5203472483675258	3.6031	-19.931514519766946	2.141966666666667	1.271636332971551	-8.131905554572514	10.222825668905214
LmxM.19.1470.1_29_0.490889603429796_913-932_1	LmxM.19.1470.1	1.0605	-0.959679852541601	2.4169	-4.974557243330245	1.7431	-1.8469418167678366	1.7401666666666669	0.6782047576752417	-2.5937263042132277	2.109046092142906
LmxM.19.1470.1_43_0.487674169346195_901-920_1	LmxM.19.1470.1	-6.1015	-6.087058943181982	0.66613	-0.7525317922733347	-2.0271	-4.172330535747364	-2.4874899999999998	3.40722367453327	-3.670640423734227	2.702418307241534
LmxM.19.1480.1_0_0.114657210401891_94-113_1	LmxM.19.1480.1	-4.1893	-3.8825283596649456	-3.4438	-3.079587782404079	2.0154	-4.557208277019536	-1.872566666666667	3.38764758546891	-3.839774806362854	0.7397374407631896
LmxM.19.1480.1_0_0.167848699763593_136-155_1	LmxM.19.1480.1	-1.1542	-3.18677414164614	-0.15282	-2.1209781077765713	0.89801	-0.8422034383270146	-0.13633666666666663	1.0262042906913482	-2.0499852292499083	1.1738964764052708
LmxM.19.1480.1_38_0.0780141843971631_71-52_0	LmxM.19.1480.1	-6.8704	-6.960599908802364	-2.2235	-1.4399463915592017	2.1763	-5.716642381381739	-2.3058666666666667	4.52391240226127	-4.705729560581101	2.8958353480138768
LmxM.19.1480.1_52_0.114657210401891_88-107_1	LmxM.19.1480.1	1.6324	-2.2766179364687993	0.81616	-1.0513961624682073	2.2636	-3.9224616548755664	1.57072	0.7256886075997059	-2.4168252512708577	1.440658819348315
LmxM.19.1480.1_52_0.361702127659574_310-291_0	LmxM.19.1480.1	-0.94355	-2.8839440450349354	0.69237	-0.7567184516711867	-0.65335	-2.644388281681528	-0.30151	0.8728700366033881	-2.0950169261292166	1.1651733115684877
LmxM.19.1480.1_57_0.256501182033097_211-230_1	LmxM.19.1480.1	-1.2056	-0.10401342413661326	-3.1997	-2.77111606269184	-1.285	-0.47384903720380905	-1.896766666666667	1.1290715403965035	-1.1163261746774207	1.4449712022318222
LmxM.19.1485.1_63_0.220289855072464_68-87_1	LmxM.19.1485.1	-4.9923	-4.819740089209199	-1.0299	-2.953092710218014	-0.25545	-2.0290226913839766	-2.0925499999999997	2.540935998308498	-3.2672851636037294	1.4216411544248766
LmxM.19.1520.1_0_0.0322307039864292_73-92_1	LmxM.19.1520.1	0.87543	-1.338429152241177	2.2038	-6.518337330199634	2.9021	-19.914834078211886	1.9937766666666665	1.0295291023731838	-9.257200186884232	9.586278334379932
LmxM.19.1520.1_29_0.0322307039864292_69-88_1	LmxM.19.1520.1	-0.60988	-2.4085810000973775	2.9582	-12.894955345267055	2.7442	-10.425022955740745	1.6975066666666667	2.0011181679584378	-8.576186433701727	5.482212973852548
LmxM.19.1520.1_29_0.0322307039864292_72-91_1	LmxM.19.1520.1	2.4561	-5.012845062638485	1.8058	-2.7488347662484505	-2.8828	-5.092561668984737	0.4597000000000002	2.91289412955569	-4.284747165957224	1.3307362094029807
LmxM.19.1520.1_29_0.0979643765903308_236-217_0	LmxM.19.1520.1	-3.8665	-3.4954914684647647	-1.9348	-1.0227977551242555	-3.6012	-3.686127278128403	-3.1341666666666668	1.0471181038131911	-2.7348055005724743	1.4857029963413102
LmxM.19.1520.1_29_0.13401187446989_309-328_1	LmxM.19.1520.1	0.71133	-0.7092429770798794	1.6669	-1.836444591525218	-0.5684	-2.71084072065611	0.6032766666666668	1.1215605933846524	-1.7521760964204025	1.0034561605883874
LmxM.19.1520.1_33_0.234520780322307_548-567_1	LmxM.19.1520.1	0.2432	-0.5736364743953145	2.0952	-2.2709667585490445	-3.6153	-5.9240156347104564	-0.4256333333333333	2.9134097005627844	-2.9228729558849387	2.7341133036831793
LmxM.19.1530.1_46_0.0400307929176289_45-64_1	LmxM.19.1530.1	-1.9889	-4.200700450958161	-5.7941	-5.822227600530951	-0.6634	-2.642044941581825	-2.815466666666667	2.663349388145186	-4.221657664356979	1.590194906187687
LmxM.19.1530.1_46_0.0400307929176289_49-68_1	LmxM.19.1530.1	-3.686	-6.0427302091728965	1.2194	-1.516714071191906	0.41368	-0.5154369874145399	-0.6843066666666666	2.630573764434925	-2.691627089259781	2.9450056094756403
LmxM.19.1530.1_46_0.11855273287144_147-166_1	LmxM.19.1530.1	-0.34884	-2.296963106501479	-4.0302	-6.413284247870073	1.9678	-2.8086293845367374	-0.8037466666666666	3.0247654547970053	-3.8396255796360967	2.2434883107454624
LmxM.19.1530.1_48_0.0400307929176289_48-67_1	LmxM.19.1530.1	-2.3983	-4.630679817371617	1.7479	-2.548682841613826	2.5715	-6.575942175686258	0.6403666666666666	2.6635879135732186	-4.585101611557234	2.0140165008267252
LmxM.19.1530.1_52_0.11855273287144_144-163_1	LmxM.19.1530.1	0.96507	-1.064491974580205	4.4014	-19.931568569324174	-6.0681	-6.54059356316864	-0.23387666666666687	5.336732370527244	-9.178884702357673	9.70629073896545
LmxM.19.1530.1_52_0.11855273287144_145-164_1	LmxM.19.1530.1	-1.2218	-3.3283189411659366	-0.51427	-2.411034289878665	0.65504	-0.6396671905659247	-0.3603433333333334	0.9478407885469654	-2.126340140536842	1.366748011889253
LmxM.19.1540.1_0_0.00846805234795997_15-34_1	LmxM.19.1540.1	-0.58462	-2.6819458326208507	-1.4731	-3.4741716575455515	1.5179	-1.6469658414716875	-0.17994000000000007	1.536015845230771	-2.6010277772126966	0.9162865667147023
LmxM.19.1540.1_19_0.0531177829099307_143-124_0	LmxM.19.1540.1	-2.1304	-4.272743446772328	-0.12763	-2.203362379282053	1.434	-1.5208480957607369	-0.2746766666666666	1.7867439328659642	-2.665651307271706	1.4330091749309104
LmxM.19.1540.1_19_0.189376443418014_496-477_0	LmxM.19.1540.1	-2.1384	-4.256162793521412	0.40558	-0.5588331406679649	2.3685	-3.205816231261364	0.2118933333333334	2.259684224871549	-2.6736040551502467	1.9052556234710465
LmxM.19.1540.1_19_0.189376443418014_498-479_0	LmxM.19.1540.1	2.2133	-3.2055500292621235	-0.97546	-3.07581192067833	1.3659	-1.2099586678790117	0.8679133333333332	1.6516781237678644	-2.4971068726064884	1.1165889440186123
LmxM.19.1540.1_19_0.189376443418014_499-480_0	LmxM.19.1540.1	-1.5888	-3.804198874530086	-1.8273	-4.061565146740201	0.44287	-0.67804651390336	-0.9910766666666667	1.247546730440721	-2.8479368450578826	1.8835810007658937
LmxM.19.1540.1_29_0.0280985373364126_68-87_1	LmxM.19.1540.1	0.49801	-0.5418259101104373	1.0117	-1.1120973384069608	-1.0564	-3.1779992346296355	0.15110333333333337	1.0768089798257319	-1.610640827715678	1.3869973530168447
LmxM.19.1550.1_14_0.15257048092869_175-194_1	LmxM.19.1550.1	-2.2078	-4.3472225861354445	2.0872	-12.499611381637445	-0.031414	-1.6242387759750274	-0.050671333333333346	2.147564756570878	-6.157024247915971	5.659060776245101
LmxM.19.1550.1_38_0.100331674958541_117-136_1	LmxM.19.1550.1	0.40378	-0.5566034032405747	-1.853	-3.9763500456094856	-2.1901	-4.324411666842383	-1.2131066666666668	1.4103726359134077	-2.9524550385641475	2.082154056957793
LmxM.19.1550.1_38_0.169983416252073_198-217_1	LmxM.19.1550.1	1.466	-1.4709646930117386	1.1611	-1.2298526166398303	1.7237	-1.9590879362127438	1.4502666666666666	0.2816297983760478	-1.5533017486214378	0.3715246706115333
LmxM.19.1550.1_43_0.122719734660033_145-164_1	LmxM.19.1550.1	-1.5474	-3.5963003519751235	-3.4844	-5.797142249103248	-2.8625	-5.0692702306932445	-2.6314333333333333	0.9889570786102565	-4.820904277257205	1.1212450665034275
LmxM.19.1550.1_62_0.467661691542289_573-554_0	LmxM.19.1550.1	1.5442	-3.407149287779372	1.1966	-1.9388127495191185	5.2926	-19.931568569324174	2.6778	2.271143042610923	-8.425843535540888	9.991260404081563
LmxM.19.1550.1_67_0.281923714759536_331-350_1	LmxM.19.1550.1	-0.27578	-2.5024152240326827	0.35733	-0.5183889905571659	-5.4965	-8.150741767722023	-1.8049833333333334	3.21258128974713	-3.723848660770624	3.960066534675916
LmxM.19.1560.1_43_0.188996763754045_282-301_1	LmxM.19.1560.1	1.537	-1.8957116545025992	2.2421	-3.8672468204349877	0.47958	-0.6125249598086694	1.41956	0.8871095213106441	-2.125161144915419	1.6394477420758913
LmxM.19.1560.1_52_0.0453074433656958_59-78_1	LmxM.19.1560.1	0.07476	-0.5392029266918178	4.845	-19.931568569324174	2.2139	-4.070869536712187	2.377886666666667	2.3893442896605195	-8.180547010909393	10.328748617854435
LmxM.19.1560.1_52_0.342394822006472_525-544_1	LmxM.19.1560.1	-1.2745	-3.465938397578882	-1.724	-4.017440416749033	4.2935	-19.931568436177855	0.43166666666666664	3.351988974226099	-9.138315750168589	9.351297571851825
LmxM.19.1560.1_52_0.365695792880259_561-580_1	LmxM.19.1560.1	2.5747	-10.046787514852888	0.24094	-0.6853591532970932	0.70107	-0.9866420825305529	1.1722366666666668	1.236166435086042	-3.906262916893511	5.319983515432167
LmxM.19.1560.1_57_0.493851132686084_756-775_1	LmxM.19.1560.1	0.37086	-0.5605555815430369	0.28671	-0.525930550400243	-1.6097	-3.8914287086647703	-0.31737666666666664	1.119975447960058	-1.65930494686935	1.933153405494301
LmxM.19.1560.1_57_0.493851132686084_759-778_1	LmxM.19.1560.1	1.0116	-1.0731473657774515	-3.3636	-5.607950806032597	1.5852	-2.2758491923628648	-0.2556	2.7068435935605883	-2.985649121390971	2.3492493513617716
LmxM.19.1570.1_52_0.248693834900731_234-253_1	LmxM.19.1570.1	-6.3892	-6.413899181190362	-1.4791	-3.4428497237186315	0.98063	-0.9771819588159655	-2.29589	3.752193756364402	-3.6113102879083194	2.7222706993025003
LmxM.19.1570.1_57_0.260188087774295_257-238_0	LmxM.19.1570.1	2.1386	-3.0858212672350813	2.4703	-3.932493444448841	-1.1531	-3.4561359422499063	1.1519333333333333	2.0030951608281953	-3.4914835513112763	0.4244414376763166
LmxM.19.1570.1_74_0.248693834900731_227-246_1	LmxM.19.1570.1	0.61276	-0.6601306188232428	3.7798	-19.925141561505068	-0.28574	-2.4502342421641727	1.36894	2.1356521292570094	-7.678502140830827	10.643601391004072
LmxM.19.1580.1_14_0.193248945147679_220-239_1	LmxM.19.1580.1	1.7937	-2.0305543962888755	-1.3162	-3.2671351740051144	0.18198	-0.4432596384936267	0.2198266666666667	1.5552953996374237	-1.913649736262539	1.4155628861576506
LmxM.19.1580.1_29_0.0869198312236287_100-119_1	LmxM.19.1580.1	-1.0397	-3.0959005435931854	-1.7129	-3.893378311330369	0.56327	-0.6765699760269953	-0.7297766666666666	1.1693061282800725	-2.5552829436501834	1.6751610395855718
LmxM.19.1580.1_33_0.318987341772152_382-363_0	LmxM.19.1580.1	-1.7451	-3.8524796809305197	2.6805	-6.449264787000991	2.3517	-4.567776020277008	1.0957	2.465691756890954	-4.95650682940284	1.341326564729885
LmxM.19.1580.1_43_0.218565400843882_256-275_1	LmxM.19.1580.1	-0.071697	-2.1563634090253987	0.39509	-0.5301327736746235	-1.1779	-3.36593093628065	-0.28483566666666665	0.8078647494762556	-2.017475706326891	1.4229916198736312
LmxM.19.1580.1_43_0.318987341772152_381-362_0	LmxM.19.1580.1	1.7402	-1.9887276526736446	-3.2239	-5.460020358325044	2.2597	-4.059158207392653	0.25866666666666666	3.027155926498226	-3.8359687394637807	1.7463757946166494
LmxM.19.1580.1_57_0.218565400843882_251-270_1	LmxM.19.1580.1	-0.33189	-2.471600714642039	-4.6743	-7.139408676914436	-1.0239	-3.2171754620587136	-2.01003	2.3331246076238616	-4.27606161787173	2.5075960024279724
LmxM.19.1590.1_29_0.160823594880356_285-304_1	LmxM.19.1590.1	-2.295	-4.462499161789436	-0.43761	-2.2963960400361394	0.031187	-0.3998996493896967	-0.9004743333333333	1.2302312925000456	-2.386264950405091	2.0327902044544164
LmxM.19.1590.1_29_0.160823594880356_286-305_1	LmxM.19.1590.1	1.0949	-1.0877303056349155	-1.3077	-3.5025051495206676	-0.6794	-2.8209119474985878	-0.29740000000000005	1.2460195383700852	-2.4703824675513903	1.2449648886213234
LmxM.19.1590.1_43_0.0756816917084029_127-146_1	LmxM.19.1590.1	1.1964	-1.1638464059693403	-2.4393	-4.5871686246518815	0.66917	-0.7470491219176714	-0.1912433333333333	1.9646404125522137	-2.166021384179631	2.107105945137312
LmxM.19.1590.1_43_0.232609905397885_415-434_1	LmxM.19.1590.1	-2.2993	-4.441751961256163	-1.5169	-3.5250811922259015	-2.3173	-4.440091223756069	-2.0444999999999998	0.45700363237068486	-4.135641459079378	0.5287613536439685
LmxM.19.1590.1_57_0.12409571508069_214-233_1	LmxM.19.1590.1	0.79959	-0.8959559349878924	-1.2894	-3.342634384441633	-0.49927	-2.4466906186212687	-0.32969333333333334	1.0547686900137554	-2.228426979350265	1.2378562602039898
LmxM.19.1590.1_67_0.232609905397885_410-429_1	LmxM.19.1590.1	0.33643	-0.5697768258075618	0.80999	-0.8604231090554614	-0.45385	-2.6175784274623255	0.23085666666666668	0.6384999474810733	-1.3492594541084495	1.1079682211681556
LmxM.19.1610.1_29_0.272401433691756_238-219_0	LmxM.19.1610.1	-0.76804	-2.812982294653524	-2.0624	-4.15562398910177	-3.2563	-5.609006616857819	-2.028913333333333	1.2444679483752619	-4.192537633537705	1.398377619045962
LmxM.19.1610.1_33_0.272401433691756_231-212_0	LmxM.19.1610.1	2.3259	-4.4197232797226675	-0.44597	-2.466807464586418	0.99296	-1.0518447374991484	0.95763	1.3862726935563578	-2.646125160602745	1.691084739411617
LmxM.19.1610.1_34_0.046594982078853_46-27_0	LmxM.19.1610.1	1.6166	-1.7253220675835137	-1.1185	-3.143551263936049	1.6131	-1.8520369103369538	0.7037333333333334	1.578101328601346	-2.2403034139521725	0.7847972169413442
LmxM.19.1610.1_43_0.022700119474313_14-33_1	LmxM.19.1610.1	1.1349	-1.558894772822677	1.4993	-1.8073210191225013	1.1436	-1.3661280270374625	1.2592666666666668	0.20792047357904261	-1.5774479396608803	0.2211808740963647
LmxM.19.1610.1_43_0.046594982078853_49-30_0	LmxM.19.1610.1	-2.4911	-4.816037165157405	1.6517	-2.4972742771926564	1.5961	-1.473045805612266	0.25223333333333336	2.3759590007686016	-2.9287857493207756	1.7127607598354175
LmxM.19.1610.1_60_0.0585424133811231_39-58_1	LmxM.19.1610.1	-4.7499	-7.251758622991649	-1.6143	-3.701022684704788	-2.5546	-4.74332745873462	-2.9729333333333336	1.6091143288571306	-5.232036255477019	1.8251188021250895
LmxM.19.1620.1_33_0.320388349514563_301-282_0	LmxM.19.1620.1	-1.2056	-0.10401342413661326	3.302	-19.931568569324174	-0.78108	-0.03615452233037167	0.43844	2.48898296755924	-6.690578838597053	11.467083674350441
LmxM.19.1620.1_33_0.320388349514563_304-285_0	LmxM.19.1620.1	-1.0321	-0.030676708222159843	-0.35877	1.4426943194232382e-06	-0.44277	-8.51215185218232e-05	-0.6112133333333333	0.36691032914505606	-0.010253462348787415	0.017687102711973608
LmxM.19.1620.1_46_0.162891046386192_147-166_1	LmxM.19.1620.1	-5.5134	-5.417101066504904	0.23571	-0.5426662729942433	-0.80087	-2.773580254156448	-2.0261866666666664	3.064166631930015	-2.9111158645518653	2.4401261590626744
LmxM.19.1620.1_81_0.444444444444444_403-422_1	LmxM.19.1620.1	-0.30698	-2.3975925312842565	0.54454	-0.6207317151933076	0.40089	-0.5772266282081127	0.21281666666666668	0.4558511397740861	-1.198516958228559	1.038657713384219
LmxM.19.1690.1_19_0.132352941176471_58-39_0	LmxM.19.1690.1-LmxM.22.1690b.1-LmxM.22.1690c.1	1.2138	-0.9171857048968748	-1.5455	-3.811452217909161	-0.73714	-2.8814967426661506	-0.3562800000000001	1.4185291245512022	-2.5367115551573955	1.4776170956070318
LmxM.20.0010.1_0_0.0709032068255369_238-257_1	LmxM.20.0010.1	0.69123	-0.9438576708425291	3.5862	-19.93156426173175	4.2789	-19.931568569324174	2.8521099999999997	1.9031579291535425	-13.602330167299485	10.962558755038557
LmxM.20.0010.1_0_0.0841423948220065_282-301_1	LmxM.20.0010.1	2.6095	-5.090692319265228	-1.4374	-3.514540197319971	-0.44734	-2.49093457238694	0.2415866666666667	2.109576940178607	-3.6987223629907127	1.3096287215187334
LmxM.20.0010.1_29_0.0841423948220065_281-300_1	LmxM.20.0010.1	-1.5159	-3.704554375675041	-0.16602	-2.099117352642657	-2.0395	-4.15072126746922	-1.2404733333333333	0.9666316331122902	-3.3181309985956395	1.0790096967117613
LmxM.20.0010.1_33_0.289791115033833_980-999_1	LmxM.20.0010.1	0.54869	-0.6516746528869263	2.7276	-7.603258288299345	-1.8226	-3.8668679006316045	0.4845633333333333	2.2757777092750806	-4.040600280605958	3.479046703469515
LmxM.20.0010.1_33_0.351573992350691_1191-1210_1	LmxM.20.0010.1	-0.83495	-0.0031181458442402876	-0.99815	-2.8807527347750943	-0.058259	-1.7096652512696457	-0.630453	0.5022081642376994	-1.53117871062966	1.4470965036047296
LmxM.20.0010.1_38_0.0135333921741689_39-58_1	LmxM.20.0010.1	7.597	-19.931568569324174	0.85784	-2.1941561646349372	4.5488	-19.931568569324174	4.334546666666667	3.3746848363266952	-14.019097767761096	10.240699826574739
LmxM.20.0020.1_29_0.0126984126984127_45228_1	LmxM.20.0020.1	2.5218	-4.856256562863731	0.92856	-0.9040053874240291	-3.1424	-5.452672580554686	0.10265333333333333	2.921024097218873	-3.7376448436141487	2.472056318593422
LmxM.20.0020.1_43_0.153174603174603_189-208_1	LmxM.20.0020.1	2.5024	-9.37114019555732	-0.59946	-2.4654522673504013	-1.1533	-3.1357952304587187	0.24988000000000002	1.9702967921610186	-4.990795897788813	3.808267591345442
LmxM.20.0020.1_48_0.230952380952381_300-281_0	LmxM.20.0020.1	2.0417	-19.931567726126875	-0.35877	1.4426943194232382e-06	-0.44277	-8.51215185218232e-05	0.4133866666666666	1.4107860339659355	-6.64388380165036	11.507471836136165
LmxM.20.0030.1_57_0.241666666666667_206-187_0	LmxM.20.0030.1	0.36271	-0.5201051654788288	-2.2469	-4.478619541913534	-0.47078	-2.6374594160154152	-0.7849900000000001	1.3328773503589892	-2.545394707802593	1.980862425809474
LmxM.20.0030.1_57_0.242857142857143_214-195_0	LmxM.20.0030.1	-0.59073	-2.71169105437434	-0.73041	-2.821421748148748	-2.0074	-4.113635590889614	-1.1095133333333334	0.7807227262180431	-3.215582797804234	0.779669366247894
LmxM.20.0030.1_67_0.469047619047619_391-410_1	LmxM.20.0030.1	1.8448	-2.2879166818865566	-3.798	-6.151336401805239	-0.75135	-2.9718722102628488	-0.9015166666666667	2.824395595668803	-3.803708431318215	2.061665978537477
LmxM.20.0031.1_14_0.270506108202443_470-451_0	LmxM.20.0031.1	-0.39249	-2.4009412480719763	1.2172	-1.3493052800404335	-3.3866	-5.757423101563666	-0.8539633333333333	2.3363351296492834	-3.1692232098920257	2.302296367054257
LmxM.20.0031.1_33_0.172774869109948_306-287_0	LmxM.20.0031.1	2.7021	-7.039196518375633	1.6349	-2.3487870805100473	-0.65688	-2.5438793594472573	1.2267066666666666	1.7162904789496833	-3.9772876527776453	2.6534844403625004
LmxM.20.0031.1_33_0.378708551483421_654-635_0	LmxM.20.0031.1	-6.5264	-6.569761836200851	-2.4912	-4.616277462300442	0.77282	-0.8287137368535712	-2.74826	3.656393446389488	-4.004917678451621	2.9189431150222016
LmxM.20.0031.1_43_0.183246073298429_324-305_0	LmxM.20.0031.1	-0.8187	-2.8726995359141143	-1.6351	-3.937369841515218	2.8647	-6.921652497341976	0.1369666666666666	2.3972951619133873	-4.57724062492377	2.098947589998085
LmxM.20.0031.1_43_0.378708551483421_655-636_0	LmxM.20.0031.1	-0.5123	-2.5844057278856187	-0.062173	-2.168894563915582	-2.9547	-5.271126919115001	-1.176391	1.5564192088389939	-3.341475736972067	1.6839915811562565
LmxM.20.0031.1_43_0.440372309482257_747-766_1	LmxM.20.0031.1	3.3694	-15.01513969703636	-4.5156	-6.960438196869349	0.56499	-0.6112241340501374	-0.19373666666666664	3.9968807670523945	-7.528934009318615	7.218766272915923
LmxM.20.0040.1_48_0.266666666666667_272-253_0	LmxM.20.0040.1	-1.9692	-4.067575932153369	3.7702	-19.931568569323893	-3.5578	-3.6332195536659877	-0.5856	3.85495236287039	-9.210788018381082	9.287008026376869
LmxM.20.0040.1_52_0.0646464646464646_55-74_1	LmxM.20.0040.1	1.1216	-1.0075186868629196	-0.34309	-2.532733042082966	4.5348	-19.931568569324167	1.7711033333333333	2.5029669690256267	-7.823940099423351	10.513209314058525
LmxM.20.0040.1_57_0.461616161616162_453-472_1	LmxM.20.0040.1	-1.7723	-3.9298745033242395	3.5586	-19.418664116667884	-3.8781	-6.315709075741093	-0.6972666666666666	3.83313177745474	-9.888082565244405	8.339486805732415
LmxM.20.0040.1_74_0.497979797979798_486-505_1	LmxM.20.0040.1	-0.21943	-1.912613199268666	0.28146	-0.7984639945082658	-5.6186	-6.030796082878609	-1.85219	3.2714073292850583	-2.9139577588851804	2.756146397790343
LmxM.20.0050.1_29_0.159329140461216_72-91_1	LmxM.20.0050.1	0.42043	-0.8131926804196384	-1.27	-0.19869066569341023	2.2569	-19.76142557710124	0.46910999999999997	1.7639538569078275	-6.9244363077380955	11.121403837098715
LmxM.20.0050.1_29_0.169811320754717_87-68_0	LmxM.20.0050.1	-3.9902	-3.644794246452761	-3.4438	-3.079587782404079	-0.92616	-2.78586524506049	-2.7867200000000003	1.6342891039225589	-3.17008242463911	0.4365566601978667
LmxM.20.0050.1_43_0.169811320754717_91-72_0	LmxM.20.0050.1	0.98658	-1.3329308201902301	4.6127	-19.931568569324174	-0.075364	-1.8825655967509336	1.8413053333333333	2.4581298915243135	-7.715688328755113	10.582831480083458
LmxM.20.0050.1_49_0.29559748427673_147-128_0	LmxM.20.0050.1	-0.33487	1.4426943194232382e-06	-0.64585	-0.00024383606663822848	-1.6578	-1.0117595953847593	-0.8795066666666665	0.691724312593777	-0.3373339962523594	0.5840697146867316
LmxM.20.0050.1_60_0.146750524109015_59-78_1	LmxM.20.0050.1	1.34	-1.1585227543687264	0.067882	-0.283209231699532	-7.2704	-7.903489846619286	-1.9541726666666668	4.64771727262334	-3.1150739442291813	4.169920692463912
LmxM.20.0050.1_67_0.341719077568134_153-172_1	LmxM.20.0050.1	0.84325	-0.9142463217023261	1.5352	-1.3695535222646626	-2.0788	-4.164599755503389	0.09988333333333325	1.9182529814477893	-2.1494665331567924	1.759942496098867
LmxM.20.0060.1_0_0.070611778158948_243-262_1	LmxM.20.0060.1	-0.49471	-2.5875241145475534	0.77776	-0.9007963768772304	1.8453	-2.3114991278646877	0.70945	1.17149963384544	-1.933273206429824	0.9047396039693136
LmxM.20.0060.1_29_0.259291023441967_897-916_1	LmxM.20.0060.1	3.2849	-17.421543440380297	2.1484	-3.431987358362245	-0.062636	-2.1623570313442007	1.7902213333333332	1.7022685703981417	-7.671962610028914	8.467215307731779
LmxM.20.0060.1_29_0.418810748999428_1462-1481_1	LmxM.20.0060.1	0.3065	-0.40887402545889606	0.66679	-0.6433130271843042	-0.25083	-2.456080526293874	0.24082	0.46232241228389526	-1.169422526312358	1.1204271587523338
LmxM.20.0060.1_38_0.106632361349342_369-388_1	LmxM.20.0060.1	-4.6695	-7.160326723197051	-1.1535	-3.2591017902455315	0.78511	-0.6644001258157097	-1.6792966666666669	2.76505681027232	-3.694609546419431	3.269788348487911
LmxM.20.0060.1_43_0.0809033733562035_276-295_1	LmxM.20.0060.1	-0.8976	-2.7970520032648225	-0.22571	-2.013153682306744	4.3507	-19.931568569324174	1.0757966666666665	2.8559767024668345	-8.247258084965248	10.12649780356344
LmxM.20.0060.1_43_0.352773013150372_1227-1246_1	LmxM.20.0060.1	2.605	-4.448130642262669	-1.0043	-3.05840085243606	-1.4273	-3.4936052309775008	0.0578	2.2160557596775403	-3.6667122418920766	0.7108528329434382
LmxM.20.0070.1_43_0.0408496732026144_17-36_1	LmxM.20.0070.1	-1.0577	-3.0961472614569754	-0.36998	-2.4354091623978724	-1.6117	-3.6911685169205053	-1.0131266666666667	0.622058860666202	-3.074241646925118	0.6281662049798513
LmxM.20.0070.1_43_0.0620915032679739_41-22_0	LmxM.20.0070.1	1.3462	-1.2871102082361527	-1.5971	-3.7727616757782667	1.0543	-1.0350144277004432	0.26780000000000004	1.6216320205274684	-2.0316287705716207	1.513124553972996
LmxM.20.0070.1_43_0.290849673202614_173-192_1	LmxM.20.0070.1	-0.077085	-1.785323096336681	-4.676	-4.548269281777	0.08444	-0.5182236839241711	-1.5562150000000001	2.7030198697151673	-2.283938687345951	2.0607717027587955
LmxM.20.0070.1_52_0.290849673202614_172-191_1	LmxM.20.0070.1	4.6248	-19.931568569324174	1.9928	-3.430057893304757	-2.4226	-4.56442687477181	1.3983333333333332	3.561110031062412	-9.308684445800246	9.217155123620909
LmxM.20.0080.1_0_0.118634259259259_198-217_1	LmxM.20.0080.1	3.8748	-19.93156536769889	0.75474	-0.8787431751044027	1.6238	-1.3182143324773887	2.084446666666667	1.610229832829256	-7.376174291760228	10.875507690533846
LmxM.20.0080.1_29_0.195023148148148_330-349_1	LmxM.20.0080.1	2.2342	-3.759727196454507	1.5721	-1.7003051931006619	-1.6504	-3.665404266481775	0.7186333333333333	2.078180286532748	-3.041812218678981	1.1627360098219426
LmxM.20.0080.1_29_0.195023148148148_333-352_1	LmxM.20.0080.1	-0.92659	-2.981981203144865	0.82589	-0.8571265415644675	5.7463	-19.931568569324174	1.8818666666666666	3.4595057852868716	-7.923558771344503	10.45337152857832
LmxM.20.0080.1_43_0.217592592592593_372-391_1	LmxM.20.0080.1	1.0249	-1.0243522065644874	2.4965	-4.920210261074296	3.2101	-13.773595170398668	2.2438333333333333	1.1142957835930878	-6.572719212679151	6.533290779849728
LmxM.20.0080.1_57_0.390625_683-664_0	LmxM.20.0080.1	-0.58273	-2.8034835992787768	-2.0483	-4.235307354344756	-2.6973	-4.975873260475925	-1.7761099999999999	1.0832437944894953	-4.004888071366486	1.1043726701142285
LmxM.20.0090.1_19_0.0522522522522523_179-160_0	LmxM.20.0090.1	-6.192	-6.1897856066397665	-4.1758	-6.577319187378934	-0.90389	-2.9535396729252743	-3.75723	2.6687876417392227	-5.240214822314658	1.9897758663166942
LmxM.20.0090.1_19_0.0522522522522523_180-161_0	LmxM.20.0090.1	-1.8254	-3.9694407361355175	1.0889	-1.1881640261173745	2.9444	-10.006637330271975	0.7359666666666667	2.4044062600428684	-5.054747364174955	4.508301865633177
[truncated: 5,599,132 more chars]
