## Supplementary material for "A genome-wide CRISPR base-editing resource for functional genomics and drug-response mapping in *Leishmania mexicana*": PTM_R2_1-F_vs_312h_1-F.sgrna_summary.txt (part 1 of 3)

sgrna	Gene	control_count	treatment_count	control_mean	treat_mean	LFC	control_var	adj_var	score	p.low	p.high	p.twosided	FDR	high_in_treatment
LmxM.27.1140.1_14_0.251712328767123_446-427_0	LmxM.27.1140.1	8.535	39371	8.535	39371	12.012	7.7469e+08	146.44	3252.8	1	0	0	0	True
LmxM.36.5070.1_33_0.305414551607445_357-376_1	LmxM.36.5070.1	0.3414	1829.7	0.3414	1829.7	10.414	1.6732e+06	0.42605	2802.6	1	0	0	0	True
LmxM.33.3955.1_57_0.435087719298246_118-137_1	LmxM.33.3955.1	0	1780.1	0.3414	1780.1	10.375	1.5844e+06	0.42605	2726.7	1	0	0	0	True
LmxM.33.3955.1_33_0.326315789473684_100-81_0	LmxM.33.3955.1	0.6828	2084	0.6828	2084	10.275	2.17e+06	1.099	1987.3	1	0	0	0	True
LmxM.30.1780.1_29_0.313087490961678_425-444_1	LmxM.30.1780.1	5.8038	15195	5.8038	15195	11.125	1.1536e+08	62.655	1919	1	0	0	0	True
LmxM.16.1440.1_29_0.125426039536469_555-536_0	LmxM.16.1440.1	0.6828	1988.2	0.6828	1988.2	10.207	1.9751e+06	1.099	1895.9	1	0	0	0	True
LmxM.30.2970.1_14_0.394987699876999_2564-2583_1	LmxM.30.2970.1	0.3414	1119.6	0.3414	1119.6	9.7063	6.2636e+05	0.42605	1714.7	1	0	0	0	True
LmxM.30.1780.1_33_0.368763557483731_514-495_0	LmxM.30.1780.1	24.239	61389	24.239	61389	11.248	1.8828e+09	1541.8	1562.8	1	0	0	0	True
LmxM.16.0480.1_43_0.361896838602329_1310-1291_0	LmxM.16.0480.1	0	842.17	0.3414	842.17	9.2959	3.5463e+05	0.42605	1289.7	1	0	0	0	True
LmxM.34.0320.1_57_0.492093611638204_772-791_1	LmxM.34.0320.1	12.973	24925	12.973	24925	10.801	3.103e+08	373.87	1288.4	1	0	0	0	True
LmxM.34.4990.1_19_0.0598958333333333_75-56_0	LmxM.34.4990.1	8.8764	15027	8.8764	15027	10.571	1.1277e+08	159.78	1188.1	1	0	0	0	True
LmxM.33.3740.1_57_0.475119291070211_693-712_1	LmxM.33.3740.1	11.949	20364	11.949	20364	10.619	2.071e+08	310.71	1154.6	1	0	0	0	True
LmxM.31.3270.1_43_0.156002437538087_250-269_1	LmxM.31.3270.1	0	713.37	0.3414	713.37	9.0568	2.5445e+05	0.42605	1092.4	1	0	0	0	True
LmxM.28.1040.1_0_0.0835312747426762_204-223_1	LmxM.28.1040.1	3.0726	3811.2	3.0726	3811.2	9.8705	7.2511e+06	16.259	944.44	1	0	0	0	True
LmxM.36.6970.1_52_0.235228539576366_206-225_1	LmxM.36.6970.1	0.3414	568.05	0.3414	568.05	8.7287	1.6115e+05	0.42605	869.76	1	0	0	0	True
LmxM.34.2530.1_71_0.461160275319567_462-481_1	LmxM.34.2530.1	0.3414	541.63	0.3414	541.63	8.6601	1.465e+05	0.42605	829.28	1	0	0	0	True
LmxM.21.0440.1_19_0.177121771217712_150-131_0	LmxM.21.0440.1	64.183	89125	64.183	89125	10.417	3.9659e+09	14281	745.25	1	0	0	0	True
LmxM.03.0920.1_43_0.0291858678955453_45228_1	LmxM.03.0920.1	0.6828	703.46	0.6828	703.46	8.7095	2.4695e+05	1.099	670.39	1	0	0	0	True
LmxM.36.4020.1_0_0.022864019253911_45291_1	LmxM.36.4020.1	0	422.74	0.3414	422.74	8.3033	89353	0.42605	647.13	1	0	0	0	True
LmxM.22.1050.1_33_0.282901554404145_825-806_0	LmxM.22.1050.1	23.215	23782	23.215	23782	9.9398	2.8225e+08	1397.4	635.57	1	0	0	0	True
LmxM.36.4750.1_43_0.331210191082803_163-144_0	LmxM.36.4750.1	0.3414	396.32	0.3414	396.32	8.2104	78398	0.42605	606.65	1	0	0	0	True
LmxM.03.0920.1_48_0.428571428571429_283-264_0	LmxM.03.0920.1	0.6828	634.11	0.6828	634.11	8.56	2.0061e+05	1.099	604.23	1	0	0	0	True
LmxM.21.0820.1_14_0.235194585448393_969-988_1	LmxM.21.0820.1	0.6828	568.05	0.6828	568.05	8.4016	1.6095e+05	1.099	541.22	1	0	0	0	True
LmxM.33.4100.1_48_0.425026968716289_389-408_1	LmxM.33.4100.1	4.0968	2803.9	4.0968	2803.9	9.1042	3.9196e+06	29.634	514.32	1	0	0	0	True
LmxM.04.0410.1_33_0.237315350032113_734-753_1	LmxM.04.0410.1	3.0726	1948.6	3.0726	1948.6	8.903	1.8925e+06	16.259	482.49	1	0	0	0	True
LmxM.36.0060.1_33_0.289007092198582_495-476_0	LmxM.36.0060.1	25.946	19205	25.946	19205	9.4772	1.8391e+08	1800.3	452.01	1	0	0	0	True
LmxM.15.0680.1_48_0.403940886699507_250-231_0	LmxM.15.0680.1	2.0484	1136.1	2.0484	1136.1	8.5431	6.4304e+05	7.2426	421.39	1	0	0	0	True
LmxM.29.2270.1_14_0.321118991331757_1627-1646_1	LmxM.29.2270.1	1.0242	574.66	1.0242	574.66	8.1517	1.6453e+05	2.0807	397.68	1	0	0	0	True
LmxM.24.0670.1_43_0.0683318977892621_232-251_1	LmxM.24.0670.1	0.6828	409.53	0.6828	409.53	7.9305	83577	1.099	390	1	0	0	0	True
LmxM.11.1160.1_29_0.133905579399142_474-455_0	LmxM.11.1160.1	22.532	13673	22.532	13673	9.1826	9.3166e+07	1305.7	377.77	1	0	0	0	True
LmxM.15.1380.1_29_0.476190476190476_633-652_1	LmxM.15.1380.1	9.9006	5313.9	9.9006	5313.9	8.9295	1.4066e+07	203.84	371.5	1	0	0	0	True
LmxM.28.1940.1_14_0.11340206185567_240-221_0	LmxM.28.1940.1	3.414	1499.4	3.414	1499.4	8.409	1.119e+06	20.212	332.76	1	0	0	0	True
LmxM.10.0950.1_29_0.137328339575531_214-233_1	LmxM.10.0950.1	0.3414	214.67	0.3414	214.67	7.329	22969	0.42605	328.36	1	0	0	0	True
LmxM.36.4240.1_29_0.158368895211_330-349_1	LmxM.36.4240.1	0	214.67	0.3414	214.67	7.329	23042	0.42605	328.36	1	0	0	0	True
LmxM.34.1390.1_48_0.404129793510324_829-810_0	LmxM.34.1390.1	4.0968	1770.2	4.0968	1770.2	8.4409	1.5596e+06	29.634	324.43	1	0	0	0	True
LmxM.36.0080.1_71_0.489337822671156_427-446_1	LmxM.36.0080.1	1.707	726.58	1.707	726.58	8.0703	2.6272e+05	5.1236	320.24	1	0	0	0	True
LmxM.29.0570.1_43_0.0492264416315049_60-79_1	LmxM.29.0570.1	2.0484	852.08	2.0484	852.08	8.1285	3.6128e+05	7.2426	315.86	1	0	0	0	True
LmxM.33.3670.1_0_0.0987452264048009_177-196_1	LmxM.33.3670.1	0	178.34	0.3414	178.34	7.0628	15903	0.42605	272.71	1	0	0	0	True
LmxM.34.1390.1_48_0.367256637168142_755-736_0	LmxM.34.1390.1	7.1694	2681.7	7.1694	2681.7	8.3593	3.5767e+06	99.553	268.06	1	0	0	0	True
LmxM.32.1310.1_40_0.454545454545455_918-899_0	LmxM.32.1310.1	0	171.74	0.3414	171.74	7.0087	14747	0.42605	262.59	1	0	0	0	True
LmxM.08.0910.1_14_0.296032874980243_1868-1887_1	LmxM.08.0910.1	2.3898	815.75	2.3898	815.75	7.9126	3.3078e+05	9.7916	259.93	1	0	0	0	True
LmxM.25.1080.1_0_0.00980392156862745_45133_1	LmxM.25.1080.1	1.3656	475.58	1.3656	475.58	7.6544	1.1244e+05	3.4117	256.74	1	0	0	0	True
LmxM.34.0960.1_29_0.404941373534338_961-980_1	LmxM.34.0960.1	0	165.13	0.3414	165.13	6.9524	13634	0.42605	252.47	1	0	0	0	True
LmxM.08_29.0120.1_57_0.443956043956044_1219-1200_0	LmxM.08_29.0120.1	1.0242	363.29	1.0242	363.29	7.4916	65618	2.0807	251.15	1	0	0	0	True
LmxM.31.3390.1_57_0.213533000554631_377-396_1	LmxM.31.3390.1	1.707	554.84	1.707	554.84	7.6818	1.5298e+05	5.1236	244.37	1	0	0	0	True
LmxM.36.6700.1_43_0.384669479606188_542-561_1	LmxM.36.6700.1	0.3414	158.53	0.3414	158.53	6.8939	12511	0.42605	242.35	1	0	0	0	True
LmxM.36.4190.1_38_0.0155038759689922_45228_1	LmxM.36.4190.1	1.3656	445.86	1.3656	445.86	7.5615	98786	3.4117	240.65	1	0	0	0	True
LmxM.21.0440.1_43_0.343173431734317_285-266_0	LmxM.21.0440.1	90.812	42521	90.812	42521	8.8553	9.0018e+08	31649	238.5	1	0	0	0	True
LmxM.24.0330.1_34_0.0749279538904899_240-221_0	LmxM.24.0330.1	1.707	531.72	1.707	531.72	7.6206	1.4046e+05	5.1236	234.16	1	0	0	0	True
LmxM.21.0160.1_29_0.406068719321731_905-924_1	LmxM.21.0160.1	90.471	39790	90.471	39790	8.7649	7.8803e+08	31377	224.12	1	0	0	0	True
LmxM.36.4270.1_14_0.349206349206349_1666-1685_1	LmxM.36.4270.1	3.414	990.79	3.414	990.79	7.8118	4.8746e+05	20.212	219.63	1	0	0	0	True
LmxM.10.0600.1_14_0.257270693512304_456-475_1	LmxM.10.0600.1	0.3414	142.01	0.3414	142.01	6.7363	10035	0.42605	217.05	1	0	0	0	True
LmxM.23.0940.1_0_0.19620253164557_99-80_0	LmxM.23.0940.1	0.3414	142.01	0.3414	142.01	6.7363	10035	0.42605	217.05	1	0	0	0	True
LmxM.21.1567.1_43_0.249512670565302_252-271_1	LmxM.21.1567.1	5.8038	1707.5	5.8038	1707.5	7.9721	1.4478e+06	62.655	214.98	1	0	0	0	True
LmxM.24.2070.1_43_0.305936073059361_207-188_0	LmxM.24.2070.1-LmxM.24.2080.1	0.3414	138.71	0.3414	138.71	6.7026	9573	0.42605	211.99	1	0	0	0	True
LmxM.36.1070.1_48_0.44_170-151_0	LmxM.36.1070.1-LmxM.36.1100.1	7.1694	2113.7	7.1694	2113.7	8.016	2.2187e+06	99.553	211.12	1	0	0	0	True
LmxM.22.0860.1_19_0.166543846720707_684-665_0	LmxM.22.0860.1-LmxM.24.0440.1-LmxM.24.0450.1	0	135.41	0.3414	135.41	6.668	9167.7	0.42605	206.93	1	0	0	0	True
LmxM.23.0210.1_33_0.157051282051282_744-725_0	LmxM.23.0210.1	108.57	45269	108.57	45269	8.6906	1.0197e+09	47674	206.83	1	0	0	0	True
LmxM.29.1150.1_19_0.086534730306558_219-238_1	LmxM.29.1150.1	1.3656	366.59	1.3656	366.59	7.2798	66695	3.4117	197.73	1	0	0	0	True
LmxM.23.1760.1_38_0.0462745098039216_114-133_1	LmxM.23.1760.1	8.8764	2503.4	8.8764	2503.4	7.9863	3.1113e+06	159.78	197.34	1	0	0	0	True
LmxM.15.0530.1_14_0.20773461060848_1166-1185_1	LmxM.15.0530.1	1.707	399.62	1.707	399.62	7.2094	79167	5.1236	175.79	1	0	0	0	True
LmxM.34.3210.1_29_0.0711779448621554_136-155_1	LmxM.34.3210.1	0	108.99	0.3414	108.99	6.3575	5939.1	0.42605	166.45	1	0	0	0	True
LmxM.20.0010.1_38_0.0135333921741689_39-58_1	LmxM.20.0010.1	0	105.68	0.3414	105.68	6.3135	5584.6	0.42605	161.39	1	0	0	0	True
LmxM.36.0535.1_14_0.312206572769953_129-148_1	LmxM.36.0535.1	0.3414	105.68	0.3414	105.68	6.3135	5548.6	0.42605	161.39	1	0	0	0	True
LmxM.28.2500.1_57_0.440952380952381_459-478_1	LmxM.28.2500.1	2.3898	492.09	2.3898	492.09	7.1845	1.199e+05	9.7916	156.5	1	0	0	0	True
LmxM.19.0450.1_43_0.260350877192982_736-755_1	LmxM.19.0450.1	0.3414	102.38	0.3414	102.38	6.2681	5206.1	0.42605	156.33	1	0	0	0	True
LmxM.29.3580.1_67_0.36359590565198_808-827_1	LmxM.29.3580.1	0.3414	102.38	0.3414	102.38	6.2681	5206.1	0.42605	156.33	1	0	0	0	True
LmxM.30.1780.1_14_0.188720173535792_269-250_0	LmxM.30.1780.1	28.678	7351.7	28.678	7351.7	7.9528	2.6813e+07	2261.8	153.98	1	0	0	0	True
LmxM.08.0990.1_14_0.27624872579001_267-286_1	LmxM.08.0990.1	0.6828	161.83	0.6828	161.83	6.5964	12984	1.099	153.72	1	0	0	0	True
LmxM.08_29.0150.1_43_0.063973063973064_126-145_1	LmxM.08_29.0150.1	0	99.079	0.3414	99.079	6.2213	4908.3	0.42605	151.27	1	0	0	0	True
LmxM.14.0310.1_57_0.361305361305361_303-322_1	LmxM.14.0310.1	0.3414	99.079	0.3414	99.079	6.2213	4874.6	0.42605	151.27	1	0	0	0	True
LmxM.17.0280.1_43_0.147940074906367_76-95_1	LmxM.17.0280.1	0.6828	158.53	0.6828	158.53	6.5668	12457	1.099	150.57	1	0	0	0	True
LmxM.31.2280.1_19_0.0315789473684211_33-14_0	LmxM.31.2280.1	1.0242	217.97	1.0242	217.97	6.7573	23534	2.0807	150.4	1	0	0	0	True
LmxM.05.0460.1_43_0.320594479830149_599-618_1	LmxM.05.0460.1	1.0242	217.97	1.0242	217.97	6.7573	23534	2.0807	150.4	1	0	0	0	True
LmxM.34.1420.1_0_0.146793852676206_270-289_1	LmxM.34.1420.1	3.414	670.44	3.414	670.44	7.249	2.2246e+05	20.212	148.37	1	0	0	0	True
LmxM.27.2440.1_63_0.262345679012346_264-245_0	LmxM.27.2440.1	3.7554	733.19	3.7554	733.19	7.2704	2.6603e+05	24.665	146.87	1	0	0	0	True
LmxM.27.2360.1_43_0.31692573402418_361-380_1	LmxM.27.2360.1	0.3414	95.776	0.3414	95.776	6.1728	4553.9	0.42605	146.21	1	0	0	0	True
LmxM.29.0050.1_14_0.0266491917868065_51-70_1	LmxM.29.0050.1	3.414	660.53	3.414	660.53	7.2276	2.159e+05	20.212	146.16	1	0	0	0	True
LmxM.21.0820.1_14_0.235194585448393_970-989_1	LmxM.21.0820.1	0.6828	151.92	0.6828	151.92	6.5058	11437	1.099	144.27	1	0	0	0	True
LmxM.24.1890.1_14_0.158802638254693_304-323_1	LmxM.24.1890.1	4.7796	881.8	4.7796	881.8	7.255	3.8459e+05	41.171	136.68	1	0	0	0	True
LmxM.34.1810.1_0_0.167388167388167_228-247_1	LmxM.34.1810.1	12.632	2572.8	12.632	2572.8	7.5608	3.2771e+06	352.08	136.44	1	0	0	0	True
LmxM.36.4060.1_43_0.377713458755427_788-769_0	LmxM.36.4060.1	0	89.171	0.3414	89.171	6.0709	3975.8	0.42605	136.09	1	0	0	0	True
LmxM.36.5640.1_0_0.127946127946128_186-205_1	LmxM.36.5640.1	0	89.171	0.3414	89.171	6.0709	3975.8	0.42605	136.09	1	0	0	0	True
LmxM.28.0510.1_81_0.459412780656304_523-542_1	LmxM.28.0510.1	1.707	307.15	1.707	307.15	6.8308	46646	5.1236	134.94	1	0	0	0	True
LmxM.34.1620.1_29_0.36974358974359_2172-2153_0	LmxM.34.1620.1	3.0726	541.63	3.0726	541.63	7.0579	1.4502e+05	16.259	133.56	1	0	0	0	True
LmxM.12.0905.1_67_0.463930348258706_370-389_1	LmxM.12.0905.1	79.888	20050	79.888	20050	7.9536	1.9941e+08	23588	130.03	1	0	0	0	True
LmxM.01.0440.1_40_0.451114922813036_795-776_0	LmxM.01.0440.1	4.4382	753	4.4382	753	7.1153	2.8017e+05	35.132	126.29	1	0	0	0	True
LmxM.28.0510.1_29_0.0915371329879102_99-118_1	LmxM.28.0510.1	0	82.566	0.3414	82.566	5.9611	3408.6	0.42605	125.97	1	0	0	0	True
LmxM.31.2890.1_57_0.484018264840183_420-439_1	LmxM.31.2890.1	0	82.566	0.3414	82.566	5.9611	3408.6	0.42605	125.97	1	0	0	0	True
LmxM.13.0900.1_43_0.317653890824623_540-559_1	LmxM.13.0900.1	2.0484	340.17	2.0484	340.17	6.8063	57164	7.2426	125.64	1	0	0	0	True
LmxM.30.1780.1_0_0.188720173535792_268-249_0	LmxM.30.1780.1	83.984	20123	83.984	20123	7.8875	2.0078e+08	26455	123.2	1	0	0	0	True
LmxM.04.1080.1_0_0.0331825037707391_81-100_1	LmxM.04.1080.1	12.973	2315.1	12.973	2315.1	7.3729	2.65e+06	373.87	119.06	1	0	0	0	True
LmxM.26.2540.1_43_0.164272030651341_334-353_1	LmxM.26.2540.1	1.707	267.51	1.707	267.51	6.6322	35327	5.1236	117.43	1	0	0	0	True
LmxM.15.0980.1_43_0.00472143531633617_45039_1	LmxM.15.0980.1	2.0484	313.75	2.0484	313.75	6.69	48579	7.2426	115.82	1	0	0	0	True
LmxM.08_29.1180.1_14_0.378669944012017_2770-2789_1	LmxM.08_29.1180.1	1.3656	204.76	1.3656	204.76	6.4426	20685	3.4117	110.12	1	0	0	0	True
LmxM.28.2300.1_29_0.305510968432317_563-582_1	LmxM.28.2300.1	1.0242	155.22	1.0242	155.22	6.2701	11889	2.0807	106.9	1	0	0	0	True
LmxM.32.0790.1_0_0.157655093910074_834-815_0	LmxM.32.0790.1	2.0484	287.33	2.0484	287.33	6.5635	40693	7.2426	106	1	0	0	0	True
LmxM.32.0490.1_0_0.0923172242874845_294-313_1	LmxM.32.0490.1	2.3898	333.57	2.3898	333.57	6.6249	54839	9.7916	105.84	1	0	0	0	True
LmxM.27.0430.1_14_0.329514457174032_600-619_1	LmxM.27.0430.1	1.707	241.09	1.707	241.09	6.4827	28653	5.1236	105.76	1	0	0	0	True
LmxM.06.1100.1_33_0.399339933993399_369-350_0	LmxM.06.1100.1	0.3414	69.355	0.3414	69.355	5.7128	2381.5	0.42605	105.73	1	0	0	0	True
LmxM.34.2640.1_14_0.230560087003806_419-438_1	LmxM.34.2640.1	0.3414	69.355	0.3414	69.355	5.7128	2381.5	0.42605	105.73	1	0	0	0	True
LmxM.26.1770.1_29_0.0437710437710438_45102_1	LmxM.26.1770.1	5.4624	769.51	5.4624	769.51	6.8976	2.9189e+05	54.921	103.1	1	0	0	0	True
LmxM.28.2280.1_34_0.0567423230974633_261-242_0	LmxM.28.2280.1	1.3656	188.25	1.3656	188.25	6.3219	17463	3.4117	101.18	1	0	0	0	True
LmxM.36.1420.1_29_0.188612099644128_325-306_0	LmxM.36.1420.1	0	66.053	0.3414	66.053	5.6435	2181.5	0.42605	100.67	1	0	0	0	True
LmxM.08_29.0090.1_0_0.119429590017825_64-83_1	LmxM.08_29.0090.1	11.266	1657.9	11.266	1657.9	7.0794	1.3557e+06	272.25	99.798	1	0	0	0	True
LmxM.30.2980.1_29_0.0195681511470985_53-72_1	LmxM.30.2980.1	1.707	224.58	1.707	224.58	6.3808	24836	5.1236	98.462	1	0	0	0	True
LmxM.24.0240.1_33_0.379014989293362_535-516_0	LmxM.24.0240.1	8.535	1182.3	8.535	1182.3	6.9554	6.8891e+05	146.44	97	1	0	0	0	True
LmxM.28.1660.1_34_0.016270337922403_42-23_0	LmxM.28.1660.1	7.5108	1020.5	7.5108	1020.5	6.9072	5.1309e+05	110.32	96.448	1	0	0	0	True
LmxM.24.1630.1_29_0.163377192982456_291-310_1	LmxM.24.1630.1	4.4382	574.66	4.4382	574.66	6.7259	1.6258e+05	35.132	96.204	1	0	0	0	True
LmxM.29.1000.1_38_0.195308237861429_351-370_1	LmxM.29.1000.1	8.8764	1195.6	8.8764	1195.6	6.9207	7.041e+05	159.78	93.879	1	0	0	0	True
LmxM.28.1540.1_43_0.301770592763664_778-797_1	LmxM.28.1540.1	44.041	7308.7	44.041	7308.7	7.3425	2.6388e+07	6028	93.569	1	0	0	0	True
LmxM.34.1060.1_14_0.237365133446905_413-432_1	LmxM.34.1060.1	1.0242	135.41	1.0242	135.41	6.0744	9029.5	2.0807	93.163	1	0	0	0	True
LmxM.06.0650.1_29_0.106679960119641_328-309_0	LmxM.06.0650.1	29.36	4514.7	29.36	4514.7	7.2166	1.0059e+07	2386.5	91.815	1	0	0	0	True
LmxM.01.0440.1_71_0.372784448256146_642-661_1	LmxM.01.0440.1	38.578	6149.5	38.578	6149.5	7.2799	1.8672e+07	4452.7	91.579	1	0	0	0	True
LmxM.04.0510.1_29_0.410791993037424_1883-1902_1	LmxM.04.0510.1	1.707	208.07	1.707	208.07	6.2711	21292	5.1236	91.167	1	0	0	0	True
LmxM.27.0430.1_14_0.329514457174032_599-618_1	LmxM.27.0430.1	0.3414	59.447	0.3414	59.447	5.4939	1746.8	0.42605	90.553	1	0	0	0	True
LmxM.34.3210.1_29_0.0711779448621554_135-154_1	LmxM.34.3210.1	0.3414	59.447	0.3414	59.447	5.4939	1746.8	0.42605	90.553	1	0	0	0	True
LmxM.08_29.2870.1_0_0.143350604490501_159-178_1	LmxM.08_29.2870.1	0	59.447	0.3414	59.447	5.4939	1767	0.42605	90.553	1	0	0	0	True
LmxM.15.0800.1_29_0.471740526653821_2935-2954_1	LmxM.01.0380.1-LmxM.01.0580.1-LmxM.15.0800.1-LmxM.19.1130.1-LmxM.36.5230.1-LmxM.30.1400.1-LmxM.31.2410.1-LmxM.34.4940.1	5.121	617.59	5.121	617.59	6.6591	1.8756e+05	47.764	88.621	1	0	0	0	True
LmxM.34.2680.1_46_0.0964912280701754_15-34_1	LmxM.34.2680.1	3.414	396.32	3.414	396.32	6.4921	77186	20.212	87.394	1	0	0	0	True
LmxM.36.0870.1_19_0.0109034267912773_21-40_1	LmxM.36.0870.1	3.7554	435.95	3.7554	435.95	6.5218	93395	24.665	87.023	1	0	0	0	True
LmxM.25.1410.1_43_0.0697020798201237_116-135_1	LmxM.25.1410.1	1.3656	161.83	1.3656	161.83	6.105	12874	3.4117	86.874	1	0	0	0	True
LmxM.25.0940.1_43_0.32504873294347_661-680_1	LmxM.25.0940.1	8.535	1053.5	8.535	1053.5	6.7892	5.4602e+05	146.44	86.356	1	0	0	0	True
LmxM.19.0140.1_29_0.0372142477405635_67-86_1	LmxM.19.0140.1	1.0242	125.5	1.0242	125.5	5.9656	7747.1	2.0807	86.295	1	0	0	0	True
LmxM.25.0940.1_43_0.32504873294347_662-681_1	LmxM.25.0940.1	9.9006	1241.8	9.9006	1241.8	6.833	7.5878e+05	203.84	86.283	1	0	0	0	True
LmxM.32.0040.1_43_0.123480486244402_187-206_1	LmxM.32.0040.1	4.4382	515.21	4.4382	515.21	6.5687	1.3044e+05	35.132	86.174	1	0	0	0	True
LmxM.28.2330.1_38_0.00626204238921002_45165_1	LmxM.28.2330.1	0	56.145	0.3414	56.145	5.4128	1576.1	0.42605	85.493	1	0	0	0	True
LmxM.05.0450.1_29_0.0473773265651438_22-41_1	LmxM.05.0450.1	0	56.145	0.3414	56.145	5.4128	1576.1	0.42605	85.493	1	0	0	0	True
LmxM.13.0150.1_43_0.306610407876231_431-450_1	LmxM.13.0150.1	35.847	5280.9	35.847	5280.9	7.1634	1.3755e+07	3764.7	85.484	1	0	0	0	True
LmxM.04.0960.1_43_0.0256410256410256_45133_1	LmxM.04.0960.1	14.68	1912.2	14.68	1912.2	6.9309	1.8003e+06	494.12	85.364	1	0	0	0	True
LmxM.24.0070.1_29_0.0689393939393939_84-103_1	LmxM.24.0070.1	5.121	594.47	5.121	594.47	6.6041	1.7367e+05	47.764	85.276	1	0	0	0	True
LmxM.20.0560.1_57_0.263539921831379_463-482_1	LmxM.20.0560.1	0.6828	89.171	0.6828	89.171	5.7437	3915.1	1.099	84.41	1	0	0	0	True
LmxM.10.0070.1_57_0.475862068965517_210-191_0	LmxM.10.0070.1-LmxM.33.2470.1	0.6828	89.171	0.6828	89.171	5.7437	3915.1	1.099	84.41	1	0	0	0	True
LmxM.22.0890.1_43_0.449864498644986_156-175_1	LmxM.22.0890.1	1.0242	122.2	1.0242	122.2	5.9275	7341.5	2.0807	84.005	1	0	0	0	True
LmxM.28.2250.1_0_0.186186186186186_117-136_1	LmxM.28.2250.1	108.57	18412	108.57	18412	7.3928	1.6751e+08	47674	83.83	1	0	0	0	True
LmxM.20.0160.1_43_0.249793217535153_598-617_1	LmxM.20.0160.1	50.186	7411.1	50.186	7411.1	7.178	2.7092e+07	8128.6	81.644	1	0	0	0	True
LmxM.02.0320.1_29_0.117948717948718_108-127_1	LmxM.02.0320.1	14.339	1780.1	14.339	1780.1	6.8595	1.559e+06	468.54	81.576	1	0	0	0	True
LmxM.32.2100.1_29_0.132138114209827_193-212_1	LmxM.32.2100.1	35.164	4920.9	35.164	4920.9	7.0885	1.1935e+07	3602.9	81.397	1	0	0	0	True
LmxM.21.0770.1_33_0.238955823293173_361-342_0	LmxM.21.0770.1	5.4624	607.69	5.4624	607.69	6.5575	1.8134e+05	54.921	81.262	1	0	0	0	True
LmxM.36.5080.1_14_0.04723564143854_79-98_1	LmxM.36.5080.1	0.6828	85.869	0.6828	85.869	5.6899	3628.3	1.099	81.26	1	0	0	0	True
LmxM.20.0690.1_38_0.119172276240339_471-490_1	LmxM.20.0690.1	18.777	2397.7	18.777	2397.7	6.9223	2.8297e+06	862.77	80.991	1	0	0	0	True
LmxM.25.1220.1_57_0.492635024549918_908-889_0	LmxM.25.1220.1	0	52.842	0.3414	52.842	5.3269	1396.1	0.42605	80.434	1	0	0	0	True
LmxM.22.0380.1_34_0.163026521060842_632-613_0	LmxM.22.0380.1	0	52.842	0.3414	52.842	5.3269	1396.1	0.42605	80.434	1	0	0	0	True
LmxM.08.0960.1_0_0.177267373380448_297-316_1	LmxM.08.0960.1	39.261	5512.1	39.261	5512.1	7.0973	1.4976e+07	4635	80.388	1	0	0	0	True
LmxM.28.2760.1_49_0.394957983193277_712-693_0	LmxM.28.2760.1	1.707	178.34	1.707	178.34	6.0499	15600	5.1236	78.035	1	0	0	0	True
LmxM.30.2990.1_14_0.318165969316597_1821-1840_1	LmxM.30.2990.1	3.0726	317.05	3.0726	317.05	6.2872	49292	16.259	77.868	1	0	0	0	True
LmxM.30.3160.1_43_0.451162790697674_593-574_0	LmxM.30.3160.1	49.844	7014.8	49.844	7014.8	7.1084	2.4255e+07	8002.6	77.858	1	0	0	0	True
LmxM.25.1940.1_29_0.405622489959839_801-820_1	LmxM.25.1940.1	60.086	8557.1	60.086	8557.1	7.1303	3.61e+07	12278	76.684	1	0	0	0	True
LmxM.18.0810.1_43_0.104622871046229_139-120_0	LmxM.18.0810.1	239.32	41673	239.32	41673	7.438	8.5836e+08	2.9269e+05	76.586	1	0	0	0	True
LmxM.26.1730.1_14_0.300194931773879_931-912_0	LmxM.26.1730.1	205.52	34678	205.52	34678	7.3916	5.9416e+08	2.0633e+05	75.891	1	0	0	0	True
LmxM.36.4020.1_29_0.10589651022864_84-103_1	LmxM.36.4020.1	0	49.54	0.3414	49.54	5.2356	1227.1	0.42605	75.374	1	0	0	0	True
LmxM.20.0900.1_19_0.111979166666667_296-315_1	LmxM.20.0900.1	0.3414	49.54	0.3414	49.54	5.2356	1210.2	0.42605	75.374	1	0	0	0	True
LmxM.34.4330.1_33_0.306089743589744_576-557_0	LmxM.34.4330.1	0	49.54	0.3414	49.54	5.2356	1227.1	0.42605	75.374	1	0	0	0	True
LmxM.25.0880.1_38_0.0457070707070707_175-194_1	LmxM.25.0880.1	0.3414	49.54	0.3414	49.54	5.2356	1210.2	0.42605	75.374	1	0	0	0	True
LmxM.07.0780.1_43_0.0511111111111111_40-59_1	LmxM.07.0780.1	0	49.54	0.3414	49.54	5.2356	1227.1	0.42605	75.374	1	0	0	0	True
LmxM.29.1530.1_29_0.118075340297563_367-386_1	LmxM.29.1530.1	0.3414	49.54	0.3414	49.54	5.2356	1210.2	0.42605	75.374	1	0	0	0	True
LmxM.34.3840.1_29_0.0366013071895425_24-43_1	LmxM.34.3840.1	0.6828	79.263	0.6828	79.263	5.5758	3087.4	1.099	74.959	1	0	0	0	True
LmxM.34.1260.1_19_0.0801104972375691_91-72_0	LmxM.34.1260.1	1.0242	108.99	1.0242	108.99	5.7638	5828	2.0807	74.847	1	0	0	0	True
LmxM.29.1120.1_14_0.127777777777778_215-196_0	LmxM.29.1120.1	1.0242	108.99	1.0242	108.99	5.7638	5828	2.0807	74.847	1	0	0	0	True
LmxM.13.0270.1_29_0.0889143293264644_461-480_1	LmxM.13.0270.1	49.162	6592.1	49.162	6592.1	7.0382	2.1405e+07	7753.8	74.304	1	0	0	0	True
LmxM.27.1045.1_86_0.428571428571429_200-181_0	LmxM.27.1045.1	9.9006	1060.1	9.9006	1060.1	6.6051	5.5151e+05	203.84	73.56	1	0	0	0	True
LmxM.36.4090.1_29_0.40261739799846_519-538_1	LmxM.36.4090.1	3.7554	366.59	3.7554	366.59	6.2724	65825	24.665	73.058	1	0	0	0	True
LmxM.18.0880.1_14_0.0594059405940594_189-170_0	LmxM.18.0880.1	41.309	5244.6	41.309	5244.6	6.954	1.3537e+07	5206.7	72.11	1	0	0	0	True
LmxM.22.1050.1_0_0.123316062176166_361-342_0	LmxM.22.1050.1	26.629	3167.2	26.629	3167.2	6.8413	4.9317e+06	1910.1	71.859	1	0	0	0	True
LmxM.33.3740.1_86_0.475119291070211_687-706_1	LmxM.33.3740.1	20.143	2298.6	20.143	2298.6	6.7651	2.5958e+06	1011.9	71.628	1	0	0	0	True
LmxM.33.3690.1_29_0.0162306201550388_61-80_1	LmxM.33.3690.1	2.7312	257.61	2.7312	257.61	6.115	32480	12.791	71.265	1	0	0	0	True
LmxM.25.0300.1_43_0.25487012987013_477-458_0	LmxM.25.0300.1	2.7312	257.61	2.7312	257.61	6.115	32480	12.791	71.265	1	0	0	0	True
LmxM.17.0430.1_29_0.467023172905526_1830-1849_1	LmxM.17.0430.1	7.8522	782.72	7.8522	782.72	6.4682	3.0021e+05	121.71	70.237	1	0	0	0	True
LmxM.36.1730.1_29_0.426195426195426_1235-1216_0	LmxM.36.1730.1	23.215	2595.9	23.215	2595.9	6.7447	3.3093e+06	1397.4	68.82	1	0	0	0	True
LmxM.03.0540.1_57_0.378673383711167_441-460_1	LmxM.03.0540.1	55.307	6952	55.307	6952	6.9482	2.3783e+07	10154	68.441	1	0	0	0	True
LmxM.31.1730.1_33_0.393004115226337_376-395_1	LmxM.31.1730.1	60.428	7556.4	60.428	7556.4	6.9429	2.8095e+07	12438	67.212	1	0	0	0	True
LmxM.36.2740.1_14_0.316993464052288_964-983_1	LmxM.36.2740.1	62.476	7817.3	62.476	7817.3	6.9445	3.0069e+07	13426	66.928	1	0	0	0	True
LmxM.27.1520.1_29_0.0697986577181208_163-144_0	LmxM.27.1520.1	16.729	1740.5	16.729	1740.5	6.6181	1.4857e+06	663.98	66.896	1	0	0	0	True
LmxM.34.3960.1_19_0.177545691906005_209-190_0	LmxM.34.3960.1	1.0242	95.776	1.0242	95.776	5.5792	4489	2.0807	65.688	1	0	0	0	True
LmxM.36.1720.1_0_0.0334253296534805_432-451_1	LmxM.36.1720.1	0.6828	69.355	0.6828	69.355	5.3857	2358	1.099	65.508	1	0	0	0	True
LmxM.25.2360.1_57_0.439605110336818_752-771_1	LmxM.25.2360.1	0.6828	69.355	0.6828	69.355	5.3857	2358	1.099	65.508	1	0	0	0	True
LmxM.29.1150.1_19_0.0900271633682577_225-244_1	LmxM.29.1150.1	2.0484	178.34	2.0484	178.34	5.8785	15540	7.2426	65.507	1	0	0	0	True
LmxM.24.1090.1_49_0.227272727272727_364-345_0	LmxM.24.1090.1	2.0484	178.34	2.0484	178.34	5.8785	15540	7.2426	65.507	1	0	0	0	True
LmxM.10.0380.1_43_0.296561604584527_625-606_0	LmxM.10.0380.1	0.3414	42.934	0.3414	42.934	5.0335	907.08	0.42605	65.254	1	0	0	0	True
LmxM.33.3750.1_19_0.127250155183116_198-217_1	LmxM.33.3750.1	0	42.934	0.3414	42.934	5.0335	921.68	0.42605	65.254	1	0	0	0	True
LmxM.32.1160.1_52_0.373873873873874_162-181_1	LmxM.32.1160.1	0	42.934	0.3414	42.934	5.0335	921.68	0.42605	65.254	1	0	0	0	True
LmxM.07.0920.1_33_0.0240805604203152_173-154_0	LmxM.07.0920.1	0	42.934	0.3414	42.934	5.0335	921.68	0.42605	65.254	1	0	0	0	True
LmxM.18.0700.1_38_0.142322097378277_297-316_1	LmxM.18.0700.1	0	42.934	0.3414	42.934	5.0335	921.68	0.42605	65.254	1	0	0	0	True
LmxM.31.2730.1_0_0.0948590381426202_283-302_1	LmxM.31.2730.1	0.3414	42.934	0.3414	42.934	5.0335	907.08	0.42605	65.254	1	0	0	0	True
LmxM.10.0310.1_52_0.0525879917184265_118-137_1	LmxM.10.0310.1	1.707	148.62	1.707	148.62	5.7885	10792	5.1236	64.904	1	0	0	0	True
Non-targeting-633	Non-target-22	85.009	10760	85.009	10760	6.9671	5.6978e+07	27200	64.726	1	0	0	0	True
LmxM.32.2660.1_19_0.115681233933162_408-389_0	LmxM.32.2660.1	2.3898	204.76	2.3898	204.76	5.9236	20478	9.7916	64.674	1	0	0	0	True
LmxM.21.0100.1_14_0.265350877192982_114-133_1	LmxM.21.0100.1	37.895	4214.2	37.895	4214.2	6.7598	8.7206e+06	4274.6	63.876	1	0	0	0	True
LmxM.22.0580.1_43_0.21195652173913_124-105_0	LmxM.22.0580.1	61.452	7282.3	61.452	7282.3	6.8657	2.607e+07	12927	63.511	1	0	0	0	True
LmxM.31.2850.1_29_0.157509157509158_296-315_1	LmxM.31.2850.1	7.1694	640.71	7.1694	640.71	6.2956	2.0069e+05	99.553	63.496	1	0	0	0	True
LmxM.08_29.1995.1_29_0.123188405797101_133-152_1	LmxM.08_29.1995.1	35.506	3887.2	35.506	3887.2	6.7348	7.4178e+06	3683.3	63.465	1	0	0	0	True
LmxM.32.2205.1_63_0.431718061674009_301-282_0	LmxM.32.2205.1	31.75	3401.7	31.75	3401.7	6.699	5.6783e+06	2853.2	63.09	1	0	0	0	True
LmxM.25.2380.1_29_0.158796296296296_336-355_1	LmxM.25.2380.1	47.455	5280.9	47.455	5280.9	6.7683	1.3695e+07	7151.2	61.887	1	0	0	0	True
LmxM.36.6210.1_19_0.0897435897435897_319-338_1	LmxM.36.6210.1	3.0726	247.7	3.0726	247.7	5.9323	29921	16.259	60.668	1	0	0	0	True
LmxM.04.0740.1_81_0.407361455748553_975-994_1	LmxM.04.0740.1	2.0484	165.13	2.0484	165.13	5.7681	13298	7.2426	60.599	1	0	0	0	True
LmxM.10.1110.1_71_0.428661616161616_672-691_1	LmxM.10.1110.1	0	39.632	0.3414	39.632	4.9208	785.33	0.42605	60.194	1	0	0	0	True
LmxM.31.0240.1_33_0.355105795768169_1163-1144_0	LmxM.31.0240.1	0.3414	39.632	0.3414	39.632	4.9208	771.86	0.42605	60.194	1	0	0	0	True
LmxM.18.0900.1_33_0.308571428571429_813-794_0	LmxM.18.0900.1	0.3414	39.632	0.3414	39.632	4.9208	771.86	0.42605	60.194	1	0	0	0	True
LmxM.32.3260.1_52_0.284561403508772_806-825_1	LmxM.32.3260.1	148.17	18848	148.17	18848	6.9814	1.7484e+08	97337	59.938	1	0	0	0	True
LmxM.24.1180.1_19_0.193675889328063_153-134_0	LmxM.24.1180.1	7.1694	601.08	7.1694	601.08	6.2036	1.7636e+05	99.553	59.524	1	0	0	0	True
LmxM.34.4500.1_29_0.168674698795181_46-27_0	LmxM.34.4500.1	1.0242	85.869	1.0242	85.869	5.4234	3599.3	2.0807	58.819	1	0	0	0	True
LmxM.34.2070.1_0_0.105139085337105_217-236_1	LmxM.34.2070.1	1.0242	85.869	1.0242	85.869	5.4234	3599.3	2.0807	58.819	1	0	0	0	True
LmxM.34.4190.1_52_0.218840579710145_144-163_1	LmxM.34.4190.1	1.0242	85.869	1.0242	85.869	5.4234	3599.3	2.0807	58.819	1	0	0	0	True
LmxM.23.0210.1_34_0.180128205128205_847-828_0	LmxM.23.0210.1	177.19	22616	177.19	22616	6.9879	2.5176e+08	1.4676e+05	58.573	1	0	0	0	True
LmxM.36.6985.1_57_0.238383838383838_108-127_1	LmxM.36.6985.1	6.1452	498.7	6.1452	498.7	6.1279	1.213e+05	70.975	58.466	1	0	0	0	True
LmxM.34.1610.1_29_0.476240391334731_1358-1377_1	LmxM.34.1610.1	35.506	3563.5	35.506	3563.5	6.6095	6.2235e+06	3683.3	58.132	1	0	0	0	True
LmxM.29.1000.1_43_0.0120021822149482_15-34_1	LmxM.29.1000.1	5.8038	465.67	5.8038	465.67	6.0999	1.0574e+05	62.655	58.097	1	0	0	0	True
LmxM.36.4020.1_19_0.0950661853188929_75-94_1	LmxM.36.4020.1	17.753	1618.3	17.753	1618.3	6.4321	1.2809e+06	759.69	58.069	1	0	0	0	True
LmxM.09.0740.1_0_0.123198097785704_825-844_1	LmxM.09.0740.1	121.54	14522	121.54	14522	6.8889	1.0368e+08	61771	57.94	1	0	0	0	True
LmxM.08_29.2250.1_38_0.125295508274232_259-278_1	LmxM.08_29.2250.1	2.0484	155.22	2.0484	155.22	5.6794	11731	7.2426	56.917	1	0	0	0	True
LmxM.36.2910.1_29_0.311239193083574_333-314_0	LmxM.36.2910.1	2.0484	155.22	2.0484	155.22	5.6794	11731	7.2426	56.917	1	0	0	0	True
LmxM.36.5370.1_43_0.399460188933873_588-607_1	LmxM.36.5370.1	33.799	3296	33.799	3296	6.566	5.3211e+06	3291.1	56.865	1	0	0	0	True
LmxM.18.1190.1_14_0.306477093206951_1170-1151_0	LmxM.18.1190.1	10.242	852.08	10.242	852.08	6.2457	3.5435e+05	219.9	56.77	1	0	0	0	True
LmxM.32.2650.1_0_0.148523206751055_345-364_1	LmxM.32.2650.1	1.0242	82.566	1.0242	82.566	5.3675	3324.5	2.0807	56.53	1	0	0	0	True
LmxM.36.2410.1_29_0.0895287958115183_517-498_0	LmxM.36.2410.1	13.997	1202.2	13.997	1202.2	6.326	7.0586e+05	443.74	56.404	1	0	0	0	True
LmxM.04.0123.1_52_0.155982905982906_64-83_1	LmxM.04.0123.1	41.992	4184.4	41.992	4184.4	6.6052	8.5799e+06	5405.7	56.342	1	0	0	0	True
LmxM.32.1910.1_57_0.33048433048433_573-592_1	LmxM.32.1910.1	0.6828	59.447	0.6828	59.447	5.1667	1726.6	1.099	56.056	1	0	0	0	True
LmxM.16.1230.1_29_0.0811753902662994_438-457_1	LmxM.16.1230.1	4.7796	363.29	4.7796	363.29	5.978	64265	41.171	55.874	1	0	0	0	True
LmxM.34.2080.1_0_0.134040239260468_486-505_1	LmxM.34.2080.1	48.82	4861.5	48.82	4861.5	6.6088	1.1581e+07	7631.1	55.092	1	0	0	0	True
LmxM.27.1805.1_34_0.032319391634981_57-38_0	LmxM.27.1805.1-LmxM.27.1810.1	52.917	5310.6	52.917	5310.6	6.6223	1.3822e+07	9177.4	54.883	1	0	0	0	True
LmxM.29.0120.1_14_0.355841371918542_659-678_1	LmxM.29.0120.1	17.411	1492.8	17.411	1492.8	6.3422	1.0884e+06	726.98	54.72	1	0	0	0	True
LmxM.10.1110.1_71_0.428661616161616_675-694_1	LmxM.10.1110.1	1.3656	102.38	1.3656	102.38	5.4496	5102.1	3.4117	54.69	1	0	0	0	True
LmxM.33.3070.1_38_0.104626708727655_195-214_1	LmxM.33.3070.1	19.46	1690.9	19.46	1690.9	6.3698	1.3969e+06	935.64	54.645	1	0	0	0	True
LmxM.26.2070.1_0_0.196688905361997_792-811_1	LmxM.26.2070.1	17.411	1489.5	17.411	1489.5	6.339	1.0835e+06	726.98	54.597	1	0	0	0	True
LmxM.22.0330.1_43_0.382472613458529_1219-1238_1	LmxM.22.0330.1	18.094	1552.2	18.094	1552.2	6.346	1.1768e+06	793.23	54.471	1	0	0	0	True
LmxM.29.1360.1_46_0.0869267624914442_120-139_1	LmxM.29.1360.1	20.484	1780.1	20.484	1780.1	6.3734	1.5482e+06	1051.3	54.271	1	0	0	0	True
LmxM.09.0830.1_14_0.391248391248391_916-897_0	LmxM.09.0830.1	5.4624	402.92	5.4624	402.92	5.9659	78987	54.921	53.632	1	0	0	0	True
LmxM.11.0420.1_43_0.0843010752688172_187-206_1	LmxM.11.0420.1	15.363	1261.6	15.363	1261.6	6.2698	7.7656e+05	547.59	53.257	1	0	0	0	True
LmxM.25.0870.1_52_0.218079096045198_189-208_1	LmxM.25.0870.1	17.411	1449.9	17.411	1449.9	6.3002	1.026e+06	726.98	53.127	1	0	0	0	True
LmxM.23.0780.1_33_0.33764832793959_943-924_0	LmxM.23.0780.1	41.651	3910.3	41.651	3910.3	6.5189	7.4833e+06	5305.6	53.112	1	0	0	0	True
LmxM.24.0650.1_29_0.109391124871001_322-303_0	LmxM.24.0650.1	17.753	1479.6	17.753	1479.6	6.3029	1.0685e+06	759.69	53.037	1	0	0	0	True
LmxM.26.0830.1_38_0.133709981167608_136-155_1	LmxM.26.0830.1	0.6828	56.145	0.6828	56.145	5.0857	1538	1.099	52.906	1	0	0	0	True
LmxM.32.2370.1_19_0.184397163120567_318-299_0	LmxM.32.2370.1	8.1936	614.29	8.1936	614.29	6.0645	1.8368e+05	133.75	52.408	1	0	0	0	True
LmxM.22.0070.1_71_0.249425287356322_206-225_1	LmxM.22.0070.1	24.239	2077.4	24.239	2077.4	6.3636	2.1076e+06	1541.8	52.288	1	0	0	0	True
LmxM.30.1650.1_0_0.0633549316054716_81-100_1	LmxM.30.1650.1	7.8522	584.57	7.8522	584.57	6.0477	1.663e+05	121.71	52.275	1	0	0	0	True
LmxM.33.1020.1_0_0.0116703136396791_13-32_1	LmxM.33.1020.1	2.3898	165.13	2.3898	165.13	5.615	13242	9.7916	52.008	1	0	0	0	True
LmxM.22.0620.1_57_0.483895131086142_640-659_1	LmxM.22.0620.1	37.895	3395.1	37.895	3395.1	6.4481	5.6354e+06	4274.6	51.349	1	0	0	0	True
LmxM.08.1171.1_52_0.3003003003003_397-416_1	LmxM.08.1171.1-LmxM.08.1230.1-LmxM.21.1860.1-LmxM.32.0792.1-LmxM.32.0794.1	19.801	1605.1	19.801	1605.1	6.2707	1.2566e+06	973.33	50.813	1	0	0	0	True
LmxM.33.2250.1_14_0.387664445583461_2265-2284_1	LmxM.33.2250.1	2.0484	138.71	2.0484	138.71	5.5182	9338.3	7.2426	50.781	1	0	0	0	True
LmxM.32.0440.1_29_0.0150829562594268_45133_1	LmxM.32.0440.1	16.046	1261.6	16.046	1261.6	6.2108	7.7571e+05	604.2	50.673	1	0	0	0	True
LmxM.04.0540.1_19_0.173219373219373_300-319_1	LmxM.04.0540.1	31.75	2734.6	31.75	2734.6	6.3842	3.6527e+06	2853.2	50.6	1	0	0	0	True
LmxM.19.0070.1_52_0.320872274143302_408-427_1	LmxM.19.0070.1	0.3414	33.026	0.3414	33.026	4.6648	534.15	0.42605	50.075	1	0	0	0	True
LmxM.29.0180.1_33_0.0966666666666667_96-77_0	LmxM.29.0180.1	86.716	8468	86.716	8468	6.5932	3.5123e+07	28470	49.673	1	0	0	0	True
LmxM.11.0910.1_14_0.375698924731183_1742-1761_1	LmxM.11.0910.1	9.2178	657.22	9.2178	657.22	6.0094	2.0996e+05	173.79	49.154	1	0	0	0	True
LmxM.31.2900.1_29_0.116855142703285_212-231_1	LmxM.31.2900.1	15.022	1129.5	15.022	1129.5	6.1408	6.2103e+05	520.47	48.851	1	0	0	0	True
LmxM.16.1230.1_29_0.0811753902662994_439-458_1	LmxM.16.1230.1	2.3898	155.22	2.3898	155.22	5.5263	11679	9.7916	48.842	1	0	0	0	True
LmxM.06.0350.1_52_0.366300366300366_394-413_1	LmxM.06.0350.1	4.0968	267.51	4.0968	267.51	5.7193	34694	29.634	48.389	1	0	0	0	True
LmxM.36.1910.1_33_0.309420289855072_421-440_1	LmxM.36.1910.1	23.557	1859.4	23.557	1859.4	6.2433	1.6851e+06	1444.7	48.3	1	0	0	0	True
LmxM.12.0050.1_52_0.0526729559748428_58-77_1	LmxM.12.0050.1	10.583	749.7	10.583	749.7	6.0181	2.7315e+05	236.64	48.047	1	0	0	0	True
LmxM.36.5330.1_52_0.324048282265552_1052-1033_0	LmxM.36.5330.1	2.3898	151.92	2.3898	151.92	5.4954	11180	9.7916	47.787	1	0	0	0	True
LmxM.20.0660.1_60_0.245555555555556_437-456_1	LmxM.20.0660.1	2.3898	151.92	2.3898	151.92	5.4954	11180	9.7916	47.787	1	0	0	0	True
LmxM.06.0690.1_29_0.19055036344756_1465-1484_1	LmxM.06.0690.1	1.3656	89.171	1.3656	89.171	5.2524	3854.9	3.4117	47.538	1	0	0	0	True
LmxM.23.0210.1_29_0.097008547008547_449-468_1	LmxM.23.0210.1-LmxM.23.0220.1	39.944	3332.4	39.944	3332.4	6.3472	5.42e+06	4821.4	47.416	1	0	0	0	True
LmxM.07.0805.1_48_0.204013377926421_375-356_0	LmxM.07.0805.1	94.568	8725.6	94.568	8725.6	6.5127	3.7247e+07	34733	46.312	1	0	0	0	True
LmxM.11.0350.1_14_0.36745406824147_276-295_1	LmxM.11.0350.1	4.4382	277.42	4.4382	277.42	5.678	37260	35.132	46.056	1	0	0	0	True
LmxM.27.1460.1_43_0.174129353233831_168-187_1	LmxM.27.1460.1	15.704	1116.3	15.704	1116.3	6.0636	6.0565e+05	575.5	45.878	1	0	0	0	True
LmxM.34.2730.1_38_0.119741100323625_142-161_1	LmxM.34.2730.1	34.823	2754.4	34.823	2754.4	6.2652	3.698e+06	3523.4	45.816	1	0	0	0	True
LmxM.17.0010.1_19_0.130752688172043_300-319_1	LmxM.17.0010.1	1.3656	85.869	1.3656	85.869	5.1986	3570.4	3.4117	45.75	1	0	0	0	True
LmxM.18.1050.1_29_0.0979440979440979_418-437_1	LmxM.18.1050.1	55.648	4676.5	55.648	4676.5	6.3676	1.0676e+07	10299	45.534	1	0	0	0	True
LmxM.32.2330.1_14_0.276468740182218_877-896_1	LmxM.32.2330.1	43.699	3543.7	43.699	3543.7	6.3093	6.1251e+06	5921.6	45.483	1	0	0	0	True
LmxM.20.0920.1_43_0.0538888888888889_91-110_1	LmxM.20.0920.1	0.3414	29.724	0.3414	29.724	4.5175	431.66	0.42605	45.015	1	0	0	0	True
LmxM.34.4030.1_38_0.177038109020743_361-380_1	LmxM.34.4030.1	0	29.724	0.3414	29.724	4.5175	441.75	0.42605	45.015	1	0	0	0	True
LmxM.15.1290.1_48_0.468067906224737_1741-1722_0	LmxM.15.1290.1	0.3414	29.724	0.3414	29.724	4.5175	431.66	0.42605	45.015	1	0	0	0	True
LmxM.32.1040.1_29_0.142645971914265_186-205_1	LmxM.32.1040.1	0	29.724	0.3414	29.724	4.5175	441.75	0.42605	45.015	1	0	0	0	True
LmxM.33.0230.1_14_0.180555555555556_398-379_0	LmxM.33.0230.1	0	29.724	0.3414	29.724	4.5175	441.75	0.42605	45.015	1	0	0	0	True
LmxM.29.0830.1_33_0.172335600907029_68-87_1	LmxM.29.0830.1	0.3414	29.724	0.3414	29.724	4.5175	431.66	0.42605	45.015	1	0	0	0	True
LmxM.31.3800.1_29_0.499259259259259_330-349_1	LmxM.31.3800.1	0	29.724	0.3414	29.724	4.5175	441.75	0.42605	45.015	1	0	0	0	True
LmxM.11.1300.1_29_0.119429590017825_62-81_1	LmxM.11.1300.1	0.3414	29.724	0.3414	29.724	4.5175	431.66	0.42605	45.015	1	0	0	0	True
LmxM.04.0410.1_38_0.0388567758509955_116-135_1	LmxM.04.0410.1	4.0968	247.7	4.0968	247.7	5.6087	29671	29.634	44.749	1	0	0	0	True
LmxM.07.0690.1_29_0.16261608377791_817-836_1	LmxM.07.0690.1	2.0484	122.2	2.0484	122.2	5.3368	7217.9	7.2426	44.645	1	0	0	0	True
LmxM.24.1950.1_29_0.478535353535354_1143-1124_0	LmxM.24.1950.1	73.401	6268.4	73.401	6268.4	6.3969	1.9189e+07	19425	44.449	1	0	0	0	True
LmxM.08_29.2040.1_0_0.198853270784467_759-778_1	LmxM.08_29.2040.1	3.0726	181.65	3.0726	181.65	5.4869	15944	16.259	44.287	1	0	0	0	True
LmxM.31.3390.1_67_0.213533000554631_374-393_1	LmxM.31.3390.1	15.363	1046.9	15.363	1046.9	6.001	5.3207e+05	547.59	44.083	1	0	0	0	True
LmxM.27.1950.1_19_0.0361366622864652_170-151_0	LmxM.27.1950.1	13.315	888.41	13.315	888.41	5.9573	3.829e+05	396.41	43.953	1	0	0	0	True
LmxM.19.0260.1_29_0.237925574030087_591-610_1	LmxM.19.0260.1	19.118	1334.3	19.118	1334.3	6.0525	8.6481e+05	898.78	43.868	1	0	0	0	True
LmxM.18.1240.1_33_0.233115468409586_528-547_1	LmxM.18.1240.1	9.2178	584.57	9.2178	584.57	5.8407	1.6551e+05	173.79	43.643	1	0	0	0	True
LmxM.31.1790.1_57_0.35048231511254_664-645_0	LmxM.31.1790.1	25.264	1819.8	25.264	1819.8	6.1153	1.6101e+06	1694.2	43.598	1	0	0	0	True
LmxM.30.1690.1_19_0.103448275862069_447-428_0	LmxM.30.1690.1	4.7796	284.03	4.7796	284.03	5.624	38989	41.171	43.52	1	0	0	0	True
LmxM.28.0270.1_67_0.41820987654321_264-283_1	LmxM.28.0270.1	0.6828	46.237	0.6828	46.237	4.811	1037.6	1.099	43.455	1	0	0	0	True
LmxM.09.1150.1_57_0.206018518518519_171-190_1	LmxM.09.1150.1	34.823	2602.5	34.823	2602.5	6.1834	3.2964e+06	3523.4	43.257	1	0	0	0	True
Non-targeting-122	Non-target-84	22.532	1582	22.532	1582	6.0718	1.2159e+06	1305.7	43.157	1	0	0	0	True
LmxM.32.2570.1_29_0.0953282828282828_147-166_1	LmxM.32.2570.1	90.13	7675.3	90.13	7675.3	6.3964	2.8768e+07	31106	43.007	1	0	0	0	True
LmxM.15.1320.1_38_0.0738701537049782_318-337_1	LmxM.15.1320.1	20.143	1383.8	20.143	1383.8	6.0334	9.2979e+05	1011.9	42.869	1	0	0	0	True
Non-targeting-792	Non-target-182	28.336	2037.7	28.336	2037.7	6.1188	2.0188e+06	2200.8	42.832	1	0	0	0	True
LmxM.21.0950.1_57_0.214901960784314_264-283_1	LmxM.21.0950.1	69.304	5657.4	69.304	5657.4	6.3306	1.5613e+07	17029	42.823	1	0	0	0	True
LmxM.34.0400.1_57_0.344654088050314_265-284_1	LmxM.34.0400.1-LmxM.34.0400a.1-LmxM.34.0400b.1	7.5108	455.76	7.5108	455.76	5.746	1.0047e+05	110.32	42.678	1	0	0	0	True
LmxM.36.3190.1_52_0.332157554379777_558-577_1	LmxM.36.3190.1	1.3656	79.263	1.3656	79.263	5.0845	3034	3.4117	42.174	1	0	0	0	True
LmxM.27.2200.1_86_0.409722222222222_285-304_1	LmxM.27.2200.1	89.105	7374.8	89.105	7374.8	6.355	2.6541e+07	30301	41.854	1	0	0	0	True
LmxM.28.1620.1_29_0.100039077764752_249-268_1	LmxM.28.1620.1	3.414	191.55	3.414	191.55	5.447	17698	20.212	41.848	1	0	0	0	True
LmxM.21.1470.1_43_0.385836385836386_312-331_1	LmxM.21.1470.1	1.707	95.776	1.707	95.776	5.1599	4424.5	5.1236	41.559	1	0	0	0	True
LmxM.36.6060.1_14_0.399477806788512_922-903_0	LmxM.36.6060.1	45.406	3381.9	45.406	3381.9	6.1878	5.5661e+06	6464.3	41.498	1	0	0	0	True
LmxM.08_29.0570.1_57_0.421800947867299_1073-1054_0	LmxM.08_29.0570.1	26.971	1859.4	26.971	1859.4	6.0555	1.6789e+06	1966.4	41.323	1	0	0	0	True
LmxM.29.1980.1_43_0.353801169590643_369-350_0	LmxM.29.1980.1	3.414	188.25	3.414	188.25	5.4221	17082	20.212	41.114	1	0	0	0	True
LmxM.28.2010.1_43_0.371515151515152_607-626_1	LmxM.28.2010.1	8.8764	528.42	8.8764	528.42	5.7443	1.3496e+05	159.78	41.102	1	0	0	0	True
LmxM.25.1430.1_0_0.0852390852390852_129-110_0	LmxM.25.1430.1	2.0484	112.29	2.0484	112.29	5.2158	6076.6	7.2426	40.963	1	0	0	0	True
LmxM.34.4950.1_38_0.123265569538561_375-394_1	LmxM.34.4950.1	5.121	287.33	5.121	287.33	5.5578	39821	47.764	40.834	1	0	0	0	True
LmxM.36.2860.1_57_0.43719806763285_175-194_1	LmxM.36.2860.1-LmxM.36.2870.1	13.315	825.66	13.315	825.66	5.8517	3.2995e+05	396.41	40.801	1	0	0	0	True
LmxM.36.0050.1_43_0.0637785800240674_102-121_1	LmxM.36.0050.1	2.7312	148.62	2.7312	148.62	5.3255	10642	12.791	40.791	1	0	0	0	True
LmxM.18.0810.1_52_0.104622871046229_140-121_0	LmxM.18.0810.1	48.137	3553.6	48.137	3553.6	6.1767	6.1443e+06	7388.9	40.781	1	0	0	0	True
LmxM.32.3270.1_48_0.377215189873418_455-436_0	LmxM.32.3270.1	20.825	1367.3	20.825	1367.3	5.9702	9.0649e+05	1091.5	40.755	1	0	0	0	True
LmxM.33.0705.1_38_0.107660455486542_49-68_1	LmxM.33.0705.1	173.43	15380	173.43	15380	6.4624	1.1563e+08	1.3972e+05	40.683	1	0	0	0	True
LmxM.26.0350.1_19_0.0958062183658713_262-281_1	LmxM.26.0350.1	18.094	1162.5	18.094	1162.5	5.9292	6.5486e+05	793.23	40.634	1	0	0	0	True
LmxM.34.2580.1_43_0.397569444444444_225-244_1	LmxM.34.2580.1	25.946	1747.1	25.946	1747.1	6.0195	1.4812e+06	1800.3	40.564	1	0	0	0	True
LmxM.36.4350.1_14_0.353116834639791_942-961_1	LmxM.36.4350.1	1.3656	75.961	1.3656	75.961	5.0238	2782.2	3.4117	40.385	1	0	0	0	True
LmxM.07.0520.1_57_0.448663853727145_312-331_1	LmxM.07.0520.1	0.6828	42.934	0.6828	42.934	4.7064	892.59	1.099	40.304	1	0	0	0	True
LmxM.31.1730.1_33_0.393004115226337_377-396_1	LmxM.31.1730.1	84.326	6668	84.326	6668	6.2884	2.1673e+07	26702	40.29	1	0	0	0	True
LmxM.09.1190.1_29_0.0798898071625344_139-158_1	LmxM.09.1190.1	5.4624	303.84	5.4624	303.84	5.5599	44515	54.921	40.262	1	0	0	0	True
LmxM.34.4990.1_52_0.0842013888888889_86-105_1	LmxM.34.4990.1	92.178	7371.5	92.178	7371.5	6.306	2.6494e+07	32752	40.223	1	0	0	0	True
LmxM.31.1100.1_52_0.239242132305716_740-759_1	LmxM.31.1100.1	3.0726	165.13	3.0726	165.13	5.3502	13132	16.259	40.191	1	0	0	0	True
LmxM.32.2810.1_29_0.0230607966457023_38-19_0	LmxM.32.2810.1	5.8038	323.66	5.8038	323.66	5.5764	50516	62.655	40.156	1	0	0	0	True
LmxM.16.0420.1_49_0.386363636363636_667-648_0	LmxM.16.0420.1	6.828	386.41	6.828	386.41	5.6291	72041	89.414	40.142	1	0	0	0	True
LmxM.29.0260.1_19_0.1850699844479_363-344_0	LmxM.29.0260.1	0	26.421	0.3414	26.421	4.3535	349.04	0.42605	39.955	1	0	0	0	True
LmxM.36.4990.1_43_0.101474926253687_165-184_1	LmxM.36.4990.1	0.3414	26.421	0.3414	26.421	4.3535	340.08	0.42605	39.955	1	0	0	0	True
LmxM.08.0280.1_33_0.280839895013123_324-305_0	LmxM.08.0280.1	0.3414	26.421	0.3414	26.421	4.3535	340.08	0.42605	39.955	1	0	0	0	True
LmxM.22.0510.1_29_0.114676173499703_186-205_1	LmxM.22.0510.1	10.925	647.32	10.925	647.32	5.7647	2.025e+05	254.09	39.924	1	0	0	0	True
LmxM.27.0300.1_43_0.262891344383057_567-586_1	LmxM.27.0300.1	32.092	2186.3	32.092	2186.3	6.0466	2.3204e+06	2923.8	39.841	1	0	0	0	True
LmxM.23.1500.1_67_0.326936744847193_451-470_1	LmxM.23.1500.1	62.476	4669.9	62.476	4669.9	6.2014	1.0614e+07	13426	39.764	1	0	0	0	True
LmxM.31.1970.1_0_0.058165548098434_46-65_1	LmxM.31.1970.1	2.0484	108.99	2.0484	108.99	5.1731	5717.9	7.2426	39.736	1	0	0	0	True
LmxM.34.4810.1_29_0.496953872932985_564-583_1	LmxM.34.4810.1	153.63	13059	153.63	13059	6.4002	8.3269e+07	1.0577e+05	39.68	1	0	0	0	True
LmxM.03.0160.1_14_0.36735632183908_793-812_1	LmxM.03.0160.1	88.764	6958.7	88.764	6958.7	6.2767	2.3598e+07	30036	39.64	1	0	0	0	True
LmxM.19.0710.1_57_0.0722394220846233_62-81_1	LmxM.19.0710.1	21.85	1403.6	21.85	1403.6	5.9419	9.5465e+05	1217.4	39.602	1	0	0	0	True
LmxM.30.3130.1_43_0.358042635658915_732-751_1	LmxM.30.3130.1	15.363	941.25	15.363	941.25	5.8476	4.2863e+05	547.59	39.567	1	0	0	0	True
LmxM.36.5650.1_48_0.324242424242424_331-312_0	LmxM.36.5650.1	5.121	277.42	5.121	277.42	5.5074	37074	47.764	39.4	1	0	0	0	True
LmxM.32.3200.1_0_0.0238805970149254_27-8_0	LmxM.32.3200.1	23.898	1542.3	23.898	1542.3	5.9539	1.1528e+06	1492.8	39.301	1	0	0	0	True
LmxM.31.0130.1_57_0.0805555555555556_50-69_1	LmxM.31.0130.1	7.5108	419.43	7.5108	419.43	5.6264	84841	110.32	39.219	1	0	0	0	True
LmxM.29.1990.1_19_0.0320839117692426_201-220_1	LmxM.29.1990.1	17.753	1093.2	17.753	1093.2	5.8666	5.7826e+05	759.69	39.017	1	0	0	0	True
LmxM.14.0430.1_38_0.168482207697894_226-245_1	LmxM.14.0430.1	10.242	587.87	10.242	587.87	5.711	1.6683e+05	219.9	38.953	1	0	0	0	True
LmxM.16.0590.1_29_0.130765056972328_730-711_0	LmxM.16.0590.1	3.414	178.34	3.414	178.34	5.3445	15300	20.212	38.91	1	0	0	0	True
LmxM.28.2680.1_0_0.157766990291262_199-180_0	LmxM.28.2680.1	7.5108	416.13	7.5108	416.13	5.6151	83486	110.32	38.905	1	0	0	0	True
LmxM.07.0130.1_43_0.0137969094922737_22-41_1	LmxM.07.0130.1	76.474	5723.5	76.474	5723.5	6.2073	1.5944e+07	21340	38.656	1	0	0	0	True
LmxM.15.1170.1_52_0.399378399378399_507-526_1	LmxM.15.1170.1	1.3656	72.658	1.3656	72.658	4.9606	2541.3	3.4117	38.597	1	0	0	0	True
LmxM.24.2210.1_38_0.0505050505050505_18-37_1	LmxM.24.2210.1	2.0484	105.68	2.0484	105.68	5.1292	5370.2	7.2426	38.509	1	0	0	0	True
LmxM.04.0410.1_34_0.135838150289017_428-409_0	LmxM.04.0410.1	26.288	1684.3	26.288	1684.3	5.9486	1.3746e+06	1854.8	38.5	1	0	0	0	True
LmxM.14.0610.1_49_0.388118811881188_593-574_0	LmxM.14.0610.1	3.7554	194.86	3.7554	194.86	5.3641	18260	24.665	38.478	1	0	0	0	True
LmxM.09.1000.1_57_0.032051282051282_41-22_0	LmxM.09.1000.1	159.43	13201	159.43	13201	6.3626	8.5037e+07	1.1517e+05	38.428	1	2.9644e-323	5.9288e-323	6.9762e-321	True
LmxM.33.0750.1_43_0.12167026637869_160-179_1	LmxM.33.0750.1	1.0242	56.145	1.0242	56.145	4.8192	1519.1	2.0807	38.213	1	1.122e-319	2.244e-319	2.6329e-317	True
LmxM.32.2510.1_38_0.0712881022615536_138-157_1	LmxM.32.2510.1	2.7312	138.71	2.7312	138.71	5.2267	9245.2	12.791	38.021	1	1.6695e-316	3.339e-316	3.9059e-314	True
LmxM.08.0545.1_67_0.409679618268575_595-614_1	LmxM.08.0545.1	95.933	7285.6	95.933	7285.6	6.2321	2.5846e+07	35894	37.949	1	2.8996e-315	5.7991e-315	6.7637e-313	True
LmxM.26.2540.1_43_0.0809386973180077_160-179_1	LmxM.26.2540.1	73.06	5294.1	73.06	5294.1	6.1598	1.363e+07	19218	37.662	1	1.5021e-310	3.0042e-310	3.4936e-308	True
LmxM.08_29.1900.1_43_0.0744047619047619_96-115_1	LmxM.08_29.1900.1	100.71	7536.6	100.71	7536.6	6.2115	2.7646e+07	40130	37.119	1	9.8824e-302	1.9765e-301	2.2917e-299	True
LmxM.33.0430.1_57_0.476543209876543_389-370_0	LmxM.33.0430.1	3.0726	151.92	3.0726	151.92	5.2307	11078	16.259	36.915	1	1.7076e-298	3.4152e-298	3.9482e-296	True
LmxM.31.1970.1_29_0.0514541387024608_40-59_1	LmxM.31.1970.1	17.411	1010.6	17.411	1010.6	5.7799	4.9322e+05	726.98	36.836	1	3.2864e-297	6.5728e-297	7.5765e-295	True
LmxM.29.2930.1_43_0.0572916666666667_43-24_0	LmxM.29.2930.1	7.5108	393.01	7.5108	393.01	5.5328	74306	110.32	36.704	1	4.1877e-295	8.3753e-295	9.626e-293	True
LmxM.04.1190.1_43_0.153307888040712_232-251_1	LmxM.04.1190.1	37.213	2384.5	37.213	2384.5	5.9641	2.7549e+06	4100.6	36.656	1	2.5516e-294	5.1033e-294	5.8483e-292	True
LmxM.29.2280.1_33_0.381019830028329_810-791_0	LmxM.29.2280.1	3.7554	184.95	3.7554	184.95	5.2892	16415	24.665	36.483	1	1.3103e-291	2.6205e-291	2.9944e-289	True
LmxM.33.1300.1_52_0.0148148148148148_45133_1	LmxM.33.1300.1	23.215	1380.5	23.215	1380.5	5.8342	9.2111e+05	1397.4	36.308	1	8.1765e-289	1.6353e-288	1.8632e-286	True
LmxM.29.3410.1_43_0.10571736785329_189-208_1	LmxM.29.3410.1	103.1	7546.5	103.1	7546.5	6.1799	2.7702e+07	42348	36.171	1	1.2783e-286	2.5565e-286	2.9044e-284	True
LmxM.21.0440.1_43_0.177121771217712_153-134_0	LmxM.21.0440.1	87.398	6245.3	87.398	6245.3	6.1428	1.896e+07	28986	36.169	1	1.3486e-286	2.6972e-286	3.0554e-284	True
LmxM.03.0320.1_29_0.0329706561160567_96-115_1	LmxM.03.0320.1	18.777	1080	18.777	1080	5.7723	5.6306e+05	862.77	36.128	1	5.5758e-286	1.1152e-285	1.2597e-283	True
LmxM.25.1920.1_38_0.0875420875420875_124-143_1	LmxM.25.1920.1	54.624	3626.3	54.624	3626.3	6.027	6.3784e+06	9869.5	35.952	1	3.3232e-283	6.6464e-283	7.4861e-281	True
LmxM.30.0620.1_29_0.430028559771522_1049-1068_1	LmxM.30.0620.1	1.0242	52.842	1.0242	52.842	4.7333	1342.6	2.0807	35.923	1	8.6287e-283	1.7257e-282	1.9382e-280	True
LmxM.32.1575.1_19_0.184824902723735_292-273_0	LmxM.32.1575.1	32.774	2017.9	32.774	2017.9	5.9015	1.9704e+06	3067.8	35.841	1	1.7604e-281	3.5208e-281	3.9431e-279	True
LmxM.16.0930.1_0_0.155354449472097_99-118_1	LmxM.16.0930.1	1.707	82.566	1.707	82.566	4.9481	3269.1	5.1236	35.723	1	1.1408e-279	2.2816e-279	2.548e-277	True
LmxM.36.4290.1_38_0.188997821350763_690-709_1	LmxM.36.4290.1	12.29	660.53	12.29	660.53	5.6373	2.1011e+05	331.03	35.629	1	3.3415e-278	6.683e-278	7.4423e-276	True
LmxM.34.2970.1_29_0.481189851268591_546-565_1	LmxM.34.2970.1	60.428	4006.1	60.428	4006.1	6.0275	7.7842e+06	12438	35.379	1	2.5822e-274	5.1643e-274	5.7349e-272	True
LmxM.24.0290.1_43_0.344490934449093_241-260_1	LmxM.24.0290.1	3.0726	145.32	3.0726	145.32	5.167	10117	16.259	35.277	1	8.5482e-273	1.7096e-272	1.8932e-270	True
LmxM.29.2950.1_48_0.321138211382114_720-701_0	LmxM.29.2950.1	68.28	4577.5	68.28	4577.5	6.0463	1.0166e+07	16457	35.149	1	8.4306e-271	1.6861e-270	1.8619e-268	True
LmxM.16.0660.1_14_0.29512051734274_498-517_1	LmxM.16.0660.1	1.3656	66.053	1.3656	66.053	4.825	2092.2	3.4117	35.021	1	6.9033e-269	1.3807e-268	1.5203e-266	True
LmxM.03.0280.1_29_0.148542999289268_411-430_1	LmxM.03.0280.1	68.963	4600.6	68.963	4600.6	6.0394	1.0268e+07	16837	34.924	1	2.3059e-267	4.6117e-267	5.0642e-265	True
LmxM.29.3025.1_29_0.0243055555555556_45007_1	LmxM.29.3025.1	0.3414	23.118	0.3414	23.118	4.1683	259.4	0.42605	34.896	1	6.2144e-267	1.2429e-266	1.3461e-264	True
LmxM.16.1070.1_14_0.0164365548980934_15-34_1	LmxM.16.1070.1	0.3414	23.118	0.3414	23.118	4.1683	259.4	0.42605	34.896	1	6.2144e-267	1.2429e-266	1.3461e-264	True
LmxM.13.0010.1_33_0.201740911418331_387-406_1	LmxM.13.0010.1	0	23.118	0.3414	23.118	4.1683	267.23	0.42605	34.896	1	6.2144e-267	1.2429e-266	1.3461e-264	True
LmxM.24.1710.1_29_0.414507772020725_245-226_0	LmxM.24.1710.1	0	23.118	0.3414	23.118	4.1683	267.23	0.42605	34.896	1	6.2144e-267	1.2429e-266	1.3461e-264	True
LmxM.21.1567.1_19_0.0701754385964912_79-60_0	LmxM.21.1567.1	0	23.118	0.3414	23.118	4.1683	267.23	0.42605	34.896	1	6.2144e-267	1.2429e-266	1.3461e-264	True
LmxM.14.1395.1_33_0.228187919463087_107-88_0	LmxM.14.1395.1	41.992	2605.8	41.992	2605.8	5.9221	3.2865e+06	5405.7	34.87	1	1.4551e-266	2.9102e-266	3.1432e-264	True
LmxM.15.0670.1_29_0.498870603420458_1543-1562_1	LmxM.15.0670.1	2.0484	95.776	2.0484	95.776	4.9885	4392.5	7.2426	34.827	1	6.0061e-266	1.2012e-265	1.2938e-263	True
LmxM.27.1850.1_19_0.0486555697823303_118-99_0	LmxM.27.1850.1	33.116	1981.6	33.116	1981.6	5.8608	1.8983e+06	3141.2	34.765	1	5.6854e-265	1.1371e-264	1.2214e-262	True
LmxM.32.0765.1_29_0.0720506730007918_87-106_1	LmxM.32.0765.1	15.022	805.84	15.022	805.84	5.6542	3.127e+05	520.47	34.664	1	1.8253e-263	3.6506e-263	3.9107e-261	True
LmxM.10.0040.1_29_0.0926122304701308_259-278_1	LmxM.10.0040.1	21.167	1185.6	21.167	1185.6	5.7423	6.7801e+05	1132.6	34.601	1	1.6333e-262	3.2666e-262	3.4898e-260	True
LmxM.31.0080.1_43_0.0410742496050553_48-67_1	LmxM.31.0080.1	12.29	637.41	12.29	637.41	5.586	1.9539e+05	331.03	34.358	1	7.0859e-259	1.4172e-258	1.5099e-256	True
LmxM.29.3220.1_43_0.379824561403509_429-448_1	LmxM.29.3220.1	50.186	3144.1	50.186	3144.1	5.9412	4.7862e+06	8128.6	34.316	1	3.1459e-258	6.2918e-258	6.6856e-256	True
LmxM.11.0940.1_29_0.137532436895494_580-599_1	LmxM.11.0940.1	54.965	3484.3	54.965	3484.3	5.9606	5.8801e+06	10011	34.274	1	1.3684e-257	2.7368e-257	2.9002e-255	True
LmxM.23.1710.1_43_0.384272997032641_781-762_0	LmxM.23.1710.1	66.573	4336.4	66.573	4336.4	6.0042	9.1155e+06	15529	34.263	1	1.9626e-257	3.9252e-257	4.1485e-255	True
LmxM.32.3160.1_48_0.453061224489796_669-650_0	LmxM.32.3160.1	18.777	1010.6	18.777	1010.6	5.6767	4.9186e+05	862.77	33.767	1	4.0991e-250	8.1983e-250	8.6415e-248	True
LmxM.31.1950.1_43_0.101246105919003_121-140_1	LmxM.31.1950.1	83.984	5574.9	83.984	5574.9	6.0359	1.5075e+07	26455	33.759	1	5.6528e-250	1.1306e-249	1.1885e-247	True
LmxM.16.0420.1_52_0.24009324009324_406-425_1	LmxM.16.0420.1	1.0242	49.54	1.0242	49.54	4.642	1176.9	2.0807	33.634	1	3.5236e-248	7.0471e-248	7.3886e-246	True
LmxM.04.0350.1_0_0.140712945590994_904-885_0	LmxM.04.0350.1	80.229	5244.6	80.229	5244.6	6.013	1.3335e+07	23820	33.462	1	1.2483e-245	2.4966e-245	2.6106e-243	True
LmxM.19.1290.1_43_0.247652582159624_204-223_1	LmxM.19.1290.1	84.326	5541.8	84.326	5541.8	6.0215	1.4892e+07	26702	33.398	1	1.0467e-244	2.0935e-244	2.1833e-242	True
LmxM.30.0150.1_33_0.152173913043478_156-137_0	LmxM.30.0150.1	29.702	1677.7	29.702	1677.7	5.7729	1.358e+06	2450.3	33.293	1	3.3443e-243	6.6887e-243	6.9573e-241	True
LmxM.32.2340.1_43_0.276190476190476_401-420_1	LmxM.32.2340.1	9.5592	465.67	9.5592	465.67	5.4658	1.0402e+05	188.48	33.223	1	3.2949e-242	6.5898e-242	6.8364e-240	True
LmxM.06.0830.1_0_0.0322886989553656_133-152_1	LmxM.06.0830.1	49.844	2998.8	49.844	2998.8	5.8826	4.3482e+06	8002.6	32.965	1	1.815e-238	3.6299e-238	3.7559e-236	True
LmxM.23.0210.1_38_0.0014957264957265_45007_1	LmxM.23.0210.1	17.411	904.92	17.411	904.92	5.6207	3.9384e+05	726.98	32.916	1	8.6163e-238	1.7233e-237	1.7784e-235	True
LmxM.08_29.2140.1_43_0.117559523809524_71-90_1	LmxM.08_29.2140.1	28.336	1572.1	28.336	1572.1	5.7447	1.1915e+06	2200.8	32.906	1	1.2461e-237	2.4923e-237	2.5653e-235	True
LmxM.20.0900.1_43_0.366443452380952_981-1000_1	LmxM.20.0900.1	19.118	1004	19.118	1004	5.6425	4.85e+05	898.78	32.852	1	7.3102e-237	1.462e-236	1.501e-234	True
LmxM.28.0920.1_43_0.205263157894737_124-105_0	LmxM.28.0920.1	3.0726	135.41	3.0726	135.41	5.0658	8756.3	16.259	32.82	1	1.9848e-236	3.9696e-236	4.0542e-234	True
LmxM.18.1210.1_48_0.464285714285714_1018-999_0	LmxM.18.1210.1-LmxM.18.1220.1	3.0726	135.41	3.0726	135.41	5.0658	8756.3	16.259	32.82	1	1.9848e-236	3.9696e-236	4.0542e-234	True
LmxM.21.0680.1_43_0.309941520467836_417-436_1	LmxM.21.0680.1	36.871	2110.4	36.871	2110.4	5.8009	2.1497e+06	4015.1	32.724	1	5.026e-235	1.0052e-234	1.024e-232	True
LmxM.18.1240.1_29_0.0644880174291939_141-160_1	LmxM.18.1240.1	4.7796	214.67	4.7796	214.67	5.2217	22027	41.171	32.711	1	6.9532e-235	1.3906e-234	1.4129e-232	True
LmxM.32.1980.1_43_0.472160356347439_647-628_0	LmxM.32.1980.1	17.07	878.5	17.07	878.5	5.605	3.7103e+05	695.07	32.674	1	2.4485e-234	4.8969e-234	4.9626e-232	True
LmxM.33.2300.1_29_0.188311688311688_354-335_0	LmxM.33.2300.1	68.963	4303.3	68.963	4303.3	5.9431	8.965e+06	16837	32.633	1	9.9219e-234	1.9844e-233	2.0059e-231	True
LmxM.23.1220.1_38_0.156400966183575_252-271_1	LmxM.23.1220.1	9.5592	455.76	9.5592	455.76	5.4349	99549	188.48	32.501	1	6.7184e-232	1.3437e-231	1.3547e-229	True
LmxM.25.1780.1_14_0.380897583429229_996-977_0	LmxM.25.1780.1	3.7554	165.13	3.7554	165.13	5.1266	13021	24.665	32.493	1	8.5052e-232	1.701e-231	1.7107e-229	True
LmxM.26.0560.1_57_0.377430061640588_787-806_1	LmxM.26.0560.1	41.651	2401	41.651	2401	5.8155	2.7833e+06	5305.6	32.391	1	2.5548e-230	5.1095e-230	5.1254e-228	True
LmxM.29.1290.1_71_0.32641291810842_273-292_1	LmxM.29.1290.1	6.4866	293.93	6.4866	293.93	5.2999	41313	79.891	32.159	1	4.2466e-227	8.4932e-227	8.498e-225	True
LmxM.36.3550.1_33_0.260906040268456_938-919_0	LmxM.36.3550.1	844.62	74537	844.62	74537	6.4618	2.7153e+09	5.3027e+06	32.002	1	7.9802e-225	1.596e-224	1.5929e-222	True
LmxM.32.2790.1_38_0.145309381237525_358-377_1	LmxM.32.2790.1	15.363	762.91	15.363	762.91	5.5449	2.7941e+05	547.59	31.946	1	4.1901e-224	8.3802e-224	8.3426e-222	True
LmxM.36.5630.1_38_0.120056497175141_79-98_1	LmxM.36.5630.1	55.648	3286.1	55.648	3286.1	5.8587	5.218e+06	10299	31.833	1	1.5947e-222	3.1894e-222	3.167e-220	True
LmxM.31.0830.1_43_0.266666666666667_371-390_1	LmxM.31.0830.1	23.215	1212.1	23.215	1212.1	5.6466	7.0669e+05	1397.4	31.803	1	4.0742e-222	8.1483e-222	8.0709e-220	True
LmxM.10.0210.1_43_0.211228070175439_295-314_1	LmxM.10.0210.1	35.164	1938.6	35.164	1938.6	5.7451	1.8116e+06	3602.9	31.712	1	7.3249e-221	1.465e-220	1.4474e-218	True
LmxM.29.0440.1_29_0.0723270440251572_42-61_1	LmxM.29.0440.1	4.7796	208.07	4.7796	208.07	5.1768	20663	41.171	31.682	1	1.7798e-220	3.5597e-220	3.5082e-218	True
LmxM.34.0390.1_43_0.0772506082725061_121-140_1	LmxM.34.0390.1	16.046	792.63	16.046	792.63	5.541	3.0154e+05	604.2	31.594	1	3.0316e-219	6.0632e-219	5.9607e-217	True
LmxM.08_29.0010.1_57_0.0471380471380471_53-34_0	LmxM.08_29.0010.1	81.936	5076.2	81.936	5076.2	5.9359	1.2471e+07	24998	31.587	1	3.9419e-219	7.8839e-219	7.7313e-217	True
LmxM.25.0560.1_52_0.301184433164129_175-194_1	LmxM.25.0560.1	8.1936	373.2	8.1936	373.2	5.347	66614	133.75	31.561	1	8.3132e-219	1.6626e-218	1.6264e-216	True
LmxM.31.1230.1_29_0.0938271604938272_120-101_0	LmxM.31.1230.1	20.825	1063.4	20.825	1063.4	5.608	5.4353e+05	1091.5	31.558	1	9.3168e-219	1.8634e-218	1.8183e-216	True
LmxM.15.0330.1_14_0.0316498316498317_83-102_1	LmxM.15.0330.1	43.699	2467.1	43.699	2467.1	5.787	2.9364e+06	5921.6	31.492	1	7.8148e-218	1.563e-217	1.5214e-215	True
LmxM.24.2010.1_43_0.303058103975535_984-1003_1	LmxM.24.2010.1	21.85	1119.6	21.85	1119.6	5.616	6.0252e+05	1217.4	31.462	1	1.9546e-217	3.9092e-217	3.7958e-215	True
LmxM.27.0330.1_14_0.255540479421076_558-577_1	LmxM.27.0330.1	63.5	3771.6	63.5	3771.6	5.8701	6.875e+06	13935	31.412	1	9.9079e-217	1.9816e-216	1.9194e-214	True
LmxM.33.3550.1_0_0.0349593495934959_39-58_1	LmxM.33.3550.1	1.707	72.658	1.707	72.658	4.7661	2517	5.1236	31.345	1	7.2719e-216	1.4544e-215	1.4018e-213	True
LmxM.09.1410.1_38_0.0511925538103549_82-101_1	LmxM.09.1410.1	1.707	72.658	1.707	72.658	4.7661	2517	5.1236	31.345	1	7.2719e-216	1.4544e-215	1.4018e-213	True
LmxM.31.0680.1_34_0.101073345259392_346-327_0	LmxM.31.0680.1	1.0242	46.237	1.0242	46.237	4.5445	1022.1	2.0807	31.344	1	7.6444e-216	1.5289e-215	1.47e-213	True
LmxM.16.0710.1_33_0.338145652871351_1047-1066_1	LmxM.16.0710.1	19.801	997.4	19.801	997.4	5.5849	4.7785e+05	973.33	31.335	1	1.058e-215	2.116e-215	2.0296e-213	True
LmxM.27.1070.1_38_0.0506371562709591_147-166_1	LmxM.27.1070.1	76.815	4673.2	76.815	4673.2	5.9085	1.0564e+07	21559	31.304	1	2.9181e-215	5.8361e-215	5.5843e-213	True
LmxM.17.1450.1_14_0.144421629021218_201-220_1	LmxM.17.1450.1	67.597	4019.3	67.597	4019.3	5.873	7.808e+06	16082	31.161	1	2.5714e-213	5.1428e-213	4.9089e-211	True
LmxM.08_29.0110.1_29_0.0779068403144433_657-676_1	LmxM.08_29.0110.1	137.24	8983.2	137.24	8983.2	6.0221	3.9125e+07	81643	30.959	1	1.4124e-210	2.8247e-210	2.6898e-208	True
LmxM.23.1470.1_0_0.0560606060606061_31-50_1	LmxM.23.1470.1	2.3898	99.079	2.3898	99.079	4.8838	4674.4	9.7916	30.899	1	7.8084e-210	1.5617e-209	1.4835e-207	True
LmxM.27.0600.1_14_0.284118673647469_810-829_1	LmxM.27.0600.1	16.387	792.63	16.387	792.63	5.5124	3.0128e+05	633.69	30.836	1	5.7748e-209	1.155e-208	1.0945e-206	True
LmxM.30.0050.1_71_0.27536231884058_181-200_1	LmxM.30.0050.1	78.181	4676.5	78.181	4676.5	5.8845	1.0572e+07	22448	30.691	1	5.3555e-207	1.0711e-206	1.0126e-204	True
LmxM.33.0710.1_29_0.482251082251082_1110-1129_1	LmxM.33.0710.1	54.965	3107.8	54.965	3107.8	5.7957	4.6598e+06	10011	30.511	1	1.3232e-204	2.6465e-204	2.4959e-202	True
LmxM.18.0130.1_43_0.231023102310231_485-504_1	LmxM.18.0130.1	248.54	17312	248.54	17312	6.1165	1.4559e+08	3.1923e+05	30.201	1	1.6922e-200	3.3845e-200	3.1843e-198	True
LmxM.25.1330.1_29_0.106382978723404_228-209_0	LmxM.25.1330.1	9.9006	439.25	9.9006	439.25	5.3358	92171	203.84	30.072	1	7.4366e-199	1.4873e-198	1.396e-196	True
LmxM.33.2150.1_29_0.0151927437641723_64-83_1	LmxM.33.2150.1	1.707	69.355	1.707	69.355	4.6999	2288.2	5.1236	29.886	1	1.9162e-196	3.8324e-196	3.5886e-194	True
LmxM.08.0910.1_0_0.0478899952584163_308-289_0	LmxM.08.0910.1	0	19.816	0.3414	19.816	3.9559	196.33	0.42605	29.836	1	9.6124e-196	1.9225e-195	1.7666e-193	True
LmxM.30.1590.1_14_0.258467023172906_141-160_1	LmxM.30.1590.1	0	19.816	0.3414	19.816	3.9559	196.33	0.42605	29.836	1	9.6124e-196	1.9225e-195	1.7666e-193	True
LmxM.25.2320.1_43_0.310502283105023_129-148_1	LmxM.25.2320.1	0.3414	19.816	0.3414	19.816	3.9559	189.63	0.42605	29.836	1	9.6124e-196	1.9225e-195	1.7666e-193	True
LmxM.21.0800.1_19_0.131322094055013_893-874_0	LmxM.21.0800.1	0.3414	19.816	0.3414	19.816	3.9559	189.63	0.42605	29.836	1	9.6124e-196	1.9225e-195	1.7666e-193	True
LmxM.30.1590.1_14_0.258467023172906_142-161_1	LmxM.30.1590.1	0	19.816	0.3414	19.816	3.9559	196.33	0.42605	29.836	1	9.6124e-196	1.9225e-195	1.7666e-193	True
LmxM.29.1770.1_43_0.210284664830119_225-244_1	LmxM.29.1770.1	0	19.816	0.3414	19.816	3.9559	196.33	0.42605	29.836	1	9.6124e-196	1.9225e-195	1.7666e-193	True
LmxM.20.0130.1_19_0.171535580524345_224-243_1	LmxM.20.0130.1	0.3414	19.816	0.3414	19.816	3.9559	189.63	0.42605	29.836	1	9.6124e-196	1.9225e-195	1.7666e-193	True
LmxM.27.0180.1_34_0.161111111111111_91-72_0	LmxM.27.0180.1	0	19.816	0.3414	19.816	3.9559	196.33	0.42605	29.836	1	9.6124e-196	1.9225e-195	1.7666e-193	True
LmxM.32.0630.1_29_0.110658520027155_157-176_1	LmxM.32.0630.1	17.07	802.54	17.07	802.54	5.4747	3.0848e+05	695.07	29.793	1	3.2447e-195	6.4894e-195	5.9494e-193	True
LmxM.27.0170.1_38_0.0347517730496454_42-61_1	LmxM.27.0170.1	23.557	1152.6	23.557	1152.6	5.5539	6.3739e+05	1444.7	29.705	1	4.4577e-194	8.9153e-194	8.1545e-192	True
LmxM.24.1905.1_38_0.0336076817558299_43-62_1	LmxM.24.1905.1	1.3656	56.145	1.3656	56.145	4.5943	1500.4	3.4117	29.657	1	1.7738e-193	3.5477e-193	3.2374e-191	True
LmxM.05.1080.1_14_0.363136176066025_796-777_0	LmxM.05.1080.1	22.874	1113	22.874	1113	5.5442	5.9418e+05	1351.1	29.657	1	1.8772e-193	3.7544e-193	3.4182e-191	True
LmxM.32.1090.1_71_0.207516339869281_117-136_1	LmxM.32.1090.1	5.4624	224.58	5.4624	224.58	5.1254	24006	54.921	29.567	1	2.5869e-192	5.1738e-192	4.6996e-190	True
LmxM.08_29.1380.1_57_0.386868686868687_761-780_1	LmxM.08_29.1380.1	7.1694	300.54	7.1694	300.54	5.206	43033	99.553	29.403	1	3.3018e-190	6.6035e-190	5.9845e-188	True
LmxM.15.0390.1_43_0.158730158730159_179-198_1	LmxM.15.0390.1	130.07	8015.5	130.07	8015.5	5.9345	3.109e+07	72183	29.35	1	1.7408e-189	3.4816e-189	3.1479e-187	True
LmxM.22.1570.1_60_0.325987144168962_351-370_1	LmxM.22.1570.1	4.4382	178.34	4.4382	178.34	5.0434	15121	35.132	29.34	1	2.0776e-189	4.1552e-189	3.7485e-187	True
LmxM.29.0650.1_14_0.0661641541038526_68-87_1	LmxM.29.0650.1	26.629	1304.5	26.629	1304.5	5.5623	8.1653e+05	1910.1	29.24	1	4.183e-188	8.366e-188	7.5298e-186	True
LmxM.29.2270.1_14_0.280929866036249_1422-1441_1	LmxM.29.2270.1	7.8522	330.26	7.8522	330.26	5.2258	51975	121.71	29.224	1	6.2553e-188	1.2511e-187	1.1235e-185	True
LmxM.05.1110.1_14_0.212145532370251_786-805_1	LmxM.05.1110.1	12.973	577.96	12.973	577.96	5.3727	1.5961e+05	373.87	29.22	1	7.2386e-188	1.4477e-187	1.2971e-185	True
LmxM.22.0580.1_52_0.210144927536232_119-100_0	LmxM.22.0580.1	55.648	3008.7	55.648	3008.7	5.7314	4.3603e+06	10299	29.099	1	2.5828e-186	5.1656e-186	4.6177e-184	True
LmxM.33.4080.1_34_0.159695817490494_130-111_0	LmxM.33.4080.1	1.0242	42.934	1.0242	42.934	4.4399	878.23	2.0807	29.055	1	8.8174e-186	1.7635e-185	1.5693e-183	True
LmxM.36.3980.1_19_0.0494505494505494_60-41_0	LmxM.36.3980.1	1.0242	42.934	1.0242	42.934	4.4399	878.23	2.0807	29.055	1	8.8174e-186	1.7635e-185	1.5693e-183	True
LmxM.13.0810.1_29_0.42523953605648_3370-3389_1	LmxM.13.0810.1	67.597	3738.6	67.597	3738.6	5.7686	6.7381e+06	16082	28.947	1	2.1627e-184	4.3254e-184	3.8404e-182	True
LmxM.15.1390.1_19_0.136666666666667_128-109_0	LmxM.15.1390.1	9.9006	422.74	9.9006	422.74	5.2807	85217	203.84	28.915	1	5.0489e-184	1.0098e-183	8.9455e-182	True
LmxM.15.1040.1_34_0.19_120-101_0	LmxM.15.1040.1-LmxM.15.1160.1	95.933	5561.6	95.933	5561.6	5.8426	1.4937e+07	35894	28.849	1	3.723e-183	7.4459e-183	6.5814e-181	True
LmxM.15.1560.1_29_0.410338395949907_1536-1555_1	LmxM.15.1560.1	2.3898	92.474	2.3898	92.474	4.7853	4057.6	9.7916	28.789	1	1.9166e-182	3.8333e-182	3.3807e-180	True
LmxM.10.0210.1_71_0.314385964912281_439-458_1	LmxM.10.0210.1	243.76	16071	243.76	16071	6.037	1.2524e+08	3.053e+05	28.644	1	1.4332e-180	2.8664e-180	2.5223e-178	True
LmxM.31.3270.1_43_0.152346130408288_243-262_1	LmxM.31.3270.1	22.191	1037	22.191	1037	5.4841	5.1495e+05	1261.1	28.578	1	8.7109e-180	1.7422e-179	1.5296e-177	True
LmxM.34.2080.1_43_0.0867319195214791_312-331_1	LmxM.34.2080.1	72.377	3969.8	72.377	3969.8	5.758	7.5948e+06	18809	28.418	1	8.708e-178	1.7416e-177	1.5257e-175	True
LmxM.21.1480.1_14_0.358943089430894_879-898_1	LmxM.21.1480.1	15.704	696.86	15.704	696.86	5.3846	2.3198e+05	575.5	28.394	1	1.6283e-177	3.2565e-177	2.8465e-175	True
LmxM.08_29.1370.1_29_0.194464500601685_801-820_1	LmxM.08_29.1370.1	50.186	2609.1	50.186	2609.1	5.6722	3.274e+06	8128.6	28.382	1	2.3655e-177	4.731e-177	4.1262e-175	True
LmxM.36.0200.1_67_0.43952802359882_291-310_1	LmxM.36.0200.1	69.987	3811.2	69.987	3811.2	5.7469	6.9985e+06	17416	28.35	1	6.022e-177	1.2044e-176	1.0481e-174	True
LmxM.05.0610.1_0_0.0482933914306463_129-148_1	LmxM.05.0610.1	10.583	445.86	10.583	445.86	5.2697	94731	236.64	28.295	1	2.6149e-176	5.2298e-176	4.5412e-174	True
LmxM.21.0940.1_29_0.412935323383085_409-428_1	LmxM.21.0940.1	11.266	475.58	11.266	475.58	5.28	1.0779e+05	272.25	28.14	1	2.0884e-174	4.1767e-174	3.6188e-172	True
LmxM.28.2550.1_0_0.10062893081761_299-318_1	LmxM.28.2550.1	4.7796	184.95	4.7796	184.95	5.0078	16230	41.171	28.079	1	1.1443e-173	2.2886e-173	1.9785e-171	True
Non-targeting-78	Non-target-168	18.436	825.66	18.436	825.66	5.4105	3.258e+05	827.58	28.06	1	2.0395e-173	4.0789e-173	3.5186e-171	True
LmxM.34.2240.1_38_0.0256410256410256_33-52_1	LmxM.34.2240.1	58.038	3045	58.038	3045	5.6891	4.4611e+06	11340	28.05	1	2.8421e-173	5.6843e-173	4.8927e-171	True
LmxM.11.0890.1_43_0.0975529100529101_291-310_1	LmxM.11.0890.1	54.283	2817.1	54.283	2817.1	5.6718	3.8167e+06	9728.8	28.011	1	8.4011e-173	1.6802e-172	1.4431e-170	True
LmxM.01.0440.1_38_0.0377358490566038_72-53_0	LmxM.01.0440.1	1.3656	52.842	1.3656	52.842	4.5085	1324.9	3.4117	27.869	1	4.088e-171	8.1761e-171	7.0069e-169	True
LmxM.31.3060.1_38_0.00213479719426654_44978_1	LmxM.31.3060.1	19.46	871.9	19.46	871.9	5.4149	3.6332e+05	935.64	27.868	1	4.3986e-171	8.7971e-171	7.5228e-169	True
LmxM.31.0810.1_14_0.245306022921239_1002-1021_1	LmxM.31.0810.1	20.825	941.25	20.825	941.25	5.432	4.2359e+05	1091.5	27.86	1	5.5725e-171	1.1145e-170	9.51e-169	True
LmxM.36.5550.1_29_0.124679979518689_483-502_1	LmxM.36.5550.1	0.6828	29.724	0.6828	29.724	4.1904	421.69	1.099	27.702	1	4.3869e-169	8.7738e-169	7.4704e-167	True
LmxM.17.0290.1_57_0.219432821943282_466-485_1	LmxM.17.0290.1	14.68	627.5	14.68	627.5	5.3249	1.8777e+05	494.12	27.569	1	1.7668e-167	3.5336e-167	3.0022e-165	True
LmxM.31.2990.1_29_0.134826526130874_300-319_1	LmxM.31.2990.1	4.7796	181.65	4.7796	181.65	4.9819	15641	41.171	27.564	1	1.9308e-167	3.8615e-167	3.2737e-165	True
LmxM.24.1980.1_57_0.293383270911361_225-244_1	LmxM.24.1980.1	51.551	2609.1	51.551	2609.1	5.6342	3.2705e+06	8644	27.508	1	9.8337e-167	1.9667e-166	1.6638e-164	True
LmxM.30.2880.1_29_0.0673635307781649_54-73_1	LmxM.30.2880.1	18.777	825.66	18.777	825.66	5.3854	3.2553e+05	862.77	27.47	1	2.6924e-166	5.3848e-166	4.5456e-164	True
LmxM.08_29.0900.1_38_0.0848765432098765_48-67_1	LmxM.08_29.0900.1	2.0484	75.961	2.0484	75.961	4.658	2731.5	7.2426	27.464	1	3.0159e-166	6.0317e-166	5.0808e-164	True
LmxM.32.2810.1_34_0.0230607966457023_37-18_0	LmxM.32.2810.1	5.121	194.86	5.121	194.86	4.9999	18000	47.764	27.454	1	4.0913e-166	8.1826e-166	6.8779e-164	True
LmxM.36.1850.1_0_0.0233585858585859_31-50_1	LmxM.36.1850.1	7.8522	310.45	7.8522	310.45	5.1368	45782	121.71	27.428	1	8.3171e-166	1.6634e-165	1.3952e-163	True
LmxM.14.0740.1_57_0.479028697571744_437-418_0	LmxM.14.0740.1	8.1936	323.66	8.1936	323.66	5.1422	49759	133.75	27.277	1	5.1581e-164	1.0316e-163	8.6345e-162	True
LmxM.31.2680.1_43_0.150649350649351_184-165_0	LmxM.31.2680.1	99.689	5479.1	99.689	5479.1	5.7662	1.4469e+07	39200	27.17	1	1.0566e-162	2.1133e-162	1.765e-160	True
LmxM.28.2300.1_29_0.157838416265383_288-307_1	LmxM.28.2300.1	3.414	125.5	3.414	125.5	4.8409	7452.5	20.212	27.156	1	1.3856e-162	2.7712e-162	2.3097e-160	True
LmxM.31.1890.1_29_0.110747408619749_399-418_1	LmxM.31.1890.1	1.707	62.75	1.707	62.75	4.5577	1863.1	5.1236	26.968	1	2.2571e-160	4.5143e-160	3.7545e-158	True
LmxM.12.1270.1_57_0.282945736434109_281-300_1	LmxM.12.1270.1	77.839	4088.7	77.839	4088.7	5.6969	8.0434e+06	22224	26.904	1	1.3964e-159	2.7929e-159	2.3179e-157	True
LmxM.23.1065.1_38_0.0709876543209877_108-127_1	LmxM.23.1065.1	46.43	2255.7	46.43	2255.7	5.5723	2.4404e+06	6802.8	26.786	1	3.3216e-158	6.6433e-158	5.5019e-156	True
LmxM.36.1740.1_14_0.186354563600073_1018-1037_1	LmxM.36.1740.1	1.0242	39.632	1.0242	39.632	4.3272	745.27	2.0807	26.765	1	5.4118e-158	1.0824e-157	8.9079e-156	True
LmxM.08_29.2230.1_38_0.103426791277259_160-179_1	LmxM.08_29.2230.1	1.0242	39.632	1.0242	39.632	4.3272	745.27	2.0807	26.765	1	5.4118e-158	1.0824e-157	8.9079e-156	True
LmxM.27.0730.1_48_0.481818181818182_484-465_0	LmxM.27.0730.1	1.0242	39.632	1.0242	39.632	4.3272	745.27	2.0807	26.765	1	5.4118e-158	1.0824e-157	8.9079e-156	True
LmxM.27.1480.1_0_0.0226706527154958_88-107_1	LmxM.27.1480.1	39.261	1859.4	39.261	1859.4	5.5301	1.6564e+06	4635	26.735	1	1.2923e-157	2.5845e-157	2.1227e-155	True
LmxM.13.0020.1_29_0.0367521367521368_39-58_1	LmxM.13.0020.1	96.616	5198.3	96.616	5198.3	5.7351	1.3014e+07	36483	26.71	1	2.5963e-157	5.1926e-157	4.2558e-155	True
LmxM.36.5600.1_43_0.0306242638398115_43-62_1	LmxM.36.5600.1	48.137	2341.6	48.137	2341.6	5.5751	2.6299e+06	7388.9	26.681	1	5.5586e-157	1.1117e-156	9.0926e-155	True
LmxM.33.1990.1_43_0.153871391076115_459-478_1	LmxM.33.1990.1	7.5108	287.33	7.5108	287.33	5.0823	39149	110.32	26.641	1	1.4734e-156	2.9469e-156	2.4052e-154	True
LmxM.23.0230.1_38_0.164048865619546_88-107_1	LmxM.23.0230.1	69.646	3547	69.646	3547	5.6503	6.0461e+06	17222	26.498	1	7.2284e-155	1.4457e-154	1.1775e-152	True
LmxM.30.0550.1_0_0.114323962516734_423-442_1	LmxM.30.0550.1	66.232	3348.9	66.232	3348.9	5.6388	5.3879e+06	15347	26.498	1	7.3513e-155	1.4703e-154	1.1951e-152	True
LmxM.27.0790.1_0_0.138229755178908_362-381_1	LmxM.27.0790.1	65.89	3325.8	65.89	3325.8	5.6362	5.3134e+06	15167	26.47	1	1.5262e-154	3.0523e-154	2.4759e-152	True
LmxM.15.0500.1_38_0.0639496355202121_186-205_1	LmxM.15.0500.1	26.288	1162.5	26.288	1162.5	5.4141	6.4552e+05	1854.8	26.383	1	1.4667e-153	2.9335e-153	2.3746e-151	True
LmxM.21.0610.1_19_0.137964302942595_283-302_1	LmxM.21.0610.1	43.016	2034.4	43.016	2034.4	5.5311	1.9829e+06	5712	26.349	1	3.678e-153	7.3559e-153	5.9423e-151	True
LmxM.32.3180.1_29_0.144099378881988_355-336_0	LmxM.32.3180.1	51.893	2513.3	51.893	2513.3	5.5709	3.0293e+06	8775.6	26.275	1	2.5977e-152	5.1954e-152	4.1884e-150	True
LmxM.25.0200.1_29_0.0365528927620431_144-163_1	LmxM.25.0200.1	36.871	1697.6	36.871	1697.6	5.4871	1.3789e+06	4015.1	26.208	1	1.4824e-151	2.9647e-151	2.3852e-149	True
LmxM.32.0750.1_0_0.157371379161262_357-376_1	LmxM.32.0750.1	42.334	1981.6	42.334	1981.6	5.5158	1.8803e+06	5506.7	26.133	1	1.0782e-150	2.1564e-150	1.7314e-148	True
LmxM.21.1010.1_29_0.0176928520877565_19-38_1	LmxM.21.1010.1	64.183	3187	64.183	3187	5.612	4.8761e+06	14281	26.132	1	1.1249e-150	2.2498e-150	1.8027e-148	True
LmxM.02.0200.1_57_0.439276485788114_1026-1007_0	LmxM.02.0200.1	4.7796	171.74	4.7796	171.74	4.9015	13937	41.171	26.02	1	1.8962e-149	3.7924e-149	3.0264e-147	True
LmxM.34.0540c.1_52_0.106201550387597_263-282_1	LmxM.34.0540c.1	4.7796	171.74	4.7796	171.74	4.9015	13937	41.171	26.02	1	1.8962e-149	3.7924e-149	3.0264e-147	True
LmxM.31.1340.1_19_0.109094836897818_501-520_1	LmxM.31.1340.1	2.7312	95.776	2.7312	95.776	4.6969	4328.7	12.791	26.016	1	2.0871e-149	4.1743e-149	3.3244e-147	True
LmxM.34.3660.1_0_0.101058931860037_432-451_1	LmxM.34.3660.1	123.59	6707.7	123.59	6707.7	5.7508	2.1675e+07	64186	25.988	1	4.92e-149	9.8399e-149	7.8207e-147	True
LmxM.34.1620.1_33_0.386324786324786_2253-2272_1	LmxM.34.1620.1	33.799	1519.2	33.799	1519.2	5.4491	1.1032e+06	3291.1	25.893	1	5.5961e-148	1.1192e-147	8.8776e-146	True
LmxM.24.0620.1_14_0.219471947194719_529-548_1	LmxM.24.0620.1	3.7554	132.11	3.7554	132.11	4.8069	8236.9	24.665	25.844	1	1.8548e-147	3.7095e-147	2.9365e-145	True
LmxM.12.1230.1_14_0.137373737373737_125-144_1	LmxM.12.1230.1	32.433	1433.3	32.433	1433.3	5.423	9.8128e+05	2995.3	25.597	1	1.1334e-144	2.2667e-144	1.7908e-142	True
LmxM.30.2730.1_48_0.410353535353535_318-337_1	LmxM.30.2730.1	19.118	786.03	19.118	786.03	5.2898	2.9407e+05	898.78	25.581	1	1.6848e-144	3.3696e-144	2.6567e-142	True
LmxM.25.0550.1_0_0.189349112426035_387-368_0	LmxM.25.0550.1	5.8038	208.07	5.8038	208.07	4.9415	20455	62.655	25.553	1	3.329e-144	6.6579e-144	5.2389e-142	True
LmxM.25.2180.1_67_0.418617614269788_744-763_1	LmxM.25.2180.1	45.406	2097.2	45.406	2097.2	5.4987	2.1049e+06	6464.3	25.519	1	8.4378e-144	1.6876e-143	1.3252e-141	True
LmxM.32.2480.1_43_0.272675736961451_474-493_1	LmxM.32.2480.1	19.801	815.75	19.801	815.75	5.2952	3.1677e+05	973.33	25.513	1	9.6738e-144	1.9348e-143	1.5163e-141	True
LmxM.34.0640.1_14_0.222728653904588_730-749_1	LmxM.34.0640.1	68.28	3339	68.28	3339	5.5913	5.3487e+06	16457	25.495	1	1.5808e-143	3.1617e-143	2.473e-141	True
LmxM.29.0180.1_43_0.0966666666666667_95-76_0	LmxM.29.0180.1	22.532	941.25	22.532	941.25	5.3234	4.2202e+05	1305.7	25.425	1	8.9949e-143	1.799e-142	1.4043e-140	True
LmxM.29.1700.1_0_0.143244289585753_367-386_1	LmxM.29.1700.1	62.818	3015.3	62.818	3015.3	5.5627	4.3586e+06	13594	25.323	1	1.2773e-141	2.5546e-141	1.9903e-139	True
LmxM.34.4050.1_29_0.440503726548445_1708-1727_1	LmxM.34.4050.1	3.7554	128.8	3.7554	128.8	4.7706	7818.4	24.665	25.179	1	4.4384e-140	8.8768e-140	6.8886e-138	True
LmxM.27.0180.1_43_0.218518518518519_111-130_1	LmxM.27.0180.1	3.7554	128.8	3.7554	128.8	4.7706	7818.4	24.665	25.179	1	4.4384e-140	8.8768e-140	6.8886e-138	True
LmxM.28.1150.1_29_0.0745732255166217_159-178_1	LmxM.28.1150.1	54.965	2569.5	54.965	2569.5	5.5213	3.1613e+06	10011	25.131	1	1.6276e-139	3.2553e-139	2.5212e-137	True
LmxM.09.0340.1_43_0.199424736337488_632-613_0	LmxM.09.0340.1	212.01	12038	212.01	12038	5.8207	6.9928e+07	2.2159e+05	25.123	1	2.0829e-139	4.1657e-139	3.22e-137	True
LmxM.19.0300.1_0_0.175661375661376_162-181_1	LmxM.19.0300.1	87.057	4339.7	87.057	4339.7	5.6233	9.0423e+06	28727	25.09	1	4.5418e-139	9.0836e-139	7.0077e-137	True
LmxM.31.3390.1_19_0.116472545757072_217-198_0	LmxM.31.3390.1	43.016	1938.6	43.016	1938.6	5.4616	1.7967e+06	5712	25.082	1	5.4919e-139	1.0984e-138	8.4572e-137	True
LmxM.31.3690.1_29_0.135674931129477_388-407_1	LmxM.31.3690.1	26.288	1106.4	26.288	1106.4	5.3428	5.833e+05	1854.8	25.079	1	5.711e-139	1.1422e-138	8.7773e-137	True
LmxM.36.5670.1_43_0.112225405921681_232-251_1	LmxM.36.5670.1	32.092	1377.2	32.092	1377.2	5.3802	9.0466e+05	2923.8	24.876	1	9.2797e-137	1.8559e-136	1.4234e-134	True
LmxM.16.1070.1_29_0.0164365548980934_20-39_1	LmxM.16.1070.1	0	16.513	0.3414	16.513	3.7066	136.34	0.42605	24.776	1	1.1648e-135	2.3296e-135	1.756e-133	True
LmxM.02.0060.1_43_0.303875968992248_193-212_1	LmxM.02.0060.1	0.3414	16.513	0.3414	16.513	3.7066	130.76	0.42605	24.776	1	1.1648e-135	2.3296e-135	1.756e-133	True
LmxM.34.0190.1_29_0.175656984785615_124-143_1	LmxM.34.0190.1	0	16.513	0.3414	16.513	3.7066	136.34	0.42605	24.776	1	1.1648e-135	2.3296e-135	1.756e-133	True
LmxM.29.0470.1_71_0.457771114442779_907-926_1	LmxM.29.0470.1	0.3414	16.513	0.3414	16.513	3.7066	130.76	0.42605	24.776	1	1.1648e-135	2.3296e-135	1.756e-133	True
LmxM.36.4450.1_29_0.37124569177745_746-765_1	LmxM.36.4450.1	0.3414	16.513	0.3414	16.513	3.7066	130.76	0.42605	24.776	1	1.1648e-135	2.3296e-135	1.756e-133	True
LmxM.13.1620.1_0_0.10233918128655_168-187_1	LmxM.13.1620.1	0.3414	16.513	0.3414	16.513	3.7066	130.76	0.42605	24.776	1	1.1648e-135	2.3296e-135	1.756e-133	True
LmxM.36.2020.1_52_0.300411522633745_504-523_1	LmxM.36.2020.1-LmxM.36.2030.1	0	16.513	0.3414	16.513	3.7066	136.34	0.42605	24.776	1	1.1648e-135	2.3296e-135	1.756e-133	True
LmxM.22.1360.1_43_0.31129476584022_343-324_0	LmxM.22.1360.1	0	16.513	0.3414	16.513	3.7066	136.34	0.42605	24.776	1	1.1648e-135	2.3296e-135	1.756e-133	True
LmxM.27.0360.1_43_0.224251648909183_439-458_1	LmxM.27.0360.1	0	16.513	0.3414	16.513	3.7066	136.34	0.42605	24.776	1	1.1648e-135	2.3296e-135	1.756e-133	True
LmxM.03.0730.1_29_0.175627240143369_192-211_1	LmxM.03.0730.1	121.54	6268.4	121.54	6268.4	5.677	1.8892e+07	61771	24.732	1	3.5055e-135	7.0111e-135	5.2646e-133	True
LmxM.21.0835.1_33_0.385802469135802_380-361_0	LmxM.21.0835.1	58.038	2691.6	58.038	2691.6	5.5112	3.468e+06	11340	24.731	1	3.4849e-135	6.9699e-135	5.2437e-133	True
LmxM.31.0860.1_14_0.288304093567251_486-505_1	LmxM.31.0860.1	21.508	868.59	21.508	868.59	5.2718	3.5878e+05	1174.6	24.717	1	4.8166e-135	9.6333e-135	7.2198e-133	True
LmxM.36.1850.1_0_0.0233585858585859_33-52_1	LmxM.36.1850.1	71.353	3395.1	71.353	3395.1	5.5527	5.5237e+06	18205	24.634	1	3.8668e-134	7.7336e-134	5.7851e-132	True
LmxM.36.3970.1_29_0.144177911044478_574-593_1	LmxM.36.3970.1	24.581	1007.3	24.581	1007.3	5.3007	4.8287e+05	1591.7	24.632	1	3.8939e-134	7.7877e-134	5.8145e-132	True
LmxM.06.0650.1_0_0.174476570289133_532-513_0	LmxM.06.0650.1	87.057	4260.4	87.057	4260.4	5.5967	8.7084e+06	28727	24.623	1	5.173e-134	1.0346e-133	7.7101e-132	True
LmxM.25.1780.1_43_0.0118910625239739_22-41_1	LmxM.25.1780.1	21.508	865.29	21.508	865.29	5.2663	3.5598e+05	1174.6	24.62	1	5.2101e-134	1.042e-133	7.7506e-132	True
LmxM.21.1530.1_33_0.134615384615385_281-262_0	LmxM.21.1530.1	117.44	5984.4	117.44	5984.4	5.6592	1.721e+07	57096	24.553	1	2.902e-133	5.804e-133	4.3008e-131	True
LmxM.31.3640.1_48_0.219339622641509_287-268_0	LmxM.31.3640.1	0.6828	26.421	0.6828	26.421	4.0264	331.23	1.099	24.552	1	2.7676e-133	5.5352e-133	4.1094e-131	True
LmxM.04.0500.1_0_0.115560004448893_1035-1054_1	LmxM.04.0500.1	51.551	2331.7	51.551	2331.7	5.4721	2.5995e+06	8644	24.524	1	5.7105e-133	1.1421e-132	8.4473e-131	True
LmxM.11.0230.1_57_0.311580294305822_477-496_1	LmxM.11.0230.1	54.283	2470.4	54.283	2470.4	5.4823	2.9187e+06	9728.8	24.495	1	1.169e-132	2.338e-132	1.726e-130	True
LmxM.31.0930.1_33_0.34375_730-711_0	LmxM.31.0930.1	1.0242	36.329	1.0242	36.329	4.2049	623.21	2.0807	24.476	1	1.7694e-132	3.5388e-132	2.6076e-130	True
LmxM.32.0312.1_52_0.254036087369421_528-547_1	LmxM.32.0312.1-LmxM.32.0314.1-LmxM.32.0316.1	15.022	571.36	15.022	571.36	5.1588	1.5475e+05	520.47	24.386	1	1.6175e-131	3.235e-131	2.3793e-129	True
LmxM.36.3870.1_29_0.412811387900356_1047-1028_0	LmxM.36.3870.1	51.21	2298.6	51.21	2298.6	5.4609	2.5255e+06	8513.5	24.357	1	3.4015e-131	6.803e-131	4.9942e-129	True
LmxM.29.1000.1_19_0.0365521003818876_64-83_1	LmxM.29.1000.1	9.5592	343.47	9.5592	343.47	5.0278	55750	188.48	24.322	1	7.5236e-131	1.5047e-130	1.1026e-128	True
LmxM.07.0970.1_0_0.0378787878787879_95-114_1	LmxM.07.0970.1	1.3656	46.237	1.3656	46.237	4.3196	1006.7	3.4117	24.293	1	1.5027e-130	3.0054e-130	2.1982e-128	True
LmxM.32.2910.1_0_0.0566493955094991_322-341_1	LmxM.32.2910.1	19.118	746.4	19.118	746.4	5.2153	2.6447e+05	898.78	24.259	1	3.6011e-130	7.2022e-130	5.2578e-128	True
LmxM.22.0210.1_48_0.457087126137841_2112-2093_0	LmxM.22.0210.1	2.7312	89.171	2.7312	89.171	4.595	3735.9	12.791	24.169	1	3.0074e-129	6.0148e-129	4.3829e-127	True
LmxM.08_29.2040.1_0_0.191816523325515_732-751_1	LmxM.08_29.2040.1	14.68	548.24	14.68	548.24	5.1304	1.4234e+05	494.12	24.003	1	1.7352e-127	3.4703e-127	2.5241e-125	True
LmxM.29.1090.1_0_0.130507904473596_385-404_1	LmxM.29.1090.1	24.922	990.79	24.922	990.79	5.2578	4.6645e+05	1642.5	23.833	1	1.0522e-125	2.1044e-125	1.5278e-123	True
LmxM.01.0320.1_14_0.361471861471861_330-349_1	LmxM.01.0320.1	2.0484	66.053	2.0484	66.053	4.4592	2048.3	7.2426	23.783	1	3.2433e-125	6.4867e-125	4.7007e-123	True
LmxM.15.0020.1_43_0.2914653784219_549-530_0	LmxM.15.0020.1	17.07	644.01	17.07	644.01	5.1577	1.9653e+05	695.07	23.78	1	3.6207e-125	7.2415e-125	5.238e-123	True
LmxM.18.0970.1_43_0.468204388915585_2914-2933_1	LmxM.18.0970.1	66.914	3045	66.914	3045	5.4871	4.4346e+06	15713	23.758	1	6.3812e-125	1.2762e-124	9.2146e-123	True
LmxM.12.0120.1_14_0.134412747365716_513-532_1	LmxM.12.0120.1	26.288	1043.6	26.288	1043.6	5.2586	5.175e+05	1854.8	23.622	1	1.5542e-123	3.1084e-123	2.2402e-121	True
LmxM.29.0810.1_43_0.179282868525896_144-125_0	LmxM.29.0810.1	129.73	6440.1	129.73	6440.1	5.6226	1.9911e+07	71749	23.559	1	7.4579e-123	1.4916e-122	1.073e-120	True
LmxM.22.0390.1_38_0.051622418879056_65-84_1	LmxM.22.0390.1	7.8522	267.51	7.8522	267.51	4.9228	33712	121.71	23.536	1	1.1345e-122	2.2689e-122	1.6292e-120	True
LmxM.31.2770.1_38_0.0851657940663176_241-260_1	LmxM.31.2770.1	40.627	1700.9	40.627	1700.9	5.3535	1.3782e+06	5011.9	23.451	1	8.9586e-122	1.7917e-121	1.2842e-119	True
LmxM.26.0190.1_86_0.465721040189125_384-403_1	LmxM.26.0190.1	69.304	3124.3	69.304	3124.3	5.4742	4.6665e+06	17029	23.411	1	2.3498e-121	4.6996e-121	3.3624e-119	True
LmxM.31.3570.1_43_0.101649094349824_366-385_1	LmxM.31.3570.1	40.627	1694.3	40.627	1694.3	5.3479	1.3672e+06	5011.9	23.358	1	7.9859e-121	1.5972e-120	1.1407e-118	True
LmxM.29.1220.1_48_0.316147511636233_875-894_1	LmxM.29.1220.1	28.678	1139.4	28.678	1139.4	5.264	6.1686e+05	2261.8	23.355	1	8.4101e-121	1.682e-120	1.1991e-118	True
LmxM.23.1490.1_29_0.0762527233115468_65-84_1	LmxM.23.1490.1	49.503	2120.3	49.503	2120.3	5.3924	2.1441e+06	7877.6	23.331	1	1.501e-120	3.002e-120	2.1362e-118	True
LmxM.08_29.2100.1_57_0.226729069162767_426-445_1	LmxM.08_29.2100.1	29.702	1175.7	29.702	1175.7	5.2603	6.567e+05	2450.3	23.152	1	9.5901e-119	1.918e-118	1.3624e-116	True
LmxM.25.1650.1_14_0.351851851851852_243-262_1	LmxM.25.1650.1	21.85	828.96	21.85	828.96	5.1828	3.2572e+05	1217.4	23.132	1	1.4898e-118	2.9795e-118	2.1126e-116	True
LmxM.19.0620.1_43_0.285778375953342_632-651_1	LmxM.19.0620.1	11.608	406.22	11.608	406.22	5.0135	77861	291.12	23.128	1	1.6037e-118	3.2074e-118	2.2701e-116	True
LmxM.05.0530.1_0_0.0920881971465629_564-583_1	LmxM.05.0530.1	26.629	1037	26.629	1037	5.2315	5.1045e+05	1910.1	23.119	1	2.0626e-118	4.1252e-118	2.9144e-116	True
LmxM.18.1070.1_33_0.136144578313253_348-329_0	LmxM.18.1070.1	11.949	419.43	11.949	419.43	5.021	83022	310.71	23.117	1	2.069e-118	4.1381e-118	2.9183e-116	True
LmxM.28.0880.1_52_0.250470809792844_130-149_1	LmxM.28.0880.1	39.261	1608.4	39.261	1608.4	5.321	1.2311e+06	4635	23.048	1	1.0732e-117	2.1464e-117	1.511e-115	True
LmxM.28.1200.1_14_0.205361659079413_400-419_1	LmxM.28.1200.1	55.99	2410.9	55.99	2410.9	5.4033	2.7729e+06	10444	23.044	1	1.2066e-117	2.4132e-117	1.6958e-115	True
LmxM.33.1360.1_14_0.309614894159653_2424-2443_1	LmxM.33.1360.1	3.0726	95.776	3.0726	95.776	4.5706	4297	16.259	22.991	1	3.6995e-117	7.399e-117	5.1901e-115	True
LmxM.05.0500.1_0_0.183188405797101_313-332_1	LmxM.05.0500.1-LmxM.05.0510.1-LmxM.05.0510b.1	20.825	776.12	20.825	776.12	5.1541	2.8523e+05	1091.5	22.862	1	7.63e-116	1.526e-115	1.0685e-113	True
LmxM.33.3020.1_29_0.0494485948061188_136-155_1	LmxM.33.3020.1	24.581	934.65	24.581	934.65	5.1928	4.1411e+05	1591.7	22.811	1	2.4322e-115	4.8644e-115	3.4001e-113	True
LmxM.34.4990.1_29_0.1953125_228-209_0	LmxM.34.4990.1	35.506	1416.8	35.506	1416.8	5.2794	9.5403e+05	3683.3	22.76	1	7.8663e-115	1.5733e-114	1.0977e-112	True
LmxM.32.1030.1_43_0.279701289884589_405-424_1	LmxM.32.1030.1	3.414	105.68	3.414	105.68	4.5951	5229.6	20.212	22.748	1	9.6079e-115	1.9216e-114	1.336e-112	True
LmxM.08_29.1530.1_29_0.162200282087447_350-331_0	LmxM.08_29.1530.1	3.414	105.68	3.414	105.68	4.5951	5229.6	20.212	22.748	1	9.6079e-115	1.9216e-114	1.336e-112	True
LmxM.04.0100.1_52_0.0995449374288965_165-184_1	LmxM.04.0100.1	88.423	4009.4	88.423	4009.4	5.487	7.687e+06	29771	22.725	1	1.8419e-114	3.6839e-114	2.5568e-112	True
LmxM.10.0660.1_33_0.221201293176791_1296-1315_1	LmxM.10.0660.1	15.022	531.72	15.022	531.72	5.0553	1.3349e+05	520.47	22.649	1	9.6271e-114	1.9254e-113	1.334e-111	True
LmxM.03.0470.1_29_0.494312306101344_1439-1420_0	LmxM.03.0470.1	114.71	5380	114.71	5380	5.5393	1.3862e+07	54095	22.638	1	1.3181e-113	2.6362e-113	1.8232e-111	True
LmxM.31.1730.1_43_0.0565843621399177_49-68_1	LmxM.31.1730.1	91.495	4148.1	91.495	4148.1	5.4873	8.2281e+06	32198	22.607	1	2.64e-113	5.2799e-113	3.6453e-111	True
LmxM.22.0700.1_29_0.477066470443954_1938-1957_1	LmxM.22.0700.1	27.312	1043.6	27.312	1043.6	5.2054	5.1645e+05	2023.6	22.593	1	3.5165e-113	7.0331e-113	4.8472e-111	True
LmxM.34.4620.1_29_0.168965517241379_153-134_0	LmxM.34.4620.1	93.202	4230.7	93.202	4230.7	5.4893	8.5594e+06	33593	22.574	1	5.5892e-113	1.1178e-112	7.6907e-111	True
LmxM.25.2130.1_43_0.0644444444444444_49-68_1	LmxM.25.2130.1-LmxM.25.2140.1	2.0484	62.75	2.0484	62.75	4.3863	1842.3	7.2426	22.556	1	7.6249e-113	1.525e-112	1.0473e-110	True
LmxM.25.0640.1_57_0.198364008179959_87-106_1	LmxM.25.0640.1	37.554	1496.1	37.554	1496.1	5.2791	1.0637e+06	4187.1	22.54	1	1.1573e-112	2.3145e-112	1.5868e-110	True
LmxM.27.1280.1_74_0.218289085545723_138-157_1	LmxM.27.1280.1	10.583	356.68	10.583	356.68	4.9486	59893	236.64	22.499	1	2.8353e-112	5.6706e-112	3.881e-110	True
LmxM.16.1560.1_52_0.245791245791246_504-523_1	LmxM.16.1560.1	2.3898	72.658	2.3898	72.658	4.4416	2468.8	9.7916	22.456	1	7.1983e-112	1.4397e-111	9.819e-110	True
LmxM.33.0480.1_19_0.0710361067503925_548-529_0	LmxM.33.0480.1	2.3898	72.658	2.3898	72.658	4.4416	2468.8	9.7916	22.456	1	7.1983e-112	1.4397e-111	9.819e-110	True
LmxM.24.1490.1_43_0.334862385321101_442-423_0	LmxM.24.1490.1	7.1694	231.18	7.1694	231.18	4.8289	25091	99.553	22.452	1	8.0469e-112	1.6094e-111	1.0958e-109	True
LmxM.36.1560.1_57_0.385582010582011_579-598_1	LmxM.36.1560.1	121.88	5703.7	121.88	5703.7	5.5368	1.5578e+07	62170	22.386	1	3.8892e-111	7.7783e-111	5.2868e-109	True
LmxM.13.0500.1_14_0.135448136958711_816-797_0	LmxM.13.0500.1	22.874	845.47	22.874	845.47	5.148	3.3834e+05	1351.1	22.379	1	4.2791e-111	8.5581e-111	5.8069e-109	True
LmxM.24.0290.1_48_0.422594142259414_310-291_0	LmxM.24.0290.1	29.019	1106.4	29.019	1106.4	5.2051	5.8036e+05	2323.7	22.35	1	8.3552e-111	1.671e-110	1.1319e-108	True
LmxM.08_29.2020.1_14_0.32516339869281_792-811_1	LmxM.08_29.2020.1	2.7312	82.566	2.7312	82.566	4.4852	3186.8	12.791	22.322	1	1.4387e-110	2.8774e-110	1.9457e-108	True
LmxM.25.0020.1_29_0.488888888888889_349-368_1	LmxM.25.0020.1	18.777	673.74	18.777	673.74	5.0924	2.1449e+05	862.77	22.298	1	2.608e-110	5.216e-110	3.521e-108	True
LmxM.34.2260.1_29_0.48640101201771_762-781_1	LmxM.34.2260.1	19.801	713.37	19.801	713.37	5.1019	2.4052e+05	973.33	22.231	1	1.1679e-109	2.3358e-109	1.5741e-107	True
LmxM.36.4110.1_29_0.0892798957315086_270-289_1	LmxM.36.4110.1	27.312	1027.1	27.312	1027.1	5.1825	4.9981e+05	2023.6	22.226	1	1.3357e-109	2.6715e-109	1.7972e-107	True
LmxM.34.5270.1_57_0.49859943977591_540-521_0	LmxM.34.5270.1	15.363	535.03	15.363	535.03	5.0338	1.3503e+05	547.59	22.207	1	1.964e-109	3.9281e-109	2.638e-107	True
LmxM.12.0440.1_29_0.447516641065028_867-886_1	LmxM.12.0440.1	1.0242	33.026	1.0242	33.026	4.0712	512.07	2.0807	22.186	1	3.0862e-109	6.1723e-109	4.1242e-107	True
LmxM.12.1100.1_29_0.111844517785112_604-623_1	LmxM.12.1100.1	1.0242	33.026	1.0242	33.026	4.0712	512.07	2.0807	22.186	1	3.0862e-109	6.1723e-109	4.1242e-107	True
LmxM.16.1400.1_52_0.235194585448393_132-151_1	LmxM.16.1400.1	1.0242	33.026	1.0242	33.026	4.0712	512.07	2.0807	22.186	1	3.0862e-109	6.1723e-109	4.1242e-107	True
LmxM.14.0930.1_33_0.240697674418605_627-608_0	LmxM.14.0930.1	9.5592	313.75	9.5592	313.75	4.8976	46266	188.48	22.157	1	5.8696e-109	1.1739e-108	7.8304e-107	True
LmxM.36.2310.1_43_0.0858895705521472_94-75_0	LmxM.36.2310.1	43.699	1747.1	43.699	1747.1	5.2894	1.4508e+06	5921.6	22.136	1	9.9873e-109	1.9975e-108	1.3301e-106	True
LmxM.08_29.1110.1_43_0.064430244941427_115-134_1	LmxM.08_29.1110.1	25.605	944.55	25.605	944.55	5.1514	4.2223e+05	1746.8	21.987	1	2.6113e-107	5.2226e-107	3.472e-105	True
LmxM.34.3500.1_43_0.0345596432552954_21-40_1	LmxM.34.3500.1	15.022	515.21	15.022	515.21	5.0099	1.2509e+05	520.47	21.925	1	1.0081e-106	2.0162e-106	1.3381e-104	True
LmxM.27.2337.1_14_0.171063149480416_203-222_1	LmxM.27.2337.1	21.508	772.82	21.508	772.82	5.1035	2.8223e+05	1174.6	21.922	1	1.089e-106	2.178e-106	1.443e-104	True
LmxM.33.2480.1_14_0.342023587833644_1095-1114_1	LmxM.33.2480.1	69.987	2952.6	69.987	2952.6	5.3788	4.1546e+06	17416	21.843	1	6.4687e-106	1.2937e-105	8.5573e-104	True
LmxM.08_29.1270.1_14_0.257890685142417_663-682_1	LmxM.08_29.1270.1	42.675	1674.4	42.675	1674.4	5.2616	1.3313e+06	5608.8	21.788	1	2.1005e-105	4.2011e-105	2.7741e-103	True
LmxM.07.0930.1_57_0.336354481369587_324-343_1	LmxM.07.0930.1	16.729	577.96	16.729	577.96	5.0293	1.5749e+05	663.98	21.78	1	2.3994e-105	4.7988e-105	3.1635e-103	True
LmxM.28.1190.1_38_0.138179436804191_207-226_1	LmxM.28.1190.1	17.07	591.17	17.07	591.17	5.0343	1.648e+05	695.07	21.776	1	2.6558e-105	5.3117e-105	3.4958e-103	True
LmxM.05.0360.1_29_0.142015005359057_259-278_1	LmxM.05.0360.1	5.121	155.22	5.121	155.22	4.6737	11265	47.764	21.719	1	8.7947e-105	1.7589e-104	1.1557e-102	True
LmxM.19.0510.1_43_0.108453954268932_513-532_1	LmxM.19.0510.1	47.455	1879.2	47.455	1879.2	5.2781	1.6776e+06	7151.2	21.661	1	3.3713e-104	6.7426e-104	4.4227e-102	True
LmxM.25.0600.1_29_0.104166666666667_123-142_1	LmxM.25.0600.1	16.729	574.66	16.729	574.66	5.0211	1.5564e+05	663.98	21.652	1	3.9035e-104	7.807e-104	5.1124e-102	True
LmxM.31.1720.1_43_0.248051352590555_538-557_1	LmxM.31.1720.1	36.188	1377.2	36.188	1377.2	5.2118	8.9916e+05	3847.2	21.62	1	8.0287e-104	1.6057e-103	1.0498e-101	True
LmxM.26.2500.1_19_0.125_57-38_0	LmxM.26.2500.1	27.995	1027.1	27.995	1027.1	5.1481	4.9913e+05	2140.8	21.594	1	1.413e-103	2.8261e-103	1.8445e-101	True
LmxM.09.0430.1_67_0.347977684797768_489-508_1	LmxM.09.0430.1	29.702	1093.2	29.702	1093.2	5.1554	5.6549e+05	2450.3	21.484	1	1.5171e-102	3.0343e-102	1.9772e-100	True
LmxM.22.1400.1_33_0.115629984051037_137-156_1	LmxM.22.1400.1	34.14	1278.1	34.14	1278.1	5.1859	7.7374e+05	3367.6	21.437	1	4.2225e-102	8.445e-102	5.4937e-100	True
LmxM.27.1990.1_19_0.199343185550082_604-623_1	LmxM.27.1990.1	0.6828	23.118	0.6828	23.118	3.8412	251.68	1.099	21.402	1	8.6843e-102	1.7369e-101	1.128e-99	True
LmxM.25.1420.1_67_0.319508448540707_199-218_1	LmxM.25.1420.1	2.7312	79.263	2.7312	79.263	4.427	2928.6	12.791	21.399	1	8.7784e-102	1.7557e-101	1.1384e-99	True
LmxM.08.1171.1_43_0.185435435435435_240-259_1	LmxM.08.1171.1-LmxM.08.1230.1-LmxM.21.1860.1-LmxM.32.0792.1-LmxM.32.0794.1	29.36	1073.4	29.36	1073.4	5.1451	5.4496e+05	2386.5	21.371	1	1.7312e-101	3.4624e-101	2.2413e-99	True
LmxM.29.2290.1_33_0.296148738379814_887-906_1	LmxM.29.2290.1	2.0484	59.447	2.0484	59.447	4.3096	1647.3	7.2426	21.328	1	3.9875e-101	7.975e-101	5.1539e-99	True
LmxM.08_29.2700.1_49_0.05337361530715_168-149_0	LmxM.08_29.2700.1	18.777	644.01	18.777	644.01	5.0274	1.9546e+05	862.77	21.286	1	1.0319e-100	2.0638e-100	1.3316e-98	True
LmxM.28.0030.1_0_0.0216049382716049_24-43_1	LmxM.28.0030.1	47.796	1862.7	47.796	1862.7	5.2553	1.6469e+06	7269.5	21.286	1	1.0705e-100	2.141e-100	1.3791e-98	True
LmxM.18.0670.1_81_0.444688644688645_597-616_1	LmxM.18.0670.1-LmxM.18.0680.1	86.716	3672.5	86.716	3672.5	5.3882	6.429e+06	28470	21.252	1	2.2726e-100	4.5451e-100	2.923e-98	True
LmxM.19.0010.1_67_0.230134158926729_213-232_1	LmxM.19.0010.1	26.288	941.25	26.288	941.25	5.1098	4.1858e+05	1854.8	21.245	1	2.5053e-100	5.0106e-100	3.217e-98	True
LmxM.36.3550.1_33_0.260906040268456_939-920_0	LmxM.36.3550.1	100.03	4316.5	100.03	4316.5	5.4174	8.8895e+06	39508	21.213	1	5.1881e-100	1.0376e-99	6.6404e-98	True
LmxM.23.0170.1_57_0.312865497076023_204-223_1	LmxM.23.0170.1	64.183	2599.2	64.183	2599.2	5.318	3.2131e+06	14281	21.213	1	5.1848e-100	1.037e-99	6.6404e-98	True
LmxM.08_29.1200.1_43_0.312186978297162_566-547_0	LmxM.08_29.1200.1	84.326	3550.3	84.326	3550.3	5.3792	6.0066e+06	26702	21.211	1	5.4384e-100	1.0877e-99	6.9496e-98	True
LmxM.29.0580.1_43_0.0861111111111111_116-135_1	LmxM.29.0580.1	11.608	373.2	11.608	373.2	4.8914	65374	291.12	21.193	1	7.4445e-100	1.4889e-99	9.4977e-98	True
LmxM.10.0530.1_0_0.0962258715067704_330-349_1	LmxM.10.0530.1	29.36	1063.4	29.36	1063.4	5.1318	5.3467e+05	2386.5	21.168	1	1.3058e-99	2.6116e-99	1.6632e-97	True
LmxM.28.0100.1_38_0.0683760683760684_45197_1	LmxM.28.0100.1	30.726	1119.6	30.726	1119.6	5.1425	5.9282e+05	2647.4	21.162	1	1.4685e-99	2.937e-99	1.8675e-97	True
LmxM.08_29.0760.1_38_0.192141623488774_439-458_1	LmxM.08_29.0760.1	13.997	459.07	13.997	459.07	4.9391	99043	443.74	21.128	1	2.9281e-99	5.8562e-99	3.7176e-97	True
LmxM.34.4260.1_33_0.305114638447972_339-358_1	LmxM.34.4260.1	44.382	1697.6	44.382	1697.6	5.226	1.3665e+06	6135.4	21.105	1	4.9556e-99	9.9112e-99	6.2816e-97	True
LmxM.36.6590.1_38_0.133025166923472_252-271_1	LmxM.36.6590.1	26.288	934.65	26.288	934.65	5.0996	4.1256e+05	1854.8	21.092	1	6.4863e-99	1.2973e-98	8.2087e-97	True
Non-targeting-934	Non-target-184	44.723	1710.8	44.723	1710.8	5.2264	1.3878e+06	6244	21.084	1	7.7885e-99	1.5577e-98	9.841e-97	True
LmxM.32.1600.1_29_0.328078078078078_864-883_1	LmxM.32.1600.1	222.93	10737	222.93	10737	5.5835	5.5271e+07	2.4869e+05	21.083	1	8.448e-99	1.6896e-98	1.0657e-96	True
LmxM.36.0110.1_14_0.316612141039622_866-885_1	LmxM.36.0110.1	47.455	1829.7	47.455	1829.7	5.2396	1.5881e+06	7151.2	21.075	1	9.4627e-99	1.8925e-98	1.1918e-96	True
LmxM.22.0070.1_52_0.266666666666667_228-247_1	LmxM.22.0070.1	51.551	2004.7	51.551	2004.7	5.2542	1.9074e+06	8644	21.008	1	3.9273e-98	7.8547e-98	4.9386e-96	True
LmxM.32.1350.1_52_0.0952380952380952_41-60_1	LmxM.32.1350.1	103.44	4438.7	103.44	4438.7	5.4097	9.3974e+06	42671	20.987	1	6.206e-98	1.2412e-97	7.7791e-96	True
LmxM.34.3100.1_33_0.344120819848975_961-942_0	LmxM.34.3100.1	4.4382	128.8	4.4382	128.8	4.577	7733.3	35.132	20.982	1	6.2011e-98	1.2402e-97	7.7791e-96	True
LmxM.20.1180.1_0_0.112655971479501_309-328_1	LmxM.20.1180.1	39.261	1463.1	39.261	1463.1	5.1845	1.0136e+06	4635	20.914	1	2.8092e-97	5.6185e-97	3.5157e-95	True
LmxM.29.0760.1_14_0.312873780295877_987-1006_1	LmxM.29.0760.1	27.653	980.88	27.653	980.88	5.0988	4.5432e+05	2081.8	20.892	1	4.3398e-97	8.6797e-97	5.4227e-95	True
LmxM.20.1680.1_19_0.165625_642-623_0	LmxM.20.1680.1	57.697	2262.3	57.697	2262.3	5.269	2.4302e+06	11188	20.843	1	1.2451e-96	2.4903e-96	1.5533e-94	True
LmxM.18.1230.1_29_0.454643048845947_843-862_1	LmxM.18.1230.1	64.866	2582.7	64.866	2582.7	5.2937	3.1696e+06	14632	20.815	1	2.2585e-96	4.5169e-96	2.8131e-94	True
LmxM.24.1440.1_38_0.196115288220551_306-325_1	LmxM.24.1440.1	49.844	1908.9	49.844	1908.9	5.2313	1.7281e+06	8002.6	20.782	1	4.445e-96	8.8901e-96	5.5278e-94	True
LmxM.31.0810.1_14_0.349670811997074_1441-1422_0	LmxM.31.0810.1	18.777	627.5	18.777	627.5	4.99	1.8527e+05	862.77	20.724	1	1.4248e-95	2.8495e-95	1.769e-93	True
LmxM.34.2080.1_43_0.0296356715606308_102-121_1	LmxM.34.2080.1	184.36	8471.3	184.36	8471.3	5.5144	3.4336e+07	1.6076e+05	20.668	1	4.9204e-95	9.8408e-95	6.0997e-93	True
LmxM.19.0750.1_60_0.0349206349206349_47-66_1	LmxM.19.0750.1	22.532	766.21	22.532	766.21	5.0269	2.7653e+05	1305.7	20.581	1	2.7551e-94	5.5102e-94	3.4101e-92	True
LmxM.23.0830.1_43_0.162666666666667_742-723_0	LmxM.23.0830.1	128.02	5555	128.02	5555	5.4283	1.4726e+07	69600	20.571	1	3.6375e-94	7.275e-94	4.4952e-92	True
LmxM.33.3200.1_29_0.381398252184769_1212-1231_1	LmxM.33.3200.1	58.721	2275.5	58.721	2275.5	5.2525	2.4571e+06	11648	20.54	1	6.6779e-94	1.3356e-93	8.2397e-92	True
LmxM.32.1140.1_33_0.270207852193995_356-337_0	LmxM.32.1140.1	17.07	558.15	17.07	558.15	4.9516	1.4638e+05	695.07	20.523	1	9.0348e-94	1.807e-93	1.113e-91	True
LmxM.16.0660.1_0_0.154027042915932_255-274_1	LmxM.16.0660.1	44.041	1634.8	44.041	1634.8	5.1826	1.2653e+06	6028	20.489	1	1.8896e-93	3.7791e-93	2.3242e-91	True
LmxM.29.1620.1_52_0.331898613103778_687-706_1	LmxM.29.1620.1	2.7312	75.961	2.7312	75.961	4.3664	2681.3	12.791	20.476	1	2.2873e-93	4.5745e-93	2.809e-91	True
LmxM.16.0290.1_48_0.473753280839895_357-376_1	LmxM.16.0290.1	201.43	9267.2	201.43	9267.2	5.5168	4.1094e+07	1.9701e+05	20.425	1	7.4029e-93	1.4806e-92	9.0773e-91	True
LmxM.36.6780.1_60_0.0113765642775882_44946_1	LmxM.36.6780.1	26.629	918.13	26.629	918.13	5.056	3.9739e+05	1910.1	20.398	1	1.189e-92	2.378e-92	1.4557e-90	True
LmxM.28.0320.1_57_0.0971817298347911_89-108_1	LmxM.28.0320.1	28.678	997.4	28.678	997.4	5.0722	4.6921e+05	2261.8	20.369	1	2.1657e-92	4.3314e-92	2.6473e-90	True
LmxM.22.0800.1_0_0.0478395061728395_24-43_1	LmxM.22.0800.1	43.016	1578.7	43.016	1578.7	5.1654	1.1791e+06	5712	20.319	1	6.1451e-92	1.229e-91	7.5e-90	True
LmxM.34.0670.1_14_0.360425157835851_4504-4523_1	LmxM.34.0670.1	58.038	2219.4	58.038	2219.4	5.233	2.3357e+06	11340	20.296	1	9.801e-92	1.9602e-91	1.1944e-89	True
LmxM.31.3710.1_57_0.28921568627451_111-130_1	LmxM.31.3710.1	7.8522	231.18	7.8522	231.18	4.7131	24939	121.71	20.243	1	2.6617e-91	5.3235e-91	3.2386e-89	True
LmxM.36.2200.1_38_0.148924731182796_270-289_1	LmxM.36.2200.1	8.8764	264.21	8.8764	264.21	4.747	32598	159.78	20.2	1	6.4971e-91	1.2994e-90	7.8931e-89	True
LmxM.34.2080.1_19_0.16394779771615_609-590_0	LmxM.34.2080.1	65.207	2519.9	65.207	2519.9	5.2508	3.0128e+06	14809	20.171	1	1.2382e-90	2.4763e-90	1.5019e-88	True
LmxM.26.2110.1_14_0.294900637420322_1568-1587_1	LmxM.26.2110.1	22.874	762.91	22.874	762.91	4.9999	2.7383e+05	1351.1	20.133	1	2.5884e-90	5.1769e-90	3.1349e-88	True
LmxM.28.1930.1_43_0.209164818920916_279-298_1	LmxM.28.1930.1	31.75	1103.1	31.75	1103.1	5.0752	5.7387e+05	2853.2	20.057	1	1.2234e-89	2.4468e-89	1.4794e-87	True
LmxM.32.0750.1_14_0.134025075659317_300-319_1	LmxM.32.0750.1	102.42	4174.5	102.42	4174.5	5.3354	8.2911e+06	41707	19.939	1	1.3378e-88	2.6756e-88	1.6153e-86	True
LmxM.07.0920.1_19_0.0240805604203152_172-153_0	LmxM.07.0920.1	1.0242	29.724	1.0242	29.724	3.9239	411.83	2.0807	19.896	1	2.8769e-88	5.7538e-88	3.4577e-86	True
LmxM.34.2280.1_38_0.135908440629471_183-202_1	LmxM.34.2280.1	1.0242	29.724	1.0242	29.724	3.9239	411.83	2.0807	19.896	1	2.8769e-88	5.7538e-88	3.4577e-86	True
LmxM.34.3370.1_29_0.131182795698925_420-439_1	LmxM.34.3370.1	1.0242	29.724	1.0242	29.724	3.9239	411.83	2.0807	19.896	1	2.8769e-88	5.7538e-88	3.4577e-86	True
LmxM.16.1290.1_33_0.203830369357045_451-432_0	LmxM.16.1290.1	212.35	9594.2	212.35	9594.2	5.491	4.4009e+07	2.2241e+05	19.893	1	3.4426e-88	6.8852e-88	4.1313e-86	True
LmxM.24.1530.1_19_0.130529225908373_654-673_1	LmxM.24.1530.1	26.629	895.01	26.629	895.01	5.0193	3.7705e+05	1910.1	19.869	1	5.1501e-88	1.03e-87	6.1524e-86	True
LmxM.34.0770.1_43_0.354838709677419_500-481_0	LmxM.34.0770.1	4.4382	122.2	4.4382	122.2	4.5017	6933.6	35.132	19.868	1	5.0252e-88	1.005e-87	6.0123e-86	True
LmxM.02.0480.1_19_0.100660066006601_58-77_1	LmxM.02.0480.1	4.4382	122.2	4.4382	122.2	4.5017	6933.6	35.132	19.868	1	5.0252e-88	1.005e-87	6.0123e-86	True
LmxM.22.1060.1_38_0.176282051282051_51-70_1	LmxM.22.1060.1	72.377	2790.7	72.377	2790.7	5.2497	3.6947e+06	18809	19.821	1	1.4049e-87	2.8099e-87	1.6758e-85	True
LmxM.05.0300.1_29_0.386577181208054_875-856_0	LmxM.05.0300.1	52.917	1948.6	52.917	1948.6	5.1763	1.7967e+06	9177.4	19.788	1	2.6736e-87	5.3473e-87	3.1843e-85	True
LmxM.36.5950.1_43_0.129059829059829_141-160_1	LmxM.36.5950.1	21.85	710.07	21.85	710.07	4.9597	2.3682e+05	1217.4	19.725	1	9e-87	1.8e-86	1.0703e-84	True
LmxM.10.0170.1_29_0.114229443623831_225-244_1	LmxM.10.0170.1	0	13.211	0.3414	13.211	3.4052	87.259	0.42605	19.716	1	1.1204e-86	2.2409e-86	1.3107e-84	True
LmxM.23.1510.1_43_0.0674398625429553_153-172_1	LmxM.23.1510.1	0	13.211	0.3414	13.211	3.4052	87.259	0.42605	19.716	1	1.1204e-86	2.2409e-86	1.3107e-84	True
LmxM.36.3470.1_19_0.0674564001316222_198-217_1	LmxM.36.3470.1	0	13.211	0.3414	13.211	3.4052	87.259	0.42605	19.716	1	1.1204e-86	2.2409e-86	1.3107e-84	True
LmxM.31.0530.1_67_0.4337899543379_184-203_1	LmxM.31.0530.1	0	13.211	0.3414	13.211	3.4052	87.259	0.42605	19.716	1	1.1204e-86	2.2409e-86	1.3107e-84	True
LmxM.18.1430.1_0_0.140865954922894_470-489_1	LmxM.18.1430.1	0	13.211	0.3414	13.211	3.4052	87.259	0.42605	19.716	1	1.1204e-86	2.2409e-86	1.3107e-84	True
LmxM.25.0620.1_0_0.183374587458746_882-901_1	LmxM.25.0620.1	0	13.211	0.3414	13.211	3.4052	87.259	0.42605	19.716	1	1.1204e-86	2.2409e-86	1.3107e-84	True
LmxM.27.2390.1_19_0.146960587842351_217-236_1	LmxM.27.2390.1	0	13.211	0.3414	13.211	3.4052	87.259	0.42605	19.716	1	1.1204e-86	2.2409e-86	1.3107e-84	True
LmxM.03.0980.1_43_0.0950080515297907_110-129_1	LmxM.03.0980.1	0.3414	13.211	0.3414	13.211	3.4052	82.807	0.42605	19.716	1	1.1204e-86	2.2409e-86	1.3107e-84	True
LmxM.28.2230.1_43_0.219450469992769_600-619_1	LmxM.28.2230.1	0	13.211	0.3414	13.211	3.4052	87.259	0.42605	19.716	1	1.1204e-86	2.2409e-86	1.3107e-84	True
LmxM.31.1000.1_38_0.173160173160173_274-293_1	LmxM.31.1000.1	0	13.211	0.3414	13.211	3.4052	87.259	0.42605	19.716	1	1.1204e-86	2.2409e-86	1.3107e-84	True
LmxM.25.1310.1_29_0.438802083333333_330-349_1	LmxM.25.1310.1	0	13.211	0.3414	13.211	3.4052	87.259	0.42605	19.716	1	1.1204e-86	2.2409e-86	1.3107e-84	True
LmxM.30.0650.1_57_0.349206349206349_345-364_1	LmxM.30.0650.1	26.288	871.9	26.288	871.9	4.9995	3.5753e+05	1854.8	19.635	1	5.3516e-86	1.0703e-85	6.2509e-84	True
LmxM.34.0970.1_43_0.306451612903226_349-330_0	LmxM.34.0970.1	68.963	2609.1	68.963	2609.1	5.2214	3.2261e+06	16837	19.576	1	1.7649e-85	3.5299e-85	2.0585e-83	True
LmxM.30.0150.1_29_0.476190476190476_453-472_1	LmxM.30.0150.1	16.387	508.61	16.387	508.61	4.8733	1.2114e+05	633.69	19.553	1	2.604e-85	5.208e-85	3.0282e-83	True
LmxM.33.3100.1_57_0.460636515912898_544-563_1	LmxM.33.3100.1	2.7312	72.658	2.7312	72.658	4.3031	2444.9	12.791	19.552	1	2.5453e-85	5.0907e-85	2.9643e-83	True
LmxM.23.1540.1_43_0.0586194935830732_166-185_1	LmxM.23.1540.1	75.108	2866.7	75.108	2866.7	5.2357	3.8965e+06	20476	19.508	1	6.6398e-85	1.328e-84	7.7099e-83	True
LmxM.28.1890.1_57_0.432314410480349_600-581_0	LmxM.28.1890.1	79.546	3048.3	79.546	3048.3	5.2425	4.4068e+06	23357	19.425	1	3.3803e-84	6.7605e-84	3.9193e-82	True
LmxM.17.0450.1_33_0.142767295597484_689-670_0	LmxM.17.0450.1	115.73	4660	115.73	4660	5.3193	1.0325e+07	55209	19.34	1	1.7921e-83	3.5841e-83	2.0748e-81	True
LmxM.13.1360.1_29_0.167462211614956_417-436_1	LmxM.13.1360.1	36.53	1248.4	36.53	1248.4	5.0571	7.3431e+05	3930.6	19.33	1	2.0991e-83	4.1982e-83	2.4267e-81	True
Non-targeting-357	Non-target-188	47.455	1677.7	47.455	1677.7	5.1146	1.3289e+06	7151.2	19.279	1	5.7105e-83	1.1421e-82	6.5921e-81	True
LmxM.31.3770.1_0_0.137844611528822_52-71_1	LmxM.31.3770.1	19.801	620.9	19.801	620.9	4.9019	1.8066e+05	973.33	19.267	1	6.9028e-83	1.3806e-82	7.9568e-81	True
LmxM.20_36.6470.1_43_0.363045496750232_387-406_1	LmxM.20_36.6470.1	34.823	1175.7	34.823	1175.7	5.0378	6.5084e+05	3523.4	19.221	1	1.7194e-82	3.4388e-82	1.979e-80	True
LmxM.34.5040.1_43_0.110324483775811_184-203_1	LmxM.34.5040.1	17.411	535.03	17.411	535.03	4.8636	1.3396e+05	726.98	19.198	1	2.6153e-82	5.2306e-82	3.0059e-80	True
LmxM.26.0250.1_19_0.142604074402126_490-471_0	LmxM.26.0250.1	3.7554	99.079	3.7554	99.079	4.3954	4543.3	24.665	19.194	1	2.699e-82	5.398e-82	3.0975e-80	True
LmxM.11.0060.1_19_0.090034965034965_315-296_0	LmxM.11.0060.1	110.95	4399.1	110.95	4399.1	5.2966	9.1941e+06	50116	19.155	1	6.3791e-82	1.2758e-81	7.3104e-80	True
LmxM.23.1155.1_43_0.135617416131335_187-206_1	LmxM.23.1155.1	97.64	3791.4	97.64	3791.4	5.2648	6.822e+06	37376	19.106	1	1.6166e-81	3.2331e-81	1.8499e-79	True
LmxM.25.1440.1_49_0.322200392927308_496-477_0	LmxM.25.1440.1	36.53	1231.9	36.53	1231.9	5.0379	7.1444e+05	3930.6	19.066	1	3.342e-81	6.684e-81	3.8188e-79	True
LmxM.33.3550.1_43_0.0471544715447154_48-67_1	LmxM.33.3550.1	34.481	1152.6	34.481	1152.6	5.023	6.2512e+05	3445	19.05	1	4.5299e-81	9.0599e-81	5.1687e-79	True
LmxM.15.0780.1_43_0.0482723577235772_98-79_0	LmxM.15.0780.1	77.498	2903	77.498	2903	5.2093	3.9918e+06	22001	19.049	1	4.7726e-81	9.5451e-81	5.4377e-79	True
LmxM.09.0780.1_52_0.165333333333333_115-134_1	LmxM.09.0780.1	77.839	2909.6	77.839	2909.6	5.2063	4.0095e+06	22224	18.995	1	1.3306e-80	2.6611e-80	1.5138e-78	True
LmxM.36.6525.1_0_0.158810325476992_279-298_1	LmxM.13.0670.1-LmxM.36.6525.1-LmxM.22.1070.1	30.726	1007.3	30.726	1007.3	4.9901	4.7685e+05	2647.4	18.98	1	1.7258e-80	3.4516e-80	1.9606e-78	True
LmxM.26.1730.1_19_0.111111111111111_346-327_0	LmxM.26.1730.1	185.72	7860.3	185.72	7860.3	5.3958	2.9449e+07	1.635e+05	18.98	1	1.8552e-80	3.7104e-80	2.1046e-78	True
LmxM.31.0480.1_52_0.154513888888889_167-186_1	LmxM.31.0480.1	22.874	719.97	22.874	719.97	4.9165	2.4297e+05	1351.1	18.965	1	2.2676e-80	4.5352e-80	2.5688e-78	True
LmxM.20.1400.1_29_0.0417482061317678_60-79_1	LmxM.20.1400.1	73.06	2701.6	73.06	2701.6	5.1895	3.4545e+06	19218	18.96	1	2.5837e-80	5.1675e-80	2.9227e-78	True
LmxM.30.1100.1_14_0.112565445026178_140-121_0	LmxM.30.1100.1	12.29	356.68	12.29	356.68	4.7502	59304	331.03	18.929	1	4.3989e-80	8.7978e-80	4.9689e-78	True
LmxM.08_29.0050.1_14_0.201089648340763_402-421_1	LmxM.08_29.0050.1	107.54	4191	107.54	4191	5.2713	8.3375e+06	46648	18.907	1	7.269e-80	1.4538e-79	8.1991e-78	True
LmxM.05.0040.1_29_0.263459335624284_449-468_1	LmxM.05.0040.1	45.748	1578.7	45.748	1578.7	5.0786	1.1749e+06	6576	18.903	1	7.5227e-80	1.5045e-79	8.4732e-78	True
LmxM.34.0580.1_14_0.361481481481481_240-259_1	LmxM.34.0580.1	21.167	657.22	21.167	657.22	4.8921	2.0228e+05	1132.6	18.9	1	7.7726e-80	1.5545e-79	8.7421e-78	True
LmxM.34.3370.1_29_0.0473118279569892_147-166_1	LmxM.34.3370.1	41.992	1430	41.992	1430	5.0568	9.6334e+05	5405.7	18.879	1	1.1838e-79	2.3675e-79	1.3295e-77	True
LmxM.08_29.2580.1_19_0.0620689655172414_113-94_0	LmxM.08_29.2580.1	2.0484	52.842	2.0484	52.842	4.1426	1290	7.2426	18.874	1	1.202e-79	2.4041e-79	1.3481e-77	True
LmxM.28.0140.1_29_0.0829913360693114_358-377_1	LmxM.28.0140.1	5.121	135.41	5.121	135.41	4.478	8487.4	47.764	18.852	1	1.8423e-79	3.6845e-79	2.0632e-77	True
LmxM.20.1050.1_29_0.146358543417367_412-431_1	LmxM.20.1050.1	126.32	5020	126.32	5020	5.3015	1.1974e+07	67489	18.837	1	2.7143e-79	5.4285e-79	3.0355e-77	True
LmxM.11.1030.1_43_0.335811648079306_267-286_1	LmxM.11.1030.1	59.745	2130.2	59.745	2130.2	5.1328	2.1434e+06	12119	18.808	1	4.6087e-79	9.2174e-79	5.1469e-77	True
LmxM.08_29.0220.1_0_0.0681740322028092_196-215_1	LmxM.08_29.0220.1	51.21	1783.4	51.21	1783.4	5.095	1.5003e+06	8513.5	18.774	1	8.7344e-79	1.7469e-78	9.7405e-77	True
LmxM.02.0090.1_33_0.378403755868545_399-418_1	LmxM.02.0090.1	73.401	2688.3	73.401	2688.3	5.1758	3.419e+06	19425	18.762	1	1.0995e-78	2.1989e-78	1.2244e-76	True
LmxM.16.1560.1_43_0.150553150553151_303-322_1	LmxM.16.1560.1	13.315	386.41	13.315	386.41	4.7583	69600	396.41	18.739	1	1.5899e-78	3.1797e-78	1.768e-76	True
LmxM.06.1010.1_34_0.128947368421053_300-281_0	LmxM.06.1010.1	8.1936	224.58	8.1936	224.58	4.6169	23411	133.75	18.71	1	2.6796e-78	5.3593e-78	2.9715e-76	True
LmxM.30.1560.1_34_0.0371517027863777_41-22_0	LmxM.30.1560.1	8.1936	224.58	8.1936	224.58	4.6169	23411	133.75	18.71	1	2.6796e-78	5.3593e-78	2.9715e-76	True
LmxM.19.1430.1_57_0.462659380692168_501-520_1	LmxM.19.1430.1	19.46	591.17	19.46	591.17	4.8552	1.6343e+05	935.64	18.691	1	4e-78	8.0001e-78	4.4295e-76	True
LmxM.20.0500.1_14_0.326726726726727_537-556_1	LmxM.20.0500.1	13.656	396.32	13.656	396.32	4.7607	73214	419.69	18.679	1	4.9358e-78	9.8715e-78	5.458e-76	True
LmxM.24.1390.1_49_0.4_407-388_0	LmxM.24.1390.1	100.71	3824.5	100.71	3824.5	5.2331	6.9331e+06	40130	18.589	1	2.8709e-77	5.7418e-77	3.1702e-75	True
LmxM.14.0430.1_43_0.349310094408134_477-496_1	LmxM.14.0430.1	33.116	1073.4	33.116	1073.4	4.9769	5.4105e+05	3141.2	18.56	1	4.6628e-77	9.3257e-77	5.1418e-75	True
Non-targeting-350	Non-target-70	54.624	1889.1	54.624	1889.1	5.0866	1.6827e+06	9869.5	18.466	1	2.7513e-76	5.5026e-76	3.0254e-74	True
LmxM.24.1070.1_38_0.049039098740888_363-382_1	LmxM.24.1070.1	13.997	402.92	13.997	402.92	4.7513	75631	443.74	18.463	1	2.7464e-76	5.4928e-76	3.0243e-74	True
LmxM.31.0810.1_14_0.349670811997074_1440-1421_0	LmxM.31.0810.1	32.092	1027.1	32.092	1027.1	4.9574	4.9504e+05	2923.8	18.402	1	8.7533e-76	1.7507e-75	9.612e-74	True
LmxM.25.0010.1_48_0.390804597701149_520-501_0	LmxM.25.0010.1	110.95	4220.8	110.95	4220.8	5.2369	8.4453e+06	50116	18.358	1	2.0535e-75	4.107e-75	2.2518e-73	True
LmxM.36.2990.1_14_0.258879781420765_376-395_1	LmxM.36.2990.1	52.917	1809.8	52.917	1809.8	5.0698	1.5434e+06	9177.4	18.34	1	2.8047e-75	5.6093e-75	3.0712e-73	True
LmxM.24.0830.1_29_0.0090311986863711_15-34_1	LmxM.24.0830.1	23.898	729.88	23.898	729.88	4.8755	2.4921e+05	1492.8	18.273	1	9.3487e-75	1.8697e-74	1.0223e-72	True
LmxM.36.6800.1_29_0.413260672116258_904-923_1	LmxM.36.6800.1	0.6828	19.816	0.6828	19.816	3.6287	183.04	1.099	18.251	1	1.3624e-74	2.7248e-74	1.4857e-72	True
LmxM.16.1280.1_48_0.46_145-126_0	LmxM.16.1280.1	0.6828	19.816	0.6828	19.816	3.6287	183.04	1.099	18.251	1	1.3624e-74	2.7248e-74	1.4857e-72	True
LmxM.08_29.0890.1_14_0.380426784400294_510-529_1	LmxM.08_29.0890.1	16.387	475.58	16.387	475.58	4.7766	1.0543e+05	633.69	18.241	1	1.6329e-74	3.2657e-74	1.7782e-72	True
LmxM.34.0890.1_71_0.417670682730924_199-218_1	LmxM.34.0890.1	10.242	280.72	10.242	280.72	4.6473	36580	219.9	18.24	1	1.6386e-74	3.2772e-74	1.782e-72	True
LmxM.28.1270.1_43_0.200694444444444_282-301_1	LmxM.28.1270.1	2.3898	59.447	2.3898	59.447	4.1564	1627.8	9.7916	18.234	1	1.7769e-74	3.5537e-74	1.9297e-72	True
LmxM.29.2410.1_0_0.0492957746478873_69-50_0	LmxM.29.2410.1	1.707	42.934	1.707	42.934	4.0206	849.84	5.1236	18.214	1	2.5925e-74	5.1849e-74	2.8077e-72	True
LmxM.28.0140.1_19_0.161650706794346_704-723_1	LmxM.28.0140.1	1.707	42.934	1.707	42.934	4.0206	849.84	5.1236	18.214	1	2.5925e-74	5.1849e-74	2.8077e-72	True
LmxM.01.0300.1_29_0.0888888888888889_45260_1	LmxM.01.0300.1	129.73	5003.5	129.73	5003.5	5.2585	1.1877e+07	71749	18.195	1	4.104e-74	8.208e-74	4.4386e-72	True
LmxM.34.2650.1_67_0.333333333333333_257-276_1	LmxM.34.2650.1	21.167	630.8	21.167	630.8	4.833	1.8583e+05	1132.6	18.115	1	1.656e-73	3.312e-73	1.7886e-71	True
LmxM.36.2140.1_43_0.241341991341991_216-235_1	LmxM.36.2140.1	64.525	2242.5	64.525	2242.5	5.0976	2.3718e+06	14456	18.115	1	1.7358e-73	3.4717e-73	1.8722e-71	True
LmxM.07.0120.1_38_0.125037844383893_821-840_1	LmxM.07.0120.1	3.0726	75.961	3.0726	75.961	4.2401	2656.3	16.259	18.077	1	3.1409e-73	6.2818e-73	3.3831e-71	True
LmxM.30.0040.1_29_0.115173674588665_194-175_0	LmxM.30.0040.1	30.043	934.65	30.043	934.65	4.9136	4.0915e+05	2515.1	18.038	1	6.788e-73	1.3576e-72	7.3014e-71	True
LmxM.26.1860.1_33_0.374311926605505_618-599_0	LmxM.26.1860.1	5.4624	138.71	5.4624	138.71	4.4342	8877.6	54.921	17.98	1	1.8131e-72	3.6262e-72	1.9449e-70	True
LmxM.20.1120.1_29_0.0111315359477124_102-121_1	LmxM.20.1120.1	5.4624	138.71	5.4624	138.71	4.4342	8877.6	54.921	17.98	1	1.8131e-72	3.6262e-72	1.9449e-70	True
LmxM.36.4960.1_43_0.0306748466257669_101-82_0	LmxM.36.4960.1	52.576	1760.3	52.576	1760.3	5.0389	1.4582e+06	9042.3	17.959	1	2.881e-72	5.7619e-72	3.0862e-70	True
LmxM.31.0090.1_52_0.122404371584699_102-121_1	LmxM.31.0090.1	29.702	918.13	29.702	918.13	4.9039	3.9465e+05	2450.3	17.948	1	3.4396e-72	6.8792e-72	3.6797e-70	True
LmxM.32.2390.1_71_0.457217847769029_865-884_1	LmxM.32.2390.1	3.7554	92.474	3.7554	92.474	4.2969	3935.5	24.665	17.864	1	1.4603e-71	2.9206e-71	1.5601e-69	True
LmxM.33.3920.1_29_0.49801249290176_872-891_1	LmxM.33.3920.1	23.898	713.37	23.898	713.37	4.8426	2.3769e+05	1492.8	17.845	1	2.1529e-71	4.3057e-71	2.2969e-69	True
LmxM.33.2250.1_14_0.294891508628054_1721-1740_1	LmxM.33.2250.1	25.264	759.61	25.264	759.61	4.856	2.6963e+05	1694.2	17.841	1	2.3235e-71	4.6469e-71	2.4755e-69	True
LmxM.29.1000.1_29_0.103655210038189_184-203_1	LmxM.29.1000.1	7.5108	194.86	7.5108	194.86	4.5244	17549	110.32	17.837	1	2.389e-71	4.778e-71	2.5385e-69	True
LmxM.33.4610.1_43_0.367505995203837_608-627_1	LmxM.33.4610.1	7.5108	194.86	7.5108	194.86	4.5244	17549	110.32	17.837	1	2.389e-71	4.778e-71	2.5385e-69	True
LmxM.09.0400.1_52_0.100078802206462_117-136_1	LmxM.09.0400.1	159.09	6162.7	159.09	6162.7	5.2668	1.8022e+07	1.1461e+05	17.734	1	1.6788e-70	3.3575e-70	1.7814e-68	True
LmxM.20.1000.1_14_0.342961944062357_745-764_1	LmxM.20.1000.1	13.656	376.5	13.656	376.5	4.6869	65828	419.69	17.711	1	2.289e-70	4.5781e-70	2.4258e-68	True
LmxM.36.6610.1_43_0.222522522522523_243-262_1	LmxM.36.6610.1	27.312	822.36	27.312	822.36	4.862	3.1605e+05	2023.6	17.674	1	4.5924e-70	9.1848e-70	4.8602e-68	True
LmxM.25.2160.1_57_0.229254571026723_154-173_1	LmxM.25.2160.1	2.0484	49.54	2.0484	49.54	4.0513	1127.7	7.2426	17.647	1	6.9353e-70	1.3871e-69	7.32e-68	True
LmxM.13.1480.1_43_0.360587002096436_166-185_1	LmxM.13.1480.1	2.0484	49.54	2.0484	49.54	4.0513	1127.7	7.2426	17.647	1	6.9353e-70	1.3871e-69	7.32e-68	True
LmxM.17.0990.1_14_0.396310039167182_7683-7702_1	LmxM.17.0990.1	4.4382	108.99	4.4382	108.99	4.3381	5465.2	35.132	17.639	1	8.03e-70	1.606e-69	8.4642e-68	True
LmxM.06.0260.1_29_0.157940663176265_717-736_1	LmxM.06.0260.1	5.8038	145.32	5.8038	145.32	4.4266	9731.8	62.655	17.625	1	1.0262e-69	2.0523e-69	1.0802e-67	True
LmxM.18.0540.1_67_0.332682291666667_502-521_1	LmxM.18.0540.1	428.46	19026	428.46	19026	5.4694	1.7294e+08	1.1152e+06	17.611	1	1.5336e-69	3.0671e-69	1.6079e-67	True
LmxM.34.3380.1_43_0.32360097323601_525-544_1	LmxM.34.3380.1	3.414	82.566	3.414	82.566	4.2428	3132.5	20.212	17.606	1	1.4273e-69	2.8545e-69	1.4984e-67	True
LmxM.28.2220.1_57_0.279776179056755_691-710_1	LmxM.28.2220.1	3.414	82.566	3.414	82.566	4.2428	3132.5	20.212	17.606	1	1.4273e-69	2.8545e-69	1.4984e-67	True
LmxM.32.0540.1_29_0.04839968774395_65-46_0	LmxM.32.0540.1	47.455	1532.4	47.455	1532.4	4.984	1.1026e+06	7151.2	17.56	1	3.4925e-69	6.985e-69	3.6569e-67	True
LmxM.22.1050.1_38_0.0117443868739206_28-47_1	LmxM.22.1050.1	45.748	1469.7	45.748	1469.7	4.9754	1.0138e+06	6576	17.559	1	3.5436e-69	7.0872e-69	3.7054e-67	True
LmxM.30.2670.1_71_0.435897435897436_945-964_1	LmxM.30.2670.1	35.847	1109.7	35.847	1109.7	4.9138	5.7656e+05	3764.7	17.501	1	9.6997e-69	1.9399e-68	1.0129e-66	True
LmxM.30.0110.1_29_0.162888329135181_384-403_1	LmxM.30.0110.1	149.53	5664	149.53	5664	5.2339	1.5205e+07	99409	17.49	1	1.2483e-68	2.4966e-68	1.3018e-66	True
LmxM.30.0190.1_57_0.21618743343983_399-418_1	LmxM.30.0190.1	61.793	2057.5	61.793	2057.5	5.0349	1.9915e+06	13092	17.442	1	2.7874e-68	5.5749e-68	2.9032e-66	True
LmxM.33.0760.1_29_0.0452937013446568_57-76_1	LmxM.33.0760.1	77.156	2648.7	77.156	2648.7	5.0833	3.3065e+06	21779	17.425	1	3.8117e-68	7.6234e-68	3.9647e-66	True
LmxM.19.0940.1_43_0.217635066258919_423-442_1	LmxM.19.0940.1	15.363	422.74	15.363	422.74	4.6947	82977	547.59	17.409	1	4.7637e-68	9.5273e-68	4.9484e-66	True
LmxM.21.1680.1_43_0.295840656121851_502-521_1	LmxM.21.1680.1	73.06	2483.6	73.06	2483.6	5.0682	2.9053e+06	19218	17.388	1	7.245e-68	1.449e-67	7.5161e-66	True
LmxM.34.3120.1_19_0.0853681620291501_446-465_1	LmxM.34.3120.1	89.788	3140.8	89.788	3140.8	5.1129	4.6544e+06	30837	17.374	1	9.2592e-68	1.8518e-67	9.593e-66	True
LmxM.28.1270.1_38_0.0715277777777778_98-117_1	LmxM.28.1270.1	70.328	2368	70.328	2368	5.0537	2.6396e+06	17611	17.314	1	2.6339e-67	5.2678e-67	2.7253e-65	True
LmxM.02.0310.1_52_0.0393034825870647_69-88_1	LmxM.02.0310.1	130.07	4775.6	130.07	4775.6	5.1875	1.0791e+07	72183	17.291	1	4.0107e-67	8.0214e-67	4.1444e-65	True
LmxM.36.4330.1_38_0.154476541692276_750-769_1	LmxM.36.4330.1	106.86	3807.9	106.86	3807.9	5.1422	6.849e+06	45971	17.262	1	6.6046e-67	1.3209e-66	6.807e-65	True
LmxM.36.5600.1_33_0.0176678445229682_38-19_0	LmxM.36.5600.1	3.0726	72.658	3.0726	72.658	4.1768	2421.1	16.259	17.257	1	6.3312e-67	1.2662e-66	6.5337e-65	True
LmxM.36.1410.1_33_0.377293577981651_994-975_0	LmxM.36.1410.1	3.7554	89.171	3.7554	89.171	4.245	3647.9	24.665	17.199	1	1.7533e-66	3.5065e-66	1.8046e-64	True
LmxM.09.0650.1_48_0.315541601255887_611-592_0	LmxM.09.0650.1	2.3898	56.145	2.3898	56.145	4.0754	1444.8	9.7916	17.179	1	2.4634e-66	4.9267e-66	2.5322e-64	True
LmxM.36.5890.1_29_0.477919863597613_2799-2818_1	LmxM.36.5890.1	1.3656	33.026	1.3656	33.026	3.8464	501.2	3.4117	17.141	1	4.7615e-66	9.5229e-66	4.8882e-64	True
LmxM.27.2170.1_14_0.287878787878788_1384-1403_1	LmxM.27.2170.1	11.266	293.93	11.266	293.93	4.5876	39951	272.25	17.132	1	5.7379e-66	1.1476e-65	5.8829e-64	True
LmxM.06.1200.1_57_0.266666666666667_311-330_1	LmxM.06.1200.1	5.4624	132.11	5.4624	132.11	4.3644	8019.2	54.921	17.089	1	1.1686e-65	2.3372e-65	1.1966e-63	True
LmxM.32.0960.1_86_0.477308294209703_600-619_1	LmxM.32.0960.1	137.24	5020	137.24	5020	5.1827	1.1921e+07	81643	17.089	1	1.318e-65	2.636e-65	1.3461e-63	True
LmxM.36.5390.1_57_0.212627669452182_219-238_1	LmxM.36.5390.1	4.4382	105.68	4.4382	105.68	4.2941	5125.4	35.132	17.082	1	1.3168e-65	2.6336e-65	1.3461e-63	True
LmxM.31.2220.1_57_0.349762213575443_1608-1627_1	LmxM.31.2220.1	28.336	828.96	28.336	828.96	4.8223	3.205e+05	2200.8	17.066	1	1.8244e-65	3.6488e-65	1.8609e-63	True
LmxM.28.0560.1_81_0.436701509872242_365-384_1	LmxM.28.0560.1	43.358	1340.9	43.358	1340.9	4.9189	8.4177e+05	5816.3	17.013	1	4.5742e-65	9.1484e-65	4.6595e-63	True
LmxM.18.0710.1_14_0.225366876310273_1071-1090_1	LmxM.18.0710.1	21.508	604.38	21.508	604.38	4.7493	1.6987e+05	1174.6	17.007	1	4.9251e-65	9.8503e-65	5.0105e-63	True
LmxM.17.0420.1_67_0.440454817474566_729-748_1	LmxM.17.0420.1	24.922	713.37	24.922	713.37	4.7844	2.3698e+05	1642.5	16.987	1	6.9872e-65	1.3974e-64	7.0992e-63	True
LmxM.36.5180.1_43_0.0700437773608505_102-121_1	LmxM.36.5180.1	21.85	614.29	21.85	614.29	4.751	1.7549e+05	1217.4	16.98	1	7.8974e-65	1.5795e-64	8.0137e-63	True
LmxM.08_29.1820.1_38_0.108298171589311_147-166_1	LmxM.08_29.1820.1	86.374	2936	86.374	2936	5.071	4.0603e+06	28213	16.966	1	1.0595e-64	2.119e-64	1.0737e-62	True
LmxM.22.0730.1_29_0.144684252597922_178-197_1	LmxM.22.0730.1	5.121	122.2	5.121	122.2	4.3311	6853.5	47.764	16.94	1	1.472e-64	2.9441e-64	1.4899e-62	True
LmxM.15.1410.1_34_0.127348643006263_186-167_0	LmxM.15.1410.1	81.936	2754.4	81.936	2754.4	5.0541	3.571e+06	24998	16.903	1	3.0753e-64	6.1505e-64	3.1085e-62	True
LmxM.30.3160.1_57_0.451162790697674_586-567_0	LmxM.30.3160.1	70.67	2325.1	70.67	2325.1	5.0204	2.5411e+06	17808	16.894	1	3.5651e-64	7.1302e-64	3.5991e-62	True
LmxM.24.1430.1_29_0.0343465045592705_343-324_0	LmxM.24.1430.1	14.339	379.8	14.339	379.8	4.6338	66782	468.54	16.884	1	3.9694e-64	7.9387e-64	4.002e-62	True
LmxM.08_29.2360.1_38_0.0954478707782673_126-145_1	LmxM.08_29.2360.1	116.08	4088.7	116.08	4088.7	5.1265	7.8907e+06	55584	16.85	1	7.6193e-64	1.5239e-63	7.6723e-62	True
LmxM.32.2590.1_29_0.129857819905213_415-396_0	LmxM.32.2590.1	26.971	772.82	26.971	772.82	4.79	2.7814e+05	1966.4	16.819	1	1.2057e-63	2.4114e-63	1.2125e-61	True
LmxM.30.1530.1_38_0.054249815225425_362-381_1	LmxM.30.1530.1	100.71	3464.5	100.71	3464.5	5.0905	5.6574e+06	40130	16.792	1	2.0318e-63	4.0637e-63	2.0407e-61	True
LmxM.07.0850.1_33_0.311475409836066_177-158_0	LmxM.07.0850.1	62.818	2017.9	62.818	2017.9	4.9835	1.9112e+06	13594	16.768	1	2.9552e-63	5.9104e-63	2.9643e-61	True
LmxM.08.0430.1_14_0.398178506375228_1089-1108_1	LmxM.08.0430.1	17.753	478.88	17.753	478.88	4.6775	1.0632e+05	759.69	16.73	1	5.3244e-63	1.0649e-62	5.3342e-61	True
LmxM.31.0160.1_76_0.388185654008439_449-468_1	LmxM.31.0160.1	23.215	647.32	23.215	647.32	4.7427	1.9475e+05	1397.4	16.695	1	9.7085e-63	1.9417e-62	9.714e-61	True
LmxM.21.0030.1_43_0.195402298850575_126-145_1	LmxM.21.0030.1	16.046	426.04	16.046	426.04	4.6469	84048	604.2	16.68	1	1.239e-62	2.478e-62	1.2381e-60	True
LmxM.33.2790.1_57_0.0987243483083749_168-187_1	LmxM.33.2790.1	61.452	1955.2	61.452	1955.2	4.9691	1.7931e+06	12927	16.656	1	1.9406e-62	3.8812e-62	1.9368e-60	True
LmxM.29.3530.1_62_0.411290322580645_314-295_0	LmxM.29.3530.1	40.627	1218.7	40.627	1218.7	4.8728	6.939e+05	5011.9	16.64	1	2.4846e-62	4.9692e-62	2.4734e-60	True
LmxM.34.0640.1_38_0.00303859009419629_45133_1	LmxM.34.0640.1	17.07	455.76	17.07	455.76	4.6598	96226	695.07	16.64	1	2.4231e-62	4.8463e-62	2.4153e-60	True
LmxM.21.0825.1_29_0.0735279366034708_728-747_1	LmxM.21.0825.1	34.481	1010.6	34.481	1010.6	4.8334	4.7641e+05	3445	16.631	1	2.8937e-62	5.7873e-62	2.877e-60	True
LmxM.30.2290.1_43_0.141592920353982_107-88_0	LmxM.30.2290.1	97.64	3312.5	97.64	3312.5	5.0701	5.1678e+06	37376	16.629	1	3.0897e-62	6.1793e-62	3.068e-60	True
LmxM.36.1050.1_46_0.136546184738956_234-253_1	LmxM.36.1050.1	44.041	1334.3	44.041	1334.3	4.8898	8.3234e+05	6028	16.618	1	3.6103e-62	7.2206e-62	3.5805e-60	True
LmxM.36.1730.1_38_0.124047124047124_355-374_1	LmxM.36.1730.1	36.188	1063.4	36.188	1063.4	4.8391	5.2763e+05	3847.2	16.562	1	9.1184e-62	1.8237e-61	9.0318e-60	True
LmxM.18.1240.1_29_0.497167755991285_1134-1153_1	LmxM.18.1240.1	52.917	1638.1	52.917	1638.1	4.926	1.2564e+06	9177.4	16.547	1	1.183e-61	2.366e-61	1.1703e-59	True
LmxM.32.1080.1_33_0.211509715994021_278-297_1	LmxM.32.1080.1	11.266	284.03	11.266	284.03	4.5383	37199	272.25	16.531	1	1.4572e-61	2.9143e-61	1.4397e-59	True
LmxM.06.1030.1_0_0.050936329588015_129-148_1	LmxM.06.1030.1	4.4382	102.38	4.4382	102.38	4.2487	4796.5	35.132	16.524	1	1.5847e-61	3.1694e-61	1.5637e-59	True
LmxM.04.0920.1_43_0.0160642570281124_23-42_1	LmxM.04.0920.1	27.312	769.51	27.312	769.51	4.7663	2.7543e+05	2023.6	16.499	1	2.5608e-61	5.1215e-61	2.5238e-59	True
LmxM.06.0110.1_19_0.0978441127694859_182-163_0	LmxM.06.0110.1	70.67	2268.9	70.67	2268.9	4.9851	2.4161e+06	17808	16.473	1	4.0866e-61	8.1733e-61	4.0226e-59	True
LmxM.31.2300.1_0_0.0888399412628487_117-136_1	LmxM.31.2300.1	58.038	1809.8	58.038	1809.8	4.9389	1.5344e+06	11340	16.451	1	5.8728e-61	1.1746e-60	5.7735e-59	True
LmxM.36.5610.1_29_0.437896070975919_684-703_1	LmxM.36.5610.1	2.0484	46.237	2.0484	46.237	3.9538	976.31	7.2426	16.42	1	8.9171e-61	1.7834e-60	8.7554e-59	True
LmxM.33.2370.1_57_0.331511839708561_355-374_1	LmxM.33.2370.1	13.315	340.17	13.315	340.17	4.5749	53418	396.41	16.417	1	9.7012e-61	1.9402e-60	9.5134e-59	True
LmxM.08_29.2550.1_43_0.21395881006865_564-545_0	LmxM.08_29.2550.1	31.409	895.01	31.409	895.01	4.7891	3.7291e+05	2783.7	16.368	1	2.2191e-60	4.4383e-60	2.1735e-58	True
LmxM.24.2100.1_48_0.273615635179153_262-243_0	LmxM.24.2100.1	39.944	1175.7	39.944	1175.7	4.845	6.4501e+05	4821.4	16.357	1	2.6849e-60	5.3698e-60	2.6264e-58	True
LmxM.33.0650.1_43_0.291397849462366_264-283_1	LmxM.33.0650.1	7.8522	188.25	7.8522	188.25	4.4181	16272	121.71	16.352	1	2.7724e-60	5.5448e-60	2.7086e-58	True
LmxM.12.0890.1_49_0.250737463126844_261-242_0	LmxM.12.0890.1-LmxM.12.0891.1-LmxM.12.0990.1	147.14	5205	147.14	5205	5.1351	1.2791e+07	95799	16.341	1	3.6851e-60	7.3702e-60	3.5959e-58	True
LmxM.31.2080.1_57_0.336374695863747_545-564_1	LmxM.31.2080.1	82.96	2701.6	82.96	2701.6	5.0085	3.4285e+06	25721	16.328	1	4.4854e-60	8.9709e-60	4.3714e-58	True
LmxM.29.3100.1_29_0.0897235263432447_165-184_1	LmxM.29.3100.1	19.46	518.51	19.46	518.51	4.6663	1.2453e+05	935.64	16.315	1	5.2104e-60	1.0421e-59	5.0717e-58	True
LmxM.27.1760.1_67_0.21928277483833_363-382_1	LmxM.27.1760.1	44.723	1331	44.723	1331	4.8645	8.2721e+05	6244	16.278	1	9.9591e-60	1.9918e-59	9.6821e-58	True
LmxM.21.1270.1_29_0.169444444444444_420-439_1	LmxM.21.1270.1	46.089	1377.2	46.089	1377.2	4.8713	8.8593e+05	6688.9	16.276	1	1.0309e-59	2.0619e-59	1.001e-57	True
LmxM.20.1580.1_0_0.16519463526333_501-520_1	LmxM.20.1580.1	54.283	1654.6	54.283	1654.6	4.9044	1.2805e+06	9728.8	16.225	1	2.3721e-59	4.7443e-59	2.3005e-57	True
LmxM.32.2890.1_14_0.177170613236187_1451-1470_1	LmxM.32.2890.1	48.137	1439.9	48.137	1439.9	4.8741	9.6857e+05	7388.9	16.192	1	4.0589e-59	8.1178e-59	3.9315e-57	True
LmxM.26.0850.1_29_0.435817805383023_417-436_1	LmxM.26.0850.1	43.358	1278.1	43.358	1278.1	4.8498	7.6232e+05	5816.3	16.191	1	4.1129e-59	8.2257e-59	3.9788e-57	True
LmxM.26.1800.1_43_0.130994152046784_102-121_1	LmxM.26.1800.1	41.992	1231.9	41.992	1231.9	4.8418	7.0792e+05	5405.7	16.184	1	4.5747e-59	9.1495e-59	4.4202e-57	True
LmxM.28.1530.1_43_0.152136752136752_175-194_1	LmxM.28.1530.1	146.8	5138.9	146.8	5138.9	5.12	1.2461e+07	95290	16.172	1	5.8314e-59	1.1663e-58	5.6276e-57	True
LmxM.36.4170.1_29_0.232649071358749_229-248_1	LmxM.36.4170.1	17.07	442.55	17.07	442.55	4.6174	90518	695.07	16.139	1	9.2066e-59	1.8413e-58	8.8739e-57	True
LmxM.22.1370.1_29_0.4252017380509_679-698_1	LmxM.22.1370.1	2.3898	52.842	2.3898	52.842	3.9895	1272.7	9.7916	16.123	1	1.1252e-58	2.2504e-58	1.0832e-56	True
LmxM.08_29.2180.1_67_0.396415770609319_544-563_1	LmxM.08_29.2180.1	26.288	719.97	26.288	719.97	4.7236	2.406e+05	1854.8	16.107	1	1.5571e-58	3.1142e-58	1.4972e-56	True
LmxM.21.0320.1_14_0.254649499284692_173-192_1	LmxM.21.0320.1	31.75	891.71	31.75	891.71	4.7686	3.6977e+05	2853.2	16.099	1	1.778e-58	3.5561e-58	1.7075e-56	True
LmxM.20.1365.1_74_0.216593245227606_284-303_1	LmxM.20.1370.1-LmxM.20.1365.1-LmxM.20.1370a.1	226.01	8378.8	226.01	8378.8	5.2061	3.3234e+07	2.5663e+05	16.093	1	2.1091e-58	4.2182e-58	2.023e-56	True
LmxM.10.1220.1_57_0.290988056460369_263-282_1	LmxM.10.1220.1	20.143	531.72	20.143	531.72	4.6552	1.3086e+05	1011.9	16.082	1	2.2974e-58	4.5947e-58	2.2009e-56	True
LmxM.08.1040b.1_29_0.398148148148148_422-441_1	LmxM.08.1080.1-LmxM.08.1040b.1	129.73	4432.1	129.73	4432.1	5.0836	9.2553e+06	71749	16.062	1	3.4239e-58	6.8477e-58	3.2682e-56	True
LmxM.32.0070.1_29_0.454501915708812_942-961_1	LmxM.32.0070.1	27.312	749.7	27.312	749.7	4.7287	2.6092e+05	2023.6	16.059	1	3.422e-58	6.8441e-58	3.2682e-56	True
LmxM.22.1270.1_52_0.389294403892944_637-656_1	LmxM.22.1270.1	10.583	257.61	10.583	257.61	4.4806	30510	236.64	16.058	1	3.3347e-58	6.6694e-58	3.1908e-56	True
LmxM.31.1965.1_29_0.444688644688645_601-620_1	LmxM.31.1965.1	44.723	1311.1	44.723	1311.1	4.8429	8.0191e+05	6244	16.027	1	5.8083e-58	1.1617e-57	5.5374e-56	True
LmxM.06.0790.1_38_0.172803617571059_528-547_1	LmxM.06.0790.1	133.49	4554.3	133.49	4554.3	5.082	9.772e+06	76606	15.973	1	1.4473e-57	2.8947e-57	1.3782e-55	True
LmxM.34.3130.1_52_0.260536398467433_131-150_1	LmxM.34.3130.1	13.315	330.26	13.315	330.26	4.5324	50228	396.41	15.919	1	3.1211e-57	6.2422e-57	2.9684e-55	True
LmxM.29.1510.1_29_0.299684542586751_294-275_0	LmxM.29.1510.1	46.43	1357.4	46.43	1357.4	4.8399	8.593e+05	6802.8	15.894	1	4.8637e-57	9.7274e-57	4.6202e-55	True
LmxM.15.0140.1_57_0.274691358024691_169-188_1	LmxM.15.0140.1	201.08	7236.1	201.08	7236.1	5.1624	2.4746e+07	1.9624e+05	15.881	1	6.384e-57	1.2768e-56	6.057e-55	True
LmxM.18.0980.1_14_0.303819444444444_169-188_1	LmxM.18.0980.1	34.14	954.46	34.14	954.46	4.765	4.235e+05	3367.6	15.859	1	8.411e-57	1.6822e-56	7.9706e-55	True
LmxM.23.1660.1_52_0.163604549431321_176-195_1	LmxM.23.1660.1	30.726	845.47	30.726	845.47	4.7377	3.3191e+05	2647.4	15.835	1	1.2367e-56	2.4734e-56	1.1705e-54	True
LmxM.17.1450.1_0_0.144421629021218_208-227_1	LmxM.17.1450.1	78.863	2473.7	78.863	2473.7	4.9536	2.8676e+06	22900	15.825	1	1.4903e-56	2.9807e-56	1.4089e-54	True
LmxM.10.0540.1_19_0.0385674931129477_130-111_0	LmxM.10.0540.1	212.01	7648.9	212.01	7648.9	5.1665	2.7654e+07	2.2159e+05	15.799	1	2.3624e-56	4.7248e-56	2.2307e-54	True
LmxM.04.0110.1_14_0.288314176245211_294-313_1	LmxM.04.0110.1	48.82	1426.7	48.82	1426.7	4.8409	9.4933e+05	7631.1	15.774	1	3.3208e-56	6.6415e-56	3.1318e-54	True
LmxM.25.0750.1_29_0.0278460278460278_31-50_1	LmxM.25.0750.1	8.8764	208.07	8.8764	208.07	4.4038	19838	159.78	15.758	1	3.9878e-56	7.9757e-56	3.7565e-54	True
LmxM.10.0030.1_43_0.0193548387096774_38-19_0	LmxM.10.0030.1-LmxM.10.1300.1	5.4624	122.2	5.4624	122.2	4.2528	6813.5	54.921	15.752	1	4.3336e-56	8.6673e-56	4.0773e-54	True
LmxM.23.0680.1_0_0.0864427860696517_132-151_1	LmxM.23.0680.1	4.7796	105.68	4.7796	105.68	4.2062	5090.9	41.171	15.726	1	6.5089e-56	1.3018e-55	6.1166e-54	True
LmxM.26.1870.1_14_0.295008912655971_2313-2332_1	LmxM.26.1870.1	55.99	1657.9	55.99	1657.9	4.8634	1.2831e+06	10444	15.675	1	1.5772e-55	3.1545e-55	1.4804e-53	True
LmxM.22.0990.1_33_0.336348684210526_1233-1214_0	LmxM.22.0990.1	22.532	587.87	22.532	587.87	4.6452	1.598e+05	1305.7	15.646	1	2.4252e-55	4.8504e-55	2.2736e-53	True
LmxM.33.3240.1_38_0.0914315569487983_172-191_1	LmxM.33.3240.1	108.22	3510.7	108.22	3510.7	5.0068	5.7884e+06	47331	15.64	1	2.8337e-55	5.6673e-55	2.6534e-53	True
LmxM.30.0210.1_43_0.476736775015934_738-757_1	LmxM.30.0210.1-LmxM.30.0211.1	58.721	1743.8	58.721	1743.8	4.8687	1.4197e+06	11648	15.613	1	4.1805e-55	8.361e-55	3.9099e-53	True
LmxM.31.1300.1_43_0.262254901960784_207-226_1	LmxM.31.1300.1	69.304	2100.5	69.304	2100.5	4.9017	2.0628e+06	17029	15.565	1	8.9198e-55	1.784e-54	8.3326e-53	True
LmxM.23.1500.1_67_0.269367448471926_369-388_1	LmxM.23.1500.1	78.181	2407.6	78.181	2407.6	4.9269	2.7131e+06	22448	15.548	1	1.1825e-54	2.3651e-54	1.1034e-52	True
LmxM.14.0100.1_29_0.170226537216828_519-538_1	LmxM.14.0100.1	14.68	359.99	14.68	359.99	4.5249	59619	494.12	15.534	1	1.3647e-54	2.7293e-54	1.2718e-52	True
LmxM.08_29.0180.1_43_0.262569832402235_429-410_0	LmxM.08_29.0180.1	151.58	5122.4	151.58	5122.4	5.0694	1.2354e+07	1.0256e+05	15.521	1	1.8208e-54	3.6416e-54	1.6949e-52	True
LmxM.28.0840.1_29_0.367355204536249_899-918_1	LmxM.28.0840.1	94.226	2972.4	94.226	2972.4	4.9646	4.1419e+06	34446	15.508	1	2.2176e-54	4.4353e-54	2.0619e-52	True
LmxM.15.0360.1_0_0.0340330788804071_110-91_0	LmxM.15.0360.1	42.334	1192.3	42.334	1192.3	4.7833	6.6116e+05	5506.7	15.496	1	2.5774e-54	5.1548e-54	2.3936e-52	True
LmxM.28.1690.1_29_0.135180520570949_798-817_1	LmxM.28.1690.1	60.769	1799.9	60.769	1799.9	4.8657	1.5124e+06	12600	15.494	1	2.7061e-54	5.4123e-54	2.5101e-52	True
LmxM.21.0200.1_14_0.206597222222222_591-610_1	LmxM.21.0200.1	59.062	1737.2	59.062	1737.2	4.855	1.4081e+06	11804	15.446	1	5.678e-54	1.1356e-53	5.2606e-52	True
LmxM.21.0875.1_19_0.0826771653543307_321-302_0	LmxM.21.0875.1	4.4382	95.776	4.4382	95.776	4.1535	4171.3	35.132	15.41	1	9.0733e-54	1.8147e-53	8.3964e-52	True
LmxM.08_29.1890.1_29_0.0612930310663308_66-85_1	LmxM.08_29.1890.1	59.745	1750.4	59.745	1750.4	4.8496	1.4292e+06	12119	15.358	1	2.2244e-53	4.4488e-53	2.0512e-51	True
LmxM.32.1020.1_29_0.222828062522719_602-621_1	LmxM.32.1020.1	37.213	1020.5	37.213	1020.5	4.7405	4.8344e+05	4100.6	15.356	1	2.26e-53	4.52e-53	2.0816e-51	True
LmxM.33.3880.1_0_0.157660566917833_2190-2209_1	LmxM.33.3880.1	1.3656	29.724	1.3656	29.724	3.6991	402.09	3.4117	15.353	1	2.1958e-53	4.3915e-53	2.0272e-51	True
LmxM.36.6490.1_60_0.335378323108384_321-340_1	LmxM.36.6490.1	1.3656	29.724	1.3656	29.724	3.6991	402.09	3.4117	15.353	1	2.1958e-53	4.3915e-53	2.0272e-51	True
LmxM.29.1860.1_43_0.151678657074341_248-267_1	LmxM.29.1860.1	58.379	1704.2	58.379	1704.2	4.8438	1.3543e+06	11493	15.351	1	2.4495e-53	4.899e-53	2.2536e-51	True
LmxM.24.1960.1_29_0.0626682045367166_156-175_1	LmxM.24.1960.1	10.242	237.79	10.242	237.79	4.4088	25889	219.9	15.345	1	2.5368e-53	5.0736e-53	2.3311e-51	True
LmxM.25.1410.1_19_0.128161888701518_231-212_0	LmxM.25.1410.1	36.188	987.49	36.188	987.49	4.7323	4.5249e+05	3847.2	15.337	1	2.9928e-53	5.9856e-53	2.747e-51	True
LmxM.29.0570.1_14_0.383966244725738_551-532_0	LmxM.29.0570.1	1.0242	23.118	1.0242	23.118	3.5747	244.08	2.0807	15.317	1	3.8598e-53	7.7196e-53	3.5345e-51	True
LmxM.20.0670.1_49_0.373493975903614_286-267_0	LmxM.20.0670.1	1.0242	23.118	1.0242	23.118	3.5747	244.08	2.0807	15.317	1	3.8598e-53	7.7196e-53	3.5345e-51	True
LmxM.23.1770.1_48_0.434731934731935_368-387_1	LmxM.23.1770.1	1.707	36.329	1.707	36.329	3.7855	599.34	5.1236	15.296	1	5.2805e-53	1.0561e-52	4.8243e-51	True
LmxM.12.0550.1_0_0.106666666666667_156-175_1	LmxM.12.0550.1	1.707	36.329	1.707	36.329	3.7855	599.34	5.1236	15.296	1	5.2805e-53	1.0561e-52	4.8243e-51	True
LmxM.24.0300.1_19_0.188665175242356_1007-1026_1	LmxM.24.0300.1	8.1936	184.95	8.1936	184.95	4.3381	15621	133.75	15.283	1	6.4748e-53	1.295e-52	5.9086e-51	True
LmxM.30.2560.1_14_0.284237726098191_874-893_1	LmxM.30.2560.1	11.949	280.72	11.949	280.72	4.4434	36120	310.71	15.248	1	1.1306e-52	2.2612e-52	1.0305e-50	True
LmxM.18.1140.1_29_0.126145172656801_354-373_1	LmxM.18.1140.1	53.6	1532.4	53.6	1532.4	4.8117	1.0935e+06	9450.8	15.212	1	2.0804e-52	4.1609e-52	1.8919e-50	True
LmxM.22.0380.1_29_0.0577223088923557_225-206_0	LmxM.22.0380.1	4.7796	102.38	4.7796	102.38	4.1609	4763.1	41.171	15.211	1	1.9304e-52	3.8607e-52	1.7575e-50	True
LmxM.36.4770.1_71_0.44162129461585_719-738_1	LmxM.36.4770.1	23.215	591.17	23.215	591.17	4.612	1.6129e+05	1397.4	15.193	1	2.6772e-52	5.3544e-52	2.429e-50	True
LmxM.36.2660.1_57_0.420413990007138_582-601_1	LmxM.36.2660.1	2.0484	42.934	2.0484	42.934	3.8492	835.83	7.2426	15.192	1	2.5569e-52	5.1138e-52	2.3225e-50	True
LmxM.34.3990.1_60_0.20393811533052_142-161_1	LmxM.34.3990.1	22.874	581.26	22.874	581.26	4.6082	1.559e+05	1351.1	15.191	1	2.7566e-52	5.5131e-52	2.4981e-50	True
LmxM.24.1380.1_43_0.324074074074074_381-400_1	LmxM.24.1380.1	93.202	2876.6	93.202	2876.6	4.933	3.8736e+06	33593	15.186	1	3.1371e-52	6.2742e-52	2.8397e-50	True
LmxM.05.1090.1_33_0.220869565217391_387-368_0	LmxM.05.1090.1	15.704	379.8	15.704	379.8	4.5107	66284	575.5	15.177	1	3.3576e-52	6.7153e-52	3.0359e-50	True
LmxM.05.0160.1_29_0.145182291666667_219-238_1	LmxM.05.0160.1	68.963	2037.7	68.963	2037.7	4.8649	1.938e+06	16837	15.173	1	3.8181e-52	7.6362e-52	3.4443e-50	True
LmxM.19.1410.1_0_0.191390964069726_531-550_1	LmxM.19.1410.1	13.997	333.57	13.997	333.57	4.4795	51062	443.74	15.171	1	3.7107e-52	7.4215e-52	3.3513e-50	True
LmxM.29.1450.1_38_0.00274800769442154_45102_1	LmxM.29.1450.1	11.266	260.91	11.266	260.91	4.4163	31161	272.25	15.13	1	6.8318e-52	1.3664e-51	6.1559e-50	True
LmxM.24.1660.1_43_0.357142857142857_562-543_0	LmxM.24.1660.1	8.535	191.55	8.535	191.55	4.3359	16748	146.44	15.124	1	7.4017e-52	1.4803e-51	6.6618e-50	True
LmxM.20.0780.1_52_0.266371245691777_536-555_1	LmxM.20.0780.1	0.6828	16.513	0.6828	16.513	3.3795	125.3	1.099	15.101	1	1.0773e-51	2.1545e-51	9.6739e-50	True
LmxM.27.1060.1_43_0.0937263794406652_117-136_1	LmxM.27.1060.1	0.6828	16.513	0.6828	16.513	3.3795	125.3	1.099	15.101	1	1.0773e-51	2.1545e-51	9.6739e-50	True
LmxM.27.1690.1_52_0.0896812533765532_157-176_1	LmxM.27.1690.1	2.3898	49.54	2.3898	49.54	3.8981	1111.5	9.7916	15.068	1	1.6942e-51	3.3885e-51	1.5197e-49	True
LmxM.16.0730.1_33_0.347207586933614_1983-1964_0	LmxM.16.0730.1	72.035	2126.9	72.035	2126.9	4.8647	2.1112e+06	18606	15.064	1	1.9797e-51	3.9594e-51	1.7737e-49	True
LmxM.34.5100.1_67_0.311688311688312_82-63_0	LmxM.34.5100.1	20.143	498.7	20.143	498.7	4.5628	1.1451e+05	1011.9	15.044	1	2.5559e-51	5.1118e-51	2.2874e-49	True
LmxM.22.0680.1_43_0.32_101-82_0	LmxM.22.0680.1	23.557	594.47	23.557	594.47	4.5999	1.6297e+05	1444.7	15.021	1	3.6664e-51	7.3329e-51	3.2775e-49	True
LmxM.29.3330.1_43_0.202898550724638_234-253_1	LmxM.29.3330.1	23.215	584.57	23.215	584.57	4.5958	1.5756e+05	1397.4	15.017	1	3.9069e-51	7.8137e-51	3.4885e-49	True
LmxM.23.0210.1_29_0.415598290598291_1941-1960_1	LmxM.23.0210.1-LmxM.23.0220.1	228.05	7896.6	228.05	7896.6	5.1076	2.9403e+07	2.6201e+05	14.982	1	7.21e-51	1.442e-50	6.4306e-49	True
LmxM.08_29.0890.1_29_0.380426784400294_509-528_1	LmxM.08_29.0890.1	6.1452	132.11	6.1452	132.11	4.2195	7933	70.975	14.951	1	9.9425e-51	1.9885e-50	8.8577e-49	True
LmxM.21.0360.1_14_0.253041362530414_203-222_1	LmxM.21.0360.1	31.75	828.96	31.75	828.96	4.6635	3.1777e+05	2853.2	14.925	1	1.5727e-50	3.1454e-50	1.3995e-48	True
LmxM.36.2460.1_57_0.120056497175141_266-247_0	LmxM.36.2460.1	182.31	6086.8	182.31	6086.8	5.0536	1.7431e+07	1.5669e+05	14.916	1	1.9011e-50	3.8022e-50	1.6899e-48	True
LmxM.01.0630.1_19_0.0390015600624025_78-59_0	LmxM.01.0630.1	41.309	1116.3	41.309	1116.3	4.7229	5.7779e+05	5206.7	14.898	1	2.3796e-50	4.7591e-50	2.1128e-48	True
LmxM.34.4910.1_38_0.141180784745141_382-401_1	LmxM.34.4910.1	25.264	637.41	25.264	637.41	4.6033	1.8736e+05	1694.2	14.872	1	3.4187e-50	6.8374e-50	3.032e-48	True
LmxM.21.1000.1_19_0.097148380860319_609-590_0	LmxM.21.1000.1	45.748	1251.7	45.748	1251.7	4.744	7.2716e+05	6576	14.871	1	3.5493e-50	7.0985e-50	3.1442e-48	True
LmxM.32.1860.1_38_0.0286011440457618_51-70_1	LmxM.32.1860.1	141.34	4524.6	141.34	4524.6	4.9907	9.6065e+06	87346	14.831	1	6.7282e-50	1.3456e-49	5.9538e-48	True
LmxM.13.0710.1_29_0.174603174603175_234-215_0	LmxM.13.0710.1	17.411	416.13	17.411	416.13	4.5018	79489	726.98	14.788	1	1.1821e-49	2.3643e-49	1.0449e-47	True
LmxM.31.0010.1_43_0.335802469135802_130-149_1	LmxM.31.0010.1	86.374	2566.1	86.374	2566.1	4.8768	3.0746e+06	28213	14.763	1	1.8104e-49	3.6207e-49	1.5984e-47	True
LmxM.11.0690.1_57_0.236417033773862_164-145_0	LmxM.11.0690.1	167.63	5472.5	167.63	5472.5	5.0205	1.4071e+07	1.2922e+05	14.758	1	2.0231e-49	4.0463e-49	1.7843e-47	True
LmxM.23.0750.1_29_0.441616161616162_1087-1106_1	LmxM.23.0750.1	28.678	729.88	28.678	729.88	4.6222	2.4584e+05	2261.8	14.744	1	2.3104e-49	4.6208e-49	2.0353e-47	True
LmxM.24.0780.1_43_0.122334455667789_99-118_1	LmxM.24.0780.1	90.13	2688.3	90.13	2688.3	4.8832	3.3754e+06	31106	14.732	1	2.9027e-49	5.8053e-49	2.5542e-47	True
LmxM.34.0850.1_33_0.144814090019569_230-211_0	LmxM.34.0850.1	80.912	2374.6	80.912	2374.6	4.8581	2.6305e+06	24287	14.718	1	3.5465e-49	7.093e-49	3.1069e-47	True
LmxM.22.0330.1_29_0.154929577464789_501-482_0	LmxM.22.0330.1	47.113	1281.4	47.113	1281.4	4.7363	7.6176e+05	7034	14.717	1	3.5106e-49	7.0212e-49	3.0857e-47	True
LmxM.36.0180.1_38_0.0086682427107959_18-37_1	LmxM.36.0180.1	8.1936	178.34	8.1936	178.34	4.2859	14475	133.75	14.712	1	3.53e-49	7.0599e-49	3.0958e-47	True
LmxM.02.0200.1_38_0.149440137812231_350-331_0	LmxM.02.0200.1	8.1936	178.34	8.1936	178.34	4.2859	14475	133.75	14.712	1	3.53e-49	7.0599e-49	3.0958e-47	True
LmxM.34.1970.1_29_0.487487487487487_480-499_1	LmxM.34.1970.1	12.973	297.24	12.973	297.24	4.4157	40403	373.87	14.701	1	4.2106e-49	8.4212e-49	3.6846e-47	True
LmxM.25.1160.1_52_0.0589050589050589_75-94_1	LmxM.25.1160.1	19.46	468.97	19.46	468.97	4.5217	1.0103e+05	935.64	14.696	1	4.6555e-49	9.3111e-49	4.0694e-47	True
LmxM.21.1295.1_43_0.335766423357664_282-263_0	LmxM.21.1295.1	106.18	3233.3	106.18	3233.3	4.9154	4.8894e+06	45300	14.692	1	5.2159e-49	1.0432e-48	4.5542e-47	True
LmxM.18.1040.1_57_0.122180916976456_482-501_1	LmxM.18.1040.1	43.358	1162.5	43.358	1162.5	4.7132	6.2627e+05	5816.3	14.675	1	6.5319e-49	1.3064e-48	5.6969e-47	True
LmxM.31.2490.1_19_0.171317829457364_666-647_0	LmxM.31.2490.1	3.414	69.355	3.414	69.355	3.9945	2174.1	20.212	14.668	1	6.7029e-49	1.3406e-48	5.8396e-47	True
LmxM.13.1280.1_52_0.333333333333333_324-343_1	LmxM.13.1280.1	91.154	2711.5	91.154	2711.5	4.8794	3.433e+06	31923	14.666	1	7.699e-49	1.5398e-48	6.7e-47	True
LmxM.04.0460.1_43_0.192439862542955_275-294_1	LmxM.04.0460.1	114.71	3523.9	114.71	3523.9	4.929	5.8113e+06	54095	14.658	1	8.6833e-49	1.7367e-48	7.4598e-47	True
LmxM.25.0970.1_43_0.010911074740862_30-49_1	LmxM.25.0970.1	88.764	2628.9	88.764	2628.9	4.8727	3.2261e+06	30036	14.657	1	8.7649e-49	1.753e-48	7.4598e-47	True
LmxM.19.1430.1_29_0.309653916211293_331-350_1	LmxM.19.1430.1	0	9.9079	0.3414	9.9079	3.0236	49.083	0.42605	14.656	1	8.7708e-49	1.7542e-48	7.4598e-47	True
LmxM.33.3520.1_29_0.195113438045375_553-572_1	LmxM.33.3520.1	0.3414	9.9079	0.3414	9.9079	3.0236	45.759	0.42605	14.656	1	8.7708e-49	1.7542e-48	7.4598e-47	True
LmxM.32.0650.1_38_0.149097815764482_621-640_1	LmxM.32.0650.1	0	9.9079	0.3414	9.9079	3.0236	49.083	0.42605	14.656	1	8.7708e-49	1.7542e-48	7.4598e-47	True
LmxM.34.3500.1_29_0.0144927536231884_45165_1	LmxM.34.3500.1	0	9.9079	0.3414	9.9079	3.0236	49.083	0.42605	14.656	1	8.7708e-49	1.7542e-48	7.4598e-47	True
LmxM.17.1290.1_29_0.0962441314553991_201-220_1	LmxM.17.1290.1	0	9.9079	0.3414	9.9079	3.0236	49.083	0.42605	14.656	1	8.7708e-49	1.7542e-48	7.4598e-47	True
LmxM.29.1250.1_29_0.337733773377338_299-318_1	LmxM.29.1250.1	0	9.9079	0.3414	9.9079	3.0236	49.083	0.42605	14.656	1	8.7708e-49	1.7542e-48	7.4598e-47	True
LmxM.25.1390.1_49_0.333333333333333_273-254_0	LmxM.25.1390.1	0	9.9079	0.3414	9.9079	3.0236	49.083	0.42605	14.656	1	8.7708e-49	1.7542e-48	7.4598e-47	True
LmxM.26.0490.1_0_0.0236111111111111_27-46_1	LmxM.26.0490.1	0	9.9079	0.3414	9.9079	3.0236	49.083	0.42605	14.656	1	8.7708e-49	1.7542e-48	7.4598e-47	True
LmxM.25.0750.1_29_0.155610155610156_183-202_1	LmxM.25.0750.1	0	9.9079	0.3414	9.9079	3.0236	49.083	0.42605	14.656	1	8.7708e-49	1.7542e-48	7.4598e-47	True
LmxM.12.0560.1_29_0.15352798053528_625-644_1	LmxM.12.0560.1	0	9.9079	0.3414	9.9079	3.0236	49.083	0.42605	14.656	1	8.7708e-49	1.7542e-48	7.4598e-47	True
LmxM.25.0700.1_38_0.109471094710947_171-190_1	LmxM.25.0700.1	0	9.9079	0.3414	9.9079	3.0236	49.083	0.42605	14.656	1	8.7708e-49	1.7542e-48	7.4598e-47	True
LmxM.31.0120.1_14_0.217579696688332_699-718_1	LmxM.31.0120.1	0	9.9079	0.3414	9.9079	3.0236	49.083	0.42605	14.656	1	8.7708e-49	1.7542e-48	7.4598e-47	True
LmxM.33.1360.1_0_0.0544503953073196_423-442_1	LmxM.33.1360.1	0	9.9079	0.3414	9.9079	3.0236	49.083	0.42605	14.656	1	8.7708e-49	1.7542e-48	7.4598e-47	True
LmxM.08_29.1940.1_48_0.458781362007168_389-370_0	LmxM.08_29.1940.1	0.3414	9.9079	0.3414	9.9079	3.0236	45.759	0.42605	14.656	1	8.7708e-49	1.7542e-48	7.4598e-47	True
LmxM.21.0320.1_38_0.138769670958512_90-109_1	LmxM.21.0320.1	0.3414	9.9079	0.3414	9.9079	3.0236	45.759	0.42605	14.656	1	8.7708e-49	1.7542e-48	7.4598e-47	True
LmxM.16.1500.1_19_0.0331588132635253_62-43_0	LmxM.16.1500.1	0	9.9079	0.3414	9.9079	3.0236	49.083	0.42605	14.656	1	8.7708e-49	1.7542e-48	7.4598e-47	True
LmxM.17.1230.1_14_0.229901269393512_983-964_0	LmxM.17.1230.1	0.3414	9.9079	0.3414	9.9079	3.0236	45.759	0.42605	14.656	1	8.7708e-49	1.7542e-48	7.4598e-47	True
LmxM.36.2310.1_29_0.0858895705521472_87-68_0	LmxM.36.2310.1	0	9.9079	0.3414	9.9079	3.0236	49.083	0.42605	14.656	1	8.7708e-49	1.7542e-48	7.4598e-47	True
LmxM.31.2780.1_29_0.133211678832117_441-422_0	LmxM.31.2780.1	0.3414	9.9079	0.3414	9.9079	3.0236	45.759	0.42605	14.656	1	8.7708e-49	1.7542e-48	7.4598e-47	True
LmxM.32.0270.1_67_0.228464419475655_235-254_1	LmxM.32.0270.1	63.5	1793.3	63.5	1793.3	4.798	1.4962e+06	13935	14.654	1	9.0674e-49	1.8135e-48	7.7038e-47	True
LmxM.32.0260.1_0_0.0558943089430894_52-71_1	LmxM.32.0260.1	46.772	1264.9	46.772	1264.9	4.7279	7.4193e+05	6917.9	14.646	1	1.0064e-48	2.0128e-48	8.5413e-47	True
LmxM.33.4020.1_57_0.416666666666667_397-378_0	LmxM.33.4020.1	40.627	1076.7	40.627	1076.7	4.6943	5.3668e+05	5011.9	14.634	1	1.1845e-48	2.3689e-48	1.0042e-46	True
LmxM.24.0640.1_52_0.175317185697809_294-313_1	LmxM.24.0640.1	68.621	1955.2	68.621	1955.2	4.8124	1.7795e+06	16646	14.622	1	1.4484e-48	2.8969e-48	1.2266e-46	True
LmxM.30.2010.1_43_0.260845689181768_471-490_1	LmxM.30.2010.1	29.702	753	29.702	753	4.6182	2.6158e+05	2450.3	14.612	1	1.6257e-48	3.2514e-48	1.3753e-46	True
LmxM.15.0940.1_29_0.171970965940815_612-631_1	LmxM.15.0940.1	66.232	1872.6	66.232	1872.6	4.8005	1.6315e+06	15347	14.581	1	2.637e-48	5.2739e-48	2.2284e-46	True
LmxM.34.5300.1_63_0.498422712933754_478-459_0	LmxM.34.5300.1	12.29	277.42	12.29	277.42	4.3888	35147	331.03	14.572	1	2.8081e-48	5.6162e-48	2.3705e-46	True
LmxM.34.0780.1_14_0.0244416350611041_49-68_1	LmxM.34.0780.1	16.387	383.11	16.387	383.11	4.4654	67241	633.69	14.568	1	3.0302e-48	6.0604e-48	2.5552e-46	True
LmxM.33.4070.1_29_0.183091787439614_374-393_1	LmxM.33.4070.1	7.8522	168.43	7.8522	168.43	4.2585	12893	121.71	14.556	1	3.5306e-48	7.0612e-48	2.974e-46	True
LmxM.18.0570.1_57_0.451017214397496_1437-1456_1	LmxM.18.0570.1	86.033	2516.6	86.033	2516.6	4.8544	2.9539e+06	27958	14.536	1	5.1146e-48	1.0229e-47	4.3037e-46	True
LmxM.21.1500.1_63_0.365137614678899_605-586_0	LmxM.21.1500.1	7.1694	151.92	7.1694	151.92	4.2264	10477	99.553	14.508	1	7.0918e-48	1.4184e-47	5.961e-46	True
LmxM.25.1530.1_43_0.211827956989247_387-406_1	LmxM.25.1530.1	60.428	1677.7	60.428	1677.7	4.7723	1.3078e+06	12438	14.502	1	8.3927e-48	1.6785e-47	7.047e-46	True
LmxM.31.2840.1_29_0.20699881376038_341-360_1	LmxM.31.2840.1	44.041	1169.1	44.041	1169.1	4.6993	6.3292e+05	6028	14.491	1	9.6436e-48	1.9287e-47	8.0887e-46	True
LmxM.33.0220.1_57_0.425873465533522_447-466_1	LmxM.33.0220.1	30.726	776.12	30.726	776.12	4.6144	2.7781e+05	2647.4	14.487	1	1.013e-47	2.0261e-47	8.4881e-46	True
LmxM.31.1210.1_52_0.232335827098919_552-571_1	LmxM.31.1210.1	25.605	630.8	25.605	630.8	4.5697	1.8313e+05	1746.8	14.48	1	1.1054e-47	2.2107e-47	9.2517e-46	True
LmxM.29.1250.1_43_0.0341034103410341_28-47_1	LmxM.29.1250.1	9.5592	208.07	9.5592	208.07	4.3074	19702	188.48	14.459	1	1.4489e-47	2.8978e-47	1.2114e-45	True
LmxM.12.0140.1_52_0.216296296296296_288-307_1	LmxM.12.0140.1	113.69	3438	113.69	3438	4.9062	5.5257e+06	52993	14.441	1	2.069e-47	4.138e-47	1.7281e-45	True
LmxM.32.2390.1_57_0.293438320209974_552-571_1	LmxM.32.2390.1	8.1936	175.04	8.1936	175.04	4.2591	13919	133.75	14.427	1	2.3075e-47	4.6151e-47	1.9253e-45	True
LmxM.08.1228.1_29_0.10441292356186_258-277_1	LmxM.08.1228.1	129.39	3979.7	129.39	3979.7	4.9321	7.4124e+06	71316	14.418	1	2.9138e-47	5.8276e-47	2.4259e-45	True
LmxM.26.2180.1_0_0.0663276117821572_307-326_1	LmxM.26.2180.1	11.608	257.61	11.608	257.61	4.3584	30258	291.12	14.418	1	2.6613e-47	5.3227e-47	2.2181e-45	True
LmxM.10.1200.1_38_0.148008780181875_469-488_1	LmxM.10.1200.1	59.404	1634.8	59.404	1634.8	4.7592	1.2409e+06	11961	14.405	1	3.4018e-47	6.8036e-47	2.8292e-45	True
LmxM.23.1025.1_29_0.0902031063321386_147-166_1	LmxM.23.1025.1	27.995	693.55	27.995	693.55	4.5822	2.2148e+05	2140.8	14.385	1	4.45e-47	8.8999e-47	3.6971e-45	True
LmxM.36.1010.1_14_0.0753341433778858_382-363_0	LmxM.36.1010.1	26.288	644.01	26.288	644.01	4.563	1.9079e+05	1854.8	14.343	1	8.0327e-47	1.6065e-46	6.6666e-45	True
LmxM.29.1350.1_19_0.169407894736842_316-297_0	LmxM.29.1350.1	36.188	924.74	36.188	924.74	4.6377	3.9476e+05	3847.2	14.326	1	1.0517e-46	2.1034e-46	8.7194e-45	True
LmxM.34.2390.1_14_0.276688453159041_120-139_1	LmxM.34.2390.1	55.99	1519.2	55.99	1519.2	4.7374	1.0705e+06	10444	14.318	1	1.1939e-46	2.3878e-46	9.8879e-45	True
LmxM.24.1160.1_29_0.409757761856022_1197-1216_1	LmxM.24.1160.1	31.75	795.94	31.75	795.94	4.6049	2.9199e+05	2853.2	14.306	1	1.3786e-46	2.7571e-46	1.1393e-44	True
LmxM.21.1566.1_43_0.0172176308539945_16-35_1	LmxM.21.1566.1	8.535	181.65	8.535	181.65	4.2597	14984	146.44	14.305	1	1.3352e-46	2.6704e-46	1.1046e-44	True
LmxM.32.2630.1_0_0.084854306756324_261-280_1	LmxM.32.2630.1	6.828	142.01	6.828	142.01	4.1914	9137.5	89.414	14.296	1	1.5066e-46	3.0131e-46	1.2438e-44	True
LmxM.32.2410.1_29_0.0439121756487026_81-100_1	LmxM.32.2410.1	14.339	323.66	14.339	323.66	4.4037	47839	468.54	14.29	1	1.6931e-46	3.3861e-46	1.3963e-44	True
LmxM.31.1340.1_0_0.179736444156405_829-848_1	LmxM.31.1340.1	95.933	2800.6	95.933	2800.6	4.8531	3.6577e+06	35894	14.276	1	2.2234e-46	4.4468e-46	1.8318e-44	True
LmxM.13.1100.1_29_0.2772614622057_887-906_1	LmxM.13.1100.1	16.046	366.59	16.046	366.59	4.4306	61442	604.2	14.261	1	2.5687e-46	5.1375e-46	2.1141e-44	True
LmxM.36.6040.1_14_0.222677595628415_648-667_1	LmxM.36.6040.1	52.917	1416.8	52.917	1416.8	4.7168	9.3013e+05	9177.4	14.237	1	3.7869e-46	7.5737e-46	3.1134e-44	True
LmxM.36.3050.1_43_0.205128205128205_81-100_1	LmxM.36.3050.1	10.925	237.79	10.925	237.79	4.3237	25734	254.09	14.232	1	3.836e-46	7.672e-46	3.1505e-44	True
LmxM.36.6910.1_29_0.0154894671623296_22-41_1	LmxM.36.6910.1	46.772	1228.6	46.772	1228.6	4.6859	6.9834e+05	6917.9	14.209	1	5.6566e-46	1.1313e-45	4.6409e-44	True
LmxM.36.1960.1_14_0.202956989247312_145-164_1	LmxM.36.1960.1	4.7796	95.776	4.7796	95.776	4.0656	4140.2	41.171	14.182	1	7.6952e-46	1.539e-45	6.3068e-44	True
LmxM.07.0220.1_57_0.184486373165618_342-361_1	LmxM.07.0220.1	97.299	2823.8	97.299	2823.8	4.8448	3.7168e+06	37077	14.159	1	1.1774e-45	2.3549e-45	9.6401e-44	True
LmxM.23.1200.1_43_0.192517006802721_274-293_1	LmxM.23.1200.1	51.551	1367.3	51.551	1367.3	4.7025	8.6559e+05	8644	14.152	1	1.2806e-45	2.5612e-45	1.0474e-43	True
LmxM.26.2460.1_19_0.10250569476082_138-119_0	LmxM.26.2460.1	78.522	2209.5	78.522	2209.5	4.7969	2.2705e+06	22674	14.152	1	1.3022e-45	2.6043e-45	1.0639e-43	True
LmxM.31.1520.1_19_0.196190476190476_312-293_0	LmxM.31.1520.1	44.382	1149.3	44.382	1149.3	4.6638	6.1044e+05	6135.4	14.106	1	2.4295e-45	4.859e-45	1.9829e-43	True
LmxM.30.2650.1_57_0.26984126984127_437-456_1	LmxM.30.2650.1	9.2178	194.86	9.2178	194.86	4.2606	17231	173.79	14.081	1	3.2572e-45	6.5144e-45	2.6557e-43	True
LmxM.36.5190.1_29_0.184176394293126_713-694_0	LmxM.36.5190.1	5.121	102.38	5.121	102.38	4.0781	4729.8	47.764	14.073	1	3.6069e-45	7.2137e-45	2.9378e-43	True
LmxM.20.0910.1_0_0.0493827160493827_33-52_1	LmxM.20.0910.1	128.71	3864.1	128.71	3864.1	4.8972	6.9765e+06	70455	14.073	1	4.0718e-45	8.1437e-45	3.3131e-43	True
LmxM.22.1290.1_14_0.250212044105174_290-309_1	LmxM.22.1290.1-LmxM.27.2050.1	117.78	3490.9	117.78	3490.9	4.8776	5.6889e+06	57478	14.07	1	4.2447e-45	8.4893e-45	3.4502e-43	True
LmxM.20.0070.1_52_0.290849673202614_172-191_1	LmxM.20.0070.1	31.75	782.72	31.75	782.72	4.5808	2.8198e+05	2853.2	14.059	1	4.6802e-45	9.3604e-45	3.7964e-43	True
LmxM.36.0700.1_63_0.488405797101449_333-352_1	LmxM.36.0700.1	31.75	782.72	31.75	782.72	4.5808	2.8198e+05	2853.2	14.059	1	4.6802e-45	9.3604e-45	3.7964e-43	True
LmxM.27.1520.1_29_0.360178970917226_795-814_1	LmxM.27.1520.1	35.506	888.41	35.506	888.41	4.6067	3.6372e+05	3683.3	14.053	1	5.091e-45	1.0182e-44	4.1254e-43	True
LmxM.04.0920.1_43_0.257028112449799_443-462_1	LmxM.04.0920.1	111.98	3286.1	111.98	3286.1	4.8627	5.0376e+06	51184	14.03	1	7.4039e-45	1.4808e-44	5.9872e-43	True
LmxM.33.2250.1_14_0.0840594566888775_503-484_0	LmxM.33.2250.1	10.925	234.49	10.925	234.49	4.3036	24990	254.09	14.025	1	7.2693e-45	1.4539e-44	5.8844e-43	True
LmxM.30.1000.1_19_0.164887307236062_549-568_1	LmxM.30.1000.1	15.363	343.47	15.363	343.47	4.3959	53828	547.59	14.021	1	7.7417e-45	1.5483e-44	6.254e-43	True
LmxM.34.2890.1_29_0.0219298245614035_35-54_1	LmxM.34.2890.1	75.108	2080.7	75.108	2080.7	4.7735	2.0111e+06	20476	14.015	1	8.9521e-45	1.7904e-44	7.2096e-43	True
LmxM.08_29.0770.1_29_0.19047619047619_105-124_1	LmxM.08_29.0770.1	2.7312	52.842	2.7312	52.842	3.851	1255.6	12.791	14.011	1	8.5325e-45	1.7065e-44	6.8787e-43	True
LmxM.36.2035.1_0_0.0670553935860058_142-123_0	LmxM.36.2035.1	2.7312	52.842	2.7312	52.842	3.851	1255.6	12.791	14.011	1	8.5325e-45	1.7065e-44	6.8787e-43	True
LmxM.08_29.1750.1_52_0.317673378076063_561-580_1	LmxM.08_29.1750.1-LmxM.08_29.1760.1	90.812	2582.7	90.812	2582.7	4.8146	3.1047e+06	31649	14.007	1	1.0189e-44	2.0378e-44	8.1973e-43	True
LmxM.02.0160.1_43_0.212861212861213_518-537_1	LmxM.02.0160.1-LmxM.02.0170.1	97.299	2790.7	97.299	2790.7	4.8278	3.6273e+06	37077	13.988	1	1.332e-44	2.6641e-44	1.0706e-42	True
LmxM.17.0660.1_0_0.0668732248902659_256-275_1	LmxM.17.0660.1	40.968	1040.3	40.968	1040.3	4.633	4.9936e+05	5108.8	13.982	1	1.4041e-44	2.8081e-44	1.1273e-42	True
LmxM.13.0690.1_19_0.0202443280977312_55-74_1	LmxM.13.0690.1	2.0484	39.632	2.0484	39.632	3.7365	706.25	7.2426	13.965	1	1.6365e-44	3.273e-44	1.3113e-42	True
LmxM.26.1250.1_57_0.478927203065134_993-1012_1	LmxM.26.1250.1	2.0484	39.632	2.0484	39.632	3.7365	706.25	7.2426	13.965	1	1.6365e-44	3.273e-44	1.3113e-42	True
LmxM.34.3820.1_29_0.123781676413255_122-141_1	LmxM.34.3820.1	37.213	931.34	37.213	931.34	4.6087	3.9974e+05	4100.6	13.963	1	1.8216e-44	3.6431e-44	1.4581e-42	True
LmxM.36.0440.1_52_0.0793650793650794_104-123_1	LmxM.36.0440.1	100.37	2883.2	100.37	2883.2	4.8304	3.8721e+06	39818	13.946	1	2.4072e-44	4.8145e-44	1.9249e-42	True
LmxM.11.0760.1_71_0.388888888888889_186-205_1	LmxM.11.0760.1-LmxM.11.0770.1	63.159	1697.6	63.159	1697.6	4.7265	1.3356e+06	13764	13.931	1	2.9153e-44	5.8306e-44	2.3288e-42	True
LmxM.06.0900.1_0_0.123642439431913_588-607_1	LmxM.06.0900.1	111.98	3263	111.98	3263	4.8525	4.9645e+06	51184	13.928	1	3.1115e-44	6.223e-44	2.483e-42	True
LmxM.31.3370.1_43_0.386440677966102_1030-1011_0	LmxM.31.3370.1	13.997	307.15	13.997	307.15	4.3608	42968	443.74	13.916	1	3.3778e-44	6.7557e-44	2.6928e-42	True
LmxM.04.0620.1_0_0.0026123301985371_45070_1	LmxM.04.0620.1-LmxM.13.1490.1-LmxM.14.0840.1-LmxM.15.0595.1-LmxM.17.0350.1-LmxM.19.1130.1-LmxM.26.0980.1-LmxM.26.1220.1-LmxM.30.1400.1	16.387	366.59	16.387	366.59	4.402	61322	633.69	13.912	1	3.6147e-44	7.2294e-44	2.8788e-42	True
LmxM.24.0990.1_67_0.405050505050505_798-817_1	LmxM.24.0990.1	50.186	1301.2	50.186	1301.2	4.6691	7.8257e+05	8128.6	13.876	1	6.2178e-44	1.2436e-43	4.9419e-42	True
LmxM.34.1410.1_49_0.350253807106599_833-814_0	LmxM.34.1410.1	3.7554	72.658	3.7554	72.658	3.9532	2373.8	24.665	13.874	1	5.8992e-44	1.1798e-43	4.6934e-42	True
LmxM.15.0820.1_38_0.0815602836879433_246-265_1	LmxM.15.0820.1	58.379	1545.6	58.379	1545.6	4.703	1.106e+06	11493	13.873	1	6.5526e-44	1.3105e-43	5.1975e-42	True
LmxM.26.1670.1_14_0.05625_64-45_0	LmxM.26.1670.1-LmxM.26.1680.1-LmxM.26.1700.1-LmxM.26.1690.1	5.8038	115.59	5.8038	115.59	4.099	6026.8	62.655	13.87	1	6.2564e-44	1.2513e-43	4.9676e-42	True
LmxM.26.1730.1_38_0.113385315139701_342-361_1	LmxM.26.1730.1	93.885	2655.3	93.885	2655.3	4.8071	3.2805e+06	34160	13.859	1	8.1075e-44	1.6215e-43	6.4179e-42	True
LmxM.32.2905.1_29_0.0102403343782654_46-65_1	LmxM.32.2905.1	8.1936	168.43	8.1936	168.43	4.204	12839	133.75	13.856	1	7.7297e-44	1.5459e-43	6.1251e-42	True
LmxM.33.1010.1_0_0.170345217883418_298-317_1	LmxM.33.1010.1	1.707	33.026	1.707	33.026	3.6519	490.45	5.1236	13.837	1	9.9039e-44	1.9808e-43	7.8322e-42	True
LmxM.36.5930.1_67_0.427758816837315_370-389_1	LmxM.36.5930.1	46.772	1195.6	46.772	1195.6	4.6466	6.5985e+05	6917.9	13.812	1	1.5164e-43	3.0328e-43	1.1968e-41	True
LmxM.14.1180.1_48_0.333804809052334_717-698_0	LmxM.14.1180.1	4.0968	79.263	4.0968	79.263	3.9771	2825	29.634	13.808	1	1.4757e-43	2.9513e-43	1.1658e-41	True
LmxM.32.1170.1_14_0.274143302180685_1137-1156_1	LmxM.32.1170.1	40.968	1027.1	40.968	1027.1	4.6146	4.8625e+05	5108.8	13.797	1	1.8535e-43	3.707e-43	1.4614e-41	True
LmxM.03.0730.1_38_0.154121863799283_167-186_1	LmxM.03.0730.1	73.401	1994.8	73.401	1994.8	4.7455	1.8459e+06	19425	13.786	1	2.2106e-43	4.4213e-43	1.7412e-41	True
LmxM.29.0630.1_43_0.319268635724332_450-469_1	LmxM.29.0630.1	6.1452	122.2	6.1452	122.2	4.1079	6734.1	70.975	13.775	1	2.3384e-43	4.6768e-43	1.84e-41	True
LmxM.25.0340.1_57_0.386283408976299_758-777_1	LmxM.25.0340.1	48.479	1241.8	48.479	1241.8	4.6506	7.12e+05	7509.5	13.771	1	2.693e-43	5.3861e-43	2.1169e-41	True
LmxM.31.0190.1_43_0.120069354139575_267-286_1	LmxM.31.0190.1	23.898	554.84	23.898	554.84	4.4806	1.4095e+05	1492.8	13.742	1	3.8793e-43	7.7585e-43	3.0434e-41	True
LmxM.34.4590.1_34_0.0793201133144476_91-72_0	LmxM.34.4590.1	15.363	336.87	15.363	336.87	4.368	51683	547.59	13.739	1	3.9732e-43	7.9463e-43	3.1139e-41	True
LmxM.31.0860.1_38_0.198830409356725_334-353_1	LmxM.31.0860.1	4.4382	85.869	4.4382	85.869	3.9976	3315.5	35.132	13.738	1	3.8682e-43	7.7363e-43	3.0377e-41	True
LmxM.10.0830.1_29_0.0863618601016022_435-454_1	LmxM.10.0830.1	16.046	353.38	16.046	353.38	4.3778	56898	604.2	13.724	1	4.9226e-43	9.8453e-43	3.8542e-41	True
LmxM.31.0070.1_67_0.424119241192412_309-328_1	LmxM.31.0070.1	10.583	221.28	10.583	221.28	4.2622	22196	236.64	13.696	1	7.079e-43	1.4158e-42	5.5371e-41	True
LmxM.36.6580.1_0_0.123711340206186_76-57_0	LmxM.36.6580.1	98.664	2777.5	98.664	2777.5	4.8011	3.5881e+06	38282	13.692	1	8.227e-43	1.6454e-42	6.4286e-41	True
LmxM.30.2130.1_38_0.180121994976677_498-517_1	LmxM.30.2130.1	67.256	1793.3	67.256	1793.3	4.7164	1.4897e+06	15897	13.69	1	8.2822e-43	1.6564e-42	6.4654e-41	True
LmxM.26.1440.1_29_0.0399484536082474_96-77_0	LmxM.26.1440.1	58.721	1535.7	58.721	1535.7	4.6855	1.0908e+06	11648	13.685	1	8.7765e-43	1.7553e-42	6.8444e-41	True
LmxM.22.1030.1_29_0.182883619514854_674-655_0	LmxM.22.1030.1	62.476	1648	62.476	1648	4.6992	1.257e+06	13426	13.684	1	8.9889e-43	1.7978e-42	7.0032e-41	True
LmxM.13.0720.1_57_0.185934489402697_185-204_1	LmxM.13.0720.1	27.653	650.62	27.653	650.62	4.5073	1.9404e+05	2081.8	13.654	1	1.319e-42	2.638e-42	1.0266e-40	True
LmxM.14.0690.1_29_0.463293650793651_470-451_0	LmxM.14.0690.1	9.9006	204.76	9.9006	204.76	4.2385	18986	203.84	13.648	1	1.3655e-42	2.731e-42	1.0618e-40	True
LmxM.33.3720.1_33_0.343234323432343_317-298_0	LmxM.33.3720.1	47.113	1188.9	47.113	1188.9	4.6283	6.5189e+05	7034	13.615	1	2.3026e-42	4.6051e-42	1.7886e-40	True
LmxM.28.3010.1_86_0.484469696969697_1269-1288_1	LmxM.28.3010.1	76.474	2064.1	76.474	2064.1	4.7364	1.9754e+06	21340	13.607	1	2.6171e-42	5.2343e-42	2.031e-40	True
LmxM.36.5630.1_38_0.120056497175141_78-97_1	LmxM.36.5630.1	32.774	786.03	32.774	786.03	4.5424	2.837e+05	3067.8	13.6	1	2.78e-42	5.5599e-42	2.1552e-40	True
LmxM.34.0670.1_0_0.157596100055942_1968-1987_1	LmxM.34.0670.1	74.084	1988.2	74.084	1988.2	4.7275	1.8319e+06	19842	13.589	1	3.3394e-42	6.6789e-42	2.5864e-40	True
LmxM.28.0980.1_33_0.348547717842324_259-240_0	LmxM.28.0980.1	48.82	1235.2	48.82	1235.2	4.633	7.0373e+05	7631.1	13.581	1	3.6556e-42	7.3111e-42	2.8285e-40	True
LmxM.32.0190.1_43_0.281108961960026_431-450_1	LmxM.32.0190.1	8.1936	165.13	8.1936	165.13	4.1756	12315	133.75	13.57	1	3.9611e-42	7.9221e-42	3.0618e-40	True
LmxM.21.0260.1_29_0.0126984126984127_25-44_1	LmxM.21.0260.1	1.3656	26.421	1.3656	26.421	3.535	313.89	3.4117	13.565	1	4.1951e-42	8.3902e-42	3.2364e-40	True
LmxM.18.0880.1_14_0.247854785478548_747-766_1	LmxM.18.0880.1	1.3656	26.421	1.3656	26.421	3.535	313.89	3.4117	13.565	1	4.1951e-42	8.3902e-42	3.2364e-40	True
LmxM.25.0530.1_43_0.364282090309488_711-730_1	LmxM.25.0530.1	44.041	1096.5	44.041	1096.5	4.6068	5.5381e+05	6028	13.555	1	5.1564e-42	1.0313e-41	3.9741e-40	True
LmxM.28.0590.1_43_0.395674300254453_615-634_1	LmxM.28.0590.1	50.527	1278.1	50.527	1278.1	4.6337	7.5349e+05	8255.8	13.511	1	9.5214e-42	1.9043e-41	7.3239e-40	True
LmxM.31.2240.1_33_0.370558375634518_1101-1082_0	LmxM.31.2240.1	17.07	373.2	17.07	373.2	4.3721	63414	695.07	13.508	1	9.4631e-42	1.8926e-41	7.2863e-40	True
Non-targeting-108	Non-target-75	57.355	1473	57.355	1473	4.6587	1.002e+06	11037	13.475	1	1.5508e-41	3.1016e-41	1.1917e-39	True
LmxM.28.1080.1_29_0.103591160220994_231-212_0	LmxM.28.1080.1	5.8038	112.29	5.8038	112.29	4.0575	5669.6	62.655	13.453	1	1.9274e-41	3.8548e-41	1.4797e-39	True
LmxM.29.3010.1_38_0.056996855345912_141-160_1	LmxM.29.3010.1	50.869	1281.4	50.869	1281.4	4.6279	7.5713e+05	8384.1	13.439	1	2.5064e-41	5.0128e-41	1.9223e-39	True
LmxM.12.1310.1_38_0.066972828166858_171-190_1	LmxM.12.1310.1	97.982	2704.9	97.982	2704.9	4.7728	3.3979e+06	37677	13.43	1	2.8994e-41	5.7989e-41	2.2195e-39	True
LmxM.21.1590.1_38_0.173132183908046_237-256_1	LmxM.21.1590.1	23.215	525.12	23.215	525.12	4.4414	1.2595e+05	1397.4	13.426	1	2.8961e-41	5.7922e-41	2.219e-39	True
LmxM.08_29.2690.1_57_0.378494623655914_343-362_1	LmxM.08_29.2690.1	93.202	2552.9	93.202	2552.9	4.7608	3.0252e+06	33593	13.42	1	3.3053e-41	6.6106e-41	2.5252e-39	True
LmxM.03.0210.1_14_0.292824074074074_249-268_1	LmxM.03.0210.1	47.113	1172.4	47.113	1172.4	4.6082	6.3318e+05	7034	13.418	1	3.3437e-41	6.6873e-41	2.5521e-39	True
LmxM.01.0380.1_43_0.396787148594378_983-1002_1	LmxM.01.0380.1	9.9006	201.46	9.9006	201.46	4.2152	18348	203.84	13.417	1	3.1779e-41	6.3559e-41	2.4303e-39	True
LmxM.07.0130.1_48_0.204194260485651_362-381_1	LmxM.07.0130.1	73.401	1942	73.401	1942	4.7068	1.7457e+06	19425	13.407	1	3.9378e-41	7.8756e-41	3.0026e-39	True
LmxM.10.1320.1_48_0.377215189873418_455-436_0	LmxM.10.1320.1	85.35	2305.2	85.35	2305.2	4.7392	2.464e+06	27452	13.398	1	4.4436e-41	8.8871e-41	3.385e-39	True
LmxM.31.2910.1_0_0.0492170022371365_203-184_0	LmxM.31.2910.1	87.398	2368	87.398	2368	4.7441	2.6005e+06	28986	13.395	1	4.6291e-41	9.2582e-41	3.5229e-39	True
LmxM.05.0590.1_33_0.0813253012048193_251-232_0	LmxM.05.0590.1	17.07	369.9	17.07	369.9	4.3593	62243	695.07	13.383	1	5.1466e-41	1.0293e-40	3.913e-39	True
LmxM.25.1150.1_67_0.204607046070461_141-160_1	LmxM.25.1150.1	14.339	303.84	14.339	303.84	4.3128	41906	468.54	13.375	1	5.7084e-41	1.1417e-40	4.336e-39	True
LmxM.34.4810.1_52_0.0182767624020888_32-13_0	LmxM.34.4810.1	337.99	11094	337.99	11094	5.0325	5.7841e+07	6.4675e+05	13.374	1	6.4572e-41	1.2914e-40	4.9e-39	True
LmxM.25.1760.1_29_0.174603174603175_249-268_1	LmxM.25.1760.1	59.745	1529.1	59.745	1529.1	4.6547	1.0795e+06	12119	13.348	1	8.6475e-41	1.7295e-40	6.5558e-39	True
LmxM.06.0510.1_14_0.387887887887888_771-790_1	LmxM.06.0510.1	74.425	1961.8	74.425	1961.8	4.7017	1.781e+06	20052	13.328	1	1.133e-40	2.2661e-40	8.5815e-39	True
LmxM.05.0970.1_43_0.420485175202156_476-457_0	LmxM.05.0970.1	63.842	1638.1	63.842	1638.1	4.6598	1.2392e+06	14108	13.254	1	3.0323e-40	6.0646e-40	2.2944e-38	True
LmxM.34.4960.1_81_0.48006379585327_290-309_1	LmxM.34.4960.1	77.839	2047.6	77.839	2047.6	4.6996	1.94e+06	22224	13.213	1	5.2605e-40	1.0521e-39	3.9728e-38	True
LmxM.34.1730.1_33_0.0806451612903226_98-79_0	LmxM.34.1730.1	3.7554	69.355	3.7554	69.355	3.887	2151.7	24.665	13.209	1	5.0422e-40	1.0084e-39	3.8116e-38	True
LmxM.24.1150.1_14_0.393077601410935_1778-1797_1	LmxM.24.1150.1	4.0968	75.961	4.0968	75.961	3.9165	2582.2	29.634	13.201	1	5.5779e-40	1.1156e-39	4.2084e-38	True
LmxM.05.0330.1_29_0.179793951478897_538-557_1	LmxM.05.0330.1	44.382	1076.7	44.382	1076.7	4.5696	5.328e+05	6135.4	13.179	1	8.1407e-40	1.6281e-39	6.1362e-38	True
LmxM.30.0990.1_57_0.391269841269841_483-502_1	LmxM.30.0990.1	20.143	439.25	20.143	439.25	4.3801	87826	1011.9	13.175	1	8.2505e-40	1.6501e-39	6.213e-38	True
LmxM.24.0930.1_38_0.178853046594982_495-514_1	LmxM.24.0930.1	62.476	1588.6	62.476	1588.6	4.6463	1.1645e+06	13426	13.171	1	9.1616e-40	1.8323e-39	6.8925e-38	True
LmxM.29.0050.1_29_0.0594145915246833_132-151_1	LmxM.29.0050.1	14.68	307.15	14.68	307.15	4.2966	42768	494.12	13.157	1	1.0398e-39	2.0796e-39	7.8153e-38	True
LmxM.06.1200.1_14_0.226160337552743_265-284_1	LmxM.06.1200.1	71.011	1836.3	71.011	1836.3	4.6732	1.5581e+06	18005	13.155	1	1.1284e-39	2.2569e-39	8.4652e-38	True
LmxM.25.1800.1_29_0.0782380013149244_231-250_1	LmxM.25.1800.1	4.7796	89.171	4.7796	89.171	3.9636	3561	41.171	13.152	1	1.0686e-39	2.1371e-39	8.0237e-38	True
LmxM.22.0090.1_29_0.0999361430395913_309-328_1	LmxM.22.0090.1	80.229	2107.1	80.229	2107.1	4.6978	2.0541e+06	23820	13.133	1	1.5319e-39	3.0638e-39	1.1481e-37	True
LmxM.33.3010.1_52_0.337333333333333_250-269_1	LmxM.33.3010.1	46.089	1119.6	46.089	1119.6	4.5727	5.7621e+05	6688.9	13.126	1	1.6415e-39	3.283e-39	1.2279e-37	True
LmxM.29.3740.1_52_0.315396113602392_207-226_1	LmxM.29.3740.1	16.387	346.78	16.387	346.78	4.3221	54579	633.69	13.125	1	1.6016e-39	3.2032e-39	1.1992e-37	True
LmxM.08_29.1500a.1_71_0.490909090909091_333-314_0	LmxM.08_29.1500.1-LmxM.08_29.1500a.1	20.484	445.86	20.484	445.86	4.3785	90471	1051.3	13.119	1	1.7309e-39	3.4618e-39	1.2936e-37	True
LmxM.31.1965.1_38_0.119413919413919_159-178_1	LmxM.31.1965.1	50.527	1241.8	50.527	1241.8	4.5921	7.0956e+05	8255.8	13.111	1	2.0087e-39	4.0175e-39	1.4998e-37	True
LmxM.08_29.0410.1_57_0.302137492778741_514-533_1	LmxM.08_29.0410.1	233.18	7113.9	233.18	7113.9	4.9252	2.3672e+07	2.7571e+05	13.104	1	2.3269e-39	4.6537e-39	1.7357e-37	True
LmxM.32.0312.1_52_0.167141500474834_343-362_1	LmxM.32.0312.1-LmxM.32.0314.1-LmxM.32.0316.1	101.74	2751.1	101.74	2751.1	4.7435	3.5096e+06	41072	13.073	1	3.4051e-39	6.8102e-39	2.5352e-37	True
LmxM.33.2550.1_38_0.117044228694714_213-232_1	LmxM.33.2550.1	34.14	792.63	34.14	792.63	4.4973	2.8766e+05	3367.6	13.071	1	3.3616e-39	6.7232e-39	2.5051e-37	True
LmxM.32.2450.1_0_0.153341533415334_741-760_1	LmxM.32.2450.1	37.895	891.71	37.895	891.71	4.5205	3.645e+05	4274.6	13.059	1	3.9161e-39	7.8321e-39	2.9128e-37	True
LmxM.03.0470.1_43_0.330920372285419_964-945_0	LmxM.03.0470.1	30.385	693.55	30.385	693.55	4.468	2.199e+05	2580.8	13.054	1	4.1496e-39	8.2992e-39	3.0836e-37	True
LmxM.28.1710.1_14_0.225201465201465_1534-1553_1	LmxM.28.1710.1	55.307	1370.6	55.307	1370.6	4.6064	8.6499e+05	10154	13.052	1	4.3405e-39	8.6811e-39	3.2194e-37	True
LmxM.29.0910.1_29_0.0739680267239322_306-325_1	LmxM.29.0910.1	16.046	336.87	16.046	336.87	4.309	51464	604.2	13.052	1	4.1668e-39	8.3336e-39	3.0935e-37	True
LmxM.31.0970.1_0_0.0666314119513485_384-365_0	LmxM.31.0970.1	65.207	1651.3	65.207	1651.3	4.6414	1.2579e+06	14809	13.034	1	5.5796e-39	1.1159e-38	4.1346e-37	True
LmxM.32.1810.1_38_0.0651242502142245_70-89_1	LmxM.32.1810.1	1.0242	19.816	1.0242	19.816	3.3623	176.56	2.0807	13.028	1	5.6048e-39	1.121e-38	4.1416e-37	True
LmxM.08_29.0100.1_29_0.127250155183116_198-217_1	LmxM.08_29.0100.1	1.0242	19.816	1.0242	19.816	3.3623	176.56	2.0807	13.028	1	5.6048e-39	1.121e-38	4.1416e-37	True
LmxM.16.0640.1_19_0.174726989079563_343-324_0	LmxM.16.0640.1	1.0242	19.816	1.0242	19.816	3.3623	176.56	2.0807	13.028	1	5.6048e-39	1.121e-38	4.1416e-37	True
LmxM.28.1040.1_29_0.418448139350752_1053-1072_1	LmxM.28.1040.1	19.801	426.04	19.801	426.04	4.3596	82515	973.33	13.021	1	6.2861e-39	1.2572e-38	4.6407e-37	True
LmxM.12.0290.1_0_0.038403451995685_174-193_1	LmxM.12.0290.1	27.653	620.9	27.653	620.9	4.4399	1.7597e+05	2081.8	13.002	1	8.167e-39	1.6334e-38	6.0236e-37	True
LmxM.32.0440.1_14_0.085972850678733_66-47_0	LmxM.32.0440.1	55.99	1383.8	55.99	1383.8	4.6028	8.8155e+05	10444	12.993	1	9.4746e-39	1.8949e-38	6.9814e-37	True
LmxM.27.1630.1_14_0.0806387225548902_192-211_1	LmxM.27.1630.1	32.433	743.09	32.433	743.09	4.4761	2.5252e+05	2995.3	12.985	1	1.0282e-38	2.0564e-38	7.5624e-37	True
LmxM.26.1990.1_57_0.0763582966226138_43-62_1	LmxM.26.1990.1	23.215	508.61	23.215	508.61	4.3954	1.178e+05	1397.4	12.985	1	1.0222e-38	2.0445e-38	7.5255e-37	True
LmxM.34.2640.1_43_0.235454051114736_428-447_1	LmxM.34.2640.1	52.234	1274.8	52.234	1274.8	4.5829	7.4736e+05	8908.4	12.953	1	1.5863e-38	3.1726e-38	1.1656e-36	True
LmxM.08.1218.1_38_0.0378343118069145_52-71_1	LmxM.08.1218.1	144.41	4062.2	144.41	4062.2	4.8044	7.6747e+06	91766	12.933	1	2.1411e-38	4.2821e-38	1.5718e-36	True
LmxM.36.6910.1_14_0.30731102850062_489-508_1	LmxM.36.6910.1	102.08	2731.3	102.08	2731.3	4.7283	3.4564e+06	41389	12.924	1	2.3961e-38	4.7921e-38	1.7574e-36	True
LmxM.30.2760.1_29_0.178664580073031_678-697_1	LmxM.30.2760.1	23.898	521.82	23.898	521.82	4.3922	1.2396e+05	1492.8	12.887	1	3.6244e-38	7.2488e-38	2.6558e-36	True
LmxM.27.1140.1_29_0.138698630136986_246-227_0	LmxM.27.1140.1	50.186	1212.1	50.186	1212.1	4.5668	6.7498e+05	8128.6	12.887	1	3.7435e-38	7.487e-38	2.7405e-36	True
LmxM.13.0190.1_57_0.421686746987952_319-300_0	LmxM.13.0190.1	180.94	5238	180.94	5238	4.8477	1.2787e+07	1.54e+05	12.886	1	3.962e-38	7.924e-38	2.8978e-36	True
LmxM.26.1460.1_48_0.42315369261477_419-438_1	LmxM.26.1460.1	44.041	1043.6	44.041	1043.6	4.5356	4.9959e+05	6028	12.875	1	4.3712e-38	8.7423e-38	3.1941e-36	True
LmxM.29.1810.1_29_0.038852969348659_646-665_1	LmxM.29.1810.1	48.137	1152.6	48.137	1152.6	4.5532	6.0994e+05	7388.9	12.849	1	6.1202e-38	1.224e-37	4.468e-36	True
LmxM.34.4990.1_33_0.0598958333333333_79-60_0	LmxM.34.4990.1	60.769	1499.4	60.769	1499.4	4.6023	1.0348e+06	12600	12.816	1	9.4054e-38	1.8811e-37	6.8599e-36	True
Non-targeting-146	Non-target-8	108.91	2916.2	108.91	2916.2	4.7302	3.9405e+06	48019	12.811	1	1.0287e-37	2.0574e-37	7.482e-36	True
LmxM.27.2170.1_14_0.288501452885015_1386-1405_1	LmxM.27.2170.1	16.729	346.78	16.729	346.78	4.294	54466	663.98	12.809	1	9.8968e-38	1.9794e-37	7.2117e-36	True
LmxM.26.1220.1_57_0.180287270926201_353-372_1	LmxM.26.1220.1	7.5108	142.01	7.5108	142.01	4.0707	9045.5	110.32	12.806	1	9.9537e-38	1.9907e-37	7.2465e-36	True
LmxM.32.2390.1_67_0.457217847769029_864-883_1	LmxM.32.2390.1	19.118	402.92	19.118	402.92	4.3275	73652	898.78	12.802	1	1.081e-37	2.1619e-37	7.8551e-36	True
LmxM.34.1660.1_57_0.214427269124059_538-557_1	LmxM.34.1660.1	115.39	3107.8	115.39	3107.8	4.7393	4.4772e+06	54836	12.779	1	1.5669e-37	3.1338e-37	1.1376e-35	True
LmxM.33.0090.1_29_0.161633109619687_285-304_1	LmxM.33.0090.1	46.43	1099.8	46.43	1099.8	4.5366	5.5477e+05	6802.8	12.771	1	1.668e-37	3.336e-37	1.2088e-35	True
LmxM.27.1080.1_19_0.159101654846336_669-688_1	LmxM.27.1080.1	13.315	267.51	13.315	267.51	4.2294	32309	396.41	12.767	1	1.6661e-37	3.3322e-37	1.2085e-35	True
LmxM.25.1630.1_19_0.0201196302338227_33-52_1	LmxM.25.1630.1	58.379	1426.7	58.379	1426.7	4.5876	9.362e+05	11493	12.764	1	1.8486e-37	3.6971e-37	1.3384e-35	True
LmxM.32.0590.1_14_0.281202435312024_734-753_1	LmxM.32.0590.1	8.1936	155.22	8.1936	155.22	4.0868	10809	133.75	12.713	1	3.2764e-37	6.5528e-37	2.3699e-35	True
LmxM.34.3950.1_14_0.228308621636463_1657-1676_1	LmxM.34.3950.1	24.581	531.72	24.581	531.72	4.3803	1.286e+05	1591.7	12.712	1	3.4803e-37	6.9606e-37	2.5128e-35	True
LmxM.36.5190.1_29_0.0889753566796368_336-355_1	LmxM.36.5190.1	14.68	297.24	14.68	297.24	4.2494	39919	494.12	12.711	1	3.4315e-37	6.8631e-37	2.4799e-35	True
LmxM.24.1020.1_14_0.2090339597758_627-646_1	LmxM.24.1020.1	50.186	1195.6	50.186	1195.6	4.547	6.5593e+05	8128.6	12.704	1	3.9557e-37	7.9114e-37	2.8509e-35	True
LmxM.18.0590.1_29_0.478226444972288_600-619_1	LmxM.18.0590.1	109.25	2903	109.25	2903	4.7192	3.9026e+06	48365	12.704	1	4.0907e-37	8.1814e-37	2.9428e-35	True
LmxM.25.1310.1_29_0.345052083333333_256-275_1	LmxM.25.1310.1	30.043	667.13	30.043	667.13	4.4278	2.0294e+05	2515.1	12.704	1	3.8955e-37	7.791e-37	2.81e-35	True
LmxM.31.1860.1_19_0.168674698795181_215-196_0	LmxM.31.1860.1	83.302	2130.2	83.302	2130.2	4.66	2.0949e+06	25964	12.703	1	4.0727e-37	8.1453e-37	2.9325e-35	True
LmxM.29.0020.1_43_0.150406504065041_121-102_0	LmxM.29.0020.1	55.307	1334.3	55.307	1334.3	4.5677	8.1787e+05	10154	12.692	1	4.6236e-37	9.2472e-37	3.3231e-35	True
LmxM.36.3780.1_14_0.218717139852787_202-221_1	LmxM.36.3780.1	21.508	455.76	21.508	455.76	4.3429	94289	1174.6	12.671	1	5.8308e-37	1.1662e-36	4.1831e-35	True
LmxM.34.0310.1_14_0.241433021806854_306-325_1	LmxM.34.0310.1	21.508	455.76	21.508	455.76	4.3429	94289	1174.6	12.671	1	5.8308e-37	1.1662e-36	4.1831e-35	True
LmxM.36.2430.1_43_0.106516290726817_74-93_1	LmxM.36.2430.1	95.251	2473.7	95.251	2473.7	4.6843	2.8285e+06	35311	12.657	1	7.3566e-37	1.4713e-36	5.273e-35	True
LmxM.04.0850.1_14_0.355493998153278_379-398_1	LmxM.04.0850.1	5.121	92.474	5.121	92.474	3.9327	3815.3	47.764	12.639	1	8.2997e-37	1.6599e-36	5.9435e-35	True
LmxM.29.3030.1_67_0.446879150066401_666-685_1	LmxM.29.3030.1	30.726	680.34	30.726	680.34	4.4246	2.11e+05	2647.4	12.625	1	1.0557e-36	2.1114e-36	7.5462e-35	True
LmxM.15.0180.1_38_0.122266845158411_267-286_1	LmxM.15.0180.1	4.4382	79.263	4.4382	79.263	3.8835	2799.4	35.132	12.624	1	1.0074e-36	2.0148e-36	7.2077e-35	True
LmxM.07.0550.1_14_0.316311139840552_1461-1480_1	LmxM.07.0550.1	35.164	792.63	35.164	792.63	4.4558	2.8688e+05	3602.9	12.619	1	1.1436e-36	2.2873e-36	8.1675e-35	True
LmxM.36.2570.1_43_0.137975499677627_204-223_1	LmxM.36.2570.1	39.261	898.32	39.261	898.32	4.4814	3.6899e+05	4635	12.618	1	1.1673e-36	2.3345e-36	8.3286e-35	True
LmxM.28.2820.1_14_0.298086606243706_585-604_1	LmxM.28.2820.1	63.842	1562.1	63.842	1562.1	4.5914	1.1225e+06	14108	12.615	1	1.2458e-36	2.4915e-36	8.8727e-35	True
LmxM.36.5680.1_33_0.255230125523013_188-169_0	LmxM.36.5680.1	14.339	287.33	14.339	287.33	4.2325	37262	468.54	12.612	1	1.2204e-36	2.4409e-36	8.7002e-35	True
LmxM.19.0320.1_43_0.0718177315502724_142-161_1	LmxM.19.0320.1	50.869	1205.5	50.869	1205.5	4.5398	6.6654e+05	8384.1	12.61	1	1.3149e-36	2.6298e-36	9.3567e-35	True
LmxM.36.0030.1_57_0.315904139433551_142-161_1	LmxM.36.0030.1	45.406	1056.8	45.406	1056.8	4.5107	5.115e+05	6464.3	12.58	1	1.9064e-36	3.8127e-36	1.3553e-34	True
LmxM.33.3940.1_29_0.0514771142386205_399-418_1	LmxM.33.3940.1	68.963	1700.9	68.963	1700.9	4.6044	1.3315e+06	16837	12.577	1	2.0232e-36	4.0463e-36	1.4358e-34	True
LmxM.08_29.2520.1_52_0.10752688172043_120-139_1	LmxM.08_29.2520.1	10.925	211.37	10.925	211.37	4.1545	20089	254.09	12.575	1	1.9299e-36	3.8598e-36	1.3708e-34	True
LmxM.27.2600.1_67_0.479889807162534_867-886_1	LmxM.27.2600.1	13.656	270.82	13.656	270.82	4.2131	33066	419.69	12.553	1	2.57e-36	5.14e-36	1.8222e-34	True
LmxM.23.1055.1_57_0.287878787878788_300-319_1	LmxM.23.1055.1	78.863	1978.3	78.863	1978.3	4.6313	1.8039e+06	22900	12.552	1	2.7863e-36	5.5726e-36	1.972e-34	True
LmxM.13.1170.1_34_0.146788990825688_247-228_0	LmxM.13.1170.1	3.7554	66.053	3.7554	66.053	3.8177	1940.5	24.665	12.544	1	2.7763e-36	5.5527e-36	1.9667e-34	True
LmxM.01.0460.1_29_0.0604801477377655_259-278_1	LmxM.01.0460.1	42.675	980.88	42.675	980.88	4.4907	4.4012e+05	5608.8	12.527	1	3.6918e-36	7.3836e-36	2.6106e-34	True
LmxM.24.2100.1_43_0.362649294245385_327-346_1	LmxM.24.2100.1	7.1694	132.11	7.1694	132.11	4.0262	7804.5	99.553	12.522	1	3.7212e-36	7.4425e-36	2.629e-34	True
LmxM.14.0420.1_38_0.1519967400163_369-388_1	LmxM.14.0420.1	20.484	426.04	20.484	426.04	4.313	82238	1051.3	12.508	1	4.5694e-36	9.1388e-36	3.2254e-34	True
LmxM.19.0770.1_81_0.42090395480226_288-307_1	LmxM.19.0770.1	39.944	908.23	39.944	908.23	4.4729	3.7696e+05	4821.4	12.505	1	4.9013e-36	9.8027e-36	3.4565e-34	True
LmxM.36.2930.1_29_0.495024875621891_789-808_1	LmxM.36.2930.1	109.25	2856.8	109.25	2856.8	4.6961	3.7745e+06	48365	12.493	1	5.879e-36	1.1758e-35	4.1423e-34	True
LmxM.31.3420.1_77_0.497512437810945_609-590_0	LmxM.31.3420.1	67.597	1651.3	67.597	1651.3	4.5902	1.2541e+06	16082	12.488	1	6.152e-36	1.2304e-35	4.3308e-34	True
LmxM.13.1620.1_43_0.0988304093567251_159-178_1	LmxM.13.1620.1	11.608	224.58	11.608	224.58	4.1613	22678	291.12	12.482	1	6.2172e-36	1.2434e-35	4.3728e-34	True
LmxM.05.0060.1_43_0.0771382893685052_184-203_1	LmxM.05.0060.1	78.863	1965.1	78.863	1965.1	4.6216	1.7789e+06	22900	12.464	1	8.3606e-36	1.6721e-35	5.875e-34	True
LmxM.20.0810.1_38_0.149300857013983_324-343_1	LmxM.20.0810.1	31.75	696.86	31.75	696.86	4.4134	2.2118e+05	2853.2	12.452	1	9.4762e-36	1.8952e-35	6.6531e-34	True
LmxM.33.3980.1_14_0.174496644295302_89-70_0	LmxM.33.3980.1	18.436	376.5	18.436	376.5	4.2797	64105	827.58	12.447	1	9.8527e-36	1.9705e-35	6.9113e-34	True
LmxM.23.0380.1_29_0.168554476806904_621-640_1	LmxM.23.0380.1	65.89	1598.5	65.89	1598.5	4.5797	1.1744e+06	15167	12.445	1	1.0639e-35	2.1278e-35	7.4561e-34	True
LmxM.04.0530.1_48_0.4764353041988_553-572_1	LmxM.04.0530.1	119.83	3150.7	119.83	3150.7	4.7051	4.5931e+06	59798	12.394	1	2.0355e-35	4.071e-35	1.4253e-33	True
LmxM.31.1350.1_14_0.211629479377958_310-329_1	LmxM.31.1350.1	16.046	320.36	16.046	320.36	4.2367	46302	604.2	12.38	1	2.2517e-35	4.5034e-35	1.5711e-33	True
LmxM.25.0800.1_57_0.241803278688525_186-167_0	LmxM.25.0800.1	16.046	320.36	16.046	320.36	4.2367	46302	604.2	12.38	1	2.2517e-35	4.5034e-35	1.5711e-33	True
LmxM.32.2140.1_14_0.108680555555556_304-323_1	LmxM.32.2140.1	29.36	634.11	29.36	634.11	4.3867	1.8286e+05	2386.5	12.379	1	2.3357e-35	4.6713e-35	1.6282e-33	True
LmxM.25.0700.1_29_0.109471094710947_175-194_1	LmxM.25.0700.1	1.707	29.724	1.707	29.724	3.5046	392.47	5.1236	12.377	1	2.234e-35	4.4681e-35	1.5615e-33	True
LmxM.13.1580.1_38_0.175059952038369_67-86_1	LmxM.13.1580.1	1.707	29.724	1.707	29.724	3.5046	392.47	5.1236	12.377	1	2.234e-35	4.4681e-35	1.5615e-33	True
LmxM.24.1820.1_33_0.31758530183727_481-500_1	LmxM.24.1820.1	94.568	2401	94.568	2401	4.6516	2.6599e+06	34733	12.376	1	2.5434e-35	5.0868e-35	1.7715e-33	True
LmxM.34.1530.1_67_0.499530516431925_525-544_1	LmxM.34.1530.1	10.925	208.07	10.925	208.07	4.1319	19432	254.09	12.368	1	2.5991e-35	5.1982e-35	1.8087e-33	True
LmxM.19.0810.1_43_0.388952380952381_1017-1036_1	LmxM.19.0810.1	35.506	786.03	35.506	786.03	4.4302	2.8164e+05	3683.3	12.366	1	2.7532e-35	5.5063e-35	1.9142e-33	True
LmxM.18.0160.1_49_0.0821529745042493_183-164_0	LmxM.18.0160.1	152.61	4138.2	152.61	4138.2	4.7521	7.9425e+06	1.0416e+05	12.349	1	3.6038e-35	7.2077e-35	2.499e-33	True
LmxM.36.5910.1_0_0.0942222222222222_100-119_1	LmxM.36.5910.1	13.997	274.12	13.997	274.12	4.1973	33832	443.74	12.348	1	3.3247e-35	6.6493e-35	2.3095e-33	True
LmxM.10.1160.1_57_0.351766513056836_222-241_1	LmxM.10.1160.1	3.0726	52.842	3.0726	52.842	3.7247	1238.5	16.259	12.343	1	3.4179e-35	6.8357e-35	2.3722e-33	True
LmxM.34.2620.1_33_0.328320802005013_400-381_0	LmxM.34.2620.1	50.527	1169.1	50.527	1169.1	4.5052	6.2564e+05	8255.8	12.311	1	5.5498e-35	1.11e-34	3.845e-33	True
LmxM.31.1740.1_29_0.0102564102564103_44946_1	LmxM.31.1740.1	63.842	1525.8	63.842	1525.8	4.5575	1.0687e+06	14108	12.309	1	5.7715e-35	1.1543e-34	3.9952e-33	True
LmxM.14.1430.1_19_0.110541310541311_585-566_0	LmxM.14.1430.1	15.704	310.45	15.704	310.45	4.2207	43437	575.5	12.286	1	7.2138e-35	1.4428e-34	4.9892e-33	True
LmxM.15.1480.1_67_0.25062656641604_690-709_1	LmxM.15.1480.1-LmxM.15.1481.1	58.721	1383.8	58.721	1383.8	4.5353	8.7792e+05	11648	12.278	1	8.4339e-35	1.6868e-34	5.8279e-33	True
LmxM.19.0160.1_14_0.292213473315836_331-350_1	LmxM.19.0160.1	118.12	3071.5	118.12	3071.5	4.6889	4.3611e+06	57861	12.278	1	8.661e-35	1.7322e-34	5.9796e-33	True
LmxM.36.0700.1_67_0.497101449275362_336-355_1	LmxM.36.0700.1	13.656	264.21	13.656	264.21	4.1776	31389	419.69	12.23	1	1.4329e-34	2.8658e-34	9.8841e-33	True
LmxM.27.0910.1_14_0.187118437118437_603-622_1	LmxM.27.0910.1	27.653	584.57	27.653	584.57	4.3531	1.5508e+05	2081.8	12.206	1	1.9845e-34	3.9689e-34	1.3677e-32	True
LmxM.13.1400.1_43_0.266165413533835_534-515_0	LmxM.13.1400.1	6.828	122.2	6.828	122.2	3.9762	6655.1	89.414	12.201	1	2.0123e-34	4.0247e-34	1.3857e-32	True
LmxM.07.1070.1_52_0.131875414181577_188-207_1	LmxM.07.1070.1	23.215	478.88	23.215	478.88	4.3087	1.0382e+05	1397.4	12.189	1	2.4165e-34	4.833e-34	1.6611e-32	True
LmxM.25.0610.1_0_0.189378531073446_833-852_1	LmxM.25.0610.1	23.215	478.88	23.215	478.88	4.3087	1.0382e+05	1397.4	12.189	1	2.4165e-34	4.833e-34	1.6611e-32	True
LmxM.34.0060.1_29_0.00198708395429707_44946_1	LmxM.34.0060.1	51.893	1192.3	51.893	1192.3	4.4957	6.5021e+05	8775.6	12.173	1	3.0429e-34	6.0859e-34	2.0899e-32	True
LmxM.31.0150.1_29_0.183333333333333_544-563_1	LmxM.31.0150.1	2.7312	46.237	2.7312	46.237	3.6622	946.37	12.791	12.165	1	3.0872e-34	6.1744e-34	2.1184e-32	True
LmxM.33.1220.1_14_0.397033158813264_907-926_1	LmxM.33.1220.1	132.8	3477.7	132.8	3477.7	4.7003	5.5941e+06	75709	12.156	1	3.8693e-34	7.7387e-34	2.6528e-32	True
LmxM.33.2479.1_38_0.18034188034188_205-224_1	LmxM.33.2479.1	81.595	1991.5	81.595	1991.5	4.5924	1.8238e+06	24760	12.138	1	4.7782e-34	9.5564e-34	3.2731e-32	True
LmxM.17.1210.1_43_0.250192455735181_322-341_1	LmxM.17.1210.1	80.912	1971.7	80.912	1971.7	4.5899	1.7875e+06	24287	12.132	1	5.0929e-34	1.0186e-33	3.4856e-32	True
LmxM.36.5460.1_52_0.300828553218611_468-487_1	LmxM.36.5460.1	83.302	2037.7	83.302	2037.7	4.596	1.9099e+06	25964	12.129	1	5.3005e-34	1.0601e-33	3.6245e-32	True
LmxM.15.0825.1_71_0.48078431372549_602-621_1	LmxM.15.0825.1	116.42	2982.3	116.42	2982.3	4.6672	4.1066e+06	55960	12.115	1	6.3989e-34	1.2798e-33	4.3681e-32	True
LmxM.02.0320.1_38_0.111794871794872_102-121_1	LmxM.02.0320.1	31.409	670.44	31.409	670.44	4.3728	2.0418e+05	2783.7	12.112	1	6.3116e-34	1.2623e-33	4.3123e-32	True
LmxM.27.1070.1_29_0.0979208584842388_286-305_1	LmxM.27.1070.1	25.605	531.72	25.605	531.72	4.3236	1.2808e+05	1746.8	12.11	1	6.4285e-34	1.2857e-33	4.3845e-32	True
LmxM.28.1930partial.1_71_0.342198581560284_183-202_1	LmxM.28.1930.1-LmxM.30.3060.1-LmxM.30.3070.1-LmxM.28.1930partial.1	24.239	498.7	24.239	498.7	4.3073	1.1256e+05	1541.8	12.083	1	8.8355e-34	1.7671e-33	6.021e-32	True
LmxM.21.0200.1_14_0.230555555555556_657-676_1	LmxM.21.0200.1	183.67	5006.8	183.67	5006.8	4.7611	1.1631e+07	1.5939e+05	12.081	1	9.8562e-34	1.9712e-33	6.7049e-32	True
LmxM.34.1580.1_57_0.338624338624339_440-459_1	LmxM.34.1580.1	30.385	644.01	30.385	644.01	4.3612	1.8827e+05	2580.8	12.079	1	9.4045e-34	1.8809e-33	6.4032e-32	True
LmxM.36.6430.1_29_0.0181031090121999_39-58_1	LmxM.36.6430.1	15.363	297.24	15.363	297.24	4.188	39727	547.59	12.046	1	1.3749e-33	2.7498e-33	9.3452e-32	True
LmxM.28.1650.1_38_0.0216706067769898_52-71_1	LmxM.28.1650.1	21.167	426.04	21.167	426.04	4.2679	81961	1132.6	12.03	1	1.6716e-33	3.3433e-33	1.1352e-31	True
LmxM.28.2930.1_29_0.473922902494331_1039-1058_1	LmxM.28.2930.1	61.793	1436.6	61.793	1436.6	4.517	9.4511e+05	13092	12.016	1	2.0778e-33	4.1555e-33	1.4098e-31	True
LmxM.21.0875.1_29_0.143569553805774_543-562_1	LmxM.21.0875.1	55.648	1274.8	55.648	1274.8	4.4932	7.4319e+05	10299	12.014	1	2.1259e-33	4.2518e-33	1.4412e-31	True
LmxM.32.3040.1_14_0.0188913745960726_68-87_1	LmxM.32.3040.1	14.339	274.12	14.339	274.12	4.1648	33743	468.54	12.001	1	2.3423e-33	4.6845e-33	1.5865e-31	True
LmxM.28.2310.1_43_0.229885057471264_273-292_1	LmxM.28.2310.1	12.973	244.4	12.973	244.4	4.1344	26778	373.87	11.969	1	3.4647e-33	6.9295e-33	2.3448e-31	True
LmxM.26.2260.1_29_0.193432298695457_425-444_1	LmxM.26.2260.1	28.678	597.78	28.678	597.78	4.3346	1.6194e+05	2261.8	11.966	1	3.6692e-33	7.3384e-33	2.4811e-31	True
LmxM.32.1740.1_29_0.187134502923977_57-76_1	LmxM.32.1740.1	37.213	802.54	37.213	802.54	4.3943	2.9286e+05	4100.6	11.952	1	4.4266e-33	8.8531e-33	2.9804e-31	True
LmxM.33.0720.1_43_0.392197125256673_576-557_0	LmxM.33.0720.1	0.6828	13.211	0.6828	13.211	3.078	78.472	1.099	11.95	1	4.3522e-33	8.7043e-33	2.9328e-31	True
LmxM.25.0130.1_0_0.0902887139107612_168-187_1	LmxM.25.0130.1	0.6828	13.211	0.6828	13.211	3.078	78.472	1.099	11.95	1	4.3522e-33	8.7043e-33	2.9328e-31	True
LmxM.31.1970.1_43_0.37248322147651_336-317_0	LmxM.31.1970.1	0.6828	13.211	0.6828	13.211	3.078	78.472	1.099	11.95	1	4.3522e-33	8.7043e-33	2.9328e-31	True
LmxM.14.0880.1_29_0.181566820276498_598-579_0	LmxM.14.0880.1	0.6828	13.211	0.6828	13.211	3.078	78.472	1.099	11.95	1	4.3522e-33	8.7043e-33	2.9328e-31	True
LmxM.34.2040.1_14_0.320732797140304_3583-3602_1	LmxM.34.2040.1	115.39	2906.3	115.39	2906.3	4.6426	3.8946e+06	54836	11.918	1	6.897e-33	1.3794e-32	4.6399e-31	True
LmxM.36.4040.1_38_0.177107501933488_225-244_1	LmxM.36.4040.1	40.285	875.2	40.285	875.2	4.4076	3.4854e+05	4916.1	11.908	1	7.5196e-33	1.5039e-32	5.0544e-31	True
LmxM.25.2000.1_19_0.185240963855422_745-726_0	LmxM.25.2000.1	19.801	389.71	19.801	389.71	4.2314	68417	973.33	11.857	1	1.3464e-32	2.6928e-32	9.0421e-31	True
LmxM.36.2940.1_0_0.0295338441890166_364-383_1	LmxM.36.2940.1	41.651	904.92	41.651	904.92	4.4087	3.7262e+05	5305.6	11.852	1	1.4732e-32	2.9463e-32	9.885e-31	True
LmxM.36.1290.1_14_0.063573883161512_27-46_1	LmxM.36.1290.1	17.411	336.87	17.411	336.87	4.1978	51027	726.98	11.848	1	1.4837e-32	2.9674e-32	9.9474e-31	True
LmxM.19.0370.1_14_0.057983682983683_190-209_1	LmxM.19.0370.1	263.9	7427.6	263.9	7427.6	4.8096	2.5659e+07	3.6637e+05	11.835	1	1.9191e-32	3.8383e-32	1.2845e-30	True
LmxM.27.2220.1_43_0.466281310211946_473-492_1	LmxM.27.2220.1	52.234	1169.1	52.234	1169.1	4.4582	6.2373e+05	8908.4	11.834	1	1.8447e-32	3.6894e-32	1.2357e-30	True
LmxM.08_29.0110.1_19_0.0369588173178458_321-302_0	LmxM.08_29.0110.1	477.62	14634	477.62	14634	4.9344	1.002e+08	1.4313e+06	11.833	1	2.0125e-32	4.025e-32	1.3447e-30	True
LmxM.30.2610.1_29_0.0922028462617759_457-476_1	LmxM.30.2610.1	41.992	911.53	41.992	911.53	4.4077	3.7805e+05	5405.7	11.827	1	1.984e-32	3.9681e-32	1.3268e-30	True
LmxM.10.0540.1_19_0.0385674931129477_131-112_0	LmxM.10.0540.1	127	3216.8	127	3216.8	4.6518	4.7733e+06	68329	11.82	1	2.2364e-32	4.4729e-32	1.4918e-30	True
LmxM.28.1300.1_14_0.151211361737678_170-189_1	LmxM.28.1300.1	49.162	1089.9	49.162	1089.9	4.4428	5.4154e+05	7753.8	11.819	1	2.1939e-32	4.3877e-32	1.4646e-30	True
LmxM.32.2080.1_29_0.0390913893291072_143-162_1	LmxM.32.2080.1	119.49	2998.8	119.49	2998.8	4.6379	4.1452e+06	59407	11.813	1	2.4246e-32	4.8493e-32	1.616e-30	True
LmxM.36.2780.1_29_0.454116059379217_668-687_1	LmxM.36.2780.1	29.019	597.78	29.019	597.78	4.3181	1.6174e+05	2323.7	11.799	1	2.725e-32	5.4499e-32	1.8146e-30	True
LmxM.08_29.1030.1_57_0.420875420875421_246-265_1	LmxM.08_29.1030.1	81.253	1928.7	81.253	1928.7	4.5522	1.7066e+06	24523	11.798	1	2.8753e-32	5.7505e-32	1.9131e-30	True
LmxM.20_36.6470.1_29_0.0807799442896936_93-74_0	LmxM.20_36.6470.1	5.8038	99.079	5.8038	99.079	3.8787	4350.1	62.655	11.784	1	3.0747e-32	6.1495e-32	2.0441e-30	True
LmxM.17.0290.1_43_0.184565318456532_386-405_1	LmxM.17.0290.1	68.621	1588.6	68.621	1588.6	4.513	1.1551e+06	16646	11.781	1	3.4972e-32	6.9945e-32	2.3191e-30	True
LmxM.04.0400.1_29_0.0221550855991944_15-34_1	LmxM.04.0400.1	1.3656	23.118	1.3656	23.118	3.3499	236.59	3.4117	11.777	1	3.3327e-32	6.6655e-32	2.2118e-30	True
LmxM.34.2280.1_43_0.135908440629471_186-205_1	LmxM.34.2280.1	1.3656	23.118	1.3656	23.118	3.3499	236.59	3.4117	11.777	1	3.3327e-32	6.6655e-32	2.2118e-30	True
LmxM.23.0450.1_52_0.297134238310709_981-1000_1	LmxM.23.0450.1	48.137	1060.1	48.137	1060.1	4.4327	5.1208e+05	7388.9	11.773	1	3.7679e-32	7.5358e-32	2.4965e-30	True
LmxM.28.0470.1_52_0.389376829778335_928-947_1	LmxM.28.0470.1	17.07	326.96	17.07	326.96	4.1819	48016	695.07	11.754	1	4.5313e-32	9.0625e-32	2.9997e-30	True
LmxM.29.2520.1_57_0.24952380952381_256-275_1	LmxM.29.2520.1	64.866	1486.2	64.866	1486.2	4.4969	1.0101e+06	14632	11.75	1	5.0062e-32	1.0012e-31	3.3085e-30	True
LmxM.32.1280.1_52_0.0257936507936508_45070_1	LmxM.32.1280.1	23.215	462.37	23.215	462.37	4.2582	96428	1397.4	11.748	1	4.9555e-32	9.911e-32	3.2778e-30	True
LmxM.34.0190.1_52_0.0511756569847856_27-46_1	LmxM.34.0190.1	149.19	3841	149.19	3841	4.677	6.8146e+06	98888	11.74	1	5.8344e-32	1.1669e-31	3.8494e-30	True
LmxM.36.5030.1_57_0.445586975149957_516-535_1	LmxM.36.5030.1	3.414	56.145	3.414	56.145	3.6945	1390.3	20.212	11.729	1	5.826e-32	1.1652e-31	3.8471e-30	True
LmxM.27.0900.1_0_0.163265306122449_100-81_0	LmxM.27.0900.1	48.82	1073.4	48.82	1073.4	4.4306	5.2484e+05	7631.1	11.728	1	6.4117e-32	1.2823e-31	4.2268e-30	True
LmxM.08_29.0130.1_14_0.344150641025641_852-871_1	LmxM.08_29.0130.1	82.96	1961.8	82.96	1961.8	4.547	1.765e+06	25721	11.715	1	7.6564e-32	1.5313e-31	5.0431e-30	True
LmxM.05.0440.1_0_0.187086736678335_474-493_1	LmxM.05.0440.1	95.592	2305.2	95.592	2305.2	4.5775	2.4413e+06	35602	11.711	1	8.0817e-32	1.6163e-31	5.3188e-30	True
LmxM.21.0680.1_57_0.309941520467836_414-433_1	LmxM.21.0680.1	61.793	1400.3	61.793	1400.3	4.48	8.9582e+05	13092	11.698	1	9.2059e-32	1.8412e-31	6.0536e-30	True
LmxM.33.0900.1_57_0.0216154721274175_45260_1	LmxM.33.0900.1	22.874	452.46	22.874	452.46	4.2475	92273	1351.1	11.687	1	1.0118e-31	2.0236e-31	6.6478e-30	True
LmxM.29.3210.1_29_0.421845574387947_1116-1135_1	LmxM.29.3210.1	47.113	1027.1	47.113	1027.1	4.4174	4.8021e+05	7034	11.685	1	1.067e-31	2.134e-31	7.0047e-30	True
LmxM.36.4145.1_52_0.254385964912281_139-158_1	LmxM.36.4145.1	21.85	429.34	21.85	429.34	4.2352	83025	1217.4	11.679	1	1.1109e-31	2.2217e-31	7.2866e-30	True
LmxM.36.1350.1_14_0.363888888888889_256-275_1	LmxM.36.1350.1	46.089	997.4	46.089	997.4	4.4062	4.5249e+05	6688.9	11.632	1	1.9928e-31	3.9857e-31	1.3061e-29	True
LmxM.36.0460.1_43_0.281553398058252_525-506_0	LmxM.36.0460.1	39.602	838.87	39.602	838.87	4.3705	3.1941e+05	4727.7	11.624	1	2.1592e-31	4.3185e-31	1.414e-29	True
LmxM.27.2140.1_38_0.0592665356908972_177-196_1	LmxM.27.2140.1	122.22	3028.5	122.22	3028.5	4.6198	4.2233e+06	62570	11.619	1	2.4091e-31	4.8182e-31	1.5763e-29	True
LmxM.14.1300.1_19_0.0228758169934641_44-63_1	LmxM.14.1300.1	101.05	2434	101.05	2434	4.5765	2.7214e+06	40443	11.601	1	2.9432e-31	5.8865e-31	1.9226e-29	True
LmxM.23.1090.1_19_0.0851906884596335_168-187_1	LmxM.23.1090.1	27.995	564.75	27.995	564.75	4.2863	1.4405e+05	2140.8	11.601	1	2.8083e-31	5.6167e-31	1.836e-29	True
LmxM.24.1210.1_19_0.095679012345679_24-43_1	LmxM.24.1210.1	8.8764	155.22	8.8764	155.22	3.9835	10709	159.78	11.578	1	3.5259e-31	7.0518e-31	2.3013e-29	True
LmxM.36.2830.1_29_0.0379553106825834_121-140_1	LmxM.36.2830.1	107.88	2615.7	107.88	2615.7	4.5869	3.1445e+06	46989	11.569	1	4.2812e-31	8.5623e-31	2.7896e-29	True
LmxM.29.1880.1_29_0.187675070028011_60-79_1	LmxM.29.1880.1	7.8522	135.41	7.8522	135.41	3.9458	8135.3	121.71	11.562	1	4.2125e-31	8.4251e-31	2.7472e-29	True
LmxM.34.4125.1_38_0.0875995449374289_147-166_1	LmxM.34.4125.1	10.242	181.65	10.242	181.65	4.0221	14689	219.9	11.559	1	4.4159e-31	8.8319e-31	2.8751e-29	True
LmxM.33.0880.1_43_0.0282546494992847_70-89_1	LmxM.33.0880.1	7.5108	128.8	7.5108	128.8	3.9309	7355.9	110.32	11.548	1	4.9425e-31	9.885e-31	3.2152e-29	True
LmxM.34.2450.1_29_0.191157347204161_1330-1311_0	LmxM.34.2450.1	106.18	2562.8	106.18	2562.8	4.5803	3.0176e+06	45300	11.542	1	5.8318e-31	1.1664e-30	3.7906e-29	True
LmxM.30.1500.1_14_0.261386713083841_897-916_1	LmxM.30.1500.1	82.96	1932	82.96	1932	4.525	1.7096e+06	25721	11.53	1	6.7042e-31	1.3408e-30	4.3541e-29	True
LmxM.22.0500.1_14_0.180528691166989_270-289_1	LmxM.22.0500.1	82.619	1918.8	82.619	1918.8	4.521	1.6858e+06	25478	11.504	1	9.0605e-31	1.8121e-30	5.8796e-29	True
LmxM.33.3940.1_14_0.318118422720933_2505-2524_1	LmxM.33.3940.1	69.987	1585.3	69.987	1585.3	4.4819	1.148e+06	17416	11.482	1	1.1553e-30	2.3107e-30	7.4911e-29	True
LmxM.21.1080.1_43_0.0242825607064018_13-32_1	LmxM.21.1080.1	32.774	667.13	32.774	667.13	4.3061	2.0121e+05	3067.8	11.453	1	1.5688e-30	3.1377e-30	1.0164e-28	True
LmxM.31.3000.1_38_0.0413564929693962_53-34_0	LmxM.31.3000.1	85.009	1971.7	85.009	1971.7	4.5195	1.7798e+06	27200	11.439	1	1.9043e-30	3.8087e-30	1.2327e-28	True
LmxM.36.2290.1_43_0.174965421853389_250-269_1	LmxM.36.2290.1	46.089	980.88	46.089	980.88	4.3821	4.3692e+05	6688.9	11.43	1	2.08e-30	4.1601e-30	1.3454e-28	True
LmxM.19.0640.1_48_0.439608269858542_1219-1200_0	LmxM.19.0640.1	76.132	1737.2	76.132	1737.2	4.4941	1.3796e+06	21122	11.429	1	2.1365e-30	4.2731e-30	1.3808e-28	True
LmxM.26.1230.1_19_0.0724160631994733_664-645_0	LmxM.26.1230.1	16.387	303.84	16.387	303.84	4.132	41315	633.69	11.419	1	2.2604e-30	4.5208e-30	1.4596e-28	True
LmxM.25.1090.1_43_0.121872477804681_141-160_1	LmxM.25.1090.1	107.88	2582.7	107.88	2582.7	4.5686	3.0623e+06	46989	11.417	1	2.4986e-30	4.9972e-30	1.6121e-28	True
LmxM.30.2550.1_29_0.384030418250951_917-898_0	LmxM.30.2550.1	26.629	525.12	26.629	525.12	4.2511	1.2425e+05	1910.1	11.406	1	2.6832e-30	5.3664e-30	1.7298e-28	True
LmxM.21.0750.1_29_0.290917473490088_621-640_1	LmxM.21.0750.1	37.895	782.72	37.895	782.72	4.3327	2.7739e+05	4274.6	11.392	1	3.1788e-30	6.3576e-30	2.0476e-28	True
LmxM.22.1230.1_38_0.165579710144928_453-472_1	LmxM.22.1230.1	53.941	1169.1	53.941	1169.1	4.4126	6.2183e+05	9589.3	11.388	1	3.3735e-30	6.747e-30	2.1695e-28	True
LmxM.25.0410.1_52_0.18018018018018_151-170_1	LmxM.25.0410.1	4.0968	66.053	4.0968	66.053	3.7176	1919.3	29.634	11.381	1	3.3534e-30	6.7068e-30	2.1583e-28	True
LmxM.26.1660.1_57_0.288631346578366_515-534_1	LmxM.26.1660.1	48.479	1033.7	48.479	1033.7	4.3863	4.8536e+05	7509.5	11.369	1	4.1668e-30	8.3337e-30	2.6775e-28	True
LmxM.27.0700.1_52_0.358351729212656_484-503_1	LmxM.27.0700.1	45.748	967.67	45.748	967.67	4.373	4.2497e+05	6576	11.369	1	4.1918e-30	8.3837e-30	2.6914e-28	True
LmxM.20.0290.1_43_0.0891666666666667_208-227_1	LmxM.20.0290.1	50.527	1083.3	50.527	1083.3	4.3952	5.3327e+05	8255.8	11.366	1	4.3391e-30	8.6782e-30	2.7814e-28	True
LmxM.27.1870.1_43_0.122511485451761_248-229_0	LmxM.27.1870.1	35.847	733.19	35.847	733.19	4.3165	2.4314e+05	3764.7	11.365	1	4.3246e-30	8.6492e-30	2.7744e-28	True
LmxM.34.2490.1_29_0.468210440788137_2300-2319_1	LmxM.34.2490.1	67.256	1499.4	67.256	1499.4	4.4583	1.0255e+06	15897	11.359	1	4.7719e-30	9.5437e-30	3.0563e-28	True
LmxM.33.0110.1_48_0.417047184170472_270-289_1	LmxM.33.0110.1	86.033	1984.9	86.033	1984.9	4.5121	1.8028e+06	27958	11.356	1	4.9511e-30	9.9022e-30	3.1634e-28	True
LmxM.25.0940.1_0_0.165692007797271_333-352_1	LmxM.25.0940.1	57.014	1241.8	57.014	1241.8	4.421	7.0185e+05	10887	11.355	1	4.9458e-30	9.8917e-30	3.1626e-28	True
LmxM.25.1200.1_48_0.0499213836477987_122-141_1	LmxM.25.1200.1	26.288	515.21	26.288	515.21	4.2416	1.1952e+05	1854.8	11.353	1	4.9333e-30	9.8665e-30	3.1571e-28	True
LmxM.19.0380.1_29_0.0388835108099387_237-256_1	LmxM.19.0380.1	64.183	1420.1	64.183	1420.1	4.4464	9.193e+05	14281	11.346	1	5.48e-30	1.096e-29	3.4985e-28	True
LmxM.27.0620.1_43_0.197916666666667_295-276_0	LmxM.27.0620.1	41.992	875.2	41.992	875.2	4.3491	3.4712e+05	5405.7	11.333	1	6.32e-30	1.264e-29	4.0315e-28	True
LmxM.26.0630.1_14_0.386345381526104_474-493_1	LmxM.26.0630.1	19.801	373.2	19.801	373.2	4.1691	62445	973.33	11.327	1	6.5075e-30	1.3015e-29	4.1444e-28	True
LmxM.33.3070.1_38_0.131440588853838_246-265_1	LmxM.33.3070.1	19.801	373.2	19.801	373.2	4.1691	62445	973.33	11.327	1	6.5075e-30	1.3015e-29	4.1444e-28	True
LmxM.21.0865.1_43_0.378102189781022_781-762_0	LmxM.21.0865.1	11.608	204.76	11.608	204.76	4.0286	18655	291.12	11.321	1	6.8916e-30	1.3783e-29	4.3855e-28	True
LmxM.34.0580.1_52_0.303703703703704_202-221_1	LmxM.34.0580.1	34.823	706.76	34.823	706.76	4.3043	2.2575e+05	3523.4	11.32	1	7.2371e-30	1.4474e-29	4.6016e-28	True
LmxM.04.0840.1_38_0.14176245210728_364-383_1	LmxM.04.0840.1	408.66	11721	408.66	11721	4.8387	6.3985e+07	1.0003e+06	11.311	1	8.8376e-30	1.7675e-29	5.6012e-28	True
LmxM.28.0280.1_38_0.199692780337942_123-142_1	LmxM.28.0280.1	51.551	1103.1	51.551	1103.1	4.393	5.5286e+05	8644	11.31	1	8.2379e-30	1.6476e-29	5.2338e-28	True
LmxM.34.3730.1_43_0.0792512943050577_191-210_1	LmxM.34.3730.1	46.089	970.98	46.089	970.98	4.3675	4.2771e+05	6688.9	11.309	1	8.3328e-30	1.6666e-29	5.2856e-28	True
LmxM.21.0820.1_0_0.111916847957457_460-479_1	LmxM.21.0820.1	39.261	809.15	39.261	809.15	4.3307	2.9636e+05	4635	11.308	1	8.3032e-30	1.6606e-29	5.271e-28	True
LmxM.11.0700.1_14_0.0365853658536585_54-35_0	LmxM.11.0700.1	111.98	2668.5	111.98	2668.5	4.5625	3.268e+06	51184	11.3	1	9.4915e-30	1.8983e-29	6.0108e-28	True
LmxM.01.0470.1_57_0.238641798182688_490-509_1	LmxM.01.0470.1	90.812	2100.5	90.812	2100.5	4.5166	2.0194e+06	31649	11.296	1	9.8318e-30	1.9664e-29	6.2213e-28	True
LmxM.36.1030.1_14_0.196652719665272_997-978_0	LmxM.36.1030.1	8.1936	138.71	8.1936	138.71	3.9257	8517.4	133.75	11.286	1	1.0172e-29	2.0344e-29	6.4314e-28	True
LmxM.31.0800.1_29_0.233999420793513_799-818_1	LmxM.31.0800.1	117.78	2820.5	117.78	2820.5	4.57	3.6522e+06	57478	11.273	1	1.2942e-29	2.5885e-29	8.1764e-28	True
LmxM.29.2030.1_38_0.086220169361047_105-124_1	LmxM.29.2030.1	7.8522	132.11	7.8522	132.11	3.9104	7719.4	121.71	11.263	1	1.3167e-29	2.6334e-29	8.3119e-28	True
LmxM.25.1030.1_38_0.193745232646834_502-521_1	LmxM.25.1030.1	107.54	2539.7	107.54	2539.7	4.5489	2.9578e+06	46648	11.261	1	1.4785e-29	2.957e-29	9.3256e-28	True
LmxM.36.5370.1_71_0.46221322537112_678-697_1	LmxM.36.5370.1	49.162	1037	49.162	1037	4.3711	4.8794e+05	7753.8	11.219	1	2.3202e-29	4.6403e-29	1.4623e-27	True
LmxM.18.1610.1_43_0.223409669211196_433-452_1	LmxM.18.1610.1	34.823	700.16	34.823	700.16	4.2908	2.2134e+05	3523.4	11.209	1	2.5596e-29	5.1192e-29	1.6119e-27	True
LmxM.16.1230.1_14_0.261340679522498_1420-1439_1	LmxM.16.1230.1	31.067	614.29	31.067	614.29	4.2621	1.7007e+05	2715.1	11.193	1	3.0475e-29	6.095e-29	1.9176e-27	True
Non-targeting-120	Non-target-3	58.379	1258.3	58.379	1258.3	4.4065	7.1991e+05	11493	11.193	1	3.1343e-29	6.2686e-29	1.9707e-27	True
LmxM.18.0240.1_43_0.0205761316872428_15-34_1	LmxM.18.0240.1	99.689	2311.8	99.689	2311.8	4.5217	2.4468e+06	39200	11.173	1	3.984e-29	7.968e-29	2.5029e-27	True
LmxM.18.0390.1_14_0.227123234668214_1171-1190_1	LmxM.18.0390.1	68.28	1499.4	68.28	1499.4	4.4368	1.024e+06	16457	11.156	1	4.7788e-29	9.5576e-29	2.9975e-27	True
LmxM.34.2920.1_29_0.484099943214083_1701-1720_1	LmxM.34.2920.1	32.774	650.62	32.774	650.62	4.27	1.9087e+05	3067.8	11.155	1	4.6829e-29	9.3658e-29	2.9396e-27	True
LmxM.33.2160.1_0_0.173441734417344_249-268_1	LmxM.33.2160.1	55.99	1195.6	55.99	1195.6	4.392	6.493e+05	10444	11.151	1	5.0071e-29	1.0014e-28	3.1381e-27	True
LmxM.08_29.1620.1_29_0.0600530338480736_379-398_1	LmxM.08_29.1620.1	49.844	1046.9	49.844	1046.9	4.3653	4.971e+05	8002.6	11.146	1	5.263e-29	1.0526e-28	3.2959e-27	True
LmxM.29.0660.1_57_0.276126126126126_603-622_1	LmxM.29.0660.1	49.503	1037	49.503	1037	4.3613	4.876e+05	7877.6	11.126	1	6.5669e-29	1.3134e-28	4.1092e-27	True
LmxM.36.1300.1_43_0.142005420054201_252-271_1	LmxM.36.1300.1	17.411	317.05	17.411	317.05	4.1106	44893	726.98	11.113	1	7.2976e-29	1.4595e-28	4.5628e-27	True
LmxM.20.1490.1_43_0.331284153005464_967-986_1	LmxM.20.1490.1	71.694	1578.7	71.694	1578.7	4.4416	1.1355e+06	18405	11.108	1	8.1721e-29	1.6344e-28	5.1056e-27	True
LmxM.34.4790.1_43_0.0648567119155355_35-54_1	LmxM.34.4790.1	6.4866	105.68	6.4866	105.68	3.8329	4920.1	79.891	11.098	1	8.3566e-29	1.6713e-28	5.2126e-27	True
LmxM.21.1567.1_43_0.457115009746589_461-480_1	LmxM.21.1567.1	6.4866	105.68	6.4866	105.68	3.8329	4920.1	79.891	11.098	1	8.3566e-29	1.6713e-28	5.2126e-27	True
LmxM.31.1580.1_29_0.037914691943128_55-36_0	LmxM.31.1580.1	4.7796	75.961	4.7796	75.961	3.7351	2533.4	41.171	11.094	1	8.7387e-29	1.7477e-28	5.4466e-27	True
LmxM.18.0360.1_52_0.350826044703596_354-373_1	LmxM.18.0360.1	142.02	3438	142.02	3438	4.5877	5.4319e+06	88317	11.091	1	1.0157e-28	2.0314e-28	6.3206e-27	True
LmxM.12.0240.1_43_0.0304327151688065_53-72_1	LmxM.12.0240.1	95.933	2196.3	95.933	2196.3	4.5026	2.2057e+06	35894	11.086	1	1.0574e-28	2.1147e-28	6.5695e-27	True
LmxM.24.2030.1_57_0.178205128205128_129-148_1	LmxM.24.2030.1	14.339	254.3	14.339	254.3	4.057	28791	468.54	11.086	1	9.8417e-29	1.9683e-28	6.1292e-27	True
LmxM.26.0700.1_71_0.455048409405256_652-671_1	LmxM.26.0700.1	28.336	548.24	28.336	548.24	4.2267	1.3515e+05	2200.8	11.082	1	1.0526e-28	2.1051e-28	6.5448e-27	True
LmxM.09.0650.1_29_0.0962846677132391_180-199_1	LmxM.09.0650.1	54.283	1146	54.283	1146	4.3749	5.9594e+05	9728.8	11.068	1	1.2589e-28	2.5178e-28	7.8156e-27	True
LmxM.34.3230.1_57_0.0689375506893755_76-95_1	LmxM.34.3230.1	72.718	1598.5	72.718	1598.5	4.4394	1.164e+06	19013	11.065	1	1.3203e-28	2.6405e-28	8.1901e-27	True
LmxM.24.0680.1_71_0.462585034013605_739-758_1	LmxM.24.0680.1	205.86	5234.7	205.86	5234.7	4.6616	1.2644e+07	2.0712e+05	11.05	1	1.6268e-28	3.2536e-28	1.0068e-26	True
LmxM.08.0660.1_43_0.301492537313433_1218-1199_0	LmxM.08.0660.1	86.374	1942	86.374	1942	4.4749	1.7216e+06	28213	11.047	1	1.623e-28	3.2461e-28	1.0052e-26	True
LmxM.07.1060.1_38_0.16957928802589_255-274_1	LmxM.07.1060.1	44.041	901.62	44.041	901.62	4.3248	3.6772e+05	6028	11.046	1	1.6111e-28	3.2221e-28	9.9861e-27	True
LmxM.36.1150.1_38_0.00790229885057471_15-34_1	LmxM.36.1150.1	51.893	1086.6	51.893	1086.6	4.3619	5.3528e+05	8775.6	11.045	1	1.6324e-28	3.2648e-28	1.0094e-26	True
LmxM.20.1740.1_14_0.27906976744186_256-237_0	LmxM.20.1740.1	16.046	287.33	16.046	287.33	4.0802	36797	604.2	11.037	1	1.713e-28	3.4261e-28	1.0585e-26	True
LmxM.29.1050.1_14_0.225172074729597_224-243_1	LmxM.29.1050.1	62.476	1340.9	62.476	1340.9	4.4019	8.1715e+05	13426	11.033	1	1.8766e-28	3.7533e-28	1.1587e-26	True
LmxM.34.4050.1_29_0.179131328707273_693-712_1	LmxM.34.4050.1	68.28	1482.9	68.28	1482.9	4.4208	1.0006e+06	16457	11.027	1	2.0152e-28	4.0305e-28	1.2433e-26	True
LmxM.34.3740.1_57_0.401028277634961_475-456_0	LmxM.34.3740.1	19.801	363.29	19.801	363.29	4.1304	58992	973.33	11.01	1	2.3227e-28	4.6454e-28	1.4318e-26	True
LmxM.36.1640.1_14_0.302118171683389_265-284_1	LmxM.36.1640.1	29.702	574.66	29.702	574.66	4.2288	1.4849e+05	2450.3	11.009	1	2.3812e-28	4.7625e-28	1.4668e-26	True
LmxM.24.0090.1_43_0.181451612903226_144-125_0	LmxM.24.0090.1	3.414	52.842	3.414	52.842	3.6086	1221.6	20.212	10.994	1	2.6175e-28	5.235e-28	1.6111e-26	True
LmxM.08.1150.1_14_0.202911208151383_690-709_1	LmxM.08.1150.1	75.108	1648	75.108	1648	4.4374	1.237e+06	20476	10.992	1	2.9818e-28	5.9636e-28	1.8338e-26	True
LmxM.14.0290.1_52_0.136417556346382_105-124_1	LmxM.14.0290.1	69.987	1519.2	69.987	1519.2	4.4206	1.0501e+06	17416	10.982	1	3.3364e-28	6.6727e-28	2.0503e-26	True
LmxM.31.0480.1_29_0.131076388888889_145-164_1	LmxM.31.0480.1	40.968	825.66	40.968	825.66	4.2999	3.0787e+05	5108.8	10.978	1	3.3861e-28	6.7722e-28	2.0792e-26	True
LmxM.36.4500.1_57_0.355721393034826_276-295_1	LmxM.36.4500.1	18.094	326.96	18.094	326.96	4.1023	47699	793.23	10.967	1	3.7382e-28	7.4765e-28	2.2937e-26	True
LmxM.19.0430.1_43_0.370049829530553_1405-1424_1	LmxM.19.0430.1	30.726	594.47	30.726	594.47	4.2303	1.5891e+05	2647.4	10.957	1	4.2663e-28	8.5325e-28	2.6136e-26	True
LmxM.08.0940.1_71_0.42910447761194_355-336_0	LmxM.08.0940.1	131.1	3101.2	131.1	3101.2	4.5536	4.4107e+06	73494	10.956	1	4.5476e-28	9.0952e-28	2.7838e-26	True
LmxM.28.2290.1_38_0.150279776179057_372-391_1	LmxM.28.2290.1	4.4382	69.355	4.4382	69.355	3.6935	2107.1	35.132	10.952	1	4.1863e-28	8.3727e-28	2.5666e-26	True
LmxM.27.2430.1_38_0.161704611792177_273-292_1	LmxM.27.2430.1	57.014	1198.9	57.014	1198.9	4.3703	6.519e+05	10887	10.944	1	5.0406e-28	1.0081e-27	3.0808e-26	True
LmxM.13.1360.1_29_0.166268894192522_411-430_1	LmxM.13.1360.1	13.315	231.18	13.315	231.18	4.0197	23734	396.41	10.943	1	4.8106e-28	9.6211e-28	2.9425e-26	True
LmxM.26.2030.1_52_0.127784783522488_294-313_1	LmxM.26.2030.1	21.508	396.32	21.508	396.32	4.1418	70241	1174.6	10.936	1	5.2566e-28	1.0513e-27	3.2103e-26	True
LmxM.20.1600.1_52_0.0182239893969516_46-65_1	LmxM.20.1600.1	26.971	511.91	26.971	511.91	4.1967	1.1758e+05	1966.4	10.936	1	5.3355e-28	1.0671e-27	3.256e-26	True
LmxM.36.5740.1_52_0.322501230920729_648-667_1	LmxM.36.5740.1	14.339	251	14.339	251	4.0382	28004	468.54	10.933	1	5.352e-28	1.0704e-27	3.2635e-26	True
LmxM.06.0900.1_14_0.123015873015873_578-597_1	LmxM.06.0900.1	96.958	2193	96.958	2193	4.4852	2.1966e+06	36779	10.929	1	6.0259e-28	1.2052e-27	3.6716e-26	True
LmxM.32.1410.1_19_0.0305084745762712_57-38_0	LmxM.32.1410.1	7.5108	122.2	7.5108	122.2	3.8555	6576.5	110.32	10.919	1	6.1105e-28	1.2221e-27	3.7145e-26	True
LmxM.17.1370.1_29_0.0349865436370627_87-106_1	LmxM.17.1370.1	1.707	26.421	1.707	26.421	3.3405	305.39	5.1236	10.918	1	6.0767e-28	1.2153e-27	3.6968e-26	True
LmxM.06.1090.1_29_0.269015659955257_471-490_1	LmxM.06.1090.1	1.707	26.421	1.707	26.421	3.3405	305.39	5.1236	10.918	1	6.0767e-28	1.2153e-27	3.6968e-26	True
LmxM.15.0540.1_19_0.078546882670594_154-173_1	LmxM.15.0540.1	10.925	184.95	10.925	184.95	3.9629	15142	254.09	10.917	1	6.3294e-28	1.2659e-27	3.8446e-26	True
LmxM.21.1610.1_29_0.0395833333333333_14-33_1	LmxM.21.1610.1	47.796	977.58	47.796	977.58	4.3259	4.3225e+05	7269.5	10.905	1	7.6491e-28	1.5298e-27	4.6427e-26	True
LmxM.21.0640.1_0_0.112429378531073_192-211_1	LmxM.21.0640.1	74.425	1618.3	74.425	1618.3	4.4242	1.1918e+06	20052	10.903	1	7.9954e-28	1.5991e-27	4.8491e-26	True
LmxM.20.0470.1_0_0.172167216721672_306-325_1	LmxM.20.0470.1	27.995	531.72	27.995	531.72	4.1995	1.2687e+05	2140.8	10.887	1	9.1439e-28	1.8288e-27	5.5415e-26	True
LmxM.34.1380.1_52_0.192124915139172_273-292_1	LmxM.34.1380.1	125.64	2936	125.64	2936	4.5356	3.9492e+06	66654	10.886	1	9.8204e-28	1.9641e-27	5.9469e-26	True
LmxM.01.0020.1_14_0.109471094710947_167-186_1	LmxM.01.0020.1	84.667	1869.3	84.667	1869.3	4.4484	1.5924e+06	26951	10.871	1	1.1387e-27	2.2773e-27	6.89e-26	True
LmxM.34.0350.1_29_0.0743371212121212_154-173_1	LmxM.34.0350.1	17.753	317.05	17.753	317.05	4.0841	44790	759.69	10.859	1	1.2212e-27	2.4424e-27	7.3837e-26	True
LmxM.36.6880.1_43_0.429732868757259_360-379_1	LmxM.36.6880.1	5.4624	85.869	5.4624	85.869	3.7487	3232.6	54.921	10.85	1	1.2995e-27	2.5991e-27	7.8513e-26	True
LmxM.30.0080.1_52_0.266943291839557_186-205_1	LmxM.30.0080.1	2.3898	36.329	2.3898	36.329	3.461	575.93	9.7916	10.846	1	1.3382e-27	2.6763e-27	8.0723e-26	True
LmxM.04.0520.1_29_0.0985206169342147_310-329_1	LmxM.04.0520.1	2.3898	36.329	2.3898	36.329	3.461	575.93	9.7916	10.846	1	1.3382e-27	2.6763e-27	8.0723e-26	True
LmxM.33.1310.1_0_0.153662182361734_510-529_1	LmxM.33.1310.1	97.64	2193	97.64	2193	4.4752	2.1952e+06	37376	10.838	1	1.6391e-27	3.2781e-27	9.8725e-26	True
LmxM.26.0190.1_29_0.0118203309692671_45102_1	LmxM.26.0190.1	34.481	670.44	34.481	670.44	4.2421	2.0222e+05	3445	10.835	1	1.6273e-27	3.2546e-27	9.8091e-26	True
LmxM.30.1320.1_29_0.432151668614466_3323-3342_1	LmxM.30.1320.1	32.092	617.59	32.092	617.59	4.2245	1.7141e+05	2923.8	10.828	1	1.7485e-27	3.4971e-27	1.0524e-25	True
LmxM.33.3670.1_52_0.273867975995636_498-517_1	LmxM.33.3670.1	48.82	994.09	48.82	994.09	4.32	4.4677e+05	7631.1	10.821	1	1.9244e-27	3.8488e-27	1.1573e-25	True
LmxM.15.1410.1_49_0.127348643006263_192-173_0	LmxM.15.1410.1	68.621	1463.1	68.621	1463.1	4.3943	9.7224e+05	16646	10.808	1	2.2478e-27	4.4956e-27	1.3498e-25	True
LmxM.33.4310.1_19_0.101921470342523_373-354_0	LmxM.33.4310.1	6.828	108.99	6.828	108.99	3.8125	5218.2	89.414	10.804	1	2.1607e-27	4.3215e-27	1.2985e-25	True
LmxM.30.0490.1_63_0.309290953545232_767-748_0	LmxM.30.0490.1-LmxM.30.0490b.1	60.769	1271.5	60.769	1271.5	4.3647	7.3295e+05	12600	10.786	1	2.8325e-27	5.6651e-27	1.6996e-25	True
LmxM.06.1060.1_46_0.153233830845771_148-167_1	LmxM.06.1060.1	127	2946	127	2946	4.525	3.9732e+06	68329	10.784	1	2.9793e-27	5.9586e-27	1.7809e-25	True
LmxM.30.0090.1_14_0.119675456389452_188-169_0	LmxM.30.0090.1	14.68	254.3	14.68	254.3	4.0252	28710	494.12	10.78	1	2.8746e-27	5.7492e-27	1.7235e-25	True
LmxM.02.0470.1_0_0.154352513903076_1354-1373_1	LmxM.02.0470.1	42.334	842.17	42.334	842.17	4.2823	3.1987e+05	5506.7	10.778	1	3.0398e-27	6.0797e-27	1.8157e-25	True
LmxM.29.0120.1_14_0.355841371918542_658-677_1	LmxM.29.0120.1	13.315	227.88	13.315	227.88	3.999	23020	396.41	10.777	1	2.9584e-27	5.9169e-27	1.7698e-25	True
LmxM.36.4120.1_33_0.389189189189189_223-204_0	LmxM.36.4120.1	4.0968	62.75	4.0968	62.75	3.6448	1720.1	29.634	10.774	1	2.9355e-27	5.871e-27	1.7574e-25	True
LmxM.22.0860.1_49_0.240235814296242_983-964_0	LmxM.22.0860.1-LmxM.24.0440.1-LmxM.24.0450.1	4.0968	62.75	4.0968	62.75	3.6448	1720.1	29.634	10.774	1	2.9355e-27	5.871e-27	1.7574e-25	True
LmxM.36.4780.1_43_0.334381551362683_312-331_1	LmxM.36.4780.1	27.312	511.91	27.312	511.91	4.1792	1.1742e+05	2023.6	10.772	1	3.1881e-27	6.3761e-27	1.9028e-25	True
LmxM.26.2240.1_43_0.209665955934613_288-307_1	LmxM.26.2240.1	38.237	749.7	38.237	749.7	4.258	2.5309e+05	4363.1	10.771	1	3.2867e-27	6.5735e-27	1.9602e-25	True
LmxM.27.1250.1_67_0.407867494824017_388-407_1	LmxM.27.1250.1	20.825	376.5	20.825	376.5	4.1124	63252	1091.5	10.766	1	3.3964e-27	6.7928e-27	2.0241e-25	True
LmxM.32.2980.1_14_0.0309050772626932_108-127_1	LmxM.32.2980.1	16.387	287.33	16.387	287.33	4.0516	36705	633.69	10.763	1	3.4611e-27	6.9223e-27	2.0611e-25	True
LmxM.29.2930.1_29_0.0572916666666667_36-17_0	LmxM.29.2930.1	8.535	138.71	8.535	138.71	3.8731	8472.9	146.44	10.757	1	3.6031e-27	7.2061e-27	2.144e-25	True
LmxM.09.1200.1_14_0.372077488309953_1674-1655_0	LmxM.09.1200.1	33.799	650.62	33.799	650.62	4.2269	1.9023e+05	3291.1	10.752	1	4.0188e-27	8.0375e-27	2.3896e-25	True
LmxM.01.0330.1_43_0.17219589257504_99-118_1	LmxM.01.0330.1	116.42	2658.6	116.42	2658.6	4.5015	3.2314e+06	55960	10.747	1	4.462e-27	8.9241e-27	2.6432e-25	True
LmxM.23.0320.1_52_0.300486618004866_241-260_1	LmxM.23.0320.1	1.0242	16.513	1.0242	16.513	3.113	119.95	2.0807	10.738	1	4.4365e-27	8.8729e-27	2.63e-25	True
LmxM.31.2940.1_57_0.116253443526171_203-222_1	LmxM.31.2940.1	1.0242	16.513	1.0242	16.513	3.113	119.95	2.0807	10.738	1	4.4365e-27	8.8729e-27	2.63e-25	True
LmxM.36.6700.1_67_0.384669479606188_537-556_1	LmxM.36.6700.1	1.0242	16.513	1.0242	16.513	3.113	119.95	2.0807	10.738	1	4.4365e-27	8.8729e-27	2.63e-25	True
LmxM.27.1690.1_43_0.340896812533766_624-643_1	LmxM.27.1690.1	1.0242	16.513	1.0242	16.513	3.113	119.95	2.0807	10.738	1	4.4365e-27	8.8729e-27	2.63e-25	True
LmxM.13.0500.1_14_0.260490097348103_1545-1564_1	LmxM.13.0500.1	49.162	994.09	49.162	994.09	4.3102	4.4645e+05	7753.8	10.731	1	5.1107e-27	1.0221e-26	3.0228e-25	True
LmxM.36.5850.1_57_0.355086372360845_563-544_0	LmxM.36.5850.1	28.336	531.72	28.336	531.72	4.1826	1.267e+05	2200.8	10.73	1	5.0496e-27	1.0099e-26	2.989e-25	True
LmxM.36.1140.1_29_0.471677559912854_430-449_1	LmxM.36.1140.1	126.32	2912.9	126.32	2912.9	4.5165	3.8826e+06	67489	10.727	1	5.5623e-27	1.1125e-26	3.2851e-25	True
LmxM.29.2710.1_0_0.0608351331893449_162-181_1	LmxM.29.2710.1	24.581	452.46	24.581	452.46	4.1478	91541	1591.7	10.725	1	5.3143e-27	1.0629e-26	3.1409e-25	True
LmxM.34.2440.1_38_0.0339393939393939_21-40_1	LmxM.34.2440.1	43.699	868.59	43.699	868.59	4.282	3.4023e+05	5921.6	10.72	1	5.7593e-27	1.1519e-26	3.3938e-25	True
LmxM.19.0020.1_57_0.392888888888889_438-457_1	LmxM.19.0020.1	8.1936	132.11	8.1936	132.11	3.8558	7677.1	133.75	10.714	1	5.7288e-27	1.1458e-26	3.3783e-25	True
LmxM.15.0880.1_52_0.377824858757062_528-547_1	LmxM.15.0880.1	8.1936	132.11	8.1936	132.11	3.8558	7677.1	133.75	10.714	1	5.7288e-27	1.1458e-26	3.3783e-25	True
LmxM.27.1040.1_74_0.207936507936508_252-271_1	LmxM.27.1040.1	188.11	4574.2	188.11	4574.2	4.5965	9.6187e+06	1.6838e+05	10.689	1	8.4769e-27	1.6954e-26	4.9914e-25	True
LmxM.32.0630.1_52_0.226748133061779_329-348_1	LmxM.32.0630.1	66.573	1397	66.573	1397	4.3708	8.8504e+05	15529	10.676	1	9.3443e-27	1.8689e-26	5.4981e-25	True
LmxM.31.3080.1_14_0.214259051885032_569-588_1	LmxM.31.3080.1	33.116	630.8	33.116	630.8	4.211	1.7862e+05	3141.2	10.664	1	1.0367e-26	2.0735e-26	6.0954e-25	True
LmxM.29.0460.1_29_0.492437991530551_808-827_1	LmxM.29.0460.1	28.336	528.42	28.336	528.42	4.1737	1.2504e+05	2200.8	10.66	1	1.0791e-26	2.1582e-26	6.3398e-25	True
LmxM.30.0760.1_43_0.0697674418604651_72-53_0	LmxM.30.0760.1-LmxM.30.0771.1	244.1	6139.6	244.1	6139.6	4.6469	1.7378e+07	3.0629e+05	10.653	1	1.2643e-26	2.5287e-26	7.4225e-25	True
LmxM.11.0420.1_33_0.332903225806452_778-759_0	LmxM.11.0420.1	9.9006	161.83	9.9006	161.83	3.9009	11541	203.84	10.641	1	1.2674e-26	2.5347e-26	7.4349e-25	True
LmxM.33.0720.1_33_0.392197125256673_577-558_0	LmxM.33.0720.1	6.1452	95.776	6.1452	95.776	3.7596	4016.9	70.975	10.639	1	1.2767e-26	2.5535e-26	7.4843e-25	True
LmxM.18.0940.1_38_0.00964295022152723_30-49_1	LmxM.18.0940.1	16.046	277.42	16.046	277.42	4.0298	34159	604.2	10.633	1	1.4009e-26	2.8017e-26	8.2058e-25	True
LmxM.29.1290.1_67_0.423298731257209_360-379_1	LmxM.29.1290.1	16.387	284.03	16.387	284.03	4.035	35815	633.69	10.632	1	1.4255e-26	2.8511e-26	8.3441e-25	True
LmxM.15.0440a.1_33_0.308817714511665_774-793_1	LmxM.15.0440a.1-LmxM.15.0440b.1	84.667	1829.7	84.667	1829.7	4.4175	1.5225e+06	26951	10.629	1	1.5598e-26	3.1196e-26	9.1165e-25	True
LmxM.32.0250.1_52_0.219921104536489_216-235_1	LmxM.32.0250.1	17.07	297.24	17.07	297.24	4.0448	39247	695.07	10.627	1	1.5087e-26	3.0173e-26	8.8241e-25	True
LmxM.34.4390.1_14_0.356739305891848_438-457_1	LmxM.34.4390.1	134.51	3101.2	134.51	3101.2	4.5168	4.4005e+06	77961	10.625	1	1.6644e-26	3.3289e-26	9.7208e-25	True
LmxM.33.3880.1_0_0.170362396842483_2371-2390_1	LmxM.33.3880.1	7.5108	118.89	7.5108	118.89	3.8163	6203.2	110.32	10.605	1	1.8545e-26	3.7091e-26	1.0823e-24	True
LmxM.29.3120.1_81_0.437360178970917_381-400_1	LmxM.29.3120.1	44.723	881.8	44.723	881.8	4.2711	3.5035e+05	6244	10.593	1	2.2375e-26	4.4751e-26	1.3048e-24	True
LmxM.19.0770.1_33_0.399717514124294_279-298_1	LmxM.19.0770.1	50.186	1004	50.186	1004	4.2953	4.5488e+05	8128.6	10.579	1	2.6143e-26	5.2286e-26	1.5212e-24	True
LmxM.21.0020.1_43_0.12776176753122_123-142_1	LmxM.21.0020.1	4.7796	72.658	4.7796	72.658	3.6718	2303.7	41.171	10.579	1	2.4211e-26	4.8423e-26	1.4109e-24	True
LmxM.27.1660.1_0_0.190990990990991_735-754_1	LmxM.27.1660.1	73.742	1555.5	73.742	1555.5	4.3803	1.0979e+06	19633	10.575	1	2.764e-26	5.528e-26	1.6071e-24	True
LmxM.20.0780.1_57_0.424421467257509_859-878_1	LmxM.20.0780.1	9.2178	148.62	9.2178	148.62	3.8721	9716.3	173.79	10.574	1	2.5899e-26	5.1799e-26	1.5081e-24	True
LmxM.36.5140.1_43_0.118533071381794_170-189_1	LmxM.36.5140.1	48.82	970.98	48.82	970.98	4.2861	4.2518e+05	7631.1	10.556	1	3.337e-26	6.674e-26	1.9389e-24	True
LmxM.36.5980.1_43_0.376952073236403_697-716_1	LmxM.36.5980.1	36.188	690.25	36.188	690.25	4.2163	2.139e+05	3847.2	10.545	1	3.7166e-26	7.4333e-26	2.1578e-24	True
LmxM.33.2530.1_57_0.297503671071953_2016-2035_1	LmxM.33.2530.1	78.181	1657.9	78.181	1657.9	4.389	1.2478e+06	22448	10.544	1	3.8817e-26	7.7635e-26	2.252e-24	True
LmxM.23.1140.1_0_0.140977910151402_561-580_1	LmxM.23.1140.1	40.627	786.03	40.627	786.03	4.2408	2.7781e+05	5011.9	10.529	1	4.4292e-26	8.8583e-26	2.5677e-24	True
LmxM.36.2110.1_43_0.387921022067364_330-349_1	LmxM.36.2110.1	34.823	657.22	34.823	657.22	4.1996	1.9369e+05	3523.4	10.485	1	6.9831e-26	1.3966e-25	4.0454e-24	True
LmxM.08_29.1320.1_38_0.0230141054194506_26-45_1	LmxM.08_29.1320.1	125.98	2840.3	125.98	2840.3	4.4839	3.6837e+06	67071	10.481	1	7.7155e-26	1.5431e-25	4.4664e-24	True
LmxM.34.1950.1_38_0.196327683615819_135-154_1	LmxM.34.1950.1	87.74	1879.2	87.74	1879.2	4.4052	1.6047e+06	29247	10.475	1	8.0535e-26	1.6107e-25	4.6586e-24	True
LmxM.25.0510.1_52_0.198468786808009_327-346_1	LmxM.25.0510.1	21.167	373.2	21.167	373.2	4.0773	61963	1132.6	10.46	1	8.9389e-26	1.7878e-25	5.167e-24	True
LmxM.22.0290.1_49_0.247311827956989_349-330_0	LmxM.22.0290.1	13.656	227.88	13.656	227.88	3.965	22946	419.69	10.457	1	9.1079e-26	1.8216e-25	5.2608e-24	True
LmxM.31.0460.1_43_0.118623962040332_92-111_1	LmxM.31.0460.1	53.6	1070.1	53.6	1070.1	4.294	5.1659e+05	9450.8	10.456	1	9.7257e-26	1.9451e-25	5.6136e-24	True
LmxM.26.1340.1_11_0.153724247226624_295-276_0	LmxM.26.1340.1	8.1936	128.8	8.1936	128.8	3.8195	7273.3	133.75	10.429	1	1.2042e-25	2.4084e-25	6.9455e-24	True
LmxM.01.0600.1_19_0.138580931263858_754-735_0	LmxM.01.0600.1	36.53	690.25	36.53	690.25	4.2031	2.1368e+05	3930.6	10.427	1	1.2955e-25	2.5911e-25	7.4667e-24	True
LmxM.14.1220.1_29_0.00356125356125356_45007_1	LmxM.14.1220.1	78.522	1648	78.522	1648	4.3741	1.2317e+06	22674	10.423	1	1.3904e-25	2.7808e-25	8.0077e-24	True
LmxM.25.1780.1_38_0.0475642500958957_119-138_1	LmxM.25.1780.1	79.546	1671.1	79.546	1671.1	4.3757	1.2666e+06	23357	10.414	1	1.5318e-25	3.0636e-25	8.8156e-24	True
LmxM.31.2390.1_52_0.286895674300254_445-464_1	LmxM.31.2390.1	54.965	1096.5	54.965	1096.5	4.2935	5.4237e+05	10011	10.409	1	1.5889e-25	3.1777e-25	9.1373e-24	True
LmxM.11.0390.1_14_0.225116900467602_333-352_1	LmxM.11.0390.1	65.89	1347.5	65.89	1347.5	4.3334	8.2123e+05	15167	10.406	1	1.6466e-25	3.2933e-25	9.4626e-24	True
LmxM.29.3370.1_52_0.184196755625327_343-362_1	LmxM.29.3370.1	77.156	1611.7	77.156	1611.7	4.367	1.1774e+06	21779	10.398	1	1.8091e-25	3.6183e-25	1.0389e-23	True
LmxM.16.1270.1_19_0.101550387596899_648-667_1	LmxM.16.1270.1	237.96	5819.2	237.96	5819.2	4.6063	1.5575e+07	2.8887e+05	10.385	1	2.1734e-25	4.3469e-25	1.2454e-23	True
LmxM.16.0590.1_29_0.181949719659975_999-1018_1	LmxM.16.0590.1	18.094	310.45	18.094	310.45	4.0278	42735	793.23	10.38	1	2.0604e-25	4.1208e-25	1.1823e-23	True
LmxM.36.4810.1_81_0.470728793309438_386-405_1	LmxM.36.4810.1	18.777	323.66	18.777	323.66	4.037	46476	862.77	10.38	1	2.0767e-25	4.1534e-25	1.1908e-23	True
Non-targeting-472	Non-target-18	16.387	277.42	16.387	277.42	4.0012	34069	633.69	10.37	1	2.2976e-25	4.5951e-25	1.3155e-23	True
LmxM.12.0570.1_19_0.0253798033958892_136-155_1	LmxM.12.0570.1	78.181	1631.5	78.181	1631.5	4.3658	1.2064e+06	22448	10.367	1	2.4944e-25	4.9888e-25	1.4262e-23	True
LmxM.09.1480.1_43_0.192638036809816_482-463_0	LmxM.09.1480.1	6.4866	99.079	6.4866	99.079	3.7407	4286.7	79.891	10.359	1	2.4816e-25	4.9632e-25	1.4199e-23	True
LmxM.36.0840.1_43_0.34858110969928_818-837_1	LmxM.36.0840.1	86.033	1813.1	86.033	1813.1	4.3816	1.4915e+06	27958	10.329	1	3.7304e-25	7.4609e-25	2.1298e-23	True
LmxM.06.1140.1_38_0.0325009908838684_78-97_1	LmxM.06.1140.1	142.36	3220.1	142.36	3220.1	4.4898	4.7361e+06	88806	10.328	1	3.8593e-25	7.7187e-25	2.197e-23	True
LmxM.20.0950.1_33_0.370898716119829_785-766_0	LmxM.20.0950.1	9.2178	145.32	9.2178	145.32	3.8399	9261.4	173.79	10.324	1	3.6338e-25	7.2676e-25	2.0761e-23	True
LmxM.29.2900.1_0_0.113196814562002_192-211_1	LmxM.29.2900.1	2.7312	39.632	2.7312	39.632	3.4449	680.82	12.791	10.318	1	3.7706e-25	7.5411e-25	2.148e-23	True
LmxM.03.0540.1_71_0.350965575146935_410-429_1	LmxM.03.0540.1	2.7312	39.632	2.7312	39.632	3.4449	680.82	12.791	10.318	1	3.7706e-25	7.5411e-25	2.148e-23	True
LmxM.19.1315.1_38_0.181571815718157_60-79_1	LmxM.19.1315.1	2.7312	39.632	2.7312	39.632	3.4449	680.82	12.791	10.318	1	3.7706e-25	7.5411e-25	2.148e-23	True
LmxM.25.1320.1_86_0.406708595387841_378-397_1	LmxM.25.1320.1	24.239	429.34	24.239	429.34	4.0917	82054	1541.8	10.317	1	4.0324e-25	8.0648e-25	2.2939e-23	True
LmxM.20_36.6470.1_38_0.154131847725163_159-178_1	LmxM.20_36.6470.1	134.17	3002.1	134.17	3002.1	4.4736	4.1125e+06	77508	10.301	1	5.07e-25	1.014e-24	2.882e-23	True
LmxM.33.3040.1_29_0.187222222222222_330-349_1	LmxM.33.3040.1	77.498	1605.1	77.498	1605.1	4.3548	1.1668e+06	22001	10.299	1	5.1059e-25	1.0212e-24	2.9004e-23	True
LmxM.34.0900.1_43_0.395480225988701_276-295_1	LmxM.34.0900.1	2.0484	29.724	2.0484	29.724	3.3332	382.96	7.2426	10.284	1	5.3778e-25	1.0756e-24	3.0504e-23	True
LmxM.18.1020.1_29_0.0303030303030303_113-94_0	LmxM.18.1020.1	2.0484	29.724	2.0484	29.724	3.3332	382.96	7.2426	10.284	1	5.3778e-25	1.0756e-24	3.0504e-23	True
LmxM.28.1150.1_14_0.0651392632524708_137-156_1	LmxM.28.1150.1	96.275	2050.9	96.275	2050.9	4.3988	1.9104e+06	36188	10.275	1	6.5691e-25	1.3138e-24	3.7208e-23	True
LmxM.33.2210.1_52_0.361154855643045_683-702_1	LmxM.33.2210.1	41.309	782.72	41.309	782.72	4.2113	2.7485e+05	5206.7	10.275	1	6.3764e-25	1.2753e-24	3.6142e-23	True
LmxM.30.1380.1_14_0.267806267806268_936-955_1	LmxM.30.1380.1	55.307	1089.9	55.307	1089.9	4.276	5.3516e+05	10154	10.267	1	7.0277e-25	1.4055e-24	3.9749e-23	True
LmxM.34.2490.1_29_0.412756449319521_2028-2047_1	LmxM.34.2490.1	21.508	373.2	21.508	373.2	4.0553	61843	1174.6	10.262	1	7.1279e-25	1.4256e-24	4.0286e-23	True
LmxM.23.1470.1_14_0.177272727272727_128-109_0	LmxM.23.1470.1	3.414	49.54	3.414	49.54	3.5173	1063.8	20.212	10.26	1	6.8848e-25	1.377e-24	3.8968e-23	True
LmxM.31.0480.1_52_0.154513888888889_168-187_1	LmxM.31.0480.1	17.753	300.54	17.753	300.54	4.0072	39984	759.69	10.26	1	7.2193e-25	1.4439e-24	4.0773e-23	True
LmxM.29.3290.1_29_0.0879897238278741_268-287_1	LmxM.29.3290.1	77.498	1598.5	77.498	1598.5	4.3488	1.1567e+06	22001	10.254	1	8.1034e-25	1.6207e-24	4.5734e-23	True
LmxM.23.1060.1_29_0.176375404530744_106-125_1	LmxM.23.1060.1	60.086	1195.6	60.086	1195.6	4.2919	6.4464e+05	12278	10.247	1	8.6079e-25	1.7216e-24	4.8546e-23	True
LmxM.17.0910.1_29_0.359832635983264_524-505_0	LmxM.17.0910.1	108.91	2351.5	108.91	2351.5	4.4198	2.5146e+06	48019	10.234	1	1.0122e-24	2.0243e-24	5.7043e-23	True
LmxM.11.0300.1_43_0.259393939393939_210-229_1	LmxM.11.0300.1	160.12	3646.1	160.12	3646.1	4.5006	6.0761e+06	1.1631e+05	10.222	1	1.1644e-24	2.3288e-24	6.5577e-23	True
LmxM.03.0070.1_0_0.0792420327304048_180-199_1	LmxM.03.0070.1	58.379	1152.6	58.379	1152.6	4.2801	5.9868e+05	11493	10.207	1	1.3072e-24	2.6144e-24	7.3565e-23	True
LmxM.25.1170.1_29_0.0785804816223067_117-136_1	LmxM.25.1170.1-LmxM.25.1180.1	94.226	1988.2	94.226	1988.2	4.3847	1.7935e+06	34446	10.205	1	1.3593e-24	2.7185e-24	7.6441e-23	True
LmxM.25.0660.1_33_0.333333333333333_103-84_0	LmxM.25.0660.1	94.568	1994.8	94.568	1994.8	4.3843	1.8054e+06	34733	10.196	1	1.4859e-24	2.9718e-24	8.3502e-23	True
LmxM.02.0090.1_14_0.378403755868545_396-415_1	LmxM.02.0090.1	41.309	776.12	41.309	776.12	4.1991	2.6997e+05	5206.7	10.183	1	1.6408e-24	3.2816e-24	9.2141e-23	True
LmxM.15.0210.1_29_0.171794871794872_263-282_1	LmxM.15.0210.1	4.0968	59.447	4.0968	59.447	3.568	1531.8	29.634	10.168	1	1.7838e-24	3.5675e-24	1.001e-22	True
LmxM.30.2710.1_19_0.168049155145929_541-560_1	LmxM.30.2710.1	53.6	1040.3	53.6	1040.3	4.2534	4.8682e+05	9450.8	10.15	1	2.337e-24	4.6739e-24	1.3105e-22	True
Non-targeting-325	Non-target-64	63.5	1261.6	63.5	1261.6	4.291	7.1773e+05	13935	10.149	1	2.3683e-24	4.7367e-24	1.3271e-22	True
LmxM.33.2850.1_67_0.321197411003236_388-407_1	LmxM.33.2850.1	37.213	686.95	37.213	686.95	4.1702	2.1108e+05	4100.6	10.146	1	2.3878e-24	4.7756e-24	1.3361e-22	True
LmxM.34.4040.1_63_0.294970161977835_338-357_1	LmxM.34.4040.1	24.581	429.34	24.581	429.34	4.0724	81916	1591.7	10.146	1	2.373e-24	4.746e-24	1.3288e-22	True
LmxM.24.1470.1_29_0.130579460699943_1131-1150_1	LmxM.24.1470.1	54.965	1070.1	54.965	1070.1	4.2584	5.152e+05	10011	10.145	1	2.4582e-24	4.9165e-24	1.3746e-22	True
LmxM.16.1060.1_38_0.116666666666667_336-355_1	LmxM.16.1060.1	120.17	2609.1	120.17	2609.1	4.429	3.0973e+06	60189	10.145	1	2.5368e-24	5.0737e-24	1.4175e-22	True
LmxM.27.1320.1_43_0.18191902384914_318-337_1	LmxM.27.1320.1	104.47	2222.7	104.47	2222.7	4.3981	2.2434e+06	43646	10.139	1	2.682e-24	5.3641e-24	1.4976e-22	True
LmxM.15.0720.1_43_0.0675813008130081_125-144_1	LmxM.15.0720.1	124.27	2708.2	124.27	2708.2	4.4347	3.3382e+06	65003	10.135	1	2.8228e-24	5.6456e-24	1.5751e-22	True
LmxM.31.2620.1_48_0.259868421052632_247-228_0	LmxM.31.2620.1	158.07	3556.9	158.07	3556.9	4.4833	5.7762e+06	1.1292e+05	10.115	1	3.4929e-24	6.9859e-24	1.9449e-22	True
LmxM.25.1000.1_46_0.0254721124286342_55-74_1	LmxM.25.1000.1	136.9	3018.6	136.9	3018.6	4.4527	4.1521e+06	81177	10.114	1	3.4899e-24	6.9798e-24	1.9446e-22	True
LmxM.33.3280.1_57_0.367361111111111_525-544_1	LmxM.33.3280.1	34.14	620.9	34.14	620.9	4.1455	1.7214e+05	3367.6	10.111	1	3.4164e-24	6.8329e-24	1.905e-22	True
LmxM.23.1220.1_43_0.272342995169082_444-463_1	LmxM.23.1220.1	88.764	1836.3	88.764	1836.3	4.3553	1.5269e+06	30036	10.083	1	4.7108e-24	9.4216e-24	2.6212e-22	True
LmxM.09.0320.1_57_0.494916485112564_1359-1378_1	LmxM.09.0320.1-LmxM.09.0330.1	171.72	3893.8	171.72	3893.8	4.495	6.927e+06	1.3658e+05	10.071	1	5.4428e-24	1.0886e-23	3.0242e-22	True
LmxM.31.2930.1_43_0.138236828377673_258-277_1	LmxM.31.2930.1	65.549	1297.9	65.549	1297.9	4.2868	7.5939e+05	14987	10.067	1	5.5083e-24	1.1017e-23	3.0584e-22	True
LmxM.36.4990.1_38_0.0165191740412979_25-44_1	LmxM.36.4990.1	4.7796	69.355	4.7796	69.355	3.6056	2085	41.171	10.064	1	5.1584e-24	1.0317e-23	2.8682e-22	True
LmxM.13.1550.1_29_0.357565511411665_1277-1258_0	LmxM.13.1550.1	33.799	610.99	33.799	610.99	4.1364	1.6657e+05	3291.1	10.061	1	5.6834e-24	1.1367e-23	3.1534e-22	True
LmxM.34.0900.1_57_0.234463276836158_156-175_1	LmxM.34.0900.1	69.646	1387.1	69.646	1387.1	4.2964	8.6785e+05	17222	10.039	1	7.2931e-24	1.4586e-23	4.0437e-22	True
LmxM.28.0680.1_71_0.488700564971751_337-356_1	LmxM.28.0680.1	58.038	1126.2	58.038	1126.2	4.255	5.7048e+05	11340	10.031	1	7.8983e-24	1.5797e-23	4.3762e-22	True
LmxM.22.0990.1_33_0.336348684210526_1234-1215_0	LmxM.22.0990.1	43.016	799.24	43.016	799.24	4.1843	2.8594e+05	5712	10.006	1	1.004e-23	2.0081e-23	5.5553e-22	True
LmxM.09.0830.1_29_0.0815100815100815_187-206_1	LmxM.09.0830.1	11.949	188.25	11.949	188.25	3.8694	15541	310.71	10.002	1	9.9617e-24	1.9923e-23	5.5156e-22	True
LmxM.31.0310.1_14_0.303743961352657_1514-1495_0	LmxM.31.0310.1	1.3656	19.816	1.3656	19.816	3.1374	170.21	3.4117	9.9889	1	1.1069e-23	2.2137e-23	6.1198e-22	True
LmxM.21.0725.1_43_0.0166229221347332_45260_1	LmxM.21.0725.1	87.398	1786.7	87.398	1786.7	4.338	1.4439e+06	28986	9.9812	1	1.3238e-23	2.6476e-23	7.3039e-22	True
LmxM.01.0660.1_33_0.297619047619048_1295-1314_1	LmxM.01.0660.1	23.557	402.92	23.557	402.92	4.0399	71959	1444.7	9.981	1	1.2601e-23	2.5201e-23	6.9621e-22	True
LmxM.31.1720.1_43_0.210912425492893_453-472_1	LmxM.31.1720.1	23.898	409.53	23.898	409.53	4.0434	74355	1492.8	9.981	1	1.2611e-23	2.5222e-23	6.9629e-22	True
LmxM.22.0480.1_43_0.292134831460674_394-375_0	LmxM.22.0480.1	71.011	1406.9	71.011	1406.9	4.2892	8.9233e+05	18005	9.9558	1	1.6954e-23	3.3907e-23	9.3475e-22	True
LmxM.19.1200.1_71_0.277200277200277_389-408_1	LmxM.19.1200.1	99.689	2070.8	99.689	2070.8	4.3629	1.9425e+06	39200	9.9554	1	1.7236e-23	3.4471e-23	9.4964e-22	True
LmxM.12.1260.1_43_0.19665907365224_252-271_1	LmxM.12.1260.1	92.178	1892.4	92.178	1892.4	4.3449	1.6204e+06	32752	9.9474	1	1.8625e-23	3.7249e-23	1.0247e-21	True
LmxM.34.1560.1_29_0.392805495300072_2165-2184_1	LmxM.34.1560.1	69.304	1367.3	69.304	1367.3	4.2826	8.4239e+05	17029	9.9467	1	1.855e-23	3.7101e-23	1.0214e-21	True
LmxM.08_29.0050.1_29_0.156017830609212_322-303_0	LmxM.08_29.0050.1	39.944	729.88	39.944	729.88	4.1579	2.3801e+05	4821.4	9.9363	1	2.0166e-23	4.0332e-23	1.1088e-21	True
LmxM.09.0240.1_43_0.346666666666667_984-1003_1	LmxM.09.0240.1	46.43	865.29	46.43	865.29	4.191	3.3527e+05	6802.8	9.9281	1	2.2033e-23	4.4066e-23	1.2106e-21	True
LmxM.06.0020.1_43_0.336442786069652_534-553_1	LmxM.06.0020.1	69.304	1364	69.304	1364	4.2791	8.381e+05	17029	9.9214	1	2.3913e-23	4.7825e-23	1.312e-21	True
LmxM.11.1040.1_43_0.0714869281045752_172-191_1	LmxM.11.1040.1	48.479	908.23	48.479	908.23	4.1998	3.6958e+05	7509.5	9.9212	1	2.3632e-23	4.7264e-23	1.2975e-21	True
LmxM.11.0990.1_14_0.151698620921628_441-460_1	LmxM.11.0990.1	245.81	5773	245.81	5773	4.5481	1.5275e+07	3.1123e+05	9.9075	1	2.8798e-23	5.7597e-23	1.5779e-21	True
LmxM.36.5700.1_38_0.0961376994122586_222-241_1	LmxM.36.5700.1	50.869	957.76	50.869	957.76	4.2082	4.1123e+05	8384.1	9.9044	1	2.8012e-23	5.6024e-23	1.5359e-21	True
LmxM.32.0630.1_52_0.226748133061779_330-349_1	LmxM.32.0630.1	74.425	1476.3	74.425	1476.3	4.2918	9.826e+05	20052	9.8997	1	2.9798e-23	5.9596e-23	1.6315e-21	True
LmxM.03.0260.1_29_0.0548098434004474_46-65_1	LmxM.03.0260.1	135.19	2912.9	135.19	2912.9	4.4192	3.8579e+06	78873	9.8907	1	3.3353e-23	6.6707e-23	1.8224e-21	True
LmxM.31.2800.1_0_0.0836993655441679_339-358_1	LmxM.31.2800.1	22.874	386.41	22.874	386.41	4.0204	66079	1351.1	9.8901	1	3.1338e-23	6.2677e-23	1.7147e-21	True
LmxM.34.1830.1_29_0.00855855855855856_15-34_1	LmxM.34.1830.1	17.411	284.03	17.411	284.03	3.9524	35542	726.98	9.8884	1	3.1558e-23	6.3116e-23	1.7255e-21	True
LmxM.24.1300.1_0_0.00288421920065925_44978_1	LmxM.24.1300.1	79.205	1582	79.205	1582	4.3028	1.1291e+06	23128	9.8814	1	3.5875e-23	7.1749e-23	1.9588e-21	True
LmxM.28.1920.1_29_0.0818713450292398_21-40_1	LmxM.28.1920.1	40.627	739.79	40.627	739.79	4.1535	2.4442e+05	5011.9	9.8759	1	3.6937e-23	7.3873e-23	2.014e-21	True
LmxM.34.3590.1_38_0.0186179735051916_48-67_1	LmxM.34.3590.1	17.07	277.42	17.07	277.42	3.9456	33891	695.07	9.8752	1	3.5977e-23	7.1954e-23	1.963e-21	True
LmxM.24.0490.1_0_0.0220478325859492_115-134_1	LmxM.24.0490.1	19.801	326.96	19.801	326.96	3.9788	47174	973.33	9.8454	1	4.8655e-23	9.7309e-23	2.6511e-21	True
LmxM.05.0890.1_38_0.0768196335518575_453-472_1	LmxM.05.0890.1	9.2178	138.71	9.2178	138.71	3.7733	8384.2	173.79	9.8226	1	5.9357e-23	1.1871e-22	3.232e-21	True
LmxM.26.0550.1_43_0.028447742733457_37-56_1	LmxM.26.0550.1	109.93	2285.4	109.93	2285.4	4.3654	2.3664e+06	49061	9.8218	1	6.5745e-23	1.3149e-22	3.5774e-21	True
Non-targeting-494	Non-target-101	73.06	1433.3	73.06	1433.3	4.2756	9.2519e+05	19218	9.8123	1	7.1107e-23	1.4221e-22	3.8665e-21	True
LmxM.24.0260.1_14_0.344671916010499_3277-3296_1	LmxM.24.0260.1	302.82	7255.9	302.82	7255.9	4.5781	2.4173e+07	5.0251e+05	9.8085	1	7.7735e-23	1.5547e-22	4.2239e-21	True
LmxM.19.0730.1_52_0.117443868739206_126-145_1	LmxM.19.0730.1	39.602	713.37	39.602	713.37	4.137	2.2698e+05	4727.7	9.7991	1	7.9132e-23	1.5826e-22	4.2969e-21	True
LmxM.16.0070.1_0_0.103333333333333_120-139_1	LmxM.16.0070.1	64.183	1235.2	64.183	1235.2	4.2453	6.8562e+05	14281	9.7989	1	8.0824e-23	1.6165e-22	4.3797e-21	True
LmxM.34.3590.1_43_0.119584675975653_325-344_1	LmxM.34.3590.1	45.065	825.66	45.065	825.66	4.1656	3.0466e+05	6353.6	9.793	1	8.4483e-23	1.6897e-22	4.5748e-21	True
LmxM.14.0740.1_33_0.225165562913907_211-192_0	LmxM.14.0740.1	2.3898	33.026	2.3898	33.026	3.3274	469.3	9.7916	9.7907	1	7.9401e-23	1.588e-22	4.3056e-21	True
LmxM.31.1580.1_43_0.0268562401263823_27-46_1	LmxM.31.1580.1	2.3898	33.026	2.3898	33.026	3.3274	469.3	9.7916	9.7907	1	7.9401e-23	1.588e-22	4.3056e-21	True
LmxM.33.2100.1_0_0.0983671843886898_240-259_1	LmxM.33.2100.1	81.595	1621.6	81.595	1621.6	4.2961	1.1858e+06	24760	9.7869	1	9.1788e-23	1.8358e-22	4.967e-21	True
LmxM.33.0870.1_0_0.0269953051643192_39-58_1	LmxM.33.0870.1	17.753	287.33	17.753	287.33	3.9425	36336	759.69	9.7805	1	9.2178e-23	1.8436e-22	4.9847e-21	True
LmxM.26.2390.1_43_0.174226061915047_475-494_1	LmxM.26.2390.1	48.137	888.41	48.137	888.41	4.178	3.5303e+05	7388.9	9.7753	1	1.0093e-22	2.0186e-22	5.4544e-21	True
LmxM.21.0873.1_29_0.052465483234714_129-148_1	LmxM.21.0873.1	84.326	1681	84.326	1681	4.3011	1.2748e+06	26702	9.7714	1	1.0715e-22	2.143e-22	5.7865e-21	True
LmxM.08_29.0110.1_29_0.0666432007509093_561-580_1	LmxM.08_29.0110.1	191.53	4283.5	191.53	4283.5	4.476	8.3722e+06	1.7548e+05	9.7685	1	1.1367e-22	2.2733e-22	6.1299e-21	True
LmxM.36.2230.1_29_0.394642857142857_673-654_0	LmxM.36.2230.1	46.43	852.08	46.43	852.08	4.1688	3.2454e+05	6802.8	9.7679	1	1.084e-22	2.168e-22	5.8498e-21	True
LmxM.36.2270.1_14_0.051948051948052_81-62_0	LmxM.36.2270.1	263.22	6156.1	263.22	6156.1	4.5424	1.7363e+07	3.642e+05	9.7647	1	1.1934e-22	2.3868e-22	6.4272e-21	True
LmxM.19.0390.1_34_0.164473684210526_79-60_0	LmxM.19.0390.1-LmxM.32.3150.1	6.828	99.079	6.828	99.079	3.6764	4255.1	89.414	9.7559	1	1.1376e-22	2.2751e-22	6.1305e-21	True
LmxM.28.0090.1_33_0.0339233038348083_79-60_0	LmxM.28.0090.1	49.162	908.23	49.162	908.23	4.18	3.69e+05	7753.8	9.7559	1	1.2226e-22	2.4453e-22	6.58e-21	True
LmxM.13.0180.1_14_0.257183908045977_351-370_1	LmxM.13.0180.1	12.973	201.46	12.973	201.46	3.8569	17764	373.87	9.7481	1	1.2544e-22	2.5087e-22	6.7461e-21	True
LmxM.29.0500.1_43_0.0435374149659864_55-74_1	LmxM.29.0500.1	27.995	478.88	27.995	478.88	4.0488	1.0165e+05	2140.8	9.7449	1	1.3335e-22	2.667e-22	7.1668e-21	True
LmxM.36.6660.1_29_0.14546965918537_171-190_1	LmxM.36.6660.1	24.922	419.43	24.922	419.43	4.0196	77820	1642.5	9.7345	1	1.4706e-22	2.9413e-22	7.8986e-21	True
Non-targeting-557	Non-target-111	57.355	1080	57.355	1080	4.2113	5.2286e+05	11037	9.734	1	1.5261e-22	3.0523e-22	8.191e-21	True
LmxM.30.0280.1_43_0.211500974658869_212-231_1	LmxM.30.0280.1	19.46	317.05	19.46	317.05	3.9584	44281	935.64	9.729	1	1.5369e-22	3.0737e-22	8.2374e-21	True
LmxM.36.2990.1_33_0.301229508196721_444-425_0	LmxM.36.2990.1	19.46	317.05	19.46	317.05	3.9584	44281	935.64	9.729	1	1.5369e-22	3.0737e-22	8.2374e-21	True
LmxM.28.2910.1_38_0.146431199411332_194-213_1	LmxM.28.2910.1	71.353	1383.8	71.353	1383.8	4.2585	8.6127e+05	18205	9.7273	1	1.6432e-22	3.2864e-22	8.8014e-21	True
LmxM.34.2880.1_43_0.368544600938967_153-172_1	LmxM.34.2880.1	68.963	1331	68.963	1331	4.2508	7.9632e+05	16837	9.7259	1	1.665e-22	3.3301e-22	8.9124e-21	True
LmxM.19.0680.1_29_0.122822556834957_419-400_0	LmxM.19.0680.1	23.215	386.41	23.215	386.41	3.9999	65955	1397.4	9.7156	1	1.7647e-22	3.5294e-22	9.4394e-21	True
LmxM.36.3630.1_29_0.47427293064877_420-439_1	LmxM.36.3630.1	92.861	1866	92.861	1866	4.314	1.572e+06	33311	9.7151	1	1.8721e-22	3.7443e-22	9.9869e-21	True
LmxM.23.1445.1_29_0.133540372670807_136-117_0	LmxM.23.1445.1	34.14	597.78	34.14	597.78	4.0908	1.5884e+05	3367.6	9.7127	1	1.8433e-22	3.6867e-22	9.84e-21	True
LmxM.36.6525.1_43_0.325476992143659_576-595_1	LmxM.36.6525.1	14.339	224.58	14.339	224.58	3.8784	22101	468.54	9.7127	1	1.7834e-22	3.5669e-22	9.5267e-21	True
LmxM.36.0620.1_0_0.148648648648649_37-18_0	LmxM.36.0620.1	14.339	224.58	14.339	224.58	3.8784	22101	468.54	9.7127	1	1.7834e-22	3.5669e-22	9.5267e-21	True
LmxM.32.1070.1_33_0.225409836065574_171-152_0	LmxM.32.1070.1	5.8038	82.566	5.8038	82.566	3.6185	2946.2	62.655	9.6977	1	2.0063e-22	4.0127e-22	1.0696e-20	True
LmxM.33.4150.1_29_0.477296181630547_921-940_1	LmxM.33.4150.1	43.358	782.72	43.358	782.72	4.1431	2.7333e+05	5816.3	9.6948	1	2.2187e-22	4.4375e-22	1.182e-20	True
LmxM.05.1130.1_52_0.237247924080664_397-416_1	LmxM.05.1130.1	105.49	2153.3	105.49	2153.3	4.3384	2.0968e+06	44634	9.693	1	2.3355e-22	4.6711e-22	1.2434e-20	True
LmxM.21.0970.1_0_0.0552434456928839_114-133_1	LmxM.21.0970.1	91.495	1829.7	91.495	1829.7	4.3068	1.5106e+06	32198	9.6867	1	2.4705e-22	4.941e-22	1.3143e-20	True
LmxM.20.0031.1_43_0.440372309482257_747-766_1	LmxM.20.0031.1	47.455	865.29	47.455	865.29	4.1601	3.3443e+05	7151.2	9.6711	1	2.8066e-22	5.6131e-22	1.4921e-20	True
LmxM.31.0890.1_43_0.0620347394540943_83-64_0	LmxM.31.0890.1	78.863	1542.3	78.863	1542.3	4.2724	1.0709e+06	22900	9.6708	1	2.8702e-22	5.7404e-22	1.5249e-20	True
LmxM.21.0700.1_43_0.322079314040729_594-613_1	LmxM.21.0700.1	59.404	1116.3	59.404	1116.3	4.2092	5.5851e+05	11961	9.6639	1	3.0368e-22	6.0736e-22	1.6123e-20	True
LmxM.04.0250.1_29_0.44459706959707_1939-1958_1	LmxM.04.0250.1	42.675	766.21	42.675	766.21	4.1347	2.6175e+05	5608.8	9.661	1	3.0838e-22	6.1676e-22	1.6351e-20	True
LmxM.21.0560.1_57_0.426116838487972_117-136_1	LmxM.21.0560.1	25.605	429.34	25.605	429.34	4.0157	81502	1746.8	9.66	1	3.0527e-22	6.1053e-22	1.6197e-20	True
LmxM.14.1150.1_0_0.105893186003683_110-129_1	LmxM.14.1150.1	71.353	1373.9	71.353	1373.9	4.2481	8.4831e+05	18205	9.6539	1	3.3726e-22	6.7452e-22	1.787e-20	True
LmxM.29.1200.1_14_0.020191989407481_52-71_1	LmxM.29.1200.1	46.43	842.17	46.43	842.17	4.1519	3.166e+05	6802.8	9.6478	1	3.5216e-22	7.0433e-22	1.8647e-20	True
LmxM.20.0800.1_46_0.146703806870938_161-142_0	LmxM.20.0800.1	49.844	911.53	49.844	911.53	4.1657	3.7125e+05	8002.6	9.6324	1	4.103e-22	8.206e-22	2.1711e-20	True
LmxM.11.0790.1_41_0.02734375_27-8_0	LmxM.11.0790.1	100.37	2021.2	100.37	2021.2	4.3182	1.8448e+06	39818	9.6261	1	4.4794e-22	8.9589e-22	2.3671e-20	True
LmxM.31.1960.1_29_0.0918367346938776_87-68_0	LmxM.31.1960.1	6.4866	92.474	6.4866	92.474	3.6422	3696.9	79.891	9.6202	1	4.289e-22	8.578e-22	2.268e-20	True
LmxM.28.0010.1_38_0.131276467029643_213-232_1	LmxM.28.0010.1	10.583	158.53	10.583	158.53	3.7837	10944	236.64	9.6172	1	4.4845e-22	8.9691e-22	2.3682e-20	True
LmxM.06.0560.1_43_0.226765799256506_191-172_0	LmxM.06.0560.1	0	6.6053	0.3414	6.6053	2.5033	21.815	0.42605	9.5965	1	5.9088e-22	1.1818e-21	3.069e-20	True
LmxM.29.0840.1_0_0.0206746463547334_60-41_0	LmxM.29.0840.1	0	6.6053	0.3414	6.6053	2.5033	21.815	0.42605	9.5965	1	5.9088e-22	1.1818e-21	3.069e-20	True
LmxM.04.0810.1_29_0.00793650793650794_45291_1	LmxM.04.0810.1	0.3414	6.6053	0.3414	6.6053	2.5033	19.618	0.42605	9.5965	1	5.9088e-22	1.1818e-21	3.069e-20	True
LmxM.29.3040.1_43_0.0300751879699248_58-39_0	LmxM.29.3040.1	0.3414	6.6053	0.3414	6.6053	2.5033	19.618	0.42605	9.5965	1	5.9088e-22	1.1818e-21	3.069e-20	True
LmxM.34.3470.1_48_0.428392745465916_678-697_1	LmxM.34.3470.1	0.3414	6.6053	0.3414	6.6053	2.5033	19.618	0.42605	9.5965	1	5.9088e-22	1.1818e-21	3.069e-20	True
LmxM.17.0530.1_14_0.271880819366853_883-864_0	LmxM.17.0530.1	0.3414	6.6053	0.3414	6.6053	2.5033	19.618	0.42605	9.5965	1	5.9088e-22	1.1818e-21	3.069e-20	True
LmxM.30.1470.1_34_0.0935114503816794_299-280_0	LmxM.30.1470.1	0	6.6053	0.3414	6.6053	2.5033	21.815	0.42605	9.5965	1	5.9088e-22	1.1818e-21	3.069e-20	True
LmxM.06.0410.1_43_0.383064516129032_290-271_0	LmxM.06.0410.1-LmxM.06.0415.1	0.3414	6.6053	0.3414	6.6053	2.5033	19.618	0.42605	9.5965	1	5.9088e-22	1.1818e-21	3.069e-20	True
LmxM.05.1030.1_29_0.180365296803653_75-94_1	LmxM.05.1030.1	0	6.6053	0.3414	6.6053	2.5033	21.815	0.42605	9.5965	1	5.9088e-22	1.1818e-21	3.069e-20	True
LmxM.36.2230.1_14_0.394642857142857_667-648_0	LmxM.36.2230.1	0	6.6053	0.3414	6.6053	2.5033	21.815	0.42605	9.5965	1	5.9088e-22	1.1818e-21	3.069e-20	True
LmxM.36.3570.1_29_0.055005500550055_96-115_1	LmxM.36.3570.1	0	6.6053	0.3414	6.6053	2.5033	21.815	0.42605	9.5965	1	5.9088e-22	1.1818e-21	3.069e-20	True
LmxM.08_29.0800.1_33_0.227497527200791_457-476_1	LmxM.08_29.0800.1	0.3414	6.6053	0.3414	6.6053	2.5033	19.618	0.42605	9.5965	1	5.9088e-22	1.1818e-21	3.069e-20	True
LmxM.34.2125.1_29_0.181389870435807_147-166_1	LmxM.34.2125.1	0	6.6053	0.3414	6.6053	2.5033	21.815	0.42605	9.5965	1	5.9088e-22	1.1818e-21	3.069e-20	True
LmxM.15.1400.1_19_0.0641891891891892_64-45_0	LmxM.15.1400.1	0.3414	6.6053	0.3414	6.6053	2.5033	19.618	0.42605	9.5965	1	5.9088e-22	1.1818e-21	3.069e-20	True
LmxM.32.2880.1_33_0.272289156626506_344-325_0	LmxM.32.2880.1	0	6.6053	0.3414	6.6053	2.5033	21.815	0.42605	9.5965	1	5.9088e-22	1.1818e-21	3.069e-20	True
LmxM.36.3235.1_57_0.446601941747573_418-399_0	LmxM.36.3235.1	0	6.6053	0.3414	6.6053	2.5033	21.815	0.42605	9.5965	1	5.9088e-22	1.1818e-21	3.069e-20	True
LmxM.11.0480.1_29_0.156770342444235_496-515_1	LmxM.11.0480.1	0.3414	6.6053	0.3414	6.6053	2.5033	19.618	0.42605	9.5965	1	5.9088e-22	1.1818e-21	3.069e-20	True
LmxM.13.1420.1_63_0.202429149797571_160-141_0	LmxM.13.1420.1	0	6.6053	0.3414	6.6053	2.5033	21.815	0.42605	9.5965	1	5.9088e-22	1.1818e-21	3.069e-20	True
LmxM.29.1870.1_0_0.159465828750982_616-597_0	LmxM.29.1870.1	0	6.6053	0.3414	6.6053	2.5033	21.815	0.42605	9.5965	1	5.9088e-22	1.1818e-21	3.069e-20	True
LmxM.32.2650.1_38_0.0345991561181435_76-95_1	LmxM.32.2650.1	0.3414	6.6053	0.3414	6.6053	2.5033	19.618	0.42605	9.5965	1	5.9088e-22	1.1818e-21	3.069e-20	True
LmxM.21.1870.1_52_0.262851086380498_493-512_1	LmxM.21.1870.1	0.3414	6.6053	0.3414	6.6053	2.5033	19.618	0.42605	9.5965	1	5.9088e-22	1.1818e-21	3.069e-20	True
LmxM.18.0610.1_34_0.0801335559265442_150-131_0	LmxM.18.0610.1	0	6.6053	0.3414	6.6053	2.5033	21.815	0.42605	9.5965	1	5.9088e-22	1.1818e-21	3.069e-20	True
LmxM.15.0990.1_57_0.48989898989899_299-280_0	LmxM.15.0990.1	0	6.6053	0.3414	6.6053	2.5033	21.815	0.42605	9.5965	1	5.9088e-22	1.1818e-21	3.069e-20	True
LmxM.10.1110.1_14_0.26199494949495_411-430_1	LmxM.10.1110.1	0	6.6053	0.3414	6.6053	2.5033	21.815	0.42605	9.5965	1	5.9088e-22	1.1818e-21	3.069e-20	True
LmxM.25.0540.1_71_0.447072072072072_394-413_1	LmxM.25.0540.1	0	6.6053	0.3414	6.6053	2.5033	21.815	0.42605	9.5965	1	5.9088e-22	1.1818e-21	3.069e-20	True
LmxM.16.1490.1_43_0.307762557077626_333-352_1	LmxM.16.1490.1	95.592	1905.6	95.592	1905.6	4.303	1.6381e+06	35602	9.5929	1	6.1705e-22	1.2341e-21	3.2007e-20	True
LmxM.25.1970.1_48_0.449004975124378_1440-1459_1	LmxM.25.1970.1	72.035	1380.5	72.035	1380.5	4.2415	8.5604e+05	18606	9.5925	1	6.1299e-22	1.226e-21	3.1817e-20	True
LmxM.03.0570.1_29_0.0790790790790791_75-94_1	LmxM.03.0570.1	164.9	3547	164.9	3547	4.4187	5.7194e+06	1.2443e+05	9.5879	1	6.6102e-22	1.322e-21	3.4265e-20	True
LmxM.25.0715.1_81_0.492234169653525_401-420_1	LmxM.25.0715.1	12.973	198.16	12.973	198.16	3.8332	17147	373.87	9.5773	1	6.6484e-22	1.3297e-21	3.4441e-20	True
LmxM.32.2620.1_29_0.130493576741041_189-208_1	LmxM.32.2620.1	51.21	934.65	51.21	934.65	4.1636	3.9023e+05	8513.5	9.5746	1	7.1935e-22	1.4387e-21	3.7215e-20	True
LmxM.36.4680.1_19_0.0848352448570908_461-480_1	LmxM.36.4680.1	9.2178	135.41	9.2178	135.41	3.7388	7962	173.79	9.5721	1	6.9109e-22	1.3822e-21	3.5777e-20	True
LmxM.36.6100.1_38_0.0579450418160096_90-109_1	LmxM.36.6100.1	10.242	151.92	10.242	151.92	3.7658	10037	219.9	9.5543	1	8.2404e-22	1.6481e-21	4.2603e-20	True
LmxM.25.2360.1_57_0.439605110336818_751-770_1	LmxM.25.2360.1	7.1694	102.38	7.1694	102.38	3.6616	4532.7	99.553	9.5426	1	9.1186e-22	1.8237e-21	4.7113e-20	True
LmxM.09.1340.1_57_0.317901234567901_96-115_1	LmxM.09.1340.1	28.336	475.58	28.336	475.58	4.022	1.0001e+05	2200.8	9.5334	1	1.0465e-21	2.0929e-21	5.3997e-20	True
LmxM.33.0590.1_0_0.117303609341826_438-457_1	LmxM.33.0590.1	28.336	475.58	28.336	475.58	4.022	1.0001e+05	2200.8	9.5334	1	1.0465e-21	2.0929e-21	5.3997e-20	True
LmxM.18.1460.1_29_0.0929805218669607_246-265_1	LmxM.18.1460.1	36.871	640.71	36.871	640.71	4.0828	1.8231e+05	4015.1	9.5296	1	1.0969e-21	2.1937e-21	5.6487e-20	True
LmxM.36.3360.1_29_0.479166666666667_318-337_1	LmxM.36.3360.1	3.414	46.237	3.414	46.237	3.4198	916.9	20.212	9.5252	1	1.0608e-21	2.1216e-21	5.4666e-20	True
LmxM.36.6050.1_38_0.112449799196787_107-126_1	LmxM.36.6050.1	3.414	46.237	3.414	46.237	3.4198	916.9	20.212	9.5252	1	1.0608e-21	2.1216e-21	5.4666e-20	True
LmxM.34.5270.1_71_0.441643323996265_476-457_0	LmxM.34.5270.1	49.844	901.62	49.844	901.62	4.15	3.6276e+05	8002.6	9.5216	1	1.1986e-21	2.3972e-21	6.1687e-20	True
LmxM.08.0950.1_71_0.294784580498866_119-138_1	LmxM.08.0950.1	101.74	2031.1	101.74	2031.1	4.306	1.8613e+06	41072	9.5202	1	1.249e-21	2.498e-21	6.4154e-20	True
LmxM.08.1150.1_19_0.199417758369723_678-697_1	LmxM.08.1150.1	43.699	776.12	43.699	776.12	4.1198	2.6822e+05	5921.6	9.5179	1	1.2359e-21	2.4718e-21	6.3521e-20	True
LmxM.22.0850.1_71_0.405_738-719_0	LmxM.22.0850.1	61.111	1136.1	61.111	1136.1	4.1944	5.7781e+05	12763	9.5156	1	1.2801e-21	2.5602e-21	6.5708e-20	True
LmxM.21.0680.1_43_0.221491228070175_310-291_0	LmxM.21.0680.1	5.4624	75.961	5.4624	75.961	3.574	2485	54.921	9.5128	1	1.206e-21	2.412e-21	6.2026e-20	True
LmxM.34.1620.1_14_0.386324786324786_2256-2275_1	LmxM.34.1620.1	15.363	237.79	15.363	237.79	3.8672	24737	547.59	9.5052	1	1.342e-21	2.684e-21	6.8841e-20	True
LmxM.27.0240.1_57_0.0403365503588221_153-172_1	LmxM.27.0240.1	92.519	1819.8	92.519	1819.8	4.2831	1.4917e+06	33031	9.5037	1	1.4584e-21	2.9167e-21	7.4761e-20	True
LmxM.34.4580.1_29_0.482738095238095_804-823_1	LmxM.34.4580.1	204.84	4501.5	204.84	4501.5	4.4511	9.2306e+06	2.0476e+05	9.4953	1	1.6269e-21	3.2539e-21	8.3295e-20	True
LmxM.19.1170.1_14_0.304304304304304_919-900_0	LmxM.19.1170.1	42.675	753	42.675	753	4.1097	2.5228e+05	5608.8	9.4846	1	1.6993e-21	3.3986e-21	8.6944e-20	True
LmxM.34.4910.1_43_0.255592225889256_690-709_1	LmxM.34.4910.1	9.9006	145.32	9.9006	145.32	3.7466	9168.7	203.84	9.4846	1	1.6091e-21	3.2181e-21	8.2433e-20	True
LmxM.34.3170.1_19_0.0122666666666667_74-55_0	LmxM.34.3170.1	24.239	396.32	24.239	396.32	3.9765	69221	1541.8	9.476	1	1.8066e-21	3.6132e-21	9.2313e-20	True
LmxM.23.0760.1_19_0.0897803247373448_90-109_1	LmxM.23.0760.1	15.022	231.18	15.022	231.18	3.8572	23363	520.47	9.4751	1	1.7884e-21	3.5768e-21	9.1442e-20	True
LmxM.08.1140.1_29_0.463921154523055_1314-1333_1	LmxM.08.1140.1	1.707	23.118	1.707	23.118	3.1554	229.23	5.1236	9.4593	1	2.0005e-21	4.0009e-21	1.0215e-19	True
LmxM.07.0740.1_14_0.0481063587859704_541-560_1	LmxM.07.0740.1	110.27	2212.8	110.27	2212.8	4.3143	2.2102e+06	49411	9.4585	1	2.2641e-21	4.5281e-21	1.1554e-19	True
LmxM.28.2870.1_57_0.216467463479416_152-171_1	LmxM.28.2870.1	74.425	1413.5	74.425	1413.5	4.2291	8.966e+05	20052	9.4566	1	2.2711e-21	4.5423e-21	1.1582e-19	True
LmxM.27.0510.1_14_0.368109933978197_4789-4808_1	LmxM.27.0510.1	67.256	1255	67.256	1255	4.2017	7.0537e+05	15897	9.4204	1	3.1964e-21	6.3928e-21	1.6291e-19	True
LmxM.10.1260.1_67_0.478902953586498_447-466_1	LmxM.10.1260.1	128.71	2628.9	128.71	2628.9	4.3417	3.1255e+06	70455	9.4193	1	3.3104e-21	6.6208e-21	1.685e-19	True
LmxM.21.0330.1_29_0.444020356234097_1392-1411_1	LmxM.21.0330.1	54.965	997.4	54.965	997.4	4.157	4.4409e+05	10011	9.4189	1	3.2151e-21	6.4302e-21	1.6375e-19	True
LmxM.17.1060.1_29_0.429033749422099_921-940_1	LmxM.17.1060.1	117.44	2368	117.44	2368	4.322	2.5325e+06	57096	9.4186	1	3.3206e-21	6.6412e-21	1.6891e-19	True
LmxM.34.5170.1_43_0.290967226219025_359-378_1	LmxM.34.5170.1	109.59	2186.3	109.59	2186.3	4.3059	2.1565e+06	48712	9.4095	1	3.611e-21	7.222e-21	1.8344e-19	True
LmxM.22.0900.1_0_0.16882649388049_465-484_1	LmxM.22.0900.1	24.922	406.22	24.922	406.22	3.9736	72696	1642.5	9.4085	1	3.4434e-21	6.8867e-21	1.7504e-19	True
LmxM.32.2790.1_29_0.465069860279441_1159-1178_1	LmxM.32.2790.1	41.651	726.58	41.651	726.58	4.0925	2.3456e+05	5305.6	9.4032	1	3.6941e-21	7.3882e-21	1.8754e-19	True
LmxM.03.0550.1_14_0.0369815092453773_137-156_1	LmxM.03.0550.1	61.111	1122.9	61.111	1122.9	4.1775	5.6369e+05	12763	9.3987	1	3.9154e-21	7.8308e-21	1.9827e-19	True
LmxM.15.0800.1_0_0.163455362877328_1013-1032_1	LmxM.15.0800.1	17.411	270.82	17.411	270.82	3.884	32107	726.98	9.3984	1	3.7386e-21	7.4773e-21	1.8956e-19	True
LmxM.25.0530.1_14_0.161846778285134_310-329_1	LmxM.25.0530.1	15.704	241.09	15.704	241.09	3.8573	25400	575.5	9.3952	1	3.838e-21	7.676e-21	1.9448e-19	True
LmxM.34.2510.1_60_0.324404761904762_103-122_1	LmxM.34.2510.1	2.7312	36.329	2.7312	36.329	3.3226	564.41	12.791	9.3942	1	3.707e-21	7.414e-21	1.8808e-19	True
LmxM.31.2760.1_29_0.436162079510703_1137-1156_1	LmxM.31.2760.1	57.355	1043.6	57.355	1043.6	4.162	4.8637e+05	11037	9.3882	1	4.3141e-21	8.6281e-21	2.1832e-19	True
LmxM.06.0190.1_14_0.282879818594104_493-512_1	LmxM.06.0190.1	155.34	3246.5	155.34	3246.5	4.3766	4.7776e+06	1.0849e+05	9.3848	1	4.6245e-21	9.2491e-21	2.3358e-19	True
LmxM.29.1120.1_38_0.0209876543209877_30-49_1	LmxM.29.1120.1	71.353	1337.6	71.353	1337.6	4.2095	8.0165e+05	18205	9.3846	1	4.4992e-21	8.9984e-21	2.2754e-19	True
Non-targeting-268	Non-target-39	83.302	1595.2	83.302	1595.2	4.2429	1.1429e+06	25964	9.3827	1	4.6086e-21	9.2172e-21	2.3292e-19	True
LmxM.13.0810.1_29_0.0916540595057993_720-739_1	LmxM.13.0810.1	17.07	264.21	17.07	264.21	3.8755	30539	695.07	9.3741	1	4.7059e-21	9.4118e-21	2.3754e-19	True
Non-targeting-697	Non-target-97	22.874	366.59	22.874	366.59	3.9446	59071	1351.1	9.351	1	5.9204e-21	1.1841e-20	2.9865e-19	True
LmxM.27.0380.1_0_0.0699827734711456_322-341_1	LmxM.27.0380.1	53.258	954.46	53.258	954.46	4.1383	4.0608e+05	9313.5	9.3383	1	6.9014e-21	1.3803e-20	3.4791e-19	True
LmxM.24.2060.1_14_0.378472222222222_756-775_1	LmxM.24.2060.1	62.135	1136.1	62.135	1136.1	4.1708	5.7671e+05	13258	9.3272	1	7.7062e-21	1.5412e-20	3.8824e-19	True
LmxM.27.1440.1_33_0.246913580246914_156-175_1	LmxM.27.1440.1	99.347	1938.6	99.347	1938.6	4.2727	1.6915e+06	38892	9.3266	1	7.8936e-21	1.5787e-20	3.9742e-19	True
LmxM.30.2730.1_67_0.448232323232323_349-368_1	LmxM.30.2730.1	35.164	594.47	35.164	594.47	4.0414	1.5641e+05	3602.9	9.3181	1	8.21e-21	1.642e-20	4.1309e-19	True
LmxM.15.1355.1_67_0.306010928961749_272-291_1	LmxM.15.1355.1	72.718	1357.4	72.718	1357.4	4.2037	8.2518e+05	19013	9.3167	1	8.5592e-21	1.7118e-20	4.3011e-19	True
LmxM.05.0090.1_52_0.157407407407407_76-95_1	LmxM.05.0090.1	157.73	3279.5	157.73	3279.5	4.3693	4.8728e+06	1.1236e+05	9.3132	1	9.1087e-21	1.8217e-20	4.5685e-19	True
LmxM.36.4520.1_29_0.00885515496521189_25-44_1	LmxM.36.4520.1	21.85	346.78	21.85	346.78	3.9279	52789	1217.4	9.3126	1	8.4904e-21	1.6981e-20	4.2692e-19	True
LmxM.29.3060.1_38_0.16148894486426_570-589_1	LmxM.29.3060.1	76.474	1436.6	76.474	1436.6	4.2139	9.2504e+05	21340	9.311	1	9.0493e-21	1.8099e-20	4.5416e-19	True
LmxM.21.0861.1_0_0.011144883485309_84-103_1	LmxM.21.0861.1	12.29	181.65	12.29	181.65	3.7806	14340	331.03	9.3082	1	8.6656e-21	1.7331e-20	4.3518e-19	True
LmxM.21.0825.1_29_0.080750326010633_801-820_1	LmxM.21.0825.1	32.433	541.63	32.433	541.63	4.0206	1.2964e+05	2995.3	9.304	1	9.3507e-21	1.8701e-20	4.6869e-19	True
LmxM.08_29.0100.1_29_0.140285536933582_222-241_1	LmxM.08_29.0100.1	137.58	2800.6	137.58	2800.6	4.3374	3.5459e+06	82110	9.2936	1	1.09e-20	2.1801e-20	5.4533e-19	True
LmxM.30.1820.1_33_0.301639344262295_558-539_0	LmxM.30.1820.1	45.748	799.24	45.748	799.24	4.0975	2.8387e+05	6576	9.2917	1	1.0638e-20	2.1276e-20	5.3287e-19	True
LmxM.36.5970.1_43_0.060272536687631_111-130_1	LmxM.36.5970.1	97.299	1885.8	97.299	1885.8	4.2626	1.5994e+06	37077	9.2883	1	1.1301e-20	2.2601e-20	5.6463e-19	True
LmxM.28.1950.1_38_0.164968461911693_334-353_1	LmxM.28.1950.1	63.159	1152.6	63.159	1152.6	4.1684	5.9346e+05	13764	9.2861	1	1.1351e-20	2.2701e-20	5.6677e-19	True
LmxM.31.2840.1_38_0.0486358244365362_78-97_1	LmxM.31.2840.1	23.557	376.5	23.557	376.5	3.9423	62285	1444.7	9.2859	1	1.0949e-20	2.1898e-20	5.4741e-19	True
LmxM.22.1500.1_0_0.133578431372549_429-448_1	LmxM.22.1500.1	4.4382	59.447	4.4382	59.447	3.4745	1513	35.132	9.2808	1	1.0881e-20	2.1763e-20	5.4472e-19	True
LmxM.05.0710.1_0_0.196829903004495_828-847_1	LmxM.05.0710.1	116.42	2311.8	116.42	2311.8	4.3	2.41e+06	55960	9.2807	1	1.2222e-20	2.4444e-20	6.0952e-19	True
LmxM.30.2700.1_14_0.225963337074448_597-616_1	LmxM.30.2700.1	47.455	832.26	47.455	832.26	4.1041	3.0796e+05	7151.2	9.2806	1	1.1828e-20	2.3656e-20	5.9023e-19	True
LmxM.29.3470.1_38_0.0642978003384095_70-89_1	LmxM.29.3470.1	48.479	852.08	48.479	852.08	4.1078	3.2289e+05	7509.5	9.2733	1	1.2667e-20	2.5335e-20	6.3132e-19	True
LmxM.15.0880.1_43_0.283898305084746_408-389_0	LmxM.15.0880.1	79.205	1486.2	79.205	1486.2	4.2128	9.898e+05	23128	9.2516	1	1.5824e-20	3.1648e-20	7.8815e-19	True
LmxM.20.1090.1_0_0.110769755931046_646-665_1	LmxM.20.1090.1	56.672	1013.9	56.672	1013.9	4.1373	4.5815e+05	10738	9.2376	1	1.7807e-20	3.5613e-20	8.8577e-19	True
LmxM.30.2600.1_14_0.255247691015953_298-317_1	LmxM.30.2600.1	56.672	1013.9	56.672	1013.9	4.1373	4.5815e+05	10738	9.2376	1	1.7807e-20	3.5613e-20	8.8577e-19	True
LmxM.27.1110.1_89_0.405673758865248_275-294_1	LmxM.27.1110.1	63.159	1146	63.159	1146	4.1601	5.8629e+05	13764	9.2298	1	1.923e-20	3.8459e-20	9.5596e-19	True
LmxM.17.0130.1_52_0.301075268817204_778-797_1	LmxM.17.0130.1	105.49	2054.2	105.49	2054.2	4.2705	1.8988e+06	44634	9.224	1	2.0697e-20	4.1394e-20	1.0269e-18	True
LmxM.10.0170.1_14_0.195470211718365_387-406_1	LmxM.10.0170.1	54.624	970.98	54.624	970.98	4.1271	4.1985e+05	9869.5	9.2239	1	2.0214e-20	4.0428e-20	1.0036e-18	True
LmxM.28.0460.1_33_0.264737406216506_240-259_1	LmxM.28.0460.1	15.363	231.18	15.363	231.18	3.8268	23289	547.59	9.2229	1	1.943e-20	3.886e-20	9.653e-19	True
LmxM.31.3700.1_0_0.0870577281191806_181-200_1	LmxM.31.3700.1	131.78	2645.4	131.78	2645.4	4.3169	3.1592e+06	74376	9.2169	1	2.2298e-20	4.4596e-20	1.105e-18	True
LmxM.10.0780.1_49_0.29047619047619_370-351_0	LmxM.10.0780.1	64.525	1172.4	64.525	1172.4	4.1626	6.1373e+05	14456	9.2147	1	2.2156e-20	4.4312e-20	1.0987e-18	True
LmxM.28.2430.1_52_0.147849462365591_210-229_1	LmxM.28.2430.1	64.866	1179	64.866	1179	4.1632	6.2069e+05	14632	9.211	1	2.2953e-20	4.5907e-20	1.1368e-18	True
LmxM.20.0480.1_19_0.161069651741294_255-274_1	LmxM.20.0480.1	116.76	2301.9	116.76	2301.9	4.2896	2.3875e+06	56337	9.2064	1	2.4487e-20	4.8974e-20	1.2104e-18	True
LmxM.30.2115.1_0_0.13719806763285_135-154_1	LmxM.30.2115.1	34.823	581.26	34.823	581.26	4.0227	1.493e+05	3523.4	9.2058	1	2.3513e-20	4.7025e-20	1.1637e-18	True
LmxM.25.1770.1_33_0.242128121606949_216-235_1	LmxM.25.1770.1	60.086	1080	60.086	1080	4.1453	5.2007e+05	12278	9.2042	1	2.4373e-20	4.8746e-20	1.2056e-18	True
LmxM.34.1660.1_38_0.0515259611573524_124-143_1	LmxM.34.1660.1	34.14	568.05	34.14	568.05	4.0174	1.4253e+05	3367.6	9.2005	1	2.4674e-20	4.9349e-20	1.2189e-18	True
LmxM.36.0500.1_14_0.0437051532941944_57-76_1	LmxM.36.0500.1	120.17	2374.6	120.17	2374.6	4.2932	2.5412e+06	60189	9.1892	1	2.878e-20	5.756e-20	1.42e-18	True
LmxM.28.2140.1_14_0.0166002656042497_16-35_1	LmxM.28.2140.1	90.13	1710.8	90.13	1710.8	4.2314	1.3132e+06	31106	9.1889	1	2.8548e-20	5.7096e-20	1.4094e-18	True
LmxM.31.2850.1_29_0.209314495028781_390-409_1	LmxM.31.2850.1	81.253	1519.2	81.253	1519.2	4.2081	1.0339e+06	24523	9.1825	1	3.0172e-20	6.0343e-20	1.4877e-18	True
LmxM.33.3240.1_14_0.226227795193312_429-448_1	LmxM.33.3240.1	77.839	1446.6	77.839	1446.6	4.1986	9.3669e+05	22224	9.1813	1	3.0469e-20	6.0937e-20	1.5014e-18	True
LmxM.23.0470.1_43_0.379867046533713_397-416_1	LmxM.23.0470.1	39.602	670.44	39.602	670.44	4.0476	1.9898e+05	4727.7	9.1747	1	3.1553e-20	6.3106e-20	1.5539e-18	True
LmxM.04.0660.1_43_0.310961968680089_133-152_1	LmxM.04.0660.1-LmxM.04.0670.1	66.573	1208.8	66.573	1208.8	4.1621	6.523e+05	15529	9.1656	1	3.5014e-20	7.0028e-20	1.7222e-18	True
LmxM.28.2790.1_43_0.302532511978097_436-455_1	LmxM.28.2790.1	53.6	944.55	53.6	944.55	4.1142	3.969e+05	9450.8	9.1648	1	3.5006e-20	7.0013e-20	1.7222e-18	True
LmxM.15.0190.1_81_0.422764227642276_198-217_1	LmxM.15.0190.1	59.745	1066.8	59.745	1066.8	4.1357	5.0703e+05	12119	9.1476	1	4.1217e-20	8.2434e-20	2.026e-18	True
LmxM.29.0820.1_52_0.167530224525043_378-397_1	LmxM.29.0820.1	142.02	2860.1	142.02	2860.1	4.3222	3.6939e+06	88317	9.1461	1	4.317e-20	8.6339e-20	2.118e-18	True
LmxM.29.1740.1_52_0.349307774227902_322-341_1	LmxM.29.1740.1	22.191	346.78	22.191	346.78	3.9065	52678	1261.1	9.1402	1	4.2447e-20	8.4895e-20	2.0852e-18	True
LmxM.26.0850.1_29_0.25879917184265_242-261_1	LmxM.26.0850.1	24.239	383.11	24.239	383.11	3.9278	64393	1541.8	9.1395	1	4.2877e-20	8.5753e-20	2.105e-18	True
LmxM.21.1020.1_89_0.411392405063291_401-382_0	LmxM.21.1020.1	98.664	1885.8	98.664	1885.8	4.2427	1.5969e+06	38282	9.134	1	4.7612e-20	9.5223e-20	2.3335e-18	True
LmxM.27.0490.1_0_0.140552016985138_997-978_0	LmxM.27.0490.1	94.909	1803.2	94.909	1803.2	4.2336	1.4592e+06	35021	9.1287	1	4.9953e-20	9.9906e-20	2.4463e-18	True
LmxM.29.1800.1_29_0.45177304964539_631-650_1	LmxM.29.1800.1	11.266	161.83	11.266	161.83	3.7306	11335	272.25	9.1251	1	4.7621e-20	9.5241e-20	2.3335e-18	True
LmxM.11.1000.1_38_0.0626593806921676_168-187_1	LmxM.11.1000.1	130.41	2589.3	130.41	2589.3	4.3009	3.023e+06	72618	9.1245	1	5.2542e-20	1.0508e-19	2.5698e-18	True
LmxM.22.0300.1_43_0.400236826524571_666-685_1	LmxM.22.0300.1	54.965	967.67	54.965	967.67	4.1134	4.1652e+05	10011	9.1219	1	5.2099e-20	1.042e-19	2.5498e-18	True
LmxM.08_29.1000.1_29_0.10386857445681_189-208_1	LmxM.08_29.1000.1	55.307	974.28	55.307	974.28	4.1144	4.2225e+05	10154	9.1196	1	5.3228e-20	1.0646e-19	2.6018e-18	True
LmxM.36.2020.1_38_0.152263374485597_256-275_1	LmxM.36.2020.1	91.154	1717.4	91.154	1717.4	4.2209	1.3223e+06	31923	9.1018	1	6.3926e-20	1.2785e-19	3.1208e-18	True
LmxM.18.0570.1_29_0.317683881064163_1005-1024_1	LmxM.18.0570.1	91.154	1717.4	91.154	1717.4	4.2209	1.3223e+06	31923	9.1018	1	6.3926e-20	1.2785e-19	3.1208e-18	True
LmxM.17.1260.1_43_0.398518518518518_532-551_1	LmxM.17.1260.1	54.283	951.16	54.283	951.16	4.1063	4.0219e+05	9728.8	9.0929	1	6.8008e-20	1.3602e-19	3.3181e-18	True
LmxM.32.2810.1_43_0.0866526904262753_115-134_1	LmxM.32.2810.1	90.471	1700.9	90.471	1700.9	4.2177	1.2967e+06	31377	9.0912	1	7.0416e-20	1.4083e-19	3.4313e-18	True
LmxM.24.0270.1_29_0.253807106598985_1059-1040_0	LmxM.24.0270.1	44.382	756.3	44.382	756.3	4.0607	2.5342e+05	6135.4	9.0889	1	7.0036e-20	1.4007e-19	3.4149e-18	True
LmxM.31.2160.1_19_0.172281776416539_680-661_0	LmxM.31.2160.1	105.15	2014.6	105.15	2014.6	4.247	1.823e+06	44304	9.0717	1	8.4719e-20	1.6944e-19	4.1232e-18	True
LmxM.14.0410.1_38_0.0208333333333333_60-79_1	LmxM.14.0410.1	57.697	1017.2	57.697	1017.2	4.1166	4.6033e+05	11188	9.0716	1	8.2936e-20	1.6587e-19	4.0389e-18	True
LmxM.30.2390.1_43_0.00958702064896755_45228_1	LmxM.30.2390.1	68.621	1238.5	68.621	1238.5	4.1541	6.8429e+05	16646	9.0673	1	8.6863e-20	1.7373e-19	4.2171e-18	True
LmxM.06.0740.1_14_0.312456506610995_891-910_1	LmxM.06.0740.1	862.38	22247	862.38	22247	4.6875	2.2864e+08	5.5623e+06	9.0671	1	9.5109e-20	1.9022e-19	4.6005e-18	True
LmxM.08_29.1130.1_43_0.262353998203055_285-304_1	LmxM.08_29.1130.1	58.379	1030.4	58.379	1030.4	4.1185	4.7243e+05	11493	9.067	1	8.6534e-20	1.7307e-19	4.2089e-18	True
LmxM.08_29.1210.1_0_0.0788530465949821_81-100_1	LmxM.08_29.1210.1	62.476	1113	62.476	1113	4.1334	5.5179e+05	13426	9.0664	1	8.726e-20	1.7452e-19	4.2338e-18	True
LmxM.32.2410.1_38_0.0738522954091816_142-161_1	LmxM.32.2410.1	109.93	2117	109.93	2117	4.255	2.0141e+06	49061	9.0613	1	9.3371e-20	1.8674e-19	4.5192e-18	True
LmxM.28.2490.1_57_0.233204134366925_354-373_1	LmxM.28.2490.1	54.283	947.86	54.283	947.86	4.1013	3.9924e+05	9728.8	9.0594	1	9.2492e-20	1.8498e-19	4.4821e-18	True
LmxM.30.0620.1_43_0.00775193798449612_45228_1	LmxM.30.0620.1	6.828	92.474	6.828	92.474	3.5778	3667.6	89.414	9.0574	1	8.7345e-20	1.7469e-19	4.2353e-18	True
LmxM.08.1190.1_29_0.0584935897435897_222-203_0	LmxM.08.1190.1	2.0484	26.421	2.0484	26.421	3.1692	297.01	7.2426	9.0564	1	8.6783e-20	1.7357e-19	4.2158e-18	True
LmxM.11.1160.1_29_0.106437768240343_377-358_0	LmxM.11.1160.1	2.0484	26.421	2.0484	26.421	3.1692	297.01	7.2426	9.0564	1	8.6783e-20	1.7357e-19	4.2158e-18	True
LmxM.21.1010.1_29_0.0445859872611465_67-48_0	LmxM.21.1010.1	10.925	155.22	10.925	155.22	3.7116	10411	254.09	9.0525	1	9.2716e-20	1.8543e-19	4.4902e-18	True
LmxM.15.0940.1_38_0.171970965940815_613-632_1	LmxM.15.0940.1	70.328	1271.5	70.328	1271.5	4.1571	7.2142e+05	17611	9.0515	1	1.0049e-19	2.0099e-19	4.8579e-18	True
LmxM.08.1000.1_29_0.0392396469789545_284-303_1	LmxM.08.1000.1	90.13	1684.3	90.13	1684.3	4.209	1.2708e+06	31106	9.0391	1	1.1363e-19	2.2726e-19	5.4864e-18	True
LmxM.18.0050.1_29_0.0690598290598291_195-214_1	LmxM.18.0050.1	62.476	1109.7	62.476	1109.7	4.1291	5.4832e+05	13426	9.0379	1	1.1329e-19	2.2659e-19	5.4734e-18	True
LmxM.26.0350.1_29_0.0524222704266088_138-157_1	LmxM.26.0350.1	81.253	1496.1	81.253	1496.1	4.186	1.0009e+06	24523	9.0349	1	1.1762e-19	2.3524e-19	5.6719e-18	True
LmxM.32.1190.1_43_0.43421557345608_1123-1142_1	LmxM.32.1190.1	17.411	260.91	17.411	260.91	3.8304	29645	726.98	9.0309	1	1.1487e-19	2.2975e-19	5.5429e-18	True
LmxM.08.0090.1_29_0.121987066431511_408-427_1	LmxM.08.0090.1	116.42	2252.4	116.42	2252.4	4.2624	2.2812e+06	55960	9.0294	1	1.2531e-19	2.5061e-19	6.039e-18	True
LmxM.13.0270.1_14_0.0889143293264644_456-475_1	LmxM.13.0270.1	137.93	2728	137.93	2728	4.296	3.3542e+06	82578	9.0131	1	1.4631e-19	2.9261e-19	7.0338e-18	True
LmxM.36.0430.1_29_0.140740740740741_71-90_1	LmxM.36.0430.1	27.312	432.65	27.312	432.65	3.937	82148	2023.6	9.0105	1	1.4087e-19	2.8175e-19	6.785e-18	True
LmxM.27.1780.1_14_0.318687756297598_541-560_1	LmxM.27.1780.1	29.702	475.58	29.702	475.58	3.9563	99404	2450.3	9.0075	1	1.4526e-19	2.9051e-19	6.9875e-18	True
LmxM.31.0810.1_14_0.245306022921239_1001-1020_1	LmxM.31.0810.1	13.656	198.16	13.656	198.16	3.7644	17021	419.69	9.0061	1	1.4288e-19	2.8575e-19	6.8772e-18	True
LmxM.28.0230.1_43_0.0557244174265451_48-67_1	LmxM.28.0230.1	53.941	934.65	53.941	934.65	4.09	3.8782e+05	9589.3	8.9937	1	1.6856e-19	3.3711e-19	8.0985e-18	True
LmxM.04.0460.1_38_0.192439862542955_276-295_1	LmxM.04.0460.1	87.398	1618.3	87.398	1618.3	4.1952	1.1718e+06	28986	8.9918	1	1.7462e-19	3.4925e-19	8.3849e-18	True
LmxM.34.1590.1_14_0.26482440990213_454-473_1	LmxM.34.1590.1	101.05	1905.6	101.05	1905.6	4.2236	1.6282e+06	40443	8.9733	1	2.0776e-19	4.1551e-19	9.9697e-18	True
LmxM.36.6345.1_52_0.135042735042735_69-88_1	LmxM.36.6345.1	51.551	885.11	51.551	885.11	4.0757	3.4741e+05	8644	8.9656	1	2.173e-19	4.346e-19	1.0421e-17	True
LmxM.08_29.1340.1_29_0.152321335419927_286-305_1	LmxM.08_29.1340.1	229.76	4858.2	229.76	4858.2	4.3962	1.0711e+07	2.6653e+05	8.9652	1	2.3059e-19	4.6119e-19	1.1046e-17	True
LmxM.29.2160.1_0_0.073959938366718_150-131_0	LmxM.29.2160.1	4.0968	52.842	4.0968	52.842	3.4011	1188.1	29.634	8.9544	1	2.2064e-19	4.4128e-19	1.0575e-17	True
LmxM.36.5460.1_43_0.180369662205226_274-293_1	LmxM.36.5460.1	13.315	191.55	13.315	191.55	3.7497	15884	396.41	8.9522	1	2.3286e-19	4.6572e-19	1.1147e-17	True
LmxM.16.0720.1_38_0.0477087256748274_69-88_1	LmxM.16.0720.1	9.5592	132.11	9.5592	132.11	3.656	7508.8	188.48	8.9262	1	2.9114e-19	5.8228e-19	1.3929e-17	True
LmxM.34.1510.1_43_0.342222222222222_609-628_1	LmxM.34.1510.1	53.6	918.13	53.6	918.13	4.0733	3.7371e+05	9450.8	8.893	1	4.1939e-19	8.3877e-19	2.0052e-17	True
LmxM.09.1340.1_52_0.317901234567901_97-116_1	LmxM.09.1340.1	97.64	1816.5	97.64	1816.5	4.2036	1.4772e+06	37376	8.8906	1	4.384e-19	8.768e-19	2.0936e-17	True
LmxM.34.1480.1_29_0.134343434343434_130-149_1	LmxM.34.1480.1	16.046	234.49	16.046	234.49	3.7882	23858	604.2	8.8868	1	4.2321e-19	8.4642e-19	2.0223e-17	True
LmxM.21.1110.1_14_0.0534379671150972_275-294_1	LmxM.21.1110.1	109.93	2077.4	109.93	2077.4	4.2277	1.9354e+06	49061	8.8824	1	4.7407e-19	9.4814e-19	2.2626e-17	True
LmxM.30.2380.1_43_0.118345618345618_286-305_1	LmxM.30.2380.1	59.404	1030.4	59.404	1030.4	4.0939	4.7144e+05	11961	8.8788	1	4.7847e-19	9.5693e-19	2.2822e-17	True
LmxM.24.1880.1_33_0.242521367521368_687-668_0	LmxM.24.1880.1	83.984	1525.8	83.984	1525.8	4.1672	1.0394e+06	26455	8.8647	1	5.5012e-19	1.1002e-18	2.6192e-17	True
LmxM.15.1200.1_14_0.268789337282488_2185-2166_0	LmxM.15.1200.1	63.159	1103.1	63.159	1103.1	4.1051	5.4072e+05	13764	8.8639	1	5.4824e-19	1.0965e-18	2.6118e-17	True
LmxM.36.0770.1_52_0.103500761035008_126-145_1	LmxM.36.0770.1	78.863	1420.1	78.863	1420.1	4.1534	8.995e+05	22900	8.8633	1	5.5569e-19	1.1114e-18	2.6441e-17	True
LmxM.34.0110.1_29_0.0396396396396396_18-37_1	LmxM.34.0110.1	5.8038	75.961	5.8038	75.961	3.4997	2461	62.655	8.8633	1	5.0576e-19	1.0115e-18	2.4109e-17	True
LmxM.16.1450.1_57_0.272373540856031_219-200_0	LmxM.16.1450.1	57.697	994.09	57.697	994.09	4.0835	4.3842e+05	11188	8.853	1	6.0231e-19	1.2046e-18	2.8625e-17	True
LmxM.32.0850.1_33_0.328310010764263_922-903_0	LmxM.32.0850.1	40.968	673.74	40.968	673.74	4.007	2.002e+05	5108.8	8.8529	1	5.9478e-19	1.1896e-18	2.8284e-17	True
LmxM.31.0140.1_29_0.0827740492170022_252-271_1	LmxM.31.0140.1	28.678	449.16	28.678	449.16	3.923	88402	2261.8	8.8414	1	6.5055e-19	1.3011e-18	3.0899e-17	True
LmxM.04.0180.1_77_0.411290322580645_621-602_0	LmxM.04.0180.1	219.86	4557.6	219.86	4557.6	4.3674	9.4082e+06	2.4089e+05	8.8381	1	7.2361e-19	1.4472e-18	3.4348e-17	True
LmxM.24.1260.1_38_0.18111753371869_91-110_1	LmxM.24.1260.1	56.331	964.37	56.331	964.37	4.0737	4.1227e+05	10590	8.8237	1	7.8218e-19	1.5644e-18	3.7062e-17	True
LmxM.36.4570.1_14_0.191794871794872_176-195_1	LmxM.36.4570.1	51.21	865.29	51.21	865.29	4.0525	3.3136e+05	8513.5	8.823	1	7.8444e-19	1.5689e-18	3.7146e-17	True
LmxM.18.0780.1_43_0.309722222222222_216-235_1	LmxM.18.0780.1	50.869	858.69	50.869	858.69	4.0509	3.2628e+05	8384.1	8.8224	1	7.8832e-19	1.5766e-18	3.7307e-17	True
LmxM.24.0540.1_62_0.47732181425486_673-654_0	LmxM.24.0540.1-LmxM.24.0550.1	50.527	852.08	50.527	852.08	4.0493	3.2124e+05	8255.8	8.8217	1	7.9277e-19	1.5855e-18	3.7495e-17	True
LmxM.24.0600.1_29_0.0170892018779343_87-106_1	LmxM.24.0600.1	9.2178	125.5	9.2178	125.5	3.63	6760.8	173.79	8.8206	1	7.5148e-19	1.503e-18	3.565e-17	True
LmxM.24.2260.1_0_0.180369662205226_279-298_1	LmxM.24.2260.1	41.992	690.25	41.992	690.25	4.0071	2.1012e+05	5405.7	8.8171	1	8.2043e-19	1.6409e-18	3.8758e-17	True
LmxM.14.0230.1_19_0.0852882342244044_462-481_1	LmxM.14.0230.1	5.121	66.053	5.121	66.053	3.4535	1856.3	47.764	8.8165	1	7.6633e-19	1.5327e-18	3.6332e-17	True
LmxM.17.0130.1_33_0.360599078341014_943-924_0	LmxM.17.0130.1	20.143	300.54	20.143	300.54	3.8341	39311	1011.9	8.8148	1	8.1382e-19	1.6276e-18	3.8468e-17	True
LmxM.34.2370.1_19_0.165654110976104_403-422_1	LmxM.34.2370.1	11.608	161.83	11.608	161.83	3.691	11283	291.12	8.8044	1	8.7513e-19	1.7503e-18	4.1317e-17	True
LmxM.30.1490.1_19_0.192500545018531_879-898_1	LmxM.30.1490.1	31.75	502	31.75	502	3.941	1.1057e+05	2853.2	8.8036	1	9.1506e-19	1.8301e-18	4.3176e-17	True
LmxM.26.0920.1_33_0.296511627906977_160-141_0	LmxM.26.0920.1	0.6828	9.9079	0.6828	9.9079	2.6964	42.551	1.099	8.7999	1	9.2167e-19	1.8433e-18	4.341e-17	True
LmxM.26.2210.1_29_0.0510510510510511_132-151_1	LmxM.26.2210.1	0.6828	9.9079	0.6828	9.9079	2.6964	42.551	1.099	8.7999	1	9.2167e-19	1.8433e-18	4.341e-17	True
LmxM.36.2840.1_29_0.0509016870273415_170-189_1	LmxM.36.2840.1	0.6828	9.9079	0.6828	9.9079	2.6964	42.551	1.099	8.7999	1	9.2167e-19	1.8433e-18	4.341e-17	True
LmxM.16.1660.1_0_0.0214267049908545_251-232_0	LmxM.16.1660.1	96.958	1783.4	96.958	1783.4	4.1872	1.4221e+06	36779	8.7938	1	1.0425e-18	2.0851e-18	4.8985e-17	True
LmxM.33.1220.1_0_0.075043630017452_165-184_1	LmxM.33.1220.1	9.9006	135.41	9.9006	135.41	3.6455	7876.1	203.84	8.7907	1	9.8343e-19	1.9669e-18	4.6236e-17	True
LmxM.26.2030.1_52_0.228667507356032_537-556_1	LmxM.26.2030.1	3.414	42.934	3.414	42.934	3.3152	780.93	20.212	8.7906	1	9.5817e-19	1.9163e-18	4.5075e-17	True
LmxM.15.0130.1_43_0.115897435897436_221-240_1	LmxM.15.0130.1	3.414	42.934	3.414	42.934	3.3152	780.93	20.212	8.7906	1	9.5817e-19	1.9163e-18	4.5075e-17	True
LmxM.03.0470.1_29_0.155463633229921_444-463_1	LmxM.03.0470.1	142.36	2761	142.36	2761	4.268	3.4286e+06	88806	8.7873	1	1.1205e-18	2.2409e-18	5.2616e-17	True
LmxM.05.0840.1_33_0.33031218529708_1309-1328_1	LmxM.05.0840.1	107.54	2004.7	107.54	2004.7	4.2078	1.7996e+06	46648	8.7839	1	1.1431e-18	2.2862e-18	5.3648e-17	True
LmxM.23.1210.1_71_0.334371754932503_313-332_1	LmxM.23.1210.1	45.748	756.3	45.748	756.3	4.0179	2.5245e+05	6576	8.7623	1	1.3408e-18	2.6816e-18	6.2851e-17	True
LmxM.36.6995.1_57_0.384_154-135_0	LmxM.36.6995.1	10.583	145.32	10.583	145.32	3.659	9076.4	236.64	8.7584	1	1.3125e-18	2.6249e-18	6.1558e-17	True
LmxM.08_29.1700.1_14_0.163005153241117_590-609_1	LmxM.08_29.1700.1	60.086	1030.4	60.086	1030.4	4.0776	4.7078e+05	12278	8.7571	1	1.4183e-18	2.8366e-18	6.6405e-17	True
LmxM.29.1030.1_57_0.192901234567901_240-259_1	LmxM.29.1030.1	60.086	1030.4	60.086	1030.4	4.0776	4.7078e+05	12278	8.7571	1	1.4183e-18	2.8366e-18	6.6405e-17	True
LmxM.30.0010.1_29_0.0678772157371379_153-172_1	LmxM.30.0010.1	51.893	871.9	51.893	871.9	4.0447	3.362e+05	8775.6	8.7534	1	1.4577e-18	2.9154e-18	6.8167e-17	True
LmxM.31.2450.1_29_0.236227824463119_244-263_1	LmxM.31.2450.1	34.481	548.24	34.481	548.24	3.9523	1.3197e+05	3445	8.7531	1	1.4382e-18	2.8764e-18	6.7296e-17	True
LmxM.24.1930.1_0_0.0752997601918465_150-169_1	LmxM.24.1930.1	63.842	1103.1	63.842	1103.1	4.0898	5.4001e+05	14108	8.7496	1	1.5198e-18	3.0396e-18	7.103e-17	True
LmxM.26.2510.1_49_0.0967078189300412_151-132_0	LmxM.26.2510.1	36.53	584.57	36.53	584.57	3.9637	1.5017e+05	3930.6	8.7414	1	1.5994e-18	3.1988e-18	7.4616e-17	True
LmxM.05.0270.1_60_0.205450733752621_189-208_1	LmxM.05.0270.1	20.484	303.84	20.484	303.84	3.8267	40146	1051.3	8.7394	1	1.5914e-18	3.1828e-18	7.4287e-17	True
LmxM.29.1870.1_33_0.159465828750982_617-598_0	LmxM.29.1870.1	2.3898	29.724	2.3898	29.724	3.1801	373.57	9.7916	8.7352	1	1.5637e-18	3.1273e-18	7.3036e-17	True
LmxM.34.3030.1_86_0.471910112359551_389-370_0	LmxM.34.3030.1	68.963	1202.2	68.963	1202.2	4.1041	6.4207e+05	16837	8.7332	1	1.7619e-18	3.5239e-18	8.2104e-17	True
LmxM.26.2030.1_29_0.124001681378731_288-307_1	LmxM.26.2030.1	27.653	426.04	27.653	426.04	3.8976	79356	2081.8	8.7315	1	1.7264e-18	3.4528e-18	8.0494e-17	True
LmxM.30.2870.1_29_0.235555555555556_96-115_1	LmxM.30.2870.1	29.36	455.76	29.36	455.76	3.9112	90910	2386.5	8.7284	1	1.7782e-18	3.5563e-18	8.281e-17	True
LmxM.05.0720.1_29_0.0210727969348659_81-100_1	LmxM.05.0720.1	57.697	980.88	57.697	980.88	4.0642	4.2614e+05	11188	8.7281	1	1.8309e-18	3.6617e-18	8.5214e-17	True
LmxM.26.1270.1_0_0.106274509803922_267-286_1	LmxM.26.1270.1	22.874	343.47	22.874	343.47	3.8509	51392	1351.1	8.7221	1	1.863e-18	3.726e-18	8.6658e-17	True
LmxM.31.0460.1_43_0.214709371293001_178-197_1	LmxM.31.0460.1	21.508	320.36	21.508	320.36	3.8357	44655	1174.6	8.7199	1	1.8942e-18	3.7884e-18	8.8058e-17	True
LmxM.14.0405.1_29_0.07426597582038_40-59_1	LmxM.14.0405.1	127.68	2420.8	127.68	2420.8	4.2342	2.6293e+06	69175	8.7188	1	2.0479e-18	4.0958e-18	9.5146e-17	True
LmxM.27.0610.1_33_0.181034482758621_261-242_0	LmxM.27.0610.1	74.767	1314.4	74.767	1314.4	4.1179	7.6841e+05	20264	8.7087	1	2.195e-18	4.39e-18	1.0192e-16	True
LmxM.30.1540.1_71_0.256778309409888_312-331_1	LmxM.30.1540.1	43.358	706.76	43.358	706.76	3.996	2.2005e+05	5816.3	8.6988	1	2.3459e-18	4.6919e-18	1.0887e-16	True
LmxM.36.5450.1_55_0.319540229885057_421-402_0	LmxM.36.5450.1	6.1452	79.263	6.1452	79.263	3.4897	2673.1	70.975	8.6791	1	2.601e-18	5.2019e-18	1.2063e-16	True
LmxM.08_29.1460.1_38_0.0787306201550388_321-340_1	LmxM.08_29.1460.1	81.253	1439.9	81.253	1439.9	4.1308	9.2303e+05	24523	8.6763	1	2.9276e-18	5.8552e-18	1.357e-16	True
LmxM.06.0320.1_57_0.00481695568400771_26-7_0	LmxM.06.0320.1	147.14	2830.4	147.14	2830.4	4.2564	3.5998e+06	95799	8.6691	1	3.1892e-18	6.3784e-18	1.4765e-16	True
LmxM.18.0130.1_29_0.0693069306930693_153-134_0	LmxM.18.0130.1	62.135	1060.1	62.135	1060.1	4.071	4.9801e+05	13258	8.6675	1	3.1314e-18	6.2628e-18	1.4506e-16	True
LmxM.36.5780.1_57_0.207168458781362_285-304_1	LmxM.36.5780.1	27.653	422.74	27.653	422.74	3.8864	78046	2081.8	8.6591	1	3.266e-18	6.532e-18	1.5103e-16	True
LmxM.36.5390.1_43_0.176415970287837_181-200_1	LmxM.36.5390.1	18.436	267.51	18.436	267.51	3.7882	31020	827.58	8.6582	1	3.2409e-18	6.4818e-18	1.4996e-16	True
LmxM.27.0520.1_38_0.109563602599814_112-131_1	LmxM.27.0520.1	20.484	300.54	20.484	300.54	3.811	39216	1051.3	8.6376	1	3.9003e-18	7.8006e-18	1.8025e-16	True
LmxM.31.0220.1_19_0.0440985732814527_129-148_1	LmxM.31.0220.1	66.914	1149.3	66.914	1149.3	4.0822	5.858e+05	15713	8.6351	1	4.1724e-18	8.3447e-18	1.9272e-16	True
LmxM.15.0540.1_19_0.163966617574865_328-347_1	LmxM.15.0540.1	5.4624	69.355	5.4624	69.355	3.4445	2041.2	54.921	8.6215	1	4.2938e-18	8.5876e-18	1.9821e-16	True
LmxM.30.1500.1_29_0.299680881926313_1024-1043_1	LmxM.30.1500.1	38.237	607.69	38.237	607.69	3.9554	1.6214e+05	4363.1	8.6209	1	4.6203e-18	9.2407e-18	2.1316e-16	True
LmxM.31.1670.1_52_0.0952380952380952_95-76_0	LmxM.31.1670.1	66.914	1146	66.914	1146	4.078	5.8223e+05	15713	8.6087	1	5.2521e-18	1.0504e-17	2.4216e-16	True
LmxM.06.0870.1_57_0.120937263794407_150-169_1	LmxM.06.0870.1	156.7	3018.6	156.7	3018.6	4.2591	4.0953e+06	1.1069e+05	8.602	1	5.7523e-18	1.1505e-17	2.6507e-16	True
LmxM.36.1460.1_52_0.361365953109072_703-722_1	LmxM.36.1460.1	38.92	617.59	38.92	617.59	3.9538	1.6743e+05	4543.3	8.5851	1	6.3179e-18	1.2636e-17	2.9079e-16	True
LmxM.28.1080.1_29_0.181399631675875_390-409_1	LmxM.28.1080.1	36.53	574.66	36.53	574.66	3.9391	1.4479e+05	3930.6	8.5833	1	6.4004e-18	1.2801e-17	2.9442e-16	True
LmxM.31.2870.1_33_0.379425517702071_562-581_1	LmxM.31.2870.1	12.29	168.43	12.29	168.43	3.6723	12190	331.03	8.5821	1	6.2081e-18	1.2416e-17	2.8591e-16	True
LmxM.30.0680.1_52_0.223792697290931_183-202_1	LmxM.30.0680.1	60.769	1023.8	60.769	1023.8	4.0523	4.6373e+05	12600	8.5795	1	6.7467e-18	1.3493e-17	3.1017e-16	True
LmxM.21.1430.1_52_0.0590277777777778_75-94_1	LmxM.21.1430.1	58.721	984.19	58.721	984.19	4.0441	4.2824e+05	11648	8.575	1	7.0066e-18	1.4013e-17	3.2155e-16	True
LmxM.29.0880.1_43_0.20616570327553_207-226_1	LmxM.29.0880.1	80.912	1416.8	80.912	1416.8	4.1135	8.9234e+05	24287	8.5722	1	7.2727e-18	1.4545e-17	3.3338e-16	True
LmxM.21.0430.1_29_0.0103174603174603_45102_1	LmxM.21.0430.1	7.8522	102.38	7.8522	102.38	3.5458	4467.9	121.71	8.5684	1	6.8866e-18	1.3773e-17	3.1623e-16	True
LmxM.06.0040.1_67_0.422374429223744_363-382_1	LmxM.06.0040.1	7.8522	102.38	7.8522	102.38	3.5458	4467.9	121.71	8.5684	1	6.8866e-18	1.3773e-17	3.1623e-16	True
LmxM.32.0570.1_14_0.0557471264367816_88-107_1	LmxM.32.0570.1	81.936	1436.6	81.936	1436.6	4.1156	9.1762e+05	24998	8.5683	1	7.527e-18	1.5054e-17	3.4483e-16	True
LmxM.18.0670.1_33_0.213186813186813_296-277_0	LmxM.18.0670.1-LmxM.18.0680.1	87.057	1539	87.057	1539	4.1284	1.0541e+06	28727	8.5667	1	7.6509e-18	1.5302e-17	3.503e-16	True
LmxM.29.0920.1_19_0.0163468372423596_39-58_1	LmxM.29.0920.1	20.825	303.84	20.825	303.84	3.804	40049	1091.5	8.5665	1	7.2517e-18	1.4503e-17	3.3261e-16	True
LmxM.33.1510.1_49_0.239685658153242_369-350_0	LmxM.33.1510.1	55.648	924.74	55.648	924.74	4.0305	3.7766e+05	10299	8.564	1	7.6959e-18	1.5392e-17	3.5196e-16	True
LmxM.32.1550.1_29_0.110435663627153_106-125_1	LmxM.32.1550.1	114.03	2090.6	114.03	2090.6	4.1845	1.9534e+06	53358	8.5567	1	8.4287e-18	1.6857e-17	3.848e-16	True
LmxM.11.1160.1_26_0.261802575107296_922-903_0	LmxM.11.1160.1	3.7554	46.237	3.7554	46.237	3.3123	902.34	24.665	8.5537	1	7.6858e-18	1.5372e-17	3.517e-16	True
LmxM.36.2020.1_43_0.268665490887713_453-472_1	LmxM.36.2020.1-LmxM.36.2030.1	7.1694	92.474	7.1694	92.474	3.5163	3638.4	99.553	8.5496	1	8.0866e-18	1.6173e-17	3.694e-16	True
LmxM.36.4610.1_52_0.377026074700493_531-550_1	LmxM.36.4610.1	7.1694	92.474	7.1694	92.474	3.5163	3638.4	99.553	8.5496	1	8.0866e-18	1.6173e-17	3.694e-16	True
LmxM.27.0440.1_29_0.138839018551765_225-244_1	LmxM.27.0440.1	41.992	670.44	41.992	670.44	3.9651	1.9747e+05	5405.7	8.5476	1	8.7792e-18	1.7558e-17	4.0057e-16	True
LmxM.15.0850.1_14_0.0125523012552301_46-27_0	LmxM.15.0850.1	111.64	2037.7	111.64	2037.7	4.1779	1.8549e+06	50827	8.5434	1	9.4495e-18	1.8899e-17	4.3065e-16	True
LmxM.32.3070.1_29_0.108183632734531_264-283_1	LmxM.32.3070.1	33.116	511.91	33.116	511.91	3.9102	1.1462e+05	3141.2	8.5427	1	9.0683e-18	1.8137e-17	4.1352e-16	True
LmxM.22.1590.1_29_0.0642023346303502_301-282_0	LmxM.22.1590.1	50.186	819.05	50.186	819.05	4.0019	2.9558e+05	8128.6	8.5279	1	1.0476e-17	2.0952e-17	4.7717e-16	True
LmxM.06.0250.1_14_0.259259259259259_213-232_1	LmxM.06.0250.1	74.767	1288	74.767	1288	4.0886	7.36e+05	20264	8.5231	1	1.1093e-17	2.2187e-17	5.047e-16	True
LmxM.28.1750.1_43_0.192084241103849_521-540_1	LmxM.28.1750.1	15.363	214.67	15.363	214.67	3.7203	19862	547.59	8.5172	1	1.098e-17	2.196e-17	4.9984e-16	True
LmxM.32.3100.1_57_0.482832618025751_679-660_0	LmxM.32.3100.1	23.557	346.78	23.557	346.78	3.824	52236	1444.7	8.5039	1	1.2521e-17	2.5042e-17	5.6932e-16	True
LmxM.17.1230.1_14_0.0566525622943112_233-252_1	LmxM.17.1230.1	86.033	1506	86.033	1506	4.114	1.0082e+06	27958	8.4923	1	1.454e-17	2.9079e-17	6.6034e-16	True
LmxM.08_29.0870.1_57_0.431571815718157_632-651_1	LmxM.08_29.0870.1	46.772	753	46.772	753	3.9803	2.4938e+05	6917.9	8.491	1	1.4364e-17	2.8729e-17	6.5276e-16	True
LmxM.16.0580.1_29_0.148971193415638_177-196_1	LmxM.16.0580.1	91.837	1621.6	91.837	1621.6	4.1275	1.1701e+06	32474	8.4889	1	1.5006e-17	3.0012e-17	6.8115e-16	True
LmxM.07.0335.1_29_0.469598965071151_1096-1077_0	LmxM.07.0335.1	59.062	980.88	59.062	980.88	4.031	4.2488e+05	11804	8.4847	1	1.5297e-17	3.0593e-17	6.9353e-16	True
LmxM.31.1010.1_67_0.283772981614708_345-364_1	LmxM.31.1010.1	33.116	508.61	33.116	508.61	3.9009	1.1305e+05	3141.2	8.4838	1	1.5077e-17	3.0154e-17	6.8397e-16	True
LmxM.24.0900.1_29_0.0167046317388003_70-51_0	LmxM.24.0900.1	58.721	974.28	58.721	974.28	4.0295	4.1912e+05	11648	8.4832	1	1.5492e-17	3.0985e-17	7.02e-16	True
LmxM.09.0550.1_43_0.285714285714286_516-497_0	LmxM.09.0550.1	87.74	1535.7	87.74	1535.7	4.1141	1.0483e+06	29247	8.4669	1	1.8098e-17	3.6196e-17	8.1865e-16	True
LmxM.08_29.0140.1_29_0.0631163708086785_57-76_1	LmxM.08_29.0140.1	15.022	208.07	15.022	208.07	3.7059	18633	520.47	8.4618	1	1.7677e-17	3.5354e-17	8.0006e-16	True
LmxM.31.0090.1_86_0.404371584699454_359-378_1	LmxM.31.0090.1	15.022	208.07	15.022	208.07	3.7059	18633	520.47	8.4618	1	1.7677e-17	3.5354e-17	8.0006e-16	True
LmxM.23.0630.1_14_0.339444444444444_1216-1235_1	LmxM.23.0630.1	25.264	373.2	25.264	373.2	3.8327	60529	1694.2	8.4531	1	1.9413e-17	3.8826e-17	8.7513e-16	True
Non-targeting-681	Non-target-112	1.0242	13.211	1.0242	13.211	2.8115	74.254	2.0807	8.4483	1	1.9409e-17	3.8818e-17	8.7513e-16	True
LmxM.32.1970.1_43_0.0564516129032258_92-73_0	LmxM.32.1970.1	1.0242	13.211	1.0242	13.211	2.8115	74.254	2.0807	8.4483	1	1.9409e-17	3.8818e-17	8.7513e-16	True
LmxM.36.1660.1_33_0.27242206235012_565-584_1	LmxM.36.1660.1	1.0242	13.211	1.0242	13.211	2.8115	74.254	2.0807	8.4483	1	1.9409e-17	3.8818e-17	8.7513e-16	True
LmxM.25.1300.1_0_0.127391742195368_247-266_1	LmxM.25.1300.1	1.0242	13.211	1.0242	13.211	2.8115	74.254	2.0807	8.4483	1	1.9409e-17	3.8818e-17	8.7513e-16	True
LmxM.33.1020.1_57_0.413566739606127_571-552_0	LmxM.33.1020.1	1.0242	13.211	1.0242	13.211	2.8115	74.254	2.0807	8.4483	1	1.9409e-17	3.8818e-17	8.7513e-16	True
LmxM.24.2110.1_43_0.377158034528552_562-581_1	LmxM.24.2110.1	23.898	350.08	23.898	350.08	3.8177	53197	1492.8	8.4424	1	2.1246e-17	4.2493e-17	9.5723e-16	True
LmxM.14.0980.1_43_0.305075876504448_576-595_1	LmxM.14.0980.1	210.64	4154.7	210.64	4154.7	4.2954	7.7779e+06	2.1833e+05	8.441	1	2.3347e-17	4.6694e-17	1.0513e-15	True
LmxM.25.1315.1_14_0.227450980392157_54-73_1	LmxM.25.1315.1	13.997	191.55	13.997	191.55	3.6825	15763	443.74	8.4289	1	2.3363e-17	4.6725e-17	1.0514e-15	True
LmxM.26.2390.1_43_0.174226061915047_476-495_1	LmxM.26.2390.1	78.522	1347.5	78.522	1347.5	4.0838	8.0512e+05	22674	8.4273	1	2.5314e-17	5.0628e-17	1.1379e-15	True
LmxM.25.0590.1_63_0.45_141-122_0	LmxM.25.0590.1	28.678	429.34	28.678	429.34	3.858	80266	2261.8	8.4247	1	2.4883e-17	4.9766e-17	1.1192e-15	True
LmxM.09.0340.1_14_0.384787472035794_1200-1219_1	LmxM.09.0340.1	65.89	1103.1	65.89	1103.1	4.0449	5.3788e+05	15167	8.422	1	2.6309e-17	5.2617e-17	1.1806e-15	True
LmxM.18.0060.1_57_0.483122362869198_225-244_1	LmxM.18.0060.1	47.455	759.61	47.455	759.61	3.9724	2.5358e+05	7151.2	8.4214	1	2.6108e-17	5.2216e-17	1.1722e-15	True
LmxM.24.1810.1_52_0.234315948601663_306-325_1	LmxM.24.1810.1	17.411	244.4	17.411	244.4	3.7364	25761	726.98	8.4185	1	2.5739e-17	5.1479e-17	1.1564e-15	True
LmxM.20.0600.1_29_0.013039934800326_45197_1	LmxM.20.0600.1	53.258	865.29	53.258	865.29	3.9969	3.297e+05	9313.5	8.4143	1	2.7862e-17	5.5723e-17	1.2496e-15	True
LmxM.32.2990.1_43_0.366941015089163_531-550_1	LmxM.32.2990.1	180.26	3464.5	180.26	3464.5	4.2569	5.393e+06	1.5267e+05	8.4052	1	3.1499e-17	6.2998e-17	1.4119e-15	True
LmxM.06.1040.1_43_0.0557860765329645_113-132_1	LmxM.06.1040.1	120.86	2193	120.86	2193	4.1703	2.1468e+06	60977	8.3912	1	3.4973e-17	6.9946e-17	1.5649e-15	True
LmxM.34.0150.1_14_0.399770904925544_343-362_1	LmxM.34.0150.1	54.283	881.8	54.283	881.8	3.9972	3.424e+05	9728.8	8.3898	1	3.4359e-17	6.8717e-17	1.5383e-15	True
LmxM.36.1050.1_34_0.133103843947217_228-247_1	LmxM.36.1050.1	38.92	604.38	38.92	604.38	3.9227	1.5987e+05	4543.3	8.3891	1	3.4099e-17	6.8198e-17	1.5276e-15	True
LmxM.20.1730.1_43_0.179793158313445_218-237_1	LmxM.20.1730.1	62.818	1040.3	62.818	1040.3	4.0283	4.7777e+05	13594	8.3838	1	3.6336e-17	7.2672e-17	1.6241e-15	True
LmxM.22.1630.1_14_0.344149459193707_353-334_0	LmxM.22.1630.1	24.239	353.38	24.239	353.38	3.8116	54167	1541.8	8.3825	1	3.5409e-17	7.0819e-17	1.5836e-15	True
LmxM.18.0370.1_14_0.282937365010799_400-381_0	LmxM.18.0370.1	47.455	756.3	47.455	756.3	3.9662	2.5123e+05	7151.2	8.3823	1	3.6412e-17	7.2824e-17	1.6266e-15	True
Non-targeting-652	Non-target-125	152.26	2850.2	152.26	2850.2	4.2175	3.6394e+06	1.0363e+05	8.3809	1	3.8502e-17	7.7004e-17	1.7189e-15	True
Non-targeting-613	Non-target-8	29.019	432.65	29.019	432.65	3.8526	81457	2323.7	8.3732	1	3.8606e-17	7.7213e-17	1.7226e-15	True
LmxM.33.3680.1_29_0.169129720853859_99-118_1	LmxM.33.3680.1	36.53	561.45	36.53	561.45	3.9056	1.3777e+05	3930.6	8.3726	1	3.9134e-17	7.8267e-17	1.7442e-15	True
LmxM.13.0120.1_38_0.177777777777778_60-79_1	LmxM.13.0120.1	36.53	561.45	36.53	561.45	3.9056	1.3777e+05	3930.6	8.3726	1	3.9134e-17	7.8267e-17	1.7442e-15	True
LmxM.15.1350.1_14_0.397635933806147_837-856_1	LmxM.15.1350.1	113.69	2041	113.69	2041	4.1542	1.8573e+06	52993	8.3724	1	4.0941e-17	8.1882e-17	1.8227e-15	True
Non-targeting-33	Non-target-66	114.03	2047.6	114.03	2047.6	4.1546	1.8694e+06	53358	8.3708	1	4.1519e-17	8.3039e-17	1.8465e-15	True
LmxM.20.0640.1_29_0.09294265910523_288-307_1	LmxM.20.0640.1	66.573	1109.7	66.573	1109.7	4.0389	5.4404e+05	15529	8.3706	1	4.0762e-17	8.1524e-17	1.8157e-15	True
LmxM.12.0400.1_29_0.129144851657941_141-160_1	LmxM.12.0400.1	90.812	1578.7	90.812	1578.7	4.1048	1.1068e+06	31649	8.3633	1	4.3883e-17	8.7766e-17	1.9492e-15	True
LmxM.34.1220.1_38_0.0826210826210826_52-71_1	LmxM.34.1220.1	22.874	330.26	22.874	330.26	3.7945	47244	1351.1	8.3627	1	4.1817e-17	8.3633e-17	1.8585e-15	True
LmxM.28.2500.1_57_0.323809523809524_336-355_1	LmxM.28.2500.1	13.656	184.95	13.656	184.95	3.6653	14670	419.69	8.3612	1	4.1523e-17	8.3045e-17	1.8465e-15	True
LmxM.33.4130.1_29_0.463643790849673_1131-1150_1	LmxM.33.4130.1	34.14	518.51	34.14	518.51	3.886	1.1731e+05	3367.6	8.3468	1	4.8564e-17	9.7129e-17	2.156e-15	True
LmxM.36.5900.1_14_0.382775119617225_485-466_0	LmxM.36.5900.1	31.067	465.67	31.067	465.67	3.8632	94440	2715.1	8.3407	1	5.0961e-17	1.0192e-16	2.2611e-15	True
LmxM.28.0770.1_29_0.0840277777777778_116-135_1	LmxM.28.0770.1	25.946	379.8	25.946	379.8	3.8209	62607	1800.3	8.3398	1	5.1019e-17	1.0204e-16	2.2624e-15	True
LmxM.19.1350.1_57_0.360833333333333_427-446_1	LmxM.19.1350.1-LmxM.19.1351.1	152.95	2850.2	152.95	2850.2	4.2111	3.6375e+06	1.047e+05	8.3359	1	5.6408e-17	1.1282e-16	2.4971e-15	True
LmxM.36.4160.1_67_0.406965174129353_404-423_1	LmxM.36.4160.1	23.557	340.17	23.557	340.17	3.7963	50123	1444.7	8.3301	1	5.516e-17	1.1032e-16	2.4433e-15	True
LmxM.07.0830.1_0_0.111064776202391_793-812_1	LmxM.07.0830.1	23.557	340.17	23.557	340.17	3.7963	50123	1444.7	8.3301	1	5.516e-17	1.1032e-16	2.4433e-15	True
LmxM.29.1580.1_43_0.134281200631912_331-350_1	LmxM.29.1580.1	9.2178	118.89	9.2178	118.89	3.5526	6014.5	173.79	8.3195	1	5.8277e-17	1.1655e-16	2.5785e-15	True
LmxM.23.0300.1_29_0.141242937853107_171-190_1	LmxM.23.0300.1	18.436	257.61	18.436	257.61	3.734	28601	827.58	8.3138	1	6.2681e-17	1.2536e-16	2.7717e-15	True
LmxM.30.1830.1_33_0.03003663003663_131-112_0	LmxM.30.1830.1	36.188	551.54	36.188	551.54	3.8932	1.3279e+05	3847.2	8.3087	1	6.7164e-17	1.3433e-16	2.9667e-15	True
LmxM.22.0100.1_52_0.288251366120219_204-223_1	LmxM.22.0100.1	30.385	452.46	30.385	452.46	3.8529	89074	2580.8	8.3084	1	6.6906e-17	1.3381e-16	2.9569e-15	True
LmxM.13.0590.1_43_0.316973415132924_306-325_1	LmxM.13.0590.1	103.79	1826.4	103.79	1826.4	4.1242	1.4836e+06	42994	8.3075	1	7.0647e-17	1.4129e-16	3.1153e-15	True
LmxM.27.2230.1_14_0.233129794895882_1485-1504_1	LmxM.27.2230.1	47.455	749.7	47.455	749.7	3.9535	2.4657e+05	7151.2	8.3042	1	7.0506e-17	1.4101e-16	3.1108e-15	True
LmxM.28.2110.1_0_0.1877444589309_439-420_0	LmxM.28.2110.1	8.535	108.99	8.535	108.99	3.528	5045.3	146.44	8.301	1	6.7927e-17	1.3585e-16	2.9987e-15	True
LmxM.25.2280.1_77_0.454268292682927_457-438_0	LmxM.25.2280.1	24.239	350.08	24.239	350.08	3.798	53086	1541.8	8.2984	1	7.2119e-17	1.4424e-16	3.1784e-15	True
LmxM.25.1580.1_38_0.0849297573435504_126-145_1	LmxM.25.1580.1	51.893	828.96	51.893	828.96	3.9719	3.0192e+05	8775.6	8.2951	1	7.6403e-17	1.5281e-16	3.3653e-15	True
LmxM.36.5550.1_14_0.304403481822837_1186-1205_1	LmxM.36.5550.1	96.958	1687.6	96.958	1687.6	4.1076	1.2651e+06	36779	8.2944	1	7.8699e-17	1.574e-16	3.4626e-15	True
LmxM.31.1600.1_57_0.206776283009467_409-428_1	LmxM.31.1600.1	76.132	1281.4	76.132	1281.4	4.0554	7.2636e+05	21122	8.2932	1	7.8771e-17	1.5754e-16	3.4638e-15	True
LmxM.20.0580.1_52_0.391975308641975_502-521_1	LmxM.20.0580.1	13.315	178.34	13.315	178.34	3.6472	13617	396.41	8.2887	1	7.6518e-17	1.5304e-16	3.3685e-15	True
LmxM.28.2430.1_14_0.389784946236559_577-596_1	LmxM.28.2430.1	19.118	267.51	19.118	267.51	3.7384	30850	898.78	8.2854	1	7.9707e-17	1.5941e-16	3.503e-15	True
LmxM.15.0560.1_29_0.0876543209876543_136-155_1	LmxM.15.0560.1	40.285	620.9	40.285	620.9	3.913	1.6855e+05	4916.1	8.2808	1	8.5291e-17	1.7058e-16	3.7463e-15	True
LmxM.32.1130.1_71_0.437621832358674_888-907_1	LmxM.32.1130.1	53.258	852.08	53.258	852.08	3.9748	3.1906e+05	9313.5	8.2774	1	8.8735e-17	1.7747e-16	3.8954e-15	True
LmxM.05.1140.1_57_0.405959031657356_429-448_1	LmxM.05.1140.1	47.796	753	47.796	753	3.9497	2.4866e+05	7269.5	8.2711	1	9.3165e-17	1.8633e-16	4.0876e-15	True
LmxM.14.0405.1_29_0.07426597582038_38-57_1	LmxM.14.0405.1	67.597	1116.3	67.597	1116.3	4.0257	5.4988e+05	16082	8.2694	1	9.5775e-17	1.9155e-16	4.1998e-15	True
LmxM.29.2040.1_0_0.0925518925518926_372-391_1	LmxM.29.2040.1	58.038	937.95	58.038	937.95	3.9913	3.8712e+05	11340	8.2629	1	1.0051e-16	2.0102e-16	4.4025e-15	True
LmxM.24.1430.1_29_0.159371833839919_1569-1588_1	LmxM.24.1430.1	25.946	376.5	25.946	376.5	3.8083	61444	1800.3	8.2619	1	9.8242e-17	1.9648e-16	4.3056e-15	True
LmxM.28.2710.1_29_0.160142348754448_141-122_0	LmxM.28.2710.1	57.014	918.13	57.014	918.13	3.9858	3.7076e+05	10887	8.2531	1	1.0908e-16	2.1816e-16	4.7726e-15	True
LmxM.19.1520.1_0_0.0322307039864292_73-92_1	LmxM.19.1520.1	3.0726	36.329	3.0726	36.329	3.1963	552.99	16.259	8.2477	1	1.039e-16	2.078e-16	4.5486e-15	True
LmxM.29.1960.1_67_0.414481897627965_657-676_1	LmxM.29.1960.1	31.75	472.28	31.75	472.28	3.8531	97032	2853.2	8.2472	1	1.1204e-16	2.2409e-16	4.8996e-15	True
LmxM.25.2030.1_14_0.265765765765766_290-309_1	LmxM.25.2030.1	18.777	260.91	18.777	260.91	3.7272	29314	862.77	8.2434	1	1.1334e-16	2.2669e-16	4.9537e-15	True
LmxM.28.0900.1_38_0.164473684210526_157-138_0	LmxM.28.0900.1	104.81	1833	104.81	1833	4.1154	1.4933e+06	43974	8.2411	1	1.2344e-16	2.4687e-16	5.3919e-15	True
LmxM.23.1267.1_33_0.357264957264957_415-434_1	LmxM.23.1267.1	38.578	587.87	38.578	587.87	3.8952	1.5086e+05	4452.7	8.2317	1	1.2846e-16	2.5692e-16	5.605e-15	True
LmxM.28.1400.1_0_0.14503351614869_234-253_1	LmxM.28.1400.1	35.506	535.03	35.506	535.03	3.8761	1.2476e+05	3683.3	8.2307	1	1.2912e-16	2.5824e-16	5.6307e-15	True
LmxM.34.0920.1_38_0.0725401606425703_285-304_1	LmxM.34.0920.1	20.484	287.33	20.484	287.33	3.7464	35603	1051.3	8.2301	1	1.2703e-16	2.5405e-16	5.5456e-15	True
LmxM.32.0210.1_19_0.121968874411871_333-352_1	LmxM.32.0210.1	135.88	2460.5	135.88	2460.5	4.1686	2.7019e+06	79790	8.2295	1	1.3732e-16	2.7464e-16	5.9851e-15	True
LmxM.33.1000.1_14_0.375061005368472_1533-1552_1	LmxM.33.1000.1	72.377	1198.9	72.377	1198.9	4.0314	6.3448e+05	18809	8.2137	1	1.5294e-16	3.0588e-16	6.6622e-15	True
LmxM.05.0060.1_0_0.0927258193445244_229-248_1	LmxM.05.0060.1	75.791	1261.6	75.791	1261.6	4.0393	7.0308e+05	20906	8.2013	1	1.6981e-16	3.3962e-16	7.3888e-15	True
LmxM.34.0880.1_29_0.0621794871794872_92-111_1	LmxM.34.0880.1	1.3656	16.513	1.3656	16.513	2.8882	114.72	3.4117	8.2008	1	1.5497e-16	3.0993e-16	6.7467e-15	True
LmxM.24.0430.1_14_0.259478089611029_1047-1066_1	LmxM.24.0430.1	74.425	1235.2	74.425	1235.2	4.0347	6.7368e+05	20052	8.1972	1	1.7571e-16	3.5142e-16	7.6412e-15	True
LmxM.02.0570.1_29_0.0633473585787751_265-284_1	LmxM.02.0570.1	171.72	3200.3	171.72	3200.3	4.2121	4.586e+06	1.3658e+05	8.1948	1	1.8492e-16	3.6983e-16	8.0328e-15	True
LmxM.28.2840.1_71_0.286680189317106_414-433_1	LmxM.28.2840.1	38.92	591.17	38.92	591.17	3.8908	1.5249e+05	4543.3	8.1931	1	1.7719e-16	3.5439e-16	7.7016e-15	True
LmxM.25.0250.1_38_0.0960516324981018_246-265_1	LmxM.25.0250.1	40.285	614.29	40.285	614.29	3.8976	1.6474e+05	4916.1	8.1866	1	1.8733e-16	3.7466e-16	8.1286e-15	True
LmxM.30.0690.1_38_0.00485100485100485_45007_1	LmxM.30.0690.1	40.285	614.29	40.285	614.29	3.8976	1.6474e+05	4916.1	8.1866	1	1.8733e-16	3.7466e-16	8.1286e-15	True
LmxM.25.0030.1_38_0.173356602675974_292-311_1	LmxM.25.0030.1	30.385	445.86	30.385	445.86	3.8317	86308	2580.8	8.1783	1	1.9843e-16	3.9686e-16	8.6009e-15	True
LmxM.15.1440.1_57_0.230005837711617_388-407_1	LmxM.15.1440.1	5.4624	66.053	5.4624	66.053	3.3752	1835.6	54.921	8.1759	1	1.9089e-16	3.8177e-16	8.2785e-15	True
LmxM.23.0350.1_14_0.359322033898305_324-305_0	LmxM.23.0350.1	38.237	577.96	38.237	577.96	3.8832	1.4565e+05	4363.1	8.1709	1	2.1288e-16	4.2577e-16	9.2223e-15	True
LmxM.29.0240.1_33_0.14041095890411_256-237_0	LmxM.29.0240.1	50.186	786.03	50.186	786.03	3.9426	2.7073e+05	8128.6	8.1616	1	2.3244e-16	4.6488e-16	1.0064e-14	True
LmxM.36.2150.1_46_0.120198265179678_90-109_1	LmxM.36.2150.1	70.67	1159.2	70.67	1159.2	4.0169	5.9248e+05	17808	8.1573	1	2.4403e-16	4.8807e-16	1.056e-14	True
LmxM.34.5320.1_46_0.173355629877369_314-295_0	LmxM.34.5320.1	76.132	1261.6	76.132	1261.6	4.0329	7.0268e+05	21122	8.1568	1	2.457e-16	4.914e-16	1.0626e-14	True
LmxM.32.1500.1_62_0.150625978090767_374-393_1	LmxM.32.1500.1	83.302	1397	83.302	1397	4.0517	8.6292e+05	25964	8.153	1	2.546e-16	5.092e-16	1.0999e-14	True
LmxM.25.0300.1_43_0.25487012987013_478-459_0	LmxM.25.0300.1	6.4866	79.263	6.4866	79.263	3.4224	2648.2	79.891	8.1422	1	2.5335e-16	5.0671e-16	1.0951e-14	True
LmxM.21.1220.1_29_0.0191933916423712_75-94_1	LmxM.21.1220.1	123.25	2176.4	123.25	2176.4	4.1314	2.1078e+06	63780	8.1299	1	3.1249e-16	6.2497e-16	1.3485e-14	True
Non-targeting-874	Non-target-146	41.309	627.5	41.309	627.5	3.8929	1.7181e+05	5206.7	8.1238	1	3.1533e-16	6.3065e-16	1.36e-14	True
LmxM.07.1100.1_57_0.484749455337691_438-457_1	LmxM.07.1100.1	13.315	175.04	13.315	175.04	3.6203	13078	396.41	8.1228	1	3.044e-16	6.088e-16	1.3144e-14	True
LmxM.05.0910.1_38_0.0570797855566067_176-195_1	LmxM.05.0910.1	49.844	776.12	49.844	776.12	3.934	2.6374e+05	8002.6	8.1187	1	3.3122e-16	6.6245e-16	1.4271e-14	True
LmxM.30.0700.1_43_0.18961625282167_513-494_0	LmxM.30.0700.1	22.191	310.45	22.191	310.45	3.7474	41546	1261.1	8.1172	1	3.249e-16	6.498e-16	1.4006e-14	True
LmxM.19.0460.1_57_0.38963963963964_338-357_1	LmxM.19.0460.1	32.774	482.18	32.774	482.18	3.8386	1.0098e+05	3067.8	8.1139	1	3.3888e-16	6.7776e-16	1.4592e-14	True
LmxM.17.0920.1_29_0.112424370339102_792-811_1	LmxM.17.0920.1	148.17	2678.4	148.17	2678.4	4.1669	3.2011e+06	97337	8.1101	1	3.7037e-16	7.4074e-16	1.5931e-14	True
LmxM.29.1850.1_29_0.0722950024260068_293-312_1	LmxM.29.1850.1	42.334	644.01	42.334	644.01	3.8958	1.8101e+05	5506.7	8.1081	1	3.5913e-16	7.1825e-16	1.5456e-14	True
LmxM.01.0210.1_38_0.0293571163136381_76-95_1	LmxM.01.0210.1	79.888	1324.4	79.888	1324.4	4.0343	7.7435e+05	23588	8.1029	1	3.8424e-16	7.6847e-16	1.6509e-14	True
LmxM.02.0350.1_29_0.348800505050505_1096-1115_1	LmxM.02.0350.1	69.646	1132.8	69.646	1132.8	4.0044	5.6515e+05	17222	8.1014	1	3.8672e-16	7.7344e-16	1.6607e-14	True
LmxM.34.4630.1_33_0.241379310344828_361-342_0	LmxM.34.4630.1	23.898	336.87	23.898	336.87	3.7624	48975	1492.8	8.1004	1	3.7412e-16	7.4823e-16	1.6083e-14	True
LmxM.08.0600.1_67_0.43287037037037_181-200_1	LmxM.08.0600.1	87.74	1473	87.74	1473	4.054	9.5944e+05	29247	8.1	1	3.9477e-16	7.8954e-16	1.6943e-14	True
LmxM.03.0910.1_34_0.136363636363636_114-95_0	LmxM.03.0910.1	176.5	3263	176.5	3263	4.2007	4.7632e+06	1.4547e+05	8.0925	1	4.3086e-16	8.6171e-16	1.8472e-14	True
LmxM.26.0185.1_43_0.131687242798354_54-73_1	LmxM.26.0185.1	82.619	1373.9	82.619	1373.9	4.0394	8.337e+05	25478	8.0897	1	4.2862e-16	8.5725e-16	1.8387e-14	True
LmxM.36.4950.1_43_0.4487895716946_955-974_1	LmxM.36.4950.1	101.4	1733.9	101.4	1733.9	4.0826	1.3325e+06	40757	8.0863	1	4.4419e-16	8.8837e-16	1.9023e-14	True
LmxM.33.2560.1_38_0.133162063797902_617-636_1	LmxM.33.2560.1	37.213	554.84	37.213	554.84	3.8626	1.3397e+05	4100.6	8.0835	1	4.3749e-16	8.7499e-16	1.8747e-14	True
LmxM.13.1690.1_57_0.293598233995585_523-542_1	LmxM.13.1690.1	79.546	1314.4	79.546	1314.4	4.0296	7.6249e+05	23357	8.0802	1	4.6292e-16	9.2584e-16	1.9804e-14	True
LmxM.30.0540.1_33_0.311735941320293_768-749_0	LmxM.30.0540.1	27.653	396.32	27.653	396.32	3.7935	67956	2081.8	8.0801	1	4.4477e-16	8.8954e-16	1.9038e-14	True
LmxM.30.1660.1_63_0.304812834224599_181-162_0	LmxM.30.1660.1	23.557	330.26	23.557	330.26	3.7538	47035	1444.7	8.0694	1	4.8232e-16	9.6464e-16	2.0623e-14	True
LmxM.12.0170.1_37_0.384353741496599_455-436_0	LmxM.12.0170.1	123.25	2159.9	123.25	2159.9	4.1204	2.074e+06	63780	8.0646	1	5.3478e-16	1.0696e-15	2.2841e-14	True
LmxM.07.0615.1_57_0.173177083333333_123-142_1	LmxM.07.0615.1	57.014	898.32	57.014	898.32	3.9544	3.539e+05	10887	8.0632	1	5.2535e-16	1.0507e-15	2.245e-14	True
LmxM.20.1550.1_34_0.0447761194029851_59-40_0	LmxM.20.1550.1-LmxM.20.1560.1	27.312	389.71	27.312	389.71	3.7866	65667	2023.6	8.0561	1	5.4105e-16	1.0821e-15	2.3096e-14	True
LmxM.32.2640.1_0_0.00542635658914729_45007_1	LmxM.32.2640.1	69.987	1132.8	69.987	1132.8	3.9975	5.6479e+05	17416	8.0536	1	5.7266e-16	1.1453e-15	2.4432e-14	True
LmxM.33.3950.1_57_0.237392373923739_185-204_1	LmxM.33.3950.1	95.592	1615	95.592	1615	4.0644	1.1543e+06	35602	8.0526	1	5.8407e-16	1.1681e-15	2.4906e-14	True
LmxM.22.0710.1_57_0.472596585804133_519-538_1	LmxM.22.0710.1	68.963	1113	68.963	1113	3.993	5.4499e+05	16837	8.046	1	6.0891e-16	1.2178e-15	2.5951e-14	True
LmxM.15.0440.1_52_0.191519236169615_672-691_1	LmxM.15.0440.1	38.578	574.66	38.578	574.66	3.8624	1.4369e+05	4452.7	8.0337	1	6.5809e-16	1.3162e-15	2.8032e-14	True
LmxM.29.2730.1_57_0.42376087779039_1114-1133_1	LmxM.29.2730.1	30.043	432.65	30.043	432.65	3.8042	81044	2515.1	8.0279	1	6.8359e-16	1.3672e-15	2.9086e-14	True
LmxM.34.5340.1_43_0.1940441882805_192-211_1	LmxM.34.5340.1	77.498	1268.2	77.498	1268.2	4.0151	7.089e+05	22001	8.0276	1	7.107e-16	1.4214e-15	3.0223e-14	True
LmxM.23.1310.1_0_0.0311755639624492_442-461_1	LmxM.23.1310.1	15.022	198.16	15.022	198.16	3.6358	16770	520.47	8.0275	1	6.6788e-16	1.3358e-15	2.8433e-14	True
LmxM.25.1560.1_67_0.445987654320988_1149-1168_1	LmxM.25.1560.1	39.602	591.17	39.602	591.17	3.8664	1.5211e+05	4727.7	8.0219	1	7.2542e-16	1.4508e-15	3.0833e-14	True
LmxM.31.3380.1_57_0.228240740740741_482-501_1	LmxM.31.3380.1	80.57	1324.4	80.57	1324.4	4.0222	7.735e+05	24053	8.0198	1	7.5856e-16	1.5171e-15	3.2224e-14	True
LmxM.24.1000.1_38_0.150243309002433_241-260_1	LmxM.24.1000.1	65.549	1046.9	65.549	1046.9	3.977	4.8156e+05	14987	8.0164	1	7.7347e-16	1.5469e-15	3.284e-14	True
LmxM.19.0360.1_43_0.124305928712162_685-704_1	LmxM.19.0360.1	89.105	1482.9	89.105	1482.9	4.0416	9.7131e+05	30301	8.0069	1	8.4574e-16	1.6915e-15	3.585e-14	True
LmxM.34.4560.1_14_0.253863134657837_350-331_0	LmxM.34.4560.1	36.53	538.33	36.53	538.33	3.8451	1.259e+05	3930.6	8.0039	1	8.3729e-16	1.6746e-15	3.5511e-14	True
LmxM.29.2540.1_14_0.362558238034731_853-872_1	LmxM.29.2540.1	1.707	19.816	1.707	19.816	2.9429	163.96	5.1236	8.0003	1	8.0137e-16	1.6027e-15	3.4006e-14	True
LmxM.04.0320.1_43_0.223333333333333_262-281_1	LmxM.04.0310.1-LmxM.04.0320.1	148.85	2655.3	148.85	2655.3	4.1478	3.1412e+06	98370	7.9916	1	9.7615e-16	1.9523e-15	4.1267e-14	True
Non-targeting-230	Non-target-199	60.769	957.76	60.769	957.76	3.9562	4.023e+05	12600	7.9911	1	9.4732e-16	1.8946e-15	4.0092e-14	True
LmxM.32.2230.1_52_0.271825396825397_270-289_1	LmxM.32.2230.1	52.576	812.45	52.576	812.45	3.9244	2.887e+05	9042.3	7.991	1	9.4283e-16	1.8857e-15	3.9923e-14	True
LmxM.36.2240.1_14_0.0976044852191641_756-775_1	LmxM.36.2240.1	21.85	300.54	21.85	300.54	3.7221	38834	1217.4	7.9874	1	9.379e-16	1.8758e-15	3.9736e-14	True
LmxM.35.2470.1_14_0.380952380952381_441-460_1	LmxM.35.2470.1	20.143	274.12	20.143	274.12	3.7018	32252	1011.9	7.9842	1	9.5995e-16	1.9199e-15	4.0604e-14	True
LmxM.31.3030.1_38_0.0797979797979798_75-94_1	LmxM.31.3030.1	44.041	663.83	44.041	663.83	3.8837	1.9207e+05	6028	7.9829	1	1.0003e-15	2.0006e-15	4.2266e-14	True
LmxM.34.1510.1_0_0.0822222222222222_141-160_1	LmxM.34.1510.1	7.8522	95.776	7.8522	95.776	3.4505	3865.3	121.71	7.9697	1	1.0441e-15	2.0882e-15	4.4092e-14	True
LmxM.29.1760.1_0_0.173250173250173_995-1014_1	LmxM.29.1760.1	9.5592	118.89	9.5592	118.89	3.5052	5977.1	188.48	7.964	1	1.1004e-15	2.2008e-15	4.6446e-14	True
LmxM.17.0740.1_14_0.394711992445703_411-430_1	LmxM.17.0730.1-LmxM.17.0740.1	190.16	3497.5	190.16	3497.5	4.1939	5.4692e+06	1.7262e+05	7.9605	1	1.267e-15	2.534e-15	5.3448e-14	True
LmxM.11.0610.1_38_0.162797895388425_521-540_1	LmxM.11.0610.1	83.302	1364	83.302	1364	4.0172	8.2008e+05	25964	7.948	1	1.359e-15	2.7179e-15	5.7298e-14	True
LmxM.28.2760.1_43_0.220728291316527_391-410_1	LmxM.28.2760.1	104.47	1763.6	104.47	1763.6	4.0645	1.3764e+06	43646	7.9416	1	1.4429e-15	2.8858e-15	6.0739e-14	True
Non-targeting-143	Non-target-50	28.678	406.22	28.678	406.22	3.7784	71271	2261.8	7.9386	1	1.4069e-15	2.8137e-15	5.9253e-14	True
LmxM.36.3710.1_19_0.177728613569322_237-256_1	LmxM.36.3710.1	16.729	221.28	16.729	221.28	3.6482	20920	663.98	7.9381	1	1.3833e-15	2.7667e-15	5.8294e-14	True
LmxM.25.0320.1_29_0.420289855072464_225-244_1	LmxM.25.0320.1	73.06	1172.4	73.06	1172.4	3.9859	6.0431e+05	19218	7.9303	1	1.5601e-15	3.1203e-15	6.5569e-14	True
LmxM.23.1670.1_29_0.254440961337513_479-498_1	LmxM.23.1670.1	26.629	373.2	26.629	373.2	3.7595	60055	1910.1	7.9297	1	1.5065e-15	3.013e-15	6.3383e-14	True
LmxM.21.0470.1_14_0.196194225721785_588-607_1	LmxM.21.0470.1	20.484	277.42	20.484	277.42	3.6959	33008	1051.3	7.9245	1	1.5553e-15	3.1107e-15	6.5402e-14	True
LmxM.18.0370.1_46_0.00719942404607631_45039_1	LmxM.18.0370.1	62.135	974.28	62.135	974.28	3.9493	4.16e+05	13258	7.9218	1	1.6602e-15	3.3204e-15	6.9738e-14	True
LmxM.33.3815.1_63_0.246073298429319_151-132_0	LmxM.33.3815.1	24.581	340.17	24.581	340.17	3.7374	49799	1591.7	7.9104	1	1.7547e-15	3.5094e-15	7.3667e-14	True
LmxM.08_29.2300.1_29_0.183355585224744_409-428_1	LmxM.08_29.2300.1	94.568	1568.8	94.568	1568.8	4.0379	1.0866e+06	34733	7.9101	1	1.8522e-15	3.7045e-15	7.7721e-14	True
LmxM.17.1450.1_14_0.292265571526352_423-442_1	LmxM.17.1450.1	151.92	2691.6	151.92	2691.6	4.1382	3.2251e+06	1.0309e+05	7.9099	1	1.8887e-15	3.7775e-15	7.9126e-14	True
LmxM.26.1340.1_43_0.0338087691494982_54-73_1	LmxM.26.1340.1	103.1	1730.6	103.1	1730.6	4.056	1.3243e+06	42348	7.9086	1	1.8818e-15	3.7635e-15	7.8918e-14	True
LmxM.29.2570.1_34_0.0195121951219512_27-8_0	LmxM.29.2570.1	40.285	594.47	40.285	594.47	3.8503	1.5356e+05	4916.1	7.904	1	1.8832e-15	3.7664e-15	7.8936e-14	True
LmxM.28.0010.1_29_0.318209316394434_516-535_1	LmxM.28.0010.1	75.449	1212.1	75.449	1212.1	3.988	6.4595e+05	20690	7.9019	1	1.9623e-15	3.9246e-15	8.212e-14	True
LmxM.28.2730.1_57_0.407284768211921_745-726_0	LmxM.28.2730.1	44.041	657.22	44.041	657.22	3.8693	1.88e+05	6028	7.8978	1	1.9862e-15	3.9724e-15	8.299e-14	True
LmxM.26.1790.1_29_0.130371975442398_1090-1071_0	LmxM.26.1790.1	6.1452	72.658	6.1452	72.658	3.3658	2212	70.975	7.895	1	1.8919e-15	3.7839e-15	7.9218e-14	True
LmxM.33.2980.1_57_0.381782945736434_384-403_1	LmxM.33.2980.1	21.85	297.24	21.85	297.24	3.7062	37919	1217.4	7.8928	1	2.0118e-15	4.0236e-15	8.4015e-14	True
LmxM.24.1930.1_19_0.0724220623501199_147-166_1	LmxM.24.1930.1	3.7554	42.934	3.7554	42.934	3.2077	767.49	24.665	7.8887	1	1.9687e-15	3.9374e-15	8.2302e-14	True
LmxM.05.0480.1_19_0.0383275261324042_73-54_0	LmxM.05.0480.1	3.7554	42.934	3.7554	42.934	3.2077	767.49	24.665	7.8887	1	1.9687e-15	3.9374e-15	8.2302e-14	True
LmxM.08_29.1840.1_29_0.49049049049049_483-502_1	LmxM.08_29.1840.1	83.643	1360.7	83.643	1360.7	4.0079	8.1542e+05	26209	7.8883	1	2.1966e-15	4.3932e-15	9.1682e-14	True
LmxM.36.3410.1_71_0.251539138082674_275-294_1	LmxM.36.3410.1	63.5	994.09	63.5	994.09	3.9475	4.33e+05	13935	7.8832	1	2.265e-15	4.53e-15	9.4487e-14	True
LmxM.13.1450.1_33_0.26605504587156_179-160_0	LmxM.13.1450.1	124.95	2146.7	124.95	2146.7	4.0919	2.0438e+06	65826	7.8801	1	2.381e-15	4.7621e-15	9.9118e-14	True
LmxM.14.1320.1_38_0.0543633762517883_69-88_1	LmxM.14.1320.1	30.726	435.95	30.726	435.95	3.7837	82102	2647.4	7.8755	1	2.3408e-15	4.6815e-15	9.7544e-14	True
LmxM.30.0890.1_43_0.109014675052411_41-60_1	LmxM.30.0890.1	30.726	435.95	30.726	435.95	3.7837	82102	2647.4	7.8755	1	2.3408e-15	4.6815e-15	9.7544e-14	True
LmxM.23.1380.1_38_0.0256682598690034_142-161_1	LmxM.23.1380.1	32.774	468.97	32.774	468.97	3.7986	95135	3067.8	7.8754	1	2.3483e-15	4.6966e-15	9.7806e-14	True
LmxM.29.0400.1_71_0.416493416493416_591-610_1	LmxM.29.0400.1	17.753	234.49	17.753	234.49	3.6505	23487	759.69	7.8634	1	2.5257e-15	5.0514e-15	1.0508e-13	True
LmxM.34.0330.1_38_0.071779744346116_69-88_1	LmxM.34.0330.1	51.21	776.12	51.21	776.12	3.8957	2.6275e+05	8513.5	7.8565	1	2.7791e-15	5.5582e-15	1.1551e-13	True
LmxM.36.6790.1_29_0.0224299065420561_43-24_0	LmxM.36.6790.1	46.772	700.16	46.772	700.16	3.8755	2.1346e+05	6917.9	7.8557	1	2.7879e-15	5.5759e-15	1.1581e-13	True
LmxM.16.0690.1_48_0.297101449275362_500-481_0	LmxM.16.0690.1	185.72	3362.1	185.72	3362.1	4.1708	5.0446e+06	1.635e+05	7.8553	1	2.9444e-15	5.8887e-15	1.2218e-13	True
LmxM.16.0520.1_57_0.341438703140831_328-347_1	LmxM.16.0520.1	61.452	954.46	61.452	954.46	3.9354	3.9873e+05	12927	7.8544	1	2.8465e-15	5.693e-15	1.1818e-13	True
LmxM.34.4700.1_57_0.293832293832294_415-434_1	LmxM.34.4700.1	21.508	290.63	21.508	290.63	3.6956	36214	1174.6	7.8526	1	2.772e-15	5.544e-15	1.1527e-13	True
LmxM.24.1380.1_43_0.197811447811448_224-243_1	LmxM.24.1380.1-LmxM.24.1390.1	83.643	1354.1	83.643	1354.1	4.0008	8.0701e+05	26209	7.8475	1	3.0433e-15	6.0867e-15	1.2616e-13	True
LmxM.24.0200.1_52_0.255649717514124_178-197_1	LmxM.24.0200.1	45.065	670.44	45.065	670.44	3.8655	1.9554e+05	6353.6	7.8456	1	3.0163e-15	6.0326e-15	1.251e-13	True
LmxM.28.0930.1_29_0.153721682847896_186-205_1	LmxM.28.0930.1	49.162	739.79	49.162	739.79	3.8844	2.3848e+05	7753.8	7.8431	1	3.0882e-15	6.1765e-15	1.2795e-13	True
LmxM.20.0810.1_38_0.185836716283266_408-427_1	LmxM.20.0810.1	100.71	1671.1	100.71	1671.1	4.0391	1.2331e+06	40130	7.8394	1	3.2689e-15	6.5378e-15	1.3529e-13	True
LmxM.36.5310.1_43_0.194444444444444_211-230_1	LmxM.36.5310.1	2.0484	23.118	2.0484	23.118	2.984	221.97	7.2426	7.8292	1	3.1602e-15	6.3204e-15	1.3086e-13	True
LmxM.27.1780.1_38_0.0234329232571763_33-52_1	LmxM.27.1780.1	51.551	779.42	51.551	779.42	3.8925	2.649e+05	8644	7.8288	1	3.4659e-15	6.9319e-15	1.4337e-13	True
LmxM.03.0560.1_71_0.317204301075269_638-657_1	LmxM.03.0560.1	101.05	1674.4	101.05	1674.4	4.0371	1.2378e+06	40443	7.8238	1	3.7028e-15	7.4056e-15	1.5293e-13	True
LmxM.34.0610.1_29_0.0783453046022878_586-605_1	LmxM.34.0610.1	43.016	634.11	43.016	634.11	3.8509	1.7469e+05	5712	7.8209	1	3.6648e-15	7.3297e-15	1.5144e-13	True
LmxM.34.4170.1_52_0.398173515981735_429-448_1	LmxM.34.4170.1	9.2178	112.29	9.2178	112.29	3.4709	5311.9	173.79	7.8185	1	3.5278e-15	7.0557e-15	1.4586e-13	True
LmxM.08_29.1600.1_38_0.0474791972589329_90-109_1	LmxM.08_29.1600.1	76.132	1212.1	76.132	1212.1	3.9752	6.4517e+05	21122	7.816	1	3.8965e-15	7.793e-15	1.6059e-13	True
LmxM.07.0800.1_19_0.0941059930658742_187-206_1	LmxM.07.0800.1	126.32	2156.6	126.32	2156.6	4.0829	2.0611e+06	67489	7.8153	1	3.9929e-15	7.9857e-15	1.6439e-13	True
LmxM.08.0800.1_57_0.375_207-188_0	LmxM.08.0800.1	75.791	1205.5	75.791	1205.5	3.9737	6.3808e+05	20906	7.813	1	3.988e-15	7.976e-15	1.6428e-13	True
LmxM.33.2680.1_38_0.163277880468269_259-278_1	LmxM.33.2680.1	16.046	208.07	16.046	208.07	3.6165	18436	604.2	7.8119	1	3.7901e-15	7.5801e-15	1.5645e-13	True
LmxM.31.0580.1_29_0.143344709897611_258-239_0	LmxM.31.0580.1	10.925	135.41	10.925	135.41	3.5159	7748	254.09	7.8094	1	3.8138e-15	7.6275e-15	1.5735e-13	True
LmxM.20.0960.1_14_0.377315448489826_4132-4151_1	LmxM.20.0960.1	14.68	188.25	14.68	188.25	3.5933	15063	494.12	7.8083	1	3.8861e-15	7.7721e-15	1.6025e-13	True
LmxM.08_29.1690.1_29_0.137844611528822_170-151_0	LmxM.08_29.1690.1	216.11	3969.8	216.11	3969.8	4.1929	7.045e+06	2.3155e+05	7.8008	1	4.5696e-15	9.1393e-15	1.8785e-13	True
LmxM.11.0900.1_43_0.267015706806283_157-138_0	LmxM.11.0900.1	18.094	237.79	18.094	237.79	3.6445	24133	793.23	7.8005	1	4.1678e-15	8.3356e-15	1.7151e-13	True
LmxM.18.0370.1_48_0.282937365010799_402-383_0	LmxM.18.0370.1	133.49	2292	133.49	2292	4.0917	2.3297e+06	76606	7.7988	1	4.5588e-15	9.1176e-15	1.875e-13	True
LmxM.21.0100.1_57_0.219298245614035_93-112_1	LmxM.21.0100.1	60.769	934.65	60.769	934.65	3.921	3.8183e+05	12600	7.7851	1	4.9324e-15	9.8648e-15	2.0255e-13	True
Non-targeting-409	Non-target-141	29.36	409.53	29.36	409.53	3.7572	72263	2386.5	7.782	1	4.917e-15	9.834e-15	2.0202e-13	True
LmxM.08.0080.1_0_0.0369290573372206_69-88_1	LmxM.08.0080.1	67.256	1046.9	67.256	1046.9	3.9405	4.7989e+05	15897	7.7701	1	5.5752e-15	1.115e-14	2.2882e-13	True
LmxM.17.1070.1_29_0.239855072463768_322-341_1	LmxM.17.1070.1	70.328	1099.8	70.328	1099.8	3.9479	5.2988e+05	17611	7.7573	1	6.1779e-15	1.2356e-14	2.533e-13	True
LmxM.32.0660.1_43_0.106753812636166_38-57_1	LmxM.32.0660.1	8.535	102.38	8.535	102.38	3.4386	4403.6	146.44	7.7552	1	5.8054e-15	1.1611e-14	2.3815e-13	True
LmxM.25.1290.1_63_0.460443037974684_877-858_0	LmxM.25.1290.1	76.132	1202.2	76.132	1202.2	3.9634	6.3397e+05	21122	7.7478	1	6.6798e-15	1.336e-14	2.7345e-13	True
LmxM.32.2040.1_29_0.146362098138748_342-361_1	LmxM.32.2040.1	24.581	333.57	24.581	333.57	3.7092	47736	1591.7	7.7448	1	6.5454e-15	1.3091e-14	2.6809e-13	True
LmxM.08_29.2170.1_57_0.499178981937603_919-900_0	LmxM.08_29.2170.1	115.05	1922.1	115.05	1922.1	4.0506	1.6328e+06	54465	7.7432	1	7.0354e-15	1.4071e-14	2.8786e-13	True
LmxM.26.2360.1_29_0.103703703703704_215-196_0	LmxM.26.2360.1	4.0968	46.237	4.0968	46.237	3.2123	887.89	29.634	7.741	1	6.3696e-15	1.2739e-14	2.6102e-13	True
LmxM.06.0040.1_33_0.268264840182648_230-249_1	LmxM.06.0040.1	14.339	181.65	14.339	181.65	3.5738	13996	468.54	7.7292	1	7.2502e-15	1.45e-14	2.9649e-13	True
LmxM.10.0560.1_43_0.0197132616487455_45291_1	LmxM.10.0560.1	172.41	3038.4	172.41	3038.4	4.1316	4.107e+06	1.3783e+05	7.7198	1	8.5832e-15	1.7166e-14	3.5046e-13	True
LmxM.25.2210.1_14_0.282874617737003_363-382_1	LmxM.25.2210.1	27.653	379.8	27.653	379.8	3.7323	62005	2081.8	7.7181	1	8.1102e-15	1.622e-14	3.3149e-13	True
LmxM.34.4780.1_67_0.388157894736842_188-169_0	LmxM.34.4780.1	68.963	1070.1	68.963	1070.1	3.9363	5.0109e+05	16837	7.7151	1	8.6036e-15	1.7207e-14	3.5111e-13	True
LmxM.30.0990.1_43_0.272222222222222_340-359_1	LmxM.30.0990.1	21.167	280.72	21.167	280.72	3.6678	33685	1132.6	7.7125	1	8.3887e-15	1.6777e-14	3.427e-13	True
LmxM.24.2020.1_29_0.0522370578589834_220-239_1	LmxM.24.2020.1	164.55	2876.6	164.55	2876.6	4.1195	3.6776e+06	1.2384e+05	7.7066	1	9.5018e-15	1.9004e-14	3.8736e-13	True
LmxM.27.0910.1_29_0.187118437118437_608-627_1	LmxM.27.0910.1	161.48	2813.8	161.48	2813.8	4.1147	3.5175e+06	1.186e+05	7.7019	1	9.853e-15	1.9706e-14	4.0147e-13	True
LmxM.26.1900.1_38_0.0493322431180158_176-195_1	LmxM.26.1900.1	12.973	161.83	12.973	161.83	3.5426	11079	373.87	7.6985	1	9.1928e-15	1.8386e-14	3.7496e-13	True
LmxM.12.0640.1_43_0.0447303921568627_65-84_1	LmxM.12.0640.1	2.3898	26.421	2.3898	26.421	3.016	288.75	9.7916	7.6798	1	1.0247e-14	2.0494e-14	4.1732e-13	True
Non-targeting-56	Non-target-36	47.455	696.86	47.455	696.86	3.8482	2.1086e+05	7151.2	7.6793	1	1.122e-14	2.244e-14	4.5671e-13	True
LmxM.36.4190.1_14_0.23546511627907_246-227_0	LmxM.36.4190.1	20.143	264.21	20.143	264.21	3.6489	29785	1011.9	7.6727	1	1.1428e-14	2.2856e-14	4.6493e-13	True
LmxM.24.1810.1_0_0.127739984882842_162-181_1	LmxM.24.1810.1	69.304	1070.1	69.304	1070.1	3.9293	5.0075e+05	17029	7.669	1	1.2345e-14	2.469e-14	5.0172e-13	True
LmxM.12.0250.1_29_0.0777070063694267_190-171_0	LmxM.12.0250.1	47.113	690.25	47.113	690.25	3.8447	2.0681e+05	7034	7.6684	1	1.2219e-14	2.4437e-14	4.9683e-13	True
LmxM.30.2950.1_29_0.0562372188139059_51-70_1	LmxM.30.2950.1	41.309	594.47	41.309	594.47	3.815	1.53e+05	5206.7	7.6661	1	1.2374e-14	2.4748e-14	5.0264e-13	True
LmxM.18.0090.1_29_0.0975809758097581_235-254_1	LmxM.18.0090.1	102.08	1661.2	102.08	1661.2	4.0113	1.2155e+06	41389	7.6638	1	1.3042e-14	2.6084e-14	5.2949e-13	True
LmxM.13.1080.1_29_0.147350173353145_588-607_1	LmxM.13.1080.1	68.28	1050.2	68.28	1050.2	3.9235	4.8212e+05	16457	7.6545	1	1.3812e-14	2.7624e-14	5.6048e-13	True
LmxM.01.0710.1_43_0.200253485424588_310-329_1	LmxM.01.0710.1	104.13	1694.3	104.13	1694.3	4.0113	1.2642e+06	43320	7.6399	1	1.5715e-14	3.1429e-14	6.3735e-13	True
Non-targeting-54	Non-target-107	80.57	1264.9	80.57	1264.9	3.956	7.0133e+05	24053	7.6365	1	1.5987e-14	3.1973e-14	6.4804e-13	True
LmxM.22.1670.1_29_0.147261516140733_402-421_1	LmxM.22.1670.1	97.64	1572.1	97.64	1572.1	3.9952	1.0869e+06	37376	7.6265	1	1.7404e-14	3.4808e-14	7.0513e-13	True
LmxM.17.1410.1_38_0.161311914323963_234-253_1	LmxM.17.1410.1	29.019	396.32	29.019	396.32	3.7263	67454	2323.7	7.6195	1	1.7524e-14	3.5049e-14	7.0966e-13	True
LmxM.20.1080.1_0_0.13457139012246_994-1013_1	LmxM.20.1080.1	16.387	208.07	16.387	208.07	3.5879	18370	633.69	7.6144	1	1.7839e-14	3.5678e-14	7.217e-13	True
LmxM.36.3280.1_33_0.137606837606838_493-474_0	LmxM.36.3280.1	135.54	2278.8	135.54	2278.8	4.0616	2.2968e+06	79331	7.6096	1	2.0082e-14	4.0164e-14	8.099e-13	True
LmxM.31.2650.1_33_0.353634577603143_2164-2145_0	LmxM.31.2650.1	4.4382	49.54	4.4382	49.54	3.2162	1017.1	35.132	7.6092	1	1.784e-14	3.568e-14	7.217e-13	True
LmxM.22.0470.1_29_0.193190815518606_237-256_1	LmxM.22.0470.1	29.702	406.22	29.702	406.22	3.7294	70885	2450.3	7.6064	1	1.9419e-14	3.8837e-14	7.8434e-13	True
LmxM.24.1490.1_14_0.0718654434250764_84-103_1	LmxM.24.1490.1	15.704	198.16	15.704	198.16	3.5756	16645	575.5	7.6055	1	1.9075e-14	3.8151e-14	7.7127e-13	True
LmxM.29.3170.1_33_0.207119741100324_252-271_1	LmxM.29.3170.1	25.605	343.47	25.605	343.47	3.6946	50520	1746.8	7.6055	1	1.9439e-14	3.8877e-14	7.8475e-13	True
LmxM.29.0200.1_43_0.239625167336011_351-370_1	LmxM.29.0200.1	40.968	584.57	40.968	584.57	3.8025	1.4775e+05	5108.8	7.6053	1	1.9822e-14	3.9643e-14	7.998e-13	True
LmxM.08_29.0390.1_43_0.139208173690932_101-120_1	LmxM.08_29.0390.1	10.925	132.11	10.925	132.11	3.4805	7342.4	254.09	7.6022	1	1.9322e-14	3.8643e-14	7.8083e-13	True
LmxM.28.0390.1_29_0.192831541218638_531-550_1	LmxM.28.0390.1	49.844	729.88	49.844	729.88	3.8455	2.3123e+05	8002.6	7.6018	1	2.0522e-14	4.1045e-14	8.2723e-13	True
LmxM.27.1140.1_34_0.0136986301369863_27-8_0	LmxM.27.1140.1	155.68	2665.2	155.68	2665.2	4.0889	3.1489e+06	1.0904e+05	7.5999	1	2.1752e-14	4.3504e-14	8.7456e-13	True
LmxM.08_29.2030.1_38_0.0230798335225123_57-76_1	LmxM.08_29.2030.1	126.32	2100.5	126.32	2100.5	4.0449	1.9487e+06	67489	7.5992	1	2.1701e-14	4.3402e-14	8.7296e-13	True
LmxM.04.0220.1_43_0.329577464788732_359-340_0	LmxM.04.0220.1	85.35	1344.2	85.35	1344.2	3.9615	7.9232e+05	27452	7.5977	1	2.1636e-14	4.3272e-14	8.7078e-13	True
LmxM.30.2655.1_29_0.0369728480647025_60-79_1	LmxM.30.2655.1	30.385	416.13	30.385	416.13	3.7324	74401	2580.8	7.5932	1	2.1513e-14	4.3026e-14	8.6627e-13	True
LmxM.30.0070.1_14_0.349456712232737_990-1009_1	LmxM.30.0070.1	15.022	188.25	15.022	188.25	3.5622	15004	520.47	7.5932	1	2.0953e-14	4.1906e-14	8.4415e-13	True
LmxM.30.3140.1_71_0.464594127806563_534-553_1	LmxM.30.3140.1	114.71	1879.2	114.71	1879.2	4.0223	1.5567e+06	54095	7.5865	1	2.3845e-14	4.7691e-14	9.5726e-13	True
LmxM.24.2200.1_29_0.190283400809717_145-126_0	LmxM.24.2200.1	26.971	363.29	26.971	363.29	3.7031	56555	1966.4	7.5843	1	2.2945e-14	4.5889e-14	9.2204e-13	True
LmxM.25.1370.1_38_0.0914205344585091_126-145_1	LmxM.25.1370.1	14.339	178.34	14.339	178.34	3.5475	13449	468.54	7.5767	1	2.376e-14	4.7519e-14	9.5431e-13	True
LmxM.15.1480.1_57_0.380594343000358_1060-1079_1	LmxM.15.1480.1-LmxM.15.1481.1	126.66	2100.5	126.66	2100.5	4.041	1.948e+06	67908	7.5744	1	2.6282e-14	5.2564e-14	1.0545e-12	True
LmxM.07.0310.1_43_0.350226617222909_843-862_1	LmxM.07.0310.1	133.83	2235.9	133.83	2235.9	4.0523	2.2093e+06	77056	7.5725	1	2.6711e-14	5.3423e-14	1.0712e-12	True
LmxM.12.0200.1_43_0.214397496087637_681-700_1	LmxM.12.0200.1	149.53	2536.4	149.53	2536.4	4.0752	2.8486e+06	99409	7.5704	1	2.7258e-14	5.4516e-14	1.092e-12	True
LmxM.36.5130.1_86_0.499402628434886_409-428_1	LmxM.36.5130.1	167.63	2886.5	167.63	2886.5	4.0979	3.6961e+06	1.2922e+05	7.5637	1	2.8834e-14	5.7668e-14	1.1534e-12	True
LmxM.36.6780.1_43_0.386803185437998_336-355_1	LmxM.36.6780.1	28.336	383.11	28.336	383.11	3.7108	62931	2200.8	7.5623	1	2.7241e-14	5.4482e-14	1.0919e-12	True
LmxM.08.0440.1_14_0.226788432267884_1636-1655_1	LmxM.08.0440.1	39.944	564.75	39.944	564.75	3.7885	1.3771e+05	4821.4	7.5581	1	2.8499e-14	5.6998e-14	1.1412e-12	True
LmxM.29.1230.1_0_0.00874769797421731_13-32_1	LmxM.29.1230.1	22.874	300.54	22.874	300.54	3.6589	38549	1351.1	7.554	1	2.8782e-14	5.7563e-14	1.1519e-12	True
LmxM.32.2020.1_43_0.114307633294975_295-314_1	LmxM.32.2020.1	54.283	799.24	54.283	799.24	3.8555	2.7748e+05	9728.8	7.5527	1	3.0076e-14	6.0151e-14	1.2025e-12	True
LmxM.29.2890.1_57_0.478893740902475_651-670_1	LmxM.29.2890.1	92.861	1469.7	92.861	1469.7	3.9698	9.4781e+05	33311	7.5436	1	3.2903e-14	6.5805e-14	1.3142e-12	True
LmxM.28.1270.1_38_0.0715277777777778_99-118_1	LmxM.28.1270.1	113.69	1849.5	113.69	1849.5	4.0121	1.5065e+06	52993	7.5403	1	3.4007e-14	6.8014e-14	1.3569e-12	True
LmxM.08_29.2550.1_29_0.145690312738368_379-398_1	LmxM.08_29.2550.1	29.702	402.92	29.702	402.92	3.7177	69647	2450.3	7.5397	1	3.246e-14	6.4921e-14	1.2972e-12	True
LmxM.09.0450.1_29_0.294474153297683_818-837_1	LmxM.09.0450.1	54.965	809.15	54.965	809.15	3.8556	2.8439e+05	10011	7.5375	1	3.38e-14	6.76e-14	1.3493e-12	True
LmxM.27.1120.1_43_0.0282738095238095_45260_1	LmxM.27.1120.1	82.96	1291.3	82.96	1291.3	3.9441	7.3008e+05	25721	7.5346	1	3.5113e-14	7.0227e-14	1.3996e-12	True
LmxM.36.6910.1_43_0.277571251548947_444-463_1	LmxM.36.6910.1	27.995	376.5	27.995	376.5	3.7026	60728	2140.8	7.5321	1	3.431e-14	6.8619e-14	1.3683e-12	True
LmxM.19.1380.1_38_0.181620445894508_331-350_1	LmxM.19.1380.1	75.108	1152.6	75.108	1152.6	3.922	5.8052e+05	20476	7.53	1	3.623e-14	7.2461e-14	1.4434e-12	True
LmxM.22.1050.1_38_0.0117443868739206_29-48_1	LmxM.22.1050.1	74.767	1146	74.767	1146	3.9202	5.7379e+05	20264	7.5254	1	3.7514e-14	7.5029e-14	1.4938e-12	True
LmxM.04.0240.1_38_0.011454753722795_45102_1	LmxM.04.0240.1	58.038	858.69	58.038	858.69	3.8641	3.2052e+05	11340	7.5186	1	3.915e-14	7.8301e-14	1.5574e-12	True
Non-targeting-937	Non-target-185	79.546	1228.6	79.546	1228.6	3.9322	6.6014e+05	23357	7.5183	1	3.9713e-14	7.9426e-14	1.579e-12	True
LmxM.29.2910.1_19_0.0602928509905254_63-82_1	LmxM.29.2910.1	19.118	244.4	19.118	244.4	3.6085	25375	898.78	7.5143	1	3.8755e-14	7.751e-14	1.5424e-12	True
LmxM.31.1770.1_38_0.062905317769131_90-109_1	LmxM.31.1770.1	80.912	1251.7	80.912	1251.7	3.9348	6.8537e+05	24287	7.5126	1	4.152e-14	8.304e-14	1.6475e-12	True
LmxM.36.6840.1_49_0.225071225071225_240-221_0	LmxM.36.6840.1	18.436	234.49	18.436	234.49	3.5989	23339	827.58	7.5102	1	3.9933e-14	7.9867e-14	1.587e-12	True
LmxM.34.0370.1_67_0.284072249589491_336-355_1	LmxM.34.0370.1	26.971	359.99	26.971	359.99	3.69	55450	1966.4	7.5098	1	4.0638e-14	8.1277e-14	1.614e-12	True
LmxM.24.0990.1_67_0.405050505050505_796-815_1	LmxM.24.0990.1	53.941	789.33	53.941	789.33	3.8465	2.704e+05	9589.3	7.5097	1	4.1774e-14	8.3547e-14	1.6567e-12	True
LmxM.23.0580.1_14_0.181950509461426_617-636_1	LmxM.23.0580.1	62.818	937.95	62.818	937.95	3.879	3.8293e+05	13594	7.5057	1	4.3324e-14	8.6649e-14	1.7174e-12	True
LmxM.11.0220.1_52_0.199404761904762_58-77_1	LmxM.11.0220.1	6.1452	69.355	6.1452	69.355	3.2996	1997.8	70.975	7.503	1	4.0654e-14	8.1309e-14	1.614e-12	True
LmxM.34.3400.1_0_0.164296998420221_205-224_1	LmxM.34.3400.1	27.653	369.9	27.653	369.9	3.6942	58565	2081.8	7.501	1	4.3519e-14	8.7037e-14	1.7242e-12	True
LmxM.36.0350.1_57_0.0264550264550265_30-49_1	LmxM.36.0350.1	42.675	604.38	42.675	604.38	3.793	1.5776e+05	5608.8	7.5002	1	4.4518e-14	8.9036e-14	1.7629e-12	True
LmxM.23.1260.1_14_0.25824055882995_1176-1195_1	LmxM.23.1260.1	91.837	1443.3	91.837	1443.3	3.9595	9.1316e+05	32474	7.4993	1	4.6176e-14	9.2353e-14	1.8268e-12	True
LmxM.28.2160.1_29_0.41120218579235_294-313_1	LmxM.28.2160.1	81.595	1261.6	81.595	1261.6	3.9342	6.9621e+05	24760	7.4992	1	4.6013e-14	9.2026e-14	1.8212e-12	True
LmxM.06.0140.1_62_0.431451612903226_331-312_0	LmxM.06.0140.1	52.234	759.61	52.234	759.61	3.8367	2.5019e+05	8908.4	7.4946	1	4.6836e-14	9.3671e-14	1.851e-12	True
LmxM.19.1410.1_0_0.170046246887229_472-491_1	LmxM.19.1410.1	32.433	442.55	32.433	442.55	3.7298	84099	2995.3	7.4936	1	4.6309e-14	9.2617e-14	1.8311e-12	True
LmxM.36.3340.1_14_0.0400527009222661_296-315_1	LmxM.36.3340.1	42.334	597.78	42.334	597.78	3.7885	1.5426e+05	5506.7	7.485	1	4.9964e-14	9.9928e-14	1.9726e-12	True
LmxM.01.0440.1_33_0.169811320754717_306-287_0	LmxM.01.0440.1	8.535	99.079	8.535	99.079	3.3918	4099.1	146.44	7.4823	1	4.8076e-14	9.6151e-14	1.899e-12	True
LmxM.36.3890.1_52_0.069023569023569_72-91_1	LmxM.36.3890.1	103.44	1648	103.44	1648	3.9808	1.1929e+06	42671	7.4773	1	5.4847e-14	1.0969e-13	2.1633e-12	True
LmxM.23.1550.1_19_0.0909853249475891_212-231_1	LmxM.23.1550.1	39.261	548.24	39.261	548.24	3.77	1.2953e+05	4635	7.4761	1	5.333e-14	1.0666e-13	2.1045e-12	True
LmxM.34.0450.1_52_0.346578366445916_621-640_1	LmxM.34.0450.1	148.85	2493.5	148.85	2493.5	4.0572	2.7487e+06	98370	7.4756	1	5.6308e-14	1.1262e-13	2.2187e-12	True
LmxM.34.4330.1_14_0.208867521367521_384-403_1	LmxM.34.4330.1	43.016	607.69	43.016	607.69	3.7896	1.5943e+05	5712	7.4713	1	5.5482e-14	1.1096e-13	2.1872e-12	True
LmxM.36.5650.1_14_0.237373737373737_231-250_1	LmxM.36.5650.1	49.162	706.76	49.162	706.76	3.8186	2.1622e+05	7753.8	7.468	1	5.719e-14	1.1438e-13	2.2523e-12	True
LmxM.13.0990.1_19_0.0536320434487441_74-93_1	LmxM.13.0990.1	19.46	247.7	19.46	247.7	3.6035	26046	935.64	7.4616	1	5.792e-14	1.1584e-13	2.2799e-12	True
LmxM.32.0115.1_43_0.359649122807018_324-343_1	LmxM.32.0115.1	299.75	5525.3	299.75	5525.3	4.1997	1.3653e+07	4.9087e+05	7.4584	1	6.5772e-14	1.3154e-13	2.5864e-12	True
LmxM.30.2380.1_43_0.25962325962326_631-650_1	LmxM.30.2380.1	36.188	498.7	36.188	498.7	3.7481	1.0696e+05	3847.2	7.4568	1	6.1558e-14	1.2312e-13	2.4219e-12	True
LmxM.21.0480.1_0_0.11437908496732_172-191_1	LmxM.21.0480.1	26.288	346.78	26.288	346.78	3.6718	51357	1854.8	7.4417	1	6.8178e-14	1.3636e-13	2.6797e-12	True
LmxM.02.0490.1_29_0.0783495595734817_166-185_1	LmxM.02.0490.1	64.866	964.37	64.866	964.37	3.8735	4.0455e+05	14632	7.4363	1	7.3554e-14	1.4711e-13	2.8881e-12	True
LmxM.33.0210.1_33_0.0619047619047619_47-28_0	LmxM.33.0210.1	3.0726	33.026	3.0726	33.026	3.0626	448.61	16.259	7.4286	1	7.0605e-14	1.4121e-13	2.7737e-12	True
LmxM.20.0343.1_57_0.36_144-125_0	LmxM.20.0343.1	30.726	412.83	30.726	412.83	3.7053	73002	2647.4	7.4262	1	7.7089e-14	1.5418e-13	3.0224e-12	True
LmxM.26.1230.1_14_0.0350010972130788_309-328_1	LmxM.26.1230.1	16.729	208.07	16.729	208.07	3.5598	18305	663.98	7.4254	1	7.575e-14	1.515e-13	2.9728e-12	True
LmxM.23.0640.1_43_0.14176245210728_249-268_1	LmxM.23.0640.1	12.632	151.92	12.632	151.92	3.4877	9700.8	352.08	7.4233	1	7.6192e-14	1.5238e-13	2.9887e-12	True
LmxM.22.0690.1_71_0.405_738-719_0	LmxM.22.0690.1	62.818	928.04	62.818	928.04	3.8637	3.7431e+05	13594	7.4208	1	8.2593e-14	1.6519e-13	3.2334e-12	True
LmxM.29.1730.1_71_0.302345058626466_351-370_1	LmxM.29.1730.1	21.85	280.72	21.85	280.72	3.624	33508	1217.4	7.4195	1	8.0031e-14	1.6006e-13	3.1362e-12	True
LmxM.24.0620.1_19_0.13490099009901_334-315_0	LmxM.24.0620.1	21.167	270.82	21.167	270.82	3.6162	31162	1132.6	7.4181	1	8.0787e-14	1.6157e-13	3.1642e-12	True
LmxM.08_29.2830.1_14_0.200631911532385_123-142_1	LmxM.08_29.2830.1	120.86	1951.9	120.86	1951.9	4.0023	1.6763e+06	60977	7.4149	1	8.8489e-14	1.7698e-13	3.459e-12	True
LmxM.24.0700.1_0_0.00242550242550243_45007_1	LmxM.24.0700.1	16.046	198.16	16.046	198.16	3.5464	16582	604.2	7.4088	1	8.5736e-14	1.7147e-13	3.3547e-12	True
LmxM.30.2890.1_14_0.0542573193661026_192-211_1	LmxM.30.2890.1	6.4866	72.658	6.4866	72.658	3.2985	2189.3	79.891	7.4032	1	8.6768e-14	1.7354e-13	3.3934e-12	True
LmxM.33.2820.1_14_0.283359093250902_547-566_1	LmxM.33.2820.1	74.084	1116.3	74.084	1116.3	3.8954	5.431e+05	19842	7.3988	1	9.8051e-14	1.961e-13	3.8309e-12	True
LmxM.30.3160.1_71_0.456589147286822_585-604_1	LmxM.30.3160.1	61.793	908.23	61.793	908.23	3.856	3.5822e+05	13092	7.3976	1	9.8273e-14	1.9655e-13	3.8376e-12	True
LmxM.08.0100.1_67_0.496312684365782_666-685_1	LmxM.08.0100.1	133.49	2179.7	133.49	2179.7	4.0193	2.0936e+06	76606	7.3931	1	1.0464e-13	2.0927e-13	4.0781e-12	True
Non-targeting-933	Non-target-11	78.181	1185.6	78.181	1185.6	3.9056	6.1324e+05	22448	7.3916	1	1.0373e-13	2.0747e-13	4.0449e-12	True
LmxM.23.0160.1_52_0.268184693232132_418-437_1	LmxM.23.0160.1	128.02	2077.4	128.02	2077.4	4.0097	1.9e+06	69600	7.3889	1	1.0785e-13	2.157e-13	4.2012e-12	True
LmxM.17.1340.1_43_0.38961038961039_364-345_0	LmxM.17.1340.1	5.121	56.145	5.121	56.145	3.2228	1301.7	47.764	7.3829	1	1.0052e-13	2.0103e-13	3.9213e-12	True
LmxM.32.1700.1_33_0.21565059144677_715-696_0	LmxM.32.1700.1	5.121	56.145	5.121	56.145	3.2228	1301.7	47.764	7.3829	1	1.0052e-13	2.0103e-13	3.9213e-12	True
LmxM.08_29.1900.1_29_0.412946428571429_558-539_0	LmxM.08_29.1900.1	40.968	568.05	40.968	568.05	3.7612	1.3891e+05	5108.8	7.3743	1	1.1524e-13	2.3048e-13	4.4868e-12	True
LmxM.34.3830.1_63_0.271293375394322_266-247_0	LmxM.34.3830.1	43.699	610.99	43.699	610.99	3.7752	1.6091e+05	5921.6	7.372	1	1.1756e-13	2.3513e-13	4.5751e-12	True
LmxM.13.0500.1_14_0.135448136958711_817-798_0	LmxM.13.0500.1	25.605	333.57	25.605	333.57	3.6525	47420	1746.8	7.3684	1	1.1825e-13	2.3649e-13	4.5994e-12	True
LmxM.33.3540.1_14_0.077037037037037_42-61_1	LmxM.33.3540.1	47.455	670.44	47.455	670.44	3.7925	1.9405e+05	7151.2	7.3669	1	1.2253e-13	2.4507e-13	4.7615e-12	True
LmxM.36.4600.1_57_0.327083333333333_149-168_1	LmxM.36.4600.1	57.014	825.66	57.014	825.66	3.8328	2.9541e+05	10887	7.3668	1	1.235e-13	2.47e-13	4.7967e-12	True
LmxM.33.1430.1_71_0.317735413056037_539-558_1	LmxM.33.1430.1	87.74	1347.5	87.74	1347.5	3.9256	7.9347e+05	29247	7.3662	1	1.2615e-13	2.523e-13	4.8948e-12	True
LmxM.28.2300.1_33_0.202782236490102_375-394_1	LmxM.28.2300.1	26.288	343.47	26.288	343.47	3.6581	50304	1854.8	7.365	1	1.2149e-13	2.4299e-13	4.7234e-12	True
LmxM.27.0830.1_57_0.135438596491228_184-203_1	LmxM.27.0830.1	115.05	1833	115.05	1833	3.9821	1.4756e+06	54465	7.3611	1	1.3236e-13	2.6472e-13	5.1333e-12	True
LmxM.21.0895.1_43_0.257528556593977_490-509_1	LmxM.21.0895.1	73.06	1093.2	73.06	1093.2	3.885	5.2032e+05	19218	7.3585	1	1.3268e-13	2.6537e-13	5.1432e-12	True
LmxM.31.0930.1_19_0.194602272727273_415-396_0	LmxM.31.0930.1	12.973	155.22	12.973	155.22	3.4829	10118	373.87	7.3569	1	1.257e-13	2.5139e-13	4.8795e-12	True
LmxM.12.0510.1_19_0.0576725025746653_174-155_0	LmxM.12.0510.1	74.084	1109.7	74.084	1109.7	3.8868	5.3624e+05	19842	7.352	1	1.3942e-13	2.7884e-13	5.399e-12	True
LmxM.23.0510.1_29_0.185185185185185_51-70_1	LmxM.23.0510.1	42.334	587.87	42.334	587.87	3.7644	1.488e+05	5506.7	7.3515	1	1.3689e-13	2.7378e-13	5.3036e-12	True
LmxM.19.0920.1_57_0.435859336305102_873-892_1	LmxM.19.0920.1	64.525	947.86	64.525	947.86	3.8561	3.9014e+05	14456	7.3469	1	1.4407e-13	2.8814e-13	5.5737e-12	True
LmxM.17.1140.1_29_0.0525686977299881_216-235_1	LmxM.17.1140.1	18.777	234.49	18.777	234.49	3.5738	23265	862.77	7.3438	1	1.4048e-13	2.8096e-13	5.4374e-12	True
LmxM.17.0770.1_52_0.215637860082305_259-278_1	LmxM.17.0770.1	117.1	1866	117.1	1866	3.9826	1.5293e+06	56716	7.3436	1	1.5097e-13	3.0193e-13	5.8375e-12	True
LmxM.10.0050.1_29_0.072023163228375_195-214_1	LmxM.10.0050.1	127.68	2057.5	127.68	2057.5	3.9997	1.8622e+06	69175	7.3376	1	1.5848e-13	3.1695e-13	6.122e-12	True
LmxM.25.0740.1_14_0.0945410186032327_300-319_1	LmxM.25.0740.1	60.428	878.5	60.428	878.5	3.8397	3.3462e+05	12438	7.3352	1	1.5679e-13	3.1357e-13	6.0596e-12	True
LmxM.11.1050.1_14_0.353867214236824_514-533_1	LmxM.11.1050.1	36.53	495.4	36.53	495.4	3.7254	1.0528e+05	3930.6	7.3191	1	1.7342e-13	3.4684e-13	6.6928e-12	True
LmxM.22.1250.1_29_0.188790560471976_251-270_1	LmxM.22.1250.1	17.411	214.67	17.411	214.67	3.5502	19456	726.98	7.3161	1	1.7232e-13	3.4464e-13	6.6536e-12	True
LmxM.36.3230.1_52_0.354438237119801_565-584_1	LmxM.36.3230.1	60.769	881.8	60.769	881.8	3.8371	3.3705e+05	12600	7.3144	1	1.8315e-13	3.6629e-13	7.0611e-12	True
LmxM.19.1345.1_19_0.0631443298969072_150-131_0	LmxM.19.1345.1	12.29	145.32	12.29	145.32	3.4606	8847.9	331.03	7.3114	1	1.7612e-13	3.5223e-13	6.7934e-12	True
LmxM.22.1580.1_14_0.152014652014652_157-176_1	LmxM.22.1580.1	52.917	753	52.917	753	3.8058	2.4506e+05	9177.4	7.3079	1	1.9121e-13	3.8242e-13	7.3684e-12	True
LmxM.08.0500.1_43_0.344478216818642_333-352_1	LmxM.08.0500.1	79.888	1202.2	79.888	1202.2	3.8948	6.2975e+05	23588	7.3072	1	1.9521e-13	3.9042e-13	7.5151e-12	True
LmxM.21.1680.1_14_0.250146455770357_423-442_1	LmxM.21.1680.1	35.506	478.88	35.506	478.88	3.7165	98291	3683.3	7.3056	1	1.915e-13	3.8301e-13	7.3762e-12	True
LmxM.23.0860.1_57_0.212121212121212_207-226_1	LmxM.23.0860.1	47.796	670.44	47.796	670.44	3.7824	1.9384e+05	7269.5	7.3027	1	1.9795e-13	3.959e-13	7.6132e-12	True
LmxM.32.2880.1_43_0.400803212851406_490-509_1	LmxM.32.2880.1	47.796	670.44	47.796	670.44	3.7824	1.9384e+05	7269.5	7.3027	1	1.9795e-13	3.959e-13	7.6132e-12	True
LmxM.04.0820.1_29_0.485903814262023_582-601_1	LmxM.04.0820.1	97.299	1502.7	97.299	1502.7	3.9352	9.8758e+05	37077	7.2987	1	2.0947e-13	4.1895e-13	8.0525e-12	True
LmxM.07.0590.1_19_0.184468040807828_879-898_1	LmxM.07.0590.1	50.527	713.37	50.527	713.37	3.7933	2.1968e+05	8255.8	7.2951	1	2.099e-13	4.198e-13	8.0611e-12	True
LmxM.36.2170.1_19_0.072520751419834_162-181_1	LmxM.36.2170.1	44.723	620.9	44.723	620.9	3.7657	1.6599e+05	6244	7.2916	1	2.1443e-13	4.2886e-13	8.2311e-12	True
LmxM.24.1850.1_34_0.191747572815534_244-225_0	LmxM.24.1850.1	58.721	845.47	58.721	845.47	3.8252	3.0949e+05	11648	7.2898	1	2.1959e-13	4.3918e-13	8.425e-12	True
LmxM.32.2270.1_0_0.165435139573071_396-415_1	LmxM.32.2270.1	73.06	1083.3	73.06	1083.3	3.8719	5.1026e+05	19218	7.287	1	2.2605e-13	4.5209e-13	8.6685e-12	True
LmxM.25.0740.1_0_0.137541933516316_445-464_1	LmxM.25.0740.1	5.4624	59.447	5.4624	59.447	3.2255	1457.2	54.921	7.2846	1	2.0969e-13	4.1939e-13	8.0571e-12	True
LmxM.19.0640.1_52_0.223431265868698_612-631_1	LmxM.19.0640.1	39.261	535.03	39.261	535.03	3.7349	1.2289e+05	4635	7.282	1	2.2901e-13	4.5801e-13	8.7735e-12	True
LmxM.07.0020.1_43_0.178389398572885_167-186_1	LmxM.07.0020.1	132.12	2123.6	132.12	2123.6	3.9964	1.983e+06	74819	7.2806	1	2.4234e-13	4.8468e-13	9.2798e-12	True
LmxM.18.0010.1_43_0.0571618477899634_161-180_1	LmxM.18.0010.1	22.191	280.72	22.191	280.72	3.6026	33420	1261.1	7.2802	1	2.2704e-13	4.5407e-13	8.7022e-12	True
LmxM.28.2100.1_67_0.395238095238095_404-423_1	LmxM.28.2100.1	46.089	640.71	46.089	640.71	3.7685	1.7679e+05	6688.9	7.2705	1	2.5101e-13	5.0203e-13	9.6026e-12	True
LmxM.20.0080.1_0_0.118634259259259_198-217_1	LmxM.20.0080.1	20.825	260.91	20.825	260.91	3.585	28820	1091.5	7.2669	1	2.4994e-13	4.9988e-13	9.5661e-12	True
LmxM.25.0870.1_48_0.404519774011299_351-370_1	LmxM.25.0870.1	97.299	1496.1	97.299	1496.1	3.9288	9.7831e+05	37077	7.2644	1	2.7014e-13	5.4027e-13	1.0324e-11	True
LmxM.28.1220.1_57_0.21656050955414_315-296_0	LmxM.28.1220.1	11.608	135.41	11.608	135.41	3.4356	7663.3	291.12	7.2558	1	2.6545e-13	5.3089e-13	1.015e-11	True
LmxM.23.1280.1_14_0.0766117374963862_257-276_1	LmxM.23.1280.1	32.433	429.34	32.433	429.34	3.6861	78769	2995.3	7.2523	1	2.8334e-13	5.6668e-13	1.0824e-11	True
LmxM.31.2760.1_29_0.182721712538226_475-494_1	LmxM.31.2760.1	183.67	3078.1	183.67	3078.1	4.0594	4.1887e+06	1.5939e+05	7.2497	1	3.0832e-13	6.1663e-13	1.176e-11	True
LmxM.05.0180.1_67_0.425383542538354_604-623_1	LmxM.05.0180.1	15.363	184.95	15.363	184.95	3.5064	14379	547.59	7.247	1	2.8626e-13	5.7251e-13	1.093e-11	True
LmxM.31.1350.1_57_0.329276538201488_484-503_1	LmxM.31.1350.1	50.186	703.46	50.186	703.46	3.7827	2.1338e+05	8128.6	7.2458	1	3.022e-13	6.044e-13	1.1533e-11	True
LmxM.13.0600.1_38_0.0158730158730159_45291_1	LmxM.13.0600.1	113.34	1773.5	113.34	1773.5	3.956	1.3781e+06	52628	7.2368	1	3.333e-13	6.6659e-13	1.2689e-11	True
LmxM.08_29.1840.1_14_0.34034034034034_336-355_1	LmxM.08_29.1840.1	21.85	274.12	21.85	274.12	3.5898	31820	1217.4	7.2302	1	3.2834e-13	6.5668e-13	1.2506e-11	True
LmxM.04.0790.1_14_0.253060062624537_885-904_1	LmxM.04.0790.1	114.37	1790	114.37	1790	3.9565	1.4039e+06	53726	7.2293	1	3.5232e-13	7.0463e-13	1.34e-11	True
LmxM.15.0680.1_43_0.339901477832512_211-192_0	LmxM.15.0680.1	41.651	568.05	41.651	568.05	3.7379	1.3855e+05	5305.6	7.2268	1	3.4507e-13	6.9015e-13	1.3131e-11	True
LmxM.08_29.1490.1_19_0.18815896188159_700-681_0	LmxM.08_29.1490.1	7.1694	79.263	7.1694	79.263	3.2964	2598.8	99.553	7.2256	1	3.2667e-13	6.5334e-13	1.2448e-11	True
LmxM.31.2100.1_43_0.227053140096618_651-670_1	LmxM.31.2100.1	7.1694	79.263	7.1694	79.263	3.2964	2598.8	99.553	7.2256	1	3.2667e-13	6.5334e-13	1.2448e-11	True
LmxM.21.0080.1_38_0.116448326055313_155-174_1	LmxM.21.0080.1	61.793	888.41	61.793	888.41	3.8242	3.4165e+05	13092	7.2244	1	3.5666e-13	7.1332e-13	1.3552e-11	True
LmxM.32.2220.1_29_0.198853615520282_447-466_1	LmxM.32.2220.1	45.065	620.9	45.065	620.9	3.7549	1.6579e+05	6353.6	7.2241	1	3.5312e-13	7.0625e-13	1.3424e-11	True
LmxM.05.0600.1_38_0.0190267105744603_48-67_1	LmxM.05.0600.1	78.181	1159.2	78.181	1159.2	3.8731	5.8433e+05	22448	7.2153	1	3.8493e-13	7.6986e-13	1.4612e-11	True
LmxM.24.0490.1_19_0.0952914798206278_514-495_0	LmxM.24.0490.1	45.748	630.8	45.748	630.8	3.7565	1.7115e+05	6576	7.2146	1	3.7885e-13	7.577e-13	1.4388e-11	True
LmxM.33.2570.1_29_0.477299880525687_792-811_1	LmxM.33.2570.1	57.014	809.15	57.014	809.15	3.8037	2.8285e+05	10887	7.2085	1	3.9965e-13	7.993e-13	1.5156e-11	True
LmxM.26.2350.1_33_0.29849012775842_776-757_0	LmxM.26.2350.1	29.019	376.5	29.019	376.5	3.6525	60372	2323.7	7.2085	1	3.8952e-13	7.7904e-13	1.4779e-11	True
Non-targeting-656	Non-target-33	23.557	297.24	23.557	297.24	3.6023	37451	1444.7	7.2005	1	4.0965e-13	8.193e-13	1.5528e-11	True
LmxM.33.1350.1_19_0.141954022988506_243-262_1	LmxM.33.1350.1	19.801	244.4	19.801	244.4	3.5604	25221	973.33	7.1989	1	4.1161e-13	8.2321e-13	1.5595e-11	True
LmxM.12.0090.1_71_0.441140024783147_703-722_1	LmxM.12.0090.1	83.643	1248.4	83.643	1248.4	3.8837	6.7833e+05	26209	7.1947	1	4.4891e-13	8.9782e-13	1.7e-11	True
LmxM.06.0430.1_38_0.134874759152216_277-296_1	LmxM.06.0430.1	119.49	1869.3	119.49	1869.3	3.9563	1.5309e+06	59407	7.1791	1	5.1003e-13	1.0201e-12	1.9287e-11	True
LmxM.36.6580.1_0_0.123711340206186_78-59_0	LmxM.36.6580.1	37.554	502	37.554	502	3.7056	1.0786e+05	4187.1	7.1776	1	4.9315e-13	9.863e-13	1.8666e-11	True
LmxM.26.1730.1_38_0.0578297595841455_174-193_1	LmxM.26.1730.1	57.014	805.84	57.014	805.84	3.7978	2.8037e+05	10887	7.1769	1	5.0396e-13	1.0079e-12	1.9066e-11	True
LmxM.31.3270.1_38_0.198049969530774_321-340_1	LmxM.31.3270.1	80.912	1198.9	80.912	1198.9	3.8726	6.249e+05	24287	7.1735	1	5.2353e-13	1.0471e-12	1.9788e-11	True
LmxM.32.1940.1_29_0.0884488448844885_261-280_1	LmxM.32.1940.1	60.428	858.69	60.428	858.69	3.8068	3.1861e+05	12438	7.1575	1	5.8176e-13	1.1635e-12	2.1968e-11	True
LmxM.31.0760.1_74_0.402918069584736_362-343_0	LmxM.31.0760.1	52.576	733.19	52.576	733.19	3.7765	2.3161e+05	9042.3	7.1574	1	5.7896e-13	1.1579e-12	2.1872e-11	True
LmxM.10.1080.1_52_0.25234441602728_585-604_1	LmxM.10.1080.1	40.285	541.63	40.285	541.63	3.7163	1.2567e+05	4916.1	7.1503	1	6.0349e-13	1.207e-12	2.2777e-11	True
LmxM.22.0510.1_19_0.148544266191325_246-265_1	LmxM.22.0510.1	61.111	868.59	61.111	868.59	3.8074	3.2601e+05	12763	7.1476	1	6.2551e-13	1.251e-12	2.3597e-11	True
LmxM.22.0730.1_0_0.0151878497202238_16-35_1	LmxM.22.0730.1	26.971	343.47	26.971	343.47	3.6224	50087	1966.4	7.1374	1	6.5266e-13	1.3053e-12	2.4598e-11	True
LmxM.31.1390.1_33_0.0132802124833997_38-19_0	LmxM.31.1390.1	231.81	3953.3	231.81	3953.3	4.0862	6.9246e+06	2.7202e+05	7.1353	1	7.1909e-13	1.4382e-12	2.7075e-11	True
LmxM.34.0140.1_29_0.0777777777777778_24-43_1	LmxM.34.0140.1	4.0968	42.934	4.0968	42.934	3.1077	754.17	29.634	7.1343	1	6.2814e-13	1.2563e-12	2.3685e-11	True
LmxM.08.0970.1_57_0.430674264007597_900-919_1	LmxM.08.0970.1	25.605	323.66	25.605	323.66	3.6092	44418	1746.8	7.1314	1	6.8062e-13	1.3612e-12	2.5639e-11	True
LmxM.15.0180.1_19_0.0870147255689424_198-179_0	LmxM.15.0180.1	122.22	1905.6	122.22	1905.6	3.9517	1.5903e+06	62570	7.1296	1	7.3211e-13	1.4642e-12	2.7539e-11	True
LmxM.22.0080.1_57_0.459979736575481_449-468_1	LmxM.22.0080.1	62.476	888.41	62.476	888.41	3.8086	3.4108e+05	13426	7.1281	1	7.2135e-13	1.4427e-12	2.7148e-11	True
LmxM.08_29.0150.1_29_0.063973063973064_129-148_1	LmxM.08_29.0150.1	6.1452	66.053	6.1452	66.053	3.2303	1794.5	70.975	7.111	1	7.5101e-13	1.502e-12	2.8223e-11	True
LmxM.30.2130.1_43_0.0111230714029422_22-41_1	LmxM.30.2130.1	6.1452	66.053	6.1452	66.053	3.2303	1794.5	70.975	7.111	1	7.5101e-13	1.502e-12	2.8223e-11	True
LmxM.04.0840.1_48_0.277011494252874_732-713_0	LmxM.04.0840.1	52.234	723.28	52.234	723.28	3.7661	2.2515e+05	8908.4	7.1097	1	8.1907e-13	1.6381e-12	3.0752e-11	True
LmxM.12.1330.1_43_0.39345142243693_727-746_1	LmxM.12.1330.1	10.242	115.59	10.242	115.59	3.3745	5549.3	219.9	7.1044	1	8.002e-13	1.6004e-12	3.0058e-11	True
LmxM.23.1100.1_43_0.152322404371585_216-235_1	LmxM.23.1100.1	18.094	217.97	18.094	217.97	3.5196	19976	793.23	7.0969	1	8.6224e-13	1.7245e-12	3.2357e-11	True
LmxM.31.1875.1_57_0.492662473794549_228-247_1	LmxM.31.1875.1	34.14	445.86	34.14	445.86	3.6686	84755	3367.6	7.0948	1	8.9738e-13	1.7948e-12	3.3644e-11	True
LmxM.09.1190.1_29_0.0385674931129477_66-85_1	LmxM.09.1190.1	47.455	647.32	47.455	647.32	3.742	1.7992e+05	7151.2	7.0935	1	9.1734e-13	1.8347e-12	3.4376e-11	True
LmxM.05.0590.1_33_0.0070281124497992_29-10_0	LmxM.05.0590.1	19.801	241.09	19.801	241.09	3.5408	24485	973.33	7.0931	1	8.8965e-13	1.7793e-12	3.337e-11	True
LmxM.22.0520.1_38_0.0126956008266903_39-58_1	LmxM.22.0520.1	39.944	531.72	39.944	531.72	3.7017	1.2092e+05	4821.4	7.0825	1	9.8677e-13	1.9735e-12	3.696e-11	True
LmxM.08.0540.1_43_0.0717658168083097_65-84_1	LmxM.08.0540.1	105.49	1601.8	105.49	1601.8	3.9118	1.1194e+06	44634	7.0824	1	1.0249e-12	2.0498e-12	3.8351e-11	True
LmxM.17.1020.1_57_0.480146290491118_913-932_1	LmxM.17.1020.1	164.9	2661.9	164.9	2661.9	4.0047	3.1176e+06	1.2443e+05	7.0787	1	1.0697e-12	2.1394e-12	3.9971e-11	True
LmxM.20.1460.1_57_0.227709190672154_162-181_1	LmxM.20.1460.1	31.067	399.62	31.067	399.62	3.6431	67915	2715.1	7.0731	1	1.0459e-12	2.0918e-12	3.9101e-11	True
LmxM.29.1540.1_43_0.197341513292434_187-206_1	LmxM.29.1540.1	7.8522	85.869	7.8522	85.869	3.2947	3043.3	121.71	7.0716	1	1.0052e-12	2.0104e-12	3.7632e-11	True
LmxM.20_36.6470.1_52_0.154131847725163_158-177_1	LmxM.20_36.6470.1	20.825	254.3	20.825	254.3	3.5481	27256	1091.5	7.067	1	1.076e-12	2.152e-12	4.0188e-11	True
LmxM.36.4551.1_19_0.0982142857142857_103-84_0	LmxM.36.4551.1	9.2178	102.38	9.2178	102.38	3.3388	4339.8	173.79	7.0669	1	1.0453e-12	2.0905e-12	3.9095e-11	True
LmxM.33.3480.1_29_0.127450980392157_84-103_1	LmxM.33.3480.1	27.653	350.08	27.653	350.08	3.615	51979	2081.8	7.0667	1	1.0903e-12	2.1805e-12	4.0702e-11	True
LmxM.21.0320.1_43_0.0701001430615164_46-65_1	LmxM.21.0320.1	77.156	1119.6	77.156	1119.6	3.8418	5.4334e+05	21779	7.0636	1	1.1598e-12	2.3196e-12	4.3256e-11	True
LmxM.26.2060.1_52_0.277931671283472_907-888_0	LmxM.26.2060.1	26.288	330.26	26.288	330.26	3.6017	46201	1854.8	7.0582	1	1.1564e-12	2.3127e-12	4.3148e-11	True
LmxM.10.0280.1_14_0.278934693299334_1964-1983_1	LmxM.10.0280.1	22.532	277.42	22.532	277.42	3.5646	32484	1305.7	7.054	1	1.1847e-12	2.3695e-12	4.4165e-11	True
LmxM.29.2320.1_37_0.256983240223464_281-262_0	LmxM.29.2320.1	25.605	320.36	25.605	320.36	3.5944	43439	1746.8	7.0524	1	1.2049e-12	2.4098e-12	4.4874e-11	True
LmxM.36.5900.1_43_0.278309409888357_343-362_1	LmxM.36.5900.1	18.436	221.28	18.436	221.28	3.5156	20572	827.58	7.051	1	1.2017e-12	2.4033e-12	4.4775e-11	True
LmxM.36.0730.1_52_0.0954478707782673_119-138_1	LmxM.36.0730.1	93.885	1397	93.885	1397	3.8811	8.4907e+05	34160	7.0507	1	1.2825e-12	2.565e-12	4.7719e-11	True
LmxM.29.0820.1_19_0.035405872193437_78-97_1	LmxM.29.0820.1	20.143	244.4	20.143	244.4	3.5369	25145	1011.9	7.0498	1	1.2162e-12	2.4325e-12	4.5276e-11	True
LmxM.31.1740.1_60_0.11025641025641_33-52_1	LmxM.31.1740.1	58.721	819.05	58.721	819.05	3.7794	2.8905e+05	11648	7.045	1	1.3121e-12	2.6241e-12	4.8774e-11	True
LmxM.32.2040.1_43_0.0156514382402707_27-46_1	LmxM.32.2040.1	52.234	716.67	52.234	716.67	3.7529	2.2074e+05	8908.4	7.0397	1	1.3567e-12	2.7134e-12	5.0385e-11	True
LmxM.25.1660.1_33_0.32952182952183_956-937_0	LmxM.25.1660.1	6.4866	69.355	6.4866	69.355	3.2323	1976.2	79.891	7.0337	1	1.3127e-12	2.6254e-12	4.8774e-11	True
LmxM.07.0420.1_34_0.145454545454545_54-35_0	LmxM.07.0420.1	6.4866	69.355	6.4866	69.355	3.2323	1976.2	79.891	7.0337	1	1.3127e-12	2.6254e-12	4.8774e-11	True
LmxM.34.1660.1_43_0.359492667459374_904-923_1	LmxM.34.1660.1	97.64	1456.5	97.64	1456.5	3.8851	9.232e+05	37376	7.0285	1	1.5052e-12	3.0104e-12	5.5874e-11	True
LmxM.31.1220.1_38_0.058061821219716_135-154_1	LmxM.31.1220.1	52.576	719.97	52.576	719.97	3.7503	2.2271e+05	9042.3	7.0185	1	1.5794e-12	3.1589e-12	5.8602e-11	True
LmxM.02.0200partial.1_67_0.234610917537747_193-212_1	LmxM.02.0200.1-LmxM.02.0200partial.1	103.44	1552.2	103.44	1552.2	3.8945	1.0495e+06	42671	7.0136	1	1.6786e-12	3.3572e-12	6.2251e-11	True
LmxM.28.1410.1_43_0.2789566755084_627-646_1	LmxM.28.1410.1	92.178	1360.7	92.178	1360.7	3.8693	8.0456e+05	32752	7.0093	1	1.7236e-12	3.4472e-12	6.3891e-11	True
LmxM.30.3120.1_0_0.0994854202401372_179-160_0	LmxM.30.3120.1	46.43	624.2	46.43	624.2	3.7204	1.6691e+05	6802.8	7.005	1	1.7314e-12	3.4628e-12	6.415e-11	True
LmxM.30.2970.1_29_0.123308733087331_796-815_1	LmxM.30.2970.1	52.234	713.37	52.234	713.37	3.7462	2.1855e+05	8908.4	7.0047	1	1.7429e-12	3.4859e-12	6.4547e-11	True
LmxM.11.0830.1_14_0.174210278170674_730-749_1	LmxM.11.0830.1	71.011	1010.6	71.011	1010.6	3.8123	4.4142e+05	18005	7.0023	1	1.7946e-12	3.5892e-12	6.6429e-11	True
LmxM.27.2170.1_0_0.171440431714404_823-842_1	LmxM.27.2170.1	60.086	835.57	60.086	835.57	3.7756	3.0069e+05	12278	6.9986	1	1.8308e-12	3.6617e-12	6.7738e-11	True
LmxM.36.2140.1_14_0.0909090909090909_93-74_0	LmxM.36.2140.1	59.062	819.05	59.062	819.05	3.7712	2.8879e+05	11804	6.9952	1	1.874e-12	3.7479e-12	6.9301e-11	True
LmxM.10.0850.1_14_0.298666666666667_109-128_1	LmxM.10.0850.1	26.971	336.87	26.971	336.87	3.5945	48018	1966.4	6.9885	1	1.9073e-12	3.8145e-12	7.05e-11	True
LmxM.29.2570.1_43_0.376422764227642_459-478_1	LmxM.29.2570.1	69.304	980.88	69.304	980.88	3.8039	4.1549e+05	17029	6.9856	1	2.0191e-12	4.0381e-12	7.4563e-11	True
LmxM.07.0850.1_14_0.311475409836066_176-157_0	LmxM.07.0850.1	10.925	122.2	10.925	122.2	3.3689	6190.8	254.09	6.9806	1	1.9502e-12	3.9003e-12	7.2052e-11	True
LmxM.11.0650.1_38_0.0129802699896158_21-40_1	LmxM.11.0650.1	123.59	1889.1	123.59	1889.1	3.9232	1.5585e+06	64186	6.9687	1	2.3275e-12	4.655e-12	8.5591e-11	True
LmxM.34.2300.1_43_0.33988533988534_411-430_1	LmxM.34.2300.1	118.47	1799.9	118.47	1799.9	3.9141	1.4137e+06	58245	6.9672	1	2.3486e-12	4.6971e-12	8.6326e-11	True
LmxM.31.0360.1_52_0.385104450499546_420-439_1	LmxM.31.0360.1	15.363	178.34	15.363	178.34	3.4542	13281	547.59	6.9647	1	2.2104e-12	4.4209e-12	8.1515e-11	True
LmxM.19.0690.1_43_0.119162640901771_367-386_1	LmxM.19.0690.1	24.922	307.15	24.922	307.15	3.5714	39825	1642.5	6.9638	1	2.267e-12	4.5339e-12	8.3522e-11	True
LmxM.29.1980.1_49_0.353801169590643_368-349_0	LmxM.29.1980.1	6.828	72.658	6.828	72.658	3.2341	2166.8	89.414	6.9618	1	2.1964e-12	4.3927e-12	8.1035e-11	True
LmxM.27.1760.1_29_0.42445620223398_725-706_0	LmxM.27.1760.1	6.828	72.658	6.828	72.658	3.2341	2166.8	89.414	6.9618	1	2.1964e-12	4.3927e-12	8.1035e-11	True
LmxM.29.3710.1_48_0.429525222551929_1744-1725_0	LmxM.29.3710.1	13.315	151.92	13.315	151.92	3.4172	9605.9	396.41	6.9617	1	2.2473e-12	4.4945e-12	8.2835e-11	True
LmxM.30.1190.1_67_0.43765903307888_169-188_1	LmxM.30.1190.1	27.995	350.08	27.995	350.08	3.5979	51869	2140.8	6.9611	1	2.3205e-12	4.6411e-12	8.5376e-11	True
LmxM.28.1990.1_38_0.0879752431476569_192-211_1	LmxM.28.1990.1	16.387	191.55	16.387	191.55	3.4692	15342	633.69	6.9584	1	2.3172e-12	4.6345e-12	8.5294e-11	True
LmxM.21.1300.1_0_0.0245433789954338_36-55_1	LmxM.21.1300.1	16.387	191.55	16.387	191.55	3.4692	15342	633.69	6.9584	1	2.3172e-12	4.6345e-12	8.5294e-11	True
LmxM.29.1330.1_43_0.452488687782805_608-589_0	LmxM.29.1330.1	57.014	782.72	57.014	782.72	3.7559	2.6333e+05	10887	6.9553	1	2.4858e-12	4.9716e-12	9.1286e-11	True
LmxM.28.0960.1_0_0.0298850574712644_45228_1	LmxM.28.0960.1	55.99	766.21	55.99	766.21	3.7509	2.5221e+05	10444	6.9497	1	2.5854e-12	5.1709e-12	9.4857e-11	True
LmxM.28.0730.1_43_0.224014336917563_128-109_0	LmxM.28.0730.1	17.411	204.76	17.411	204.76	3.4823	17550	726.98	6.9486	1	2.4898e-12	4.9797e-12	9.1391e-11	True
LmxM.34.3820.1_29_0.340155945419103_341-360_1	LmxM.34.3820.1	12.29	138.71	12.29	138.71	3.394	7991.1	331.03	6.9484	1	2.462e-12	4.9239e-12	9.0453e-11	True
LmxM.22.1490.1_43_0.33425160697888_358-377_1	LmxM.22.1490.1	147.83	2308.5	147.83	2308.5	3.9559	2.3343e+06	96823	6.944	1	2.7919e-12	5.5839e-12	1.0224e-10	True
LmxM.08_29.0390.1_14_0.369093231162197_282-301_1	LmxM.08_29.0390.1	77.839	1113	77.839	1113	3.8207	5.3577e+05	22224	6.9437	1	2.731e-12	5.4621e-12	1.0011e-10	True
LmxM.28.0360.1_29_0.251157407407407_208-227_1	LmxM.28.0360.1	39.944	521.82	39.944	521.82	3.6746	1.161e+05	4821.4	6.9398	1	2.7366e-12	5.4732e-12	1.0026e-10	True
LmxM.20.0220.1_38_0.0589473684210526_172-153_0	LmxM.20.0220.1	25.946	320.36	25.946	320.36	3.576	43338	1800.3	6.9387	1	2.7123e-12	5.4245e-12	9.9463e-11	True
LmxM.11.0850.1_43_0.252290345313601_351-370_1	LmxM.11.0850.1	86.374	1251.7	86.374	1251.7	3.8417	6.7899e+05	28213	6.9378	1	2.8591e-12	5.7182e-12	1.0465e-10	True
LmxM.34.0250.1_33_0.0939098093909809_194-213_1	LmxM.34.0250.1	59.062	812.45	59.062	812.45	3.7595	2.838e+05	11804	6.9344	1	2.8861e-12	5.7722e-12	1.0559e-10	True
LmxM.33.4610.1_38_0.0347721822541966_51-70_1	LmxM.33.4610.1	67.256	941.25	67.256	941.25	3.7871	3.8193e+05	15897	6.9319	1	2.9522e-12	5.9045e-12	1.0791e-10	True
LmxM.36.0330.1_14_0.228070175438596_318-337_1	LmxM.36.0330.1	11.266	125.5	11.266	125.5	3.3664	6524.7	272.25	6.9233	1	2.9311e-12	5.8621e-12	1.0719e-10	True
LmxM.27.1160.1_57_0.440913604766634_1335-1316_0	LmxM.27.1160.1	44.041	581.26	44.041	581.26	3.6924	1.443e+05	6028	6.9194	1	3.1728e-12	6.3456e-12	1.1592e-10	True
LmxM.08_29.1350.1_14_0.386724386724387_1065-1084_1	LmxM.08_29.1350.1-LmxM.08_29.1360.1	58.379	799.24	58.379	799.24	3.7524	2.7444e+05	11493	6.9106	1	3.4144e-12	6.8287e-12	1.2469e-10	True
LmxM.33.0110.1_43_0.0700152207001522_42-61_1	LmxM.33.0110.1	92.861	1354.1	92.861	1354.1	3.8517	7.9534e+05	33311	6.9103	1	3.4817e-12	6.9633e-12	1.2703e-10	True
LmxM.21.1230.1_63_0.443886097152429_801-782_0	LmxM.21.1230.1	113.34	1697.6	113.34	1697.6	3.8928	1.2549e+06	52628	6.9056	1	3.6248e-12	7.2495e-12	1.3213e-10	True
LmxM.29.1800.1_43_0.292198581560284_406-425_1	LmxM.29.1800.1	26.288	323.66	26.288	323.66	3.5726	44215	1854.8	6.9049	1	3.4459e-12	6.8919e-12	1.2578e-10	True
LmxM.32.3110.1_29_0.107594936708861_310-291_0	LmxM.32.3110.1	68.963	964.37	68.963	964.37	3.7864	4.0088e+05	16837	6.9006	1	3.6849e-12	7.3698e-12	1.3407e-10	True
LmxM.36.3420.1_71_0.221915285451197_231-250_1	LmxM.36.3420.1	35.847	459.07	35.847	459.07	3.6422	89557	3764.7	6.8976	1	3.6698e-12	7.3395e-12	1.3358e-10	True
LmxM.14.1370.1_43_0.185944363103953_390-371_0	LmxM.14.1370.1	28.678	356.68	28.678	356.68	3.5912	53794	2261.8	6.8969	1	3.6557e-12	7.3115e-12	1.3319e-10	True
LmxM.32.1660.1_29_0.040650406504065_22-41_1	LmxM.32.1660.1	7.1694	75.961	7.1694	75.961	3.2358	2366.1	99.553	6.8946	1	3.537e-12	7.074e-12	1.2899e-10	True
LmxM.11.0910.1_14_0.375698924731183_1741-1760_1	LmxM.11.0910.1	18.777	221.28	18.777	221.28	3.4905	20503	862.77	6.8941	1	3.6693e-12	7.3386e-12	1.3358e-10	True
LmxM.24.0300.1_0_0.0359806114839672_188-207_1	LmxM.24.0300.1	65.89	914.83	65.89	914.83	3.7752	3.6035e+05	15167	6.8934	1	3.8716e-12	7.7431e-12	1.408e-10	True
LmxM.26.2430.1_57_0.476190476190476_486-467_0	LmxM.26.2430.1	109.25	1624.9	109.25	1624.9	3.8824	1.1486e+06	48365	6.8918	1	3.9894e-12	7.9787e-12	1.4495e-10	True
LmxM.36.1220.1_71_0.371409485637943_546-565_1	LmxM.36.1220.1	80.57	1149.3	80.57	1149.3	3.8178	5.7111e+05	24053	6.8911	1	3.963e-12	7.9259e-12	1.4406e-10	True
LmxM.21.0540.1_57_0.262745098039216_264-283_1	LmxM.21.0540.1	41.992	548.24	41.992	548.24	3.6753	1.2814e+05	5405.7	6.8855	1	4.0204e-12	8.0407e-12	1.4601e-10	True
LmxM.28.0010.1_14_0.029038112522686_58-39_0	LmxM.28.0010.1	30.385	379.8	30.385	379.8	3.6009	61047	2580.8	6.8781	1	4.1816e-12	8.3633e-12	1.5179e-10	True
LmxM.07.0910.1_19_0.183651226158038_1016-997_0	LmxM.07.0910.1	109.25	1621.6	109.25	1621.6	3.8795	1.1436e+06	48365	6.8768	1	4.4332e-12	8.8663e-12	1.607e-10	True
LmxM.32.2600.1_34_0.13903743315508_397-378_0	LmxM.32.2600.1	139.29	2136.8	139.29	2136.8	3.9296	1.995e+06	84467	6.873	1	4.5947e-12	9.1894e-12	1.664e-10	True
LmxM.30.1870.1_38_0.161134163208852_459-478_1	LmxM.30.1870.1-LmxM.30.1880.1	90.471	1307.8	90.471	1307.8	3.8388	7.41e+05	31377	6.8725	1	4.536e-12	9.072e-12	1.6436e-10	True
LmxM.36.4740.1_14_0.339243498817967_1432-1451_1	LmxM.36.4740.1	29.702	369.9	29.702	369.9	3.5946	57866	2450.3	6.8725	1	4.3468e-12	8.6937e-12	1.5772e-10	True
LmxM.23.0210.1_14_0.298290598290598_1389-1408_1	LmxM.23.0210.1	37.554	482.18	37.554	482.18	3.6476	98848	4187.1	6.8714	1	4.4203e-12	8.8406e-12	1.6031e-10	True
LmxM.36.3170.1_43_0.360386473429952_370-389_1	LmxM.36.3170.1	80.229	1139.4	80.229	1139.4	3.8114	5.6093e+05	23820	6.8628	1	4.8344e-12	9.6688e-12	1.7501e-10	True
LmxM.23.0080.1_38_0.16031746031746_198-217_1	LmxM.23.0080.1	47.455	627.5	47.455	627.5	3.6972	1.6823e+05	7151.2	6.8592	1	4.8588e-12	9.7177e-12	1.7581e-10	True
Non-targeting-329	Non-target-81	63.842	878.5	63.842	878.5	3.7617	3.3184e+05	14108	6.8588	1	4.9283e-12	9.8565e-12	1.7824e-10	True
LmxM.36.5365.1_57_0.313797313797314_505-524_1	LmxM.36.5365.1	48.137	637.41	48.137	637.41	3.6996	1.7362e+05	7388.9	6.8553	1	4.9968e-12	9.9937e-12	1.8064e-10	True
LmxM.23.1530.1_14_0.390081799591002_756-775_1	LmxM.23.1530.1	55.99	756.3	55.99	756.3	3.7321	2.4522e+05	10444	6.8527	1	5.1166e-12	1.0233e-11	1.8488e-10	True
LmxM.31.3340.1_33_0.334531296795448_1113-1132_1	LmxM.31.3340.1	77.498	1093.2	77.498	1093.2	3.801	5.158e+05	22001	6.8475	1	5.3729e-12	1.0746e-11	1.9396e-10	True
LmxM.33.3955.1_43_0.0982456140350877_24-43_1	LmxM.33.3955.1	189.82	3028.5	189.82	3028.5	3.9888	4.0291e+06	1.719e+05	6.8466	1	5.5894e-12	1.1179e-11	2.0151e-10	True
LmxM.17.0480.1_48_0.440074906367041_709-690_0	LmxM.17.0480.1	148.85	2295.3	148.85	2295.3	3.9377	2.3037e+06	98370	6.8438	1	5.6505e-12	1.1301e-11	2.0361e-10	True
LmxM.24.0450.1_33_0.0852148579752367_361-342_0	LmxM.24.0450.1	20.143	237.79	20.143	237.79	3.4975	23685	1011.9	6.8421	1	5.2955e-12	1.0591e-11	1.9126e-10	True
LmxM.31.1410.1_52_0.266017842660178_324-343_1	LmxM.31.1410.1	64.183	881.8	64.183	881.8	3.7595	3.3425e+05	14281	6.8418	1	5.5517e-12	1.1103e-11	2.0033e-10	True
LmxM.28.1870.1_52_0.107107107107107_205-224_1	LmxM.28.1870.1	116.42	1733.9	116.42	1733.9	3.8851	1.3081e+06	55960	6.8375	1	5.8506e-12	1.1701e-11	2.1063e-10	True
LmxM.36.4030.1_33_0.266771902131018_1019-1000_0	LmxM.36.4030.1	22.874	274.12	22.874	274.12	3.5266	31562	1351.1	6.8352	1	5.584e-12	1.1168e-11	2.014e-10	True
LmxM.34.1945.1_81_0.498115239633818_914-933_1	LmxM.34.1945.1	51.551	686.95	51.551	686.95	3.7105	2.0186e+05	8644	6.8342	1	5.8042e-12	1.1608e-11	2.0906e-10	True
LmxM.02.0200.1_57_0.439276485788114_1027-1008_0	LmxM.02.0200.1	32.433	406.22	32.433	406.22	3.6065	69860	2995.3	6.8298	1	5.8764e-12	1.1753e-11	2.1147e-10	True
LmxM.34.5100.1_71_0.29004329004329_56-75_1	LmxM.34.5100.1	74.767	1046.9	74.767	1046.9	3.7898	4.7256e+05	20264	6.8294	1	6.0874e-12	1.2175e-11	2.1886e-10	True
LmxM.27.0650.1_38_0.0436507936507936_17-36_1	LmxM.27.0650.1	82.619	1172.4	82.619	1172.4	3.8108	5.9385e+05	25478	6.8276	1	6.1892e-12	1.2378e-11	2.2242e-10	True
LmxM.26.1510.1_33_0.221462606173607_1063-1082_1	LmxM.26.1510.1	85.691	1222	85.691	1222	3.8184	6.4557e+05	27704	6.8268	1	6.2336e-12	1.2467e-11	2.2381e-10	True
LmxM.33.0810.1_38_0.0905077262693157_75-94_1	LmxM.33.0810.1	17.411	201.46	17.411	201.46	3.459	16937	726.98	6.8261	1	5.8882e-12	1.1776e-11	2.1179e-10	True
LmxM.30.2260.1_43_0.17416934619507_320-339_1	LmxM.30.2260.1	96.616	1400.3	96.616	1400.3	3.8435	8.4982e+05	36483	6.8255	1	6.317e-12	1.2634e-11	2.267e-10	True
LmxM.27.0820.1_14_0.275177304964539_2712-2731_1	LmxM.27.0820.1	41.651	538.33	41.651	538.33	3.6605	1.2335e+05	5305.6	6.8188	1	6.4094e-12	1.2819e-11	2.2991e-10	True
LmxM.06.0610.1_60_0.209554831704669_190-209_1	LmxM.06.0610.1	11.949	132.11	11.949	132.11	3.3617	7218.8	310.71	6.8166	1	6.2042e-12	1.2408e-11	2.2285e-10	True
LmxM.31.0660.1_48_0.434920634920635_270-289_1	LmxM.31.0660.1	20.484	241.09	20.484	241.09	3.4942	24334	1051.3	6.8041	1	6.9076e-12	1.3815e-11	2.4767e-10	True
LmxM.33.4530.1_0_0.017356840235069_123-142_1	LmxM.33.4530.1	77.498	1086.6	77.498	1086.6	3.7923	5.0911e+05	22001	6.803	1	7.327e-12	1.4654e-11	2.6259e-10	True
LmxM.36.2130.1_43_0.0716783216783217_134-115_0	LmxM.36.2130.1	69.987	967.67	69.987	967.67	3.7704	4.0292e+05	17416	6.8023	1	7.3339e-12	1.4668e-11	2.6272e-10	True
LmxM.28.2640.1_52_0.113298337707787_251-270_1	LmxM.28.2640.1	82.277	1162.5	82.277	1162.5	3.8044	5.8347e+05	25238	6.7999	1	7.5041e-12	1.5008e-11	2.6869e-10	True
LmxM.36.4040.1_43_0.0239752513534416_21-40_1	LmxM.36.4040.1	68.621	944.55	68.621	944.55	3.7636	3.8363e+05	16646	6.7891	1	8.0321e-12	1.6064e-11	2.8746e-10	True
LmxM.31.2520.1_0_0.0219582433405328_58-77_1	LmxM.31.2520.1	70.328	970.98	70.328	970.98	3.7684	4.0558e+05	17611	6.7868	1	8.1691e-12	1.6338e-11	2.921e-10	True
LmxM.05.1020.1_43_0.0155797101449275_35-54_1	LmxM.05.1020.1	53.6	713.37	53.6	713.37	3.7097	2.1765e+05	9450.8	6.7867	1	8.0881e-12	1.6176e-11	2.8934e-10	True
LmxM.36.5760.1_0_0.0436418359668924_225-244_1	LmxM.36.5760.1	63.159	858.69	63.159	858.69	3.7441	3.1643e+05	13764	6.7807	1	8.4813e-12	1.6963e-11	3.0285e-10	True
LmxM.36.1040.1_29_0.164924506387921_135-154_1	LmxM.36.1040.1	63.842	868.59	63.842	868.59	3.7453	3.2381e+05	14108	6.7754	1	8.8058e-12	1.7612e-11	3.1401e-10	True
LmxM.05.1020.1_0_0.188405797101449_515-534_1	LmxM.05.1020.1	85.009	1202.2	85.009	1202.2	3.8062	6.2401e+05	27200	6.7737	1	9.0085e-12	1.8017e-11	3.2066e-10	True
LmxM.13.1210.1_0_0.117099135063207_179-160_0	LmxM.13.1210.1	7.8522	82.566	7.8522	82.566	3.2388	2791.1	121.71	6.7723	1	8.3224e-12	1.6645e-11	2.9731e-10	True
LmxM.26.1790.1_14_0.287949921752739_2385-2404_1	LmxM.26.1790.1	7.8522	82.566	7.8522	82.566	3.2388	2791.1	121.71	6.7723	1	8.3224e-12	1.6645e-11	2.9731e-10	True
LmxM.28.1540.1_14_0.301770592763664_777-796_1	LmxM.28.1540.1	43.016	554.84	43.016	554.84	3.6586	1.3098e+05	5712	6.7722	1	8.8672e-12	1.7734e-11	3.1606e-10	True
LmxM.06.0720.1_14_0.293302978561943_1542-1561_1	LmxM.06.0720.1	43.699	564.75	43.699	564.75	3.6618	1.3575e+05	5921.6	6.7711	1	8.9362e-12	1.7872e-11	3.1823e-10	True
LmxM.23.0580.1_14_0.181950509461426_616-635_1	LmxM.23.0580.1	95.251	1367.3	95.251	1367.3	3.8294	8.0904e+05	35311	6.7694	1	9.3196e-12	1.8639e-11	3.3114e-10	True
LmxM.25.2410.1_57_0.442134442134442_1269-1288_1	LmxM.25.2410.1	20.825	244.4	20.825	244.4	3.491	24992	1091.5	6.7671	1	8.9295e-12	1.7859e-11	3.1814e-10	True
LmxM.33.2310.1_57_0.182539682539683_36-55_1	LmxM.33.2310.1	12.29	135.41	12.29	135.41	3.3595	7579	331.03	6.7669	1	8.769e-12	1.7538e-11	3.1284e-10	True
LmxM.32.2640.1_14_0.258914728682171_330-349_1	LmxM.32.2640.1	12.29	135.41	12.29	135.41	3.3595	7579	331.03	6.7669	1	8.769e-12	1.7538e-11	3.1284e-10	True
LmxM.17.0590.1_33_0.322092785612099_1573-1592_1	LmxM.17.0590.1	31.75	393.01	31.75	393.01	3.5887	65256	2853.2	6.7633	1	9.3195e-12	1.8639e-11	3.3114e-10	True
LmxM.06.1245.1_14_0.3003300330033_85-104_1	LmxM.06.1245.1	9.5592	102.38	9.5592	102.38	3.2914	4308	188.48	6.7612	1	9.0422e-12	1.8084e-11	3.2157e-10	True
LmxM.15.1390.1_63_0.443333333333333_403-384_0	LmxM.15.1390.1	9.5592	102.38	9.5592	102.38	3.2914	4308	188.48	6.7612	1	9.0422e-12	1.8084e-11	3.2157e-10	True
LmxM.06.0790.1_33_0.222222222222222_681-700_1	LmxM.06.0790.1	85.009	1198.9	85.009	1198.9	3.8022	6.2033e+05	27200	6.7536	1	1.0344e-11	2.0689e-11	3.6722e-10	True
LmxM.28.0835.1_43_0.43047619047619_217-236_1	LmxM.28.0835.1	41.992	538.33	41.992	538.33	3.649	1.2318e+05	5405.7	6.7508	1	1.0269e-11	2.0539e-11	3.6472e-10	True
LmxM.29.0970.1_74_0.358974358974359_263-244_0	LmxM.29.0970.1	44.041	568.05	44.041	568.05	3.6593	1.3729e+05	6028	6.7493	1	1.0396e-11	2.0792e-11	3.6888e-10	True
LmxM.11.0660.1_67_0.398063200815494_771-790_1	LmxM.11.0660.1-LmxM.11.0660a.1	60.428	812.45	60.428	812.45	3.7271	2.8277e+05	12438	6.7429	1	1.0992e-11	2.1984e-11	3.8985e-10	True
LmxM.21.1000.1_0_0.0364105042693733_222-241_1	LmxM.21.1000.1	64.183	868.59	64.183	868.59	3.7378	3.2354e+05	14281	6.7312	1	1.1941e-11	2.3882e-11	4.2294e-10	True
LmxM.30.1860.1_52_0.068407960199005_45-64_1	LmxM.30.1860.1	31.409	386.41	31.409	386.41	3.5794	63012	2783.7	6.7285	1	1.1834e-11	2.3668e-11	4.1953e-10	True
LmxM.36.6380.1_29_0.106469002695418_241-222_0	LmxM.36.6380.1	38.92	492.09	38.92	492.09	3.6267	1.0268e+05	4543.3	6.7232	1	1.2376e-11	2.4752e-11	4.3796e-10	True
LmxM.22.0560.1_43_0.0823045267489712_211-230_1	LmxM.22.0560.1	63.842	861.99	63.842	861.99	3.7343	3.1852e+05	14108	6.7198	1	1.2917e-11	2.5834e-11	4.5691e-10	True
LmxM.20.1630.1_29_0.105637657361795_186-205_1	LmxM.20.1630.1	12.632	138.71	12.632	138.71	3.3574	7947.9	352.08	6.7193	1	1.2183e-11	2.4365e-11	4.3131e-10	True
LmxM.36.3500.1_0_0.139261063743402_336-355_1	LmxM.36.3500.1	6.1452	62.75	6.1452	62.75	3.1574	1602.1	70.975	6.719	1	1.1929e-11	2.3859e-11	4.2273e-10	True
LmxM.27.2120.1_57_0.431952662721893_441-422_0	LmxM.27.2120.1	23.215	274.12	23.215	274.12	3.5061	31476	1397.4	6.7118	1	1.3116e-11	2.6232e-11	4.6372e-10	True
LmxM.28.0740.1_29_0.19831223628692_229-248_1	LmxM.28.0740.1	51.21	670.44	51.21	670.44	3.6849	1.9172e+05	8513.5	6.7111	1	1.359e-11	2.718e-11	4.8006e-10	True
LmxM.34.2560.1_52_0.0507593924860112_117-136_1	LmxM.34.2560.1	35.506	442.55	35.506	442.55	3.6029	82844	3683.3	6.707	1	1.3783e-11	2.7566e-11	4.8665e-10	True
LmxM.33.2680.1_43_0.270486752926679_434-453_1	LmxM.33.2680.1	13.997	155.22	13.997	155.22	3.3808	9972.5	443.74	6.7043	1	1.355e-11	2.7101e-11	4.7887e-10	True
LmxM.16.1490.1_14_0.266666666666667_288-307_1	LmxM.16.1490.1	53.258	700.16	53.258	700.16	3.6918	2.0924e+05	9313.5	6.7032	1	1.4372e-11	2.8744e-11	5.0678e-10	True
LmxM.31.1000.1_52_0.360544217687075_579-598_1	LmxM.31.1000.1	47.455	614.29	47.455	614.29	3.6666	1.6065e+05	7151.2	6.703	1	1.4329e-11	2.8657e-11	5.0547e-10	True
LmxM.33.3830.1_43_0.0356125356125356_15-34_1	LmxM.33.3830.1	57.014	756.3	57.014	756.3	3.7064	2.445e+05	10887	6.7021	1	1.4518e-11	2.9037e-11	5.1171e-10	True
LmxM.30.1420.1_14_0.281186977816191_970-989_1	LmxM.30.1420.1	24.239	287.33	24.239	287.33	3.514	34608	1541.8	6.7003	1	1.4216e-11	2.8432e-11	5.0171e-10	True
LmxM.23.0547.1_52_0.390234948604993_1056-1075_1	LmxM.23.0547.1	83.302	1162.5	83.302	1162.5	3.7868	5.8236e+05	25964	6.6977	1	1.5177e-11	3.0354e-11	5.3444e-10	True
LmxM.34.4590.1_43_0.0793201133144476_92-73_0	LmxM.34.4590.1	50.186	653.92	50.186	653.92	3.6775	1.8225e+05	8128.6	6.6964	1	1.5024e-11	3.0048e-11	5.2929e-10	True
LmxM.20.0330.1_33_0.265392781316348_244-263_1	LmxM.20.0330.1	64.525	868.59	64.525	868.59	3.7302	3.2326e+05	14456	6.6876	1	1.6106e-11	3.2212e-11	5.6664e-10	True
LmxM.36.6340.1_14_0.115510759139269_1435-1454_1	LmxM.36.6340.1	42.334	538.33	42.334	538.33	3.6376	1.2301e+05	5506.7	6.6839	1	1.6248e-11	3.2497e-11	5.714e-10	True
LmxM.26.0260.1_0_0.0557377049180328_108-89_0	LmxM.26.0260.1	15.363	171.74	15.363	171.74	3.4001	12226	547.59	6.6825	1	1.5785e-11	3.1569e-11	5.5559e-10	True
LmxM.25.0430.1_49_0.0108055009823183_43-24_0	LmxM.25.0430.1	55.648	733.19	55.648	733.19	3.696	2.2953e+05	10299	6.6764	1	1.7282e-11	3.4565e-11	6.075e-10	True
LmxM.09.0380.1_19_0.0729455216989843_73-92_1	LmxM.09.0380.1	106.52	1532.4	106.52	1532.4	3.8341	1.0166e+06	45635	6.6749	1	1.7907e-11	3.5814e-11	6.2917e-10	True
LmxM.32.2870.1_19_0.103448275862069_43-24_0	LmxM.32.2870.1	84.326	1172.4	84.326	1172.4	3.7816	5.9199e+05	26702	6.6589	1	1.979e-11	3.9581e-11	6.9504e-10	True
LmxM.32.1500.1_63_0.306338028169014_793-774_0	LmxM.32.1500.1	69.304	937.95	69.304	937.95	3.7394	3.7727e+05	17029	6.6566	1	1.995e-11	3.99e-11	7.0034e-10	True
Non-targeting-280	Non-target-72	60.428	802.54	60.428	802.54	3.7094	2.7537e+05	12438	6.6541	1	2.0185e-11	4.0371e-11	7.0828e-10	True
LmxM.36.3840.1_52_0.335983041865395_631-650_1	LmxM.36.3840.1	436.31	7609.3	436.31	7609.3	4.1212	2.5726e+07	1.1627e+06	6.6522	1	2.1971e-11	4.3943e-11	7.6923e-10	True
LmxM.27.0950.1_43_0.171043034281546_459-478_1	LmxM.27.0950.1	53.6	700.16	53.6	700.16	3.6828	2.0902e+05	9450.8	6.6508	1	2.0549e-11	4.1098e-11	7.2072e-10	True
LmxM.25.1740.1_52_0.140692640692641_119-138_1	LmxM.25.1740.1	89.447	1251.7	89.447	1251.7	3.7918	6.7542e+05	30568	6.6476	1	2.1416e-11	4.2833e-11	7.5013e-10	True
LmxM.21.1300.1_43_0.253995433789954_441-460_1	LmxM.21.1300.1	37.895	472.28	37.895	472.28	3.605	94344	4274.6	6.6439	1	2.1245e-11	4.2489e-11	7.4445e-10	True
LmxM.28.1400.1_29_0.426569165143205_697-716_1	LmxM.28.1400.1	15.704	175.04	15.704	175.04	3.3976	12694	575.5	6.6419	1	2.0827e-11	4.1654e-11	7.3013e-10	True
LmxM.02.0130.1_14_0.313390313390313_215-234_1	LmxM.02.0130.1	42.334	535.03	42.334	535.03	3.6287	1.2137e+05	5506.7	6.6394	1	2.1996e-11	4.3993e-11	7.6977e-10	True
LmxM.05.0060.1_14_0.300159872102318_744-763_1	LmxM.05.0060.1	98.323	1390.4	98.323	1390.4	3.8083	8.3474e+05	37978	6.6301	1	2.4194e-11	4.8389e-11	8.4406e-10	True
LmxM.36.3730.1_43_0.161172161172161_82-101_1	LmxM.36.3730.1	2.3898	23.118	2.3898	23.118	2.8309	214.84	9.7916	6.6244	1	2.2429e-11	4.4858e-11	7.8385e-10	True
LmxM.18.0620.1_43_0.062015503875969_36-55_1	LmxM.18.0620.1-LmxM.36.3760.1	2.3898	23.118	2.3898	23.118	2.8309	214.84	9.7916	6.6244	1	2.2429e-11	4.4858e-11	7.8385e-10	True
LmxM.34.5020.1_0_0.127178346310716_339-358_1	LmxM.34.5020.1	2.3898	23.118	2.3898	23.118	2.8309	214.84	9.7916	6.6244	1	2.2429e-11	4.4858e-11	7.8385e-10	True
LmxM.26.0860.1_19_0.0611279972982101_177-196_1	LmxM.26.0860.1	2.7312	26.421	2.7312	26.421	2.8776	280.61	12.791	6.6239	1	2.25e-11	4.5001e-11	7.8566e-10	True
LmxM.36.5080.1_19_0.114868491680086_209-228_1	LmxM.36.5080.1	2.7312	26.421	2.7312	26.421	2.8776	280.61	12.791	6.6239	1	2.25e-11	4.5001e-11	7.8566e-10	True
LmxM.22.1320.1_33_0.307777211750722_3618-3637_1	LmxM.22.1320.1	23.215	270.82	23.215	270.82	3.4886	30653	1397.4	6.6235	1	2.3941e-11	4.7882e-11	8.356e-10	True
LmxM.28.1210.1_29_0.00169851380042463_44946_1	LmxM.28.1210.1	166.6	2529.8	166.6	2529.8	3.9165	2.7924e+06	1.2741e+05	6.6207	1	2.6305e-11	5.2611e-11	9.1367e-10	True
LmxM.19.1470.1_0_0.132368703108253_241-260_1	LmxM.19.1470.1	88.081	1225.3	88.081	1225.3	3.783	6.4661e+05	29508	6.6201	1	2.5793e-11	5.1586e-11	8.9785e-10	True
LmxM.29.0830.1_43_0.172335600907029_67-86_1	LmxM.29.0830.1	17.07	191.55	17.07	191.55	3.4136	15222	695.07	6.6182	1	2.4529e-11	4.9059e-11	8.5537e-10	True
LmxM.15.0820.1_14_0.168600902643456_512-531_1	LmxM.15.0820.1	54.283	706.76	54.283	706.76	3.6784	2.1287e+05	9728.8	6.6151	1	2.6182e-11	5.2364e-11	9.0977e-10	True
LmxM.24.0590.1_71_0.497577519379845_1023-1042_1	LmxM.24.0590.1	103.44	1469.7	103.44	1469.7	3.8157	9.3329e+05	42671	6.6139	1	2.7053e-11	5.4107e-11	9.3882e-10	True
LmxM.33.4270.1_0_0.136427566807314_90-109_1	LmxM.33.4270.1	85.009	1175.7	85.009	1175.7	3.7742	5.9485e+05	27200	6.6135	1	2.6936e-11	5.3871e-11	9.3514e-10	True
LmxM.30.1100.1_33_0.366492146596859_425-406_0	LmxM.30.1100.1	8.8764	92.474	8.8764	92.474	3.2425	3494.3	159.78	6.6134	1	2.4745e-11	4.949e-11	8.6251e-10	True
LmxM.10.0360.1_43_0.25_496-477_0	LmxM.10.0360.1-LmxM.10.0370.1-LmxM.10.0400.1	3.0726	29.724	3.0726	29.724	2.9153	355.14	16.259	6.6096	1	2.4802e-11	4.9605e-11	8.6374e-10	True
LmxM.08_29.2050.1_52_0.035252119589469_70-89_1	LmxM.08_29.2050.1	3.0726	29.724	3.0726	29.724	2.9153	355.14	16.259	6.6096	1	2.4802e-11	4.9605e-11	8.6374e-10	True
LmxM.17.0660.1_29_0.0557707203718048_223-204_0	LmxM.17.0660.1	161.48	2437.3	161.48	2437.3	3.9076	2.5898e+06	1.186e+05	6.6086	1	2.8509e-11	5.7018e-11	9.8847e-10	True
LmxM.36.4280.1_33_0.248580697485807_606-625_1	LmxM.36.4280.1	2.0484	19.816	2.0484	19.816	2.7716	157.84	7.2426	6.602	1	2.6109e-11	5.2218e-11	9.0764e-10	True
LmxM.07.0340.1_38_0.0681089743589744_81-100_1	LmxM.07.0340.1	2.0484	19.816	2.0484	19.816	2.7716	157.84	7.2426	6.602	1	2.6109e-11	5.2218e-11	9.0764e-10	True
LmxM.11.0210.1_14_0.0638138138138138_77-96_1	LmxM.11.0210.1	2.0484	19.816	2.0484	19.816	2.7716	157.84	7.2426	6.602	1	2.6109e-11	5.2218e-11	9.0764e-10	True
LmxM.01.0310.1_14_0.0678694158075601_69-88_1	LmxM.01.0310.1	21.508	247.7	21.508	247.7	3.4659	25581	1174.6	6.5999	1	2.8e-11	5.5999e-11	9.7123e-10	True
LmxM.15.1355.1_43_0.262295081967213_246-227_0	LmxM.15.1355.1	115.05	1654.6	115.05	1654.6	3.8345	1.1851e+06	54465	6.5969	1	3.0463e-11	6.0926e-11	1.0548e-09	True
LmxM.10.0130.1_43_0.411337868480726_898-917_1	LmxM.10.0130.1	133.49	1958.5	133.49	1958.5	3.8649	1.6653e+06	76606	6.5937	1	3.1311e-11	6.2622e-11	1.0828e-09	True
LmxM.20.1200.1_38_0.19668458781362_435-454_1	LmxM.20.1200.1	32.433	393.01	32.433	393.01	3.5589	65009	2995.3	6.5885	1	3.0721e-11	6.1442e-11	1.0628e-09	True
LmxM.11.0910.1_14_0.375698924731183_1743-1762_1	LmxM.11.0910.1	27.312	323.66	27.312	323.66	3.5194	43911	2023.6	6.5877	1	3.0669e-11	6.1338e-11	1.0615e-09	True
LmxM.26.1480.1_0_0.133399536577292_397-416_1	LmxM.26.1480.1	3.414	33.026	3.414	33.026	2.9465	438.45	20.212	6.5868	1	2.8956e-11	5.7912e-11	1.0031e-09	True
LmxM.08_29.1460.1_14_0.328003875968992_1350-1369_1	LmxM.08_29.1460.1	3.414	33.026	3.414	33.026	2.9465	438.45	20.212	6.5868	1	2.8956e-11	5.7912e-11	1.0031e-09	True
LmxM.31.0260.1_0_0.00391293714844705_45260_1	LmxM.31.0260.1	66.232	881.8	66.232	881.8	3.7149	3.3258e+05	15347	6.5833	1	3.2697e-11	6.5393e-11	1.1302e-09	True
LmxM.08.1222.1_52_0.183333333333333_45-64_1	LmxM.08.1222.1	139.29	2050.9	139.29	2050.9	3.8705	1.8272e+06	84467	6.5775	1	3.4956e-11	6.9912e-11	1.2062e-09	True
LmxM.26.1960.1_52_0.108894430590191_254-273_1	LmxM.26.1960.1	57.014	743.09	57.014	743.09	3.681	2.3535e+05	10887	6.5755	1	3.427e-11	6.8539e-11	1.183e-09	True
LmxM.34.1140.1_57_0.457861635220126_1099-1080_0	LmxM.34.1140.1	33.457	406.22	33.457	406.22	3.5629	69478	3215.7	6.5736	1	3.4003e-11	6.8006e-11	1.1748e-09	True
LmxM.30.1270.1_29_0.0940633774568793_464-483_1	LmxM.30.1270.1-LmxM.30.1280.1-LmxM.30.1290.1	70.67	947.86	70.67	947.86	3.7268	3.8473e+05	17808	6.5734	1	3.5041e-11	7.0081e-11	1.2086e-09	True
LmxM.04.0890.1_43_0.388349514563107_1446-1427_0	LmxM.04.0890.1	109.59	1558.8	109.59	1558.8	3.8181	1.0502e+06	48712	6.5664	1	3.7344e-11	7.4689e-11	1.2858e-09	True
LmxM.36.0480.1_57_0.191740412979351_120-139_1	LmxM.36.0480.1	10.925	115.59	10.925	115.59	3.2894	5477.6	254.09	6.5662	1	3.4242e-11	6.8484e-11	1.1826e-09	True
LmxM.25.0390.1_0_0.066006600660066_33-52_1	LmxM.25.0390.1	22.874	264.21	22.874	264.21	3.4736	29122	1351.1	6.5657	1	3.5326e-11	7.0651e-11	1.2178e-09	True
LmxM.27.1770.1_29_0.0495333811916727_212-193_0	LmxM.27.1770.1	32.774	396.32	32.774	396.32	3.5563	66081	3067.8	6.5636	1	3.6319e-11	7.2638e-11	1.2515e-09	True
LmxM.31.0260.1_19_0.173881144534116_715-696_0	LmxM.31.0260.1	169.33	2556.2	169.33	2556.2	3.9081	2.8487e+06	1.3226e+05	6.5634	1	3.8722e-11	7.7444e-11	1.332e-09	True
LmxM.30.0200.1_33_0.111926605504587_193-174_0	LmxM.30.0200.1	57.355	746.4	57.355	746.4	3.6789	2.3739e+05	11037	6.5588	1	3.8325e-11	7.6649e-11	1.3189e-09	True
LmxM.34.0250.1_0_0.095304509530451_200-219_1	LmxM.34.0250.1	88.764	1225.3	88.764	1225.3	3.772	6.4583e+05	30036	6.5578	1	3.9253e-11	7.8506e-11	1.3491e-09	True
LmxM.25.1280.1_19_0.0199750312109863_60-79_1	LmxM.25.1280.1	18.777	211.37	18.777	211.37	3.4247	18546	862.77	6.5568	1	3.7216e-11	7.4433e-11	1.2819e-09	True
LmxM.01.0540.1_14_0.367996201329535_771-790_1	LmxM.01.0540.1-LmxM.01.0580.1-LmxM.07.0280.1-LmxM.08.0420.1-LmxM.13.0670.1-LmxM.17.0350.1-LmxM.18.0630.1-LmxM.18.0850.1-LmxM.19.1130.1-LmxM.36.5230.1-LmxM.25.1690.1-LmxM.30.1400.1-LmxM.34.0780.1	30.385	363.29	30.385	363.29	3.537	55413	2580.8	6.5531	1	3.8865e-11	7.7731e-11	1.3364e-09	True
LmxM.31.1810.1_57_0.436483739837398_852-871_1	LmxM.31.1810.1	334.57	5541.8	334.57	5541.8	4.0459	1.3558e+07	6.3184e+05	6.551	1	4.3104e-11	8.6208e-11	1.4776e-09	True
LmxM.36.2340.1_43_0.284789644012945_345-364_1	LmxM.36.2340.1	53.6	690.25	53.6	690.25	3.6622	2.0266e+05	9450.8	6.5489	1	4.0864e-11	8.1729e-11	1.4014e-09	True
LmxM.11.1300.1_33_0.210338680926916_112-131_1	LmxM.11.1300.1	1.707	16.513	1.707	16.513	2.6937	109.61	5.1236	6.5412	1	3.9392e-11	7.8784e-11	1.3515e-09	True
LmxM.15.0270.1_43_0.167958656330749_121-140_1	LmxM.15.0270.1	1.707	16.513	1.707	16.513	2.6937	109.61	5.1236	6.5412	1	3.9392e-11	7.8784e-11	1.3515e-09	True
LmxM.30.1490.1_29_0.0760845868759538_345-364_1	LmxM.30.1490.1	1.707	16.513	1.707	16.513	2.6937	109.61	5.1236	6.5412	1	3.9392e-11	7.8784e-11	1.3515e-09	True
LmxM.24.0930.1_14_0.390322580645161_1093-1074_0	LmxM.24.0930.1	1.707	16.513	1.707	16.513	2.6937	109.61	5.1236	6.5412	1	3.9392e-11	7.8784e-11	1.3515e-09	True
LmxM.23.1140.1_29_0.0210970464135021_78-97_1	LmxM.23.1140.1	21.167	241.09	21.167	241.09	3.4491	24184	1132.6	6.5349	1	4.3285e-11	8.6569e-11	1.4832e-09	True
LmxM.32.1080.1_33_0.211509715994021_279-298_1	LmxM.32.1080.1	92.178	1274.8	92.178	1274.8	3.7753	6.9932e+05	32752	6.5348	1	4.583e-11	9.1659e-11	1.5697e-09	True
LmxM.05.1070a.1_38_0.028322440087146_45-64_1	LmxM.05.1070a.1	199.72	3071.5	199.72	3071.5	3.9361	4.1234e+06	1.9319e+05	6.5335	1	4.7565e-11	9.513e-11	1.627e-09	True
LmxM.36.4840.1_14_0.0789183222958057_278-297_1	LmxM.36.4840.1	36.53	445.86	36.53	445.86	3.5737	83774	3930.6	6.5289	1	4.6017e-11	9.2033e-11	1.5754e-09	True
LmxM.26.2700.1_57_0.258706467661692_199-218_1	LmxM.26.2700.1	47.796	604.38	47.796	604.38	3.633	1.5489e+05	7269.5	6.528	1	4.6781e-11	9.3562e-11	1.6009e-09	True
LmxM.31.1240.1_29_0.211123307720454_568-587_1	LmxM.31.1240.1	46.43	584.57	46.43	584.57	3.626	1.448e+05	6802.8	6.5245	1	4.783e-11	9.5661e-11	1.6354e-09	True
LmxM.20.0860.1_14_0.0297790585975024_23-42_1	LmxM.20.0860.1	60.769	792.63	60.769	792.63	3.6835	2.6781e+05	12600	6.52	1	4.9807e-11	9.9613e-11	1.7022e-09	True
LmxM.14.1130.1_14_0.0269790557330493_67-86_1	LmxM.14.1130.1	163.87	2447.3	163.87	2447.3	3.8923	2.6069e+06	1.2267e+05	6.5196	1	5.1846e-11	1.0369e-10	1.7704e-09	True
LmxM.33.1320.1_43_0.19253604749788_444-463_1	LmxM.33.1320.1	171.04	2569.5	171.04	2569.5	3.9012	2.8762e+06	1.3534e+05	6.5195	1	5.1945e-11	1.0389e-10	1.773e-09	True
LmxM.30.2195.1_49_0.374137931034483_655-636_0	LmxM.30.2195.1	93.202	1288	93.202	1288	3.7744	7.138e+05	33593	6.519	1	5.0952e-11	1.019e-10	1.7406e-09	True
LmxM.34.0320.1_29_0.0234029095509171_30-49_1	LmxM.34.0320.1	91.154	1255	91.154	1255	3.7687	6.7727e+05	31923	6.5139	1	5.266e-11	1.0532e-10	1.7966e-09	True
LmxM.31.0830.1_43_0.270212765957447_386-367_0	LmxM.31.0830.1	69.987	928.04	69.987	928.04	3.7101	3.6813e+05	17416	6.502	1	5.646e-11	1.1292e-10	1.9246e-09	True
LmxM.31.0950.1_57_0.101960784313725_277-296_1	LmxM.31.0950.1	88.764	1215.4	88.764	1215.4	3.7603	6.3462e+05	30036	6.5006	1	5.7494e-11	1.1499e-10	1.9581e-09	True
LmxM.20.0080.1_29_0.195023148148148_330-349_1	LmxM.20.0080.1	45.406	568.05	45.406	568.05	3.6162	1.3658e+05	6464.3	6.5005	1	5.6058e-11	1.1212e-10	1.9117e-09	True
LmxM.24.1530.1_19_0.0971563981042654_497-478_0	LmxM.24.1530.1	54.624	700.16	54.624	700.16	3.656	2.0836e+05	9869.5	6.4979	1	5.7466e-11	1.1493e-10	1.958e-09	True
LmxM.19.0980.1_33_0.381804623415362_1017-1036_1	LmxM.19.0980.1	60.086	779.42	60.086	779.42	3.6753	2.5872e+05	12278	6.4919	1	6.0022e-11	1.2004e-10	2.0433e-09	True
LmxM.36.3970.1_14_0.366066966516742_1461-1480_1	LmxM.36.3970.1	46.43	581.26	46.43	581.26	3.6178	1.4302e+05	6802.8	6.4845	1	6.2427e-11	1.2485e-10	2.1234e-09	True
LmxM.24.0140.1_52_0.0691983122362869_72-91_1	LmxM.24.0140.1	11.608	122.2	11.608	122.2	3.2886	6115.1	291.12	6.4816	1	6.0359e-11	1.2072e-10	2.0539e-09	True
LmxM.36.5230.1_0_0.123381049761418_178-197_1	LmxM.36.5230.1	34.823	419.43	34.823	419.43	3.5529	73963	3523.4	6.4795	1	6.3802e-11	1.276e-10	2.1692e-09	True
LmxM.17.0810.1_43_0.137719298245614_148-167_1	LmxM.17.0810.1	98.323	1360.7	98.323	1360.7	3.7771	7.9678e+05	37978	6.4776	1	6.7224e-11	1.3445e-10	2.2836e-09	True
LmxM.34.1960.1_19_0.0234234234234234_45228_1	LmxM.34.1960.1	36.53	442.55	36.53	442.55	3.563	82428	3930.6	6.4762	1	6.532e-11	1.3064e-10	2.2199e-09	True
LmxM.21.1050.1_43_0.399650959860384_223-242_1	LmxM.21.1050.1-LmxM.29.3340.1	106.52	1489.5	106.52	1489.5	3.7932	9.5631e+05	45635	6.4739	1	6.9117e-11	1.3823e-10	2.3449e-09	True
LmxM.32.0280.1_86_0.426432291666667_645-664_1	LmxM.32.0280.1	177.87	2668.5	177.87	2668.5	3.8996	3.1017e+06	1.4806e+05	6.4728	1	7.0963e-11	1.4193e-10	2.4054e-09	True
LmxM.16.1350.1_38_0.182403828455733_987-1006_1	LmxM.16.1350.1	38.237	465.67	38.237	465.67	3.5721	91350	4363.1	6.471	1	6.7743e-11	1.3549e-10	2.2992e-09	True
Non-targeting-313	Non-target-151	79.888	1073.4	79.888	1073.4	3.7314	4.9349e+05	23588	6.4686	1	7.0814e-11	1.4163e-10	2.4014e-09	True
LmxM.32.2250.1_38_0.0117733627667403_45228_1	LmxM.32.2250.1	4.7796	46.237	4.7796	46.237	3.0309	859.35	41.171	6.4611	1	6.7342e-11	1.3468e-10	2.2866e-09	True
Non-targeting-371	Non-target-75	67.256	881.8	67.256	881.8	3.6931	3.3174e+05	15897	6.4604	1	7.4246e-11	1.4849e-10	2.5145e-09	True
LmxM.13.0740.1_43_0.164154103852596_480-499_1	LmxM.13.0740.1	61.452	795.94	61.452	795.94	3.6736	2.6973e+05	12927	6.4601	1	7.4151e-11	1.483e-10	2.5124e-09	True
LmxM.06.0130.1_81_0.4349376114082_236-255_1	LmxM.06.0130.1	76.132	1013.9	76.132	1013.9	3.7179	4.3971e+05	21122	6.4525	1	7.8595e-11	1.5719e-10	2.6596e-09	True
LmxM.34.0300.1_43_0.394394394394394_390-409_1	LmxM.34.0300.1	70.67	931.34	70.67	931.34	3.7014	3.7038e+05	17808	6.4496	1	7.9876e-11	1.5975e-10	2.6994e-09	True
LmxM.28.2700.1_52_0.285201149425287_390-409_1	LmxM.28.2700.1	34.481	412.83	34.481	412.83	3.5439	71574	3445	6.4461	1	7.9527e-11	1.5905e-10	2.6888e-09	True
LmxM.13.1140.1_43_0.0701320132013201_75-94_1	LmxM.13.1140.1	52.917	670.44	52.917	670.44	3.6384	1.9066e+05	9177.4	6.446	1	8.0907e-11	1.6181e-10	2.7331e-09	True
LmxM.26.1530.1_57_0.160606060606061_96-115_1	LmxM.26.1530.1	26.288	303.84	26.288	303.84	3.4817	38518	1854.8	6.4447	1	7.9403e-11	1.5881e-10	2.6858e-09	True
LmxM.21.0100.1_14_0.245614035087719_107-126_1	LmxM.21.0100.1	18.777	208.07	18.777	208.07	3.4021	17915	862.77	6.4443	1	7.8588e-11	1.5718e-10	2.6596e-09	True
LmxM.34.0120.1_57_0.242019302152932_329-310_0	LmxM.34.0120.1	50.186	630.8	50.186	630.8	3.6257	1.6856e+05	8128.6	6.4399	1	8.4037e-11	1.6807e-10	2.834e-09	True
LmxM.07.1050.1_0_0.183132530120482_691-672_0	LmxM.07.1050.1	15.022	161.83	15.022	161.83	3.3453	10776	520.47	6.4351	1	8.285e-11	1.657e-10	2.7975e-09	True
LmxM.13.0830.1_29_0.466289104638619_1722-1741_1	LmxM.13.0830.1	86.716	1172.4	86.716	1172.4	3.7418	5.8939e+05	28470	6.4347	1	8.8835e-11	1.7767e-10	2.9932e-09	True
LmxM.04.0400.1_29_0.187311178247734_192-173_0	LmxM.04.0400.1	16.387	178.34	16.387	178.34	3.3666	13115	633.69	6.4336	1	8.3899e-11	1.678e-10	2.8305e-09	True
LmxM.30.2570.1_29_0.0143884892086331_52-33_0	LmxM.30.2570.1	8.1936	82.566	8.1936	82.566	3.1842	2765.6	133.75	6.4308	1	8.3437e-11	1.6687e-10	2.8161e-09	True
LmxM.17.0990.1_19_0.126932591218305_2466-2447_0	LmxM.17.0990.1	20.143	224.58	20.143	224.58	3.4154	20897	1011.9	6.4268	1	8.8428e-11	1.7686e-10	2.9808e-09	True
LmxM.04.0890.1_52_0.323894282632147_1197-1216_1	LmxM.04.0890.1	108.91	1515.9	108.91	1515.9	3.7868	9.8983e+05	48019	6.4208	1	9.816e-11	1.9632e-10	3.3018e-09	True
LmxM.17.0830.1_43_0.0702875399361022_140-121_0	LmxM.17.0830.1	23.557	267.51	23.557	267.51	3.4508	29758	1444.7	6.4185	1	9.399e-11	1.8798e-10	3.1628e-09	True
LmxM.31.1120.1_57_0.299802761341223_293-312_1	LmxM.31.1120.1	139.29	2004.7	139.29	2004.7	3.8376	1.7399e+06	84467	6.4185	1	1.0062e-10	2.0123e-10	3.3786e-09	True
LmxM.25.2280.1_43_0.295731707317073_296-277_0	LmxM.25.2280.1	91.837	1248.4	91.837	1248.4	3.7504	6.6882e+05	32474	6.418	1	9.9368e-11	1.9874e-10	3.3395e-09	True
LmxM.34.0090.1_57_0.322732626619552_267-286_1	LmxM.34.0090.1	48.479	604.38	48.479	604.38	3.613	1.5451e+05	7509.5	6.415	1	9.8897e-11	1.9779e-10	3.3251e-09	True
LmxM.33.3980.1_19_0.174496644295302_82-63_0	LmxM.33.3980.1	1.3656	13.211	1.3656	13.211	2.5867	70.151	3.4117	6.4128	1	9.2747e-11	1.8549e-10	3.1224e-09	True
LmxM.33.0100.1_43_0.337170263788969_699-718_1	LmxM.33.0100.1	1.3656	13.211	1.3656	13.211	2.5867	70.151	3.4117	6.4128	1	9.2747e-11	1.8549e-10	3.1224e-09	True
LmxM.25.0890.1_38_0.0846560846560847_61-80_1	LmxM.25.0890.1	34.14	406.22	34.14	406.22	3.5346	69223	3367.6	6.4118	1	9.9587e-11	1.9917e-10	3.3455e-09	True
LmxM.12.0260.1_0_0.115083942073561_895-914_1	LmxM.12.0260.1	157.04	2295.3	157.04	2295.3	3.8609	2.2861e+06	1.1125e+05	6.411	1	1.0615e-10	2.123e-10	3.5584e-09	True
LmxM.31.3720.1_43_0.105072463768116_135-154_1	LmxM.31.3720.1	83.302	1116.3	83.302	1116.3	3.7283	5.3353e+05	25964	6.4108	1	1.038e-10	2.076e-10	3.4825e-09	True
LmxM.13.1320.1_14_0.373390557939914_529-510_0	LmxM.13.1320.1	144.07	2080.7	144.07	2080.7	3.8429	1.8752e+06	91269	6.4103	1	1.063e-10	2.1259e-10	3.5618e-09	True
LmxM.24.2180.1_19_0.0280287236506833_117-136_1	LmxM.24.2180.1	12.29	128.8	12.29	128.8	3.2879	6787.6	331.03	6.4038	1	1.0097e-10	2.0194e-10	3.3891e-09	True
LmxM.28.1540.1_57_0.301770592763664_776-795_1	LmxM.28.1540.1	49.503	617.59	49.503	617.59	3.6146	1.6136e+05	7877.6	6.4006	1	1.0878e-10	2.1755e-10	3.6418e-09	True
LmxM.30.3010.1_29_0.0167865707434053_22-41_1	LmxM.30.3010.1	16.729	181.65	16.729	181.65	3.3649	13599	663.98	6.4001	1	1.0465e-10	2.093e-10	3.5096e-09	True
LmxM.22.0350.1_29_0.463479415670651_345-364_1	LmxM.22.0350.1	53.258	670.44	53.258	670.44	3.6293	1.9045e+05	9313.5	6.3952	1	1.1301e-10	2.2602e-10	3.7771e-09	True
LmxM.22.0690.1_71_0.405_739-720_0	LmxM.22.0690.1	53.258	670.44	53.258	670.44	3.6293	1.9045e+05	9313.5	6.3952	1	1.1301e-10	2.2602e-10	3.7771e-09	True
LmxM.13.1520.1_14_0.288935870331219_817-836_1	LmxM.13.1520.1	25.946	297.24	25.946	297.24	3.4683	36799	1800.3	6.3938	1	1.1088e-10	2.2175e-10	3.7089e-09	True
LmxM.27.0040.1_43_0.129283489096573_157-176_1	LmxM.27.0040.1	18.094	198.16	18.094	198.16	3.3827	16212	793.23	6.3933	1	1.097e-10	2.194e-10	3.6712e-09	True
LmxM.29.3430.1_43_0.145416666666667_345-364_1	LmxM.29.3430.1	8.535	85.869	8.535	85.869	3.1875	2990.2	146.44	6.3906	1	1.0875e-10	2.175e-10	3.6418e-09	True
LmxM.32.1170.1_38_0.0771627126767314_316-335_1	LmxM.32.1170.1	22.874	257.61	22.874	257.61	3.4373	27550	1351.1	6.386	1	1.1615e-10	2.323e-10	3.8804e-09	True
LmxM.23.0540.1_52_0.251167133520075_534-553_1	LmxM.23.0540.1-LmxM.23.0710.1	32.774	386.41	32.774	386.41	3.5199	62529	3067.8	6.3847	1	1.1874e-10	2.3747e-10	3.9652e-09	True
LmxM.20.0430.1_29_0.214525608732158_503-522_1	LmxM.20.0430.1	34.823	412.83	34.823	412.83	3.5301	71445	3523.4	6.3682	1	1.3258e-10	2.6516e-10	4.4237e-09	True
LmxM.27.2590.1_29_0.0616259412939911_798-817_1	LmxM.27.2590.1	34.823	412.83	34.823	412.83	3.5301	71445	3523.4	6.3682	1	1.3258e-10	2.6516e-10	4.4237e-09	True
LmxM.05.0200.1_38_0.0638747884940778_147-166_1	LmxM.05.0200.1	55.99	706.76	55.99	706.76	3.6345	2.1175e+05	10444	6.368	1	1.3526e-10	2.7052e-10	4.5112e-09	True
LmxM.11.0400.1_46_0.048817011081162_160-179_1	LmxM.11.0400.1	160.12	2331.7	160.12	2331.7	3.8558	2.3578e+06	1.1631e+05	6.3675	1	1.4118e-10	2.8236e-10	4.7027e-09	True
LmxM.31.3850.1_48_0.383561643835616_346-327_0	LmxM.31.3850.1	50.186	624.2	50.186	624.2	3.6105	1.6475e+05	8128.6	6.3667	1	1.3582e-10	2.7164e-10	4.5279e-09	True
LmxM.27.0870.1_14_0.0123293703214443_20-39_1	LmxM.27.0870.1	129.73	1833	129.73	1833	3.8103	1.4505e+06	71749	6.3587	1	1.4834e-10	2.9668e-10	4.9348e-09	True
LmxM.09.0300.1_52_0.385674931129477_276-295_1	LmxM.09.0300.1	14.339	151.92	14.339	151.92	3.3175	9464.5	468.54	6.3561	1	1.3871e-10	2.7743e-10	4.6224e-09	True
LmxM.17.0191.1_19_0.000957166786312515_44946_1	LmxM.17.0191.1-LmxM.17.0200.1	169.33	2480.3	169.33	2480.3	3.8646	2.6702e+06	1.3226e+05	6.3545	1	1.5392e-10	3.0785e-10	5.1163e-09	True
LmxM.32.1660.1_52_0.352845528455285_214-233_1	LmxM.32.1660.1	57.014	719.97	57.014	719.97	3.6355	2.1976e+05	10887	6.3539	1	1.4833e-10	2.9666e-10	4.9348e-09	True
LmxM.08_29.2350.1_71_0.219001610305958_125-144_1	LmxM.08_29.2350.1	122.22	1710.8	122.22	1710.8	3.7962	1.2617e+06	62570	6.3506	1	1.5598e-10	3.1195e-10	5.1802e-09	True
LmxM.14.0780.1_52_0.274509803921569_150-169_1	LmxM.14.0780.1	22.191	247.7	22.191	247.7	3.4228	25427	1261.1	6.3502	1	1.4648e-10	2.9296e-10	4.8771e-09	True
LmxM.36.4870.1_43_0.225_166-147_0	LmxM.36.4870.1	54.283	680.34	54.283	680.34	3.6235	1.9598e+05	9728.8	6.3473	1	1.5458e-10	3.0917e-10	5.1361e-09	True
LmxM.14.1460.1_43_0.390070921985816_171-152_0	LmxM.14.1460.1	35.164	416.13	35.164	416.13	3.5279	72568	3602.9	6.347	1	1.523e-10	3.046e-10	5.0646e-09	True
Non-targeting-322	Non-target-43	18.777	204.76	18.777	204.76	3.3791	17295	862.77	6.3319	1	1.6391e-10	3.2782e-10	5.4391e-09	True
LmxM.34.4860.1_52_0.218095238095238_222-241_1	LmxM.34.4860.1	18.777	204.76	18.777	204.76	3.3791	17295	862.77	6.3319	1	1.6391e-10	3.2782e-10	5.4391e-09	True
LmxM.31.1460.1_14_0.132731423827314_1268-1287_1	LmxM.31.1460.1	38.92	465.67	38.92	465.67	3.5472	91059	4543.3	6.3312	1	1.6933e-10	3.3866e-10	5.6165e-09	True
LmxM.26.1750.1_29_0.279174725983237_423-442_1	LmxM.26.1750.1	67.939	875.2	67.939	875.2	3.6679	3.2583e+05	16269	6.3289	1	1.7562e-10	3.5124e-10	5.813e-09	True
LmxM.23.1110.1_67_0.463228271251194_966-985_1	LmxM.23.1110.1	58.379	736.49	58.379	736.49	3.6346	2.2992e+05	11493	6.3252	1	1.7883e-10	3.5765e-10	5.9141e-09	True
LmxM.17.0590.1_43_0.0112405477212344_51-70_1	LmxM.17.0590.1	71.353	924.74	71.353	924.74	3.6775	3.6413e+05	18205	6.3249	1	1.8056e-10	3.6113e-10	5.9692e-09	True
LmxM.09.0310.1_43_0.211778029445074_564-545_0	LmxM.09.0310.1	46.43	568.05	46.43	568.05	3.5847	1.3605e+05	6802.8	6.3243	1	1.7834e-10	3.5668e-10	5.9006e-09	True
LmxM.05.0550.1_29_0.0543364681295716_49-68_1	LmxM.05.0550.1	20.143	221.28	20.143	221.28	3.3941	20227	1011.9	6.323	1	1.741e-10	3.482e-10	5.7651e-09	True
LmxM.24.1930.1_43_0.318465227817746_659-678_1	LmxM.24.1930.1	11.266	115.59	11.266	115.59	3.2487	5442	272.25	6.3228	1	1.7061e-10	3.4122e-10	5.6544e-09	True
LmxM.34.2890.1_38_0.0679824561403509_119-138_1	LmxM.34.2890.1	11.266	115.59	11.266	115.59	3.2487	5442	272.25	6.3228	1	1.7061e-10	3.4122e-10	5.6544e-09	True
LmxM.34.2250.1_19_0.112928879800045_990-1009_1	LmxM.34.2250.1	14.68	155.22	14.68	155.22	3.3166	9876.3	494.12	6.3226	1	1.725e-10	3.4499e-10	5.7144e-09	True
LmxM.26.1120.1_19_0.0653735632183908_86-105_1	LmxM.26.1120.1	48.82	601.08	48.82	601.08	3.5952	1.525e+05	7631.1	6.3219	1	1.8142e-10	3.6284e-10	5.995e-09	True
LmxM.29.2420.1_67_0.40084388185654_185-204_1	LmxM.29.2420.1	82.96	1096.5	82.96	1096.5	3.7083	5.1361e+05	25721	6.3196	1	1.8797e-10	3.7594e-10	6.2088e-09	True
LmxM.08_29.2740.1_52_0.164609053497942_151-170_1	LmxM.08_29.2740.1	94.568	1271.5	94.568	1271.5	3.735	6.926e+05	34733	6.3152	1	1.9434e-10	3.8868e-10	6.4083e-09	True
LmxM.17.1000.1_19_0.175487465181058_385-366_0	LmxM.17.1000.1	69.646	898.32	69.646	898.32	3.6702	3.4335e+05	17222	6.3146	1	1.9285e-10	3.857e-10	6.362e-09	True
LmxM.10.0300.1_14_0.28503046127067_651-670_1	LmxM.10.0300.1	24.922	280.72	24.922	280.72	3.442	32717	1642.5	6.3118	1	1.8869e-10	3.7738e-10	6.2299e-09	True
LmxM.33.0520.1_29_0.114325068870523_584-565_0	LmxM.33.0520.1	39.261	468.97	39.261	468.97	3.5451	92327	4635	6.3118	1	1.9206e-10	3.8412e-10	6.3385e-09	True
LmxM.13.0260.1_71_0.342273307790549_258-277_1	LmxM.13.0260.1	33.116	386.41	33.116	386.41	3.5053	62408	3141.2	6.3035	1	2.0128e-10	4.0256e-10	6.6323e-09	True
LmxM.34.2480.1_57_0.475909537856441_477-496_1	LmxM.34.2480.1	64.525	822.36	64.525	822.36	3.6514	2.8715e+05	14456	6.303	1	2.0721e-10	4.1442e-10	6.8243e-09	True
LmxM.36.1930.1_57_0.244444444444444_217-236_1	LmxM.36.1930.1	13.315	138.71	13.315	138.71	3.2869	7862.1	396.41	6.2982	1	2.013e-10	4.026e-10	6.6323e-09	True
LmxM.32.1070.1_33_0.225409836065574_168-149_0	LmxM.32.1070.1	22.874	254.3	22.874	254.3	3.4187	26780	1351.1	6.2961	1	2.0813e-10	4.1626e-10	6.8516e-09	True
LmxM.29.0270.1_43_0.360337552742616_423-442_1	LmxM.29.0270.1	20.484	224.58	20.484	224.58	3.3923	20827	1051.3	6.2948	1	2.0909e-10	4.1819e-10	6.8806e-09	True
LmxM.08_29.1210.1_0_0.0788530465949821_84-103_1	LmxM.08_29.1210.1	29.36	336.87	29.36	336.87	3.4762	47281	2386.5	6.2947	1	2.1214e-10	4.2427e-10	6.9777e-09	True
LmxM.09.0380.1_29_0.192059095106187_201-220_1	LmxM.09.0380.1	50.186	617.59	50.186	617.59	3.5952	1.6098e+05	8128.6	6.2934	1	2.1836e-10	4.3672e-10	7.1794e-09	True
LmxM.36.2360.1_43_0.301410541945063_400-419_1	LmxM.36.2360.1	82.619	1086.6	82.619	1086.6	3.7011	5.0396e+05	25478	6.2896	1	2.2808e-10	4.5615e-10	7.4927e-09	True
LmxM.23.1690.1_43_0.0745920745920746_54-73_1	LmxM.23.1690.1	100.37	1354.1	100.37	1354.1	3.7407	7.8589e+05	39818	6.2828	1	2.4004e-10	4.8007e-10	7.8758e-09	True
LmxM.33.4050.1_19_0.122962962962963_256-237_0	LmxM.33.4050.1	44.041	531.72	44.041	531.72	3.5641	1.1892e+05	6028	6.2813	1	2.3482e-10	4.6964e-10	7.7078e-09	True
LmxM.31.2900.1_29_0.173397953688745_316-335_1	LmxM.31.2900.1	9.5592	95.776	9.5592	95.776	3.1962	3716.7	188.48	6.28	1	2.236e-10	4.4719e-10	7.3485e-09	True
LmxM.36.0130.1_29_0.422101449275362_462-481_1	LmxM.36.0130.1	50.527	620.9	50.527	620.9	3.5933	1.6266e+05	8255.8	6.2773	1	2.4222e-10	4.8443e-10	7.9439e-09	True
LmxM.22.1160.1_57_0.41019955654102_560-541_0	LmxM.22.1160.1	18.094	194.86	18.094	194.86	3.3586	15622	793.23	6.2761	1	2.3469e-10	4.6938e-10	7.7068e-09	True
LmxM.05.0720.1_19_0.00454980842911877_14-33_1	LmxM.05.0720.1	64.525	819.05	64.525	819.05	3.6456	2.8466e+05	14456	6.2756	1	2.4732e-10	4.9463e-10	8.1044e-09	True
LmxM.31.0800.1_38_0.106284390385172_363-382_1	LmxM.31.0800.1	52.234	644.01	52.234	644.01	3.5989	1.751e+05	8908.4	6.2699	1	2.5443e-10	5.0887e-10	8.3308e-09	True
LmxM.04.0840.1_33_0.290804597701149_765-746_0	LmxM.04.0840.1	92.519	1231.9	92.519	1231.9	3.7206	6.4908e+05	33031	6.2691	1	2.6144e-10	5.2287e-10	8.553e-09	True
LmxM.36.6280.1_43_0.372134038800705_636-617_0	LmxM.36.6280.1	55.307	686.95	55.307	686.95	3.6109	1.9949e+05	10154	6.2682	1	2.5776e-10	5.1552e-10	8.4363e-09	True
LmxM.36.1000.1_29_0.00411205345669494_45197_1	LmxM.36.1000.1	13.656	142.01	13.656	142.01	3.2866	8237.8	419.69	6.2655	1	2.4863e-10	4.9725e-10	8.144e-09	True
LmxM.22.0970.1_29_0.470487007399759_2730-2749_1	LmxM.22.0970.1	102.76	1387.1	102.76	1387.1	3.7418	8.2477e+05	42027	6.2649	1	2.6952e-10	5.3904e-10	8.8101e-09	True
LmxM.23.1065.1_49_0.268518518518519_441-422_0	LmxM.23.1065.1	6.828	66.053	6.828	66.053	3.0986	1753.8	89.414	6.2632	1	2.4647e-10	4.9294e-10	8.0801e-09	True
LmxM.08_29.0620.1_43_0.012847965738758_82-63_0	LmxM.08_29.0620.1	82.96	1086.6	82.96	1086.6	3.6953	5.0361e+05	25721	6.2578	1	2.7983e-10	5.5966e-10	9.1434e-09	True
LmxM.21.0380.1_0_0.103395061728395_63-82_1	LmxM.21.0380.1	22.191	244.4	22.191	244.4	3.4035	24687	1261.1	6.2572	1	2.67e-10	5.3399e-10	8.7312e-09	True
LmxM.08_29.0460.1_0_0.0993217054263566_202-221_1	LmxM.08_29.0460.1	147.83	2093.9	147.83	2093.9	3.8152	1.8935e+06	96823	6.2541	1	2.9286e-10	5.8572e-10	9.5652e-09	True
LmxM.15.1380.1_29_0.476190476190476_636-655_1	LmxM.15.1380.1	63.842	805.84	63.842	805.84	3.6373	2.7528e+05	14108	6.2471	1	2.968e-10	5.936e-10	9.6858e-09	True
LmxM.08_29.1340.1_29_0.0146061554512259_23-42_1	LmxM.08_29.1340.1	44.723	538.33	44.723	538.33	3.5602	1.2182e+05	6244	6.2467	1	2.9346e-10	5.8692e-10	9.5807e-09	True
LmxM.33.1070.1_38_0.0276153346328785_81-100_1	LmxM.33.1070.1	53.6	660.53	53.6	660.53	3.5988	1.8418e+05	9450.8	6.2431	1	3.0234e-10	6.0469e-10	9.8504e-09	True
LmxM.32.2240.1_0_0.0608974358974359_64-45_0	LmxM.32.2240.1	34.14	396.32	34.14	396.32	3.4991	65586	3367.6	6.2411	1	3.0096e-10	6.0191e-10	9.8092e-09	True
LmxM.33.2110.1_29_0.032315183709606_66-85_1	LmxM.33.2110.1	50.527	617.59	50.527	617.59	3.5856	1.6078e+05	8255.8	6.241	1	3.0578e-10	6.1157e-10	9.9584e-09	True
LmxM.27.0890.1_43_0.150098619329389_764-745_0	LmxM.27.0890.1	82.277	1073.4	82.277	1073.4	3.6894	4.9112e+05	25238	6.2386	1	3.1647e-10	6.3294e-10	1.0298e-08	True
LmxM.31.2300.1_29_0.117474302496329_153-172_1	LmxM.31.2300.1	113	1539	113	1539	3.7558	1.0168e+06	52265	6.2377	1	3.2211e-10	6.4423e-10	1.0477e-08	True
LmxM.25.2220.1_14_0.268547544409613_510-529_1	LmxM.25.2220.1	66.914	848.78	66.914	848.78	3.6453	3.0566e+05	15713	6.2375	1	3.1618e-10	6.3236e-10	1.0293e-08	True
LmxM.29.1060.1_19_0.0833333333333333_49-30_0	LmxM.29.1060.1	7.1694	69.355	7.1694	69.355	3.1064	1933.5	99.553	6.2326	1	3.0041e-10	6.0081e-10	9.7954e-09	True
LmxM.31.1130.1_19_0.169971086327964_817-836_1	LmxM.31.1130.1	7.1694	69.355	7.1694	69.355	3.1064	1933.5	99.553	6.2326	1	3.0041e-10	6.0081e-10	9.7954e-09	True
LmxM.01.0700.1_43_0.15114709851552_105-124_1	LmxM.01.0700.1	111.64	1515.9	111.64	1515.9	3.7514	9.8599e+05	50827	6.2288	1	3.4071e-10	6.8142e-10	1.1068e-08	True
LmxM.07.0630.1_71_0.494419306184012_1628-1647_1	LmxM.07.0630.1-LmxM.07.0650.1	104.13	1400.3	104.13	1400.3	3.7366	8.4006e+05	43320	6.2277	1	3.4226e-10	6.8452e-10	1.1105e-08	True
LmxM.27.0420.1_60_0.173737373737374_162-181_1	LmxM.27.0420.1	72.718	931.34	72.718	931.34	3.6608	3.6862e+05	19013	6.227	1	3.3919e-10	6.7838e-10	1.1028e-08	True
LmxM.30.3130.1_29_0.496124031007752_1020-1039_1	LmxM.30.3130.1	87.74	1152.6	87.74	1152.6	3.7004	5.6699e+05	29247	6.2268	1	3.4205e-10	6.841e-10	1.1105e-08	True
LmxM.08_29.1410.1_43_0.109535724214623_387-406_1	LmxM.08_29.1410.1	68.621	871.9	68.621	871.9	3.6482	3.2263e+05	16646	6.2259	1	3.4071e-10	6.8142e-10	1.1068e-08	True
LmxM.24.1370.1_38_0.128815628815629_207-226_1	LmxM.24.1370.1	75.449	970.98	75.449	970.98	3.6683	4.0098e+05	20690	6.2258	1	3.4224e-10	6.8448e-10	1.1105e-08	True
LmxM.04.1090.1_0_0.12083973374296_468-487_1	LmxM.04.1090.1	83.984	1096.5	83.984	1096.5	3.6908	5.1257e+05	26455	6.225	1	3.4533e-10	6.9065e-10	1.1195e-08	True
LmxM.08.0970.1_29_0.00759734093067426_45197_1	LmxM.08.0970.1	92.178	1218.7	92.178	1218.7	3.7104	6.345e+05	32752	6.2246	1	3.4746e-10	6.9492e-10	1.126e-08	True
LmxM.32.2090.1_29_0.0716385993049987_263-282_1	LmxM.32.2090.1	44.382	531.72	44.382	531.72	3.5532	1.1875e+05	6135.4	6.2217	1	3.4408e-10	6.8815e-10	1.1159e-08	True
LmxM.02.0690.1_19_0.134798534798535_181-200_1	LmxM.02.0690.1	106.86	1439.9	106.86	1439.9	3.7398	8.8857e+05	45971	6.2175	1	3.6554e-10	7.3108e-10	1.1831e-08	True
LmxM.21.0850.1_38_0.156206415620642_105-124_1	LmxM.21.0850.1	36.53	426.04	36.53	426.04	3.5083	75859	3930.6	6.2128	1	3.6143e-10	7.2286e-10	1.1708e-08	True
LmxM.12.0110.1_0_0.17977067977068_432-451_1	LmxM.12.0110.1	115.73	1575.4	115.73	1575.4	3.7553	1.0652e+06	55209	6.212	1	3.7963e-10	7.5926e-10	1.2277e-08	True
LmxM.36.6760.1_67_0.324324324324324_263-244_0	LmxM.36.6760.1	64.866	815.75	64.866	815.75	3.6323	2.8191e+05	14632	6.2076	1	3.8201e-10	7.6401e-10	1.2349e-08	True
LmxM.34.0180.1_0_0.133642332947084_342-361_1	LmxM.34.0180.1	31.75	363.29	31.75	363.29	3.4755	54959	2853.2	6.2068	1	3.7352e-10	7.4703e-10	1.2084e-08	True
LmxM.20.0870.1_33_0.248492678725237_572-591_1	LmxM.20.0870.1	7.5108	72.658	7.5108	72.658	3.1135	2122.1	110.32	6.2027	1	3.6396e-10	7.2792e-10	1.1785e-08	True
LmxM.30.0410.1_48_0.280794701986755_644-625_0	LmxM.30.0410.1	39.602	465.67	39.602	465.67	3.5228	90768	4727.7	6.1967	1	4.0183e-10	8.0365e-10	1.2979e-08	True
LmxM.16.1580.1_57_0.398999374609131_1269-1288_1	LmxM.16.1580.1	75.791	970.98	75.791	970.98	3.6619	4.0068e+05	20906	6.1913	1	4.2632e-10	8.5265e-10	1.3753e-08	True
LmxM.18.1420.1_43_0.359149582384207_942-961_1	LmxM.18.1420.1	12.632	128.8	12.632	128.8	3.2513	6747.9	352.08	6.1912	1	3.9818e-10	7.9636e-10	1.2866e-08	True
LmxM.28.2270.1_29_0.0872193436960276_195-214_1	LmxM.28.2270.1	21.85	237.79	21.85	237.79	3.3855	23315	1217.4	6.189	1	4.1224e-10	8.2449e-10	1.3305e-08	True
LmxM.30.0170.1_71_0.470203012442698_708-727_1	LmxM.30.0170.1	21.85	237.79	21.85	237.79	3.3855	23315	1217.4	6.189	1	4.1224e-10	8.2449e-10	1.3305e-08	True
LmxM.36.3170.1_52_0.358454106280193_374-355_0	LmxM.36.3170.1	41.651	492.09	41.651	492.09	3.5312	1.0145e+05	5305.6	6.184	1	4.3626e-10	8.7252e-10	1.4068e-08	True
LmxM.31.0510.1_67_0.308608058608059_329-348_1	LmxM.31.0510.1	61.111	759.61	61.111	759.61	3.6142	2.4395e+05	12763	6.1829	1	4.4587e-10	8.9173e-10	1.4366e-08	True
LmxM.30.2070.1_29_0.417602996254682_449-430_0	LmxM.30.2070.1	75.449	964.37	75.449	964.37	3.6585	3.9509e+05	20690	6.1799	1	4.5825e-10	9.165e-10	1.4747e-08	True
LmxM.36.3860.1_14_0.256235827664399_222-241_1	LmxM.36.3860.1	42.675	505.3	42.675	505.3	3.5351	1.0701e+05	5608.8	6.1773	1	4.5574e-10	9.1147e-10	1.4678e-08	True
LmxM.33.0590.1_33_0.216029723991507_811-830_1	LmxM.33.0590.1	7.8522	75.961	7.8522	75.961	3.12	2319.4	121.71	6.1735	1	4.3834e-10	8.7668e-10	1.4129e-08	True
LmxM.31.1670.1_43_0.0952380952380952_94-75_0	LmxM.31.1670.1	24.581	270.82	24.581	270.82	3.4095	30316	1591.7	6.172	1	4.6123e-10	9.2245e-10	1.4837e-08	True
LmxM.27.1300.1_43_0.30062893081761_472-491_1	LmxM.27.1300.1	16.387	171.74	16.387	171.74	3.3125	12067	633.69	6.1712	1	4.5627e-10	9.1255e-10	1.4689e-08	True
LmxM.36.1480.1_57_0.22411003236246_273-292_1	LmxM.36.1480.1	48.82	587.87	48.82	587.87	3.5631	1.4529e+05	7631.1	6.1707	1	4.7749e-10	9.5498e-10	1.5347e-08	True
LmxM.18.1510.1_57_0.0905118601747815_137-156_1	LmxM.18.1510.1	43.699	518.51	43.699	518.51	3.5388	1.1272e+05	5921.6	6.1703	1	4.7675e-10	9.535e-10	1.533e-08	True
LmxM.27.2400.1_38_0.1696053736356_198-217_1	LmxM.27.2400.1	55.307	677.04	55.307	677.04	3.59	1.9328e+05	10154	6.1699	1	4.8231e-10	9.6463e-10	1.5484e-08	True
LmxM.34.5010.1_29_0.0110262934690416_45228_1	LmxM.34.5010.1	33.457	383.11	33.457	383.11	3.4786	61127	3215.7	6.1659	1	4.8515e-10	9.703e-10	1.5568e-08	True
LmxM.21.0980.1_29_0.188969091245604_1016-1035_1	LmxM.21.0980.1	54.624	667.13	54.624	667.13	3.5864	1.8758e+05	9869.5	6.1654	1	4.9584e-10	9.9169e-10	1.5905e-08	True
LmxM.34.5330.1_52_0.387488328664799_412-431_1	LmxM.34.5330.1	117.78	1595.2	117.78	1595.2	3.7482	1.0913e+06	57478	6.1623	1	5.2061e-10	1.0412e-09	1.6693e-08	True
LmxM.34.1450.1_0_0.078901291311009_717-736_1	LmxM.34.1450.1	1.0242	9.9079	1.0242	9.9079	2.43	39.46	2.0807	6.1587	1	4.8165e-10	9.6331e-10	1.5469e-08	True
LmxM.32.0060.1_48_0.496567505720824_657-638_0	LmxM.32.0060.1	1.0242	9.9079	1.0242	9.9079	2.43	39.46	2.0807	6.1587	1	4.8165e-10	9.6331e-10	1.5469e-08	True
LmxM.29.0460.1_29_0.196612220205687_321-340_1	LmxM.29.0460.1	45.748	544.94	45.748	544.94	3.5458	1.2459e+05	6576	6.1558	1	5.235e-10	1.047e-09	1.6778e-08	True
LmxM.30.0510.1_57_0.184326710816777_324-343_1	LmxM.30.0510.1	55.648	680.34	55.648	680.34	3.5883	1.9512e+05	10299	6.1557	1	5.2755e-10	1.0551e-09	1.6874e-08	True
LmxM.31.1220.1_43_0.33375104427736_793-812_1	LmxM.31.1220.1	8.1936	79.263	8.1936	79.263	3.126	2525.4	133.75	6.1452	1	5.2486e-10	1.0497e-09	1.6795e-08	True
LmxM.18.0200.1_43_0.169033130493577_243-262_1	LmxM.18.0200.1	8.1936	79.263	8.1936	79.263	3.126	2525.4	133.75	6.1452	1	5.2486e-10	1.0497e-09	1.6795e-08	True
LmxM.33.1460.1_29_0.056657223796034_124-105_0	LmxM.33.1460.1	8.1936	79.263	8.1936	79.263	3.126	2525.4	133.75	6.1452	1	5.2486e-10	1.0497e-09	1.6795e-08	True
LmxM.27.1770.1_14_0.179708064130175_743-762_1	LmxM.27.1770.1	8.1936	79.263	8.1936	79.263	3.126	2525.4	133.75	6.1452	1	5.2486e-10	1.0497e-09	1.6795e-08	True
LmxM.30.1340.1_38_0.0534591194968553_82-101_1	LmxM.30.1340.1	31.75	359.99	31.75	359.99	3.4624	53870	2853.2	6.145	1	5.5244e-10	1.1049e-09	1.7663e-08	True
LmxM.33.3240.1_14_0.234064785788924_445-464_1	LmxM.33.3240.1	47.796	571.36	47.796	571.36	3.5521	1.3706e+05	7269.5	6.1406	1	5.7682e-10	1.1536e-09	1.8427e-08	True
LmxM.27.2490.1_43_0.258560447239693_363-382_1	LmxM.27.2490.1	22.532	244.4	22.532	244.4	3.3824	24612	1305.7	6.14	1	5.6239e-10	1.1248e-09	1.7974e-08	True
LmxM.29.0810.1_43_0.179282868525896_143-124_0	LmxM.29.0810.1	47.113	561.45	47.113	561.45	3.5472	1.3227e+05	7034	6.1326	1	6.0638e-10	1.2128e-09	1.9356e-08	True
LmxM.02.0650.1_14_0.33015873015873_315-296_0	LmxM.02.0650.1	13.315	135.41	13.315	135.41	3.2524	7453.4	396.41	6.1323	1	5.7895e-10	1.1579e-09	1.8488e-08	True
LmxM.14.0330.1_0_0.155714285714286_334-315_0	LmxM.14.0330.1	72.718	918.13	72.718	918.13	3.6402	3.5736e+05	19013	6.1312	1	6.2225e-10	1.2445e-09	1.9855e-08	True
LmxM.30.0030.1_29_0.055239898989899_168-187_1	LmxM.30.0030.1	89.105	1155.9	89.105	1155.9	3.6825	5.6905e+05	30301	6.1286	1	6.3735e-10	1.2747e-09	2.032e-08	True
LmxM.25.2090.1_71_0.447983014861996_207-226_1	LmxM.25.2090.1	68.621	858.69	68.621	858.69	3.6262	3.121e+05	16646	6.1235	1	6.5137e-10	1.3027e-09	2.0758e-08	True
LmxM.30.2550.1_43_0.0219687367976341_42-61_1	LmxM.30.2550.1	31.067	350.08	31.067	350.08	3.4526	50884	2715.1	6.1223	1	6.3644e-10	1.2729e-09	2.0299e-08	True
LmxM.11.0070.1_0_0.164640648325869_765-784_1	LmxM.11.0070.1	108.22	1439.9	108.22	1439.9	3.7217	8.8675e+05	47331	6.1213	1	6.7199e-10	1.344e-09	2.1398e-08	True
LmxM.07.0240.1_43_0.187808896210873_353-334_0	LmxM.07.0240.1	120.17	1621.6	120.17	1621.6	3.7432	1.1271e+06	60189	6.1199	1	6.8069e-10	1.3614e-09	2.1667e-08	True
LmxM.29.2460.1_14_0.199895342752486_373-392_1	LmxM.29.2460.1-LmxM.29.2470.1-LmxM.29.2490.1-LmxM.29.2550.1	22.874	247.7	22.874	247.7	3.3809	25273	1351.1	6.1164	1	6.5265e-10	1.3053e-09	2.0791e-08	True
LmxM.09.0500.1_29_0.0393196377291805_174-193_1	LmxM.09.0500.1	71.011	891.71	71.011	891.71	3.6319	3.3677e+05	18005	6.1162	1	6.8282e-10	1.3656e-09	2.1726e-08	True
LmxM.27.0140.1_71_0.239071038251366_165-184_1	LmxM.27.0140.1	34.481	393.01	34.481	393.01	3.4731	64273	3445	6.1085	1	6.9696e-10	1.3939e-09	2.2167e-08	True
LmxM.09.0810.1_67_0.294573643410853_179-198_1	LmxM.09.0810.1	67.597	842.17	67.597	842.17	3.6196	2.9998e+05	16082	6.1078	1	7.1827e-10	1.4365e-09	2.2835e-08	True
LmxM.08_29.0110.1_0_0.0369588173178458_322-303_0	LmxM.08_29.0110.1	313.4	4815.2	313.4	4815.2	3.9372	1.0133e+07	5.4376e+05	6.105	1	7.735e-10	1.547e-09	2.4522e-08	True
LmxM.33.3620.1_33_0.185483870967742_354-335_0	LmxM.33.3620.1	60.086	736.49	60.086	736.49	3.5937	2.2876e+05	12278	6.1044	1	7.3059e-10	1.4612e-09	2.3217e-08	True
LmxM.26.1620.1_29_0.461240310077519_589-608_1	LmxM.26.1620.1	85.35	1096.5	85.35	1096.5	3.6678	5.1119e+05	27452	6.1027	1	7.4847e-10	1.4969e-09	2.3766e-08	True
LmxM.23.1290.1_43_0.187438180019782_371-390_1	LmxM.23.1290.1	85.35	1096.5	85.35	1096.5	3.6678	5.1119e+05	27452	6.1027	1	7.4847e-10	1.4969e-09	2.3766e-08	True
LmxM.31.3760.1_57_0.481663929939792_873-892_1	LmxM.31.3760.1	86.716	1116.3	86.716	1116.3	3.671	5.3001e+05	28470	6.1019	1	7.5239e-10	1.5048e-09	2.3881e-08	True
LmxM.22.0810.1_57_0.296594982078853_323-342_1	LmxM.22.0810.1	182.31	2595.9	182.31	2595.9	3.8244	2.9126e+06	1.5669e+05	6.0974	1	7.9566e-10	1.5913e-09	2.5204e-08	True
LmxM.28.1810.1_33_0.349537037037037_148-167_1	LmxM.28.1810.1	41.651	485.49	41.651	485.49	3.5118	98496	5305.6	6.0933	1	7.7199e-10	1.544e-09	2.4484e-08	True
LmxM.26.0860.1_0_0.162445119891928_477-496_1	LmxM.26.0860.1	17.411	181.65	17.411	181.65	3.3104	13486	726.98	6.0912	1	7.5647e-10	1.5129e-09	2.4001e-08	True
LmxM.11.0070.1_0_0.157602900405204_734-753_1	LmxM.11.0070.1	70.328	878.5	70.328	878.5	3.6241	3.2657e+05	17611	6.0899	1	8.0465e-10	1.6093e-09	2.5479e-08	True
LmxM.20.0920.1_57_0.358888888888889_638-657_1	LmxM.20.0920.1	36.871	422.74	36.871	422.74	3.484	74446	4015.1	6.0896	1	7.8634e-10	1.5727e-09	2.4919e-08	True
LmxM.22.1110.1_0_0.0862869570328572_1464-1483_1	LmxM.22.1110.1	95.251	1238.5	95.251	1238.5	3.6868	6.535e+05	35311	6.0839	1	8.4501e-10	1.69e-09	2.6735e-08	True
LmxM.34.4900.1_33_0.203463203463203_90-109_1	LmxM.34.4900.1	52.576	630.8	52.576	630.8	3.5598	1.6717e+05	9042.3	6.0808	1	8.4246e-10	1.6849e-09	2.6665e-08	True
LmxM.29.3070.1_57_0.13745704467354_152-171_1	LmxM.29.3070.1	53.6	644.01	53.6	644.01	3.5624	1.7429e+05	9450.8	6.0733	1	8.8351e-10	1.767e-09	2.792e-08	True
LmxM.16.1630.1_57_0.226388888888889_154-173_1	LmxM.16.1630.1	43.016	502	43.016	502	3.5144	1.0533e+05	5712	6.073	1	8.775e-10	1.755e-09	2.7741e-08	True
LmxM.15.0520.1_33_0.37354781054513_411-430_1	LmxM.15.0520.1	85.009	1086.6	85.009	1086.6	3.6605	5.0156e+05	27200	6.0728	1	9.0191e-10	1.8038e-09	2.8478e-08	True
LmxM.32.1550.1_43_0.344478216818642_333-352_1	LmxM.32.1550.1	22.191	237.79	22.191	237.79	3.3641	23241	1261.1	6.0712	1	8.6485e-10	1.7297e-09	2.7352e-08	True
LmxM.13.0400.1_19_0.0345679012345679_213-194_0	LmxM.13.0400.1	38.237	439.25	38.237	439.25	3.488	80406	4363.1	6.071	1	8.8445e-10	1.7689e-09	2.7938e-08	True
LmxM.01.0470.1_43_0.181252989000478_376-395_1	LmxM.01.0470.1	71.694	895.01	71.694	895.01	3.6236	3.3893e+05	18405	6.0688	1	9.1862e-10	1.8372e-09	2.8994e-08	True
LmxM.34.3550.1_33_0.295787545787546_642-661_1	LmxM.34.3550.1	61.111	746.4	61.111	746.4	3.589	2.3481e+05	12763	6.066	1	9.2925e-10	1.8585e-09	2.9306e-08	True
LmxM.22.0330.1_52_0.0284820031298905_82-101_1	LmxM.22.0330.1	49.503	587.87	49.503	587.87	3.5435	1.4492e+05	7877.6	6.0657	1	9.2334e-10	1.8467e-09	2.9131e-08	True
LmxM.11.0660.1_43_0.355249745158002_690-709_1	LmxM.11.0660.1-LmxM.11.0660a.1	80.57	1020.5	80.57	1020.5	3.6465	4.4175e+05	24053	6.0606	1	9.7081e-10	1.9416e-09	3.0605e-08	True
LmxM.36.1450.1_52_0.111827956989247_44-63_1	LmxM.36.1450.1	59.745	726.58	59.745	726.58	3.5823	2.2233e+05	12119	6.0575	1	9.7878e-10	1.9576e-09	3.0844e-08	True
LmxM.27.1310.1_43_0.163540163540164_329-348_1	LmxM.27.1310.1	39.602	455.76	39.602	455.76	3.4918	86595	4727.7	6.0526	1	9.9325e-10	1.9865e-09	3.1287e-08	True
LmxM.06.0600.1_38_0.010677808727948_42-61_1	LmxM.06.0600.1	192.21	2737.9	192.21	2737.9	3.8254	3.2402e+06	1.7691e+05	6.0523	1	1.0558e-09	2.1117e-09	3.3179e-08	True
LmxM.05.0610.1_29_0.197530864197531_540-559_1	LmxM.05.0610.1	54.965	660.53	54.965	660.53	3.5632	1.8335e+05	10011	6.0522	1	1.0084e-09	2.0167e-09	3.175e-08	True
LmxM.21.1490.1_43_0.124569177744953_244-263_1	LmxM.21.1490.1	58.379	706.76	58.379	706.76	3.5752	2.102e+05	11493	6.048	1	1.0373e-09	2.0747e-09	3.2624e-08	True
LmxM.29.0640.1_48_0.363484087102178_209-228_1	LmxM.29.0640.1	46.43	544.94	46.43	544.94	3.5248	1.2425e+05	6802.8	6.044	1	1.0539e-09	2.1079e-09	3.3133e-08	True
LmxM.07.0200.1_33_0.271359008410801_609-628_1	LmxM.07.0200.1	12.29	122.2	12.29	122.2	3.2125	6039.8	331.03	6.0408	1	1.022e-09	2.0439e-09	3.2153e-08	True
LmxM.22.0050.1_43_0.261854210898797_365-384_1	LmxM.22.0050.1	74.767	934.65	74.767	934.65	3.6263	3.697e+05	20264	6.0406	1	1.0963e-09	2.1927e-09	3.4438e-08	True
LmxM.08.1171.1_14_0.227477477477477_306-287_0	LmxM.08.1171.1-LmxM.21.1860.1-LmxM.32.0792.1-LmxM.32.0794.1	9.5592	92.474	9.5592	92.474	3.1461	3437.4	188.48	6.0395	1	1.0214e-09	2.0427e-09	3.2147e-08	True
Non-targeting-382	Non-target-77	104.13	1360.7	104.13	1360.7	3.6952	7.8947e+05	43320	6.0373	1	1.1333e-09	2.2665e-09	3.5556e-08	True
LmxM.32.2460.1_0_0.138968027856917_434-453_1	LmxM.32.2460.1	48.479	571.36	48.479	571.36	3.532	1.367e+05	7509.5	6.0339	1	1.1241e-09	2.2482e-09	3.5296e-08	True
LmxM.33.3690.1_29_0.0835755813953488_348-329_0	LmxM.33.3690.1	41.992	485.49	41.992	485.49	3.5003	98344	5405.7	6.032	1	1.1305e-09	2.2609e-09	3.5482e-08	True
LmxM.04.0030.1_29_0.105289421157685_204-223_1	LmxM.04.0030.1	136.56	1849.5	136.56	1849.5	3.7498	1.467e+06	80713	6.0292	1	1.203e-09	2.4061e-09	3.7729e-08	True
LmxM.11.0070.1_29_0.0648325869055236_298-317_1	LmxM.11.0070.1	66.232	812.45	66.232	812.45	3.5968	2.7842e+05	15347	6.0235	1	1.2132e-09	2.4264e-09	3.8018e-08	True
LmxM.24.0710.1_14_0.329307568438003_405-424_1	LmxM.24.0710.1	66.232	812.45	66.232	812.45	3.5968	2.7842e+05	15347	6.0235	1	1.2132e-09	2.4264e-09	3.8018e-08	True
LmxM.09.1220.1_29_0.150849673202614_573-592_1	LmxM.09.1220.1	58.379	703.46	58.379	703.46	3.5685	2.0807e+05	11493	6.0172	1	1.2553e-09	2.5106e-09	3.9321e-08	True
LmxM.01.0560.1_0_0.108252947481243_198-217_1	LmxM.01.0560.1	94.568	1215.4	94.568	1215.4	3.6699	6.281e+05	34733	6.014	1	1.3042e-09	2.6084e-09	4.0821e-08	True
LmxM.34.2090.1_43_0.00915221579961464_45197_1	LmxM.34.2090.1	147.83	2017.9	147.83	2017.9	3.7619	1.7486e+06	96823	6.01	1	1.3591e-09	2.7182e-09	4.2472e-08	True
LmxM.19.0490.1_52_0.331018518518519_280-299_1	LmxM.19.0490.1	162.85	2252.4	162.85	2252.4	3.7817	2.1831e+06	1.2091e+05	6.0092	1	1.3703e-09	2.7406e-09	4.2805e-08	True
LmxM.08.0070.1_43_0.130687830687831_237-256_1	LmxM.08.0070.1	33.116	369.9	33.116	369.9	3.4425	56710	3141.2	6.0089	1	1.2922e-09	2.5845e-09	4.0463e-08	True
LmxM.15.0595.1_0_0.176256233218259_916-935_1	LmxM.15.0595.1	55.307	660.53	55.307	660.53	3.5544	1.8315e+05	10154	6.006	1	1.3419e-09	2.6839e-09	4.1969e-08	True
LmxM.36.3100.1_57_0.2642089093702_162-181_1	LmxM.36.3100.1	49.162	577.96	49.162	577.96	3.5288	1.3981e+05	7753.8	6.0053	1	1.3418e-09	2.6836e-09	4.1969e-08	True
LmxM.14.1310.1_43_0.0613553113553114_60-79_1	LmxM.14.1310.1-LmxM.14.1311.1	58.721	706.76	58.721	706.76	3.567	2.0998e+05	11648	6.0046	1	1.3572e-09	2.7145e-09	4.243e-08	True
LmxM.21.1260.1_38_0.0658520027155465_93-112_1	LmxM.21.1260.1	47.455	554.84	47.455	554.84	3.52	1.2872e+05	7151.2	6	1	1.3845e-09	2.769e-09	4.3231e-08	True
LmxM.20.0600.1_57_0.405867970660147_505-486_0	LmxM.20.0600.1	108.91	1423.4	108.91	1423.4	3.696	8.6399e+05	48019	5.9988	1	1.4394e-09	2.8788e-09	4.4875e-08	True
LmxM.33.1340.1_29_0.24534942182001_968-987_1	LmxM.33.1340.1	66.232	809.15	66.232	809.15	3.591	2.7596e+05	15347	5.9968	1	1.43e-09	2.8601e-09	4.4601e-08	True
LmxM.05.0570.1_33_0.272506082725061_342-323_0	LmxM.05.0570.1	57.355	686.95	57.355	686.95	3.5594	1.9819e+05	11037	5.993	1	1.4562e-09	2.9123e-09	4.538e-08	True
LmxM.31.0970.1_19_0.168517539220871_959-940_0	LmxM.31.0970.1	17.07	175.04	17.07	175.04	3.2842	12477	695.07	5.9918	1	1.3996e-09	2.7991e-09	4.3668e-08	True
LmxM.33.3960.1_26_0.308759124087591_1274-1255_0	LmxM.33.3960.1	77.839	970.98	77.839	970.98	3.6239	3.9885e+05	22224	5.9911	1	1.4904e-09	2.9809e-09	4.6429e-08	True
LmxM.31.2110.1_43_0.242354740061162_629-648_1	LmxM.31.2110.1	12.973	128.8	12.973	128.8	3.2156	6708.3	373.87	5.9904	1	1.3973e-09	2.7945e-09	4.3612e-08	True
LmxM.19.0740.1_14_0.137211036539896_174-193_1	LmxM.19.0740.1	124.95	1661.2	124.95	1661.2	3.7222	1.1801e+06	65826	5.9879	1	1.5478e-09	3.0956e-09	4.8178e-08	True
LmxM.32.0930.1_38_0.0649301623254058_168-187_1	LmxM.32.0930.1	54.965	653.92	54.965	653.92	3.5487	1.7937e+05	10011	5.9862	1	1.516e-09	3.0321e-09	4.7208e-08	True
LmxM.23.0470.1_57_0.308641975308642_319-338_1	LmxM.23.0470.1	87.398	1106.4	87.398	1106.4	3.647	5.1917e+05	28986	5.9851	1	1.5533e-09	3.1065e-09	4.8329e-08	True
LmxM.28.0760.1_29_0.467209407507915_1026-1045_1	LmxM.28.0760.1	29.019	317.05	29.019	317.05	3.4053	41482	2323.7	5.9752	1	1.5816e-09	3.1631e-09	4.919e-08	True
LmxM.18.0650.1_14_0.201484895033282_783-802_1	LmxM.18.0650.1	37.213	419.43	37.213	419.43	3.4598	73047	4100.6	5.9689	1	1.6601e-09	3.3202e-09	5.1612e-08	True
LmxM.05.0360.1_0_0.180600214362272_333-352_1	LmxM.05.0360.1	114.03	1492.8	114.03	1492.8	3.6989	9.505e+05	53358	5.9688	1	1.7337e-09	3.4674e-09	5.3837e-08	True
LmxM.34.3190.1_43_0.0914745700695207_244-263_1	LmxM.34.3190.1	50.186	587.87	50.186	587.87	3.5241	1.4455e+05	8128.6	5.9637	1	1.7335e-09	3.4669e-09	5.3837e-08	True
LmxM.25.0750.1_14_0.231777231777232_280-299_1	LmxM.25.0750.1	75.791	937.95	75.791	937.95	3.612	3.7166e+05	20906	5.9629	1	1.7706e-09	3.5413e-09	5.4919e-08	True
LmxM.31.0670.1_71_0.453245324532453_402-421_1	LmxM.31.0670.1	64.866	786.03	64.866	786.03	3.5788	2.6004e+05	14632	5.9619	1	1.7706e-09	3.5412e-09	5.4919e-08	True
LmxM.21.1370.1_29_0.208888888888889_649-668_1	LmxM.21.1370.1	35.164	393.01	35.164	393.01	3.4456	64028	3602.9	5.9618	1	1.7301e-09	3.4601e-09	5.3766e-08	True
LmxM.10.0800.1_29_0.0716049382716049_228-247_1	LmxM.10.0800.1	131.1	1747.1	131.1	1747.1	3.7261	1.3057e+06	73494	5.9609	1	1.8288e-09	3.6577e-09	5.668e-08	True
LmxM.27.2180.1_19_0.190972222222222_168-149_0	LmxM.27.2180.1	52.234	614.29	52.234	614.29	3.5308	1.5795e+05	8908.4	5.955	1	1.8318e-09	3.6636e-09	5.675e-08	True
LmxM.32.1110.1_29_0.340341655716163_786-767_0	LmxM.32.1110.1	19.46	201.46	19.46	201.46	3.3068	16562	935.64	5.95	1	1.817e-09	3.6339e-09	5.6334e-08	True
LmxM.34.4620.1_29_0.432183908045977_371-390_1	LmxM.34.4620.1	5.121	46.237	5.121	46.237	2.9481	845.26	47.764	5.9492	1	1.7478e-09	3.4956e-09	5.4253e-08	True
LmxM.13.1470.1_0_0.15457731836274_2595-2614_1	LmxM.13.1470.1	184.36	2569.5	184.36	2569.5	3.7937	2.8443e+06	1.6076e+05	5.9487	1	1.9958e-09	3.9917e-09	6.1758e-08	True
LmxM.08.0550.1_43_0.0705314009661836_69-88_1	LmxM.08.0550.1	160.46	2193	160.46	2193	3.7643	2.0655e+06	1.1688e+05	5.9452	1	2.0289e-09	4.0578e-09	6.2732e-08	True
LmxM.11.0920.1_62_0.454788657035848_842-861_1	LmxM.11.0920.1	92.519	1172.4	92.519	1172.4	3.6493	5.8311e+05	33031	5.942	1	2.027e-09	4.054e-09	6.2698e-08	True
LmxM.36.5040.1_29_0.116512345679012_147-166_1	LmxM.36.5040.1	32.092	353.38	32.092	353.38	3.4208	51614	2923.8	5.9419	1	1.9466e-09	3.8932e-09	6.0258e-08	True
LmxM.01.0650.1_29_0.125252525252525_192-173_0	LmxM.01.0650.1	4.4382	39.632	4.4382	39.632	2.9014	619.29	35.132	5.9376	1	1.8708e-09	3.7416e-09	5.7934e-08	True
LmxM.25.1540.1_0_0.0632798573975045_137-156_1	LmxM.25.1540.1	65.89	795.94	65.89	795.94	3.5746	2.6648e+05	15167	5.9279	1	2.1796e-09	4.3592e-09	6.726e-08	True
LmxM.28.1060.1_0_0.140179299103504_169-188_1	LmxM.28.1060.1	61.793	739.79	61.793	739.79	3.5604	2.2984e+05	13092	5.9255	1	2.2063e-09	4.4125e-09	6.8056e-08	True
LmxM.31.3390.1_57_0.108707709373267_188-207_1	LmxM.31.3390.1	18.094	184.95	18.094	184.95	3.2837	13920	793.23	5.9243	1	2.12e-09	4.2401e-09	6.5447e-08	True
LmxM.33.0560.1_14_0.0438409655662052_237-256_1	LmxM.33.0560.1	4.0968	36.329	4.0968	36.329	2.8726	519.46	29.634	5.921	1	2.0671e-09	4.1343e-09	6.3839e-08	True
LmxM.15.0850.1_43_0.324267782426778_934-915_0	LmxM.15.0850.1	4.0968	36.329	4.0968	36.329	2.8726	519.46	29.634	5.921	1	2.0671e-09	4.1343e-09	6.3839e-08	True
LmxM.27.0130.1_33_0.327586206896552_120-101_0	LmxM.27.0130.1	4.0968	36.329	4.0968	36.329	2.8726	519.46	29.634	5.921	1	2.0671e-09	4.1343e-09	6.3839e-08	True
LmxM.13.0070.1_43_0.0626057529610829_30-49_1	LmxM.13.0070.1	96.275	1222	96.275	1222	3.6522	6.336e+05	36188	5.9176	1	2.3555e-09	4.7109e-09	7.2573e-08	True
LmxM.36.6350.1_14_0.0554468362687541_75-94_1	LmxM.36.6350.1	23.215	244.4	23.215	244.4	3.3411	24460	1397.4	5.9167	1	2.2414e-09	4.4829e-09	6.9114e-08	True
LmxM.36.4340.1_57_0.26489226869455_409-428_1	LmxM.36.4340.1	16.387	165.13	16.387	165.13	3.2562	11062	633.69	5.9089	1	2.32e-09	4.6399e-09	7.1507e-08	True
LmxM.34.2380.1_14_0.13270938324934_543-562_1	LmxM.34.2380.1	55.307	650.62	55.307	650.62	3.5326	1.772e+05	10154	5.9077	1	2.4485e-09	4.8971e-09	7.5352e-08	True
LmxM.04.0127.1_43_0.122308354866494_135-154_1	LmxM.04.0127.1	67.597	815.75	67.597	815.75	3.5737	2.7987e+05	16082	5.8995	1	2.5932e-09	5.1865e-09	7.9743e-08	True
LmxM.33.0060.1_43_0.0622263914946842_189-208_1	LmxM.33.0060.1	45.065	515.21	45.065	515.21	3.4862	1.1052e+05	6353.6	5.8983	1	2.5722e-09	5.1444e-09	7.9128e-08	True
LmxM.34.5320.1_38_0.0340022296544036_54-73_1	LmxM.34.5320.1	47.113	541.63	47.113	541.63	3.4955	1.2227e+05	7034	5.8963	1	2.6069e-09	5.2138e-09	8.0133e-08	True
LmxM.24.2160.1_52_0.0668662674650699_58-77_1	LmxM.24.2160.1	3.7554	33.026	3.7554	33.026	2.839	428.39	24.665	5.8938	1	2.4347e-09	4.8694e-09	7.4956e-08	True
LmxM.21.1870.1_43_0.262851086380498_492-511_1	LmxM.21.1870.1	3.7554	33.026	3.7554	33.026	2.839	428.39	24.665	5.8938	1	2.4347e-09	4.8694e-09	7.4956e-08	True
LmxM.10.0550.1_71_0.401234567901235_511-530_1	LmxM.10.0550.1	79.888	984.19	79.888	984.19	3.6064	4.0888e+05	23588	5.888	1	2.7985e-09	5.5969e-09	8.5953e-08	True
LmxM.29.0230.1_52_0.335205992509363_354-373_1	LmxM.29.0230.1	51.21	594.47	51.21	594.47	3.5116	1.4757e+05	8513.5	5.8879	1	2.7528e-09	5.5057e-09	8.4585e-08	True
LmxM.31.3720.1_43_0.105072463768116_136-155_1	LmxM.31.3720.1	60.428	716.67	60.428	716.67	3.5464	2.1533e+05	12438	5.8842	1	2.8331e-09	5.6663e-09	8.6951e-08	True
LmxM.36.2580.1_43_0.104166666666667_301-320_1	LmxM.36.2580.1	36.871	409.53	36.871	409.53	3.4383	69436	4015.1	5.8811	1	2.831e-09	5.6619e-09	8.6917e-08	True
LmxM.25.0310.1_19_0.0831024930747922_277-258_0	LmxM.25.0310.1	40.285	452.46	40.285	452.46	3.4573	84945	4916.1	5.8786	1	2.8853e-09	5.7705e-09	8.8516e-08	True
LmxM.24.0430.1_29_0.15288035450517_628-609_0	LmxM.24.0430.1	77.156	944.55	77.156	944.55	3.5967	3.7619e+05	21779	5.8775	1	2.977e-09	5.954e-09	9.1259e-08	True
LmxM.22.0330.1_38_0.10829420970266_339-358_1	LmxM.22.0330.1	35.847	396.32	35.847	396.32	3.4307	64969	3764.7	5.8749	1	2.9358e-09	5.8717e-09	9.0032e-08	True
LmxM.09.0100.1_43_0.34190966266438_595-614_1	LmxM.09.0100.1	67.597	812.45	67.597	812.45	3.5678	2.774e+05	16082	5.8735	1	3.0356e-09	6.0712e-09	9.3019e-08	True
LmxM.28.0330.1_29_0.118711545421643_324-343_1	LmxM.28.0330.1	89.447	1116.3	89.447	1116.3	3.6268	5.272e+05	30568	5.8731	1	3.0744e-09	6.1488e-09	9.4171e-08	True
LmxM.07.0200.1_43_0.222222222222222_499-518_1	LmxM.07.0200.1	49.844	574.66	49.844	574.66	3.5011	1.3772e+05	8002.6	5.8667	1	3.1257e-09	6.2513e-09	9.5599e-08	True
LmxM.29.2100.1_34_0.0817610062893082_159-140_0	LmxM.29.2100.1	84.667	1046.9	84.667	1046.9	3.6127	4.6298e+05	26951	5.8616	1	3.2896e-09	6.5792e-09	1.0053e-07	True
LmxM.12.0680.1_57_0.436754176610979_552-533_0	LmxM.12.0680.1	36.188	399.62	36.188	399.62	3.4293	66041	3847.2	5.8594	1	3.2255e-09	6.451e-09	9.8609e-08	True
LmxM.21.0800.1_19_0.173913043478261_1182-1163_0	LmxM.21.0800.1	46.089	525.12	46.089	525.12	3.4819	1.1473e+05	6688.9	5.8571	1	3.3002e-09	6.6004e-09	1.0081e-07	True
LmxM.14.0650.1_29_0.00466200466200466_44946_1	LmxM.14.0650.1	107.88	1377.2	107.88	1377.2	3.6619	8.0558e+05	46989	5.8556	1	3.4402e-09	6.8805e-09	1.0501e-07	True
LmxM.18.0380.1_29_0.433923303834808_1464-1483_1	LmxM.18.0380.1	105.83	1347.5	105.83	1347.5	3.6579	7.7084e+05	44966	5.8553	1	3.4439e-09	6.8878e-09	1.0508e-07	True
LmxM.26.1620.1_81_0.433333333333333_548-567_1	LmxM.26.1620.1	43.016	485.49	43.016	485.49	3.4663	97890	5712	5.8545	1	3.344e-09	6.688e-09	1.0211e-07	True
LmxM.23.1190.1_52_0.21969696969697_228-247_1	LmxM.23.1190.1	3.414	29.724	3.414	29.724	2.7992	346.1	20.212	5.8522	1	3.1259e-09	6.2517e-09	9.5599e-08	True
LmxM.08_29.1550.1_29_0.221556886227545_455-436_0	LmxM.08_29.1550.1	3.414	29.724	3.414	29.724	2.7992	346.1	20.212	5.8522	1	3.1259e-09	6.2517e-09	9.5599e-08	True
LmxM.23.1510.1_43_0.3303264604811_763-782_1	LmxM.23.1510.1	3.414	29.724	3.414	29.724	2.7992	346.1	20.212	5.8522	1	3.1259e-09	6.2517e-09	9.5599e-08	True
LmxM.26.1400.1_14_0.284330484330484_492-511_1	LmxM.26.1400.1	34.14	373.2	34.14	373.2	3.4126	57480	3367.6	5.8427	1	3.5571e-09	7.1143e-09	1.085e-07	True
LmxM.29.1600.1_14_0.326466916354557_516-535_1	LmxM.29.1600.1	65.207	776.12	65.207	776.12	3.5531	2.527e+05	14809	5.8419	1	3.6654e-09	7.3308e-09	1.1175e-07	True
Non-targeting-714	Non-target-150	74.425	901.62	74.425	901.62	3.581	3.4213e+05	20052	5.8416	1	3.6919e-09	7.3838e-09	1.1252e-07	True
LmxM.16.0190.1_57_0.331465919701214_348-367_1	LmxM.16.0190.1	176.5	2404.3	176.5	2404.3	3.7603	2.4816e+06	1.4547e+05	5.8411	1	3.8224e-09	7.6448e-09	1.1641e-07	True
LmxM.21.1710.1_43_0.286919831223629_133-152_1	LmxM.21.1710.1	53.6	620.9	53.6	620.9	3.5097	1.6091e+05	9450.8	5.8355	1	3.7814e-09	7.5627e-09	1.152e-07	True
LmxM.30.2730.1_43_0.0202020202020202_45228_1	LmxM.30.2730.1	42.675	478.88	42.675	478.88	3.4578	95138	5608.8	5.8245	1	4.0033e-09	8.0065e-09	1.2177e-07	True
LmxM.33.0090.1_14_0.269015659955257_477-496_1	LmxM.33.0090.1	173.09	2344.9	173.09	2344.9	3.7522	2.3583e+06	1.3909e+05	5.8233	1	4.2496e-09	8.4992e-09	1.2907e-07	True
LmxM.20.0850.1_29_0.0325719120135364_149-168_1	LmxM.20.0850.1	24.922	260.91	24.922	260.91	3.3368	27845	1642.5	5.8229	1	3.9579e-09	7.9158e-09	1.2044e-07	True
LmxM.30.2870.1_14_0.235555555555556_99-118_1	LmxM.30.2870.1	30.726	330.26	30.726	330.26	3.3842	44861	2647.4	5.8215	1	4.0223e-09	8.0447e-09	1.2226e-07	True
LmxM.21.0823.1_29_0.337394247038917_987-1006_1	LmxM.21.0823.1	61.452	723.28	61.452	723.28	3.5357	2.1901e+05	12927	5.821	1	4.1444e-09	8.2889e-09	1.2592e-07	True
LmxM.02.0560.1_29_0.178066037735849_460-441_0	LmxM.02.0560.1	12.973	125.5	12.973	125.5	3.1784	6331.2	373.87	5.8196	1	3.9376e-09	7.8753e-09	1.1987e-07	True
LmxM.23.1490.1_52_0.324618736383442_291-310_1	LmxM.23.1490.1	68.621	819.05	68.621	819.05	3.5581	2.8157e+05	16646	5.8164	1	4.2803e-09	8.5606e-09	1.2995e-07	True
LmxM.36.0740.1_48_0.416512630930376_673-692_1	LmxM.36.0740.1	397.05	6024	397.05	6024	3.9199	1.5831e+07	9.3626e+05	5.8153	1	4.5896e-09	9.1793e-09	1.3913e-07	True
LmxM.32.0250.1_33_0.2465483234714_245-264_1	LmxM.32.0250.1	9.2178	85.869	9.2178	85.869	3.0878	2937.7	173.79	5.8143	1	4.0172e-09	8.0343e-09	1.2215e-07	True
LmxM.32.0040.1_38_0.0409468969929623_61-80_1	LmxM.32.0040.1	115.39	1476.3	115.39	1476.3	3.6659	9.26e+05	54836	5.8115	1	4.494e-09	8.9881e-09	1.3638e-07	True
LmxM.06.1000.1_38_0.166329966329966_240-259_1	LmxM.06.1000.1	62.818	739.79	62.818	739.79	3.537	2.2915e+05	13594	5.8062	1	4.5328e-09	9.0655e-09	1.3745e-07	True
LmxM.23.0547.1_29_0.155653450807636_420-439_1	LmxM.23.0547.1	100.37	1258.3	100.37	1258.3	3.6349	6.704e+05	39818	5.8029	1	4.707e-09	9.414e-09	1.4246e-07	True
LmxM.01.0150.1_57_0.361823361823362_120-139_1	LmxM.01.0150.1	63.842	753	63.842	753	3.5396	2.3747e+05	14108	5.8022	1	4.6454e-09	9.2908e-09	1.4076e-07	True
LmxM.30.2000.1_43_0.110062893081761_220-201_0	LmxM.30.2000.1	123.25	1588.6	123.25	1588.6	3.6774	1.0736e+06	63780	5.8022	1	4.7625e-09	9.525e-09	1.4403e-07	True
LmxM.36.5510.1_52_0.338018741633199_498-517_1	LmxM.36.5510.1	68.28	812.45	68.28	812.45	3.5535	2.7689e+05	16457	5.8009	1	4.6941e-09	9.3881e-09	1.4213e-07	True
LmxM.05.0050.1_14_0.302058590657166_756-775_1	LmxM.05.0050.1	104.81	1321.1	104.81	1321.1	3.6432	7.3963e+05	43974	5.7999	1	4.7981e-09	9.5961e-09	1.4505e-07	True
LmxM.31.0890.1_43_0.382961124896609_460-479_1	LmxM.31.0890.1	103.44	1301.2	103.44	1301.2	3.6402	7.1736e+05	42671	5.7985	1	4.8356e-09	9.6713e-09	1.4608e-07	True
LmxM.31.1100.1_0_0.0128452151573539_33-52_1	LmxM.31.1100.1	43.358	485.49	43.358	485.49	3.4551	97739	5816.3	5.7973	1	4.7111e-09	9.4222e-09	1.4253e-07	True
LmxM.30.0680.1_14_0.0965842167255595_73-92_1	LmxM.30.0680.1	35.164	383.11	35.164	383.11	3.4089	60532	3602.9	5.7967	1	4.6893e-09	9.3785e-09	1.4204e-07	True
LmxM.16.0090.1_43_0.11758691206544_107-126_1	LmxM.16.0090.1	73.742	885.11	73.742	885.11	3.5675	3.2916e+05	19633	5.7906	1	5.0043e-09	1.0009e-08	1.5094e-07	True
LmxM.36.0590.1_43_0.187596899224806_113-132_1	LmxM.36.0590.1	3.0726	26.421	3.0726	26.421	2.7513	272.58	16.259	5.7905	1	4.5157e-09	9.0314e-09	1.3699e-07	True
LmxM.33.1300.1_52_0.273148148148148_291-310_1	LmxM.33.1300.1	58.721	683.65	58.721	683.65	3.5191	1.9527e+05	11648	5.7903	1	4.969e-09	9.9379e-09	1.4993e-07	True
LmxM.36.3653.1_43_0.471380471380471_269-288_1	LmxM.36.3653.1	31.409	336.87	31.409	336.87	3.382	46653	2783.7	5.7896	1	4.8723e-09	9.7446e-09	1.4713e-07	True
LmxM.03.0460.1_29_0.0393276244846178_118-137_1	LmxM.03.0460.1	122.56	1575.4	122.56	1575.4	3.6733	1.0553e+06	62972	5.7894	1	5.1394e-09	1.0279e-08	1.549e-07	True
LmxM.33.1155.1_57_0.294308943089431_171-190_1	LmxM.33.1155.1	18.436	184.95	18.436	184.95	3.2581	13863	827.58	5.7881	1	4.8138e-09	9.6276e-09	1.4547e-07	True
LmxM.26.1140.1_14_0.244568590937306_390-409_1	LmxM.26.1140.1	20.484	208.07	20.484	208.07	3.2826	17594	1051.3	5.7855	1	4.9113e-09	9.8226e-09	1.4825e-07	True
LmxM.33.2450.1_38_0.035968660968661_199-218_1	LmxM.33.2450.1	43.699	488.79	43.699	488.79	3.4538	99053	5921.6	5.784	1	5.101e-09	1.0202e-08	1.538e-07	True
LmxM.10.0430.1_33_0.191358024691358_103-84_0	LmxM.10.0430.1	115.39	1469.7	115.39	1469.7	3.6594	9.1704e+05	54836	5.7833	1	5.3169e-09	1.0634e-08	1.6006e-07	True
LmxM.31.3200.1_29_0.00781643973777105_26-45_1	LmxM.31.3200.1	102.76	1288	102.76	1288	3.6349	7.0243e+05	42027	5.7816	1	5.3457e-09	1.0691e-08	1.6087e-07	True
LmxM.18.0950.1_29_0.371320037986705_386-405_1	LmxM.18.0950.1	51.21	584.57	51.21	584.57	3.4874	1.4223e+05	8513.5	5.7805	1	5.2413e-09	1.0483e-08	1.5791e-07	True
LmxM.28.0080.1_0_0.122798513491679_755-774_1	LmxM.28.0080.1	52.234	597.78	52.234	597.78	3.4916	1.4881e+05	8908.4	5.78	1	5.2602e-09	1.052e-08	1.5842e-07	True
LmxM.28.1670.1_38_0.178634416729655_703-722_1	LmxM.28.1670.1	86.374	1056.8	86.374	1056.8	3.5978	4.7091e+05	28213	5.7777	1	5.436e-09	1.0872e-08	1.6352e-07	True
LmxM.03.0810.1_38_0.189372876119864_606-625_1	LmxM.03.0810.1	312.04	4551	312.04	4551	3.8621	8.9845e+06	5.3834e+05	5.7774	1	5.7055e-09	1.1411e-08	1.7101e-07	True
LmxM.32.1790.1_63_0.295275590551181_235-216_0	LmxM.32.1790.1	95.592	1185.6	95.592	1185.6	3.6188	5.9411e+05	35602	5.7772	1	5.4754e-09	1.0951e-08	1.6452e-07	True
LmxM.14.1410.1_0_0.0599520383693046_95-114_1	LmxM.14.1410.1	114.37	1453.2	114.37	1453.2	3.6559	8.9618e+05	53726	5.7759	1	5.5527e-09	1.1105e-08	1.6672e-07	True
Non-targeting-256	Non-target-34	172.75	2321.8	172.75	2321.8	3.7408	2.3091e+06	1.3846e+05	5.7753	1	5.6573e-09	1.1315e-08	1.6979e-07	True
LmxM.08_29.0885.1_14_0.317142857142857_337-318_0	LmxM.08_29.0885.1	68.28	809.15	68.28	809.15	3.5477	2.7444e+05	16457	5.7751	1	5.4713e-09	1.0943e-08	1.6446e-07	True
LmxM.18.0920.1_29_0.152533333333333_282-301_1	LmxM.18.0920.1	44.041	492.09	44.041	492.09	3.4526	1.0038e+05	6028	5.7709	1	5.5164e-09	1.1033e-08	1.6569e-07	True
LmxM.12.0280.1_38_0.139740018570102_294-313_1	LmxM.12.0280.1	119.49	1525.8	119.49	1525.8	3.6635	9.8888e+05	59407	5.7699	1	5.7651e-09	1.153e-08	1.727e-07	True
LmxM.34.3510.1_38_0.108339632149156_423-442_1	LmxM.34.3510.1	20.825	211.37	20.825	211.37	3.2825	18153	1091.5	5.7674	1	5.4697e-09	1.0939e-08	1.6446e-07	True
LmxM.14.1490.1_52_0.266745468873128_680-661_0	LmxM.14.1490.1	47.455	535.03	47.455	535.03	3.4676	1.1886e+05	7151.2	5.7657	1	5.7067e-09	1.1413e-08	1.7101e-07	True
LmxM.06.0340.1_14_0.274098601913171_740-759_1	LmxM.06.0340.1	69.646	825.66	69.646	825.66	3.5486	2.8578e+05	17222	5.7609	1	5.9558e-09	1.1912e-08	1.7821e-07	True
LmxM.33.2610.1_0_0.120523415977961_169-188_1	LmxM.33.2610.1	16.729	165.13	16.729	165.13	3.2282	11012	663.98	5.7593	1	5.694e-09	1.1388e-08	1.7077e-07	True
LmxM.21.0810.1_14_0.346702317290553_774-793_1	LmxM.21.0810.1	16.729	165.13	16.729	165.13	3.2282	11012	663.98	5.7593	1	5.694e-09	1.1388e-08	1.7077e-07	True
LmxM.24.1940.1_43_0.269754768392371_305-286_0	LmxM.24.1940.1	32.092	343.47	32.092	343.47	3.3799	48480	2923.8	5.7587	1	5.8579e-09	1.1716e-08	1.7534e-07	True
LmxM.31.0270.1_43_0.0534566949370342_197-216_1	LmxM.31.0270.1	290.87	4187.7	290.87	4187.7	3.8431	7.5928e+06	4.5813e+05	5.7574	1	6.4116e-09	1.2823e-08	1.9155e-07	True
LmxM.25.2310.1_52_0.355247981545559_610-629_1	LmxM.25.2310.1	88.081	1076.7	88.081	1076.7	3.5966	4.8864e+05	29508	5.7549	1	6.2281e-09	1.2456e-08	1.8629e-07	True
LmxM.17.0620.1_71_0.455128205128205_138-157_1	LmxM.17.0620.1-LmxM.17.0780.1	10.583	99.079	10.583	99.079	3.111	3915.7	236.64	5.7528	1	5.8203e-09	1.1641e-08	1.7429e-07	True
LmxM.27.1040.1_71_0.496031746031746_621-640_1	LmxM.27.1040.1	17.07	168.43	17.07	168.43	3.2291	11456	695.07	5.7413	1	6.3376e-09	1.2675e-08	1.8949e-07	True
LmxM.30.1870.1_52_0.377939142461964_1088-1107_1	LmxM.30.1870.1-LmxM.30.1880.1-LmxM.30.1885.1	97.982	1212.1	97.982	1212.1	3.6154	6.2059e+05	37677	5.7396	1	6.845e-09	1.369e-08	2.0443e-07	True
LmxM.30.2330.1_14_0.0941176470588235_106-87_0	LmxM.30.2330.1	10.925	102.38	10.925	102.38	3.1159	4182.2	254.09	5.7375	1	6.3766e-09	1.2753e-08	1.9058e-07	True
LmxM.23.0990.1_29_0.0557053009883199_120-139_1	LmxM.23.0990.1	75.791	904.92	75.791	904.92	3.5604	3.4373e+05	20906	5.7344	1	6.9889e-09	1.3978e-08	2.0857e-07	True
LmxM.30.2740.1_67_0.406224406224406_493-512_1	LmxM.30.2740.1	72.377	858.69	72.377	858.69	3.5504	3.0914e+05	18809	5.7333	1	7.0217e-09	1.4043e-08	2.0939e-07	True
LmxM.21.1330partial.1_14_0.0412326388888889_182-201_1	LmxM.21.1330partial.1	73.401	871.9	73.401	871.9	3.5524	3.188e+05	19425	5.7292	1	7.2007e-09	1.4401e-08	2.1448e-07	True
LmxM.08_29.0260.1_43_0.314317673378076_555-574_1	LmxM.08_29.0260.1	32.774	350.08	32.774	350.08	3.3778	50341	3067.8	5.7288	1	6.9936e-09	1.3987e-08	2.0863e-07	True
LmxM.28.2030.1_38_0.18007662835249_91-110_1	LmxM.28.2030.1	103.79	1291.3	103.79	1291.3	3.6245	7.0513e+05	42994	5.7272	1	7.3801e-09	1.476e-08	2.1966e-07	True
LmxM.31.2910.1_14_0.0800397713149391_313-332_1	LmxM.31.2910.1	64.525	753	64.525	753	3.5245	2.37e+05	14456	5.7262	1	7.2917e-09	1.4583e-08	2.1711e-07	True
LmxM.36.0430.1_52_0.0185185185185185_44946_1	LmxM.36.0430.1	25.264	260.91	25.264	260.91	3.3179	27764	1694.2	5.725	1	7.0796e-09	1.4159e-08	2.1095e-07	True
LmxM.34.0540c.1_0_0.106201550387597_268-287_1	LmxM.34.0540c.1	17.411	171.74	17.411	171.74	3.2299	11908	726.98	5.7237	1	7.0343e-09	1.4069e-08	2.0968e-07	True
LmxM.28.2280.1_0_0.0609701824655096_268-287_1	LmxM.28.2280.1	71.011	838.87	71.011	838.87	3.5439	2.948e+05	18005	5.7224	1	7.4837e-09	1.4967e-08	2.2266e-07	True
LmxM.26.1250.1_71_0.478927203065134_990-1009_1	LmxM.26.1250.1	11.266	105.68	11.266	105.68	3.1206	4457.4	272.25	5.7223	1	6.9797e-09	1.3959e-08	2.0837e-07	True
LmxM.21.1210.1_57_0.194152046783626_158-177_1	LmxM.21.1210.1	61.111	706.76	61.111	706.76	3.5104	2.0843e+05	12763	5.7152	1	7.7651e-09	1.553e-08	2.3051e-07	True
LmxM.33.0190.1_57_0.0901084010840108_123-142_1	LmxM.33.0190.1	79.205	947.86	79.205	947.86	3.5644	3.7728e+05	23128	5.7118	1	7.9981e-09	1.5996e-08	2.3734e-07	True
LmxM.30.0640.1_29_0.198198198198198_543-562_1	LmxM.30.0640.1	11.608	108.99	11.608	108.99	3.125	4741.4	291.12	5.7073	1	7.632e-09	1.5264e-08	2.2699e-07	True
LmxM.08_29.2870.1_38_0.132987910189983_147-166_1	LmxM.08_29.2870.1	75.108	891.71	75.108	891.71	3.5521	3.3342e+05	20476	5.7067	1	8.2257e-09	1.6451e-08	2.44e-07	True
LmxM.23.0355.1_52_0.15622161671208_162-181_1	LmxM.23.0355.1	76.132	904.92	76.132	904.92	3.554	3.4345e+05	21122	5.7026	1	8.4294e-09	1.6859e-08	2.4966e-07	True
LmxM.31.1310.1_48_0.262521588946459_296-315_1	LmxM.31.1310.1	34.823	373.2	34.823	373.2	3.3849	57249	3523.4	5.7005	1	8.279e-09	1.6558e-08	2.4549e-07	True
LmxM.08_29.1500.1_43_0.220406141654284_439-458_1	LmxM.08_29.1500.1	2.7312	23.118	2.7312	23.118	2.6924	207.82	12.791	5.7004	1	7.6849e-09	1.537e-08	2.2821e-07	True
LmxM.26.0830.1_46_0.032015065913371_29-48_1	LmxM.26.0830.1	2.7312	23.118	2.7312	23.118	2.6924	207.82	12.791	5.7004	1	7.6849e-09	1.537e-08	2.2821e-07	True
LmxM.24.0780.1_52_0.384960718294052_337-356_1	LmxM.24.0780.1	2.7312	23.118	2.7312	23.118	2.6924	207.82	12.791	5.7004	1	7.6849e-09	1.537e-08	2.2821e-07	True
LmxM.14.0290.1_29_0.111506524317912_87-106_1	LmxM.14.0290.1	2.7312	23.118	2.7312	23.118	2.6924	207.82	12.791	5.7004	1	7.6849e-09	1.537e-08	2.2821e-07	True
LmxM.29.0790.1_57_0.308144416456759_360-379_1	LmxM.29.0790.1	54.624	620.9	54.624	620.9	3.4829	1.6033e+05	9869.5	5.7	1	8.4506e-09	1.6901e-08	2.502e-07	True
Non-targeting-881	Non-target-169	150.56	1961.8	150.56	1961.8	3.695	1.6402e+06	1.0098e+05	5.6997	1	8.7956e-09	1.7591e-08	2.5963e-07	True
LmxM.15.0560.1_19_0.0283950617283951_42-61_1	LmxM.15.0560.1	57.697	660.53	57.697	660.53	3.4945	1.817e+05	11188	5.6994	1	8.5016e-09	1.7003e-08	2.5144e-07	True
LmxM.20.0770.1_0_0.178574412968998_2133-2152_1	LmxM.20.0770.1	52.576	594.47	52.576	594.47	3.4744	1.4683e+05	9042.3	5.6987	1	8.502e-09	1.7004e-08	2.5144e-07	True
LmxM.33.0550.1_29_0.0817409766454352_150-169_1	LmxM.33.0550.1	43.699	482.18	43.699	482.18	3.4343	96135	5921.6	5.6982	1	8.4688e-09	1.6938e-08	2.5064e-07	True
LmxM.08_29.1220.1_14_0.288194444444444_410-429_1	LmxM.08_29.1220.1	82.277	987.49	82.277	987.49	3.5692	4.097e+05	25238	5.698	1	8.6847e-09	1.7369e-08	2.5645e-07	True
LmxM.24.0270.1_19_0.0843606478124245_343-362_1	LmxM.24.0270.1	75.449	895.01	75.449	895.01	3.5509	3.3584e+05	20690	5.6977	1	8.6737e-09	1.7347e-08	2.5623e-07	True
LmxM.08_29.0180.1_57_0.262569832402235_432-413_0	LmxM.08_29.0180.1	161.48	2123.6	161.48	2123.6	3.7088	1.9249e+06	1.186e+05	5.6975	1	8.9318e-09	1.7864e-08	2.6355e-07	True
LmxM.12.0310.1_38_0.0969882593159775_186-205_1	LmxM.12.0310.1	450.31	6819.9	450.31	6819.9	3.9178	2.0286e+07	1.2502e+06	5.6968	1	9.2998e-09	1.86e-08	2.7421e-07	True
LmxM.36.2740.1_14_0.303267973856209_925-944_1	LmxM.36.2740.1	46.089	511.91	46.089	511.91	3.4452	1.0849e+05	6688.9	5.6956	1	8.615e-09	1.723e-08	2.5459e-07	True
LmxM.13.0530.1_29_0.37891046386192_1397-1416_1	LmxM.13.0530.1	15.363	148.62	15.363	148.62	3.1928	8878.5	547.59	5.6945	1	8.3114e-09	1.6623e-08	2.4635e-07	True
LmxM.33.0920.1_14_0.378036929057337_774-793_1	LmxM.33.0920.1	25.946	267.51	25.946	267.51	3.3168	29177	1800.3	5.6933	1	8.54e-09	1.708e-08	2.5247e-07	True
LmxM.36.1700.1_74_0.463132236441194_756-775_1	LmxM.36.1700.1	11.949	112.29	11.949	112.29	3.1291	5034.1	310.71	5.6925	1	8.3362e-09	1.6672e-08	2.47e-07	True
LmxM.20.1500.1_29_0.0444444444444444_123-142_1	LmxM.20.1500.1	44.041	485.49	44.041	485.49	3.4331	97438	6028	5.6858	1	9.1078e-09	1.8216e-08	2.6865e-07	True
LmxM.17.0520.1_52_0.0884696016771488_201-220_1	LmxM.17.0520.1	43.016	472.28	43.016	472.28	3.4266	92132	5712	5.6797	1	9.4304e-09	1.8861e-08	2.7795e-07	True
LmxM.02.0310.1_29_0.190049751243781_378-397_1	LmxM.02.0310.1	192.55	2586	192.55	2586	3.7405	2.8642e+06	1.7764e+05	5.6787	1	1.0035e-08	2.0071e-08	2.9502e-07	True
LmxM.06.0810.1_0_0.142915392456677_1396-1415_1	LmxM.06.0810.1	53.258	601.08	53.258	601.08	3.472	1.5005e+05	9313.5	5.6765	1	9.6875e-09	1.9375e-08	2.8543e-07	True
LmxM.26.1540.1_43_0.131490787269682_149-168_1	LmxM.26.1540.1	52.234	587.87	52.234	587.87	3.4675	1.4345e+05	8908.4	5.675	1	9.7645e-09	1.9529e-08	2.8748e-07	True
LmxM.26.0700.1_38_0.112724757952974_156-175_1	LmxM.26.0700.1	52.234	587.87	52.234	587.87	3.4675	1.4345e+05	8908.4	5.675	1	9.7645e-09	1.9529e-08	2.8748e-07	True
LmxM.36.2035.1_0_0.0670553935860058_143-124_0	LmxM.36.2035.1	34.14	363.29	34.14	363.29	3.3739	54170	3367.6	5.672	1	9.777e-09	1.9554e-08	2.8774e-07	True
LmxM.15.0185.1_67_0.434757834757835_756-775_1	LmxM.15.0185.1	86.033	1033.7	86.033	1033.7	3.5715	4.4906e+05	27958	5.6678	1	1.0382e-08	2.0765e-08	3.051e-07	True
LmxM.29.3320.1_43_0.282265552460539_298-317_1	LmxM.29.3320.1	22.874	231.18	22.874	231.18	3.2818	21697	1351.1	5.6672	1	9.9004e-09	1.9801e-08	2.9115e-07	True
LmxM.17.0570.1_0_0.0400112707805015_136-155_1	LmxM.17.0570.1	22.874	231.18	22.874	231.18	3.2818	21697	1351.1	5.6672	1	9.9004e-09	1.9801e-08	2.9115e-07	True
LmxM.28.1870.1_0_0.111611611611612_216-235_1	LmxM.28.1870.1	132.8	1690.9	132.8	1690.9	3.6605	1.2139e+06	75709	5.6628	1	1.0863e-08	2.1725e-08	3.1803e-07	True
LmxM.09.0650.1_43_0.276295133437991_535-516_0	LmxM.09.0650.1	0.6828	6.6053	0.6828	6.6053	2.1761	17.538	1.099	5.6495	1	1.0834e-08	2.1667e-08	3.173e-07	True
LmxM.06.1200.1_67_0.408438818565401_480-499_1	LmxM.06.1200.1	0.6828	6.6053	0.6828	6.6053	2.1761	17.538	1.099	5.6495	1	1.0834e-08	2.1667e-08	3.173e-07	True
LmxM.33.3980.1_38_0.0156599552572707_45007_1	LmxM.33.3980.1	0.6828	6.6053	0.6828	6.6053	2.1761	17.538	1.099	5.6495	1	1.0834e-08	2.1667e-08	3.173e-07	True
LmxM.29.0120.1_0_0.167738478027867_307-326_1	LmxM.29.0120.1	0.6828	6.6053	0.6828	6.6053	2.1761	17.538	1.099	5.6495	1	1.0834e-08	2.1667e-08	3.173e-07	True
LmxM.36.1000.1_19_0.140323824209715_550-531_0	LmxM.36.1000.1	0.6828	6.6053	0.6828	6.6053	2.1761	17.538	1.099	5.6495	1	1.0834e-08	2.1667e-08	3.173e-07	True
LmxM.29.0740.1_71_0.412790697674419_224-205_0	LmxM.29.0740.1	0.6828	6.6053	0.6828	6.6053	2.1761	17.538	1.099	5.6495	1	1.0834e-08	2.1667e-08	3.173e-07	True
LmxM.26.0260.1_19_0.0557377049180328_105-86_0	LmxM.26.0260.1	0.6828	6.6053	0.6828	6.6053	2.1761	17.538	1.099	5.6495	1	1.0834e-08	2.1667e-08	3.173e-07	True
LmxM.23.1730.1_43_0.299336650082919_354-373_1	LmxM.23.1730.1	0.6828	6.6053	0.6828	6.6053	2.1761	17.538	1.099	5.6495	1	1.0834e-08	2.1667e-08	3.173e-07	True
LmxM.36.2120.1_0_0.0166011358671909_69-88_1	LmxM.36.2120.1	12.973	122.2	12.973	122.2	3.1402	5965	373.87	5.6488	1	1.0786e-08	2.1571e-08	3.1684e-07	True
LmxM.29.0600.1_14_0.377514367816092_1047-1066_1	LmxM.29.0600.1	84.326	1007.3	84.326	1007.3	3.5628	4.2594e+05	26702	5.6483	1	1.1621e-08	2.3241e-08	3.3997e-07	True
LmxM.16.1550.1_29_0.495415318230852_1831-1850_1	LmxM.16.1550.1	37.554	402.92	37.554	402.92	3.3891	66747	4187.1	5.6464	1	1.1388e-08	2.2776e-08	3.3329e-07	True
LmxM.26.1390.1_29_0.150213284582572_489-508_1	LmxM.26.1390.1	72.035	842.17	72.035	842.17	3.5292	2.9656e+05	18606	5.646	1	1.1712e-08	2.3424e-08	3.4239e-07	True
LmxM.19.0580.1_29_0.161681837884699_1488-1507_1	LmxM.19.0580.1	33.457	353.38	33.457	353.38	3.3624	51176	3215.7	5.6417	1	1.1653e-08	2.3307e-08	3.408e-07	True
LmxM.34.4370.1_57_0.382608695652174_141-122_0	LmxM.34.4370.1	61.793	706.76	61.793	706.76	3.4946	2.0799e+05	13092	5.6369	1	1.2272e-08	2.4544e-08	3.585e-07	True
LmxM.30.1780.1_38_0.130874909616775_177-196_1	LmxM.30.1780.1	318.18	4547.7	318.18	4547.7	3.833	8.9445e+06	5.63e+05	5.6369	1	1.3034e-08	2.6068e-08	3.8033e-07	True
LmxM.28.1440.1_52_0.151974288337925_323-342_1	LmxM.28.1440.1	102.76	1258.3	102.76	1258.3	3.6013	6.6764e+05	42027	5.6367	1	1.253e-08	2.5059e-08	3.6575e-07	True
LmxM.20.0520.1_29_0.483281627025164_1395-1414_1	LmxM.20.0520.1	23.557	237.79	23.557	237.79	3.2816	22948	1444.7	5.6364	1	1.1853e-08	2.3707e-08	3.4639e-07	True
LmxM.09.1290.1_14_0.277972027972028_483-464_0	LmxM.09.1290.1	46.772	515.21	46.772	515.21	3.4337	1.0972e+05	6917.9	5.6321	1	1.2487e-08	2.4973e-08	3.6463e-07	True
LmxM.10.0950.1_48_0.435081148564295_693-712_1	LmxM.10.0950.1	69.987	812.45	69.987	812.45	3.5184	2.7562e+05	17416	5.6261	1	1.3131e-08	2.6262e-08	3.8302e-07	True
LmxM.31.0490.1_29_0.178104575163399_103-122_1	LmxM.31.0490.1	50.527	561.45	50.527	561.45	3.4483	1.3052e+05	8255.8	5.6231	1	1.3193e-08	2.6385e-08	3.8467e-07	True
LmxM.21.0060.1_71_0.24491392801252_302-321_1	LmxM.21.0060.1	74.767	875.2	74.767	875.2	3.5316	3.2035e+05	20264	5.623	1	1.3401e-08	2.6802e-08	3.9061e-07	True
LmxM.22.1340.1_38_0.0924479166666667_138-157_1	LmxM.22.1340.1	81.253	961.07	81.253	961.07	3.548	3.8704e+05	24523	5.6183	1	1.3813e-08	2.7626e-08	4.0232e-07	True
LmxM.23.1730.1_29_0.125207296849088_147-166_1	LmxM.23.1730.1	92.519	1113	92.519	1113	3.5743	5.2068e+05	33031	5.6149	1	1.4158e-08	2.8316e-08	4.1207e-07	True
LmxM.26.2050.1_0_0.134300595238095_354-373_1	LmxM.26.2050.1	46.089	505.3	46.089	505.3	3.4265	1.0544e+05	6688.9	5.6148	1	1.3787e-08	2.7575e-08	4.0172e-07	True
LmxM.31.0690.1_71_0.301027900146843_194-213_1	LmxM.31.0690.1	94.226	1136.1	94.226	1136.1	3.5779	5.4276e+05	34446	5.6137	1	1.4263e-08	2.8525e-08	4.1495e-07	True
LmxM.28.1470.1_29_0.0154589371980676_13-32_1	LmxM.28.1470.1	22.191	221.28	22.191	221.28	3.2607	19818	1261.1	5.6062	1	1.4089e-08	2.8178e-08	4.1021e-07	True
LmxM.25.1100.1_52_0.381192275398824_451-470_1	LmxM.25.1100.1	27.995	287.33	27.995	287.33	3.3139	33627	2140.8	5.6049	1	1.4322e-08	2.8643e-08	4.1637e-07	True
LmxM.08_29.2650.1_29_0.127121357668908_390-409_1	LmxM.08_29.2650.1	27.995	287.33	27.995	287.33	3.3139	33627	2140.8	5.6049	1	1.4322e-08	2.8643e-08	4.1637e-07	True
LmxM.32.1230.1_43_0.155266015200869_277-296_1	LmxM.32.1230.1	17.411	168.43	17.411	168.43	3.2021	11404	726.98	5.6012	1	1.4366e-08	2.8732e-08	4.175e-07	True
LmxM.33.3090.1_52_0.262035344302255_425-444_1	LmxM.33.3090.1	14.339	135.41	14.339	135.41	3.1527	7328.9	468.54	5.5932	1	1.494e-08	2.988e-08	4.3387e-07	True
LmxM.36.5780.1_29_0.303942652329749_415-434_1	LmxM.36.5780.1	14.339	135.41	14.339	135.41	3.1527	7328.9	468.54	5.5932	1	1.494e-08	2.988e-08	4.3387e-07	True
LmxM.34.3520.1_57_0.498783454987835_813-832_1	LmxM.34.3520.1	24.581	247.7	24.581	247.7	3.2813	24891	1591.7	5.5925	1	1.5307e-08	3.0613e-08	4.4435e-07	True
LmxM.34.4580.1_43_0.482738095238095_803-822_1	LmxM.34.4580.1	77.156	901.62	77.156	901.62	3.5297	3.3987e+05	21779	5.5866	1	1.6553e-08	3.3106e-08	4.7859e-07	True
LmxM.20.0990.1_38_0.127392739273927_186-205_1	LmxM.20.0990.1	40.627	435.95	40.627	435.95	3.3919	78140	5011.9	5.584	1	1.639e-08	3.2779e-08	4.7526e-07	True
LmxM.19.0340.1_43_0.313725490196078_435-416_0	LmxM.19.0340.1	37.895	402.92	37.895	402.92	3.3764	66622	4274.6	5.5831	1	1.6431e-08	3.2862e-08	4.7628e-07	True
Non-targeting-988	Non-target-125	41.992	452.46	41.992	452.46	3.3988	84242	5405.7	5.5829	1	1.6522e-08	3.3043e-08	4.7785e-07	True
LmxM.33.1740.1_29_0.0813953488372093_90-71_0	LmxM.33.1740.1	94.909	1139.4	94.909	1139.4	3.5717	5.4549e+05	35021	5.5814	1	1.7187e-08	3.4375e-08	4.962e-07	True
LmxM.31.1410.1_0_0.0373073803730738_39-58_1	LmxM.31.1410.1	28.678	293.93	28.678	293.93	3.313	35181	2261.8	5.5775	1	1.6787e-08	3.3574e-08	4.8517e-07	True
LmxM.33.0060.1_14_0.201063164477799_637-656_1	LmxM.33.0060.1	7.8522	69.355	7.8522	69.355	2.9906	1891.3	121.71	5.5748	1	1.6265e-08	3.2531e-08	4.72e-07	True
LmxM.24.1350.1_0_0.0543682039745032_139-158_1	LmxM.24.1350.1	8.1936	72.658	8.1936	72.658	3.0021	2077.8	133.75	5.5741	1	1.6356e-08	3.2713e-08	4.7446e-07	True
LmxM.31.1810.1_43_0.078760162601626_158-139_0	LmxM.31.1810.1	192.89	2546.3	192.89	2546.3	3.7157	2.7693e+06	1.7836e+05	5.5725	1	1.8567e-08	3.7134e-08	5.3486e-07	True
LmxM.26.0470.1_46_0.0905269964435823_274-293_1	LmxM.26.0470.1	2.3898	19.816	2.3898	19.816	2.6184	151.83	9.7916	5.5689	1	1.6484e-08	3.2969e-08	4.7695e-07	True
LmxM.21.1120.1_57_0.23538961038961_445-426_0	LmxM.21.1120.1	2.3898	19.816	2.3898	19.816	2.6184	151.83	9.7916	5.5689	1	1.6484e-08	3.2969e-08	4.7695e-07	True
LmxM.28.3030.1_29_0.104379396414795_457-476_1	LmxM.28.3030.1	2.3898	19.816	2.3898	19.816	2.6184	151.83	9.7916	5.5689	1	1.6484e-08	3.2969e-08	4.7695e-07	True
LmxM.24.1905.1_29_0.107681755829904_150-169_1	LmxM.24.1905.1	2.3898	19.816	2.3898	19.816	2.6184	151.83	9.7916	5.5689	1	1.6484e-08	3.2969e-08	4.7695e-07	True
LmxM.28.0930.1_49_0.0242718446601942_40-21_0	LmxM.28.0930.1	2.3898	19.816	2.3898	19.816	2.6184	151.83	9.7916	5.5689	1	1.6484e-08	3.2969e-08	4.7695e-07	True
LmxM.14.0650.1_29_0.251748251748252_225-206_0	LmxM.14.0650.1	8.8764	79.263	8.8764	79.263	3.0227	2477.2	159.78	5.5683	1	1.6948e-08	3.3895e-08	4.8963e-07	True
LmxM.34.2080.1_43_0.324089178901577_1189-1208_1	LmxM.34.2080.1	60.086	677.04	60.086	677.04	3.4724	1.9032e+05	12278	5.5679	1	1.8255e-08	3.651e-08	5.2644e-07	True
LmxM.33.3330.1_38_0.145795523290986_234-253_1	LmxM.33.3330.1	45.065	488.79	45.065	488.79	3.4104	98446	6353.6	5.5668	1	1.8168e-08	3.6336e-08	5.2413e-07	True
LmxM.24.0600.1_29_0.0430046948356807_222-241_1	LmxM.24.0600.1	51.21	564.75	51.21	564.75	3.4378	1.3186e+05	8513.5	5.5657	1	1.8371e-08	3.6741e-08	5.2949e-07	True
LmxM.36.2840.1_38_0.029086678301338_94-113_1	LmxM.36.2840.1	6.828	59.447	6.828	59.447	2.949	1384.4	89.414	5.5647	1	1.7165e-08	3.433e-08	4.9573e-07	True
LmxM.34.0540c.1_43_0.0910852713178295_224-243_1	LmxM.34.0540c.1	9.2178	82.566	9.2178	82.566	3.0318	2690	173.79	5.5638	1	1.7417e-08	3.4835e-08	5.0265e-07	True
LmxM.34.1850.1_14_0.153609831029186_91-110_1	LmxM.34.1850.1	94.909	1136.1	94.909	1136.1	3.5676	5.4205e+05	35021	5.5638	1	1.902e-08	3.8041e-08	5.4711e-07	True
LmxM.36.3060.1_43_0.074021687883074_148-167_1	LmxM.36.3060.1	32.433	336.87	32.433	336.87	3.3371	46341	2995.3	5.5626	1	1.8374e-08	3.6748e-08	5.2949e-07	True
LmxM.25.2180.1_67_0.361761426978818_640-659_1	LmxM.25.2180.1	57.014	637.41	57.014	637.41	3.46	1.6843e+05	10887	5.5626	1	1.8783e-08	3.7565e-08	5.4087e-07	True
LmxM.32.1940.1_29_0.128712871287129_396-377_0	LmxM.32.1940.1	138.95	1750.4	138.95	1750.4	3.6455	1.2984e+06	83993	5.5603	1	1.9685e-08	3.937e-08	5.652e-07	True
LmxM.02.0660.1_29_0.0519155030433226_138-157_1	LmxM.02.0660.1	38.578	409.53	38.578	409.53	3.3747	68801	4452.7	5.5591	1	1.8878e-08	3.7756e-08	5.4339e-07	True
LmxM.16.0620.1_29_0.129923574368019_437-456_1	LmxM.16.0620.1	99.347	1195.6	99.347	1195.6	3.5758	6.0083e+05	38892	5.5585	1	1.9633e-08	3.9267e-08	5.6392e-07	True
LmxM.25.2300.1_43_0.380020080321285_752-771_1	LmxM.25.2300.1	34.14	356.68	34.14	356.68	3.3475	52018	3367.6	5.5582	1	1.8884e-08	3.7768e-08	5.4339e-07	True
LmxM.29.2230.1_67_0.208499335989376_146-165_1	LmxM.29.2230.1	76.474	888.41	76.474	888.41	3.5211	3.2962e+05	21340	5.5581	1	1.9493e-08	3.8986e-08	5.603e-07	True
LmxM.29.0850.1_38_0.16750418760469_94-113_1	LmxM.29.0850.1-LmxM.29.0860.1	143.73	1816.5	143.73	1816.5	3.6505	1.399e+06	90773	5.5519	1	2.0672e-08	4.1344e-08	5.9289e-07	True
LmxM.22.1070.1_0_0.159254553155443_369-388_1	LmxM.22.1070.1	76.815	891.71	76.815	891.71	3.5201	3.3203e+05	21559	5.5499	1	2.0427e-08	4.0853e-08	5.8607e-07	True
LmxM.25.1980.1_26_0.334012219959267_1481-1462_0	LmxM.25.1980.1	23.557	234.49	23.557	234.49	3.2615	22246	1444.7	5.5495	1	1.9556e-08	3.9112e-08	5.619e-07	True
LmxM.20.1000.1_14_0.342961944062357_744-763_1	LmxM.20.1000.1	48.137	525.12	48.137	525.12	3.4205	1.1376e+05	7388.9	5.5489	1	2.0175e-08	4.035e-08	5.7906e-07	True
LmxM.13.0040.1_43_0.0350282485875706_26-45_1	LmxM.13.0040.1	113.69	1390.4	113.69	1390.4	3.6008	8.1501e+05	52993	5.5461	1	2.1186e-08	4.2373e-08	6.0742e-07	True
LmxM.31.3710.1_60_0.28921568627451_112-131_1	LmxM.31.3710.1	6.1452	52.842	6.1452	52.842	2.9137	1090.3	70.975	5.5429	1	1.9391e-08	3.8782e-08	5.5757e-07	True
LmxM.16.1410.1_67_0.480560866794136_748-767_1	LmxM.16.1410.1	152.95	1945.3	152.95	1945.3	3.6602	1.6062e+06	1.047e+05	5.5392	1	2.2285e-08	4.457e-08	6.3729e-07	True
LmxM.36.6280.1_14_0.0834803057025279_133-152_1	LmxM.36.6280.1	48.479	528.42	48.479	528.42	3.4195	1.1517e+05	7509.5	5.5384	1	2.1432e-08	4.2865e-08	6.1358e-07	True
LmxM.18.0780.1_38_0.138888888888889_94-113_1	LmxM.18.0780.1	40.627	432.65	40.627	432.65	3.3809	76839	5011.9	5.5374	1	2.1413e-08	4.2825e-08	6.1324e-07	True
LmxM.25.2410.1_43_0.101178101178101_283-302_1	LmxM.25.2410.1	27.995	284.03	27.995	284.03	3.2972	32776	2140.8	5.5335	1	2.1572e-08	4.3144e-08	6.1736e-07	True
LmxM.15.1500.1_57_0.106939704209329_83-102_1	LmxM.15.1500.1	108.22	1311.1	108.22	1311.1	3.5866	7.2351e+05	47331	5.5293	1	2.3284e-08	4.6568e-08	6.649e-07	True
LmxM.31.3190.1_38_0.0642142626653759_195-214_1	LmxM.31.3190.1	42.334	452.46	42.334	452.46	3.3874	84102	5506.7	5.5268	1	2.2782e-08	4.5563e-08	6.5127e-07	True
LmxM.06.0950.1_0_0.0407352210630899_79-98_1	LmxM.06.0950.1	5.8038	49.54	5.8038	49.54	2.893	956.41	62.655	5.5253	1	2.14e-08	4.2801e-08	6.1312e-07	True
LmxM.31.0720.1_60_0.0650069156293223_84-103_1	LmxM.31.0720.1	5.8038	49.54	5.8038	49.54	2.893	956.41	62.655	5.5253	1	2.14e-08	4.2801e-08	6.1312e-07	True
LmxM.30.3150.1_29_0.196825396825397_864-883_1	LmxM.30.3150.1	24.239	241.09	24.239	241.09	3.2618	23513	1541.8	5.5228	1	2.281e-08	4.5621e-08	6.5185e-07	True
LmxM.24.0670.1_0_0.0123456790123457_40-59_1	LmxM.24.0670.1	11.266	102.38	11.266	102.38	3.0752	4151	272.25	5.5222	1	2.2242e-08	4.4485e-08	6.3632e-07	True
LmxM.22.1320.1_29_0.304211241297334_3573-3592_1	LmxM.22.1320.1	86.374	1013.9	86.374	1013.9	3.538	4.3016e+05	28213	5.5221	1	2.4047e-08	4.8093e-08	6.8644e-07	True
LmxM.21.0330.1_57_0.459287531806616_1437-1456_1	LmxM.21.0330.1	28.336	287.33	28.336	287.33	3.297	33539	2200.8	5.5207	1	2.3221e-08	4.6442e-08	6.6334e-07	True
LmxM.14.1360.1_43_0.173308032890576_271-290_1	LmxM.14.1360.1	220.2	2932.7	220.2	2932.7	3.7293	3.6789e+06	2.4175e+05	5.5169	1	2.5644e-08	5.1287e-08	7.3123e-07	True
LmxM.34.1355.1_67_0.470347648261759_457-476_1	LmxM.34.1355.1	69.646	792.63	69.646	792.63	3.4898	2.6136e+05	17222	5.5093	1	2.5655e-08	5.1311e-08	7.313e-07	True
LmxM.32.2910.1_38_0.00898100172711572_48-67_1	LmxM.32.2910.1	67.597	766.21	67.597	766.21	3.4834	2.4403e+05	16082	5.5089	1	2.5688e-08	5.1375e-08	7.3195e-07	True
LmxM.19.0300.1_14_0.185185185185185_165-184_1	LmxM.19.0300.1	28.678	290.63	28.678	290.63	3.2967	34310	2261.8	5.5081	1	2.4961e-08	4.9922e-08	7.1203e-07	True
LmxM.21.1230.1_38_0.102735901730877_177-196_1	LmxM.21.1230.1	108.57	1311.1	108.57	1311.1	3.5821	7.231e+05	47674	5.5078	1	2.6318e-08	5.2636e-08	7.4964e-07	True
LmxM.11.0640.1_29_0.0890912337082664_495-514_1	LmxM.11.0640.1	85.35	997.4	85.35	997.4	3.5313	4.1591e+05	27452	5.5047	1	2.6538e-08	5.3076e-08	7.5537e-07	True
LmxM.34.1060.1_14_0.286768881317433_501-520_1	LmxM.34.1060.1	5.4624	46.237	5.4624	46.237	2.8698	831.28	54.921	5.502	1	2.4403e-08	4.8807e-08	6.9637e-07	True
LmxM.30.1440a.1_33_0.294762484774665_732-713_0	LmxM.30.1440.1-LmxM.30.1442.1-LmxM.30.1440a.1-LmxM.30.1440b.1	61.452	686.95	61.452	686.95	3.4615	1.9562e+05	12927	5.5015	1	2.6685e-08	5.3369e-08	7.5926e-07	True
LmxM.18.0270.1_29_0.0318352059925094_30-49_1	LmxM.18.0270.1	104.81	1258.3	104.81	1258.3	3.5731	6.6528e+05	43974	5.5007	1	2.736e-08	5.4719e-08	7.7819e-07	True
LmxM.21.1120.1_43_0.0670995670995671_120-139_1	LmxM.21.1120.1	24.922	247.7	24.922	247.7	3.2621	24814	1642.5	5.4969	1	2.6446e-08	5.2892e-08	7.5302e-07	True
LmxM.25.1520.1_43_0.113821138211382_313-332_1	LmxM.25.1520.1	237.96	3190.3	237.96	3190.3	3.7394	4.3583e+06	2.8887e+05	5.4932	1	2.9412e-08	5.8824e-08	8.3507e-07	True
LmxM.31.2860.1_14_0.221482467820684_493-512_1	LmxM.31.2860.1	94.909	1122.9	94.909	1122.9	3.5507	5.2838e+05	35021	5.4932	1	2.8441e-08	5.6881e-08	8.0836e-07	True
LmxM.36.6830.1_43_0.0510132774283718_66-85_1	LmxM.36.6830.1	84.326	980.88	84.326	980.88	3.5245	4.0191e+05	26702	5.4866	1	2.9383e-08	5.8765e-08	8.3453e-07	True
LmxM.36.1580.1_29_0.366320393657736_2019-2000_0	LmxM.36.1580.1	27.312	274.12	27.312	274.12	3.2806	30457	2023.6	5.4865	1	2.8158e-08	5.6316e-08	8.006e-07	True
LmxM.31.1150.1_49_0.337704918032787_313-294_0	LmxM.31.1150.1	137.93	1714.1	137.93	1714.1	3.6259	1.2421e+06	82578	5.4848	1	3.0238e-08	6.0476e-08	8.5758e-07	True
LmxM.05.0650.1_38_0.0623781676413255_153-172_1	LmxM.05.0650.1	123.59	1512.6	123.59	1512.6	3.6028	9.6469e+05	64186	5.4826	1	3.0494e-08	6.0987e-08	8.6421e-07	True
LmxM.20.0600.1_52_0.294213528932355_355-374_1	LmxM.20.0600.1	57.697	637.41	57.697	637.41	3.4431	1.6803e+05	11188	5.4808	1	2.9934e-08	5.9869e-08	8.4928e-07	True
LmxM.24.0490.1_19_0.0220478325859492_114-133_1	LmxM.24.0490.1	17.411	165.13	17.411	165.13	3.1737	10911	726.98	5.4787	1	2.8914e-08	5.7827e-08	8.215e-07	True
LmxM.03.0660.1_19_0.0537240537240537_135-116_0	LmxM.03.0660.1	105.15	1258.3	105.15	1258.3	3.5684	6.6488e+05	44304	5.4786	1	3.1011e-08	6.2022e-08	8.7856e-07	True
LmxM.08.0150.1_38_0.188405797101449_241-260_1	LmxM.08.0150.1	76.132	871.9	76.132	871.9	3.5004	3.1662e+05	21122	5.4754	1	3.1193e-08	6.2386e-08	8.8339e-07	True
LmxM.22.1210.1_19_0.039265898420828_181-200_1	LmxM.22.1210.1	23.215	227.88	23.215	227.88	3.2406	20944	1397.4	5.475	1	2.9862e-08	5.9724e-08	8.4754e-07	True
LmxM.22.0560.1_43_0.0722035166479611_184-203_1	LmxM.22.0560.1	206.89	2711.5	206.89	2711.5	3.7057	3.1365e+06	2.0949e+05	5.4721	1	3.2978e-08	6.5956e-08	9.3327e-07	True
LmxM.28.2230.1_29_0.267172812725958_729-748_1	LmxM.28.2230.1	25.605	254.3	25.605	254.3	3.2624	26151	1746.8	5.472	1	3.0489e-08	6.0978e-08	8.6421e-07	True
LmxM.26.1360.1_43_0.1443880428652_246-265_1	LmxM.26.1360.1	39.944	419.43	39.944	419.43	3.3602	72007	4821.4	5.4653	1	3.2202e-08	6.4404e-08	9.1165e-07	True
LmxM.14.0300.1_43_0.27939142461964_197-216_1	LmxM.14.0300.1	57.355	630.8	57.355	630.8	3.4365	1.6442e+05	11037	5.4585	1	3.3928e-08	6.7856e-08	9.5948e-07	True
LmxM.08_29.0990.1_38_0.145058626465662_429-448_1	LmxM.08_29.0990.1	99.347	1175.7	99.347	1175.7	3.5517	5.7931e+05	38892	5.4581	1	3.474e-08	6.9481e-08	9.8175e-07	True
LmxM.32.1110.1_38_0.110819097678493_248-267_1	LmxM.32.1110.1	68.621	772.82	68.621	772.82	3.4744	2.4795e+05	16646	5.458	1	3.4271e-08	6.8542e-08	9.6883e-07	True
LmxM.09.1000.1_52_0.356837606837607_328-347_1	LmxM.09.1000.1	18.094	171.74	18.094	171.74	3.1774	11803	793.23	5.4552	1	3.3058e-08	6.6116e-08	9.3521e-07	True
LmxM.08_29.0730.1_67_0.28023598820059_179-198_1	LmxM.08_29.0730.1	233.86	3107.8	233.86	3107.8	3.7265	4.1297e+06	2.7757e+05	5.4549	1	3.6489e-08	7.2979e-08	1.0297e-06	True
LmxM.28.1750.1_29_0.192084241103849_522-541_1	LmxM.28.1750.1	194.26	2516.6	194.26	2516.6	3.6886	2.6967e+06	1.8127e+05	5.4546	1	3.6317e-08	7.2633e-08	1.0256e-06	True
LmxM.17.1410.1_43_0.211512717536814_312-331_1	LmxM.17.1410.1	123.93	1509.3	123.93	1509.3	3.5957	9.5963e+05	64594	5.451	1	3.6459e-08	7.2919e-08	1.0292e-06	True
LmxM.17.1330.1_29_0.169421487603306_127-108_0	LmxM.17.1330.1	146.12	1819.8	146.12	1819.8	3.6295	1.4005e+06	94275	5.4508	1	3.6709e-08	7.3419e-08	1.0352e-06	True
LmxM.36.3450.1_33_0.115384615384615_109-90_0	LmxM.36.3450.1	51.551	558.15	51.551	558.15	3.4114	1.2832e+05	8644	5.4488	1	3.5688e-08	7.1376e-08	1.0082e-06	True
LmxM.36.4050.1_29_0.188505747126437_253-234_0	LmxM.36.4050.1	121.88	1479.6	121.88	1479.6	3.5908	9.2168e+05	62170	5.4452	1	3.763e-08	7.526e-08	1.06e-06	True
LmxM.06.1030.1_52_0.0913857677902622_235-254_1	LmxM.06.1030.1	46.43	495.4	46.43	495.4	3.3876	1.0078e+05	6802.8	5.4434	1	3.6652e-08	7.3303e-08	1.0339e-06	True
LmxM.31.1180.1_29_0.418053454362078_826-845_1	LmxM.31.1180.1	112.32	1347.5	112.32	1347.5	3.5728	7.628e+05	51543	5.4405	1	3.853e-08	7.706e-08	1.085e-06	True
LmxM.36.3780.1_0_0.0946372239747634_96-77_0	LmxM.36.3780.1	28.678	287.33	28.678	287.33	3.2803	33450	2261.8	5.4386	1	3.6943e-08	7.3885e-08	1.0414e-06	True
LmxM.36.5400.1_29_0.186600221483942_331-350_1	LmxM.36.5400.1	54.624	594.47	54.624	594.47	3.4203	1.4572e+05	9869.5	5.4341	1	3.8858e-08	7.7715e-08	1.0934e-06	True
LmxM.25.0630.1_57_0.0275938189845475_15-34_1	LmxM.25.0630.1	48.137	515.21	48.137	515.21	3.3931	1.0908e+05	7388.9	5.4337	1	3.8751e-08	7.7503e-08	1.0908e-06	True
LmxM.27.1170.1_43_0.0620782726045884_43-62_1	LmxM.27.1170.1	85.009	980.88	85.009	980.88	3.513	4.013e+05	27200	5.432	1	3.9984e-08	7.9968e-08	1.1247e-06	True
LmxM.36.4030.1_19_0.0065772165219679_22-41_1	LmxM.36.4030.1	14.68	135.41	14.68	135.41	3.1209	7287.6	494.12	5.4312	1	3.7552e-08	7.5105e-08	1.0582e-06	True
LmxM.27.2410.1_52_0.0840035746201966_85-104_1	LmxM.27.2410.1	51.21	551.54	51.21	551.54	3.4037	1.2517e+05	8513.5	5.4225	1	4.1345e-08	8.2689e-08	1.1621e-06	True
LmxM.32.2790.1_43_0.0387225548902196_87-106_1	LmxM.32.2790.1	79.546	908.23	79.546	908.23	3.4968	3.4335e+05	23357	5.4222	1	4.2139e-08	8.4278e-08	1.184e-06	True
LmxM.23.1640.1_29_0.429017003722709_4257-4276_1	LmxM.23.1640.1	148.17	1839.6	148.17	1839.6	3.6251	1.4304e+06	97337	5.4214	1	4.3327e-08	8.6655e-08	1.2166e-06	True
LmxM.24.1940.1_43_0.0145322434150772_45133_1	LmxM.24.1940.1	33.116	336.87	33.116	336.87	3.308	46133	3141.2	5.4196	1	4.1317e-08	8.2634e-08	1.1618e-06	True
LmxM.27.1080.1_14_0.255555555555556_1077-1096_1	LmxM.27.1080.1	19.46	184.95	19.46	184.95	3.184	13693	935.64	5.4102	1	4.2673e-08	8.5346e-08	1.1986e-06	True
LmxM.12.0170.1_57_0.414115646258503_480-499_1	LmxM.12.0170.1	57.014	620.9	57.014	620.9	3.4222	1.5898e+05	10887	5.4043	1	4.5969e-08	9.1938e-08	1.2889e-06	True
LmxM.08_29.0530.1_29_0.0844534050179211_751-770_1	LmxM.08_29.0530.1	46.43	492.09	46.43	492.09	3.378	99308	6802.8	5.4033	1	4.5859e-08	9.1718e-08	1.2863e-06	True
LmxM.18.1080.1_29_0.03003003003003_36-17_0	LmxM.18.1080.1	41.992	439.25	41.992	439.25	3.3562	78907	5405.7	5.4032	1	4.5717e-08	9.1435e-08	1.2828e-06	True
LmxM.14.0710.1_0_0.177083333333333_211-192_0	LmxM.14.0710.1	41.992	439.25	41.992	439.25	3.3562	78907	5405.7	5.4032	1	4.5717e-08	9.1435e-08	1.2828e-06	True
LmxM.30.2520.1_52_0.270707070707071_663-682_1	LmxM.30.2520.1-LmxM.30.2530.1	94.226	1096.5	94.226	1096.5	3.5267	5.0225e+05	34446	5.4002	1	4.795e-08	9.5899e-08	1.343e-06	True
LmxM.24.0365.1_29_0.485250737463127_651-670_1	LmxM.24.0360.1-LmxM.24.0365.1	43.699	459.07	43.699	459.07	3.3635	86265	5921.6	5.3978	1	4.7193e-08	9.4387e-08	1.3223e-06	True
LmxM.30.1380.1_14_0.23960113960114_837-856_1	LmxM.30.1380.1	40.627	422.74	40.627	422.74	3.3476	73004	5011.9	5.3974	1	4.7147e-08	9.4294e-08	1.3215e-06	True
LmxM.14.0600.1_57_0.493778650949574_751-770_1	LmxM.14.0600.1	57.355	624.2	57.355	624.2	3.4214	1.6066e+05	11037	5.3957	1	4.8249e-08	9.6498e-08	1.35e-06	True
LmxM.17.0680.1_14_0.319850187265918_420-439_1	LmxM.17.0680.1	93.544	1086.6	93.544	1086.6	3.524	4.9305e+05	33876	5.3953	1	4.9259e-08	9.8518e-08	1.3767e-06	True
LmxM.26.2190.1_52_0.33993399339934_405-424_1	LmxM.26.2190.1	42.334	442.55	42.334	442.55	3.3556	80088	5506.7	5.3933	1	4.8327e-08	9.6655e-08	1.3517e-06	True
LmxM.36.5530.1_0_0.166160081053698_322-341_1	LmxM.36.5530.1	45.406	478.88	45.406	478.88	3.3703	93951	6464.3	5.3914	1	4.8953e-08	9.7906e-08	1.3687e-06	True
LmxM.34.3550.1_33_0.268315018315018_583-602_1	LmxM.34.3550.1	116.08	1387.1	116.08	1387.1	3.5676	8.0776e+05	55584	5.3912	1	5.082e-08	1.0164e-07	1.4168e-06	True
LmxM.14.0410.1_33_0.324004975124378_1039-1058_1	LmxM.14.0410.1	73.742	828.96	73.742	828.96	3.473	2.8518e+05	19633	5.3899	1	5.0302e-08	1.006e-07	1.4029e-06	True
LmxM.31.1160.1_29_0.456369982547993_516-535_1	LmxM.31.1160.1	84.326	964.37	84.326	964.37	3.5	3.8724e+05	26702	5.3856	1	5.1793e-08	1.0359e-07	1.4435e-06	True
LmxM.29.0270.1_52_0.0135021097046414_45070_1	LmxM.29.0270.1	105.15	1238.5	105.15	1238.5	3.5456	6.4223e+05	44304	5.3844	1	5.2563e-08	1.0513e-07	1.4639e-06	True
LmxM.29.3025.1_71_0.461805555555556_129-148_1	LmxM.29.3025.1	69.646	776.12	69.646	776.12	3.4595	2.4955e+05	17222	5.3834	1	5.2031e-08	1.0406e-07	1.4496e-06	True
LmxM.25.1280.1_0_0.114544319600499_364-383_1	LmxM.25.1280.1	4.4382	36.329	4.4382	36.329	2.7791	508.51	35.132	5.3804	1	4.8072e-08	9.6145e-08	1.3455e-06	True
LmxM.34.4330.1_19_0.0325854700854701_58-77_1	LmxM.34.4330.1	4.4382	36.329	4.4382	36.329	2.7791	508.51	35.132	5.3804	1	4.8072e-08	9.6145e-08	1.3455e-06	True
LmxM.19.1350.1_19_0.05_67-48_0	LmxM.19.1350.1	103.79	1218.7	103.79	1218.7	3.541	6.2149e+05	42994	5.3768	1	5.4809e-08	1.0962e-07	1.525e-06	True
LmxM.13.0260.1_71_0.342273307790549_257-276_1	LmxM.13.0260.1	94.568	1096.5	94.568	1096.5	3.5215	5.0191e+05	34733	5.376	1	5.4863e-08	1.0973e-07	1.5258e-06	True
LmxM.06.0650.1_33_0.308075772681954_931-912_0	LmxM.06.0650.1	2.0484	16.513	2.0484	16.513	2.5223	104.61	7.2426	5.3748	1	4.9346e-08	9.8692e-08	1.3767e-06	True
LmxM.33.3970.1_19_0.193910256410256_480-499_1	LmxM.33.3970.1	2.0484	16.513	2.0484	16.513	2.5223	104.61	7.2426	5.3748	1	4.9346e-08	9.8692e-08	1.3767e-06	True
LmxM.22.0780.1_43_0.380459770114943_324-343_1	LmxM.22.0780.1	2.0484	16.513	2.0484	16.513	2.5223	104.61	7.2426	5.3748	1	4.9346e-08	9.8692e-08	1.3767e-06	True
LmxM.23.0830.1_19_0.1_457-438_0	LmxM.23.0830.1	2.0484	16.513	2.0484	16.513	2.5223	104.61	7.2426	5.3748	1	4.9346e-08	9.8692e-08	1.3767e-06	True
LmxM.04.0580.1_34_0.126760563380282_115-96_0	LmxM.04.0580.1	2.0484	16.513	2.0484	16.513	2.5223	104.61	7.2426	5.3748	1	4.9346e-08	9.8692e-08	1.3767e-06	True
LmxM.34.0230.1_67_0.345076784101174_373-392_1	LmxM.34.0230.1	111.98	1327.7	111.98	1327.7	3.5558	7.3894e+05	51184	5.3734	1	5.6008e-08	1.1202e-07	1.5556e-06	True
LmxM.27.0790.1_14_0.329190207156309_868-887_1	LmxM.27.0790.1	30.726	307.15	30.726	307.15	3.2799	38204	2647.4	5.3722	1	5.3648e-08	1.073e-07	1.4936e-06	True
LmxM.11.0070.1_52_0.263808914480699_1230-1249_1	LmxM.11.0070.1	83.984	957.76	83.984	957.76	3.4959	3.8175e+05	26455	5.3722	1	5.5785e-08	1.1157e-07	1.5504e-06	True
LmxM.14.0030.1_33_0.0787207872078721_56-75_1	LmxM.14.0030.1	80.912	918.13	80.912	918.13	3.4881	3.5047e+05	24287	5.3722	1	5.5708e-08	1.1142e-07	1.5488e-06	True
LmxM.05.0040.1_29_0.0418098510882016_66-85_1	LmxM.05.0040.1	152.61	1885.8	152.61	1885.8	3.6186	1.502e+06	1.0416e+05	5.3703	1	5.7648e-08	1.153e-07	1.5987e-06	True
LmxM.22.0700.1_38_0.199656610252637_807-826_1	LmxM.22.0700.1	39.944	412.83	39.944	412.83	3.3373	69522	4821.4	5.3702	1	5.4814e-08	1.0963e-07	1.525e-06	True
LmxM.27.0980.1_52_0.208678500986193_522-541_1	LmxM.27.0970.1-LmxM.27.0980.1	89.105	1023.8	89.105	1023.8	3.5076	4.3684e+05	30301	5.3697	1	5.67e-08	1.134e-07	1.5735e-06	True
LmxM.32.0730.1_57_0.204977079240341_305-324_1	LmxM.32.0730.1	49.162	521.82	49.162	521.82	3.3817	1.117e+05	7753.8	5.3677	1	5.6032e-08	1.1206e-07	1.5556e-06	True
LmxM.32.2690.1_0_0.0729559748427673_55-74_1	LmxM.32.2690.1	49.162	521.82	49.162	521.82	3.3817	1.117e+05	7753.8	5.3677	1	5.6032e-08	1.1206e-07	1.5556e-06	True
LmxM.07.0750.1_29_0.190315315315315_163-182_1	LmxM.07.0750.1	131.78	1595.2	131.78	1595.2	3.5875	1.0708e+06	74376	5.3659	1	5.8735e-08	1.1747e-07	1.6266e-06	True
LmxM.01.0430.1_14_0.294326241134752_660-679_1	LmxM.01.0430.1	94.226	1089.9	94.226	1089.9	3.518	4.9565e+05	34446	5.3646	1	5.8436e-08	1.1687e-07	1.6194e-06	True
LmxM.26.0960.1_0_0.14367816091954_757-738_0	LmxM.26.0960.1	33.116	333.57	33.116	333.57	3.2938	45135	3141.2	5.3607	1	5.735e-08	1.147e-07	1.591e-06	True
LmxM.05.1190.1_29_0.00817160367722165_55-36_0	LmxM.05.1190.1	29.019	287.33	29.019	287.33	3.2638	33362	2323.7	5.3586	1	5.7725e-08	1.1545e-07	1.6003e-06	True
LmxM.27.1820.1_0_0.189574155653451_1284-1303_1	LmxM.27.1820.1	41.992	435.95	41.992	435.95	3.3453	77601	5405.7	5.3583	1	5.8676e-08	1.1735e-07	1.6255e-06	True
LmxM.36.1680.1_43_0.0693912303107705_154-173_1	LmxM.36.1680.1	88.764	1017.2	88.764	1017.2	3.5038	4.3101e+05	30036	5.3572	1	6.0739e-08	1.2148e-07	1.6815e-06	True
LmxM.23.0740.1_33_0.226134585289515_286-305_1	LmxM.23.0740.1	105.49	1235.2	105.49	1235.2	3.5371	6.381e+05	44634	5.3472	1	6.4615e-08	1.2923e-07	1.7863e-06	True
LmxM.36.6380.1_52_0.298292902066487_660-679_1	LmxM.36.6380.1	47.113	495.4	47.113	495.4	3.367	1.0048e+05	7034	5.345	1	6.3408e-08	1.2682e-07	1.7548e-06	True
LmxM.36.2770.1_60_0.0111557340473003_17-36_1	LmxM.36.2770.1	73.742	822.36	73.742	822.36	3.4615	2.8021e+05	19633	5.3428	1	6.5318e-08	1.3064e-07	1.8051e-06	True
LmxM.16.1290.1_29_0.196078431372549_425-444_1	LmxM.16.1290.1	228.05	2962.5	228.05	2962.5	3.6935	3.7385e+06	2.6201e+05	5.342	1	6.8377e-08	1.3675e-07	1.8863e-06	True
LmxM.24.0190.1_38_0.0311220311220311_70-89_1	LmxM.24.0190.1	39.261	402.92	39.261	402.92	3.3266	66125	4635	5.3416	1	6.416e-08	1.2832e-07	1.775e-06	True
LmxM.14.0930.1_29_0.112790697674419_294-275_0	LmxM.14.0930.1	33.799	340.17	33.799	340.17	3.2934	46932	3291.1	5.3404	1	6.4199e-08	1.284e-07	1.7754e-06	True
LmxM.20.1730.1_14_0.256165473349244_315-334_1	LmxM.20.1730.1	77.156	865.29	77.156	865.29	3.4704	3.1058e+05	21779	5.3404	1	6.6285e-08	1.3257e-07	1.8312e-06	True
LmxM.22.0230.1_43_0.109965635738832_156-175_1	LmxM.22.0230.1	70.67	782.72	70.67	782.72	3.4509	2.5351e+05	17808	5.3359	1	6.772e-08	1.3544e-07	1.8702e-06	True
LmxM.26.0240.1_19_0.12568306010929_73-54_0	LmxM.26.0240.1	67.256	739.79	67.256	739.79	3.44	2.2615e+05	15897	5.3341	1	6.8289e-08	1.3658e-07	1.885e-06	True
LmxM.21.0500.1_57_0.269767441860465_185-166_0	LmxM.21.0500.1	69.646	769.51	69.646	769.51	3.4472	2.4491e+05	17222	5.3331	1	6.8743e-08	1.3749e-07	1.8958e-06	True
LmxM.33.2180.1_29_0.467227253126348_2160-2179_1	LmxM.33.2180.1	124.95	1492.8	124.95	1492.8	3.568	9.3549e+05	65826	5.3314	1	7.0962e-08	1.4192e-07	1.9535e-06	True
LmxM.32.3210.1_29_0.141619585687382_373-392_1	LmxM.32.3210.1	9.9006	85.869	9.9006	85.869	2.9944	2885.6	203.84	5.3209	1	6.8306e-08	1.3661e-07	1.885e-06	True
LmxM.26.2210.1_0_0.015015015015015_37-56_1	LmxM.26.2210.1	11.608	102.38	11.608	102.38	3.0356	4120	291.12	5.3202	1	6.8933e-08	1.3787e-07	1.8997e-06	True
LmxM.09.1315.1_52_0.243114909781576_251-270_1	LmxM.09.1315.1	11.608	102.38	11.608	102.38	3.0356	4120	291.12	5.3202	1	6.8933e-08	1.3787e-07	1.8997e-06	True
LmxM.31.3360.1_29_0.173251028806584_414-433_1	LmxM.31.3360.1	18.777	175.04	18.777	175.04	3.154	12209	862.77	5.32	1	7.0254e-08	1.4051e-07	1.9347e-06	True
LmxM.28.2170.1_43_0.477505112474438_925-944_1	LmxM.28.2170.1	11.949	105.68	11.949	105.68	3.0424	4393.2	310.71	5.3177	1	6.9945e-08	1.3989e-07	1.9269e-06	True
LmxM.34.0710.1_14_0.0902255639097744_153-134_0	LmxM.34.0710.1	51.21	541.63	51.21	541.63	3.3776	1.2026e+05	8513.5	5.3152	1	7.4983e-08	1.4997e-07	2.0614e-06	True
LmxM.29.1840.1_52_0.388483373884834_953-972_1	LmxM.29.1840.1	51.21	541.63	51.21	541.63	3.3776	1.2026e+05	8513.5	5.3152	1	7.4983e-08	1.4997e-07	2.0614e-06	True
LmxM.34.4580.1_29_0.24702380952381_407-426_1	LmxM.34.4580.1	12.29	108.99	12.29	108.99	3.0489	4675.1	331.03	5.3147	1	7.119e-08	1.4238e-07	1.9591e-06	True
LmxM.03.0270.1_29_0.188880796309784_771-790_1	LmxM.03.0270.1	46.772	488.79	46.772	488.79	3.3579	97690	6917.9	5.3144	1	7.5037e-08	1.5007e-07	2.0621e-06	True
LmxM.25.1930.1_57_0.430745814307458_277-296_1	LmxM.25.1930.1	12.632	112.29	12.632	112.29	3.055	4965.8	352.08	5.3112	1	7.2652e-08	1.453e-07	1.9987e-06	True
LmxM.31.0270.1_14_0.358776664096633_1391-1410_1	LmxM.31.0270.1	65.89	719.97	65.89	719.97	3.4301	2.1391e+05	15167	5.3111	1	7.7405e-08	1.5481e-07	2.1265e-06	True
LmxM.26.2530.1_19_0.123015873015873_190-171_0	LmxM.26.2530.1	57.014	610.99	57.014	610.99	3.399	1.5344e+05	10887	5.3094	1	7.7735e-08	1.5547e-07	2.134e-06	True
LmxM.36.2280.1_19_0.13508064516129_205-186_0	LmxM.36.2280.1	25.946	251	25.946	251	3.2253	25325	1800.3	5.3041	1	7.7597e-08	1.5519e-07	2.131e-06	True
LmxM.08.1228.1_29_0.147754137115839_381-362_0	LmxM.08.1228.1	62.476	677.04	62.476	677.04	3.4171	1.8884e+05	13426	5.3039	1	8.0358e-08	1.6072e-07	2.2053e-06	True
LmxM.03.0060.1_71_0.466873706004141_442-461_1	LmxM.03.0060.1	80.229	898.32	80.229	898.32	3.4688	3.3463e+05	23820	5.3007	1	8.26e-08	1.652e-07	2.2644e-06	True
LmxM.22.1670.1_29_0.147261516140733_401-420_1	LmxM.22.1670.1	60.086	647.32	60.086	647.32	3.4078	1.7242e+05	12278	5.2996	1	8.215e-08	1.643e-07	2.2529e-06	True
LmxM.11.0820.1_67_0.453648915187377_453-472_1	LmxM.11.0820.1	31.409	310.45	31.409	310.45	3.2645	38931	2783.7	5.2888	1	8.5011e-08	1.7002e-07	2.3297e-06	True
LmxM.24.0800.1_38_0.147626499739176_276-295_1	LmxM.24.0800.1	8.1936	69.355	8.1936	69.355	2.936	1870.4	133.75	5.2885	1	8.1056e-08	1.6211e-07	2.2237e-06	True
LmxM.31.2501.1_43_0.0403551251008878_95-114_1	LmxM.31.2501.1	59.404	637.41	59.404	637.41	3.4018	1.6705e+05	11961	5.2851	1	8.8895e-08	1.7779e-07	2.4328e-06	True
LmxM.36.2460.1_29_0.479755178907721_1022-1003_0	LmxM.36.2460.1	26.629	257.61	26.629	257.61	3.2265	26675	1910.1	5.2849	1	8.628e-08	1.7256e-07	2.362e-06	True
LmxM.27.0510.1_19_0.0509749731306618_661-680_1	LmxM.27.0510.1	202.11	2556.2	202.11	2556.2	3.6543	2.771e+06	1.9854e+05	5.2833	1	9.4001e-08	1.88e-07	2.5689e-06	True
LmxM.34.1650.1_43_0.209895833333333_399-418_1	LmxM.34.1650.1	72.035	792.63	72.035	792.63	3.4418	2.5963e+05	18606	5.2828	1	9.0722e-08	1.8144e-07	2.4819e-06	True
LmxM.21.0770.1_57_0.263721552878179_387-406_1	LmxM.21.0770.1	14.68	132.11	14.68	132.11	3.0856	6894.3	494.12	5.2826	1	8.5431e-08	1.7086e-07	2.3396e-06	True
LmxM.30.1320.1_29_0.29191014154006_2238-2257_1	LmxM.30.1320.1	14.68	132.11	14.68	132.11	3.0856	6894.3	494.12	5.2826	1	8.5431e-08	1.7086e-07	2.3396e-06	True
LmxM.22.0180.1_52_0.247435897435897_189-208_1	LmxM.22.0180.1	85.691	964.37	85.691	964.37	3.4771	3.8604e+05	27704	5.2791	1	9.3186e-08	1.8637e-07	2.5476e-06	True
LmxM.11.1250.1_57_0.40927451930845_2529-2548_1	LmxM.11.1220.1-LmxM.11.1250.1	125.98	1492.8	125.98	1492.8	3.5563	9.3409e+05	67071	5.2777	1	9.5261e-08	1.9052e-07	2.5989e-06	True
LmxM.33.4200.1_29_0.114114114114114_72-91_1	LmxM.33.4200.1	26.971	260.91	26.971	260.91	3.2271	27363	1966.4	5.2755	1	9.0871e-08	1.8174e-07	2.4851e-06	True
LmxM.04.0680.1_0_0.0894854586129754_37-56_1	LmxM.04.0680.1	63.842	690.25	63.842	690.25	3.4142	1.9619e+05	14108	5.2739	1	9.4794e-08	1.8959e-07	2.5879e-06	True
LmxM.30.1650.1_57_0.0633549316054716_77-96_1	LmxM.30.1650.1	48.479	505.3	48.479	505.3	3.3551	1.0434e+05	7509.5	5.2716	1	9.4946e-08	1.8989e-07	2.5912e-06	True
LmxM.25.0300.1_29_0.435606060606061_798-817_1	LmxM.25.0300.1	27.312	264.21	27.312	264.21	3.2277	28061	2023.6	5.2662	1	9.5631e-08	1.9126e-07	2.6081e-06	True
LmxM.04.0310.1_29_0.0931449502878074_172-191_1	LmxM.04.0310.1-LmxM.34.0640.1	215.76	2744.5	215.76	2744.5	3.6629	3.1972e+06	2.3071e+05	5.2647	1	1.0428e-07	2.0856e-07	2.841e-06	True
LmxM.08_29.2580.1_19_0.0620689655172414_114-95_0	LmxM.08_29.2580.1	201.08	2533.1	201.08	2533.1	3.6485	2.7192e+06	1.9624e+05	5.2643	1	1.0422e-07	2.0844e-07	2.8404e-06	True
LmxM.08_29.2600.1_29_0.499001996007984_757-738_0	LmxM.08_29.2600.1	38.578	389.71	38.578	389.71	3.3033	61647	4452.7	5.2621	1	9.9124e-08	1.9825e-07	2.7024e-06	True
LmxM.22.1250.1_14_0.215339233038348_285-304_1	LmxM.22.1250.1	7.5108	62.75	7.5108	62.75	2.9051	1525.7	110.32	5.2593	1	9.4784e-08	1.8957e-07	2.5879e-06	True
LmxM.05.0530.1_14_0.35813878080415_2202-2221_1	LmxM.05.0530.1	7.5108	62.75	7.5108	62.75	2.9051	1525.7	110.32	5.2593	1	9.4784e-08	1.8957e-07	2.5879e-06	True
LmxM.24.0040.1_63_0.455089820359281_231-212_0	LmxM.24.0040.1-LmxM.31.0430.1	71.011	776.12	71.011	776.12	3.4318	2.4859e+05	18005	5.2548	1	1.0561e-07	2.1122e-07	2.8733e-06	True
LmxM.36.4040.1_29_0.0239752513534416_24-43_1	LmxM.36.4040.1	71.011	776.12	71.011	776.12	3.4318	2.4859e+05	18005	5.2548	1	1.0561e-07	2.1122e-07	2.8733e-06	True
LmxM.07.0630.1_29_0.494419306184012_1635-1654_1	LmxM.07.0630.1-LmxM.07.0650.1	77.156	852.08	77.156	852.08	3.4482	3.0025e+05	21779	5.2509	1	1.0819e-07	2.1638e-07	2.9424e-06	True
LmxM.36.3900.1_48_0.260869565217391_225-206_0	LmxM.36.3900.1	92.861	1050.2	92.861	1050.2	3.4854	4.5829e+05	33311	5.2455	1	1.1219e-07	2.2437e-07	3.05e-06	True
LmxM.36.2400.1_57_0.428711897738446_432-451_1	LmxM.36.2400.1	123.93	1456.5	123.93	1456.5	3.5443	8.8782e+05	64594	5.243	1	1.1495e-07	2.2989e-07	3.1219e-06	True
LmxM.24.2250.1_46_0.0424382716049383_51-70_1	LmxM.24.2250.1	7.1694	59.447	7.1694	59.447	2.8874	1366.5	99.553	5.2395	1	1.0538e-07	2.1076e-07	2.869e-06	True
LmxM.36.1570.1_57_0.323549965059399_456-475_1	LmxM.36.1570.1	7.1694	59.447	7.1694	59.447	2.8874	1366.5	99.553	5.2395	1	1.0538e-07	2.1076e-07	2.869e-06	True
LmxM.33.3290.1_48_0.410041841004184_591-572_0	LmxM.33.3290.1	31.067	303.84	31.067	303.84	3.2489	37203	2715.1	5.235	1	1.1388e-07	2.2776e-07	3.0951e-06	True
LmxM.08.0190.1_40_0.454166666666667_1311-1292_0	LmxM.08.0190.1	54.624	574.66	54.624	574.66	3.3714	1.3522e+05	9869.5	5.2346	1	1.1663e-07	2.3327e-07	3.1666e-06	True
LmxM.32.2870.1_38_0.0804597701149425_24-43_1	LmxM.32.2870.1	33.457	330.26	33.457	330.26	3.2651	44047	3215.7	5.234	1	1.1479e-07	2.2959e-07	3.1188e-06	True
LmxM.09.1550.1_81_0.457875457875458_239-258_1	LmxM.09.1550.1	56.331	594.47	56.331	594.47	3.3767	1.448e+05	10590	5.2293	1	1.2017e-07	2.4034e-07	3.2615e-06	True
LmxM.36.6910.1_43_0.0154894671623296_18-37_1	LmxM.36.6910.1	51.893	541.63	51.893	541.63	3.3588	1.1992e+05	8775.6	5.2279	1	1.2072e-07	2.4143e-07	3.2741e-06	True
LmxM.33.0920.1_19_0.182701652089407_369-388_1	LmxM.33.0920.1	45.406	465.67	45.406	465.67	3.33	88312	6464.3	5.2271	1	1.2058e-07	2.4115e-07	3.2714e-06	True
LmxM.28.2000.1_14_0.250669728281669_650-669_1	LmxM.28.2000.1	102.76	1172.4	102.76	1172.4	3.4994	5.721e+05	42027	5.2178	1	1.3085e-07	2.617e-07	3.5464e-06	True
LmxM.15.0840.1_43_0.339837398373984_413-432_1	LmxM.15.0840.1	42.334	429.34	42.334	429.34	3.3119	74888	5506.7	5.2152	1	1.2823e-07	2.5645e-07	3.4766e-06	True
LmxM.16.1260.1_0_0.0405847278322754_207-226_1	LmxM.16.1260.1	176.16	2159.9	176.16	2159.9	3.6085	1.9677e+06	1.4482e+05	5.2128	1	1.3711e-07	2.7422e-07	3.7123e-06	True
LmxM.19.1240.1_0_0.080920564216778_429-448_1	LmxM.19.1240.1	23.557	221.28	23.557	221.28	3.1782	19547	1444.7	5.202	1	1.3463e-07	2.6926e-07	3.6464e-06	True
LmxM.32.2205.1_52_0.279001468428781_187-206_1	LmxM.32.2205.1	44.723	455.76	44.723	455.76	3.3204	84477	6244	5.2018	1	1.3815e-07	2.763e-07	3.7393e-06	True
LmxM.07.0770.1_43_0.270424836601307_328-347_1	LmxM.07.0770.1	99.689	1129.5	99.689	1129.5	3.489	5.3026e+05	39200	5.2014	1	1.4279e-07	2.8559e-07	3.8609e-06	True
LmxM.29.2790.1_43_0.226876090750436_123-142_1	LmxM.29.2790.1	19.118	175.04	19.118	175.04	3.1293	12156	898.78	5.2009	1	1.3434e-07	2.6868e-07	3.6399e-06	True
LmxM.28.1890.1_52_0.147016011644833_192-211_1	LmxM.28.1890.1	69.987	756.3	69.987	756.3	3.4152	2.3552e+05	17416	5.2006	1	1.4146e-07	2.8292e-07	3.8262e-06	True
LmxM.36.6650.1_57_0.47352587244284_781-800_1	LmxM.36.6650.1	34.823	343.47	34.823	343.47	3.2654	47633	3523.4	5.1998	1	1.3831e-07	2.7661e-07	3.7422e-06	True
LmxM.12.1200.1_38_0.0579174368453481_90-109_1	LmxM.12.1200.1	137.93	1631.5	137.93	1631.5	3.5547	1.1154e+06	82578	5.1975	1	1.4757e-07	2.9514e-07	3.9845e-06	True
LmxM.14.0350.1_29_0.0240549828178694_45-64_1	LmxM.14.0350.1	62.135	660.53	62.135	660.53	3.3893	1.7904e+05	13258	5.1969	1	1.4366e-07	2.8732e-07	3.8829e-06	True
LmxM.26.1550.1_0_0.0747363594681339_159-178_1	LmxM.26.1550.1	160.12	1932	160.12	1932	3.5847	1.5699e+06	1.1631e+05	5.1957	1	1.4984e-07	2.9967e-07	4.0416e-06	True
LmxM.07.0170.1_29_0.127118644067797_412-393_0	LmxM.07.0170.1	95.933	1080	95.933	1080	3.4792	4.8416e+05	35894	5.1939	1	1.484e-07	2.9679e-07	4.0055e-06	True
LmxM.34.4850.1_29_0.475431606905711_354-373_1	LmxM.34.4850.1	167.63	2034.4	167.63	2034.4	3.5934	1.7425e+06	1.2922e+05	5.1933	1	1.5205e-07	3.0411e-07	4.1001e-06	True
LmxM.13.1510.1_14_0.148575827559661_182-201_1	LmxM.13.1510.1	35.164	346.78	35.164	346.78	3.2655	48551	3602.9	5.1915	1	1.4467e-07	2.8935e-07	3.909e-06	True
LmxM.27.0390.1_29_0.143638850889193_322-303_0	LmxM.27.0390.1	30.385	293.93	30.385	293.93	3.2323	34729	2580.8	5.1879	1	1.4669e-07	2.9338e-07	3.9622e-06	True
LmxM.33.2620.1_29_0.0203488372093023_45-26_0	LmxM.33.2620.1	27.653	264.21	27.653	264.21	3.2104	27980	2081.8	5.1847	1	1.4867e-07	2.9734e-07	4.0115e-06	True
LmxM.28.2950.1_71_0.405753968253968_405-424_1	LmxM.28.2950.1	189.82	2338.3	189.82	2338.3	3.6158	2.3079e+06	1.719e+05	5.1818	1	1.6243e-07	3.2485e-07	4.3678e-06	True
LmxM.29.2620.1_38_0.136954503249768_291-310_1	LmxM.29.2620.1	30.726	297.24	30.726	297.24	3.2327	35514	2647.4	5.1797	1	1.5334e-07	3.0668e-07	4.1318e-06	True
LmxM.08_29.0340.1_57_0.480963480963481_612-631_1	LmxM.08_29.0340.1	24.581	231.18	24.581	231.18	3.1821	21343	1591.7	5.1786	1	1.5289e-07	3.0579e-07	4.1213e-06	True
LmxM.12.0320.1_0_0.160161090458488_1558-1539_0	LmxM.12.0320.1	123.93	1439.9	123.93	1439.9	3.5279	8.6596e+05	64594	5.1781	1	1.6315e-07	3.2631e-07	4.3859e-06	True
LmxM.36.6380.1_43_0.141958670260557_306-325_1	LmxM.36.6380.1	68.621	736.49	68.621	736.49	3.405	2.2302e+05	16646	5.1764	1	1.6097e-07	3.2195e-07	4.3317e-06	True
LmxM.01.0160.1_52_0.312757201646091_69-88_1	LmxM.01.0160.1	35.847	353.38	35.847	353.38	3.2657	50414	3764.7	5.1752	1	1.5801e-07	3.1603e-07	4.2549e-06	True
LmxM.36.5310.1_86_0.455197132616487_498-517_1	LmxM.36.5310.1	20.484	188.25	20.484	188.25	3.139	14073	1051.3	5.1743	1	1.5537e-07	3.1075e-07	4.1853e-06	True
LmxM.22.0140.1_57_0.414296134208607_565-584_1	LmxM.22.0140.1	40.285	402.92	40.285	402.92	3.2904	65753	4916.1	5.172	1	1.6145e-07	3.2291e-07	4.3431e-06	True
LmxM.32.1140.1_48_0.327944572748268_435-416_0	LmxM.32.1140.1	24.922	234.49	24.922	234.49	3.1834	21959	1642.5	5.171	1	1.5937e-07	3.1874e-07	4.29e-06	True
LmxM.14.1070.1_52_0.201855406269994_627-646_1	LmxM.14.1070.1	67.597	723.28	67.597	723.28	3.4003	2.1496e+05	16082	5.1703	1	1.6623e-07	3.3245e-07	4.4654e-06	True
LmxM.25.0120.1_89_0.474903474903475_380-361_0	LmxM.25.0120.1	44.382	449.16	44.382	449.16	3.3102	81922	6135.4	5.1676	1	1.6589e-07	3.3179e-07	4.458e-06	True
LmxM.36.3940.1_67_0.379646556977453_1238-1257_1	LmxM.36.3940.1	158.41	1899	158.41	1899	3.5752	1.5149e+06	1.1348e+05	5.167	1	1.7465e-07	3.493e-07	4.6901e-06	True
LmxM.16.0690.1_57_0.271739130434783_458-439_0	LmxM.16.0690.1	206.89	2569.5	206.89	2569.5	3.6281	2.7909e+06	2.0949e+05	5.1618	1	1.8134e-07	3.6268e-07	4.8615e-06	True
LmxM.29.1190.1_43_0.105546580506193_187-206_1	LmxM.29.1190.1	43.016	432.65	43.016	432.65	3.3004	75905	5712	5.1553	1	1.7696e-07	3.5393e-07	4.7473e-06	True
LmxM.33.0560.1_29_0.0204117855875044_110-129_1	LmxM.33.0560.1	43.016	432.65	43.016	432.65	3.3004	75905	5712	5.1553	1	1.7696e-07	3.5393e-07	4.7473e-06	True
LmxM.28.2620.1_67_0.207082371054657_528-547_1	LmxM.28.2620.1	29.019	277.42	29.019	277.42	3.2133	30852	2323.7	5.1531	1	1.7638e-07	3.5276e-07	4.735e-06	True
LmxM.31.3770.1_57_0.483709273182957_189-208_1	LmxM.31.3770.1	41.309	412.83	41.309	412.83	3.29	69014	5206.7	5.1487	1	1.83e-07	3.6599e-07	4.9042e-06	True
LmxM.29.0880.1_43_0.210982658959538_226-207_0	LmxM.29.0880.1	25.946	244.4	25.946	244.4	3.1869	23860	1800.3	5.1484	1	1.8002e-07	3.6003e-07	4.8276e-06	True
LmxM.32.2360.1_0_0.0953912111468382_273-254_0	LmxM.32.2360.1	57.355	597.78	57.355	597.78	3.3591	1.4603e+05	11037	5.1442	1	1.8991e-07	3.7982e-07	5.0842e-06	True
LmxM.34.4330.1_29_0.0181623931623932_30-49_1	LmxM.34.4330.1	64.866	686.95	64.866	686.95	3.3847	1.9349e+05	14632	5.1428	1	1.9222e-07	3.8443e-07	5.1408e-06	True
LmxM.36.1680.1_43_0.0476798637718178_104-123_1	LmxM.36.1680.1	22.191	204.76	22.191	204.76	3.1494	16666	1261.1	5.1412	1	1.8598e-07	3.7195e-07	4.9824e-06	True
LmxM.33.2530.1_29_0.0908957415565345_615-634_1	LmxM.33.2530.1	41.651	416.13	41.651	416.13	3.2899	70118	5305.6	5.1412	1	1.906e-07	3.8121e-07	5.0994e-06	True
LmxM.07.1020.1_52_0.0363686081487558_123-142_1	LmxM.07.1020.1	41.651	416.13	41.651	416.13	3.2899	70118	5305.6	5.1412	1	1.906e-07	3.8121e-07	5.0994e-06	True
LmxM.19.0500.1_62_0.224444444444444_199-218_1	LmxM.19.0500.1	67.939	723.28	67.939	723.28	3.3932	2.1473e+05	16269	5.1379	1	1.9768e-07	3.9536e-07	5.2797e-06	True
LmxM.32.1720.1_43_0.0301548492257539_27-46_1	LmxM.32.1720.1	57.697	601.08	57.697	601.08	3.3586	1.4763e+05	11188	5.1373	1	1.9701e-07	3.9402e-07	5.2637e-06	True
LmxM.30.2960.1_0_0.0120663650075415_13-32_1	LmxM.30.2960.1	13.315	115.59	13.315	115.59	3.0259	5230.4	396.41	5.137	1	1.8656e-07	3.7311e-07	4.9962e-06	True
LmxM.24.1640.1_14_0.238505747126437_408-427_1	LmxM.24.1640.1	52.917	544.94	52.917	544.94	3.3399	1.2104e+05	9177.4	5.136	1	1.9777e-07	3.9554e-07	5.28e-06	True
LmxM.16.1150.1_0_0.186556927297668_131-150_1	LmxM.16.1150.1	49.503	505.3	49.503	505.3	3.3256	1.0388e+05	7877.6	5.1354	1	1.9782e-07	3.9564e-07	5.28e-06	True
LmxM.04.0330.1_29_0.0924170616113744_237-218_0	LmxM.04.0330.1	26.629	251	26.629	251	3.1892	25171	1910.1	5.1338	1	1.9482e-07	3.8965e-07	5.2088e-06	True
LmxM.33.2460.1_0_0.106423413150893_274-293_1	LmxM.33.2460.1	41.992	419.43	41.992	419.43	3.2897	71231	5405.7	5.1337	1	1.9843e-07	3.9685e-07	5.2925e-06	True
LmxM.23.1140.1_0_0.0225862496897493_84-103_1	LmxM.23.1140.1	41.992	419.43	41.992	419.43	3.2897	71231	5405.7	5.1337	1	1.9843e-07	3.9685e-07	5.2925e-06	True
LmxM.26.1820.1_14_0.26099537037037_1801-1820_1	LmxM.26.1820.1	39.944	396.32	39.944	396.32	3.2786	63501	4821.4	5.1324	1	1.9939e-07	3.9878e-07	5.3165e-06	True
LmxM.13.1350.1_33_0.172443674176776_607-588_0	LmxM.13.1350.1	66.914	710.07	66.914	710.07	3.3882	2.0682e+05	15713	5.1309	1	2.0504e-07	4.1009e-07	5.4653e-06	True
LmxM.02.0150.1_29_0.0923528396340411_528-547_1	LmxM.02.0150.1	11.608	99.079	11.608	99.079	2.9888	3825.6	291.12	5.1266	1	1.9616e-07	3.9232e-07	5.2428e-06	True
LmxM.29.3700.1_0_0.155011655011655_403-384_0	LmxM.29.3700.1	70.328	749.7	70.328	749.7	3.3957	2.3077e+05	17611	5.1193	1	2.184e-07	4.368e-07	5.8154e-06	True
LmxM.36.4740.1_29_0.0335697399527187_135-154_1	LmxM.36.4740.1	48.479	492.09	48.479	492.09	3.317	98397	7509.5	5.1192	1	2.1547e-07	4.3094e-07	5.7393e-06	True
LmxM.22.0080.1_29_0.308004052684904_294-313_1	LmxM.22.0080.1	68.963	733.19	68.963	733.19	3.3915	2.206e+05	16837	5.119	1	2.1867e-07	4.3734e-07	5.8207e-06	True
LmxM.22.0470.1_29_0.155186064924782_192-211_1	LmxM.22.0470.1	23.898	221.28	23.898	221.28	3.1583	19479	1492.8	5.1086	1	2.2169e-07	4.4337e-07	5.899e-06	True
LmxM.27.2260.1_33_0.387237762237762_1335-1316_0	LmxM.27.2260.1	93.544	1033.7	93.544	1033.7	3.4521	4.4197e+05	33876	5.1082	1	2.342e-07	4.684e-07	6.2151e-06	True
LmxM.33.3820.1_57_0.263218390804598_223-242_1	LmxM.33.3820.1	5.8038	46.237	5.8038	46.237	2.7955	817.42	62.655	5.1081	1	2.1177e-07	4.2354e-07	5.6427e-06	True
LmxM.29.0550.1_29_0.164750957854406_298-317_1	LmxM.29.0550.1	60.769	634.11	60.769	634.11	3.362	1.6436e+05	12600	5.1077	1	2.3098e-07	4.6195e-07	6.14e-06	True
LmxM.05.0670.1_0_0.0692318300924011_496-515_1	LmxM.05.0670.1	92.519	1020.5	92.519	1020.5	3.4493	4.3059e+05	33031	5.1061	1	2.3676e-07	4.7353e-07	6.2811e-06	True
LmxM.25.1970.1_29_0.0254975124378109_79-98_1	LmxM.25.1970.1	43.358	432.65	43.358	432.65	3.2893	75772	5816.3	5.1044	1	2.3196e-07	4.6392e-07	6.164e-06	True
LmxM.15.0910.1_29_0.050314465408805_390-371_0	LmxM.15.0910.1	41.309	409.53	41.309	409.53	3.2784	67792	5206.7	5.103	1	2.3333e-07	4.6665e-07	6.194e-06	True
LmxM.14.0350.1_38_0.196367206676485_396-415_1	LmxM.14.0350.1	72.718	776.12	72.718	776.12	3.398	2.4739e+05	19013	5.1012	1	2.4067e-07	4.8134e-07	6.3781e-06	True
LmxM.34.2000.1_0_0.126047358834244_340-359_1	LmxM.34.2000.1	31.409	300.54	31.409	300.54	3.2179	36216	2783.7	5.101	1	2.3327e-07	4.6654e-07	6.194e-06	True
LmxM.08_29.2300.1_52_0.0551846906987094_114-133_1	LmxM.08_29.2300.1	31.409	300.54	31.409	300.54	3.2179	36216	2783.7	5.101	1	2.3327e-07	4.6654e-07	6.194e-06	True
LmxM.33.2020.1_33_0.228571428571429_438-419_0	LmxM.33.2020.1	10.242	85.869	10.242	85.869	2.9499	2859.7	219.9	5.0999	1	2.2496e-07	4.4992e-07	5.9821e-06	True
LmxM.29.3190.1_29_0.0390804597701149_57-38_0	LmxM.29.3190.1	10.242	85.869	10.242	85.869	2.9499	2859.7	219.9	5.0999	1	2.2496e-07	4.4992e-07	5.9821e-06	True
LmxM.01.0730.1_14_0.304945465411624_2038-2057_1	LmxM.01.0730.1	762.35	11193	762.35	11193	3.8742	5.4395e+07	4.1902e+06	5.0954	1	2.6968e-07	5.3936e-07	7.128e-06	True
LmxM.30.0530.1_57_0.411996066863324_831-850_1	LmxM.30.0530.1	54.965	564.75	54.965	564.75	3.3376	1.2994e+05	10011	5.095	1	2.4613e-07	4.9227e-07	6.5144e-06	True
LmxM.17.0570.1_29_0.0400112707805015_135-154_1	LmxM.17.0570.1	1.707	13.211	1.707	13.211	2.3922	66.166	5.1236	5.0821	1	2.4091e-07	4.8181e-07	6.3781e-06	True
LmxM.25.0480.1_19_0.0739265161575919_329-348_1	LmxM.25.0480.1	1.707	13.211	1.707	13.211	2.3922	66.166	5.1236	5.0821	1	2.4091e-07	4.8181e-07	6.3781e-06	True
LmxM.36.1000.1_14_0.140323824209715_554-535_0	LmxM.36.1000.1	1.707	13.211	1.707	13.211	2.3922	66.166	5.1236	5.0821	1	2.4091e-07	4.8181e-07	6.3781e-06	True
LmxM.10.0290.1_52_0.287461773700306_370-389_1	LmxM.10.0290.1	1.707	13.211	1.707	13.211	2.3922	66.166	5.1236	5.0821	1	2.4091e-07	4.8181e-07	6.3781e-06	True
LmxM.11.1050.1_38_0.0992470910335387_139-158_1	LmxM.11.1050.1	1.707	13.211	1.707	13.211	2.3922	66.166	5.1236	5.0821	1	2.4091e-07	4.8181e-07	6.3781e-06	True
LmxM.08_29.1440.1_57_0.0209643605870021_44978_1	LmxM.08_29.1440.1	19.801	178.34	19.801	178.34	3.108	12568	973.33	5.0817	1	2.5367e-07	5.0733e-07	6.7092e-06	True
LmxM.24.1830.1_14_0.258644536652835_180-199_1	LmxM.24.1830.1	19.801	178.34	19.801	178.34	3.108	12568	973.33	5.0817	1	2.5367e-07	5.0733e-07	6.7092e-06	True
LmxM.20.0060.1_29_0.259291023441967_897-916_1	LmxM.20.0060.1	25.605	237.79	25.605	237.79	3.166	22511	1746.8	5.0768	1	2.6286e-07	5.2572e-07	6.95e-06	True
LmxM.16.1650.1_0_0.0496864447660396_98-117_1	LmxM.16.1650.1	65.549	686.95	65.549	686.95	3.3698	1.9307e+05	14987	5.0759	1	2.7402e-07	5.4803e-07	7.2402e-06	True
LmxM.17.0490.1_38_0.133551673944687_360-379_1	LmxM.17.0490.1	142.71	1657.9	142.71	1657.9	3.5291	1.1479e+06	89295	5.0706	1	2.9005e-07	5.8011e-07	7.6409e-06	True
LmxM.15.0750.1_52_0.237023139462164_375-394_1	LmxM.15.0750.1	82.619	891.71	82.619	891.71	3.4163	3.2732e+05	25478	5.0689	1	2.868e-07	5.736e-07	7.5628e-06	True
LmxM.29.1760.1_0_0.173250173250173_994-1013_1	LmxM.29.1760.1	87.74	954.46	87.74	954.46	3.4285	3.756e+05	29247	5.0681	1	2.887e-07	5.774e-07	7.6077e-06	True
LmxM.03.0710.1_14_0.302543507362784_221-240_1	LmxM.03.0710.1	59.745	617.59	59.745	617.59	3.3482	1.556e+05	12119	5.0675	1	2.854e-07	5.708e-07	7.5308e-06	True
LmxM.33.0870.1_57_0.333333333333333_558-577_1	LmxM.33.0870.1	73.401	779.42	73.401	779.42	3.3909	2.4923e+05	19425	5.0657	1	2.9036e-07	5.8072e-07	7.6437e-06	True
LmxM.30.0410.1_29_0.0891832229580574_198-217_1	LmxM.30.0410.1	73.401	779.42	73.401	779.42	3.3909	2.4923e+05	19425	5.0657	1	2.9036e-07	5.8072e-07	7.6437e-06	True
LmxM.32.0730.1_43_0.204977079240341_306-325_1	LmxM.32.0730.1	81.595	878.5	81.595	878.5	3.4126	3.1753e+05	24760	5.0645	1	2.934e-07	5.8679e-07	7.7186e-06	True
Non-targeting-85	Non-target-163	38.578	376.5	38.578	376.5	3.2537	57096	4452.7	5.0641	1	2.8555e-07	5.7111e-07	7.5324e-06	True
LmxM.36.3240.1_0_0.174863387978142_443-462_1	LmxM.36.3240.1	21.167	191.55	21.167	191.55	3.1188	14516	1132.6	5.0629	1	2.8083e-07	5.6166e-07	7.4127e-06	True
LmxM.26.1540.1_29_0.173366834170854_212-193_0	LmxM.26.1540.1	49.503	498.7	49.503	498.7	3.3066	1.0089e+05	7877.6	5.061	1	2.9307e-07	5.8615e-07	7.7127e-06	True
LmxM.33.0420.1_71_0.423444976076555_539-520_0	LmxM.33.0420.1	21.508	194.86	21.508	194.86	3.1213	15025	1174.6	5.058	1	2.8825e-07	5.7649e-07	7.5983e-06	True
LmxM.14.1280.1_57_0.275187104202648_471-490_1	LmxM.14.1280.1	124.27	1413.5	124.27	1413.5	3.4972	8.3109e+05	65003	5.0568	1	3.1034e-07	6.2067e-07	8.1533e-06	True
LmxM.05.0420.1_81_0.404761904761905_128-147_1	LmxM.05.0420.1	5.4624	42.934	5.4624	42.934	2.7652	702.07	54.921	5.0563	1	2.7772e-07	5.5545e-07	7.3332e-06	True
LmxM.36.5620.1_29_0.441818181818182_1462-1443_0	LmxM.36.5620.1	5.4624	42.934	5.4624	42.934	2.7652	702.07	54.921	5.0563	1	2.7772e-07	5.5545e-07	7.3332e-06	True
LmxM.23.1025.1_29_0.142174432497013_234-253_1	LmxM.23.1025.1	57.014	584.57	57.014	584.57	3.3354	1.3916e+05	10887	5.0561	1	3.0231e-07	6.0463e-07	7.9479e-06	True
LmxM.02.0240.1_38_0.099702380952381_263-282_1	LmxM.02.0240.1	87.398	947.86	87.398	947.86	3.4241	3.7019e+05	28986	5.054	1	3.1078e-07	6.2157e-07	8.1624e-06	True
LmxM.36.4300.1_38_0.168_383-364_0	LmxM.36.4300.1	21.85	198.16	21.85	198.16	3.1237	15542	1217.4	5.0531	1	2.9592e-07	5.9183e-07	7.7823e-06	True
LmxM.15.0240.1_29_0.0106732348111658_45133_1	LmxM.15.0240.1	113	1268.2	113	1268.2	3.4768	6.6725e+05	52265	5.0531	1	3.153e-07	6.306e-07	8.2783e-06	True
Non-targeting-39	Non-target-77	71.694	756.3	71.694	756.3	3.381	2.3435e+05	18405	5.0463	1	3.2102e-07	6.4204e-07	8.42e-06	True
LmxM.20.1110.1_43_0.016039661708953_45-64_1	LmxM.20.1110.1	27.312	254.3	27.312	254.3	3.1727	25762	2023.6	5.046	1	3.0986e-07	6.1972e-07	8.1435e-06	True
LmxM.26.0480.1_29_0.254841997961264_240-259_1	LmxM.26.0480.1	41.992	412.83	41.992	412.83	3.2669	68760	5405.7	5.0438	1	3.1865e-07	6.373e-07	8.3634e-06	True
LmxM.33.1310.1_19_0.0690582959641256_238-219_0	LmxM.33.1310.1	106.18	1179	106.18	1179	3.4608	5.7552e+05	45300	5.0408	1	3.3548e-07	6.7097e-07	8.7848e-06	True
LmxM.36.1820.1_33_0.232913325696831_607-626_1	LmxM.36.1820.1	52.576	531.72	52.576	531.72	3.3137	1.1479e+05	9042.3	5.0388	1	3.2991e-07	6.5982e-07	8.6478e-06	True
LmxM.01.0180.1_57_0.269779507133593_634-615_0	LmxM.01.0180.1	22.874	208.07	22.874	208.07	3.1305	17148	1351.1	5.0382	1	3.2044e-07	6.4088e-07	8.4075e-06	True
LmxM.06.0140.1_67_0.364247311827957_260-279_1	LmxM.06.0140.1	42.334	416.13	42.334	416.13	3.2669	69863	5506.7	5.0372	1	3.2992e-07	6.5985e-07	8.6478e-06	True
LmxM.20.0290.1_43_0.3475_838-819_0	LmxM.20.0290.1	46.772	465.67	46.772	465.67	3.2882	87739	6917.9	5.0364	1	3.3256e-07	6.6511e-07	8.7139e-06	True
LmxM.28.2440.1_0_0.0465577018325904_89-108_1	LmxM.28.2440.1	44.723	442.55	44.723	442.55	3.2781	79134	6244	5.0346	1	3.3515e-07	6.703e-07	8.7789e-06	True
LmxM.13.1600.1_14_0.0513877438856829_176-195_1	LmxM.13.1600.1	64.866	673.74	64.866	673.74	3.3567	1.8536e+05	14632	5.0336	1	3.4185e-07	6.837e-07	8.9485e-06	True
LmxM.13.0240.1_43_0.121212121212121_103-122_1	LmxM.13.0240.1	163.53	1922.1	163.53	1922.1	3.547	1.5463e+06	1.2208e+05	5.0332	1	3.5455e-07	7.0911e-07	9.2749e-06	True
LmxM.09.0360.1_49_0.39186295503212_1105-1086_0	LmxM.09.0360.1	49.162	492.09	49.162	492.09	3.2972	98094	7753.8	5.0301	1	3.4436e-07	6.8872e-07	9.0112e-06	True
LmxM.19.1080.1_14_0.167372881355932_1906-1887_0	LmxM.19.1080.1	55.307	561.45	55.307	561.45	3.3203	1.2809e+05	10154	5.0228	1	3.5943e-07	7.1886e-07	9.3961e-06	True
LmxM.33.1140.1_43_0.227395411605938_333-352_1	LmxM.33.1140.1	53.6	541.63	53.6	541.63	3.313	1.1909e+05	9450.8	5.0201	1	3.6401e-07	7.2802e-07	9.5128e-06	True
LmxM.34.3950.1_14_0.298325096101043_2166-2185_1	LmxM.34.3950.1	32.433	307.15	32.433	307.15	3.2043	37733	2995.3	5.0195	1	3.5815e-07	7.163e-07	9.3659e-06	True
LmxM.15.0340.1_74_0.277551020408163_419-400_0	LmxM.15.0340.1	89.788	970.98	89.788	970.98	3.4203	3.8825e+05	30837	5.018	1	3.753e-07	7.506e-07	9.798e-06	True
LmxM.28.2300.1_29_0.363295880149813_670-689_1	LmxM.28.2300.1	102.08	1122.9	102.08	1122.9	3.4467	5.2103e+05	41389	5.0177	1	3.778e-07	7.5559e-07	9.8567e-06	True
LmxM.31.2490.1_33_0.0131782945736434_60-41_0	LmxM.31.2490.1	111.3	1238.5	111.3	1238.5	3.4644	6.3528e+05	50471	5.0174	1	3.7965e-07	7.593e-07	9.9018e-06	True
LmxM.22.0790.1_14_0.281704260651629_556-575_1	LmxM.22.0790.1	47.796	475.58	47.796	475.58	3.2879	91499	7269.5	5.0173	1	3.6774e-07	7.3548e-07	9.6071e-06	True
LmxM.16.1290.1_38_0.0332877336981304_70-89_1	LmxM.16.1290.1	156.02	1816.5	156.02	1816.5	3.5329	1.3785e+06	1.0959e+05	5.0158	1	3.8762e-07	7.7523e-07	1.01e-05	True
LmxM.16.1350.1_29_0.494938339775446_2685-2704_1	LmxM.16.1350.1	53.941	544.94	53.941	544.94	3.3128	1.2054e+05	9589.3	5.014	1	3.759e-07	7.5179e-07	9.8104e-06	True
LmxM.30.0640.1_19_0.165765765765766_456-475_1	LmxM.30.0640.1	79.888	848.78	79.888	848.78	3.3931	2.956e+05	23588	5.0063	1	3.9713e-07	7.9426e-07	1.0344e-05	True
LmxM.17.0810.1_43_0.195614035087719_213-232_1	LmxM.17.0810.1	8.1936	66.053	8.1936	66.053	2.8666	1673.8	133.75	5.0029	1	3.7113e-07	7.4226e-07	9.6924e-06	True
LmxM.31.3570.1_38_0.11705866450392_428-447_1	LmxM.31.3570.1	89.788	967.67	89.788	967.67	3.4154	3.8534e+05	30837	4.9992	1	4.1382e-07	8.2764e-07	1.0761e-05	True
LmxM.36.6750.1_14_0.375358166189112_791-772_0	LmxM.36.6750.1	33.799	320.36	33.799	320.36	3.2071	41058	3291.1	4.995	1	4.0731e-07	8.1463e-07	1.0606e-05	True
LmxM.34.0730.1_43_0.238873751135332_521-540_1	LmxM.34.0730.1	101.4	1109.7	101.4	1109.7	3.4392	5.0832e+05	40757	4.9944	1	4.2621e-07	8.5243e-07	1.108e-05	True
LmxM.32.2730.1_0_0.163684559310802_244-263_1	LmxM.32.2730.1	5.121	39.632	5.121	39.632	2.7308	595.49	47.764	4.9935	1	3.8472e-07	7.6943e-07	1.0027e-05	True
LmxM.33.1470.1_38_0.0940386230058774_108-127_1	LmxM.33.1470.1	5.121	39.632	5.121	39.632	2.7308	595.49	47.764	4.9935	1	3.8472e-07	7.6943e-07	1.0027e-05	True
LmxM.34.5220.1_71_0.383490073145246_358-377_1	LmxM.34.5220.1	25.946	237.79	25.946	237.79	3.1476	22439	1800.3	4.9928	1	4.0793e-07	8.1585e-07	1.0618e-05	True
LmxM.36.3991.1_0_0.095045045045045_208-227_1	LmxM.36.3991.1	64.183	660.53	64.183	660.53	3.3432	1.7781e+05	14281	4.9902	1	4.2823e-07	8.5647e-07	1.1121e-05	True
LmxM.10.0880.1_29_0.107369027058146_367-386_1	LmxM.10.0880.1	17.411	151.92	17.411	151.92	3.0541	9046.5	726.98	4.9888	1	4.1013e-07	8.2025e-07	1.0672e-05	True
LmxM.21.0620.1_38_0.0961621388529539_217-236_1	LmxM.21.0620.1	17.753	155.22	17.753	155.22	3.0584	9449.2	759.69	4.9876	1	4.1291e-07	8.2582e-07	1.0741e-05	True
LmxM.33.1200.1_43_0.113756613756614_34-53_1	LmxM.33.1200.1	100.71	1099.8	100.71	1099.8	3.4359	4.9907e+05	40130	4.9872	1	4.4226e-07	8.8452e-07	1.1463e-05	True
LmxM.18.0120.1_43_0.307291666666667_111-130_1	LmxM.18.0120.1	95.933	1040.3	95.933	1040.3	3.4253	4.4594e+05	35894	4.9848	1	4.4716e-07	8.9432e-07	1.1578e-05	True
LmxM.30.0990.1_14_0.336507936507937_420-439_1	LmxM.30.0990.1	110.61	1222	110.61	1222	3.4538	6.1756e+05	49763	4.982	1	4.5608e-07	9.1216e-07	1.1805e-05	True
LmxM.33.2090.1_43_0.291018998272884_333-352_1	LmxM.33.2090.1	31.067	290.63	31.067	290.63	3.185	33687	2715.1	4.9814	1	4.3557e-07	8.7114e-07	1.1297e-05	True
LmxM.08.1170.1_29_0.312264860797592_407-426_1	LmxM.08.1170.1	13.997	118.89	13.997	118.89	2.999	5501.7	443.74	4.9797	1	4.2641e-07	8.5281e-07	1.1081e-05	True
LmxM.34.3550.1_43_0.283424908424908_612-631_1	LmxM.34.3550.1	19.46	171.74	19.46	171.74	3.0777	11594	935.64	4.9783	1	4.3476e-07	8.6953e-07	1.128e-05	True
LmxM.28.1600.1_29_0.157722122838402_525-544_1	LmxM.28.1600.1	34.823	330.26	34.823	330.26	3.209	43643	3523.4	4.9772	1	4.4712e-07	8.9424e-07	1.1578e-05	True
LmxM.14.1140.1_43_0.0451977401129944_61-80_1	LmxM.14.1140.1	19.801	175.04	19.801	175.04	3.0812	12050	973.33	4.9759	1	4.4055e-07	8.8109e-07	1.1422e-05	True
LmxM.32.1650.1_43_0.281954887218045_230-211_0	LmxM.32.1650.1	13.656	115.59	13.656	115.59	2.9919	5195.5	419.69	4.9758	1	4.3467e-07	8.6934e-07	1.128e-05	True
LmxM.19.1150.1_14_0.25238453815261_2007-2026_1	LmxM.19.1150.1	13.656	115.59	13.656	115.59	2.9919	5195.5	419.69	4.9758	1	4.3467e-07	8.6934e-07	1.128e-05	True
LmxM.34.0100.1_29_0.183908045977011_108-127_1	LmxM.34.0100.1	45.748	449.16	45.748	449.16	3.2675	81370	6576	4.9747	1	4.5788e-07	9.1576e-07	1.1844e-05	True
LmxM.12.0130.1_49_0.355022831050228_615-634_1	LmxM.12.0130.1	60.086	610.99	60.086	610.99	3.3246	1.5175e+05	12278	4.9718	1	4.697e-07	9.394e-07	1.2146e-05	True
LmxM.28.1270.1_38_0.119444444444444_165-184_1	LmxM.28.1270.1	3.0726	23.118	3.0726	23.118	2.5661	200.92	16.259	4.9714	1	4.2765e-07	8.5531e-07	1.111e-05	True
LmxM.30.0770.1_29_0.450113378684807_390-409_1	LmxM.30.0770.1-LmxM.30.0850.1	13.315	112.29	13.315	112.29	2.9845	4898	396.41	4.9711	1	4.4485e-07	8.897e-07	1.1526e-05	True
LmxM.21.0800.1_0_0.0520556048506359_348-367_1	LmxM.21.0800.1	54.624	548.24	54.624	548.24	3.3037	1.2183e+05	9869.5	4.9687	1	4.756e-07	9.5119e-07	1.2294e-05	True
LmxM.28.2160.1_0_0.0751366120218579_50-69_1	LmxM.28.2160.1	12.973	108.99	12.973	108.99	2.9766	4609.3	373.87	4.9656	1	4.5725e-07	9.145e-07	1.1832e-05	True
LmxM.36.0710.1_57_0.371794871794872_293-274_0	LmxM.36.0710.1	81.253	858.69	81.253	858.69	3.3857	3.022e+05	24523	4.9645	1	4.9332e-07	9.8664e-07	1.2744e-05	True
LmxM.08_29.0760.1_43_0.199913644214162_454-473_1	LmxM.08_29.0760.1	69.304	716.67	69.304	716.67	3.3516	2.0954e+05	17029	4.9609	1	4.995e-07	9.99e-07	1.2895e-05	True
LmxM.06.0850.1_29_0.0913216108905275_972-953_0	LmxM.06.0850.1	41.651	402.92	41.651	402.92	3.2434	65258	5305.6	4.9598	1	4.926e-07	9.852e-07	1.273e-05	True
LmxM.27.1480.1_14_0.0226706527154958_83-102_1	LmxM.27.1480.1	41.992	406.22	41.992	406.22	3.2437	66333	5405.7	4.954	1	5.0773e-07	1.0155e-06	1.3104e-05	True
LmxM.12.1320.1_19_0.0795610425240055_229-248_1	LmxM.12.1320.1	114.03	1258.3	114.03	1258.3	3.4526	6.5468e+05	53358	4.9537	1	5.2825e-07	1.0565e-06	1.3624e-05	True
LmxM.24.0800.1_43_0.183620239958268_347-366_1	LmxM.24.0800.1	77.839	815.75	77.839	815.75	3.3729	2.7226e+05	22224	4.9499	1	5.3105e-07	1.0621e-06	1.3692e-05	True
LmxM.30.0720.1_52_0.332304526748971_972-953_0	LmxM.30.0720.1	7.5108	59.447	7.5108	59.447	2.8283	1348.7	110.32	4.9449	1	4.9947e-07	9.9894e-07	1.2895e-05	True
LmxM.28.1850.1_29_0.317115251897861_911-930_1	LmxM.28.1850.1	23.215	208.07	23.215	208.07	3.11	17085	1397.4	4.9449	1	5.1994e-07	1.0399e-06	1.3414e-05	True
LmxM.32.0710.1_49_0.019047619047619_45-26_0	LmxM.32.0710.1	29.702	274.12	29.702	274.12	3.1637	29870	2450.3	4.9376	1	5.4478e-07	1.0896e-06	1.4041e-05	True
LmxM.33.4180.1_43_0.196581196581197_356-337_0	LmxM.33.4180.1	43.016	416.13	43.016	416.13	3.2444	69608	5712	4.9368	1	5.5496e-07	1.1099e-06	1.4299e-05	True
LmxM.05.1215.1_81_0.435087719298246_383-364_0	LmxM.05.1215.1	60.769	614.29	60.769	614.29	3.3163	1.5319e+05	12600	4.9312	1	5.7896e-07	1.1579e-06	1.4908e-05	True
LmxM.30.1400.1_38_0.124097007223942_476-495_1	LmxM.30.1400.1	46.089	449.16	46.089	449.16	3.257	81233	6688.9	4.9284	1	5.8112e-07	1.1622e-06	1.4959e-05	True
LmxM.20.0280.1_52_0.359765051395007_485-504_1	LmxM.20.0280.1	86.716	918.13	86.716	918.13	3.3894	3.4563e+05	28470	4.9275	1	5.9795e-07	1.1959e-06	1.5382e-05	True
LmxM.32.2420.1_43_0.137619047619048_279-298_1	LmxM.32.2420.1	37.895	359.99	37.895	359.99	3.2143	51872	4274.6	4.9264	1	5.8244e-07	1.1649e-06	1.4988e-05	True
LmxM.18.0340.1_43_0.0752136752136752_77-96_1	LmxM.18.0340.1	204.16	2424.1	204.16	2424.1	3.5633	2.4642e+06	2.0319e+05	4.9249	1	6.2564e-07	1.2513e-06	1.6078e-05	True
LmxM.33.0690.1_29_0.0254237288135593_159-140_0	LmxM.33.0690.1	61.452	620.9	61.452	620.9	3.3159	1.5649e+05	12927	4.9205	1	6.1158e-07	1.2232e-06	1.5727e-05	True
LmxM.32.1240.1_38_0.0421892816419612_114-95_0	LmxM.32.1240.1	78.522	819.05	78.522	819.05	3.3663	2.7419e+05	22674	4.9179	1	6.256e-07	1.2512e-06	1.6078e-05	True
LmxM.10.0780.1_14_0.0650793650793651_73-92_1	LmxM.10.0780.1	75.449	782.72	75.449	782.72	3.3578	2.5012e+05	20690	4.917	1	6.2753e-07	1.2551e-06	1.6116e-05	True
LmxM.26.2510.1_43_0.0349794238683128_60-41_0	LmxM.26.2510.1	75.449	782.72	75.449	782.72	3.3578	2.5012e+05	20690	4.917	1	6.2753e-07	1.2551e-06	1.6116e-05	True
LmxM.09.0710.1_29_0.417631917631918_643-662_1	LmxM.09.0710.1	4.7796	36.329	4.7796	36.329	2.6913	497.68	41.171	4.9169	1	5.6945e-07	1.1389e-06	1.4668e-05	True
LmxM.15.0590.1_57_0.18361581920904_120-139_1	LmxM.15.0590.1	81.936	858.69	81.936	858.69	3.3737	3.0167e+05	24998	4.9128	1	6.4336e-07	1.2867e-06	1.6512e-05	True
LmxM.13.0250.1_33_0.370786516853933_598-579_0	LmxM.13.0250.1	169.33	1955.2	169.33	1955.2	3.5216	1.5946e+06	1.3226e+05	4.9106	1	6.6851e-07	1.337e-06	1.7132e-05	True
LmxM.23.0590.1_43_0.109756097560976_144-125_0	LmxM.23.0590.1	135.88	1522.5	135.88	1522.5	3.4765	9.6138e+05	79790	4.909	1	6.686e-07	1.3372e-06	1.7132e-05	True
LmxM.29.2460.1_52_0.0350601779173208_57-76_1	LmxM.29.2460.1-LmxM.29.2470.1-LmxM.29.2490.1-LmxM.29.2550.1	26.629	241.09	26.629	241.09	3.1313	22997	1910.1	4.9071	1	6.342e-07	1.2684e-06	1.6282e-05	True
LmxM.05.0100.1_19_0.147335423197492_289-270_0	LmxM.05.0100.1	39.261	373.2	39.261	373.2	3.2163	55757	4635	4.905	1	6.5062e-07	1.3012e-06	1.6688e-05	True
LmxM.27.0660.1_29_0.358218729535036_537-556_1	LmxM.27.0660.1	39.261	373.2	39.261	373.2	3.2163	55757	4635	4.905	1	6.5062e-07	1.3012e-06	1.6688e-05	True
LmxM.20.1020.1_52_0.270603937270604_806-825_1	LmxM.20.1020.1	64.866	657.22	64.866	657.22	3.321	1.7544e+05	14632	4.8971	1	6.9079e-07	1.3816e-06	1.7684e-05	True
LmxM.29.1160.1_19_0.157655093910074_836-817_0	LmxM.29.1160.1	61.111	614.29	61.111	614.29	3.3084	1.53e+05	12763	4.8966	1	6.9082e-07	1.3816e-06	1.7684e-05	True
LmxM.03.0510.1_19_0.0892785970506178_679-660_0	LmxM.03.0510.1	39.944	379.8	39.944	379.8	3.2173	57752	4821.4	4.8946	1	6.8665e-07	1.3733e-06	1.7589e-05	True
LmxM.31.1300.1_81_0.490196078431373_390-409_1	LmxM.31.1300.1	10.583	85.869	10.583	85.869	2.9068	2833.9	236.64	4.894	1	6.5503e-07	1.3101e-06	1.6795e-05	True
LmxM.07.0670.1_43_0.149019607843137_69-88_1	LmxM.07.0670.1	66.914	680.34	66.914	680.34	3.3266	1.8815e+05	15713	4.8937	1	7.0339e-07	1.4068e-06	1.8e-05	True
LmxM.05.1215.1_19_0.185964912280702_166-147_0	LmxM.05.1215.1	114.37	1248.4	114.37	1248.4	3.4369	6.4301e+05	53726	4.8925	1	7.2231e-07	1.4446e-06	1.8472e-05	True
Non-targeting-629	Non-target-127	245.47	2969.1	245.47	2969.1	3.591	3.709e+06	3.1024e+05	4.8899	1	7.5267e-07	1.5053e-06	1.9209e-05	True
LmxM.03.0850.1_14_0.352879737391823_2361-2380_1	LmxM.03.0850.1	219.86	2619	219.86	2619	3.5683	2.8779e+06	2.4089e+05	4.8881	1	7.5635e-07	1.5127e-06	1.9287e-05	True
LmxM.36.4730.1_29_0.227252252252252_1000-1019_1	LmxM.36.4730.1	65.549	663.83	65.549	663.83	3.3205	1.7897e+05	14987	4.887	1	7.2723e-07	1.4545e-06	1.8592e-05	True
LmxM.25.1060.1_71_0.442786069651741_1239-1258_1	LmxM.25.1060.1	85.35	895.01	85.35	895.01	3.3753	3.2778e+05	27452	4.8868	1	7.356e-07	1.4712e-06	1.8788e-05	True
LmxM.26.1310.1_29_0.164237123420797_164-183_1	LmxM.26.1310.1	63.842	644.01	63.842	644.01	3.3143	1.683e+05	14108	4.8846	1	7.3552e-07	1.471e-06	1.8788e-05	True
LmxM.19.0800.1_71_0.224034801522567_402-421_1	LmxM.19.0800.1	33.457	310.45	33.457	310.45	3.1761	38362	3215.7	4.8846	1	7.1737e-07	1.4347e-06	1.8352e-05	True
LmxM.33.2810.1_14_0.374387947269303_990-1009_1	LmxM.33.2810.1	37.554	353.38	37.554	353.38	3.2004	49874	4187.1	4.8809	1	7.3438e-07	1.4688e-06	1.8769e-05	True
LmxM.21.1280.1_43_0.0589080459770115_73-92_1	LmxM.21.1280.1	58.379	581.26	58.379	581.26	3.2936	1.367e+05	11493	4.8773	1	7.6046e-07	1.5209e-06	1.9385e-05	True
LmxM.10.0600.1_33_0.286912751677852_519-500_0	LmxM.10.0600.1	37.895	356.68	37.895	356.68	3.201	50813	4274.6	4.8759	1	7.5325e-07	1.5065e-06	1.9214e-05	True
LmxM.12.0620.1_14_0.346346346346346_1379-1398_1	LmxM.12.0620.1	151.92	1717.4	151.92	1717.4	3.4902	1.2253e+06	1.0309e+05	4.8755	1	7.956e-07	1.5912e-06	2.0255e-05	True
LmxM.22.0280.1_29_0.264218009478673_678-659_0	LmxM.22.0280.1	34.14	317.05	34.14	317.05	3.1781	40020	3367.6	4.8752	1	7.5283e-07	1.5057e-06	1.9209e-05	True
LmxM.25.1450.1_60_0.212878787878788_284-265_0	LmxM.25.1450.1	136.56	1519.2	136.56	1519.2	3.4661	9.5586e+05	80713	4.8668	1	8.2849e-07	1.657e-06	2.1065e-05	True
LmxM.34.4100.1_38_0.0646178092986604_75-94_1	LmxM.34.4100.1	57.014	564.75	57.014	564.75	3.2857	1.289e+05	10887	4.8662	1	8.038e-07	1.6076e-06	2.0457e-05	True
LmxM.22.1620.1_29_0.102261904761905_856-875_1	LmxM.22.1620.1	6.828	52.842	6.828	52.842	2.782	1058.7	89.414	4.8662	1	7.4374e-07	1.4875e-06	1.899e-05	True
LmxM.31.2750.1_29_0.456612021857923_2083-2102_1	LmxM.31.2750.1	122.9	1347.5	122.9	1347.5	3.444	7.4979e+05	63375	4.8643	1	8.3541e-07	1.6708e-06	2.1234e-05	True
LmxM.36.4800.1_29_0.412760416666667_630-649_1	LmxM.36.4800.1	21.85	191.55	21.85	191.55	3.075	14400	1217.4	4.8638	1	7.8395e-07	1.5679e-06	1.9964e-05	True
LmxM.21.1370.1_43_0.00793650793650794_14-33_1	LmxM.21.1370.1	47.796	462.37	47.796	462.37	3.2473	85935	7269.5	4.8624	1	8.1401e-07	1.628e-06	2.071e-05	True
LmxM.36.3480.1_43_0.249206349206349_154-173_1	LmxM.36.3480.1	16.729	142.01	16.729	142.01	3.012	7848.1	663.98	4.8621	1	7.829e-07	1.5658e-06	1.9951e-05	True
LmxM.36.3690.1_29_0.00959455277004024_26-45_1	LmxM.36.3690.1	9.9006	79.263	9.9006	79.263	2.8803	2405.6	203.84	4.8582	1	7.8338e-07	1.5668e-06	1.9956e-05	True
LmxM.13.0850.1_52_0.231417624521073_597-616_1	LmxM.13.0850.1	86.033	898.32	86.033	898.32	3.3692	3.299e+05	27958	4.858	1	8.5127e-07	1.7025e-06	2.1623e-05	True
LmxM.18.0830.1_0_0.127606928243195_357-376_1	LmxM.18.0830.1	23.215	204.76	23.215	204.76	3.087	16480	1397.4	4.8565	1	8.152e-07	1.6304e-06	2.0734e-05	True
LmxM.17.0640.1_14_0.398446833930705_660-679_1	LmxM.17.0640.1	87.74	918.13	87.74	918.13	3.3726	3.4478e+05	29247	4.8556	1	8.6206e-07	1.7241e-06	2.1869e-05	True
LmxM.36.2830.1_29_0.0379553106825834_120-139_1	LmxM.36.2830.1	65.89	663.83	65.89	663.83	3.3131	1.7877e+05	15167	4.8553	1	8.5432e-07	1.7086e-06	2.1686e-05	True
LmxM.33.3260.1_67_0.265275707898659_545-526_0	LmxM.33.3260.1	53.258	521.82	53.258	521.82	3.2684	1.0977e+05	9313.5	4.8552	1	8.4758e-07	1.6952e-06	2.1536e-05	True
LmxM.36.0490.1_57_0.387774594078319_397-416_1	LmxM.36.0490.1	69.646	706.76	69.646	706.76	3.3246	2.0296e+05	17222	4.8549	1	8.5744e-07	1.7149e-06	2.1759e-05	True
LmxM.33.3030.1_67_0.485280151946819_507-526_1	LmxM.33.3030.1	60.086	597.78	60.086	597.78	3.2931	1.4456e+05	12278	4.8526	1	8.6292e-07	1.7258e-06	2.1884e-05	True
LmxM.33.2070.1_57_0.250959551225273_841-860_1	LmxM.33.2070.1	39.602	373.2	39.602	373.2	3.2042	55643	4727.7	4.8517	1	8.5265e-07	1.7053e-06	2.1651e-05	True
LmxM.08_29.0380.1_0_0.0604490500863558_171-190_1	LmxM.08_29.0380.1	66.232	667.13	66.232	667.13	3.3129	1.8054e+05	15347	4.8505	1	8.7528e-07	1.7506e-06	2.2183e-05	True
LmxM.36.3020.1_67_0.361673414304993_260-279_1	LmxM.36.3020.1	24.922	221.28	24.922	221.28	3.1001	19278	1642.5	4.845	1	8.6643e-07	1.7329e-06	2.1966e-05	True
LmxM.10.0560.1_46_0.0448028673835125_53-34_0	LmxM.10.0560.1	162.51	1842.9	162.51	1842.9	3.4953	1.4118e+06	1.2033e+05	4.8441	1	9.3473e-07	1.8695e-06	2.3614e-05	True
LmxM.12.0410.1_43_0.106995884773663_42-61_1	LmxM.12.0410.1	36.53	340.17	36.53	340.17	3.1844	46099	3930.6	4.8432	1	8.8737e-07	1.7747e-06	2.2475e-05	True
LmxM.33.0950.1_43_0.368440502586844_993-1012_1	LmxM.33.0950.1	43.699	416.13	43.699	416.13	3.2222	69353	5921.6	4.8398	1	9.0888e-07	1.8178e-06	2.3005e-05	True
LmxM.09.0360.1_52_0.111705924339757_304-323_1	LmxM.09.0360.1	68.963	696.86	68.963	696.86	3.3183	1.9713e+05	16837	4.839	1	9.2889e-07	1.8578e-06	2.3474e-05	True
LmxM.12.0660.1_29_0.279513888888889_795-814_1	LmxM.12.0660.1	25.946	231.18	25.946	231.18	3.1071	21061	1800.3	4.8371	1	9.0297e-07	1.8059e-06	2.2862e-05	True
LmxM.36.5060.1_14_0.393046107331822_513-532_1	LmxM.36.5060.1	14.68	122.2	14.68	122.2	2.974	5780	494.12	4.8369	1	8.847e-07	1.7694e-06	2.2414e-05	True
LmxM.36.5180.1_43_0.0700437773608505_101-120_1	LmxM.36.5180.1	37.213	346.78	37.213	346.78	3.186	47915	4100.6	4.8342	1	9.2887e-07	1.8577e-06	2.3474e-05	True
LmxM.36.6290.1_57_0.257629107981221_429-448_1	LmxM.36.6290.1	47.113	452.46	47.113	452.46	3.2365	82154	7034	4.8331	1	9.428e-07	1.8856e-06	2.381e-05	True
Non-targeting-649	Non-target-109	14.339	118.89	14.339	118.89	2.9665	5466	468.54	4.8303	1	9.1355e-07	1.8271e-06	2.3107e-05	True
LmxM.29.0640.1_67_0.479061976549414_283-302_1	LmxM.29.0640.1	26.971	241.09	26.971	241.09	3.1136	22924	1966.4	4.8286	1	9.4355e-07	1.8871e-06	2.3821e-05	True
LmxM.17.0084.1_29_0.0245775729646697_13-32_1	LmxM.17.0080.1-LmxM.17.0081.1-LmxM.17.0082.1-LmxM.17.0084.1-LmxM.17.0085.1	41.309	389.71	41.309	389.71	3.2071	60692	5206.7	4.8284	1	9.6068e-07	1.9214e-06	2.4238e-05	True
LmxM.14.1330.1_33_0.143859649122807_256-237_0	LmxM.14.1330.1	126.32	1380.5	126.32	1380.5	3.4397	7.8649e+05	67489	4.8278	1	1.0055e-06	2.011e-06	2.532e-05	True
LmxM.08.1228.1_29_0.150512214342002_375-394_1	LmxM.08.1228.1	91.495	957.76	91.495	957.76	3.3737	3.7521e+05	32198	4.8277	1	9.9384e-07	1.9877e-06	2.5034e-05	True
LmxM.34.3360.1_29_0.11411149825784_792-773_0	LmxM.34.3360.1	47.796	459.07	47.796	459.07	3.237	84572	7269.5	4.8236	1	9.893e-07	1.9786e-06	2.4928e-05	True
LmxM.32.2270.1_52_0.19376026272578_461-480_1	LmxM.32.2270.1	91.837	961.07	91.837	961.07	3.3734	3.7778e+05	32474	4.8235	1	1.0149e-06	2.0297e-06	2.5548e-05	True
LmxM.08_29.0920.1_81_0.421296296296296_627-646_1	LmxM.08_29.0920.1	4.4382	33.026	4.4382	33.026	2.6455	408.64	35.132	4.8232	1	9.1378e-07	1.8276e-06	2.3107e-05	True
LmxM.34.1970.1_29_0.0520520520520521_45-64_1	LmxM.34.1970.1	4.4382	33.026	4.4382	33.026	2.6455	408.64	35.132	4.8232	1	9.1378e-07	1.8276e-06	2.3107e-05	True
LmxM.16.0640.1_29_0.183047321892876_346-365_1	LmxM.16.0640.1	13.997	115.59	13.997	115.59	2.9587	5160.8	443.74	4.8229	1	9.4727e-07	1.8945e-06	2.3907e-05	True
LmxM.15.1190.1_14_0.273021001615509_1017-998_0	LmxM.15.1190.1	102.08	1083.3	102.08	1083.3	3.3949	4.8136e+05	41389	4.8229	1	1.0222e-06	2.0444e-06	2.5724e-05	True
LmxM.05.0240.1_52_0.00295508274231678_44978_1	LmxM.05.0240.1	130.41	1430	130.41	1430	3.4449	8.4452e+05	72618	4.8228	1	1.0323e-06	2.0646e-06	2.5953e-05	True
LmxM.15.1180.1_14_0.199916221593884_1899-1918_1	LmxM.15.1180.1	33.799	310.45	33.799	310.45	3.1619	38267	3291.1	4.8223	1	9.8248e-07	1.965e-06	2.478e-05	True
LmxM.32.2010.1_29_0.0560386473429952_229-248_1	LmxM.32.2010.1	27.995	251	27.995	251	3.1196	24866	2140.8	4.8197	1	9.8801e-07	1.976e-06	2.4904e-05	True
LmxM.34.0590.1_33_0.237099023709902_514-495_0	LmxM.34.0590.1	77.839	795.94	77.839	795.94	3.3375	2.5783e+05	22224	4.8169	1	1.0424e-06	2.0848e-06	2.6183e-05	True
LmxM.36.0230.1_57_0.493939393939394_158-177_1	LmxM.36.0230.1	45.406	432.65	45.406	432.65	3.2241	74977	6464.3	4.8164	1	1.024e-06	2.0479e-06	2.5752e-05	True
LmxM.36.0170.1_29_0.143162393162393_62-81_1	LmxM.36.0170.1	34.481	317.05	34.481	317.05	3.1641	39923	3445	4.8143	1	1.0235e-06	2.0471e-06	2.575e-05	True
LmxM.09.0650.1_14_0.298796441653584_566-585_1	LmxM.09.0650.1	81.595	838.87	81.595	838.87	3.346	2.8673e+05	24760	4.8126	1	1.0673e-06	2.1345e-06	2.679e-05	True
LmxM.30.1020.1_29_0.13375350140056_377-396_1	LmxM.30.1020.1	9.2178	72.658	9.2178	72.658	2.8498	2012.3	173.79	4.8122	1	9.848e-07	1.9696e-06	2.4831e-05	True
LmxM.14.0630.1_43_0.191256830601093_169-188_1	LmxM.14.0630.1	74.767	759.61	74.767	759.61	3.3275	2.345e+05	20264	4.811	1	1.0725e-06	2.145e-06	2.6913e-05	True
LmxM.18.1140.1_29_0.181113460183228_507-526_1	LmxM.18.1140.1	29.36	264.21	29.36	264.21	3.1269	27577	2386.5	4.8074	1	1.0531e-06	2.1062e-06	2.6443e-05	True
LmxM.31.1240.1_43_0.24624954262715_668-687_1	LmxM.31.1240.1	59.062	581.26	59.062	581.26	3.2771	1.3635e+05	11804	4.8065	1	1.0867e-06	2.1733e-06	2.7251e-05	True
LmxM.36.1955.1_52_0.395495495495496_436-455_1	LmxM.36.1955.1	43.016	406.22	43.016	406.22	3.2097	65960	5712	4.8057	1	1.0776e-06	2.1552e-06	2.7033e-05	True
LmxM.36.6880.1_67_0.247386759581882_224-205_0	LmxM.36.6880.1	13.315	108.99	13.315	108.99	2.9418	4576.6	396.41	4.8052	1	1.0329e-06	2.0658e-06	2.5953e-05	True
LmxM.34.3690.1_43_0.283464566929134_223-204_0	LmxM.34.3690.1	13.315	108.99	13.315	108.99	2.9418	4576.6	396.41	4.8052	1	1.0329e-06	2.0658e-06	2.5953e-05	True
LmxM.36.3800.1_52_0.252204585537919_279-298_1	LmxM.36.3800.1-LmxM.36.3810.1	139.63	1539	139.63	1539	3.453	9.7915e+05	84943	4.8015	1	1.1511e-06	2.3022e-06	2.8839e-05	True
LmxM.28.2860.1_38_0.041025641025641_36-55_1	LmxM.28.2860.1	49.503	475.58	49.503	475.58	3.2383	90771	7877.6	4.8005	1	1.112e-06	2.224e-06	2.7878e-05	True
LmxM.31.2480.1_34_0.118518518518519_51-32_0	LmxM.31.2480.1	91.154	947.86	91.154	947.86	3.3641	3.6697e+05	31923	4.7949	1	1.1709e-06	2.3419e-06	2.9327e-05	True
LmxM.10.0110.1_29_0.0545609548167093_59-78_1	LmxM.10.0110.1	31.067	280.72	31.067	280.72	3.1351	31164	2715.1	4.7913	1	1.1436e-06	2.2873e-06	2.8662e-05	True
LmxM.24.2270.1_57_0.424133811230585_348-367_1	LmxM.24.2270.1	119.83	1291.3	119.83	1291.3	3.4189	6.8621e+05	59798	4.7907	1	1.2079e-06	2.4157e-06	3.0204e-05	True
LmxM.30.1150.1_0_0.173742848539597_572-591_1	LmxM.30.1150.1	58.038	568.05	58.038	568.05	3.2688	1.3006e+05	11340	4.7894	1	1.183e-06	2.366e-06	2.9619e-05	True
LmxM.30.2380.1_38_0.10974610974611_261-280_1	LmxM.30.2380.1	96.275	1007.3	96.275	1007.3	3.3737	4.1499e+05	36188	4.7891	1	1.2078e-06	2.4156e-06	3.0204e-05	True
LmxM.24.1080.1_57_0.0721966205837174_85-104_1	LmxM.24.1080.1	55.648	541.63	55.648	541.63	3.2599	1.1809e+05	10299	4.7889	1	1.184e-06	2.3679e-06	2.9634e-05	True
LmxM.11.0270.1_60_0.102119460500963_95-114_1	LmxM.11.0270.1	202.45	2338.3	202.45	2338.3	3.5233	2.2809e+06	1.9931e+05	4.784	1	1.2728e-06	2.5456e-06	3.1777e-05	True
LmxM.26.1190.1_38_0.0978179082016554_516-535_1	LmxM.26.1190.1	37.213	343.47	37.213	343.47	3.1723	46898	4100.6	4.7827	1	1.2022e-06	2.4044e-06	3.0081e-05	True
LmxM.06.0180.1_71_0.454499748617396_893-912_1	LmxM.06.0180.1	410.02	5205	410.02	5205	3.6629	1.1496e+07	1.008e+06	4.7758	1	1.3591e-06	2.7182e-06	3.3803e-05	True
LmxM.14.1410.1_43_0.189448441247002_308-327_1	LmxM.14.1410.1	111.98	1192.3	111.98	1192.3	3.4008	5.8349e+05	51184	4.7749	1	1.3034e-06	2.6068e-06	3.249e-05	True
LmxM.25.0390.1_67_0.224422442244224_128-147_1	LmxM.25.0390.1	37.895	350.08	37.895	350.08	3.1741	48729	4274.6	4.7749	1	1.2505e-06	2.5011e-06	3.1261e-05	True
LmxM.03.0110.1_29_0.499813780260708_1338-1357_1	LmxM.03.0110.1	65.89	653.92	65.89	653.92	3.2915	1.7289e+05	15167	4.7748	1	1.2782e-06	2.5563e-06	3.1901e-05	True
LmxM.31.0300.1_29_0.476815398075241_1087-1106_1	LmxM.31.0300.1	250.25	2969.1	250.25	2969.1	3.5633	3.696e+06	3.2429e+05	4.7744	1	1.3455e-06	2.6911e-06	3.3477e-05	True
LmxM.13.0490.1_57_0.0351307189542484_33-52_1	LmxM.13.0490.1	74.084	746.4	74.084	746.4	3.3153	2.26e+05	19842	4.7729	1	1.2962e-06	2.5924e-06	3.2342e-05	True
LmxM.08_29.0820.1_48_0.316715542521994_333-314_0	LmxM.08_29.0820.1	105.15	1109.7	105.15	1109.7	3.3873	5.0455e+05	44304	4.7725	1	1.316e-06	2.6321e-06	3.2784e-05	True
LmxM.14.0080.1_52_0.133811230585424_102-121_1	LmxM.14.0080.1	22.191	191.55	22.191	191.55	3.0536	14342	1261.1	4.7692	1	1.2601e-06	2.5202e-06	3.148e-05	True
LmxM.30.2770.1_33_0.219745222929936_212-193_0	LmxM.30.2770.1	21.85	188.25	21.85	188.25	3.0501	13845	1217.4	4.7692	1	1.2595e-06	2.519e-06	3.1476e-05	True
LmxM.26.0230.1_0_0.0673758865248227_71-90_1	LmxM.26.0230.1	20.484	175.04	20.484	175.04	3.0346	11944	1051.3	4.7668	1	1.2709e-06	2.5418e-06	3.1739e-05	True
LmxM.30.3110.1_43_0.0735930735930736_179-198_1	LmxM.30.3110.1	62.135	610.99	62.135	610.99	3.277	1.5062e+05	13258	4.7667	1	1.3279e-06	2.6557e-06	3.3058e-05	True
LmxM.28.1920.1_0_0.152046783625731_45-64_1	LmxM.28.1920.1	54.965	531.72	54.965	531.72	3.2508	1.1365e+05	10011	4.7649	1	1.3334e-06	2.6667e-06	3.3184e-05	True
LmxM.33.2660.1_29_0.113428466886206_303-322_1	LmxM.33.2660.1	24.922	217.97	24.922	217.97	3.0785	18635	1642.5	4.7635	1	1.302e-06	2.6039e-06	3.2464e-05	True
Non-targeting-47	Non-target-141	24.922	217.97	24.922	217.97	3.0785	18635	1642.5	4.7635	1	1.302e-06	2.6039e-06	3.2464e-05	True
LmxM.26.0700.1_38_0.143845089903181_201-220_1	LmxM.26.0700.1	66.914	663.83	66.914	663.83	3.2912	1.7815e+05	15713	4.762	1	1.3627e-06	2.7255e-06	3.3883e-05	True
LmxM.26.0580.1_43_0.0158460667798529_22-41_1	LmxM.26.0580.1	19.118	161.83	19.118	161.83	3.0168	10183	898.78	4.7602	1	1.3097e-06	2.6194e-06	3.2637e-05	True
LmxM.13.0430.1_46_0.0575097710776103_99-118_1	LmxM.13.0430.1	88.081	904.92	88.081	904.92	3.3462	3.3361e+05	29508	4.7552	1	1.4246e-06	2.8492e-06	3.5392e-05	True
LmxM.26.0990.1_38_0.0391498881431767_66-85_1	LmxM.26.0990.1	50.186	478.88	50.186	478.88	3.2289	91890	8128.6	4.7549	1	1.396e-06	2.792e-06	3.4699e-05	True
LmxM.34.1860.1_71_0.418981481481481_714-733_1	LmxM.34.1860.1	225.32	2625.6	225.32	2625.6	3.5367	2.8807e+06	2.5486e+05	4.7546	1	1.4789e-06	2.9577e-06	3.6689e-05	True
LmxM.32.1680.1_19_0.138190954773869_337-318_0	LmxM.32.1680.1	170.7	1915.5	170.7	1915.5	3.4805	1.5222e+06	1.3472e+05	4.7538	1	1.47e-06	2.9399e-06	3.6503e-05	True
LmxM.05.0660.1_43_0.281645569620253_270-251_0	LmxM.05.0660.1	8.535	66.053	8.535	66.053	2.814	1654.1	146.44	4.7531	1	1.3185e-06	2.6371e-06	3.2836e-05	True
LmxM.33.1290.1_49_0.0413694721825963_96-77_0	LmxM.33.1290.1	103.1	1080	103.1	1080	3.3762	4.7713e+05	42348	4.7469	1	1.4925e-06	2.985e-06	3.7005e-05	True
LmxM.17.0560.1_71_0.375375375375375_242-261_1	LmxM.17.0560.1	129.39	1397	129.39	1397	3.4225	8.0344e+05	71316	4.7468	1	1.5066e-06	3.0132e-06	3.733e-05	True
LmxM.01.0240.1_52_0.0930316091954023_248-267_1	LmxM.01.0240.1	101.74	1063.4	101.74	1063.4	3.3731	4.6244e+05	41072	4.7454	1	1.5034e-06	3.0068e-06	3.7263e-05	True
Non-targeting-162	Non-target-30	56.672	548.24	56.672	548.24	3.2515	1.2082e+05	10738	4.7437	1	1.4821e-06	2.9642e-06	3.6759e-05	True
LmxM.19.0985.1_14_0.350742447516641_678-697_1	LmxM.19.0985.1-LmxM.19.0995.1	68.621	680.34	68.621	680.34	3.2908	1.871e+05	16646	4.7413	1	1.5116e-06	3.0231e-06	3.7419e-05	True
LmxM.31.1020.1_43_0.286945812807882_703-684_0	LmxM.31.1020.1	29.36	260.91	29.36	260.91	3.1088	26807	2386.5	4.7398	1	1.4734e-06	2.9469e-06	3.6567e-05	True
LmxM.17.0820.1_43_0.117611212675198_185-204_1	LmxM.17.0820.1	29.36	260.91	29.36	260.91	3.1088	26807	2386.5	4.7398	1	1.4734e-06	2.9469e-06	3.6567e-05	True
LmxM.36.1410.1_29_0.176987767584098_456-475_1	LmxM.36.1410.1	11.608	92.474	11.608	92.474	2.8903	3269.7	291.12	4.7395	1	1.4248e-06	2.8495e-06	3.5392e-05	True
LmxM.09.0690.1_29_0.49185667752443_459-440_0	LmxM.09.0690.1	124.95	1340.9	124.95	1340.9	3.4133	7.3923e+05	65826	4.7392	1	1.5617e-06	3.1235e-06	3.8588e-05	True
LmxM.08_29.0500.1_29_0.0453781512605042_165-146_0	LmxM.08_29.0500.1	92.861	957.76	92.861	957.76	3.3526	3.7403e+05	33311	4.7389	1	1.5472e-06	3.0945e-06	3.8253e-05	True
LmxM.01.0630.1_43_0.11752470098804_222-241_1	LmxM.01.0630.1	78.863	795.94	78.863	795.94	3.3189	2.571e+05	22900	4.7385	1	1.5403e-06	3.0805e-06	3.8093e-05	True
LmxM.09.0690.1_71_0.287730727470141_257-276_1	LmxM.09.0690.1	45.065	422.74	45.065	422.74	3.2014	71318	6353.6	4.7381	1	1.5104e-06	3.0208e-06	3.7401e-05	True
LmxM.17.0530.1_0_0.177219118559901_564-583_1	LmxM.17.0530.1	64.525	634.11	64.525	634.11	3.2769	1.6221e+05	14456	4.7373	1	1.5375e-06	3.075e-06	3.8048e-05	True
LmxM.16.1110.1_38_0.141025641025641_147-166_1	LmxM.16.1110.1	54.624	525.12	54.624	525.12	3.2416	1.1068e+05	9869.5	4.7359	1	1.5381e-06	3.0762e-06	3.8051e-05	True
LmxM.31.1850.1_52_0.266106442577031_471-490_1	LmxM.31.1850.1	30.043	267.51	30.043	267.51	3.1126	28196	2515.1	4.7351	1	1.5087e-06	3.0174e-06	3.7371e-05	True
LmxM.27.1510.1_49_0.16135881104034_237-218_0	LmxM.27.1510.1	362.91	4491.6	362.91	4491.6	3.6259	8.523e+06	7.6156e+05	4.7311	1	1.6889e-06	3.3778e-06	4.1561e-05	True
LmxM.08_29.0190.1_14_0.388562091503268_1186-1205_1	LmxM.08_29.0190.1	109.25	1149.3	109.25	1149.3	3.3832	5.4087e+05	48365	4.7293	1	1.6317e-06	3.2634e-06	4.0278e-05	True
LmxM.31.0340.1_29_0.0830784913353721_159-178_1	LmxM.31.0340.1	83.643	848.78	83.643	848.78	3.3276	2.9272e+05	26209	4.7262	1	1.64e-06	3.28e-06	4.0471e-05	True
LmxM.33.1500.1_29_0.0427031509121061_96-115_1	LmxM.33.1500.1	42.334	393.01	42.334	393.01	3.1847	61488	5506.7	4.7257	1	1.6019e-06	3.2039e-06	3.9569e-05	True
LmxM.36.2170.1_38_0.147662734818698_341-322_0	LmxM.36.2170.1	100.71	1046.9	100.71	1046.9	3.365	4.4767e+05	40130	4.7235	1	1.6743e-06	3.3486e-06	4.1252e-05	True
LmxM.16.0580.1_67_0.462551440329218_558-577_1	LmxM.16.0580.1	58.379	564.75	58.379	564.75	3.2521	1.2821e+05	11493	4.7233	1	1.6411e-06	3.2821e-06	4.0471e-05	True
LmxM.18.0520.1_43_0.210691823899371_462-481_1	LmxM.18.0520.1	58.379	564.75	58.379	564.75	3.2521	1.2821e+05	11493	4.7233	1	1.6411e-06	3.2821e-06	4.0471e-05	True
LmxM.33.3480.1_89_0.459383753501401_318-337_1	LmxM.33.3480.1	11.266	89.171	11.266	89.171	2.878	3034.6	272.25	4.7215	1	1.555e-06	3.1099e-06	3.8432e-05	True
LmxM.26.1620.1_77_0.441860465116279_580-561_0	LmxM.26.1620.1	65.89	647.32	65.89	647.32	3.2768	1.6903e+05	15167	4.7212	1	1.6662e-06	3.3324e-06	4.1066e-05	True
LmxM.31.3990.1_29_0.0973401245048104_168-187_1	LmxM.31.3990.1	82.277	832.26	82.277	832.26	3.3228	2.8124e+05	25238	4.721	1	1.6822e-06	3.3644e-06	4.1421e-05	True
LmxM.21.0901.1_29_0.313301282051282_382-401_1	LmxM.21.0901.1	68.28	673.74	68.28	673.74	3.2838	1.8329e+05	16457	4.7196	1	1.6813e-06	3.3627e-06	4.1413e-05	True
LmxM.09.0260.1_43_0.1001221001221_72-91_1	LmxM.09.0260.1	72.718	723.28	72.718	723.28	3.2965	2.1161e+05	19013	4.718	1	1.6986e-06	3.3972e-06	4.1786e-05	True
LmxM.12.1210.1_52_0.0785690404546974_225-244_1	LmxM.12.1210.1	32.433	290.63	32.433	290.63	3.1248	33333	2995.3	4.7178	1	1.6484e-06	3.2968e-06	4.064e-05	True
LmxM.24.0150.1_33_0.239819004524887_165-146_0	LmxM.24.0150.1	38.92	356.68	38.92	356.68	3.1635	50487	4543.3	4.7143	1	1.6885e-06	3.377e-06	4.1561e-05	True
LmxM.32.3000.1_0_0.0883838383838384_277-296_1	LmxM.32.3000.1	39.261	359.99	39.261	359.99	3.1645	51433	4635	4.711	1	1.717e-06	3.434e-06	4.2213e-05	True
LmxM.28.0480.1_33_0.104065040650407_202-183_0	LmxM.28.0480.1	53.941	515.21	53.941	515.21	3.232	1.0639e+05	9589.3	4.7105	1	1.7427e-06	3.4854e-06	4.2818e-05	True
LmxM.01.0220.1_29_0.284577114427861_277-296_1	LmxM.01.0220.1	77.498	776.12	77.498	776.12	3.3074	2.4404e+05	22001	4.71	1	1.7712e-06	3.5424e-06	4.345e-05	True
LmxM.36.1950.1_29_0.102791461412151_309-328_1	LmxM.36.1950.1	77.498	776.12	77.498	776.12	3.3074	2.4404e+05	22001	4.71	1	1.7712e-06	3.5424e-06	4.345e-05	True
LmxM.29.3430.1_48_0.23_560-541_0	LmxM.29.3430.1	4.0968	29.724	4.0968	29.724	2.5917	328.37	29.634	4.7076	1	1.6189e-06	3.2378e-06	3.9975e-05	True
LmxM.32.0620.1_0_0.0473047304730473_36-55_1	LmxM.32.0620.1	33.799	303.84	33.799	303.84	3.131	36462	3291.1	4.7072	1	1.739e-06	3.4781e-06	4.2741e-05	True
LmxM.30.2210.1_19_0.194877951180472_482-501_1	LmxM.30.2210.1	137.58	1486.2	137.58	1486.2	3.4238	9.0936e+05	82110	4.7064	1	1.8421e-06	3.6842e-06	4.5162e-05	True
LmxM.27.1945.1_43_0.105128205128205_73-92_1	LmxM.27.1945.1	34.14	307.15	34.14	307.15	3.1324	37266	3367.6	4.7045	1	1.7629e-06	3.5258e-06	4.33e-05	True
LmxM.24.0800.1_19_0.16640584246218_315-334_1	LmxM.24.0800.1	51.551	488.79	51.551	488.79	3.2204	95589	8644	4.7029	1	1.8057e-06	3.6115e-06	4.4284e-05	True
LmxM.34.4870.1_0_0.147333333333333_438-457_1	LmxM.34.4870.1	134.17	1443.3	134.17	1443.3	3.4175	8.5685e+05	77508	4.7021	1	1.8792e-06	3.7583e-06	4.6027e-05	True
LmxM.32.0790.1_0_0.123695693416809_648-667_1	LmxM.32.0790.1	10.925	85.869	10.925	85.869	2.8649	2808.3	254.09	4.7015	1	1.7134e-06	3.4269e-06	4.2138e-05	True
Non-targeting-756	Non-target-200	82.277	828.96	82.277	828.96	3.317	2.7877e+05	25238	4.7002	1	1.8628e-06	3.7257e-06	4.5641e-05	True
LmxM.12.0230.1_14_0.36911623439001_1531-1550_1	LmxM.12.0230.1	63.5	617.59	63.5	617.59	3.2616	1.5351e+05	13935	4.6938	1	1.903e-06	3.806e-06	4.6597e-05	True
LmxM.24.1460.1_43_0.0955823293172691_227-246_1	LmxM.24.1460.1	52.576	498.7	52.576	498.7	3.2214	99513	9042.3	4.6915	1	1.9101e-06	3.8202e-06	4.6742e-05	True
LmxM.22.0900.1_29_0.0651547876169906_174-193_1	LmxM.22.0900.1	5.8038	42.934	5.8038	42.934	2.6909	689.34	62.655	4.6909	1	1.7705e-06	3.5409e-06	4.345e-05	True
LmxM.29.2410.1_0_0.0453834115805947_54-73_1	LmxM.29.2410.1	5.8038	42.934	5.8038	42.934	2.6909	689.34	62.655	4.6909	1	1.7705e-06	3.5409e-06	4.345e-05	True
LmxM.19.0600.1_29_0.482279048900852_1071-1090_1	LmxM.19.0600.1	71.011	700.16	71.011	700.16	3.2834	1.9791e+05	18005	4.6887	1	1.9594e-06	3.9188e-06	4.7903e-05	True
LmxM.28.1650.1_29_0.188337273443656_475-494_1	LmxM.28.1650.1	14.68	118.89	14.68	118.89	2.9348	5430.4	494.12	4.6883	1	1.8478e-06	3.6956e-06	4.5287e-05	True
LmxM.31.1750.1_29_0.17991452991453_414-433_1	LmxM.31.1750.1	90.812	924.74	90.812	924.74	3.3338	3.4772e+05	31649	4.6875	1	1.9889e-06	3.9779e-06	4.8595e-05	True
LmxM.24.1290.1_14_0.217317896767969_895-914_1	LmxM.24.1290.1	102.76	1063.4	102.76	1063.4	3.3588	4.6146e+05	42027	4.6862	1	2.0117e-06	4.0233e-06	4.9135e-05	True
LmxM.07.0410.1_0_0.12735542560104_189-208_1	LmxM.07.0410.1	148.85	1618.3	148.85	1618.3	3.4338	1.0796e+06	98370	4.6851	1	2.0498e-06	4.0996e-06	4.9989e-05	True
LmxM.08_29.0800.1_14_0.269040553907023_537-556_1	LmxM.08_29.0800.1	59.062	568.05	59.062	568.05	3.244	1.2954e+05	11804	4.6849	1	1.9816e-06	3.9632e-06	4.8431e-05	True
LmxM.30.1950.1_43_0.384259259259259_661-680_1	LmxM.30.1950.1	96.275	987.49	96.275	987.49	3.3451	3.9713e+05	36188	4.6849	1	2.019e-06	4.038e-06	4.9284e-05	True
LmxM.32.2670.1_0_0.0789402541227359_288-307_1	LmxM.32.2670.1	53.6	508.61	53.6	508.61	3.2224	1.0352e+05	9450.8	4.6804	1	2.0183e-06	4.0366e-06	4.9282e-05	True
LmxM.08_29.1100.1_52_0.372114496768236_398-417_1	LmxM.08_29.1100.1	245.81	2856.8	245.81	2856.8	3.5334	3.4086e+06	3.1123e+05	4.6802	1	2.1381e-06	4.2763e-06	5.2063e-05	True
LmxM.09.1060.1_81_0.447427293064877_391-410_1	LmxM.09.1060.1	10.583	82.566	10.583	82.566	2.8509	2590.7	236.64	4.6793	1	1.9082e-06	3.8164e-06	4.6709e-05	True
LmxM.34.3320.1_57_0.477777777777778_294-313_1	LmxM.34.3320.1	14.339	115.59	14.339	115.59	2.9262	5126.1	468.54	4.6777	1	1.9438e-06	3.8877e-06	4.7537e-05	True
LmxM.33.0175.1_49_0.263665594855305_495-476_0	LmxM.33.0175.1	59.745	574.66	59.745	574.66	3.2444	1.3257e+05	12119	4.6774	1	2.0562e-06	4.1125e-06	5.0115e-05	True
LmxM.36.3360.1_46_0.0148809523809524_45133_1	LmxM.36.3360.1	7.8522	59.447	7.8522	59.447	2.7716	1331	121.71	4.6767	1	1.9133e-06	3.8266e-06	4.6805e-05	True
LmxM.31.3555.1_67_0.283854166666667_101-120_1	LmxM.31.3555.1	37.554	340.17	37.554	340.17	3.1455	45789	4187.1	4.6767	1	2.0269e-06	4.0538e-06	4.9446e-05	True
LmxM.26.1210.1_43_0.332530120481928_420-401_0	LmxM.26.1210.1	47.113	439.25	47.113	439.25	3.1938	76886	7034	4.6756	1	2.0558e-06	4.1116e-06	5.0115e-05	True
LmxM.22.0860.1_46_0.0348808646524196_137-156_1	LmxM.22.0860.1	21.508	181.65	21.508	181.65	3.0205	12822	1174.6	4.6726	1	2.0241e-06	4.0481e-06	4.9392e-05	True
LmxM.29.0360.1_52_0.390490642387456_765-784_1	LmxM.29.0360.1	67.939	663.83	67.939	663.83	3.2696	1.7754e+05	16269	4.6718	1	2.124e-06	4.2481e-06	5.1751e-05	True
LmxM.34.0780.1_29_0.331647703329119_776-795_1	LmxM.34.0780.1	70.67	693.55	70.67	693.55	3.2767	1.9399e+05	17808	4.6677	1	2.1699e-06	4.3398e-06	5.282e-05	True
LmxM.16.1260.1_14_0.145027889978842_746-765_1	LmxM.16.1260.1	79.546	792.63	79.546	792.63	3.3006	2.5425e+05	23357	4.6658	1	2.1998e-06	4.3995e-06	5.3531e-05	True
LmxM.33.1540.1_33_0.264949402023919_871-852_0	LmxM.33.1540.1	83.643	838.87	83.643	838.87	3.3107	2.8518e+05	26209	4.665	1	2.2125e-06	4.4251e-06	5.3808e-05	True
LmxM.28.0590.1_29_0.422391857506361_660-679_1	LmxM.28.0590.1	55.307	525.12	55.307	525.12	3.224	1.1036e+05	10154	4.6623	1	2.2072e-06	4.4145e-06	5.3696e-05	True
LmxM.31.0600.1_29_0.122482531853679_291-310_1	LmxM.31.0600.1	20.143	168.43	20.143	168.43	3.0025	10995	1011.9	4.6618	1	2.1272e-06	4.2544e-06	5.1813e-05	True
LmxM.36.1120.1_43_0.0998168498168498_103-122_1	LmxM.36.1120.1	52.234	492.09	52.234	492.09	3.2114	96738	8908.4	4.6603	1	2.2237e-06	4.4473e-06	5.4062e-05	True
LmxM.24.1230.1_43_0.0262593783494105_40-59_1	LmxM.24.1230.1	33.116	293.93	33.116	293.93	3.1119	34013	3141.2	4.6536	1	2.2568e-06	4.5136e-06	5.4851e-05	True
LmxM.36.2630.1_19_0.177996335936747_1841-1860_1	LmxM.36.2630.1	86.716	871.9	86.716	871.9	3.3149	3.0825e+05	28470	4.6535	1	2.3433e-06	4.6866e-06	5.6918e-05	True
LmxM.25.1890.1_38_0.0555555555555556_31-50_1	LmxM.25.1890.1	130.41	1383.8	130.41	1383.8	3.3975	7.8549e+05	72618	4.6512	1	2.4063e-06	4.8126e-06	5.8412e-05	True
LmxM.31.3730.1_49_0.393203883495146_246-227_0	LmxM.31.3730.1	120.51	1264.9	120.51	1264.9	3.381	6.5482e+05	60583	4.6495	1	2.4193e-06	4.8387e-06	5.871e-05	True
LmxM.08.0500.1_38_0.022289766970618_15-34_1	LmxM.08.0500.1	67.597	657.22	67.597	657.22	3.2624	1.7383e+05	16082	4.6495	1	2.3671e-06	4.7343e-06	5.7479e-05	True
LmxM.29.1960.1_57_0.468789013732834_747-766_1	LmxM.29.1960.1	18.777	155.22	18.777	155.22	2.9817	9308.9	862.77	4.6453	1	2.2982e-06	4.5965e-06	5.584e-05	True
LmxM.33.1340.1_19_0.149321266968326_601-582_0	LmxM.33.1340.1	46.772	432.65	46.772	432.65	3.1823	74449	6917.9	4.6394	1	2.4506e-06	4.9012e-06	5.9322e-05	True
LmxM.26.2240.1_38_0.135039090262971_186-205_1	LmxM.26.2240.1	73.401	719.97	73.401	719.97	3.2766	2.0903e+05	19425	4.6391	1	2.4962e-06	4.9924e-06	6.0371e-05	True
LmxM.24.0720.1_43_0.236434108527132_54-73_1	LmxM.24.0720.1	35.506	317.05	35.506	317.05	3.1231	39635	3683.3	4.6391	1	2.4275e-06	4.855e-06	5.8891e-05	True
LmxM.11.0670.1_86_0.461672473867596_806-787_0	LmxM.11.0670.1	57.697	548.24	57.697	548.24	3.2261	1.2032e+05	11188	4.6377	1	2.4902e-06	4.9803e-06	6.0244e-05	True
LmxM.29.1510.1_29_0.237644584647739_218-237_1	LmxM.29.1510.1	35.847	320.36	35.847	320.36	3.1246	40473	3764.7	4.6369	1	2.4542e-06	4.9085e-06	5.9393e-05	True
LmxM.04.0250.1_38_0.0503663003663004_216-235_1	LmxM.04.0250.1	58.038	551.54	58.038	551.54	3.2264	1.2177e+05	11340	4.6343	1	2.5324e-06	5.0647e-06	6.1208e-05	True
LmxM.36.0850.1_14_0.299697656840514_790-809_1	LmxM.36.0850.1	47.455	439.25	47.455	439.25	3.1836	76752	7151.2	4.6331	1	2.5276e-06	5.0552e-06	6.1112e-05	True
LmxM.36.5840.1_38_0.0210124164278892_19-38_1	LmxM.36.5840.1	78.522	776.12	78.522	776.12	3.2887	2.4332e+05	22674	4.6328	1	2.5804e-06	5.1607e-06	6.233e-05	True
LmxM.27.0100.1_43_0.144225920322743_278-297_1	LmxM.27.0100.1	69.304	673.74	69.304	673.74	3.2626	1.8267e+05	17029	4.6319	1	2.5795e-06	5.159e-06	6.2328e-05	True
LmxM.30.1660.1_63_0.304812834224599_180-161_0	LmxM.30.1660.1	64.183	617.59	64.183	617.59	3.2464	1.5313e+05	14281	4.6309	1	2.5845e-06	5.1689e-06	6.241e-05	True
LmxM.25.0150.1_29_0.197755960729313_427-408_0	LmxM.25.0150.1	1.3656	9.9079	1.3656	9.9079	2.2051	36.486	3.4117	4.6248	1	2.4346e-06	4.8692e-06	5.8954e-05	True
LmxM.31.2580.1_52_0.384474885844749_417-436_1	LmxM.31.2580.1	1.3656	9.9079	1.3656	9.9079	2.2051	36.486	3.4117	4.6248	1	2.4346e-06	4.8692e-06	5.8954e-05	True
LmxM.14.0280.1_34_0.0806618407445708_241-222_0	LmxM.14.0280.1	1.3656	9.9079	1.3656	9.9079	2.2051	36.486	3.4117	4.6248	1	2.4346e-06	4.8692e-06	5.8954e-05	True
LmxM.36.1540.1_29_0.0335115864527629_88-107_1	LmxM.36.1540.1	1.3656	9.9079	1.3656	9.9079	2.2051	36.486	3.4117	4.6248	1	2.4346e-06	4.8692e-06	5.8954e-05	True
LmxM.12.0460.1_52_0.0233545647558386_46-65_1	LmxM.12.0460.1	1.3656	9.9079	1.3656	9.9079	2.2051	36.486	3.4117	4.6248	1	2.4346e-06	4.8692e-06	5.8954e-05	True
LmxM.32.0620.1_38_0.133113311331133_115-134_1	LmxM.32.0620.1	1.3656	9.9079	1.3656	9.9079	2.2051	36.486	3.4117	4.6248	1	2.4346e-06	4.8692e-06	5.8954e-05	True
LmxM.19.1080.1_14_0.193149717514124_2178-2197_1	LmxM.19.1080.1	62.135	594.47	62.135	594.47	3.2375	1.4169e+05	13258	4.6233	1	2.6782e-06	5.3564e-06	6.4654e-05	True
LmxM.36.0830.1_29_0.279614325068871_1615-1634_1	LmxM.36.0830.1	72.718	710.07	72.718	710.07	3.2699	2.0311e+05	19013	4.6222	1	2.708e-06	5.4159e-06	6.5353e-05	True
LmxM.15.0090.1_71_0.481918238993711_603-622_1	LmxM.15.0090.1	102.76	1050.2	102.76	1050.2	3.3407	4.4886e+05	42027	4.6217	1	2.7501e-06	5.5003e-06	6.631e-05	True
LmxM.29.1600.1_43_0.14294631710362_219-238_1	LmxM.29.1600.1	67.939	657.22	67.939	657.22	3.2552	1.7363e+05	16269	4.62	1	2.7297e-06	5.4595e-06	6.5838e-05	True
LmxM.28.0690.1_43_0.0275938189845475_15-34_1	LmxM.28.0690.1	181.28	1998.1	181.28	1998.1	3.4551	1.6504e+06	1.5467e+05	4.6196	1	2.837e-06	5.6741e-06	6.8217e-05	True
LmxM.21.0490.1_29_0.142645971914265_190-209_1	LmxM.21.0490.1	94.226	951.16	94.226	951.16	3.3218	3.6717e+05	34446	4.6172	1	2.8013e-06	5.6027e-06	6.7503e-05	True
LmxM.29.0250.1_29_0.00472813238770686_45260_1	LmxM.29.0250.1	113.34	1172.4	113.34	1172.4	3.3593	5.6084e+05	52628	4.6166	1	2.8289e-06	5.6577e-06	6.8079e-05	True
LmxM.33.0770.1_14_0.37245696400626_231-250_1	LmxM.33.0770.1	271.41	3157.3	271.41	3157.3	3.5353	4.1642e+06	3.9077e+05	4.6166	1	2.9198e-06	5.8395e-06	7.0056e-05	True
LmxM.03.0460.1_19_0.0202981287662544_57-76_1	LmxM.03.0460.1	246.83	2833.7	246.83	2833.7	3.5157	3.3458e+06	3.1421e+05	4.6148	1	2.9354e-06	5.8708e-06	7.0411e-05	True
LmxM.09.1280.1_57_0.11231884057971_115-134_1	LmxM.09.1280.1	63.159	604.38	63.159	604.38	3.2381	1.4646e+05	13764	4.6132	1	2.8133e-06	5.6265e-06	6.7748e-05	True
LmxM.26.1600.1_29_0.0139930034982509_21-40_1	LmxM.26.1600.1	53.6	502	53.6	502	3.2036	1.0053e+05	9450.8	4.6125	1	2.8052e-06	5.6104e-06	6.7575e-05	True
LmxM.36.1500.1_43_0.107585703865791_286-305_1	LmxM.36.1500.1	39.602	356.68	39.602	356.68	3.1391	50271	4727.7	4.6116	1	2.7842e-06	5.5684e-06	6.7111e-05	True
LmxM.09.0480.1_29_0.110499770747364_234-253_1	LmxM.09.0480.1	197.33	2196.3	197.33	2196.3	3.4697	1.9978e+06	1.8793e+05	4.6111	1	2.9649e-06	5.9299e-06	7.0989e-05	True
LmxM.10.0090.1_57_0.315577078288943_386-405_1	LmxM.10.0090.1	82.96	822.36	82.96	822.36	3.2937	2.7335e+05	25721	4.6104	1	2.8811e-06	5.7622e-06	6.9255e-05	True
Non-targeting-972	Non-target-193	60.769	577.96	60.769	577.96	3.2285	1.3374e+05	12600	4.6075	1	2.8863e-06	5.7726e-06	6.9309e-05	True
LmxM.22.1160.1_57_0.41019955654102_559-540_0	LmxM.22.1160.1	12.632	99.079	12.632	99.079	2.8761	3736.6	352.08	4.6071	1	2.7232e-06	5.4464e-06	6.57e-05	True
LmxM.28.0510.1_52_0.215889464594128_244-263_1	LmxM.28.0510.1	81.253	802.54	81.253	802.54	3.2882	2.6013e+05	24523	4.606	1	2.9404e-06	5.8808e-06	7.0509e-05	True
LmxM.31.0370.1_38_0.035048471290082_87-106_1	LmxM.31.0370.1	28.336	244.4	28.336	244.4	3.0644	23341	2200.8	4.6055	1	2.8296e-06	5.6591e-06	6.8079e-05	True
LmxM.36.3800.1_52_0.119929453262787_127-146_1	LmxM.36.3800.1-LmxM.36.3810.1	27.312	234.49	27.312	234.49	3.0562	21461	2023.6	4.6055	1	2.8261e-06	5.6521e-06	6.8036e-05	True
LmxM.08_29.0170.1_71_0.495169082125604_194-213_1	LmxM.08_29.0170.1	26.629	227.88	26.629	227.88	3.0503	20251	1910.1	4.6048	1	2.8322e-06	5.6645e-06	6.8122e-05	True
LmxM.12.1210.1_43_0.286191909060515_850-869_1	LmxM.12.1210.1	95.592	964.37	95.592	964.37	3.3211	3.7739e+05	35602	4.6044	1	2.9809e-06	5.9619e-06	7.1329e-05	True
LmxM.19.1020.1_14_0.156527249683143_237-256_1	LmxM.19.1020.1	79.205	779.42	79.205	779.42	3.2825	2.4515e+05	23128	4.6043	1	2.9617e-06	5.9234e-06	7.0933e-05	True
LmxM.20.1510.1_19_0.0944470811580446_603-584_0	LmxM.20.1510.1	108.22	1109.7	108.22	1109.7	3.3461	5.0146e+05	47331	4.6032	1	3.0118e-06	6.0235e-06	7.1957e-05	True
LmxM.20.1730.1_38_0.00795544948289578_45070_1	LmxM.20.1730.1	93.885	944.55	93.885	944.55	3.3169	3.6182e+05	34160	4.6026	1	3.0051e-06	6.0102e-06	7.1842e-05	True
LmxM.07.0630.1_43_0.0995475113122172_338-319_0	LmxM.07.0630.1-LmxM.07.0650.1	74.767	729.88	74.767	729.88	3.27	2.1459e+05	20264	4.6021	1	2.9857e-06	5.9713e-06	7.142e-05	True
LmxM.07.0300.1_14_0.29445727482679_771-752_0	LmxM.07.0300.1	30.726	267.51	30.726	267.51	3.0813	28034	2647.4	4.602	1	2.8869e-06	5.7737e-06	6.9309e-05	True
LmxM.14.0800.1_43_0.238415545590433_312-331_1	LmxM.14.0800.1	24.922	211.37	24.922	211.37	3.0343	17381	1642.5	4.6005	1	2.8839e-06	5.7678e-06	6.928e-05	True
LmxM.19.1345.1_43_0.174398625429553_395-414_1	LmxM.19.1345.1	24.922	211.37	24.922	211.37	3.0343	17381	1642.5	4.6005	1	2.8839e-06	5.7678e-06	6.928e-05	True
LmxM.34.2830.1_19_0.130909090909091_223-204_0	LmxM.34.2830.1	32.092	280.72	32.092	280.72	3.0897	30909	2923.8	4.5982	1	2.945e-06	5.8899e-06	7.0573e-05	True
LmxM.33.2620.1_19_0.165697674418605_349-330_0	LmxM.33.2620.1	61.793	587.87	61.793	587.87	3.2293	1.3838e+05	13092	4.5978	1	3.0266e-06	6.0532e-06	7.2247e-05	True
LmxM.27.1560.1_43_0.297894517406713_1422-1441_1	LmxM.27.1560.1	16.387	132.11	16.387	132.11	2.9365	6695.4	633.69	4.5969	1	2.888e-06	5.776e-06	6.9316e-05	True
LmxM.30.2330.1_62_0.461764705882353_481-462_0	LmxM.30.2330.1	47.113	432.65	47.113	432.65	3.172	74318	7034	4.5968	1	3.0086e-06	6.0173e-06	7.1905e-05	True
LmxM.17.0530.1_14_0.339230291744258_1089-1108_1	LmxM.17.0530.1	23.898	201.46	23.898	201.46	3.0235	15764	1492.8	4.5958	1	2.9458e-06	5.8915e-06	7.0573e-05	True
LmxM.20.0960.1_38_0.15457614745871_1697-1678_0	LmxM.20.0960.1	23.898	201.46	23.898	201.46	3.0235	15764	1492.8	4.5958	1	2.9458e-06	5.8915e-06	7.0573e-05	True
LmxM.32.0530.1_14_0.224592796512962_975-994_1	LmxM.32.0530.1	77.839	762.91	77.839	762.91	3.2764	2.3466e+05	22224	4.5954	1	3.0885e-06	6.1771e-06	7.3658e-05	True
LmxM.03.0780.1_0_0.0810663170545176_738-757_1	LmxM.03.0780.1	33.116	290.63	33.116	290.63	3.0956	33157	3141.2	4.5947	1	2.9987e-06	5.9975e-06	7.1712e-05	True
LmxM.08_29.1120.1_14_0.18706557872469_609-628_1	LmxM.08_29.1120.1	122.22	1271.5	122.22	1271.5	3.3684	6.6044e+05	62570	4.5946	1	3.1535e-06	6.3071e-06	7.511e-05	True
LmxM.06.0180.1_57_0.391151332327803_775-794_1	LmxM.06.0180.1	55.648	521.82	55.648	521.82	3.2062	1.0866e+05	10299	4.5936	1	3.0753e-06	6.1506e-06	7.3364e-05	True
Non-targeting-18	Non-target-73	65.207	624.2	65.207	624.2	3.2393	1.5624e+05	14809	4.5935	1	3.0959e-06	6.1918e-06	7.3811e-05	True
LmxM.34.3925.1_0_0.0258560447239693_34-53_1	LmxM.34.3925.1	33.457	293.93	33.457	293.93	3.0975	33924	3215.7	4.5934	1	3.0185e-06	6.0369e-06	7.2096e-05	True
LmxM.28.0470.1_52_0.104558762024258_240-259_1	LmxM.28.0470.1	62.476	594.47	62.476	594.47	3.2298	1.4151e+05	13426	4.5914	1	3.1225e-06	6.245e-06	7.4422e-05	True
LmxM.33.0110.1_43_0.0928462709284627_52-71_1	LmxM.33.0110.1	65.549	627.5	65.549	627.5	3.2394	1.579e+05	14987	4.5903	1	3.1446e-06	6.2892e-06	7.4927e-05	True
LmxM.03.0460.1_29_0.227719632096416_708-727_1	LmxM.03.0460.1	118.12	1222	118.12	1222	3.3599	6.0924e+05	57861	4.589	1	3.2352e-06	6.4703e-06	7.6945e-05	True
LmxM.16.0770.1_14_0.368721461187215_639-658_1	LmxM.16.0770.1	22.874	191.55	22.874	191.55	3.0118	14226	1351.1	4.589	1	3.0377e-06	6.0754e-06	7.2489e-05	True
LmxM.28.2270.1_33_0.217616580310881_511-492_0	LmxM.28.2270.1	12.29	95.776	12.29	95.776	2.8643	3485	331.03	4.5886	1	2.9733e-06	5.9467e-06	7.1169e-05	True
LmxM.26.2300.1_29_0.454374664519592_1688-1707_1	LmxM.26.2300.1	16.046	128.8	16.046	128.8	2.9288	6357.1	604.2	4.5873	1	3.0219e-06	6.0438e-06	7.2155e-05	True
LmxM.32.2080.1_29_0.450343370311675_1701-1720_1	LmxM.32.2080.1	35.506	313.75	35.506	313.75	3.108	38710	3683.3	4.5847	1	3.1542e-06	6.3084e-06	7.511e-05	True
LmxM.31.1100.1_43_0.297045600513809_918-937_1	LmxM.31.1100.1	48.82	449.16	48.82	449.16	3.1756	80135	7631.1	4.5828	1	3.2219e-06	6.4437e-06	7.6675e-05	True
LmxM.25.2240.1_52_0.32202380952381_537-556_1	LmxM.25.2240.1	74.425	723.28	74.425	723.28	3.2634	2.105e+05	20052	4.5821	1	3.2858e-06	6.5717e-06	7.7204e-05	True
LmxM.34.0920.1_29_0.122238955823293_483-502_1	LmxM.34.0920.1	69.304	667.13	69.304	667.13	3.2485	1.787e+05	17029	4.5813	1	3.29e-06	6.5801e-06	7.7204e-05	True
LmxM.20.0560.1_57_0.263539921831379_462-481_1	LmxM.20.0560.1	21.85	181.65	21.85	181.65	2.9988	12767	1217.4	4.5798	1	3.168e-06	6.336e-06	7.5417e-05	True
LmxM.28.0430.1_14_0.396565183450429_503-522_1	LmxM.28.0430.1	36.53	323.66	36.53	323.66	3.1128	41221	3930.6	4.5798	1	3.2324e-06	6.4648e-06	7.6902e-05	True
LmxM.16.0130.1_52_0.322169059011164_195-214_1	LmxM.16.0130.1-LmxM.16.0131.1	92.861	928.04	92.861	928.04	3.3071	3.4876e+05	33311	4.576	1	3.4119e-06	6.8239e-06	7.7204e-05	True
LmxM.34.0500.1_33_0.273848684210526_1002-983_0	LmxM.34.0500.1	53.941	502	53.941	502	3.1946	1.0038e+05	9589.3	4.5756	1	3.3489e-06	6.6979e-06	7.7204e-05	True
LmxM.32.0160.1_43_0.162241887905605_176-157_0	LmxM.32.0160.1	179.23	1955.2	179.23	1955.2	3.4401	1.577e+06	1.5069e+05	4.5749	1	3.5136e-06	7.0271e-06	7.7204e-05	True
LmxM.27.1960.1_57_0.395204949729312_507-526_1	LmxM.27.1960.1	44.723	406.22	44.723	406.22	3.1548	65341	6244	4.5749	1	3.3355e-06	6.6711e-06	7.7204e-05	True
LmxM.30.1870.1_43_0.289419087136929_844-825_0	LmxM.30.1870.1-LmxM.30.1880.1	176.85	1925.4	176.85	1925.4	3.4372	1.5288e+06	1.4611e+05	4.5745	1	3.5196e-06	7.0392e-06	7.7204e-05	True
LmxM.36.1210.1_52_0.373856209150327_283-302_1	LmxM.36.1210.1	82.619	812.45	82.619	812.45	3.2822	2.6633e+05	25478	4.5723	1	3.4573e-06	6.9147e-06	7.7204e-05	True
LmxM.27.1000.1_14_0.337719298245614_378-397_1	LmxM.27.1000.1	73.06	706.76	73.06	706.76	3.2565	2.0079e+05	19218	4.5712	1	3.4598e-06	6.9197e-06	7.7204e-05	True
LmxM.21.1620.1_38_0.173998044965787_172-191_1	LmxM.21.1620.1	58.379	548.24	58.379	548.24	3.2094	1.1998e+05	11493	4.5693	1	3.4613e-06	6.9225e-06	7.7204e-05	True
LmxM.03.0120.1_43_0.209863210943125_579-598_1	LmxM.03.0120.1	125.29	1301.2	125.29	1301.2	3.3661	6.9142e+05	66239	4.5691	1	3.5661e-06	7.1323e-06	7.7204e-05	True
LmxM.30.1860.1_57_0.486318407960199_387-406_1	LmxM.30.1860.1	50.527	465.67	50.527	465.67	3.179	86173	8255.8	4.569	1	3.4468e-06	6.8936e-06	7.7204e-05	True
LmxM.25.0620.1_29_0.0992161716171617_474-493_1	LmxM.25.0620.1	54.965	511.91	54.965	511.91	3.1961	1.044e+05	10011	4.5668	1	3.4938e-06	6.9876e-06	7.7204e-05	True
LmxM.31.2890.1_52_0.244292237442922_207-226_1	LmxM.31.2890.1	3.7554	26.421	3.7554	26.421	2.5276	256.87	24.665	4.5638	1	3.2404e-06	6.4807e-06	7.7022e-05	True
LmxM.32.2500.1_57_0.441666666666667_420-439_1	LmxM.32.2500.1	3.7554	26.421	3.7554	26.421	2.5276	256.87	24.665	4.5638	1	3.2404e-06	6.4807e-06	7.7022e-05	True
LmxM.34.0310.1_43_0.136292834890966_165-184_1	LmxM.34.0310.1	39.602	353.38	39.602	353.38	3.1257	49229	4727.7	4.5635	1	3.5042e-06	7.0085e-06	7.7204e-05	True
LmxM.13.1350.1_29_0.439341421143847_1526-1507_0	LmxM.13.1350.1	20.484	168.43	20.484	168.43	2.9794	10945	1051.3	4.5631	1	3.4227e-06	6.8454e-06	7.7204e-05	True
LmxM.29.1960.1_67_0.489388264669164_778-797_1	LmxM.29.1960.1	96.616	967.67	96.616	967.67	3.3108	3.7937e+05	36483	4.5604	1	3.6811e-06	7.3621e-06	7.7204e-05	True
LmxM.13.1400.1_43_0.384962406015038_771-752_0	LmxM.13.1400.1	131.1	1367.3	131.1	1367.3	3.3727	7.6409e+05	73494	4.56	1	3.731e-06	7.462e-06	7.7204e-05	True
LmxM.08_29.0660.1_14_0.233163554046406_408-427_1	LmxM.08_29.0660.1	46.772	426.04	46.772	426.04	3.1601	71922	6917.9	4.56	1	3.5878e-06	7.1755e-06	7.7204e-05	True
LmxM.11.1360.1_38_0.199847444698703_258-277_1	LmxM.11.1360.1	258.78	2955.9	258.78	2955.9	3.5087	3.6371e+06	3.5025e+05	4.5573	1	3.873e-06	7.746e-06	7.7204e-05	True
LmxM.10.0810.1_14_0.352391226177634_1957-1976_1	LmxM.10.0810.1	63.159	597.78	63.159	597.78	3.2223	1.4291e+05	13764	4.5569	1	3.6833e-06	7.3666e-06	7.7204e-05	True
LmxM.36.3850.1_57_0.452802359882006_303-322_1	LmxM.36.3850.1	15.022	118.89	15.022	118.89	2.9037	5394.8	520.47	4.5531	1	3.5482e-06	7.0964e-06	7.7204e-05	True
LmxM.36.2630.1_19_0.0026034133641886_34-15_0	LmxM.36.2630.1	48.479	442.55	48.479	442.55	3.1642	77647	7509.5	4.5475	1	3.8117e-06	7.6234e-06	7.7204e-05	True
LmxM.20.0080.1_43_0.217592592592593_372-391_1	LmxM.20.0080.1	61.452	577.96	61.452	577.96	3.2126	1.3339e+05	12927	4.5429	1	3.9316e-06	7.8632e-06	7.7204e-05	True
LmxM.08_29.0110.1_29_0.461926551683679_3930-3949_1	LmxM.08_29.0110.1	486.84	6040.5	486.84	6040.5	3.6304	1.5422e+07	1.4955e+06	4.5414	1	4.2681e-06	8.5363e-06	8.0468e-05	True
LmxM.28.2480.1_14_0.323464912280702_291-310_1	LmxM.28.2480.1	49.503	452.46	49.503	452.46	3.1665	81188	7877.6	4.5401	1	3.952e-06	7.904e-06	7.7204e-05	True
LmxM.36.1840.1_38_0.0551340414769853_104-123_1	LmxM.36.1840.1	62.135	584.57	62.135	584.57	3.2133	1.3647e+05	13258	4.5372	1	4.0414e-06	8.0827e-06	7.7204e-05	True
LmxM.08.0220.1_14_0.300126502213789_945-964_1	LmxM.08.0220.1	0.3414	3.3026	0.3414	3.3026	1.6815	4.3845	0.42605	4.5368	1	4.0832e-06	8.1665e-06	7.7204e-05	True
LmxM.36.0450.1_14_0.169191919191919_264-283_1	LmxM.36.0450.1	0.3414	3.3026	0.3414	3.3026	1.6815	4.3845	0.42605	4.5368	1	4.0832e-06	8.1665e-06	7.7204e-05	True
LmxM.25.1370.1_14_0.287623066104079_406-425_1	LmxM.25.1370.1	0.3414	3.3026	0.3414	3.3026	1.6815	4.3845	0.42605	4.5368	1	4.0832e-06	8.1665e-06	7.7204e-05	True
LmxM.20.0410.1_29_0.108134920634921_430-449_1	LmxM.20.0410.1	0	3.3026	0.3414	3.3026	1.6815	5.4537	0.42605	4.5368	1	4.0832e-06	8.1665e-06	7.7204e-05	True
LmxM.22.1360.1_38_0.0202020202020202_15-34_1	LmxM.22.1360.1	0	3.3026	0.3414	3.3026	1.6815	5.4537	0.42605	4.5368	1	4.0832e-06	8.1665e-06	7.7204e-05	True
LmxM.36.2860.1_57_0.190821256038647_69-88_1	LmxM.36.2860.1-LmxM.36.2870.1	0	3.3026	0.3414	3.3026	1.6815	5.4537	0.42605	4.5368	1	4.0832e-06	8.1665e-06	7.7204e-05	True
LmxM.34.4320.1_34_0.0472727272727273_82-63_0	LmxM.34.4320.1	0.3414	3.3026	0.3414	3.3026	1.6815	4.3845	0.42605	4.5368	1	4.0832e-06	8.1665e-06	7.7204e-05	True
LmxM.29.1540.1_38_0.123721881390593_116-135_1	LmxM.29.1540.1	0	3.3026	0.3414	3.3026	1.6815	5.4537	0.42605	4.5368	1	4.0832e-06	8.1665e-06	7.7204e-05	True
LmxM.27.0650.1_38_0.121031746031746_56-75_1	LmxM.27.0650.1	0	3.3026	0.3414	3.3026	1.6815	5.4537	0.42605	4.5368	1	4.0832e-06	8.1665e-06	7.7204e-05	True
LmxM.34.1300.1_29_0.0425055928411633_45291_1	LmxM.34.1300.1	0.3414	3.3026	0.3414	3.3026	1.6815	4.3845	0.42605	4.5368	1	4.0832e-06	8.1665e-06	7.7204e-05	True
LmxM.33.2050.1_29_0.0302277432712215_66-85_1	LmxM.33.2050.1	0.3414	3.3026	0.3414	3.3026	1.6815	4.3845	0.42605	4.5368	1	4.0832e-06	8.1665e-06	7.7204e-05	True
LmxM.32.2370.1_29_0.184397163120567_315-296_0	LmxM.32.2370.1	0	3.3026	0.3414	3.3026	1.6815	5.4537	0.42605	4.5368	1	4.0832e-06	8.1665e-06	7.7204e-05	True
LmxM.18.0830.1_19_0.164369034994698_468-449_0	LmxM.18.0830.1	0	3.3026	0.3414	3.3026	1.6815	5.4537	0.42605	4.5368	1	4.0832e-06	8.1665e-06	7.7204e-05	True
LmxM.20.1120.1_29_0.0111315359477124_103-122_1	LmxM.20.1120.1	0.3414	3.3026	0.3414	3.3026	1.6815	4.3845	0.42605	4.5368	1	4.0832e-06	8.1665e-06	7.7204e-05	True
LmxM.36.0720.1_19_0.0334059549745824_43-62_1	LmxM.36.0720.1	0.3414	3.3026	0.3414	3.3026	1.6815	4.3845	0.42605	4.5368	1	4.0832e-06	8.1665e-06	7.7204e-05	True
LmxM.04.0380.1_49_0.38135593220339_409-390_0	LmxM.04.0380.1	0	3.3026	0.3414	3.3026	1.6815	5.4537	0.42605	4.5368	1	4.0832e-06	8.1665e-06	7.7204e-05	True
LmxM.02.0370.1_43_0.355345911949686_558-577_1	LmxM.02.0370.1	0	3.3026	0.3414	3.3026	1.6815	5.4537	0.42605	4.5368	1	4.0832e-06	8.1665e-06	7.7204e-05	True
LmxM.31.0050.1_14_0.276447105788423_272-291_1	LmxM.31.0050.1	0	3.3026	0.3414	3.3026	1.6815	5.4537	0.42605	4.5368	1	4.0832e-06	8.1665e-06	7.7204e-05	True
LmxM.20.1690.1_29_0.418138987043581_348-367_1	LmxM.20.1690.1	0.3414	3.3026	0.3414	3.3026	1.6815	4.3845	0.42605	4.5368	1	4.0832e-06	8.1665e-06	7.7204e-05	True
LmxM.34.2420.1_38_0.0365950676213206_39-58_1	LmxM.34.2420.1	0	3.3026	0.3414	3.3026	1.6815	5.4537	0.42605	4.5368	1	4.0832e-06	8.1665e-06	7.7204e-05	True
LmxM.11.0160.1_0_0.191771946873988_587-606_1	LmxM.11.0160.1	0	3.3026	0.3414	3.3026	1.6815	5.4537	0.42605	4.5368	1	4.0832e-06	8.1665e-06	7.7204e-05	True
LmxM.08_29.0800.1_14_0.227497527200791_456-475_1	LmxM.08_29.0800.1	0	3.3026	0.3414	3.3026	1.6815	5.4537	0.42605	4.5368	1	4.0832e-06	8.1665e-06	7.7204e-05	True
LmxM.24.1100.1_34_0.178658043654002_666-647_0	LmxM.24.1100.1	0.3414	3.3026	0.3414	3.3026	1.6815	4.3845	0.42605	4.5368	1	4.0832e-06	8.1665e-06	7.7204e-05	True
LmxM.11.0160.1_0_0.191771946873988_585-604_1	LmxM.11.0160.1	0.3414	3.3026	0.3414	3.3026	1.6815	4.3845	0.42605	4.5368	1	4.0832e-06	8.1665e-06	7.7204e-05	True
LmxM.27.0710.1_14_0.171470805617147_222-241_1	LmxM.27.0710.1	0	3.3026	0.3414	3.3026	1.6815	5.4537	0.42605	4.5368	1	4.0832e-06	8.1665e-06	7.7204e-05	True
LmxM.25.1260.1_14_0.250689905591866_1723-1742_1	LmxM.25.1260.1	0.3414	3.3026	0.3414	3.3026	1.6815	4.3845	0.42605	4.5368	1	4.0832e-06	8.1665e-06	7.7204e-05	True
LmxM.15.1570.1_29_0.193627450980392_312-331_1	LmxM.15.1570.1	0.3414	3.3026	0.3414	3.3026	1.6815	4.3845	0.42605	4.5368	1	4.0832e-06	8.1665e-06	7.7204e-05	True
LmxM.08_29.0720.1_43_0.380264741275572_312-331_1	LmxM.08_29.0720.1	0	3.3026	0.3414	3.3026	1.6815	5.4537	0.42605	4.5368	1	4.0832e-06	8.1665e-06	7.7204e-05	True
LmxM.06.1100.1_57_0.399339933993399_372-353_0	LmxM.06.1100.1	0	3.3026	0.3414	3.3026	1.6815	5.4537	0.42605	4.5368	1	4.0832e-06	8.1665e-06	7.7204e-05	True
LmxM.16.0960.1_14_0.38104976141786_552-571_1	LmxM.16.0960.1	0.3414	3.3026	0.3414	3.3026	1.6815	4.3845	0.42605	4.5368	1	4.0832e-06	8.1665e-06	7.7204e-05	True
LmxM.36.6320.1_29_0.216653914817649_1689-1708_1	LmxM.36.6320.1	0.3414	3.3026	0.3414	3.3026	1.6815	4.3845	0.42605	4.5368	1	4.0832e-06	8.1665e-06	7.7204e-05	True
LmxM.36.5750.1_57_0.493881546744983_1002-1021_1	LmxM.36.5750.1	0.3414	3.3026	0.3414	3.3026	1.6815	4.3845	0.42605	4.5368	1	4.0832e-06	8.1665e-06	7.7204e-05	True
LmxM.25.0310.1_29_0.38627269929209_1247-1266_1	LmxM.25.0310.1	0	3.3026	0.3414	3.3026	1.6815	5.4537	0.42605	4.5368	1	4.0832e-06	8.1665e-06	7.7204e-05	True
LmxM.33.3100.1_67_0.460636515912898_543-562_1	LmxM.33.3100.1	0.3414	3.3026	0.3414	3.3026	1.6815	4.3845	0.42605	4.5368	1	4.0832e-06	8.1665e-06	7.7204e-05	True
LmxM.29.1830.1_38_0.117899249732047_213-232_1	LmxM.29.1830.1	0	3.3026	0.3414	3.3026	1.6815	5.4537	0.42605	4.5368	1	4.0832e-06	8.1665e-06	7.7204e-05	True
LmxM.03.0590.1_0_0.00808945990958839_30-49_1	LmxM.03.0590.1	0.3414	3.3026	0.3414	3.3026	1.6815	4.3845	0.42605	4.5368	1	4.0832e-06	8.1665e-06	7.7204e-05	True
LmxM.32.2580.1_33_0.36_115-96_0	LmxM.32.2580.1	0	3.3026	0.3414	3.3026	1.6815	5.4537	0.42605	4.5368	1	4.0832e-06	8.1665e-06	7.7204e-05	True
LmxM.29.3650.1_34_0.136585365853659_88-69_0	LmxM.29.3650.1-LmxM.34.1910.1	0	3.3026	0.3414	3.3026	1.6815	5.4537	0.42605	4.5368	1	4.0832e-06	8.1665e-06	7.7204e-05	True
LmxM.17.0790.1_60_0.342762847713343_723-742_1	LmxM.17.0790.1	0	3.3026	0.3414	3.3026	1.6815	5.4537	0.42605	4.5368	1	4.0832e-06	8.1665e-06	7.7204e-05	True
LmxM.34.2530.1_43_0.457227138643068_475-456_0	LmxM.34.2530.1	0.3414	3.3026	0.3414	3.3026	1.6815	4.3845	0.42605	4.5368	1	4.0832e-06	8.1665e-06	7.7204e-05	True
LmxM.34.0180.1_0_0.181151023561221_462-481_1	LmxM.34.0180.1	0.3414	3.3026	0.3414	3.3026	1.6815	4.3845	0.42605	4.5368	1	4.0832e-06	8.1665e-06	7.7204e-05	True
LmxM.15.0680.1_57_0.311986863711002_185-204_1	LmxM.15.0680.1	0.3414	3.3026	0.3414	3.3026	1.6815	4.3845	0.42605	4.5368	1	4.0832e-06	8.1665e-06	7.7204e-05	True
LmxM.31.3610.1_43_0.182432432432432_91-72_0	LmxM.31.3610.1	0	3.3026	0.3414	3.3026	1.6815	5.4537	0.42605	4.5368	1	4.0832e-06	8.1665e-06	7.7204e-05	True
LmxM.27.1300.1_0_0.00440251572327044_45007_1	LmxM.27.1300.1	0	3.3026	0.3414	3.3026	1.6815	5.4537	0.42605	4.5368	1	4.0832e-06	8.1665e-06	7.7204e-05	True
LmxM.12.0040.1_57_0.402421652421652_561-580_1	LmxM.12.0040.1	0	3.3026	0.3414	3.3026	1.6815	5.4537	0.42605	4.5368	1	4.0832e-06	8.1665e-06	7.7204e-05	True
LmxM.36.3360.1_43_0.0148809523809524_45102_1	LmxM.36.3360.1	0	3.3026	0.3414	3.3026	1.6815	5.4537	0.42605	4.5368	1	4.0832e-06	8.1665e-06	7.7204e-05	True
LmxM.08.0100.1_0_0.186578171091445_249-268_1	LmxM.08.0100.1	0	3.3026	0.3414	3.3026	1.6815	5.4537	0.42605	4.5368	1	4.0832e-06	8.1665e-06	7.7204e-05	True
LmxM.25.1080.1_33_0.369532428355958_485-504_1	LmxM.25.1080.1	0	3.3026	0.3414	3.3026	1.6815	5.4537	0.42605	4.5368	1	4.0832e-06	8.1665e-06	7.7204e-05	True
LmxM.28.0825.1_19_0.174825174825175_78-59_0	LmxM.28.0825.1	0	3.3026	0.3414	3.3026	1.6815	5.4537	0.42605	4.5368	1	4.0832e-06	8.1665e-06	7.7204e-05	True
LmxM.08.0990.1_43_0.282364933741081_271-290_1	LmxM.08.0990.1	0	3.3026	0.3414	3.3026	1.6815	5.4537	0.42605	4.5368	1	4.0832e-06	8.1665e-06	7.7204e-05	True
LmxM.32.1620.1_43_0.22111846946284_597-616_1	LmxM.32.1620.1	0	3.3026	0.3414	3.3026	1.6815	5.4537	0.42605	4.5368	1	4.0832e-06	8.1665e-06	7.7204e-05	True
LmxM.24.1520.1_38_0.169422686393966_587-568_0	LmxM.24.1520.1	0.3414	3.3026	0.3414	3.3026	1.6815	4.3845	0.42605	4.5368	1	4.0832e-06	8.1665e-06	7.7204e-05	True
LmxM.34.0880.1_34_0.0769230769230769_126-107_0	LmxM.34.0880.1	0	3.3026	0.3414	3.3026	1.6815	5.4537	0.42605	4.5368	1	4.0832e-06	8.1665e-06	7.7204e-05	True
LmxM.08_29.0100.1_29_0.127250155183116_199-218_1	LmxM.08_29.0100.1	0	3.3026	0.3414	3.3026	1.6815	5.4537	0.42605	4.5368	1	4.0832e-06	8.1665e-06	7.7204e-05	True
LmxM.22.0110.1_14_0.338406900050736_663-682_1	LmxM.22.0110.1	0	3.3026	0.3414	3.3026	1.6815	5.4537	0.42605	4.5368	1	4.0832e-06	8.1665e-06	7.7204e-05	True
LmxM.36.0910.1_19_0.0632992327365729_304-285_0	LmxM.36.0910.1	0.3414	3.3026	0.3414	3.3026	1.6815	4.3845	0.42605	4.5368	1	4.0832e-06	8.1665e-06	7.7204e-05	True
LmxM.28.2670.1_71_0.377705627705628_339-358_1	LmxM.28.2670.1	0	3.3026	0.3414	3.3026	1.6815	5.4537	0.42605	4.5368	1	4.0832e-06	8.1665e-06	7.7204e-05	True
LmxM.36.5150.1_0_0.0638977635782748_123-104_0	LmxM.36.5150.1	0.3414	3.3026	0.3414	3.3026	1.6815	4.3845	0.42605	4.5368	1	4.0832e-06	8.1665e-06	7.7204e-05	True
LmxM.15.0690.1_57_0.153116531165312_216-235_1	LmxM.15.0690.1	151.92	1608.4	151.92	1608.4	3.3956	1.0606e+06	1.0309e+05	4.5361	1	4.2014e-06	8.4029e-06	7.9305e-05	True
LmxM.13.0620.1_19_0.095125786163522_118-137_1	LmxM.13.0620.1	27.995	237.79	27.995	237.79	3.0419	22007	2140.8	4.5342	1	3.9739e-06	7.9477e-06	7.7204e-05	True
LmxM.08.0900.1_43_0.31948565776459_639-658_1	LmxM.08.0900.1	77.498	749.7	77.498	749.7	3.2575	2.2593e+05	22001	4.5319	1	4.1801e-06	8.3603e-06	7.8941e-05	True
LmxM.27.1150.1_48_0.286307053941909_424-405_0	LmxM.27.1150.1	104.13	1046.9	104.13	1046.9	3.3173	4.4444e+05	43320	4.5298	1	4.2681e-06	8.5362e-06	8.0468e-05	True
LmxM.32.1830.1_29_0.348990953375087_994-1013_1	LmxM.32.1830.1	55.648	515.21	55.648	515.21	3.1879	1.056e+05	10299	4.5285	1	4.193e-06	8.386e-06	7.9165e-05	True
LmxM.22.1320.1_52_0.304211241297334_3579-3598_1	LmxM.22.1320.1	36.188	317.05	36.188	317.05	3.0963	39442	3847.2	4.5282	1	4.1296e-06	8.2593e-06	7.8006e-05	True
LmxM.09.0250.1_38_0.190104166666667_508-527_1	LmxM.09.0250.1	55.99	518.51	55.99	518.51	3.1884	1.0696e+05	10444	4.5259	1	4.2466e-06	8.4932e-06	8.0119e-05	True
LmxM.23.0110.1_43_0.387719298245614_436-455_1	LmxM.23.0110.1	51.551	472.28	51.551	472.28	3.1709	88505	8644	4.5252	1	4.2461e-06	8.4923e-06	8.0119e-05	True
LmxM.03.0220.1_67_0.321467098166127_289-308_1	LmxM.03.0220.1	200.06	2193	200.06	2193	3.4478	1.9858e+06	1.9395e+05	4.5252	1	4.4687e-06	8.9374e-06	8.4088e-05	True
LmxM.14.0430.1_52_0.129266521423384_169-188_1	LmxM.14.0430.1	121.2	1241.8	121.2	1241.8	3.3463	6.2787e+05	61373	4.5233	1	4.426e-06	8.852e-06	8.3345e-05	True
LmxM.03.0160.1_14_0.36735632183908_794-813_1	LmxM.03.0160.1	67.256	637.41	67.256	637.41	3.2255	1.6254e+05	15897	4.5221	1	4.355e-06	8.7099e-06	8.2066e-05	True
LmxM.25.2070.1_52_0.294730392156863_478-497_1	LmxM.25.2070.1	38.237	336.87	38.237	336.87	3.1062	44591	4363.1	4.521	1	4.2817e-06	8.5634e-06	8.0704e-05	True
LmxM.33.3180.1_33_0.0222772277227723_35-16_0	LmxM.33.3180.1	76.132	733.19	76.132	733.19	3.2507	2.1586e+05	21122	4.521	1	4.3984e-06	8.7968e-06	8.2845e-05	True
LmxM.32.0370.1_67_0.402930402930403_873-892_1	LmxM.32.0370.1	90.812	895.01	90.812	895.01	3.2868	3.2337e+05	31649	4.5205	1	4.4385e-06	8.8769e-06	8.3559e-05	True
LmxM.36.2100.1_43_0.0763701707097934_78-97_1	LmxM.36.2100.1	24.922	208.07	24.922	208.07	3.0117	16771	1642.5	4.519	1	4.2512e-06	8.5023e-06	8.0186e-05	True
LmxM.34.1300.1_43_0.0425055928411633_45260_1	LmxM.34.1300.1	2.3898	16.513	2.3898	16.513	2.3692	99.735	9.7916	4.5135	1	4.1012e-06	8.2025e-06	7.7488e-05	True
LmxM.18.0200.1_19_0.162271805273834_244-225_0	LmxM.18.0200.1	2.3898	16.513	2.3898	16.513	2.3692	99.735	9.7916	4.5135	1	4.1012e-06	8.2025e-06	7.7488e-05	True
LmxM.29.0630.1_43_0.324894514767932_468-449_0	LmxM.29.0630.1	2.3898	16.513	2.3898	16.513	2.3692	99.735	9.7916	4.5135	1	4.1012e-06	8.2025e-06	7.7488e-05	True
LmxM.05.0790.1_67_0.335897435897436_404-385_0	LmxM.05.0790.1	24.239	201.46	24.239	201.46	3.0039	15704	1541.8	4.5134	1	4.36e-06	8.7201e-06	8.2142e-05	True
LmxM.17.0390.1_0_0.170153417015342_606-625_1	LmxM.17.0390.1	40.285	356.68	40.285	356.68	3.115	50054	4916.1	4.5126	1	4.4651e-06	8.9302e-06	8.404e-05	True
LmxM.21.0410.1_38_0.118666666666667_440-459_1	LmxM.21.0410.1	727.86	9478.6	727.86	9478.6	3.7011	3.8287e+07	3.7675e+06	4.5083	0.99999	5.056e-06	1.0112e-05	9.5003e-05	True
LmxM.15.0860.1_52_0.316508937960042_294-313_1	LmxM.15.0860.1	77.839	749.7	77.839	749.7	3.2512	2.257e+05	22224	4.5068	1	4.7064e-06	9.4128e-06	8.854e-05	True
LmxM.15.0030.1_43_0.334115805946792_420-439_1	LmxM.15.0030.1	110.95	1119.6	110.95	1119.6	3.3233	5.0868e+05	50116	4.5055	1	4.7982e-06	9.5964e-06	9.0224e-05	True
LmxM.10.0120.1_52_0.320477502295684_345-364_1	LmxM.10.0120.1	49.503	449.16	49.503	449.16	3.156	79862	7877.6	4.5029	1	4.7117e-06	9.4233e-06	8.8618e-05	True
LmxM.21.0060.1_0_0.0735524256651017_87-106_1	LmxM.21.0060.1	69.987	663.83	69.987	663.83	3.2274	1.7632e+05	17416	4.4999	1	4.8421e-06	9.6842e-06	9.1028e-05	True
LmxM.17.0400.1_33_0.241792929292929_763-782_1	LmxM.17.0400.1	100.03	994.09	100.03	994.09	3.3	3.9967e+05	39508	4.4981	1	4.9508e-06	9.9016e-06	9.3049e-05	True
LmxM.23.0650.1_60_0.0336391437308868_45291_1	LmxM.23.0650.1	196.3	2130.2	196.3	2130.2	3.4332	1.87e+06	1.8569e+05	4.4878	0.99999	5.3252e-06	1.065e-05	9.9847e-05	True
LmxM.04.0790.1_52_0.223171078849986_777-796_1	LmxM.04.0790.1	156.02	1641.4	156.02	1641.4	3.3868	1.1032e+06	1.0959e+05	4.487	0.99999	5.3003e-06	1.0601e-05	9.9476e-05	True
LmxM.26.1760.1_67_0.45258019525802_644-663_1	LmxM.26.1760.1	45.748	409.53	45.748	409.53	3.1345	66168	6576	4.486	0.99999	5.0854e-06	1.0171e-05	9.5533e-05	True
LmxM.14.0440.1_57_0.369026013309135_603-622_1	LmxM.14.0440.1	58.379	538.33	58.379	538.33	3.1831	1.1518e+05	11493	4.4769	0.99999	5.3572e-06	1.0714e-05	0.00010042	True
LmxM.10.1150.1_29_0.175329175329175_246-265_1	LmxM.10.1150.1	108.91	1089.9	108.91	1089.9	3.3111	4.8114e+05	48019	4.4766	0.99999	5.4925e-06	1.0985e-05	0.00010291	True
LmxM.25.2260.1_19_0.196236559139785_66-85_1	LmxM.25.2260.1	34.823	300.54	34.823	300.54	3.0734	35303	3523.4	4.4765	0.99999	5.2603e-06	1.0521e-05	9.8771e-05	True
LmxM.29.2980.1_43_0.067219152854512_69-88_1	LmxM.29.2980.1	31.75	270.82	31.75	270.82	3.0531	28576	2853.2	4.4756	0.99999	5.2635e-06	1.0527e-05	9.8809e-05	True
Non-targeting-304	Non-target-56	139.29	1439.9	139.29	1439.9	3.3605	8.4586e+05	84467	4.4753	0.99999	5.5775e-06	1.1155e-05	0.00010443	True
LmxM.29.1520.1_57_0.399412628487518_537-556_1	LmxM.29.1520.1	36.188	313.75	36.188	313.75	3.0813	38520	3847.2	4.475	0.99999	5.3056e-06	1.0611e-05	9.9527e-05	True
LmxM.34.3230.1_29_0.195458231954582_237-256_1	LmxM.34.3230.1	21.167	171.74	21.167	171.74	2.9621	11336	1132.6	4.4741	0.99999	5.2188e-06	1.0438e-05	9.8015e-05	True
LmxM.13.0480.1_43_0.336643026004728_707-726_1	LmxM.13.0480.1	79.205	759.61	79.205	759.61	3.2454	2.3147e+05	23128	4.474	0.99999	5.4939e-06	1.0988e-05	0.00010291	True
LmxM.15.0440a.1_29_0.476077500988533_1197-1216_1	LmxM.15.0440a.1-LmxM.15.0440b.1	30.726	260.91	30.726	260.91	3.0453	26492	2647.4	4.4736	0.99999	5.3055e-06	1.0611e-05	9.9527e-05	True
LmxM.29.1740.1_67_0.413205537806177_382-401_1	LmxM.29.1740.1	30.385	257.61	30.385	257.61	3.0426	25815	2580.8	4.4727	0.99999	5.3251e-06	1.065e-05	9.9847e-05	True
LmxM.27.1980.1_29_0.429085673146148_1185-1204_1	LmxM.27.1980.1	37.554	326.96	37.554	326.96	3.0886	41878	4187.1	4.4725	0.99999	5.374e-06	1.0748e-05	0.00010072	True
LmxM.34.5250.1_52_0.399000713775874_553-572_1	LmxM.34.5250.1	39.944	350.08	39.944	350.08	3.1001	48092	4821.4	4.4665	0.99999	5.5415e-06	1.1083e-05	0.00010378	True
LmxM.20.0150.1_43_0.11037770443711_294-313_1	LmxM.20.0150.1	74.767	710.07	74.767	710.07	3.2304	2.018e+05	20264	4.4629	0.99999	5.7721e-06	1.1544e-05	0.000108	True
LmxM.14.0640.1_52_0.245567375886525_272-291_1	LmxM.14.0640.1	74.767	710.07	74.767	710.07	3.2304	2.018e+05	20264	4.4629	0.99999	5.7721e-06	1.1544e-05	0.000108	True
LmxM.23.0410.1_52_0.268568491390388_1042-1061_1	LmxM.23.0410.1	100.37	990.79	100.37	990.79	3.2904	3.9642e+05	39818	4.4622	0.99999	5.8559e-06	1.1712e-05	0.00010954	True
LmxM.13.0880.1_14_0.384761904761905_805-824_1	LmxM.13.0880.1	41.309	363.29	41.309	363.29	3.106	51836	5206.7	4.4622	0.99999	5.6611e-06	1.1322e-05	0.00010597	True
LmxM.18.0250.1_67_0.44367816091954_190-209_1	LmxM.18.0250.1	130.07	1327.7	130.07	1327.7	3.3415	7.1711e+05	72183	4.4575	0.99999	6.0454e-06	1.2091e-05	0.000113	True
LmxM.26.2170.1_33_0.0280987394957983_330-311_0	LmxM.26.2170.1	56.672	518.51	56.672	518.51	3.1712	1.0665e+05	10738	4.4569	0.99999	5.8742e-06	1.1748e-05	0.00010985	True
LmxM.04.0130.1_43_0.254614549402823_463-482_1	LmxM.04.0130.1	76.132	723.28	76.132	723.28	3.2311	2.094e+05	21122	4.4528	0.99999	6.0562e-06	1.2112e-05	0.00011318	True
LmxM.31.3550.1_43_0.318318318318318_417-436_1	LmxM.31.3550.1	44.382	393.01	44.382	393.01	3.1181	60772	6135.4	4.4509	0.99999	5.985e-06	1.197e-05	0.0001119	True
LmxM.22.0340.1_71_0.306404657933042_410-429_1	LmxM.22.0340.1	66.232	617.59	66.232	617.59	3.2018	1.52e+05	15347	4.4506	0.99999	6.0856e-06	1.2171e-05	0.00011367	True
LmxM.33.1990.1_46_0.0613517060367454_182-201_1	LmxM.33.1990.1	45.065	399.62	45.065	399.62	3.1205	62854	6353.6	4.4481	0.99999	6.0664e-06	1.2133e-05	0.00011334	True
LmxM.14.0120.1_49_0.372159090909091_396-377_0	LmxM.14.0120.1	168.31	1773.5	168.31	1773.5	3.3897	1.2883e+06	1.3043e+05	4.4447	0.99999	6.4759e-06	1.2952e-05	0.00012073	True
LmxM.04.1200.1_29_0.187943262411348_103-122_1	LmxM.04.1200.1	111.3	1109.7	111.3	1109.7	3.3061	4.9839e+05	50471	4.4441	0.99999	6.3985e-06	1.2797e-05	0.00011932	True
LmxM.31.0220.1_19_0.167639429312581_511-530_1	LmxM.31.0220.1	77.498	736.49	77.498	736.49	3.2319	2.1713e+05	22001	4.4428	0.99999	6.3486e-06	1.2697e-05	0.00011845	True
LmxM.25.1540.1_29_0.404188948306595_903-922_1	LmxM.25.1540.1	74.425	703.46	74.425	703.46	3.2234	1.9784e+05	20052	4.4422	0.99999	6.3571e-06	1.2714e-05	0.00011857	True
LmxM.27.0520.1_0_0.00649953574744661_45007_1	LmxM.27.0520.1	25.264	208.07	25.264	208.07	2.9928	16708	1694.2	4.4412	0.99999	6.1237e-06	1.2247e-05	0.00011436	True
LmxM.32.0040.1_43_0.123480486244402_186-205_1	LmxM.32.0040.1	19.46	155.22	19.46	155.22	2.9328	9215.9	935.64	4.4385	0.99999	6.1415e-06	1.2283e-05	0.00011464	True
LmxM.34.1390.1_29_0.482792527040315_977-996_1	LmxM.34.1390.1	19.46	155.22	19.46	155.22	2.9328	9215.9	935.64	4.4385	0.99999	6.1415e-06	1.2283e-05	0.00011464	True
LmxM.05.0610.1_0_0.0482933914306463_130-149_1	LmxM.05.0610.1	10.242	75.961	10.242	75.961	2.7752	2159.5	219.9	4.4318	0.99999	6.1878e-06	1.2376e-05	0.00011547	True
LmxM.08_29.0350.1_19_0.190302144249513_774-793_1	LmxM.08_29.0350.1	48.82	435.95	48.82	435.95	3.1327	74934	7631.1	4.4316	0.99999	6.5694e-06	1.3139e-05	0.00012245	True
LmxM.33.4080.1_38_0.107731305449937_82-101_1	LmxM.33.4080.1	98.323	961.07	98.323	961.07	3.2759	3.7216e+05	37978	4.427	0.99999	6.8924e-06	1.3785e-05	0.00012832	True
LmxM.34.4210.1_67_0.232039268183846_511-530_1	LmxM.34.4210.1	85.691	822.36	85.691	822.36	3.2476	2.7134e+05	27704	4.4259	0.99999	6.8942e-06	1.3788e-05	0.00012832	True
LmxM.08_29.0040.1_0_0.0185185185185185_45228_1	LmxM.08_29.0040.1	69.987	653.92	69.987	653.92	3.2057	1.7049e+05	17416	4.4248	0.99999	6.8745e-06	1.3749e-05	0.00012802	True
LmxM.07.0560.1_52_0.320058997050148_211-230_1	LmxM.07.0560.1	142.02	1456.5	142.02	1456.5	3.3491	8.6388e+05	88317	4.423	0.99999	7.119e-06	1.4238e-05	0.00013225	True
LmxM.03.0310.1_19_0.0549361770883826_336-355_1	LmxM.03.0310.1	116.42	1162.5	116.42	1162.5	3.3088	5.4717e+05	55960	4.4222	0.99999	7.0928e-06	1.4186e-05	0.00013183	True
LmxM.36.1340.1_43_0.267322097378277_564-583_1	LmxM.36.1340.1	37.895	326.96	37.895	326.96	3.0759	41779	4274.6	4.4213	0.99999	6.8237e-06	1.3647e-05	0.0001271	True
LmxM.25.0040.1_14_0.0435010482180294_156-175_1	LmxM.25.0040.1	35.164	300.54	35.164	300.54	3.0597	35212	3602.9	4.4212	0.99999	6.8075e-06	1.3615e-05	0.00012683	True
LmxM.28.2440.1_43_0.0757800891530461_162-143_0	LmxM.28.2440.1	35.164	300.54	35.164	300.54	3.0597	35212	3602.9	4.4212	0.99999	6.8075e-06	1.3615e-05	0.00012683	True
LmxM.26.2460.1_19_0.10250569476082_140-121_0	LmxM.26.2460.1	40.285	350.08	40.285	350.08	3.0881	47986	4916.1	4.4184	0.99999	6.9333e-06	1.3867e-05	0.00012899	True
LmxM.36.1090.1_57_0.274891774891775_118-137_1	LmxM.36.1090.1	32.774	277.42	32.774	277.42	3.0433	29926	3067.8	4.417	0.99999	6.9208e-06	1.3842e-05	0.00012879	True
LmxM.21.1190.1_29_0.14972114972115_344-363_1	LmxM.21.1190.1	41.309	359.99	41.309	359.99	3.0929	50778	5206.7	4.4164	0.99999	7.0025e-06	1.4005e-05	0.00013021	True
LmxM.28.0430.1_43_0.218579234972678_273-292_1	LmxM.28.0430.1	41.992	366.59	41.992	366.59	3.096	52683	5405.7	4.4149	0.99999	7.0552e-06	1.411e-05	0.00013116	True
LmxM.33.1330.1_43_0.384111384111384_465-484_1	LmxM.33.1330.1	42.675	373.2	42.675	373.2	3.0989	54623	5608.8	4.4133	0.99999	7.1129e-06	1.4226e-05	0.00013217	True
LmxM.17.1380.1_43_0.343553459119497_867-886_1	LmxM.17.1380.1	127.68	1288	127.68	1288	3.3244	6.732e+05	69175	4.4118	0.99999	7.4694e-06	1.4939e-05	0.00013873	True
LmxM.36.0860.1_52_0.301013941698352_470-489_1	LmxM.36.0860.1	85.35	815.75	85.35	815.75	3.2416	2.6674e+05	27452	4.4084	0.99999	7.4741e-06	1.4948e-05	0.00013879	True
LmxM.28.0480.1_29_0.181029810298103_328-347_1	LmxM.28.0480.1	195.96	2090.6	195.96	2090.6	3.4086	1.7948e+06	1.8495e+05	4.4054	0.99999	7.8124e-06	1.5625e-05	0.00014473	True
LmxM.06.1150.1_43_0.281609195402299_444-425_0	LmxM.06.1150.1	4.7796	33.026	4.7796	33.026	2.5576	398.94	41.171	4.4022	0.99999	6.9407e-06	1.3881e-05	0.00012909	True
LmxM.16.0310.1_0_0.00628930817610063_45197_1	LmxM.16.0310.1	73.742	690.25	73.742	690.25	3.2092	1.9004e+05	19633	4.4	0.99999	7.7265e-06	1.5453e-05	0.0001432	True
LmxM.25.0980.1_14_0.27649018357077_3898-3917_1	LmxM.25.0980.1	69.987	650.62	69.987	650.62	3.1984	1.6857e+05	17416	4.3998	0.99999	7.7172e-06	1.5434e-05	0.00014306	True
LmxM.34.0540c.1_14_0.235271317829457_601-620_1	LmxM.34.0540c.1	47.455	419.43	47.455	419.43	3.1172	69185	7151.2	4.3988	0.99999	7.6386e-06	1.5277e-05	0.00014167	True
LmxM.25.1640.1_14_0.361230329041488_500-519_1	LmxM.25.1640.1	55.99	505.3	55.99	505.3	3.1512	1.0094e+05	10444	4.3966	0.99999	7.7634e-06	1.5527e-05	0.00014385	True
LmxM.36.0140.1_14_0.321502057613169_621-640_1	LmxM.36.0140.1	87.398	835.57	87.398	835.57	3.2424	2.7988e+05	28986	4.3944	0.99999	7.9769e-06	1.5954e-05	0.00014764	True
LmxM.30.0110.1_38_0.0524769101595298_128-109_0	LmxM.30.0110.1	28.336	234.49	28.336	234.49	3.0049	21249	2200.8	4.3943	0.99999	7.6419e-06	1.5284e-05	0.0001417	True
LmxM.33.2620.1_19_0.188953488372093_396-377_0	LmxM.33.2620.1	62.135	568.05	62.135	568.05	3.1721	1.2798e+05	13258	4.3938	0.99999	7.8971e-06	1.5794e-05	0.00014623	True
LmxM.09.1350.1_77_0.424870466321244_256-237_0	LmxM.09.1350.1	95.933	928.04	95.933	928.04	3.2607	3.462e+05	35894	4.3921	0.99999	8.0927e-06	1.6185e-05	0.00014974	True
LmxM.24.0180.1_43_0.0211442786069652_23-42_1	LmxM.24.0180.1	14.68	112.29	14.68	112.29	2.853	4763.8	494.12	4.3911	0.99999	7.5629e-06	1.5126e-05	0.0001403	True
LmxM.36.4010.1_29_0.0956907477820025_145-164_1	LmxM.36.4010.1	175.82	1842.9	175.82	1842.9	3.3824	1.3895e+06	1.4418e+05	4.3903	0.99999	8.342e-06	1.6684e-05	0.00015425	True
LmxM.22.0260.1_71_0.432273262661955_362-381_1	LmxM.22.0260.1	49.844	442.55	49.844	442.55	3.1249	77110	8002.6	4.3899	0.99999	7.971e-06	1.5942e-05	0.00014756	True
LmxM.36.3110.1_29_0.440035273368607_495-514_1	LmxM.36.3110.1	99.006	961.07	99.006	961.07	3.2661	3.7157e+05	38586	4.3886	0.99999	8.2342e-06	1.6468e-05	0.00015233	True
LmxM.32.1840.1_81_0.464831804281346_295-314_1	LmxM.32.1840.1	117.78	1169.1	117.78	1169.1	3.3003	5.5267e+05	57478	4.3853	0.99999	8.4134e-06	1.6827e-05	0.0001555	True
LmxM.29.0230.1_49_0.370786516853933_401-382_0	LmxM.29.0230.1	76.132	713.37	76.132	713.37	3.2113	2.0304e+05	21122	4.3846	0.99999	8.3018e-06	1.6604e-05	0.00015354	True
LmxM.05.0030.1_57_0.379251700680272_215-234_1	LmxM.05.0030.1	3.414	23.118	3.414	23.118	2.45	194.13	20.212	4.3829	0.99999	7.5431e-06	1.5086e-05	0.00013997	True
LmxM.30.0700.1_43_0.255079006772009_681-662_0	LmxM.30.0700.1	3.414	23.118	3.414	23.118	2.45	194.13	20.212	4.3829	0.99999	7.5431e-06	1.5086e-05	0.00013997	True
LmxM.07.0410.1_57_0.218973359324237_329-348_1	LmxM.07.0410.1	3.414	23.118	3.414	23.118	2.45	194.13	20.212	4.3829	0.99999	7.5431e-06	1.5086e-05	0.00013997	True
LmxM.07.0470.1_29_0.0375586854460094_81-100_1	LmxM.07.0470.1	64.525	591.17	64.525	591.17	3.1759	1.3868e+05	14456	4.3802	0.99999	8.4169e-06	1.6834e-05	0.00015552	True
LmxM.11.0460.1_34_0.0713178294573643_144-125_0	LmxM.11.0460.1	109.93	1080	109.93	1080	3.2846	4.7048e+05	49061	4.3794	0.99999	8.6207e-06	1.7241e-05	0.00015921	True
LmxM.34.4930.1_19_0.0922865013774105_205-186_0	LmxM.34.4930.1	140.32	1423.4	140.32	1423.4	3.3334	8.232e+05	85900	4.378	0.99999	8.7576e-06	1.7515e-05	0.00016167	True
LmxM.08.0980.1_38_0.0970625798212005_298-317_1	LmxM.08.0980.1	59.745	541.63	59.745	541.63	3.1591	1.1611e+05	12119	4.3774	0.99999	8.5007e-06	1.7001e-05	0.00015704	True
LmxM.36.1880.1_14_0.351706036745407_666-685_1	LmxM.36.1880.1	7.8522	56.145	7.8522	56.145	2.6905	1166.1	121.71	4.3774	0.99999	7.8847e-06	1.5769e-05	0.00014603	True
LmxM.31.3720.1_43_0.226811594202899_306-325_1	LmxM.31.3720.1	26.288	214.67	26.288	214.67	2.9825	17744	1854.8	4.3742	0.99999	8.3567e-06	1.6713e-05	0.00015448	True
LmxM.26.1755.1_43_0.31321084864392_354-373_1	LmxM.26.1755.1	93.885	901.62	93.885	901.62	3.2499	3.2622e+05	34160	4.3703	0.99999	8.9361e-06	1.7872e-05	0.00016481	True
LmxM.36.5240.1_14_0.179376083188908_631-612_0	LmxM.36.5240.1	42.675	369.9	42.675	369.9	3.0861	53537	5608.8	4.3692	0.99999	8.7125e-06	1.7425e-05	0.00016087	True
LmxM.33.2810.1_0_0.130320150659134_340-359_1	LmxM.33.2810.1	61.793	561.45	61.793	561.45	3.163	1.2483e+05	13092	4.3669	0.99999	8.9337e-06	1.7867e-05	0.0001648	True
LmxM.27.0660.1_29_0.140144073346431_211-230_1	LmxM.27.0660.1	45.065	393.01	45.065	393.01	3.0965	60534	6353.6	4.3652	0.99999	8.8921e-06	1.7784e-05	0.00016411	True
Non-targeting-804	Non-target-18	45.406	396.32	45.406	396.32	3.0979	61569	6464.3	4.3645	0.99999	8.9234e-06	1.7847e-05	0.00016465	True
LmxM.17.0660.1_0_0.0676478182287632_257-276_1	LmxM.17.0660.1	46.089	402.92	46.089	402.92	3.1006	63665	6688.9	4.363	0.99999	8.9899e-06	1.798e-05	0.00016572	True
LmxM.36.3380.1_57_0.189448441247002_69-88_1	LmxM.36.3380.1	110.27	1080	110.27	1080	3.2802	4.7015e+05	49411	4.3623	0.99999	9.3236e-06	1.8647e-05	0.00017176	True
LmxM.15.0810.1_43_0.200954084675015_333-352_1	LmxM.15.0810.1	76.132	710.07	76.132	710.07	3.2046	2.0094e+05	21122	4.3619	0.99999	9.2129e-06	1.8426e-05	0.00016976	True
LmxM.36.1020.1_29_0.347958561852529_561-580_1	LmxM.36.1020.1	80.229	753	80.229	753	3.2145	2.2631e+05	23820	4.3591	0.99999	9.3489e-06	1.8698e-05	0.00017218	True
LmxM.01.0050.1_38_0.0620620620620621_120-139_1	LmxM.01.0050.1	184.36	1932	184.36	1932	3.3825	1.5272e+06	1.6076e+05	4.3589	0.99999	9.6509e-06	1.9302e-05	0.00017766	True
LmxM.32.2720.1_29_0.0282608695652174_45-26_0	LmxM.32.2720.1	47.796	419.43	47.796	419.43	3.107	69058	7269.5	4.3588	0.99999	9.1775e-06	1.8355e-05	0.00016914	True
LmxM.08_29.1140.1_57_0.483091787439614_397-416_1	LmxM.08_29.1140.1	49.844	439.25	49.844	439.25	3.1142	75819	8002.6	4.353	0.99999	9.4397e-06	1.8879e-05	0.00017381	True
LmxM.22.1390.1_57_0.290862290862291_219-238_1	LmxM.22.1390.1	11.608	85.869	11.608	85.869	2.7845	2757.3	291.12	4.3524	0.99999	8.956e-06	1.7912e-05	0.00016514	True
LmxM.33.3460.1_29_0.334733893557423_468-487_1	LmxM.33.3460.1	78.181	729.88	78.181	729.88	3.2064	2.1236e+05	22448	4.3497	0.99999	9.7502e-06	1.95e-05	0.0001794	True
LmxM.36.1140.1_38_0.0860566448801743_72-91_1	LmxM.36.1140.1	51.551	455.76	51.551	455.76	3.1196	81694	8644	4.3476	0.99999	9.6863e-06	1.9373e-05	0.00017827	True
LmxM.29.3120.1_14_0.108501118568233_87-106_1	LmxM.29.3120.1	66.232	604.38	66.232	604.38	3.1706	1.448e+05	15347	4.344	0.99999	9.9449e-06	1.989e-05	0.00018294	True
LmxM.13.1200.1_38_0.039426523297491_15-34_1	LmxM.13.1200.1	71.694	660.53	71.694	660.53	3.1859	1.7336e+05	18405	4.3404	0.99999	1.014e-05	2.028e-05	0.0001864	True
LmxM.23.0090.1_71_0.490874159462056_501-520_1	LmxM.23.0090.1	96.616	924.74	96.616	924.74	3.2454	3.4289e+05	36483	4.3356	0.99999	1.048e-05	2.0959e-05	0.00019251	True
LmxM.27.1630.1_0_0.0806387225548902_195-214_1	LmxM.27.1630.1	29.36	241.09	29.36	241.09	2.9953	22415	2386.5	4.3341	0.99999	1.0077e-05	2.0154e-05	0.00018529	True
LmxM.36.2420.1_0_0.138726064869089_352-371_1	LmxM.36.2420.1	23.557	188.25	23.557	188.25	2.9461	13562	1444.7	4.3331	0.99999	1.004e-05	2.0081e-05	0.00018466	True
LmxM.36.4010.1_29_0.0956907477820025_146-165_1	LmxM.36.4010.1	63.159	571.36	63.159	571.36	3.1572	1.2913e+05	13764	4.3317	0.99999	1.0498e-05	2.0996e-05	0.00019276	True
LmxM.18.1030.1_33_0.038659793814433_99-80_0	LmxM.18.1030.1	63.159	571.36	63.159	571.36	3.1572	1.2913e+05	13764	4.3317	0.99999	1.0498e-05	2.0996e-05	0.00019276	True
Non-targeting-57	Non-target-157	68.963	630.8	68.963	630.8	3.1748	1.5783e+05	16837	4.3299	0.99999	1.0616e-05	2.1233e-05	0.00019484	True
LmxM.17.0510.1_29_0.126169732171668_387-406_1	LmxM.17.0510.1	57.355	511.91	57.355	511.91	3.1358	1.0331e+05	11037	4.3268	0.99999	1.0692e-05	2.1385e-05	0.00019619	True
LmxM.02.0160.1_43_0.391127391127391_957-976_1	LmxM.02.0160.1-LmxM.02.0170.1-LmxM.02.0200.1	23.215	184.95	23.215	184.95	2.9409	13079	1397.4	4.3264	0.99999	1.0341e-05	2.0682e-05	0.00019005	True
LmxM.16.0200.1_0_0.167777777777778_148-167_1	LmxM.16.0200.1	127.34	1261.6	127.34	1261.6	3.2983	6.4328e+05	68751	4.3259	0.99999	1.1067e-05	2.2133e-05	0.00020292	True
LmxM.29.0310.1_29_0.0816993464052288_322-341_1	LmxM.29.0310.1	145.78	1469.7	145.78	1469.7	3.3248	8.7635e+05	93770	4.3234	0.99999	1.125e-05	2.25e-05	0.00020599	True
LmxM.31.2630.1_67_0.366543665436654_289-308_1	LmxM.31.2630.1	38.92	330.26	38.92	330.26	3.0528	42441	4543.3	4.3223	0.99999	1.0749e-05	2.1497e-05	0.00019717	True
LmxM.20.1100.1_14_0.221824991487913_1296-1315_1	LmxM.20.1100.1	160.8	1641.4	160.8	1641.4	3.3435	1.0961e+06	1.1745e+05	4.3203	0.99999	1.1447e-05	2.2893e-05	0.00020949	True
LmxM.18.0030.1_43_0.186473429951691_184-203_1	LmxM.18.0030.1	83.302	779.42	83.302	779.42	3.2106	2.4229e+05	25964	4.3202	0.99999	1.1179e-05	2.2357e-05	0.00020473	True
LmxM.24.0640.1_43_0.287773933102653_495-514_1	LmxM.24.0640.1	47.796	416.13	47.796	416.13	3.0957	67836	7269.5	4.3201	0.99999	1.0946e-05	2.1893e-05	0.00020076	True
LmxM.16.0730.1_29_0.191780821917808_1098-1079_0	LmxM.16.0730.1	19.118	148.62	19.118	148.62	2.8947	8385.2	898.78	4.3196	0.99999	1.0588e-05	2.1176e-05	0.00019437	True
Non-targeting-929	Non-target-60	71.011	650.62	71.011	650.62	3.1777	1.6797e+05	18005	4.3195	0.99999	1.1144e-05	2.2288e-05	0.00020415	True
LmxM.13.0840.1_29_0.230971128608924_800-781_0	LmxM.13.0840.1	104.81	1010.6	104.81	1010.6	3.2571	4.1023e+05	43974	4.3195	0.99999	1.131e-05	2.262e-05	0.00020704	True
LmxM.12.1150.1_57_0.131384706229702_434-453_1	LmxM.12.1150.1	65.89	597.78	65.89	597.78	3.1622	1.4145e+05	15167	4.3189	0.99999	1.1142e-05	2.2283e-05	0.00020415	True
LmxM.18.1380.1_14_0.217238346525945_240-259_1	LmxM.18.1380.1	59.404	531.72	59.404	531.72	3.1407	1.1154e+05	11961	4.3188	0.99999	1.1103e-05	2.2206e-05	0.00020354	True
LmxM.29.0130.1_67_0.322780881440099_510-529_1	LmxM.29.0130.1	148.51	1499.4	148.51	1499.4	3.327	9.1245e+05	97852	4.3185	0.99999	1.1508e-05	2.3016e-05	0.00021042	True
LmxM.11.1180.1_49_0.18609865470852_259-240_0	LmxM.11.1180.1	7.5108	52.842	7.5108	52.842	2.6614	1027.5	110.32	4.316	0.99999	1.0416e-05	2.0832e-05	0.00019138	True
LmxM.28.1300.1_52_0.0434419381787803_42-61_1	LmxM.28.1300.1	72.377	663.83	72.377	663.83	3.1796	1.7491e+05	18809	4.3126	0.99999	1.1507e-05	2.3015e-05	0.00021042	True
LmxM.17.0360.1_29_0.138433515482696_69-88_1	LmxM.17.0360.1	27.312	221.28	27.312	221.28	2.9729	18811	2023.6	4.3118	0.99999	1.112e-05	2.224e-05	0.0002038	True
LmxM.08.0180.1_19_0.193220338983051_175-156_0	LmxM.08.0180.1	85.009	795.94	85.009	795.94	3.2119	2.5271e+05	27200	4.3106	0.99999	1.1682e-05	2.3364e-05	0.00021345	True
LmxM.20.0780.1_43_0.294436238306253_592-611_1	LmxM.20.0780.1	52.234	459.07	52.234	459.07	3.1114	82756	8908.4	4.3104	0.99999	1.1477e-05	2.2954e-05	0.00020995	True
LmxM.09.1330.1_29_0.437430786267996_784-803_1	LmxM.09.1330.1	52.234	459.07	52.234	459.07	3.1114	82756	8908.4	4.3104	0.99999	1.1477e-05	2.2954e-05	0.00020995	True
LmxM.05.0870.1_19_0.0150884495317378_91-72_0	LmxM.05.0870.1	140.32	1403.6	140.32	1403.6	3.3132	7.9797e+05	85900	4.3104	0.99999	1.1916e-05	2.3832e-05	0.00021758	True
LmxM.24.0900.1_43_0.276638825613769_1086-1105_1	LmxM.24.0900.1	363.25	4128.3	363.25	4128.3	3.5029	7.0878e+06	7.6321e+05	4.3097	0.99999	1.2361e-05	2.4722e-05	0.00022539	True
LmxM.08_29.1240.1_29_0.102387511478421_216-235_1	LmxM.08_29.1240.1	123.93	1218.7	123.93	1218.7	3.2873	5.9923e+05	64594	4.3074	0.99999	1.202e-05	2.4039e-05	0.00021932	True
LmxM.18.1210.1_52_0.364468864468864_791-810_1	LmxM.18.1210.1-LmxM.18.1220.1	95.592	908.23	95.592	908.23	3.2347	3.3019e+05	35602	4.3069	0.99999	1.1934e-05	2.3868e-05	0.00021781	True
LmxM.31.0800.1_29_0.405154937735303_1395-1414_1	LmxM.31.0800.1	63.159	568.05	63.159	568.05	3.1488	1.2746e+05	13764	4.3035	0.99999	1.1925e-05	2.3851e-05	0.0002177	True
LmxM.34.1980.1_29_0.258630447085456_446-465_1	LmxM.34.1980.1	26.629	214.67	26.629	214.67	2.9646	17680	1910.1	4.3025	0.99999	1.1584e-05	2.3167e-05	0.00021171	True
LmxM.32.3260.1_52_0.395087719298246_1121-1140_1	LmxM.32.3260.1	26.629	214.67	26.629	214.67	2.9646	17680	1910.1	4.3025	0.99999	1.1584e-05	2.3167e-05	0.00021171	True
LmxM.27.1560.1_38_0.170314780070878_813-832_1	LmxM.27.1560.1	33.116	274.12	33.116	274.12	3.0115	29041	3141.2	4.3	0.99999	1.1815e-05	2.363e-05	0.00021578	True
LmxM.27.1660.1_29_0.0990990990990991_381-400_1	LmxM.27.1660.1	33.116	274.12	33.116	274.12	3.0115	29041	3141.2	4.3	0.99999	1.1815e-05	2.363e-05	0.00021578	True
LmxM.30.2720.1_38_0.013681592039801_15-34_1	LmxM.30.2720.1	56.331	498.7	56.331	498.7	3.1237	97844	10590	4.2986	0.99999	1.2139e-05	2.4277e-05	0.00022144	True
LmxM.24.0240.1_67_0.227694503925767_309-328_1	LmxM.24.0240.1	56.672	502	56.672	502	3.1246	99159	10738	4.2975	0.99999	1.22e-05	2.44e-05	0.00022251	True
LmxM.06.0930.1_43_0.16735066119471_361-380_1	LmxM.06.0930.1	87.398	819.05	87.398	819.05	3.2136	2.6766e+05	28986	4.2974	0.99999	1.241e-05	2.4819e-05	0.00022623	True
LmxM.29.2440.1_14_0.248172043010753_570-589_1	LmxM.29.2440.1	80.57	746.4	80.57	746.4	3.1958	2.2166e+05	24053	4.2932	0.99999	1.2613e-05	2.5226e-05	0.00022967	True
Non-targeting-868	Non-target-68	76.815	706.76	76.815	706.76	3.1852	1.9842e+05	21559	4.2903	0.99999	1.2752e-05	2.5504e-05	0.00023214	True
LmxM.06.0210.1_29_0.0922090729783037_180-199_1	LmxM.06.0210.1	81.253	753	81.253	753	3.1964	2.2562e+05	24523	4.2896	0.99999	1.2819e-05	2.5638e-05	0.00023331	True
LmxM.36.3680.1_43_0.184730743012952_545-526_0	LmxM.36.3680.1	138.27	1373.9	138.27	1373.9	3.3034	7.6339e+05	83048	4.2877	0.99999	1.3191e-05	2.6383e-05	0.00023981	True
LmxM.05.0820.1_0_0.0617151058485827_168-187_1	LmxM.05.0820.1	143.05	1426.7	143.05	1426.7	3.3091	8.2393e+05	89786	4.2841	0.99999	1.3425e-05	2.685e-05	0.00024384	True
LmxM.26.0720.1_38_0.0576208178438662_192-173_0	LmxM.26.0720.1	18.094	138.71	18.094	138.71	2.8712	7274.2	793.23	4.2826	0.99999	1.2486e-05	2.4971e-05	0.00022756	True
Non-targeting-76	Non-target-109	43.699	373.2	43.699	373.2	3.0655	54285	5921.6	4.2819	0.99999	1.2961e-05	2.5921e-05	0.00023572	True
LmxM.24.1520.1_43_0.0411952422396287_138-157_1	LmxM.24.1520.1	43.358	369.9	43.358	369.9	3.0638	53313	5816.3	4.2816	0.99999	1.297e-05	2.5941e-05	0.00023585	True
LmxM.36.1340.1_43_0.176029962546816_368-387_1	LmxM.36.1340.1	21.167	165.13	21.167	165.13	2.9059	10363	1132.6	4.2778	0.99999	1.2835e-05	2.567e-05	0.00023355	True
LmxM.31.0370.1_43_0.199478001491424_530-549_1	LmxM.31.0370.1	52.234	455.76	52.234	455.76	3.101	81418	8908.4	4.2754	0.99999	1.3437e-05	2.6874e-05	0.00024399	True
LmxM.25.0210.1_43_0.333333333333333_297-316_1	LmxM.25.0210.1	30.043	244.4	30.043	244.4	2.9828	22973	2515.1	4.2742	0.99999	1.3223e-05	2.6447e-05	0.00024028	True
LmxM.15.0250.1_0_0.0990338164251208_569-588_1	LmxM.15.0250.1	30.043	244.4	30.043	244.4	2.9828	22973	2515.1	4.2742	0.99999	1.3223e-05	2.6447e-05	0.00024028	True
LmxM.13.1290.1_33_0.219934994582882_612-593_0	LmxM.13.1290.1	5.8038	39.632	5.8038	39.632	2.5782	572.16	62.655	4.2736	0.99999	1.2516e-05	2.5031e-05	0.00022795	True
LmxM.22.1040.1_14_0.31078431372549_627-646_1	LmxM.22.1040.1	5.8038	39.632	5.8038	39.632	2.5782	572.16	62.655	4.2736	0.99999	1.2516e-05	2.5031e-05	0.00022795	True
LmxM.36.2410.1_29_0.0530541012216405_301-320_1	LmxM.36.2410.1	5.8038	39.632	5.8038	39.632	2.5782	572.16	62.655	4.2736	0.99999	1.2516e-05	2.5031e-05	0.00022795	True
LmxM.22.1240.1_0_0.0363247863247863_81-100_1	LmxM.22.1240.1	38.237	320.36	38.237	320.36	3.0339	39796	4363.1	4.271	0.99999	1.3537e-05	2.7075e-05	0.0002457	True
LmxM.34.1750.1_74_0.339955849889625_144-163_1	LmxM.34.1750.1	88.764	828.96	88.764	828.96	3.2088	2.7395e+05	30036	4.271	0.99999	1.3985e-05	2.7971e-05	0.0002536	True
LmxM.36.5140.1_57_0.222658808120498_331-350_1	LmxM.36.5140.1	76.132	696.86	76.132	696.86	3.1775	1.9265e+05	21122	4.271	0.99999	1.3904e-05	2.7809e-05	0.00025231	True
LmxM.30.1350.1_52_0.33833646028768_534-553_1	LmxM.30.1350.1	71.353	647.32	71.353	647.32	3.1636	1.6587e+05	18205	4.2688	0.99999	1.4007e-05	2.8014e-05	0.00025393	True
LmxM.22.0850.1_71_0.405_739-720_0	LmxM.22.0850.1	55.648	488.79	55.648	488.79	3.1121	93806	10299	4.2682	0.99999	1.3913e-05	2.7825e-05	0.0002524	True
LmxM.08_29.2010.1_14_0.027658559847401_49-68_1	LmxM.08_29.2010.1	4.4382	29.724	4.4382	29.724	2.4982	319.68	35.132	4.266	0.99999	1.2872e-05	2.5744e-05	0.00023417	True
LmxM.12.0160.1_43_0.354636591478697_853-834_0	LmxM.12.0160.1	129.39	1268.2	129.39	1268.2	3.283	6.4846e+05	71316	4.2644	0.99999	1.4607e-05	2.9213e-05	0.00026432	True
LmxM.11.1090.1_71_0.485169491525424_698-679_0	LmxM.11.1090.1	103.44	984.19	103.44	984.19	3.2377	3.8785e+05	42671	4.2637	0.99999	1.4535e-05	2.9071e-05	0.00026315	True
LmxM.27.2120.1_29_0.116370808678501_111-130_1	LmxM.27.2120.1	15.022	112.29	15.022	112.29	2.8219	4730.5	520.47	4.2636	0.99999	1.3504e-05	2.7009e-05	0.00024516	True
LmxM.08_29.0110.1_19_0.0369588173178458_320-301_0	LmxM.08_29.0110.1	605.64	7305.4	605.64	7305.4	3.5902	2.2444e+07	2.4697e+06	4.2632	0.99998	1.55e-05	3.1e-05	0.00028004	True
LmxM.36.2540.1_43_0.114971050454921_134-153_1	LmxM.36.2540.1	77.839	713.37	77.839	713.37	3.1797	2.0195e+05	22224	4.2631	0.99999	1.4417e-05	2.8834e-05	0.00026107	True
LmxM.25.1410.1_43_0.0697020798201237_115-134_1	LmxM.25.1410.1	8.8764	62.75	8.8764	62.75	2.6904	1451.2	159.78	4.262	0.99999	1.3353e-05	2.6706e-05	0.00024258	True
LmxM.08_29.2630.1_0_0.0423066558879008_152-171_1	LmxM.08_29.2630.1	410.02	4686.4	410.02	4686.4	3.5115	9.1439e+06	1.008e+06	4.2594	0.99998	1.5567e-05	3.1134e-05	0.00028105	True
LmxM.02.0410.1_29_0.146925566343042_450-469_1	LmxM.02.0410.1	68.28	614.29	68.28	614.29	3.1508	1.4906e+05	16457	4.2562	0.99999	1.4794e-05	2.9589e-05	0.00026766	True
LmxM.06.0460.1_0_0.1392_528-509_0	LmxM.06.0460.1	12.632	92.474	12.632	92.474	2.7776	3187.4	352.08	4.2551	0.99999	1.3937e-05	2.7874e-05	0.00025279	True
LmxM.30.1130.1_0_0.035303776683087_36-55_1	LmxM.30.1130.1	105.15	1000.7	105.15	1000.7	3.2383	4.01e+05	44304	4.2547	0.99998	1.514e-05	3.028e-05	0.00027372	True
LmxM.24.2060.1_29_0.454365079365079_909-928_1	LmxM.24.2060.1	34.823	287.33	34.823	287.33	3.0088	31880	3523.4	4.2539	0.99999	1.4561e-05	2.9122e-05	0.00026356	True
LmxM.36.4200.1_29_0.168312757201646_402-421_1	LmxM.36.4200.1	10.583	75.961	10.583	75.961	2.7321	2137.1	236.64	4.2499	0.99999	1.4176e-05	2.8352e-05	0.00025688	True
LmxM.34.4500.1_29_0.168674698795181_49-30_0	LmxM.34.4500.1	10.583	75.961	10.583	75.961	2.7321	2137.1	236.64	4.2499	0.99999	1.4176e-05	2.8352e-05	0.00025688	True
LmxM.33.1090.1_29_0.0762373915083275_321-340_1	LmxM.33.1090.1	85.691	792.63	85.691	792.63	3.1945	2.4988e+05	27704	4.2473	0.99998	1.553e-05	3.1059e-05	0.00028044	True
LmxM.14.0410.1_38_0.0208333333333333_61-80_1	LmxM.14.0410.1	7.1694	49.54	7.1694	49.54	2.6291	897.61	99.553	4.2465	0.99999	1.4213e-05	2.8426e-05	0.00025743	True
LmxM.17.0040.1_52_0.396704689480355_306-325_1	LmxM.17.0040.1	7.1694	49.54	7.1694	49.54	2.6291	897.61	99.553	4.2465	0.99999	1.4213e-05	2.8426e-05	0.00025743	True
LmxM.31.3180.1_43_0.0524233432245302_99-118_1	LmxM.31.3180.1	64.525	574.66	64.525	574.66	3.1351	1.3012e+05	14456	4.2429	0.99998	1.5666e-05	3.1332e-05	0.00028265	True
LmxM.13.1240.1_81_0.45565749235474_735-754_1	LmxM.13.1240.1	155	1548.9	155	1548.9	3.3126	9.7154e+05	1.0794e+05	4.2427	0.99998	1.6201e-05	3.2402e-05	0.00029204	True
LmxM.33.0080.1_14_0.368265245707519_618-637_1	LmxM.33.0080.1	14.68	108.99	14.68	108.99	2.8103	4446.9	494.12	4.2426	0.99999	1.4821e-05	2.9643e-05	0.00026802	True
LmxM.08.0910.1_0_0.0478899952584163_309-290_0	LmxM.08.0910.1	14.68	108.99	14.68	108.99	2.8103	4446.9	494.12	4.2426	0.99999	1.4821e-05	2.9643e-05	0.00026802	True
LmxM.08_29.1370.1_0_0.0565583634175692_232-251_1	LmxM.08_29.1370.1	46.772	399.62	46.772	399.62	3.068	62251	6917.9	4.2423	0.99998	1.5514e-05	3.1029e-05	0.00028023	True
Non-targeting-211	Non-target-171	51.21	442.55	51.21	442.55	3.0867	76575	8513.5	4.2414	0.99998	1.5634e-05	3.1268e-05	0.00028213	True
LmxM.30.1630.1_0_0.155833333333333_183-202_1	LmxM.30.1630.1-LmxM.30.1640.1	32.774	267.51	32.774	267.51	2.991	27551	3067.8	4.2381	0.99998	1.5587e-05	3.1174e-05	0.00028135	True
LmxM.14.0350.1_29_0.103583701521846_204-223_1	LmxM.14.0350.1	23.215	181.65	23.215	181.65	2.9151	12550	1397.4	4.2381	0.99998	1.5383e-05	3.0766e-05	0.00027799	True
LmxM.26.2540.1_33_0.235632183908046_499-480_0	LmxM.26.2540.1	17.07	128.8	17.07	128.8	2.8447	6242.1	695.07	4.238	0.99998	1.5207e-05	3.0415e-05	0.00027488	True
LmxM.08_29.1010.1_57_0.376068376068376_406-387_0	LmxM.08_29.1010.1	66.573	594.47	66.573	594.47	3.1395	1.3934e+05	15529	4.2362	0.99998	1.616e-05	3.2319e-05	0.00029135	True
LmxM.07.0090.1_38_0.0274009044958766_99-118_1	LmxM.07.0090.1	66.573	594.47	66.573	594.47	3.1395	1.3934e+05	15529	4.2362	0.99998	1.616e-05	3.2319e-05	0.00029135	True
LmxM.36.3340.1_14_0.179578392621871_1354-1373_1	LmxM.36.3340.1	41.992	353.38	41.992	353.38	3.0432	48482	5405.7	4.2353	0.99998	1.5941e-05	3.1881e-05	0.00028754	True
LmxM.28.0300.1_52_0.331748547279451_623-642_1	LmxM.28.0300.1	74.767	677.04	74.767	677.04	3.1617	1.8137e+05	20264	4.2309	0.99998	1.6616e-05	3.3233e-05	0.00029932	True
LmxM.25.2080.1_38_0.174924924924925_462-481_1	LmxM.25.2080.1	123.93	1198.9	123.93	1198.9	3.2637	5.7774e+05	64594	4.2295	0.99998	1.7047e-05	3.4095e-05	0.00030694	True
LmxM.27.2060.1_33_0.219618055555556_249-268_1	LmxM.27.2060.1	19.46	148.62	19.46	148.62	2.8704	8341	935.64	4.2225	0.99998	1.6376e-05	3.2751e-05	0.00029505	True
LmxM.27.1690.1_43_0.0669908157752566_116-135_1	LmxM.27.1690.1	14.339	105.68	14.339	105.68	2.7981	4172	468.54	4.22	0.99998	1.6371e-05	3.2742e-05	0.00029503	True
Non-targeting-398	Non-target-148	37.554	310.45	37.554	310.45	3.014	37236	4187.1	4.2173	0.99998	1.7187e-05	3.4373e-05	0.00030937	True
LmxM.08_29.1470.1_0_0.0131086142322097_21-40_1	LmxM.08_29.1470.1	64.183	568.05	64.183	568.05	3.126	1.2694e+05	14281	4.2163	0.99998	1.7624e-05	3.5249e-05	0.00031718	True
LmxM.08_29.1960.1_52_0.0243531202435312_45133_1	LmxM.08_29.1960.1	127	1228.6	127	1228.6	3.2639	6.0674e+05	68329	4.2142	0.99998	1.8258e-05	3.6517e-05	0.00032829	True
LmxM.11.0190.1_33_0.321311475409836_592-573_0	LmxM.11.0190.1	79.888	726.58	79.888	726.58	3.1691	2.0911e+05	23588	4.2107	0.99998	1.8224e-05	3.6449e-05	0.00032776	True
LmxM.32.2020.1_34_0.105868814729574_283-264_0	LmxM.32.2020.1	108.22	1023.8	108.22	1023.8	3.23	4.1916e+05	47331	4.2085	0.99998	1.8609e-05	3.7219e-05	0.00033437	True
LmxM.28.1880.1_29_0.0357800578795054_130-149_1	LmxM.28.1880.1	8.535	59.447	8.535	59.447	2.6644	1296	146.44	4.2072	0.99998	1.7014e-05	3.4027e-05	0.0003064	True
LmxM.20.0220.1_38_0.0589473684210526_173-154_0	LmxM.20.0220.1	47.796	406.22	47.796	406.22	3.061	64235	7269.5	4.2039	0.99998	1.8415e-05	3.6829e-05	0.00033103	True
LmxM.26.2360.1_38_0.0434567901234568_81-100_1	LmxM.26.2360.1	35.506	290.63	35.506	290.63	2.998	32545	3683.3	4.2038	0.99998	1.8212e-05	3.6423e-05	0.0003276	True
LmxM.01.0790.1_43_0.269130998702983_408-427_1	LmxM.01.0790.1	102.76	964.37	102.76	964.37	3.2178	3.7118e+05	42027	4.2029	0.99998	1.9046e-05	3.8092e-05	0.00034207	True
LmxM.14.1100.1_0_0.0832321597194118_1229-1248_1	LmxM.14.1100.1-LmxM.14.1110.1-LmxM.14.1100partial.1	46.772	396.32	46.772	396.32	3.0561	61091	6917.9	4.2026	0.99998	1.8504e-05	3.7008e-05	0.00033256	True
LmxM.29.1700.1_33_0.357723577235772_931-912_0	LmxM.29.1700.1	21.85	168.43	21.85	168.43	2.8905	10744	1217.4	4.2012	0.99998	1.8074e-05	3.6149e-05	0.00032521	True
LmxM.12.0860.1_43_0.089924670433145_194-175_0	LmxM.12.0860.1-LmxM.12.0910.1-LmxM.12.1090.1	170.02	1704.2	170.02	1704.2	3.3177	1.1768e+06	1.3348e+05	4.1991	0.99998	1.9733e-05	3.9466e-05	0.000354	True
LmxM.29.3620.1_52_0.192273135669362_206-225_1	LmxM.29.3620.1	87.74	805.84	87.74	805.84	3.1846	2.5784e+05	29247	4.199	0.99998	1.9256e-05	3.8513e-05	0.00034576	True
LmxM.27.0530.1_29_0.12156862745098_210-229_1	LmxM.27.0530.1	110.61	1046.9	110.61	1046.9	3.231	4.3835e+05	49763	4.1973	0.99998	1.9573e-05	3.9145e-05	0.00035128	True
LmxM.34.1030.1_38_0.180428134556575_111-130_1	LmxM.34.1030.1	93.202	861.99	93.202	861.99	3.1955	2.9552e+05	33593	4.1945	0.99998	1.9687e-05	3.9375e-05	0.00035326	True
LmxM.31.2250.1_48_0.452449567723343_474-455_0	LmxM.31.2250.1	61.793	541.63	61.793	541.63	3.1113	1.1512e+05	13092	4.1937	0.99998	1.9454e-05	3.8907e-05	0.00034923	True
LmxM.32.1510.1_62_0.4770206022187_912-893_0	LmxM.32.1510.1	24.922	194.86	24.922	194.86	2.9175	14439	1642.5	4.1931	0.99998	1.8833e-05	3.7666e-05	0.00033831	True
Non-targeting-585	Non-target-118	73.06	653.92	73.06	653.92	3.1446	1.687e+05	19218	4.19	0.99998	1.99e-05	3.9799e-05	0.00035683	True
LmxM.18.1560.1_43_0.248817966903073_417-436_1	LmxM.18.1560.1	63.842	561.45	63.842	561.45	3.1167	1.2381e+05	14108	4.1895	0.99998	1.9844e-05	3.9689e-05	0.00035592	True
LmxM.25.1520.1_38_0.113821138211382_315-334_1	LmxM.25.1520.1	91.495	842.17	91.495	842.17	3.1884	2.8176e+05	32198	4.1835	0.99998	2.0654e-05	4.1308e-05	0.00036985	True
LmxM.27.1750.1_0_0.0179676433310967_237-256_1	LmxM.27.1750.1	81.595	739.79	81.595	739.79	3.1649	2.1661e+05	24760	4.1829	0.99998	2.0615e-05	4.123e-05	0.00036924	True
LmxM.24.1540.1_29_0.163672654690619_75-94_1	LmxM.24.1540.1	39.944	330.26	39.944	330.26	3.0163	42143	4821.4	4.1811	0.99998	2.0217e-05	4.0435e-05	0.00036244	True
LmxM.29.1200.1_29_0.343594836146971_1049-1030_0	LmxM.29.1200.1	27.995	221.28	27.995	221.28	2.9385	18679	2140.8	4.1773	0.99998	2.0273e-05	4.0546e-05	0.00036327	True
LmxM.31.2060.1_14_0.348816029143898_763-782_1	LmxM.31.2060.1	159.43	1575.4	159.43	1575.4	3.2965	1.0024e+06	1.1517e+05	4.1722	0.99998	2.2155e-05	4.431e-05	0.00039511	True
LmxM.13.1560.1_43_0.0119705340699816_45102_1	LmxM.13.1560.1	409.68	4594	409.68	4594	3.484	8.7541e+06	1.0061e+06	4.1716	0.99998	2.2968e-05	4.5936e-05	0.00040896	True
LmxM.26.0910.1_29_0.0726072607260726_81-100_1	LmxM.26.0910.1	27.653	217.97	27.653	217.97	2.934	18111	2081.8	4.1713	0.99998	2.0809e-05	4.1617e-05	0.00037245	True
LmxM.28.1990.1_52_0.14500442086649_318-337_1	LmxM.28.1990.1	27.653	217.97	27.653	217.97	2.934	18111	2081.8	4.1713	0.99998	2.0809e-05	4.1617e-05	0.00037245	True
LmxM.09.1260.1_57_0.329760081674324_639-658_1	LmxM.09.1260.1	99.006	918.13	99.006	918.13	3.2002	3.3548e+05	38586	4.17	0.99998	2.1982e-05	4.3964e-05	0.00039238	True
LmxM.24.1450.1_0_0.162534435261708_289-308_1	LmxM.24.1450.1	13.656	99.079	13.656	99.079	2.7716	3648.6	419.69	4.1697	0.99998	2.0399e-05	4.0797e-05	0.00036544	True
LmxM.11.0890.1_29_0.0806878306878307_240-259_1	LmxM.11.0890.1	99.347	921.44	99.347	921.44	3.2004	3.3791e+05	38892	4.1686	0.99998	2.2122e-05	4.4244e-05	0.00039462	True
LmxM.09.0280.1_34_0.161331626120359_385-366_0	LmxM.09.0280.1	59.404	515.21	59.404	515.21	3.0953	1.0388e+05	11961	4.1678	0.99998	2.1767e-05	4.3533e-05	0.00038889	True
LmxM.34.0930.1_57_0.404339250493097_198-217_1	LmxM.34.0930.1	31.75	254.3	31.75	254.3	2.9626	24765	2853.2	4.1664	0.99998	2.1371e-05	4.2742e-05	0.00038199	True
LmxM.30.2310.1_19_0.0738786279683377_89-70_0	LmxM.30.2310.1	110.95	1043.6	110.95	1043.6	3.222	4.3494e+05	50116	4.1662	0.99998	2.2444e-05	4.4888e-05	0.00039982	True
LmxM.34.0700.1_33_0.253910950661853_208-227_1	LmxM.34.0700.1	91.495	838.87	91.495	838.87	3.1827	2.7928e+05	32198	4.1651	0.99998	2.2393e-05	4.4786e-05	0.00039899	True
LmxM.06.1240.1_33_0.369623655913978_546-565_1	LmxM.06.1240.1	5.4624	36.329	5.4624	36.329	2.5302	476.37	54.921	4.165	0.99998	2.0228e-05	4.0457e-05	0.00036256	True
LmxM.28.0170.1_52_0.262578616352201_330-349_1	LmxM.28.0170.1	46.43	389.71	46.43	389.71	3.0422	58921	6802.8	4.162	0.99998	2.2113e-05	4.4226e-05	0.00039454	True
LmxM.26.0450.1_34_0.084070796460177_121-102_0	LmxM.26.0450.1	204.5	2084	204.5	2084	3.3428	1.7662e+06	2.0397e+05	4.1615	0.99998	2.3436e-05	4.6871e-05	0.00041691	True
LmxM.20.0620.1_29_0.0490002197319271_217-236_1	LmxM.20.0620.1	45.748	383.11	45.748	383.11	3.0385	56905	6576	4.1601	0.99998	2.2282e-05	4.4564e-05	0.00039711	True
LmxM.29.1710.1_52_0.285310734463277_196-215_1	LmxM.29.1710.1	108.91	1020.5	108.91	1020.5	3.2164	4.1551e+05	48019	4.1601	0.99998	2.3038e-05	4.6076e-05	0.00041012	True
LmxM.33.0020.1_23_0.1150512214342_149-130_0	LmxM.33.0020.1	23.557	181.65	23.557	181.65	2.8949	12496	1444.7	4.1593	0.99998	2.1798e-05	4.3597e-05	0.00038919	True
LmxM.23.1470.1_14_0.177272727272727_127-108_0	LmxM.23.1470.1	23.557	181.65	23.557	181.65	2.8949	12496	1444.7	4.1593	0.99998	2.1798e-05	4.3597e-05	0.00038919	True
LmxM.33.2180.1_0_0.0383786114704614_173-192_1	LmxM.33.2180.1	23.557	181.65	23.557	181.65	2.8949	12496	1444.7	4.1593	0.99998	2.1798e-05	4.3597e-05	0.00038919	True
LmxM.32.1390.1_14_0.0759637188208617_58-77_1	LmxM.32.1390.1	11.608	82.566	11.608	82.566	2.7286	2517.5	291.12	4.1588	0.99998	2.1275e-05	4.255e-05	0.00038036	True
LmxM.23.0320.1_57_0.351581508515815_282-301_1	LmxM.23.0320.1	36.53	297.24	36.53	297.24	2.9904	33984	3930.6	4.1584	0.99998	2.226e-05	4.4521e-05	0.00039681	True
LmxM.31.1060.1_38_0.123477297895903_220-239_1	LmxM.31.1060.1	31.067	247.7	31.067	247.7	2.9552	23464	2715.1	4.1575	0.99998	2.2209e-05	4.4417e-05	0.00039598	True
LmxM.08_29.0590.1_29_0.446859903381642_1474-1493_1	LmxM.08_29.0590.1	20.484	155.22	20.484	155.22	2.8623	9077.4	1051.3	4.1557	0.99998	2.2026e-05	4.4051e-05	0.00039307	True
LmxM.09.0460.1_29_0.322705976459833_2816-2835_1	LmxM.09.0460.1	77.498	693.55	77.498	693.55	3.1454	1.8976e+05	22001	4.1533	0.99998	2.3426e-05	4.6852e-05	0.00041684	True
LmxM.33.2520.1_38_0.0190437046170708_132-151_1	LmxM.33.2520.1	3.0726	19.816	3.0726	19.816	2.3537	140.17	16.259	4.1524	0.99998	2.1174e-05	4.2348e-05	0.00037865	True
LmxM.34.2660.1_52_0.344546381243629_672-691_1	LmxM.34.2660.1	3.0726	19.816	3.0726	19.816	2.3537	140.17	16.259	4.1524	0.99998	2.1174e-05	4.2348e-05	0.00037865	True
LmxM.36.2100.1_49_0.0862533692722372_105-86_0	LmxM.36.2100.1	3.0726	19.816	3.0726	19.816	2.3537	140.17	16.259	4.1524	0.99998	2.1174e-05	4.2348e-05	0.00037865	True
LmxM.26.1900.1_29_0.482420278004906_1774-1755_0	LmxM.26.1900.1	3.0726	19.816	3.0726	19.816	2.3537	140.17	16.259	4.1524	0.99998	2.1174e-05	4.2348e-05	0.00037865	True
LmxM.19.1210.1_71_0.206349206349206_120-139_1	LmxM.19.1210.1	114.71	1080	114.71	1080	3.2237	4.6586e+05	54095	4.1502	0.99998	2.4109e-05	4.8218e-05	0.00042861	True
LmxM.19.1410.1_0_0.170046246887229_471-490_1	LmxM.19.1410.1	23.215	178.34	23.215	178.34	2.8887	12032	1397.4	4.1497	0.99998	2.2713e-05	4.5426e-05	0.00040452	True
LmxM.08.0250.1_14_0.307017543859649_111-92_0	LmxM.08.0250.1	2.0484	13.211	2.0484	13.211	2.2208	62.297	7.2426	4.1476	0.99998	2.1625e-05	4.325e-05	0.00038645	True
LmxM.33.1740.1_67_0.416666666666667_423-442_1	LmxM.33.1740.1	121.88	1155.9	121.88	1155.9	3.235	5.3462e+05	62170	4.1471	0.99998	2.4483e-05	4.8965e-05	0.00043485	True
LmxM.13.0600.1_67_0.48015873015873_480-499_1	LmxM.13.0600.1	72.718	644.01	72.718	644.01	3.1292	1.6319e+05	19013	4.1432	0.99998	2.443e-05	4.886e-05	0.00043402	True
LmxM.36.6110.1_52_0.122489959839357_50-69_1	LmxM.36.6110.1	20.143	151.92	20.143	151.92	2.8546	8682.8	1011.9	4.1427	0.99998	2.3296e-05	4.6592e-05	0.00041461	True
LmxM.29.1070.1_74_0.40819209039548_285-304_1	LmxM.29.1070.1	30.043	237.79	30.043	237.79	2.9434	21579	2515.1	4.1425	0.99998	2.3683e-05	4.7365e-05	0.00042121	True
LmxM.28.2220.1_43_0.364908073541167_909-928_1	LmxM.28.2220.1	126.32	1202.2	126.32	1202.2	3.2403	5.7872e+05	67489	4.1413	0.99997	2.5152e-05	5.0304e-05	0.00044624	True
LmxM.23.0230.1_19_0.0732984293193717_46-27_0	LmxM.23.0230.1	22.874	175.04	22.874	175.04	2.8824	11577	1351.1	4.1397	0.99998	2.3714e-05	4.7427e-05	0.00042167	True
LmxM.29.1120.1_14_0.267283950617284_428-447_1	LmxM.29.1120.1	34.481	277.42	34.481	277.42	2.9721	29510	3445	4.1391	0.99998	2.4162e-05	4.8325e-05	0.00042945	True
LmxM.31.1050.1_71_0.44336569579288_267-286_1	LmxM.31.1050.1	58.379	502	58.379	502	3.0825	98400	11493	4.138	0.99998	2.4779e-05	4.9557e-05	0.00043991	True
LmxM.15.1010.1_29_0.145710543549443_439-458_1	LmxM.15.1010.1	143.73	1390.4	143.73	1390.4	3.2651	7.7711e+05	90773	4.1379	0.99997	2.565e-05	5.13e-05	0.00045466	True
LmxM.32.0960.1_67_0.477308294209703_606-625_1	LmxM.32.0960.1	75.449	670.44	75.449	670.44	3.1347	1.77e+05	20690	4.1364	0.99997	2.5198e-05	5.0397e-05	0.00044695	True
LmxM.28.2040.1_43_0.418760469011725_242-261_1	LmxM.28.2040.1	75.791	673.74	75.791	673.74	3.1353	1.7877e+05	20906	4.1355	0.99997	2.5299e-05	5.0598e-05	0.00044854	True
LmxM.36.3330.1_43_0.15240423797881_179-198_1	LmxM.36.3330.1	52.234	442.55	52.234	442.55	3.0587	76175	8908.4	4.1354	0.99998	2.4951e-05	4.9902e-05	0.00044287	True
LmxM.36.6060.1_33_0.399477806788512_923-904_0	LmxM.36.6060.1	51.893	439.25	51.893	439.25	3.0572	75023	8775.6	4.135	0.99998	2.4993e-05	4.9986e-05	0.00044351	True
LmxM.36.4040.1_29_0.0378963650425367_42-61_1	LmxM.36.4040.1	111.64	1043.6	111.64	1043.6	3.2132	4.3431e+05	50827	4.134	0.99997	2.5846e-05	5.1693e-05	0.00045804	True
LmxM.32.2820.1_33_0.39047619047619_690-709_1	LmxM.32.2820.1	50.527	426.04	50.527	426.04	3.051	70505	8255.8	4.1328	0.99997	2.5203e-05	5.0406e-05	0.00044695	True
LmxM.31.1540.1_33_0.266666666666667_190-209_1	LmxM.31.1540.1	84.667	762.91	84.667	762.91	3.1566	2.3001e+05	26951	4.1314	0.99997	2.5862e-05	5.1724e-05	0.00045822	True
LmxM.19.0130.1_43_0.208661417322835_165-146_0	LmxM.19.0130.1	17.411	128.8	17.411	128.8	2.8177	6204	726.98	4.1313	0.99998	2.4342e-05	4.8684e-05	0.00043255	True
LmxM.08.0560.1_43_0.442577030812325_307-326_1	LmxM.08.0560.1	179.58	1786.7	179.58	1786.7	3.3074	1.2915e+06	1.5135e+05	4.1311	0.99997	2.6629e-05	5.3257e-05	0.00047127	True
LmxM.27.0710.1_48_0.434589800443459_592-573_0	LmxM.27.0710.1	19.801	148.62	19.801	148.62	2.8466	8297	973.33	4.129	0.99998	2.4712e-05	4.9424e-05	0.00043883	True
LmxM.32.0530.1_29_0.00573526038082129_22-41_1	LmxM.32.0530.1	38.578	313.75	38.578	313.75	2.9914	37860	4452.7	4.1237	0.99997	2.5944e-05	5.1887e-05	0.00045956	True
LmxM.21.0160.1_29_0.406068719321731_904-923_1	LmxM.21.0160.1	71.353	627.5	71.353	627.5	3.1188	1.5465e+05	18205	4.1219	0.99997	2.6777e-05	5.3554e-05	0.00047379	True
LmxM.33.2340.1_43_0.0455743879472693_111-130_1	LmxM.33.2340.1	28.678	224.58	28.678	224.58	2.9262	19189	2261.8	4.1192	0.99997	2.6159e-05	5.2318e-05	0.00046327	True
LmxM.17.0170.1_29_0.0548402479732952_109-128_1	LmxM.17.0170.1	37.895	307.15	37.895	307.15	2.9859	36248	4274.6	4.1182	0.99997	2.6556e-05	5.3113e-05	0.0004701	True
LmxM.24.0260.1_29_0.139527559055118_1332-1313_0	LmxM.24.0260.1	755.52	9095.5	755.52	9095.5	3.5879	3.4777e+07	4.1045e+06	4.1166	0.99997	2.9794e-05	5.9589e-05	0.00052529	True
LmxM.26.1500.1_43_0.376543209876543_57-76_1	LmxM.26.1500.1	89.447	809.15	89.447	809.15	3.163	2.5898e+05	30568	4.1164	0.99997	2.7667e-05	5.5335e-05	0.00048921	True
LmxM.03.0330.1_90_0.459388185654008_861-880_1	LmxM.03.0330.1	143.73	1383.8	143.73	1383.8	3.2583	7.6889e+05	90773	4.1159	0.99997	2.8214e-05	5.6429e-05	0.00049855	True
LmxM.22.0660.1_52_0.314898760954971_1037-1056_1	LmxM.22.0660.1	74.425	657.22	74.425	657.22	3.1255	1.6983e+05	20052	4.1157	0.99997	2.756e-05	5.512e-05	0.00048743	True
LmxM.07.1080.1_14_0.386571315057608_968-987_1	LmxM.07.1080.1	161.48	1578.7	161.48	1578.7	3.2813	1.0042e+06	1.186e+05	4.1152	0.99997	2.843e-05	5.686e-05	0.0005018	True
LmxM.20.0060.1_43_0.352773013150372_1227-1246_1	LmxM.20.0060.1	95.592	871.9	95.592	871.9	3.1758	3.0132e+05	35602	4.1143	0.99997	2.7986e-05	5.5973e-05	0.00049463	True
LmxM.17.1080.1_38_0.0850386539336062_183-202_1	LmxM.17.1080.1	90.13	815.75	90.13	815.75	3.1639	2.6326e+05	31106	4.1142	0.99997	2.7937e-05	5.5873e-05	0.00049386	True
LmxM.25.1200.1_29_0.13246855345912_334-353_1	LmxM.25.1200.1	17.07	125.5	17.07	125.5	2.8075	5878.6	695.07	4.1128	0.99997	2.6367e-05	5.2734e-05	0.00046685	True
LmxM.17.0290.1_29_0.178986517898652_378-397_1	LmxM.17.0290.1	32.092	254.3	32.092	254.3	2.9477	24689	2923.8	4.1096	0.99997	2.7393e-05	5.4785e-05	0.00048458	True
LmxM.32.1420.1_43_0.462849352419905_670-689_1	LmxM.32.1420.1	59.404	508.61	59.404	508.61	3.0767	1.0089e+05	11961	4.1074	0.99997	2.8319e-05	5.6637e-05	0.00050028	True
LmxM.03.0750.1_43_0.366050260787103_768-787_1	LmxM.03.0750.1	62.818	541.63	62.818	541.63	3.088	1.1463e+05	13594	4.1066	0.99997	2.8472e-05	5.6944e-05	0.00050243	True
LmxM.11.0470.1_38_0.0889186773905273_192-211_1	LmxM.11.0470.1	56.672	482.18	56.672	482.18	3.0666	90530	10738	4.1063	0.99997	2.84e-05	5.68e-05	0.00050149	True
LmxM.05.0090.1_52_0.157407407407407_75-94_1	LmxM.05.0090.1	132.12	1255	132.12	1255	3.238	6.3043e+05	74819	4.1051	0.99997	2.9473e-05	5.8947e-05	0.00051975	True
LmxM.31.1370.1_29_0.0305311585110832_67-86_1	LmxM.31.1370.1	36.188	290.63	36.188	290.63	2.9712	32371	3847.2	4.1022	0.99997	2.8406e-05	5.6812e-05	0.00050149	True
LmxM.28.2900.1_38_0.102130325814536_158-177_1	LmxM.28.2900.1	36.188	290.63	36.188	290.63	2.9712	32371	3847.2	4.1022	0.99997	2.8406e-05	5.6812e-05	0.00050149	True
LmxM.09.0910.1_43_0.328888888888889_144-163_1	LmxM.09.0910.1-LmxM.09.0920.1-LmxM.09.0930.1	35.847	287.33	35.847	287.33	2.9681	31622	3764.7	4.0987	0.99997	2.8839e-05	5.7679e-05	0.00050868	True
LmxM.12.0100.1_57_0.39975845410628_321-340_1	LmxM.12.0100.1	140.32	1340.9	140.32	1340.9	3.2473	7.2067e+05	85900	4.0963	0.99997	3.0697e-05	6.1393e-05	0.0005406	True
LmxM.15.1530.1_71_0.459867799811143_477-496_1	LmxM.15.1530.1	180.26	1780.1	180.26	1780.1	3.2967	1.2798e+06	1.5267e+05	4.0945	0.99997	3.1211e-05	6.2422e-05	0.00054917	True
LmxM.08_29.1240.1_43_0.13406795224977_288-307_1	LmxM.08_29.1240.1	157.04	1522.5	157.04	1522.5	3.269	9.3226e+05	1.1125e+05	4.0939	0.99997	3.1135e-05	6.227e-05	0.00054795	True
LmxM.28.2670.1_29_0.17965367965368_162-181_1	LmxM.28.2670.1	16.729	122.2	16.729	122.2	2.7968	5561.9	663.98	4.0931	0.99997	2.8692e-05	5.7384e-05	0.0005062	True
LmxM.13.1610.1_0_0.164597701149425_351-370_1	LmxM.13.1610.1	48.137	399.62	48.137	399.62	3.0273	61770	7388.9	4.0889	0.99997	3.042e-05	6.084e-05	0.00053584	True
LmxM.04.0570.1_14_0.265924956369983_1212-1231_1	LmxM.04.0570.1	30.726	241.09	30.726	241.09	2.9318	22127	2647.4	4.0885	0.99997	2.9952e-05	5.9905e-05	0.00052784	True
LmxM.07.0550.1_29_0.199956905839259_924-943_1	LmxM.07.0550.1	120.51	1126.2	120.51	1126.2	3.2135	5.057e+05	60583	4.0859	0.99997	3.1917e-05	6.3834e-05	0.00056134	True
LmxM.28.2260.1_43_0.171898355754858_111-130_1	LmxM.28.2260.1	47.113	389.71	47.113	389.71	3.0216	58687	7034	4.0849	0.99997	3.0926e-05	6.1853e-05	0.0005444	True
LmxM.31.1200.1_38_0.113939393939394_90-109_1	LmxM.31.1200.1	34.481	274.12	34.481	274.12	2.9549	28713	3445	4.0828	0.99997	3.0831e-05	6.1662e-05	0.00054284	True
LmxM.34.0100.1_38_0.0558292282430213_28-47_1	LmxM.34.0100.1	10.925	75.961	10.925	75.961	2.6902	2114.8	254.09	4.08	0.99997	2.9889e-05	5.9778e-05	0.00052684	True
LmxM.26.0260.1_38_0.0644808743169399_111-130_1	LmxM.26.0260.1	12.632	89.171	12.632	89.171	2.7257	2929.1	352.08	4.0791	0.99997	3.0157e-05	6.0313e-05	0.00053132	True
LmxM.03.0630.1_52_0.378740970072239_363-382_1	LmxM.03.0630.1	62.135	531.72	62.135	531.72	3.0769	1.1026e+05	13258	4.0783	0.99997	3.2165e-05	6.433e-05	0.00056532	True
LmxM.13.0190.1_52_0.242302543507363_176-195_1	LmxM.13.0190.1	59.404	505.3	59.404	505.3	3.0673	99413	11961	4.0772	0.99997	3.2259e-05	6.4517e-05	0.00056684	True
LmxM.29.0540.1_67_0.488536155202822_273-292_1	LmxM.29.0540.1	45.406	373.2	45.406	373.2	3.0114	53724	6464.3	4.077	0.99997	3.1956e-05	6.3912e-05	0.00056189	True
LmxM.25.1040.1_57_0.261777777777778_580-599_1	LmxM.25.1040.1	33.799	267.51	33.799	267.51	2.9479	27311	3291.1	4.0739	0.99997	3.2007e-05	6.4015e-05	0.00056267	True
LmxM.31.0390.1_52_0.287037037037037_305-324_1	LmxM.31.0390.1	55.648	468.97	55.648	468.97	3.0525	85419	10299	4.0729	0.99997	3.2776e-05	6.5552e-05	0.00057568	True
LmxM.34.1560.1_29_0.187093275488069_1038-1019_0	LmxM.34.1560.1	55.307	465.67	55.307	465.67	3.051	84200	10154	4.0723	0.99997	3.285e-05	6.57e-05	0.00057684	True
LmxM.27.1210.1_43_0.308733087330873_499-518_1	LmxM.27.1210.1	44.382	363.29	44.382	363.29	3.0049	50851	6135.4	4.0714	0.99997	3.2703e-05	6.5407e-05	0.00057452	True
LmxM.08_29.2360.1_43_0.251835535976505_337-356_1	LmxM.08_29.2360.1	73.742	644.01	73.742	644.01	3.1093	1.626e+05	19633	4.07	0.99997	3.3554e-05	6.7107e-05	0.00058907	True
LmxM.27.1270.1_43_0.219328703703704_372-391_1	LmxM.27.1270.1	14.339	102.38	14.339	102.38	2.7527	3875.8	468.54	4.0674	0.99997	3.1855e-05	6.3709e-05	0.00056036	True
LmxM.09.1315.1_43_0.243114909781576_250-269_1	LmxM.09.1315.1	76.132	667.13	76.132	667.13	3.1147	1.7464e+05	21122	4.0665	0.99997	3.4103e-05	6.8205e-05	0.00059844	True
LmxM.21.0861.1_14_0.298378926038501_2353-2372_1	LmxM.21.0861.1	76.815	673.74	76.815	673.74	3.1162	1.7816e+05	21559	4.0654	0.99997	3.4272e-05	6.8545e-05	0.00060115	True
LmxM.34.2630.1_86_0.403673835125448_891-910_1	LmxM.34.2630.1	51.893	432.65	51.893	432.65	3.0354	72486	8775.6	4.0645	0.99997	3.3894e-05	6.7788e-05	0.00059491	True
LmxM.07.0630.1_29_0.379487179487179_1249-1268_1	LmxM.07.0630.1-LmxM.07.0650.1	130.41	1225.3	130.41	1225.3	3.2221	5.9936e+05	72618	4.0629	0.99996	3.5335e-05	7.0671e-05	0.00061911	True
LmxM.36.0880.1_14_0.342163355408389_303-322_1	LmxM.36.0880.1	449.62	4983.7	449.62	4983.7	3.4675	1.0279e+07	1.2458e+06	4.0622	0.99996	3.7031e-05	7.4061e-05	0.00064809	True
LmxM.20.0030.1_67_0.469047619047619_391-410_1	LmxM.20.0030.1	49.844	412.83	49.844	412.83	3.0249	65879	8002.6	4.0576	0.99997	3.4844e-05	6.9689e-05	0.00061105	True
LmxM.36.1740.1_14_0.295772092179278_1624-1643_1	LmxM.36.1740.1	29.019	224.58	29.019	224.58	2.9097	19122	2323.7	4.0569	0.99997	3.4233e-05	6.8466e-05	0.0006006	True
LmxM.36.2650.1_81_0.484848484848485_485-504_1	LmxM.36.2650.1	49.503	409.53	49.503	409.53	3.023	64809	7877.6	4.0563	0.99996	3.5031e-05	7.0063e-05	0.00061392	True
LmxM.27.0660.1_43_0.161755075311067_237-256_1	LmxM.27.0660.1	248.54	2539.7	248.54	2539.7	3.3479	2.6248e+06	3.1923e+05	4.0552	0.99996	3.7385e-05	7.4769e-05	0.0006537	True
LmxM.09.0200.1_43_0.222672064777328_333-314_0	LmxM.09.0200.1	143.05	1357.4	143.05	1357.4	3.2373	7.3731e+05	89786	4.0526	0.99996	3.7055e-05	7.4109e-05	0.00064828	True
LmxM.33.4050.1_14_0.122962962962963_259-240_0	LmxM.33.4050.1	110.27	1010.6	110.27	1010.6	3.1845	4.053e+05	49411	4.0503	0.99996	3.7058e-05	7.4116e-05	0.00064828	True
LmxM.28.1040.1_0_0.157165479018211_393-412_1	LmxM.28.1040.1	68.621	591.17	68.621	591.17	3.0884	1.3653e+05	16646	4.0501	0.99996	3.6431e-05	7.2863e-05	0.00063817	True
LmxM.14.1470.1_38_0.196563573883162_282-301_1	LmxM.14.1470.1	22.874	171.74	22.874	171.74	2.8551	11080	1351.1	4.0499	0.99997	3.4948e-05	6.9895e-05	0.00061272	True
LmxM.31.0920.1_29_0.00484712900820283_45133_1	LmxM.31.0920.1	179.23	1750.4	179.23	1750.4	3.2806	1.2343e+06	1.5069e+05	4.0475	0.99996	3.8192e-05	7.6383e-05	0.00066722	True
LmxM.30.1310.1_29_0.098995983935743_486-505_1	LmxM.30.1310.1	221.91	2229.3	221.91	2229.3	3.3227	2.0148e+06	2.4608e+05	4.0466	0.99996	3.8622e-05	7.7244e-05	0.00067414	True
LmxM.25.0340.1_43_0.129097327281896_253-272_1	LmxM.25.0340.1	58.379	492.09	58.379	492.09	3.0538	94054	11493	4.0456	0.99996	3.6914e-05	7.3829e-05	0.0006462	True
LmxM.26.0600.1_29_0.37037037037037_360-379_1	LmxM.26.0600.1	31.75	247.7	31.75	247.7	2.9248	23317	2853.2	4.0428	0.99996	3.6485e-05	7.297e-05	0.00063897	True
LmxM.30.2050.1_19_0.159615384615385_252-233_0	LmxM.30.2050.1	56.672	475.58	56.672	475.58	3.0468	87742	10738	4.0426	0.99996	3.7347e-05	7.4695e-05	0.0006532	True
LmxM.07.0730.1_29_0.150104821802935_353-372_1	LmxM.07.0730.1	88.764	789.33	88.764	789.33	3.1382	2.454e+05	30036	4.0423	0.99996	3.8036e-05	7.6072e-05	0.00066465	True
LmxM.29.0800.1_43_0.0273972602739726_50-31_0	LmxM.29.0800.1	438.36	4818.5	438.36	4818.5	3.4554	9.593e+06	1.1753e+06	4.0404	0.99996	4.061e-05	8.1221e-05	0.00070823	True
LmxM.20.0260.1_14_0.0458912157025365_656-675_1	LmxM.20.0260.1	22.532	168.43	22.532	168.43	2.848	10644	1305.7	4.0378	0.99996	3.6773e-05	7.3546e-05	0.00064386	True
LmxM.21.0980.1_29_0.00351656487136776_45291_1	LmxM.21.0980.1	5.121	33.026	5.121	33.026	2.4748	389.35	47.764	4.0378	0.99996	3.5014e-05	7.0027e-05	0.00061374	True
LmxM.36.2320.1_38_0.112459546925566_133-152_1	LmxM.36.2320.1	39.602	317.05	39.602	317.05	2.9696	38489	4727.7	4.0352	0.99996	3.8012e-05	7.6024e-05	0.00066438	True
LmxM.36.4720.1_29_0.115613553113553_500-519_1	LmxM.36.4720.1	39.261	313.75	39.261	313.75	2.9668	37672	4635	4.0318	0.99996	3.8545e-05	7.7091e-05	0.00067296	True
LmxM.36.6790.1_29_0.0510903426791277_76-95_1	LmxM.36.6790.1	39.261	313.75	39.261	313.75	2.9668	37672	4635	4.0318	0.99996	3.8545e-05	7.7091e-05	0.00067296	True
LmxM.26.2350.1_43_0.111885404568331_281-300_1	LmxM.26.2350.1	39.261	313.75	39.261	313.75	2.9668	37672	4635	4.0318	0.99996	3.8545e-05	7.7091e-05	0.00067296	True
Non-targeting-352	Non-target-71	116.42	1070.1	116.42	1070.1	3.1893	4.5471e+05	55960	4.0313	0.99996	4.0272e-05	8.0543e-05	0.00070247	True
LmxM.10.1195.1_48_0.415789473684211_242-223_0	LmxM.10.1195.1	17.753	128.8	17.753	128.8	2.7911	6166.1	759.69	4.029	0.99996	3.7832e-05	7.5663e-05	0.00066137	True
LmxM.27.0860.1_43_0.0601673101673102_184-203_1	LmxM.27.0860.1	107.88	980.88	107.88	980.88	3.1728	3.8107e+05	46989	4.0273	0.99996	4.084e-05	8.1679e-05	0.00071175	True
LmxM.04.1110.1_33_0.0482985729967069_142-123_0	LmxM.04.1110.1	34.481	270.82	34.481	270.82	2.9375	27927	3445	4.0265	0.99996	3.9222e-05	7.8443e-05	0.00068446	True
LmxM.27.1940.1_29_0.0107638888888889_24-43_1	LmxM.27.1940.1	69.987	601.08	69.987	601.08	3.0843	1.4103e+05	17416	4.0244	0.99996	4.0682e-05	8.1363e-05	0.00070931	True
LmxM.25.0880.1_14_0.0590909090909091_243-224_0	LmxM.25.0880.1	43.699	353.38	43.699	353.38	2.987	47952	5921.6	4.0244	0.99996	3.9953e-05	7.9906e-05	0.00069707	True
LmxM.32.2740.1_38_0.101750101750102_243-262_1	LmxM.32.2740.1	61.793	521.82	61.793	521.82	3.0576	1.0581e+05	13092	4.0205	0.99996	4.1163e-05	8.2327e-05	0.00071644	True
LmxM.32.2560.1_14_0.0868657675016057_531-550_1	LmxM.32.2560.1	43.016	346.78	43.016	346.78	2.9821	46135	5712	4.0192	0.99996	4.0821e-05	8.1641e-05	0.00071157	True
LmxM.22.0260.1_86_0.432273262661955_357-376_1	LmxM.22.0260.1	37.895	300.54	37.895	300.54	2.9547	34491	4274.6	4.0172	0.99996	4.0964e-05	8.1929e-05	0.00071314	True
LmxM.36.2740.1_33_0.234313725490196_720-701_0	LmxM.36.2740.1	33.799	264.21	33.799	264.21	2.93	26545	3291.1	4.0164	0.99996	4.0924e-05	8.1847e-05	0.00071259	True
LmxM.23.1263.1_38_0.0864197530864197_66-85_1	LmxM.23.1263.1	33.799	264.21	33.799	264.21	2.93	26545	3291.1	4.0164	0.99996	4.0924e-05	8.1847e-05	0.00071259	True
LmxM.32.3090.1_14_0.0848140251125326_349-368_1	LmxM.32.3090.1	13.656	95.776	13.656	95.776	2.7232	3371.9	419.69	4.0085	0.99996	4.087e-05	8.174e-05	0.00071196	True
LmxM.31.1130.1_19_0.169971086327964_816-835_1	LmxM.31.1130.1	13.656	95.776	13.656	95.776	2.7232	3371.9	419.69	4.0085	0.99996	4.087e-05	8.174e-05	0.00071196	True
LmxM.29.3040.1_43_0.458646616541353_741-722_0	LmxM.29.3040.1	47.113	383.11	47.113	383.11	2.997	56446	7034	4.0062	0.99996	4.3286e-05	8.6572e-05	0.00075289	True
LmxM.12.0520.1_43_0.0821256038647343_26-45_1	LmxM.12.0520.1	150.56	1423.4	150.56	1423.4	3.2325	8.1011e+05	1.0098e+05	4.0056	0.99995	4.5332e-05	9.0664e-05	0.00078743	True
LmxM.28.1580.1_43_0.202724358974359_249-268_1	LmxM.28.1580.1	54.624	452.46	54.624	452.46	3.0272	79137	9869.5	4.0046	0.99996	4.3827e-05	8.7654e-05	0.00076196	True
LmxM.14.0680.1_57_0.324444444444444_283-302_1	LmxM.14.0680.1-LmxM.14.0685.1	41.309	330.26	41.309	330.26	2.9689	41747	5206.7	4.0045	0.99996	4.337e-05	8.674e-05	0.00075418	True
LmxM.12.1180.1_14_0.394848135332564_1021-1040_1	LmxM.12.1180.1	7.5108	49.54	7.5108	49.54	2.57	883.21	110.32	4.0015	0.99996	4.1253e-05	8.2506e-05	0.00071784	True
LmxM.08_29.2700.1_41_0.05337361530715_164-145_0	LmxM.08_29.2700.1	8.8764	59.447	8.8764	59.447	2.6136	1278.7	159.78	4.0007	0.99996	4.1619e-05	8.3237e-05	0.00072405	True
LmxM.24.0650.1_43_0.199174406604747_590-571_0	LmxM.24.0650.1	46.089	373.2	46.089	373.2	2.9903	53500	6688.9	3.9996	0.99996	4.4469e-05	8.8937e-05	0.00077295	True
LmxM.11.0980.1_0_0.170110192837466_244-263_1	LmxM.11.0980.1	69.987	597.78	69.987	597.78	3.0764	1.3928e+05	17416	3.9994	0.99995	4.5232e-05	9.0464e-05	0.00078587	True
LmxM.30.1560.1_71_0.459236326109391_441-460_1	LmxM.30.1560.1	65.89	558.15	65.89	558.15	3.0634	1.2116e+05	15167	3.9971	0.99995	4.5563e-05	9.1126e-05	0.00079109	True
LmxM.36.6030.1_0_0.111253744116389_787-768_0	LmxM.36.6030.1	92.861	822.36	92.861	822.36	3.1329	2.6608e+05	33311	3.9969	0.99995	4.6191e-05	9.2382e-05	0.00080165	True
LmxM.10.0240.1_38_0.0621090259159964_135-154_1	LmxM.10.0240.1	45.406	366.59	45.406	366.59	2.9857	51580	6464.3	3.9948	0.99995	4.5346e-05	9.0692e-05	0.0007875	True
LmxM.11.1270.1_38_0.0259570494864613_135-154_1	LmxM.11.1270.1	145.09	1360.7	145.09	1360.7	3.2204	7.3883e+05	92765	3.9911	0.99995	4.8134e-05	9.6269e-05	0.00083446	True
LmxM.34.3960.1_52_0.366405570060923_414-433_1	LmxM.34.3960.1-LmxM.34.4010.1	50.869	416.13	50.869	416.13	3.0076	66709	8384.1	3.9891	0.99995	4.6651e-05	9.3303e-05	0.00080946	True
LmxM.34.0140.1_52_0.0777777777777778_18-37_1	LmxM.34.0140.1	17.07	122.2	17.07	122.2	2.7693	5525.9	695.07	3.9875	0.99995	4.5035e-05	9.007e-05	0.00078262	True
LmxM.12.0080.1_57_0.33495145631068_216-197_0	LmxM.12.0080.1	23.557	175.04	23.557	175.04	2.8417	11474	1444.7	3.9855	0.99995	4.5979e-05	9.1957e-05	0.00079814	True
LmxM.06.0860.1_14_0.0678182981445937_97-116_1	LmxM.06.0860.1	182.65	1763.6	182.65	1763.6	3.2643	1.2497e+06	1.5736e+05	3.9854	0.99995	4.972e-05	9.9441e-05	0.00086021	True
LmxM.31.1570.1_43_0.20264116575592_438-457_1	LmxM.31.1570.1	58.721	488.79	58.721	488.79	3.0359	92480	11648	3.9849	0.99995	4.776e-05	9.552e-05	0.00082815	True
LmxM.19.0120.1_57_0.499272197962154_339-358_1	LmxM.19.0120.1	150.56	1416.8	150.56	1416.8	3.2258	8.0172e+05	1.0098e+05	3.9849	0.99995	4.9489e-05	9.8978e-05	0.00085644	True
LmxM.08.1180.1_43_0.361177406523469_448-467_1	LmxM.08.1180.1	90.13	792.63	90.13	792.63	3.1225	2.4676e+05	31106	3.9831	0.99995	4.8907e-05	9.7813e-05	0.00084673	True
LmxM.20.0400.1_43_0.0898305084745763_170-151_0	LmxM.20.0400.1	49.162	399.62	49.162	399.62	2.9976	61410	7753.8	3.98	0.99995	4.8427e-05	9.6853e-05	0.00083915	True
LmxM.09.0140.1_43_0.233015873015873_364-383_1	LmxM.09.0140.1	92.519	815.75	92.519	815.75	3.1266	2.6153e+05	33031	3.9794	0.99995	4.9729e-05	9.9458e-05	0.00086021	True
LmxM.36.0260.1_29_0.0819672131147541_127-108_0	LmxM.36.0260.1	142.36	1327.7	142.36	1327.7	3.2122	7.0246e+05	88806	3.9775	0.99995	5.0947e-05	0.00010189	0.0008807	True
LmxM.34.2040.1_14_0.338069705093834_3790-3771_0	LmxM.34.2040.1	34.823	270.82	34.823	270.82	2.9237	27846	3523.4	3.9757	0.99995	4.8638e-05	9.7275e-05	0.00084244	True
LmxM.27.1730.1_43_0.150537634408602_144-163_1	LmxM.27.1730.1	38.578	303.84	38.578	303.84	2.9453	35183	4452.7	3.9753	0.99995	4.8928e-05	9.7856e-05	0.00084692	True
LmxM.27.2360.1_71_0.456822107081174_519-538_1	LmxM.27.2360.1	15.022	105.68	15.022	105.68	2.7353	4109.9	520.47	3.974	0.99995	4.7432e-05	9.4864e-05	0.00082264	True
LmxM.21.0970.1_0_0.0299625468164794_61-80_1	LmxM.21.0970.1	15.022	105.68	15.022	105.68	2.7353	4109.9	520.47	3.974	0.99995	4.7432e-05	9.4864e-05	0.00082264	True
LmxM.33.0060.1_43_0.0431519699812383_147-128_0	LmxM.33.0060.1	23.215	171.74	23.215	171.74	2.8346	11029	1397.4	3.9731	0.99995	4.8421e-05	9.6842e-05	0.00083915	True
LmxM.29.1860.1_57_0.248800959232614_405-424_1	LmxM.29.1860.1	38.237	300.54	38.237	300.54	2.9421	34401	4363.1	3.971	0.99995	4.9788e-05	9.9576e-05	0.00086104	True
LmxM.20.0870.1_33_0.345391903531438_797-816_1	LmxM.20.0870.1	18.777	135.41	18.777	135.41	2.786	6801.4	862.77	3.9707	0.99995	4.8506e-05	9.7013e-05	0.00084035	True
LmxM.10.1290.1_71_0.491452991452991_450-469_1	LmxM.10.1290.1	54.283	445.86	54.283	445.86	3.0149	76665	9728.8	3.9699	0.99995	5.0704e-05	0.00010141	0.00087668	True
LmxM.05.0030.1_52_0.384353741496599_221-240_1	LmxM.05.0030.1	11.608	79.263	11.608	79.263	2.6704	2288.6	291.12	3.9652	0.99995	4.876e-05	9.752e-05	0.00084438	True
LmxM.29.0800.1_29_0.0567514677103718_93-74_0	LmxM.29.0800.1	181.62	1743.8	181.62	1743.8	3.2561	1.2202e+06	1.5534e+05	3.9636	0.99995	5.4493e-05	0.00010899	0.00093994	True
LmxM.14.0530.1_19_0.0831683168316832_130-111_0	LmxM.14.0530.1	52.576	429.34	52.576	429.34	3.0058	70977	9042.3	3.9622	0.99995	5.2316e-05	0.00010463	0.00090358	True
LmxM.32.0160.1_52_0.374631268436578_384-365_0	LmxM.32.0160.1	52.576	429.34	52.576	429.34	3.0058	70977	9042.3	3.9622	0.99995	5.2316e-05	0.00010463	0.00090358	True
LmxM.33.2100.1_29_0.0983671843886898_244-263_1	LmxM.33.2100.1	37.554	293.93	37.554	293.93	2.9354	32866	4187.1	3.9621	0.99995	5.1643e-05	0.00010329	0.00089253	True
LmxM.08_29.1000.1_14_0.316905140434552_591-610_1	LmxM.08_29.1000.1	30.726	234.49	30.726	234.49	2.8919	20759	2647.4	3.9601	0.99995	5.1678e-05	0.00010336	0.00089295	True
LmxM.06.0650.1_33_0.252243270189432_762-743_0	LmxM.06.0650.1	155.68	1463.1	155.68	1463.1	3.2241	8.5463e+05	1.0904e+05	3.9593	0.99994	5.5168e-05	0.00011034	0.00095106	True
LmxM.06.1230.1_57_0.336734693877551_306-287_0	LmxM.06.1230.1	137.24	1268.2	137.24	1268.2	3.1987	6.3955e+05	81643	3.9581	0.99994	5.5174e-05	0.00011035	0.00095106	True
LmxM.12.0570.1_0_0.0178731009830206_97-116_1	LmxM.12.0570.1	128.37	1175.7	128.37	1175.7	3.1853	5.4849e+05	70027	3.9579	0.99994	5.5087e-05	0.00011017	0.00094998	True
LmxM.17.0390.1_0_0.17768479776848_631-650_1	LmxM.17.0390.1	59.745	495.4	59.745	495.4	3.0307	94896	12119	3.9574	0.99995	5.3632e-05	0.00010726	0.00092569	True
LmxM.22.0220.1_43_0.11098696461825_291-310_1	LmxM.22.0220.1	51.551	419.43	51.551	419.43	3.0001	67669	8644	3.9569	0.99995	5.3447e-05	0.00010689	0.0009227	True
LmxM.24.2000.1_43_0.0981387478849408_182-163_0	LmxM.24.2000.1	30.385	231.18	30.385	231.18	2.8871	20160	2580.8	3.9526	0.99995	5.3296e-05	0.00010659	0.0009203	True
LmxM.32.1420.1_57_0.483299250170416_705-724_1	LmxM.32.1420.1	98.323	868.59	98.323	868.59	3.1301	2.9666e+05	37978	3.9525	0.99994	5.579e-05	0.00011158	0.00096063	True
LmxM.14.1380.1_0_0.0293501048218029_22-41_1	LmxM.14.1380.1	81.595	703.46	81.595	703.46	3.0924	1.9336e+05	24760	3.9521	0.99994	5.5506e-05	0.00011101	0.00095636	True
LmxM.30.2110.1_43_0.095679012345679_301-320_1	LmxM.30.2110.1	82.277	710.07	82.277	710.07	3.094	1.9706e+05	25238	3.9518	0.99994	5.5595e-05	0.00011119	0.00095768	True
LmxM.32.3140.1_29_0.187210072895958_560-579_1	LmxM.32.3140.1	57.014	468.97	57.014	468.97	3.0181	84856	10887	3.9483	0.99994	5.5619e-05	0.00011124	0.0009579	True
LmxM.32.2370.1_43_0.0466903073286052_69-88_1	LmxM.32.2370.1	22.532	165.13	22.532	165.13	2.8196	10167	1305.7	3.9464	0.99995	5.4071e-05	0.00010814	0.00093306	True
LmxM.04.0020.1_43_0.0205686630369026_31-50_1	LmxM.04.0020.1-LmxM.10.1310.1	128.71	1175.7	128.71	1175.7	3.1815	5.4814e+05	70455	3.9446	0.99994	5.8249e-05	0.0001165	0.0010012	True
LmxM.15.0670.1_43_0.247176508551146_760-779_1	LmxM.15.0670.1	55.648	455.76	55.648	455.76	3.0113	80046	10299	3.9427	0.99994	5.6869e-05	0.00011374	0.00097848	True
LmxM.31.2900.1_29_0.116855142703285_211-230_1	LmxM.31.2900.1	207.23	2014.6	207.23	2014.6	3.275	1.6333e+06	2.1028e+05	3.9414	0.99994	6.0077e-05	0.00012015	0.0010313	True
LmxM.22.1500.1_14_0.130821078431373_417-436_1	LmxM.22.1500.1	12.973	89.171	12.973	89.171	2.69	2903.1	373.87	3.9408	0.99995	5.4225e-05	0.00010845	0.00093552	True
LmxM.34.4020.1_48_0.49957805907173_588-607_1	LmxM.34.4020.1	54.624	445.86	54.624	445.86	3.006	76531	9869.5	3.9381	0.99994	5.7939e-05	0.00011588	0.0009961	True
LmxM.16.0190.1_52_0.0261437908496732_18-37_1	LmxM.16.0190.1	107.2	954.46	107.2	954.46	3.1425	3.5893e+05	46309	3.9372	0.99994	5.9672e-05	0.00011934	0.0010248	True
LmxM.30.2715.1_48_0.476190476190476_217-198_0	LmxM.30.2715.1	24.581	181.65	24.581	181.65	2.8359	12335	1591.7	3.9369	0.99994	5.6457e-05	0.00011291	0.00097168	True
LmxM.08.0100.1_52_0.186578171091445_245-264_1	LmxM.08.0100.1	29.702	224.58	29.702	224.58	2.8772	18989	2450.3	3.9369	0.99994	5.6877e-05	0.00011375	0.00097848	True
LmxM.25.1660.1_29_0.32952182952183_962-943_0	LmxM.25.1660.1	20.143	145.32	20.143	145.32	2.7909	7834.2	1011.9	3.9351	0.99994	5.6454e-05	0.00011291	0.00097168	True
LmxM.08_29.0970.1_14_0.393029077604468_2037-2056_1	LmxM.08_29.0970.1	99.689	878.5	99.689	878.5	3.1268	3.0327e+05	39200	3.9336	0.99994	6.0399e-05	0.0001208	0.0010364	True
LmxM.14.0680.1_34_0.193333333333333_178-159_0	LmxM.14.0680.1-LmxM.14.0685.1	9.9006	66.053	9.9006	66.053	2.6209	1576.5	203.84	3.9329	0.99994	5.5498e-05	0.000111	0.00095636	True
LmxM.13.1410.1_29_0.057820410338396_211-230_1	LmxM.13.1410.1	61.452	508.61	61.452	508.61	3.0286	99973	12927	3.9329	0.99994	5.9472e-05	0.00011894	0.0010216	True
LmxM.03.0850.1_0_0.0865413309459863_576-595_1	LmxM.03.0850.1	81.253	696.86	81.253	696.86	3.0848	1.8948e+05	24523	3.9311	0.99994	6.0564e-05	0.00012113	0.0010387	True
LmxM.27.0770.1_38_0.0347586896724181_132-151_1	LmxM.27.0770.1	79.205	677.04	79.205	677.04	3.0796	1.787e+05	23128	3.9311	0.99994	6.0515e-05	0.00012103	0.0010381	True
LmxM.34.2290.1_14_0.290649064906491_1317-1336_1	LmxM.34.2290.1	18.094	128.8	18.094	128.8	2.7651	6128.2	793.23	3.9308	0.99994	5.7224e-05	0.00011445	0.00098402	True
LmxM.34.3300.1_19_0.075876504447933_141-160_1	LmxM.34.3300.1	18.094	128.8	18.094	128.8	2.7651	6128.2	793.23	3.9308	0.99994	5.7224e-05	0.00011445	0.00098402	True
LmxM.12.0400.1_11_0.0785340314136126_95-76_0	LmxM.12.0400.1	84.326	726.58	84.326	726.58	3.0921	2.0625e+05	26702	3.9304	0.99994	6.083e-05	0.00012166	0.0010424	True
Non-targeting-228	Non-target-12	74.425	630.8	74.425	630.8	3.0664	1.5478e+05	20052	3.9291	0.99994	6.0873e-05	0.00012175	0.0010429	True
LmxM.30.0190.1_52_0.0820021299254526_144-163_1	LmxM.30.0190.1	87.398	756.3	87.398	756.3	3.0988	2.2372e+05	28986	3.9289	0.99994	6.1298e-05	0.0001226	0.00105	True
LmxM.36.1570.1_14_0.155835080363382_213-232_1	LmxM.36.1570.1	42.675	336.87	42.675	336.87	2.9516	43275	5608.8	3.9282	0.99994	5.9791e-05	0.00011958	0.0010266	True
LmxM.30.2220.1_38_0.195607911576498_1338-1357_1	LmxM.30.2220.1	111.98	1000.7	111.98	1000.7	3.1483	3.9491e+05	51184	3.9282	0.99994	6.2039e-05	0.00012408	0.0010622	True
LmxM.29.0800.1_43_0.143509458577952_213-232_1	LmxM.29.0800.1	160.12	1499.4	160.12	1499.4	3.2192	8.9684e+05	1.1631e+05	3.9271	0.99994	6.3166e-05	0.00012633	0.0010808	True
LmxM.19.1345.1_19_0.0631443298969072_151-132_0	LmxM.19.1345.1	38.578	300.54	38.578	300.54	2.9296	34312	4452.7	3.9258	0.99994	6.0169e-05	0.00012034	0.0010326	True
LmxM.26.1730.1_29_0.111111111111111_347-328_0	LmxM.26.1730.1	24.239	178.34	24.239	178.34	2.829	11874	1541.8	3.9247	0.99994	5.9367e-05	0.00011873	0.00102	True
LmxM.36.3060.1_43_0.074021687883074_149-168_1	LmxM.36.3060.1	69.304	581.26	69.304	581.26	3.05	1.3105e+05	17029	3.9233	0.99994	6.2194e-05	0.00012439	0.0010646	True
LmxM.07.0170.1_29_0.0125549278091651_33-52_1	LmxM.07.0170.1	58.379	478.88	58.379	478.88	3.0146	88411	11493	3.9224	0.99994	6.2018e-05	0.00012404	0.0010621	True
LmxM.24.2040.1_57_0.194756554307116_42-61_1	LmxM.24.2040.1	11.266	75.961	11.266	75.961	2.6494	2092.7	272.25	3.9209	0.99994	5.8607e-05	0.00011721	0.0010072	True
LmxM.08_29.0885.1_29_0.292380952380952_297-316_1	LmxM.08_29.0885.1	99.006	868.59	99.006	868.59	3.1203	2.9613e+05	38586	3.9178	0.99994	6.4487e-05	0.00012897	0.0011027	True
LmxM.36.1240.1_57_0.326012058570198_750-769_1	LmxM.36.1240.1	66.232	551.54	66.232	551.54	3.0389	1.1776e+05	15347	3.9174	0.99994	6.3607e-05	0.00012721	0.0010881	True
LmxM.12.1160.1_29_0.0734463276836158_202-221_1	LmxM.12.1160.1	19.801	142.01	19.801	142.01	2.7814	7467.9	973.33	3.9173	0.99994	6.074e-05	0.00012148	0.0010411	True
LmxM.19.1180.1_0_0.185782901056676_963-982_1	LmxM.19.1180.1	14.339	99.079	14.339	99.079	2.7059	3590.5	468.54	3.9148	0.99994	6.062e-05	0.00012124	0.0010392	True
LmxM.29.1030.1_71_0.46141975308642_590-609_1	LmxM.29.1030.1	14.339	99.079	14.339	99.079	2.7059	3590.5	468.54	3.9148	0.99994	6.062e-05	0.00012124	0.0010392	True
Non-targeting-824	Non-target-137	45.406	359.99	45.406	359.99	2.9596	49481	6464.3	3.9127	0.99994	6.3934e-05	0.00012787	0.0010935	True
LmxM.29.2950.1_29_0.170731707317073_384-365_0	LmxM.29.2950.1	55.99	455.76	55.99	455.76	3.0027	79910	10444	3.9119	0.99994	6.4668e-05	0.00012934	0.0011055	True
LmxM.28.1330.1_14_0.285855588526212_283-302_1	LmxM.28.1330.1	83.302	713.37	83.302	713.37	3.083	1.9849e+05	25964	3.9102	0.99993	6.6108e-05	0.00013222	0.0011292	True
LmxM.16.0750.1_43_0.120958751393534_207-226_1	LmxM.16.0750.1	121.88	1096.5	121.88	1096.5	3.1589	4.7492e+05	62170	3.9087	0.99993	6.7478e-05	0.00013496	0.0011516	True
LmxM.20.1560.1_60_0.343408900083963_405-424_1	LmxM.20.1560.1-LmxM.20.1570.1	143.39	1317.8	143.39	1317.8	3.1912	6.8957e+05	90279	3.9085	0.99993	6.795e-05	0.0001359	0.0011589	True
LmxM.30.1440a.1_63_0.33252131546894_828-809_0	LmxM.30.1440a.1-LmxM.30.1440b.1	77.498	657.22	77.498	657.22	3.0679	1.6804e+05	22001	3.9084	0.99993	6.6422e-05	0.00013284	0.0011343	True
LmxM.26.1960.1_52_0.171238570241064_403-422_1	LmxM.26.1960.1	49.503	396.32	49.503	396.32	2.9758	60140	7877.6	3.9075	0.99993	6.5538e-05	0.00013108	0.0011199	True
LmxM.26.0470.1_43_0.213708373747171_655-674_1	LmxM.26.0470.1	76.132	644.01	76.132	644.01	3.0639	1.6124e+05	21122	3.9074	0.99993	6.6657e-05	0.00013331	0.0011378	True
LmxM.04.0860.1_33_0.270408163265306_324-305_0	LmxM.04.0860.1	107.54	951.16	107.54	951.16	3.133	3.5585e+05	46648	3.906	0.99993	6.7934e-05	0.00013587	0.0011588	True
LmxM.30.1330.1_29_0.0272996000695531_152-171_1	LmxM.30.1330.1	94.909	825.66	94.909	825.66	3.1076	2.67e+05	35021	3.9049	0.99993	6.7927e-05	0.00013585	0.0011588	True
LmxM.31.2020.1_38_0.17184265010352_86-67_0	LmxM.31.2020.1	40.627	317.05	40.627	317.05	2.9337	38206	5011.9	3.9046	0.99993	6.582e-05	0.00013164	0.0011245	True
LmxM.29.0590.1_14_0.373027989821883_729-748_1	LmxM.29.0590.1	25.946	191.55	25.946	191.55	2.8371	13713	1800.3	3.903	0.99993	6.5101e-05	0.0001302	0.0011127	True
LmxM.27.0330.1_14_0.346449570330167_759-778_1	LmxM.27.0330.1	44.382	350.08	44.382	350.08	2.9516	46725	6135.4	3.9027	0.99993	6.6558e-05	0.00013312	0.0011363	True
LmxM.08_29.2660.1_29_0.116701607267645_327-346_1	LmxM.08_29.2660.1	191.53	1826.4	191.53	1826.4	3.2466	1.3363e+06	1.7548e+05	3.9027	0.99993	7.0333e-05	0.00014067	0.0011982	True
LmxM.25.0660.1_48_0.333333333333333_104-85_0	LmxM.25.0660.1	119.49	1070.1	119.49	1070.1	3.152	4.5179e+05	59407	3.9	0.99993	6.9914e-05	0.00013983	0.0011916	True
LmxM.08_29.2860.1_57_0.401234567901235_200-181_0	LmxM.08_29.2860.1-LmxM.33.2780.1	3.7554	23.118	3.7554	23.118	2.3425	187.46	24.665	3.8988	0.99994	6.2353e-05	0.00012471	0.0010671	True
LmxM.27.1970.1_57_0.422619047619048_138-157_1	LmxM.27.1970.1	68.963	574.66	68.963	574.66	3.0406	1.2786e+05	16837	3.8972	0.99993	6.9251e-05	0.0001385	0.0011808	True
LmxM.27.2030.1_67_0.222222222222222_260-279_1	LmxM.27.2030.1-LmxM.27.2031.1-LmxM.27.2032.1	145.09	1331	145.09	1331	3.1886	7.0314e+05	92765	3.8935	0.99993	7.2314e-05	0.00014463	0.0012281	True
LmxM.29.1570.1_48_0.289156626506024_368-349_0	LmxM.29.1570.1	67.256	558.15	67.256	558.15	3.0342	1.2049e+05	15897	3.8934	0.99993	7.0294e-05	0.00014059	0.0011978	True
LmxM.14.0870.1_0_0.0284267912772586_66-85_1	LmxM.14.0870.1	243.76	2394.4	243.76	2394.4	3.2908	2.3127e+06	3.053e+05	3.8923	0.99993	7.406e-05	0.00014812	0.0012563	True
LmxM.14.1130.1_43_0.162229321973731_450-469_1	LmxM.14.1130.1	135.88	1235.2	135.88	1235.2	3.1749	6.0424e+05	79790	3.8918	0.99993	7.2671e-05	0.00014534	0.0012338	True
LmxM.09.1320.1_38_0.147414741474147_261-280_1	LmxM.09.1320.1	150.9	1390.4	150.9	1390.4	3.1954	7.6819e+05	1.0151e+05	3.8905	0.99993	7.3326e-05	0.00014665	0.0012441	True
LmxM.29.3110.1_52_0.186248912097476_206-225_1	LmxM.29.3110.1	83.643	713.37	83.643	713.37	3.0772	1.9828e+05	26209	3.8898	0.99993	7.1933e-05	0.00014387	0.001222	True
LmxM.26.0200.1_19_0.0663390663390663_87-68_0	LmxM.26.0200.1	36.188	277.42	36.188	277.42	2.9043	29097	3847.2	3.8893	0.99993	6.9807e-05	0.00013961	0.00119	True
LmxM.01.0770.1_67_0.265499635302699_356-375_1	LmxM.01.0770.1	51.893	416.13	51.893	416.13	2.9794	66335	8775.6	3.8882	0.99993	7.1104e-05	0.00014221	0.0012103	True
LmxM.21.0330.1_19_0.139631043256997_436-455_1	LmxM.21.0330.1	43.016	336.87	43.016	336.87	2.9404	43175	5712	3.8881	0.99993	7.0623e-05	0.00014125	0.0012029	True
LmxM.22.1280.1_71_0.439316239316239_508-527_1	LmxM.22.1280.1	51.551	412.83	51.551	412.83	2.9772	65261	8644	3.8858	0.99993	7.1778e-05	0.00014356	0.0012197	True
LmxM.36.0170.1_57_0.232905982905983_101-120_1	LmxM.36.0170.1	153.29	1413.5	153.29	1413.5	3.1966	7.941e+05	1.0523e+05	3.8849	0.99992	7.5093e-05	0.00015019	0.0012719	True
LmxM.05.0750.1_43_0.0730079265748853_165-184_1	LmxM.05.0750.1	145.44	1331	145.44	1331	3.1852	7.0274e+05	93267	3.8819	0.99992	7.5861e-05	0.00015172	0.0012841	True
LmxM.30.2270.1_38_0.167746580273578_236-217_0	LmxM.30.2270.1	38.92	300.54	38.92	300.54	2.9172	34223	4543.3	3.8814	0.99993	7.2319e-05	0.00014464	0.0012281	True
LmxM.25.0570.1_63_0.46177370030581_459-440_0	LmxM.25.0570.1	50.869	406.22	50.869	406.22	2.9729	63139	8384.1	3.8809	0.99993	7.3204e-05	0.00014641	0.0012426	True
Non-targeting-914	Non-target-179	103.79	908.23	103.79	908.23	3.1172	3.2356e+05	42994	3.8796	0.99992	7.5636e-05	0.00015127	0.0012805	True
LmxM.33.2490.1_57_0.201738050900062_315-334_1	LmxM.33.2490.1	19.118	135.41	19.118	135.41	2.7613	6761.6	898.78	3.8789	0.99993	7.1061e-05	0.00014212	0.0012098	True
LmxM.31.2840.1_43_0.239027283511269_396-415_1	LmxM.31.2840.1	19.118	135.41	19.118	135.41	2.7613	6761.6	898.78	3.8789	0.99993	7.1061e-05	0.00014212	0.0012098	True
LmxM.08_29.1575.1_0_0.142199194012666_243-262_1	LmxM.08_29.1575.1	71.694	597.78	71.694	597.78	3.0421	1.3838e+05	18405	3.8778	0.99992	7.5129e-05	0.00015026	0.0012722	True
LmxM.28.2470.1_77_0.41296928327645_373-354_0	LmxM.28.2470.1	124.61	1116.3	124.61	1116.3	3.153	4.9171e+05	65414	3.8774	0.99992	7.6855e-05	0.00015371	0.0013003	True
LmxM.34.2420.1_38_0.0365950676213206_40-59_1	LmxM.34.2420.1	35.506	270.82	35.506	270.82	2.8964	27686	3683.3	3.8773	0.99993	7.3288e-05	0.00014658	0.0012437	True
LmxM.32.1560.1_43_0.0377545951316443_67-86_1	LmxM.32.1560.1	120.17	1070.1	120.17	1070.1	3.1439	4.5114e+05	60189	3.8718	0.99992	7.8538e-05	0.00015708	0.0013271	True
LmxM.33.1440.1_29_0.0242976461655277_57-76_1	LmxM.33.1440.1	27.312	201.46	27.312	201.46	2.8382	15164	2023.6	3.8713	0.99993	7.4341e-05	0.00014868	0.0012602	True
LmxM.18.0950.1_14_0.374169040835708_390-409_1	LmxM.18.0950.1	27.312	201.46	27.312	201.46	2.8382	15164	2023.6	3.8713	0.99993	7.4341e-05	0.00014868	0.0012602	True
LmxM.11.1380.1_52_0.186907838070629_206-225_1	LmxM.11.1380.1	68.621	568.05	68.621	568.05	3.031	1.2472e+05	16646	3.8709	0.99992	7.7158e-05	0.00015432	0.0013052	True
LmxM.26.0160.1_29_0.148911798396334_126-145_1	LmxM.26.0160.1	90.13	772.82	90.13	772.82	3.086	2.3303e+05	31106	3.8708	0.99992	7.8012e-05	0.00015602	0.0013192	True
LmxM.29.1050.1_43_0.234021632251721_235-254_1	LmxM.29.1050.1	92.178	792.63	92.178	792.63	3.0904	2.4532e+05	32752	3.8705	0.99992	7.8181e-05	0.00015636	0.0013216	True
LmxM.04.0300.1_52_0.196679438058748_143-162_1	LmxM.04.0300.1	85.691	729.88	85.691	729.88	3.0757	2.0749e+05	27704	3.8703	0.99992	7.8022e-05	0.00015604	0.0013192	True
LmxM.26.1050.1_57_0.496212121212121_255-274_1	LmxM.26.1050.1	29.702	221.28	29.702	221.28	2.856	18350	2450.3	3.8701	0.99993	7.4939e-05	0.00014988	0.0012696	True
LmxM.36.2700.1_29_0.153047091412742_668-649_0	LmxM.36.2700.1	93.544	805.84	93.544	805.84	3.0932	2.5369e+05	33876	3.8701	0.99992	7.8348e-05	0.0001567	0.0013242	True
LmxM.31.3230.1_43_0.268388106416275_337-356_1	LmxM.31.3230.1	1.0242	6.6053	1.0242	6.6053	1.9096	15.574	2.0807	3.8692	0.99993	7.1742e-05	0.00014348	0.0012193	True
LmxM.27.1980.1_33_0.327573794096472_903-922_1	LmxM.27.1980.1	1.0242	6.6053	1.0242	6.6053	1.9096	15.574	2.0807	3.8692	0.99993	7.1742e-05	0.00014348	0.0012193	True
LmxM.34.5100.1_49_0.311688311688312_78-59_0	LmxM.34.5100.1	1.0242	6.6053	1.0242	6.6053	1.9096	15.574	2.0807	3.8692	0.99993	7.1742e-05	0.00014348	0.0012193	True
LmxM.08_29.2010.1_29_0.0190748688602766_34-53_1	LmxM.08_29.2010.1	1.0242	6.6053	1.0242	6.6053	1.9096	15.574	2.0807	3.8692	0.99993	7.1742e-05	0.00014348	0.0012193	True
LmxM.26.0970.1_29_0.0325059101654846_49-68_1	LmxM.26.0970.1	1.0242	6.6053	1.0242	6.6053	1.9096	15.574	2.0807	3.8692	0.99993	7.1742e-05	0.00014348	0.0012193	True
LmxM.29.1110.1_49_0.258064516129032_485-466_0	LmxM.29.1110.1	1.0242	6.6053	1.0242	6.6053	1.9096	15.574	2.0807	3.8692	0.99993	7.1742e-05	0.00014348	0.0012193	True
LmxM.05.1210.1_71_0.408900083963056_484-503_1	LmxM.05.1210.1	1.0242	6.6053	1.0242	6.6053	1.9096	15.574	2.0807	3.8692	0.99993	7.1742e-05	0.00014348	0.0012193	True
LmxM.29.3640.1_14_0.327937649880096_543-562_1	LmxM.29.3640.1	129.39	1162.5	129.39	1162.5	3.1576	5.3369e+05	71316	3.8687	0.99992	7.9752e-05	0.0001595	0.0013468	True
LmxM.29.2810.1_29_0.0744336569579288_42-61_1	LmxM.29.2810.1	96.958	838.87	96.958	838.87	3.0999	2.7522e+05	36779	3.8686	0.99992	7.8936e-05	0.00015787	0.0013332	True
Non-targeting-620	Non-target-75	66.914	551.54	66.914	551.54	3.0243	1.1743e+05	15713	3.8662	0.99992	7.8594e-05	0.00015719	0.0013278	True
LmxM.31.0250.1_14_0.104717165785868_527-546_1	LmxM.31.0250.1	212.69	2037.7	212.69	2037.7	3.2541	1.6654e+06	2.2323e+05	3.8627	0.99992	8.322e-05	0.00016644	0.0014023	True
LmxM.36.6600.1_43_0.134751773049645_293-312_1	LmxM.36.6600.1	8.1936	52.842	8.1936	52.842	2.55	996.75	133.75	3.8607	0.99993	7.433e-05	0.00014866	0.0012602	True
LmxM.36.3080.1_48_0.453634085213033_365-346_0	LmxM.36.3080.1	15.363	105.68	15.363	105.68	2.7048	4079	547.59	3.8598	0.99992	7.6244e-05	0.00015249	0.0012903	True
LmxM.14.0625.1_57_0.156342182890855_96-115_1	LmxM.14.0625.1	214.4	2054.2	214.4	2054.2	3.2542	1.6925e+06	2.2737e+05	3.8585	0.99992	8.4701e-05	0.0001694	0.0014263	True
LmxM.14.1000.1_0_0.0259344012204424_30-49_1	LmxM.14.1000.1	48.137	379.8	48.137	379.8	2.9542	55001	7388.9	3.8584	0.99992	8.0113e-05	0.00016023	0.0013526	True
LmxM.26.1580.1_38_0.0549886621315193_90-109_1	LmxM.26.1580.1	73.401	610.99	73.401	610.99	3.0401	1.445e+05	19425	3.8572	0.99992	8.1844e-05	0.00016369	0.0013804	True
LmxM.34.5330.1_57_0.387488328664799_406-425_1	LmxM.34.5330.1	431.53	4537.8	431.53	4537.8	3.3914	8.4308e+06	1.1336e+06	3.8567	0.99991	8.7432e-05	0.00017486	0.0014711	True
LmxM.31.0840.1_19_0.2_315-296_0	LmxM.31.0840.1	5.8038	36.329	5.8038	36.329	2.4559	465.89	62.655	3.8564	0.99993	7.4888e-05	0.00014978	0.001269	True
LmxM.16.1300.1_33_0.278447121820616_825-844_1	LmxM.16.1300.1	5.8038	36.329	5.8038	36.329	2.4559	465.89	62.655	3.8564	0.99993	7.4888e-05	0.00014978	0.001269	True
LmxM.26.2160.1_34_0.0631111111111111_432-413_0	LmxM.26.2160.1	161.82	1492.8	161.82	1492.8	3.1976	8.8574e+05	1.1917e+05	3.8555	0.99992	8.4882e-05	0.00016976	0.0014291	True
LmxM.36.0780.1_0_0.0768034825870647_240-259_1	LmxM.36.0780.1	37.213	284.03	37.213	284.03	2.899	30459	4100.6	3.8543	0.99992	8.0655e-05	0.00016131	0.0013614	True
LmxM.28.0500.1_29_0.123889668069191_262-281_1	LmxM.28.0500.1	47.455	373.2	47.455	373.2	2.9491	53054	7151.2	3.852	0.99992	8.22e-05	0.0001644	0.0013857	True
LmxM.06.0685.1_29_0.111658456486043_129-148_1	LmxM.06.0685.1	56.672	455.76	56.672	455.76	2.9855	79637	10738	3.8513	0.99992	8.2985e-05	0.00016597	0.0013986	True
LmxM.24.1200.1_14_0.388717948717949_372-391_1	LmxM.24.1200.1	34.14	257.61	34.14	257.61	2.8796	24968	3367.6	3.8508	0.99992	8.1547e-05	0.00016309	0.0013762	True
LmxM.07.0230.1_46_0.136111111111111_45-64_1	LmxM.07.0230.1	125.64	1119.6	125.64	1119.6	3.1455	4.9398e+05	66654	3.8499	0.99991	8.6018e-05	0.00017204	0.0014479	True
LmxM.34.3860.1_29_0.189725627553999_319-338_1	LmxM.34.3860.1	31.409	234.49	31.409	234.49	2.8612	20620	2783.7	3.8491	0.99992	8.1865e-05	0.00016373	0.0013804	True
LmxM.20.1320.1_33_0.0163551401869159_30-11_0	LmxM.20.1320.1	31.409	234.49	31.409	234.49	2.8612	20620	2783.7	3.8491	0.99992	8.1865e-05	0.00016373	0.0013804	True
LmxM.36.1920.1_43_0.376928236083166_555-574_1	LmxM.36.1920.1	31.409	234.49	31.409	234.49	2.8612	20620	2783.7	3.8491	0.99992	8.1865e-05	0.00016373	0.0013804	True
LmxM.30.2220.1_33_0.130017452006981_902-883_0	LmxM.30.2220.1	180.6	1687.6	180.6	1687.6	3.217	1.1356e+06	1.5334e+05	3.8486	0.99991	8.7647e-05	0.00017529	0.0014737	True
LmxM.19.0760.1_43_0.263157894736842_394-375_0	LmxM.19.0760.1	119.83	1060.1	119.83	1060.1	3.1346	4.421e+05	59798	3.8453	0.99991	8.7507e-05	0.00017501	0.0014717	True
LmxM.30.0571.1_29_0.382352941176471_594-575_0	LmxM.30.0571.1	78.863	660.53	78.863	660.53	3.0502	1.6917e+05	22900	3.8437	0.99991	8.6699e-05	0.0001734	0.0014591	True
LmxM.34.0990.1_43_0.337596899224806_864-883_1	LmxM.34.0990.1	24.239	175.04	24.239	175.04	2.8022	11370	1541.8	3.8405	0.99992	8.3911e-05	0.00016782	0.0014137	True
LmxM.34.3690.1_33_0.283464566929134_222-203_0	LmxM.34.3690.1	114.03	1000.7	114.03	1000.7	3.1224	3.9309e+05	53358	3.8385	0.99991	8.9805e-05	0.00017961	0.0015094	True
LmxM.36.2500.1_34_0.18962962962963_389-370_0	LmxM.36.2500.1	16.729	115.59	16.729	115.59	2.7173	4887	663.98	3.8367	0.99992	8.4036e-05	0.00016807	0.0014154	True
LmxM.20.1640.1_71_0.417445482866044_264-283_1	LmxM.20.1640.1	42.334	326.96	42.334	326.96	2.92	40506	5506.7	3.8356	0.99991	8.7502e-05	0.000175	0.0014717	True
LmxM.21.1610.1_29_0.0395833333333333_15-34_1	LmxM.21.1610.1	117.78	1037	117.78	1037	3.1274	4.2251e+05	57478	3.8343	0.99991	9.1476e-05	0.00018295	0.0015365	True
LmxM.22.0860.1_38_0.0739376074674527_297-316_1	LmxM.22.0860.1	92.861	792.63	92.861	792.63	3.0799	2.4484e+05	33311	3.8341	0.99991	9.0727e-05	0.00018145	0.0015246	True
LmxM.01.0350.1_38_0.139111111111111_306-325_1	LmxM.01.0350.1	194.6	1829.7	194.6	1829.7	3.2264	1.3367e+06	1.8201e+05	3.8326	0.99991	9.3813e-05	0.00018763	0.0015731	True
LmxM.11.0520.1_33_0.369098712446352_520-501_0	LmxM.11.0520.1	104.47	904.92	104.47	904.92	3.1026	3.2036e+05	43646	3.8314	0.99991	9.2115e-05	0.00018423	0.0015459	True
LmxM.23.0530.1_19_0.0431235431235431_32-51_1	LmxM.23.0530.1	85.009	716.67	85.009	716.67	3.0608	1.995e+05	27200	3.83	0.99991	9.1944e-05	0.00018389	0.0015434	True
LmxM.34.2340.1_67_0.396755162241888_817-798_0	LmxM.34.2340.1	83.302	700.16	83.302	700.16	3.0561	1.9026e+05	25964	3.8282	0.99991	9.2529e-05	0.00018506	0.0015525	True
LmxM.32.2660.1_29_0.0397029420165667_132-151_1	LmxM.32.2660.1	58.038	465.67	58.038	465.67	2.9827	83083	11340	3.8279	0.99991	9.1369e-05	0.00018274	0.001535	True
LmxM.26.2080.1_57_0.49211356466877_473-454_0	LmxM.26.2080.1	82.277	690.25	82.277	690.25	3.0532	1.8482e+05	25238	3.827	0.99991	9.2947e-05	0.00018589	0.0015589	True
LmxM.25.0270.1_19_0.0713460427498556_243-262_1	LmxM.25.0270.1	63.159	511.91	63.159	511.91	2.999	1.0069e+05	13764	3.825	0.99991	9.2783e-05	0.00018557	0.0015565	True
LmxM.16.1290.1_14_0.369813041495668_806-825_1	LmxM.16.1290.1	35.506	267.51	35.506	267.51	2.8788	26914	3683.3	3.8228	0.99991	9.1522e-05	0.00018304	0.0015369	True
LmxM.29.0580.1_14_0.279861111111111_396-415_1	LmxM.29.0580.1	62.135	502	62.135	502	2.9941	96741	13258	3.8201	0.99991	9.4558e-05	0.00018912	0.0015849	True
LmxM.26.0920.1_19_0.168604651162791_94-75_0	LmxM.26.0920.1	6.828	42.934	6.828	42.934	2.4886	651.83	89.414	3.8184	0.99991	8.7811e-05	0.00017562	0.0014762	True
LmxM.09.0003.1_57_0.381609195402299_157-176_1	LmxM.09.0003.1	120.86	1063.4	120.86	1063.4	3.1269	4.4424e+05	60977	3.8172	0.9999	9.8145e-05	0.00019629	0.001644	True
LmxM.33.3930.1_57_0.342440801457195_572-553_0	LmxM.33.3930.1	288.48	2846.9	288.48	2846.9	3.2983	3.2727e+06	4.4953e+05	3.8158	0.9999	0.00010182	0.00020364	0.0017016	True
LmxM.27.0510.1_19_0.106632888070014_1392-1373_0	LmxM.27.0510.1	30.043	221.28	30.043	221.28	2.84	18285	2515.1	3.8132	0.99991	9.4555e-05	0.00018911	0.0015849	True
LmxM.36.5440partial.1_81_0.412698412698413_745-764_1	LmxM.36.5440partial.1	60.769	488.79	60.769	488.79	2.9872	91601	12600	3.8131	0.9999	9.7197e-05	0.00019439	0.0016288	True
LmxM.34.1740.1_14_0.271530758226037_946-965_1	LmxM.34.1740.1	9.2178	59.447	9.2178	59.447	2.5646	1261.5	173.79	3.8102	0.99991	9.1636e-05	0.00018327	0.0015385	True
LmxM.34.1260.1_43_0.205340699815838_219-238_1	LmxM.34.1260.1	47.113	366.59	47.113	366.59	2.9336	51034	7034	3.8093	0.9999	9.776e-05	0.00019552	0.0016379	True
LmxM.04.0430.1_0_0.0689793624026339_854-873_1	LmxM.04.0430.1	54.965	435.95	54.965	435.95	2.9649	72574	10011	3.8077	0.9999	9.8989e-05	0.00019798	0.0016563	True
LmxM.03.0530.1_14_0.0978667969386093_591-610_1	LmxM.03.0530.1	59.404	475.58	59.404	475.58	2.98	86601	11961	3.8054	0.9999	0.00010019	0.00020038	0.0016754	True
LmxM.32.2970.1_38_0.096045197740113_439-458_1	LmxM.32.2970.1	71.694	587.87	71.694	587.87	3.018	1.3322e+05	18405	3.8048	0.9999	0.00010117	0.00020234	0.001691	True
LmxM.18.0140.1_71_0.467561521252796_1035-1054_1	LmxM.18.0140.1	32.092	237.79	32.092	237.79	2.8512	21156	2923.8	3.8042	0.9999	9.8319e-05	0.00019664	0.0016455	True
LmxM.29.2950.1_43_0.217253839205059_477-496_1	LmxM.29.2950.1	29.702	217.97	29.702	217.97	2.8344	17723	2450.3	3.8034	0.9999	9.8321e-05	0.00019664	0.0016455	True
LmxM.24.1000.1_38_0.150243309002433_243-262_1	LmxM.24.1000.1	29.702	217.97	29.702	217.97	2.8344	17723	2450.3	3.8034	0.9999	9.8321e-05	0.00019664	0.0016455	True
LmxM.21.0820.1_0_0.112642011119168_463-482_1	LmxM.21.0820.1	43.016	330.26	43.016	330.26	2.9119	41256	5712	3.8007	0.9999	0.00010086	0.00020171	0.0016862	True
LmxM.30.2810.1_43_0.0976190476190476_73-92_1	LmxM.30.2810.1	25.264	181.65	25.264	181.65	2.7979	12228	1694.2	3.7993	0.9999	9.9334e-05	0.00019867	0.0016614	True
LmxM.34.3530.1_71_0.281811085089774_352-371_1	LmxM.34.3530.1	25.264	181.65	25.264	181.65	2.7979	12228	1694.2	3.7993	0.9999	9.9334e-05	0.00019867	0.0016614	True
LmxM.17.0630.1_34_0.154241645244216_183-164_0	LmxM.17.0630.1	94.226	799.24	94.226	799.24	3.071	2.4852e+05	34446	3.7987	0.9999	0.00010479	0.00020958	0.0017486	True
LmxM.10.0800.1_43_0.0688271604938272_216-235_1	LmxM.10.0800.1	63.5	511.91	63.5	511.91	2.9913	1.0054e+05	13935	3.7985	0.9999	0.00010328	0.00020657	0.0017253	True
LmxM.27.0690.1_52_0.398621690243018_1093-1112_1	LmxM.27.0690.1	69.646	568.05	69.646	568.05	3.0099	1.2421e+05	17222	3.798	0.9999	0.00010389	0.00020777	0.0017339	True
LmxM.28.2590.1_0_0.0655475619504396_76-95_1	LmxM.28.2590.1	14.68	99.079	14.68	99.079	2.6741	3561.6	494.12	3.7968	0.9999	9.8294e-05	0.00019659	0.0016455	True
LmxM.24.0640.1_29_0.358708189158016_611-630_1	LmxM.24.0640.1	39.602	300.54	39.602	300.54	2.8927	34044	4727.7	3.795	0.9999	0.00010286	0.00020571	0.0017185	True
LmxM.06.0790.1_29_0.332687338501292_1021-1040_1	LmxM.06.0790.1	116.42	1013.9	116.42	1013.9	3.1116	4.0275e+05	55960	3.794	0.99989	0.00010764	0.00021528	0.0017931	True
LmxM.36.1380.1_67_0.453183520599251_841-860_1	LmxM.36.1380.1	68.28	554.84	68.28	554.84	3.0042	1.1837e+05	16457	3.7928	0.99989	0.00010598	0.00021197	0.001767	True
LmxM.21.1520.1_71_0.444835680751174_375-394_1	LmxM.21.1520.1	61.793	495.4	61.793	495.4	2.9828	94005	13092	3.7896	0.99989	0.00010696	0.00021391	0.0017821	True
LmxM.34.2560.1_52_0.139088729016787_359-340_0	LmxM.34.2560.1	61.793	495.4	61.793	495.4	2.9828	94005	13092	3.7896	0.99989	0.00010696	0.00021391	0.0017821	True
LmxM.03.0460.1_38_0.0707262924199175_220-239_1	LmxM.03.0460.1	52.576	412.83	52.576	412.83	2.9494	64891	9042.3	3.7885	0.99989	0.00010675	0.0002135	0.0017794	True
LmxM.31.0120.1_38_0.0346641906530486_107-126_1	LmxM.31.0120.1	31.409	231.18	31.409	231.18	2.8408	19955	2783.7	3.7865	0.99989	0.0001055	0.000211	0.0017593	True
LmxM.11.1250.1_29_0.493132977863952_3048-3067_1	LmxM.11.1220.1-LmxM.11.1250.1	26.971	194.86	26.971	194.86	2.8078	14093	1966.4	3.786	0.99989	0.0001051	0.00021019	0.001753	True
LmxM.33.0670.1_19_0.0800255061374143_498-517_1	LmxM.33.0670.1	48.479	376.5	48.479	376.5	2.9316	53799	7509.5	3.7853	0.99989	0.00010781	0.00021562	0.0017955	True
LmxM.10.0570.1_43_0.386917188587335_549-568_1	LmxM.10.0570.1	106.18	911.53	106.18	911.53	3.0899	3.243e+05	45300	3.7839	0.99989	0.00011172	0.00022343	0.0018575	True
LmxM.08_29.1480.1_57_0.385964912280702_345-364_1	LmxM.08_29.1480.1	192.55	1786.7	192.55	1786.7	3.2074	1.2707e+06	1.7764e+05	3.7824	0.99989	0.00011486	0.00022971	0.0019069	True
LmxM.24.1980.1_63_0.453183520599251_369-350_0	LmxM.24.1980.1	48.137	373.2	48.137	373.2	2.9289	52832	7388.9	3.7816	0.99989	0.0001094	0.00021879	0.0018212	True
LmxM.34.1330.1_49_0.0177304964539007_40-21_0	LmxM.34.1330.1	16.046	108.99	16.046	108.99	2.6898	4319	604.2	3.7811	0.99989	0.00010506	0.00021012	0.0017528	True
LmxM.31.3570.1_38_0.11705866450392_427-446_1	LmxM.31.3570.1	71.694	584.57	71.694	584.57	3.0099	1.3152e+05	18405	3.7805	0.99989	0.00011159	0.00022318	0.0018558	True
LmxM.11.1380.1_19_0.108527131782946_129-110_0	LmxM.11.1380.1	55.648	439.25	55.648	439.25	2.9582	73575	10299	3.78	0.99989	0.00011071	0.00022141	0.0018422	True
LmxM.30.1640.1_49_0.138321995464853_193-174_0	LmxM.30.1640.1	79.546	657.22	79.546	657.22	3.0307	1.6686e+05	23357	3.7798	0.99989	0.00011231	0.00022462	0.001867	True
LmxM.33.2480.1_33_0.304779639975171_976-995_1	LmxM.33.2480.1	7.8522	49.54	7.8522	49.54	2.5133	868.92	121.71	3.7787	0.9999	0.0001035	0.00020701	0.0017278	True
LmxM.23.1310.1_0_0.0603194619588062_867-848_0	LmxM.23.1310.1	7.8522	49.54	7.8522	49.54	2.5133	868.92	121.71	3.7787	0.9999	0.0001035	0.00020701	0.0017278	True
LmxM.32.3090.1_29_0.0499881544657664_204-223_1	LmxM.32.3090.1	7.8522	49.54	7.8522	49.54	2.5133	868.92	121.71	3.7787	0.9999	0.0001035	0.00020701	0.0017278	True
LmxM.36.6030.1_0_0.0583368991584653_404-423_1	LmxM.36.6030.1	64.866	521.82	64.866	521.82	2.9887	1.044e+05	14632	3.7776	0.99989	0.00011243	0.00022485	0.0018685	True
LmxM.36.6020.1_43_0.309789343246592_244-263_1	LmxM.36.6020.1	38.578	290.63	38.578	290.63	2.8814	31766	4452.7	3.7773	0.99989	0.00011034	0.00022069	0.0018366	True
LmxM.36.4630.1_43_0.175886524822695_114-133_1	LmxM.36.4630.1	70.328	571.36	70.328	571.36	3.0044	1.2551e+05	17611	3.7755	0.99989	0.00011377	0.00022754	0.0018896	True
LmxM.07.0950.1_33_0.27451980282169_1610-1629_1	LmxM.07.0950.1	160.12	1446.6	160.12	1446.6	3.1674	8.2746e+05	1.1631e+05	3.7721	0.99988	0.0001189	0.00023781	0.001972	True
LmxM.19.1250.1_71_0.463924963924964_634-653_1	LmxM.19.1250.1	44.041	336.87	44.041	336.87	2.9072	42874	6028	3.7716	0.99989	0.00011347	0.00022693	0.001885	True
LmxM.36.4450.1_43_0.254554406696209_513-532_1	LmxM.36.4450.1	139.29	1235.2	139.29	1235.2	3.1394	6.0049e+05	84467	3.7707	0.99988	0.00011896	0.00023793	0.0019723	True
LmxM.22.0610.1_43_0.150702426564496_109-128_1	LmxM.22.0610.1	12.973	85.869	12.973	85.869	2.6362	2656.9	373.87	3.77	0.99989	0.000109	0.00021801	0.0018151	True
LmxM.29.0100.1_0_0.105151128139634_497-478_0	LmxM.29.0100.1	19.118	132.11	19.118	132.11	2.726	6383	898.78	3.7688	0.99989	0.00011112	0.00022223	0.0018483	True
LmxM.20.0250.1_57_0.493859649122807_566-547_0	LmxM.20.0250.1	102.76	875.2	102.76	875.2	3.078	2.9833e+05	42027	3.7679	0.99988	0.00011897	0.00023794	0.0019723	True
LmxM.34.4200.1_29_0.0508158508158508_106-125_1	LmxM.34.4200.1	83.643	693.55	83.643	693.55	3.0366	1.86e+05	26209	3.7674	0.99988	0.00011827	0.00023655	0.0019628	True
LmxM.36.0540.1_38_0.0356394129979036_27-46_1	LmxM.36.0540.1	83.302	690.25	83.302	690.25	3.0356	1.8419e+05	25964	3.7668	0.99988	0.00011857	0.00023714	0.0019669	True
LmxM.19.1320.1_43_0.104336043360434_146-165_1	LmxM.19.1320.1-LmxM.19.1345.1-LmxM.19.1345apartial.1	74.084	604.38	74.084	604.38	3.0113	1.4061e+05	19842	3.7647	0.99988	0.00011902	0.00023803	0.0019726	True
LmxM.12.0380.1_19_0.0220554797635289_90-109_1	LmxM.12.0380.1	10.242	66.053	10.242	66.053	2.5764	1557.4	219.9	3.7637	0.99989	0.00011088	0.00022176	0.0018447	True
LmxM.36.0800.1_43_0.0845238095238095_132-151_1	LmxM.36.0800.1	22.532	158.53	22.532	158.53	2.7611	9247.2	1305.7	3.7636	0.99989	0.00011415	0.0002283	0.0018955	True
LmxM.33.2030.1_38_0.133276499005399_462-481_1	LmxM.33.2030.1	57.697	455.76	57.697	455.76	2.9601	79229	11188	3.7635	0.99988	0.00011847	0.00023694	0.0019656	True
LmxM.09.1380.1_43_0.219162363740677_375-394_1	LmxM.09.1380.1	93.885	789.33	93.885	789.33	3.0582	2.4182e+05	34160	3.7627	0.99988	0.00012103	0.00024207	0.0020049	True
LmxM.11.0550.1_43_0.307878787878788_501-520_1	LmxM.11.0550.1	236.93	2249.1	236.93	2249.1	3.2414	2.0244e+06	2.8602e+05	3.7624	0.99987	0.00012538	0.00025075	0.0020719	True
LmxM.36.4840.1_14_0.230960264900662_844-825_0	LmxM.36.4840.1	14.339	95.776	14.339	95.776	2.6575	3316	468.54	3.7623	0.99989	0.00011283	0.00022566	0.0018748	True
LmxM.30.1080.1_19_0.0576131687242798_174-155_0	LmxM.30.1080.1	26.288	188.25	26.288	188.25	2.794	13116	1854.8	3.7607	0.99988	0.00011617	0.00023234	0.0019283	True
LmxM.29.1450.1_29_0.439681231107447_1593-1612_1	LmxM.29.1450.1	125.29	1093.2	125.29	1093.2	3.115	4.6839e+05	66239	3.7607	0.99988	0.00012337	0.00024675	0.0020401	True
LmxM.13.1520.1_14_0.279422128259338_786-805_1	LmxM.13.1520.1	66.573	535.03	66.573	535.03	2.9878	1.0972e+05	15529	3.7592	0.99988	0.00012119	0.00024237	0.0020065	True
LmxM.27.2080.1_43_0.0401606425702811_45007_1	LmxM.27.2080.1	61.452	488.79	61.452	488.79	2.9713	91309	12927	3.7586	0.99988	0.00012107	0.00024215	0.002005	True
LmxM.36.1240.1_29_0.0353143841515935_79-98_1	LmxM.36.1240.1	79.546	653.92	79.546	653.92	3.0234	1.6495e+05	23357	3.7582	0.99988	0.00012247	0.00024494	0.002026	True
LmxM.02.0080.1_38_0.0704742818971276_204-223_1	LmxM.02.0080.1	37.554	280.72	37.554	280.72	2.8693	29566	4187.1	3.758	0.99988	0.00011909	0.00023817	0.0019734	True
LmxM.30.1010.1_43_0.0894200973882249_193-212_1	LmxM.30.1010.1	315.45	3104.5	315.45	3104.5	3.2948	3.8893e+06	5.5196e+05	3.754	0.99987	0.00013095	0.0002619	0.0021591	True
LmxM.27.0480.1_43_0.087248322147651_164-145_0	LmxM.27.0480.1	34.823	257.61	34.823	257.61	2.8518	24816	3523.4	3.7532	0.99988	0.00012104	0.00024208	0.0020049	True
LmxM.19.0170.1_33_0.210820478426112_937-956_1	LmxM.19.0170.1	39.944	300.54	39.944	300.54	2.8806	33955	4821.4	3.753	0.99988	0.00012176	0.00024352	0.0020155	True
LmxM.08_29.1350.1_0_0.119408369408369_327-346_1	LmxM.08_29.1350.1	113.34	974.28	113.34	974.28	3.0924	3.706e+05	52628	3.7528	0.99987	0.00012681	0.00025362	0.0020952	True
LmxM.32.2260.1_0_0.0636913063691306_271-290_1	LmxM.32.2260.1	65.207	521.82	65.207	521.82	2.9812	1.0425e+05	14809	3.7522	0.99988	0.00012451	0.00024903	0.0020585	True
LmxM.32.2110.1_38_0.170906718851924_255-274_1	LmxM.32.2110.1	118.12	1020.5	118.12	1020.5	3.1002	4.0715e+05	57861	3.7515	0.99987	0.0001277	0.0002554	0.0021085	True
LmxM.36.2770.1_71_0.328424810352521_728-747_1	LmxM.36.2770.1	37.213	277.42	37.213	277.42	2.8652	28850	4100.6	3.7512	0.99988	0.00012233	0.00024465	0.0020245	True
LmxM.24.2270.1_57_0.287933094384707_235-254_1	LmxM.24.2270.1	25.946	184.95	25.946	184.95	2.7867	12641	1800.3	3.7474	0.99988	0.00012247	0.00024494	0.002026	True
LmxM.34.4970.1_14_0.304680038204393_312-331_1	LmxM.34.4970.1	30.043	217.97	30.043	217.97	2.8184	17659	2515.1	3.7473	0.99988	0.00012319	0.00024637	0.0020374	True
LmxM.25.2080.1_38_0.0611861861861862_158-177_1	LmxM.25.2080.1	39.602	297.24	39.602	297.24	2.8768	33188	4727.7	3.747	0.99988	0.00012469	0.00024938	0.002061	True
LmxM.36.2470.1_0_0.0844544095665172_116-97_0	LmxM.36.2470.1	55.307	432.65	55.307	432.65	2.9451	71192	10154	3.7446	0.99987	0.00012753	0.00025505	0.0021061	True
LmxM.19.1030.1_43_0.386574074074074_331-350_1	LmxM.19.1030.1	82.277	677.04	82.277	677.04	3.0254	1.7687e+05	25238	3.7439	0.99987	0.00012986	0.00025972	0.0021424	True
LmxM.26.1910.1_57_0.0682976554536188_57-76_1	LmxM.26.1910.1	45.065	343.47	45.065	343.47	2.9027	44524	6353.6	3.7437	0.99987	0.00012696	0.00025391	0.0020972	True
LmxM.20.1710.1_43_0.155922865013774_280-299_1	LmxM.20.1710.1	91.837	766.21	91.837	766.21	3.0469	2.2739e+05	32474	3.7422	0.99987	0.00013124	0.00026248	0.0021634	True
LmxM.18.0630.1_57_0.056924882629108_89-108_1	LmxM.18.0630.1	68.28	548.24	68.28	548.24	2.9869	1.1518e+05	16457	3.7413	0.99987	0.00013025	0.0002605	0.0021484	True
LmxM.21.0530.1_43_0.260706018518519_898-917_1	LmxM.21.0530.1	74.084	601.08	74.084	601.08	3.0034	1.3886e+05	19842	3.7413	0.99987	0.00013069	0.00026138	0.0021552	True
LmxM.36.5660.1_43_0.407149489322191_868-887_1	LmxM.36.5660.1	80.912	663.83	80.912	663.83	3.0208	1.699e+05	24287	3.7404	0.99987	0.00013157	0.00026315	0.002168	True
LmxM.19.0470.1_43_0.167587476979742_185-166_0	LmxM.19.0470.1	116.08	997.4	116.08	997.4	3.0922	3.8836e+05	55584	3.7382	0.99987	0.00013456	0.00026912	0.0022146	True
LmxM.18.0060.1_52_0.0717299578059072_24-43_1	LmxM.18.0060.1	107.54	914.83	107.54	914.83	3.0768	3.2586e+05	46648	3.7378	0.99987	0.0001344	0.00026879	0.0022126	True
LmxM.30.1885.1_49_0.329305135951662_661-642_0	LmxM.30.1870.1-LmxM.30.1880.1-LmxM.30.1885.1	106.18	901.62	106.18	901.62	3.0741	3.1637e+05	45300	3.7373	0.99987	0.00013457	0.00026914	0.0022146	True
LmxM.25.2380.1_0_0.158796296296296_339-358_1	LmxM.25.2380.1	34.14	251	34.14	251	2.8422	23514	3367.6	3.737	0.99987	0.000129	0.000258	0.0021296	True
LmxM.36.0830.1_19_0.168388429752066_985-966_0	LmxM.36.0830.1	67.256	538.33	67.256	538.33	2.9821	1.1096e+05	15897	3.7362	0.99987	0.00013283	0.00026567	0.0021878	True
LmxM.31.1290.1_29_0.11833626244874_199-218_1	LmxM.31.1290.1	124.27	1076.7	124.27	1076.7	3.1048	4.5352e+05	65003	3.7355	0.99986	0.00013635	0.0002727	0.002242	True
LmxM.23.1490.1_52_0.324618736383442_292-311_1	LmxM.23.1490.1	57.697	452.46	57.697	452.46	2.9496	77920	11188	3.7322	0.99987	0.00013417	0.00026834	0.0022093	True
Non-targeting-319	Non-target-96	85.691	706.76	85.691	706.76	3.0293	1.9287e+05	27704	3.7314	0.99986	0.00013667	0.00027334	0.0022468	True
LmxM.36.3310.1_29_0.0204248366013072_18-37_1	LmxM.36.3310.1	145.44	1284.7	145.44	1284.7	3.1342	6.4899e+05	93267	3.7305	0.99986	0.00013988	0.00027975	0.002298	True
LmxM.05.1215.1_71_0.435087719298246_382-363_0	LmxM.05.1215.1	71.353	574.66	71.353	574.66	2.9921	1.2666e+05	18205	3.7303	0.99986	0.00013631	0.00027263	0.0022419	True
LmxM.32.2560.1_14_0.234746307000642_1455-1474_1	LmxM.32.2560.1	164.21	1473	164.21	1473	3.1573	8.5643e+05	1.2325e+05	3.7279	0.99986	0.00014198	0.00028395	0.0023292	True
LmxM.21.0620.1_43_0.466149202242346_1073-1092_1	LmxM.21.0620.1-LmxM.21.0630.1	20.143	138.71	20.143	138.71	2.7242	7029.2	1011.9	3.7274	0.99987	0.0001313	0.00026261	0.002164	True
LmxM.36.5210.1_38_0.0600498527079085_261-280_1	LmxM.36.5210.1	70.67	568.05	70.67	568.05	2.9891	1.237e+05	17808	3.7273	0.99986	0.00013792	0.00027583	0.0022663	True
LmxM.24.0340.1_14_0.248292349726776_722-741_1	LmxM.24.0340.1	12.632	82.566	12.632	82.566	2.6159	2445.4	352.08	3.7271	0.99987	0.00012921	0.00025842	0.0021326	True
LmxM.25.2410.1_57_0.377338877338877_1097-1078_0	LmxM.25.2410.1	43.699	330.26	43.699	330.26	2.8897	41060	5921.6	3.7239	0.99986	0.00013717	0.00027434	0.0022545	True
LmxM.36.2610.1_43_0.383519206939281_612-631_1	LmxM.36.2610.1	105.15	888.41	105.15	888.41	3.0667	3.0675e+05	44304	3.7212	0.99986	0.0001434	0.00028679	0.002351	True
LmxM.31.1320.1_57_0.353553921568627_573-592_1	LmxM.31.1320.1	81.595	667.13	81.595	667.13	3.016	1.7143e+05	24760	3.7212	0.99986	0.00014205	0.0002841	0.0023299	True
LmxM.29.1810.1_0_0.0190373563218391_322-303_0	LmxM.29.1810.1	11.266	72.658	11.266	72.658	2.5862	1884.5	272.25	3.7207	0.99987	0.00013196	0.00026393	0.002174	True
LmxM.34.0820.1_43_0.153349475383374_180-199_1	LmxM.34.0820.1	81.253	663.83	81.253	663.83	3.0148	1.697e+05	24523	3.7202	0.99986	0.00014258	0.00028516	0.0023381	True
LmxM.27.0050.1_38_0.199408534009294_468-487_1	LmxM.27.0050.1	5.4624	33.026	5.4624	33.026	2.3965	379.89	54.921	3.7194	0.99987	0.00012977	0.00025954	0.0021414	True
LmxM.26.1570.1_52_0.386783284742468_793-812_1	LmxM.26.1570.1	102.08	858.69	102.08	858.69	3.0601	2.8623e+05	41389	3.719	0.99986	0.0001445	0.000289	0.0023681	True
LmxM.34.2790.1_29_0.0926385442514475_107-126_1	LmxM.34.2790.1	49.162	376.5	49.162	376.5	2.9118	53575	7753.8	3.7174	0.99986	0.00014141	0.00028282	0.0023221	True
LmxM.36.4550.1_57_0.353054911059551_906-925_1	LmxM.36.4550.1	73.742	594.47	73.742	594.47	2.994	1.3558e+05	19633	3.7164	0.99986	0.0001442	0.0002884	0.0023637	True
LmxM.29.2610.1_43_0.268817204301075_171-190_1	LmxM.29.2610.1	29.019	208.07	29.019	208.07	2.8	16029	2323.7	3.7143	0.99986	0.00014025	0.0002805	0.0023038	True
LmxM.20.0440.1_57_0.446280991735537_652-633_0	LmxM.20.0440.1	35.506	260.91	35.506	260.91	2.8429	25403	3683.3	3.714	0.99986	0.00014153	0.00028306	0.0023233	True
LmxM.10.1210.1_29_0.100352112676056_178-159_0	LmxM.10.1210.1	229.42	2143.4	229.42	2143.4	3.2182	1.8317e+06	2.6562e+05	3.7137	0.99985	0.000152	0.000304	0.0024869	True
LmxM.26.1450.1_19_0.0650100401606426_252-271_1	LmxM.26.1450.1	26.971	191.55	26.971	191.55	2.7833	13544	1966.4	3.7115	0.99986	0.00014143	0.00028286	0.0023221	True
LmxM.26.0058.1_43_0.193827160493827_153-172_1	LmxM.26.0058.1	114.37	974.28	114.37	974.28	3.0796	3.6972e+05	53726	3.7099	0.99985	0.00015044	0.00030088	0.0024624	True
LmxM.29.1400.1_46_0.146811070998797_238-257_1	LmxM.29.1400.1	58.721	459.07	58.721	459.07	2.9455	80138	11648	3.7095	0.99985	0.00014692	0.00029385	0.0024073	True
LmxM.31.3940.1_67_0.284772182254197_465-484_1	LmxM.31.3940.1	21.508	148.62	21.508	148.62	2.7328	8078.5	1174.6	3.7089	0.99986	0.00014164	0.00028328	0.0023246	True
LmxM.32.0740.1_48_0.405913978494624_457-438_0	LmxM.32.0740.1	4.4382	26.421	4.4382	26.421	2.3341	241.62	35.132	3.7088	0.99987	0.00013469	0.00026939	0.0022157	True
LmxM.30.2890.1_14_0.0542573193661026_193-212_1	LmxM.30.2890.1	4.4382	26.421	4.4382	26.421	2.3341	241.62	35.132	3.7088	0.99987	0.00013469	0.00026939	0.0022157	True
LmxM.18.1110.1_19_0.0705882352941176_186-167_0	LmxM.18.1110.1	279.61	2678.4	279.61	2678.4	3.2553	2.8772e+06	4.1839e+05	3.7086	0.99984	0.00015618	0.00031237	0.0025516	True
LmxM.09.0760.1_14_0.150738435249603_2462-2481_1	LmxM.09.0760.1	66.573	528.42	66.573	528.42	2.9699	1.0665e+05	15529	3.7062	0.99985	0.00014958	0.00029916	0.0024488	True
LmxM.25.1660.1_14_0.259182259182259_744-763_1	LmxM.25.1660.1	39.944	297.24	39.944	297.24	2.8647	33100	4821.4	3.7055	0.99985	0.00014705	0.0002941	0.0024084	True
LmxM.05.0590.1_0_0.0906961178045515_267-286_1	LmxM.05.0590.1	39.944	297.24	39.944	297.24	2.8647	33100	4821.4	3.7055	0.99985	0.00014705	0.0002941	0.0024084	True
LmxM.34.2400.1_29_0.495158286778399_2652-2671_1	LmxM.34.2400.1	101.74	852.08	101.74	852.08	3.0537	2.8151e+05	41072	3.7024	0.99985	0.00015426	0.00030853	0.0025224	True
LmxM.08.0650.1_57_0.312572087658593_264-283_1	LmxM.08.0650.1	101.4	848.78	101.4	848.78	3.0529	2.7929e+05	40757	3.7021	0.99985	0.00015447	0.00030893	0.0025251	True
LmxM.28.2440.1_43_0.0668647845468053_146-127_0	LmxM.28.2440.1	9.9006	62.75	9.9006	62.75	2.548	1396.5	203.84	3.7016	0.99986	0.00014168	0.00028337	0.0023249	True
LmxM.19.0230.1_29_0.445086705202312_928-909_0	LmxM.19.0230.1	65.549	518.51	65.549	518.51	2.9647	1.0259e+05	14987	3.7	0.99985	0.00015315	0.0003063	0.0025051	True
LmxM.27.0520.1_29_0.00928505106778087_45102_1	LmxM.27.0520.1	34.823	254.3	34.823	254.3	2.8333	24086	3523.4	3.6975	0.99985	0.00015091	0.00030182	0.0024696	True
LmxM.31.2040.1_0_0.141995030173944_396-415_1	LmxM.31.2040.1	119.49	1020.5	119.49	1020.5	3.0837	4.0592e+05	59407	3.6967	0.99984	0.00015872	0.00031744	0.0025909	True
LmxM.36.3500.1_14_0.3256191636216_798-817_1	LmxM.36.3500.1	18.094	122.2	18.094	122.2	2.6898	5418.8	793.23	3.6963	0.99985	0.00014788	0.00029575	0.0024214	True
LmxM.27.1340.1_67_0.47460757156048_508-527_1	LmxM.27.1340.1	115.73	984.19	115.73	984.19	3.0772	3.771e+05	55209	3.6961	0.99984	0.00015894	0.00031789	0.002594	True
LmxM.08.0060.1_52_0.184587813620072_93-112_1	LmxM.08.0060.1	47.455	359.99	47.455	359.99	2.8972	48838	7151.2	3.6958	0.99985	0.0001538	0.00030761	0.0025153	True
Non-targeting-300	Non-target-145	95.933	795.94	95.933	795.94	3.0394	2.45e+05	35894	3.6948	0.99984	0.00015862	0.00031725	0.0025899	True
LmxM.16.1620.1_48_0.461024498886414_624-605_0	LmxM.16.1620.1	107.88	908.23	107.88	908.23	3.0619	3.2027e+05	46989	3.6922	0.99984	0.00016098	0.00032196	0.0026257	True
LmxM.21.0125.1_43_0.361693382655158_876-895_1	LmxM.21.0125.1	36.871	270.82	36.871	270.82	2.8435	27365	4015.1	3.692	0.99985	0.00015455	0.00030911	0.0025261	True
LmxM.08_29.0120.1_14_0.357509157509158_972-991_1	LmxM.08_29.0120.1	92.861	766.21	92.861	766.21	3.031	2.267e+05	33311	3.6893	0.99984	0.00016187	0.00032373	0.0026395	True
LmxM.11.0030.1_14_0.195887445887446_171-190_1	LmxM.11.0030.1	67.939	538.33	67.939	538.33	2.9678	1.1063e+05	16269	3.6879	0.99984	0.00016087	0.00032174	0.0026244	True
LmxM.01.0530.1_19_0.101691419141914_489-508_1	LmxM.01.0530.1	158.07	1397	158.07	1397	3.1357	7.675e+05	1.1292e+05	3.687	0.99983	0.00016664	0.00033327	0.0027139	True
LmxM.25.2200.1_38_0.0203644158628081_45291_1	LmxM.25.2200.1	36.53	267.51	36.53	267.51	2.8389	26677	3930.6	3.6843	0.99984	0.00015929	0.00031858	0.0025992	True
LmxM.36.0581.1_57_0.0412698412698413_41-60_1	LmxM.36.0581.1	123.25	1053.5	123.25	1053.5	3.0854	4.3273e+05	63780	3.6837	0.99983	0.00016728	0.00033455	0.0027238	True
LmxM.25.0180.1_38_0.0765079365079365_237-256_1	LmxM.25.0180.1	131.44	1132.8	131.44	1132.8	3.0978	5.0137e+05	73934	3.6827	0.99983	0.00016828	0.00033656	0.0027385	True
LmxM.36.2930.1_33_0.199626865671642_330-311_0	LmxM.36.2930.1	19.46	132.11	19.46	132.11	2.7017	6344.5	935.64	3.6827	0.99984	0.00015645	0.0003129	0.0025554	True
LmxM.08_29.2200.1_29_0.444123314065511_915-934_1	LmxM.08_29.2200.1	115.39	977.58	115.39	977.58	3.0717	3.7168e+05	54836	3.6819	0.99983	0.00016805	0.00033609	0.0027352	True
LmxM.11.0190.1_14_0.123497267759563_217-236_1	LmxM.11.0190.1	12.29	79.263	12.29	79.263	2.5944	2242.7	331.03	3.681	0.99985	0.00015481	0.00030962	0.0025297	True
LmxM.08_29.0150.1_38_0.0928330928330928_189-208_1	LmxM.08_29.0150.1	16.387	108.99	16.387	108.99	2.6612	4287.4	633.69	3.6785	0.99984	0.00015799	0.00031597	0.00258	True
LmxM.27.0050.1_52_0.298267849598648_700-719_1	LmxM.27.0050.1	38.578	284.03	38.578	284.03	2.8483	30123	4452.7	3.6783	0.99984	0.00016341	0.00032682	0.0026642	True
LmxM.07.1100.1_81_0.429193899782135_384-403_1	LmxM.07.1100.1	70.67	561.45	70.67	561.45	2.9723	1.2043e+05	17808	3.6778	0.99983	0.00016764	0.00033528	0.0027292	True
LmxM.34.0180.1_29_0.459250675936655_1182-1201_1	LmxM.34.0180.1	43.358	323.66	43.358	323.66	2.8717	39284	5816.3	3.6754	0.99983	0.00016605	0.0003321	0.0027055	True
LmxM.08.0580.1_14_0.228915662650602_117-98_0	LmxM.08.0580.1	61.793	482.18	61.793	482.18	2.9439	88365	13092	3.6741	0.99983	0.00016916	0.00033833	0.0027523	True
LmxM.29.0110.1_43_0.203271028037383_265-246_0	LmxM.29.0110.1	249.22	2331.7	249.22	2331.7	3.2207	2.1683e+06	3.2125e+05	3.6741	0.99982	0.00017813	0.00035626	0.0028922	True
LmxM.31.0980.1_38_0.150864639236732_246-265_1	LmxM.31.0980.1	22.532	155.22	22.532	155.22	2.7309	8803.5	1305.7	3.6722	0.99984	0.00016389	0.00032779	0.002671	True
LmxM.02.0300.1_14_0.239027041717625_1755-1774_1	LmxM.02.0300.1	31.75	227.88	31.75	227.88	2.805	19234	2853.2	3.6718	0.99983	0.00016636	0.00033271	0.00271	True
LmxM.33.2090.1_29_0.120034542314335_132-151_1	LmxM.33.2090.1	48.479	366.59	48.479	366.59	2.8932	50598	7509.5	3.6709	0.99983	0.00016968	0.00033937	0.0027602	True
LmxM.12.0650.1_19_0.197311827956989_360-379_1	LmxM.12.0650.1	130.41	1119.6	130.41	1119.6	3.0921	4.8924e+05	72618	3.6707	0.99982	0.00017634	0.00035268	0.0028649	True
LmxM.18.1320.1_19_0.0947201450260594_414-433_1	LmxM.18.1320.1	54.283	416.13	54.283	416.13	2.9156	65468	9728.8	3.6686	0.99983	0.00017201	0.00034403	0.0027958	True
LmxM.22.1620.1_19_0.0832142857142857_704-685_0	LmxM.22.1620.1	91.495	749.7	91.495	749.7	3.0208	2.1662e+05	32198	3.6681	0.99982	0.00017579	0.00035157	0.0028565	True
LmxM.24.0450.1_19_0.0279193979121146_111-130_1	LmxM.24.0450.1	10.925	69.355	10.925	69.355	2.5607	1707.1	254.09	3.6656	0.99984	0.00016375	0.0003275	0.0026692	True
LmxM.36.1400.1_0_0.0930930930930931_117-136_1	LmxM.36.1400.1	146.46	1274.8	146.46	1274.8	3.113	6.3659e+05	94782	3.6651	0.99982	0.00018104	0.00036208	0.0029346	True
LmxM.29.2930.1_52_0.350694444444444_196-215_1	LmxM.29.2930.1	96.958	799.24	96.958	799.24	3.0302	2.466e+05	36779	3.6619	0.99982	0.0001805	0.000361	0.0029271	True
LmxM.15.1040.1_67_0.426666666666667_249-268_1	LmxM.15.1040.1-LmxM.15.1160.1	56.672	435.95	56.672	435.95	2.9215	71925	10738	3.6601	0.99982	0.00017809	0.00035618	0.0028922	True
LmxM.28.1130.1_14_0.159337157425112_240-259_1	LmxM.28.1130.1	19.118	128.8	19.118	128.8	2.6897	6015.3	898.78	3.6586	0.99983	0.00017176	0.00034352	0.0027922	True
LmxM.36.0880.1_43_0.269315673289183_237-256_1	LmxM.36.0880.1	19.118	128.8	19.118	128.8	2.6897	6015.3	898.78	3.6586	0.99983	0.00017176	0.00034352	0.0027922	True
LmxM.17.1200.1_14_0.167641325536062_419-438_1	LmxM.17.1200.1	95.251	782.72	95.251	782.72	3.0255	2.3631e+05	35311	3.6585	0.99982	0.0001828	0.0003656	0.0029625	True
LmxM.02.0640.1_14_0.311394196744515_1325-1306_0	LmxM.02.0640.1	50.186	379.8	50.186	379.8	2.8952	54324	8128.6	3.656	0.99982	0.00018015	0.00036031	0.002922	True
LmxM.31.1110.1_29_0.181434599156118_165-184_1	LmxM.31.1110.1	44.723	333.57	44.723	333.57	2.8713	41715	6244	3.6554	0.99982	0.00017977	0.00035953	0.0029164	True
LmxM.14.1120b.1_57_0.0350643586329339_70-89_1	LmxM.14.1120b.1	116.76	984.19	116.76	984.19	3.0646	3.7621e+05	56337	3.6546	0.99981	0.00018706	0.00037411	0.0030284	True
LmxM.36.3100.1_43_0.374807987711214_237-256_1	LmxM.36.3100.1	62.818	488.79	62.818	488.79	2.9401	90726	13594	3.6534	0.99982	0.00018352	0.00036704	0.0029736	True
LmxM.16.1240.1_29_0.00531084036238675_30-49_1	LmxM.16.1240.1	114.37	961.07	114.37	961.07	3.0599	3.5845e+05	53726	3.6529	0.99981	0.00018813	0.00037626	0.0030402	True
LmxM.32.2540.1_57_0.414666666666667_618-637_1	LmxM.32.2540.1	79.888	640.71	79.888	640.71	2.9879	1.5726e+05	23588	3.6516	0.99981	0.00018656	0.00037312	0.0030216	True
LmxM.24.0070.1_46_0.116666666666667_149-168_1	LmxM.24.0070.1	27.312	191.55	27.312	191.55	2.7658	13488	2023.6	3.651	0.99982	0.00017935	0.0003587	0.0029102	True
LmxM.34.1730.1_29_0.186379928315412_201-220_1	LmxM.34.1730.1	3.414	19.816	3.414	19.816	2.2375	134.51	20.212	3.6483	0.99983	0.00017005	0.00034009	0.0027655	True
LmxM.16.0180.1_52_0.1280353200883_48-67_1	LmxM.16.0180.1	58.721	452.46	58.721	452.46	2.9247	77516	11648	3.6483	0.99981	0.00018677	0.00037353	0.0030243	True
LmxM.33.2500.1_52_0.210034013605442_243-262_1	LmxM.33.2500.1	14.68	95.776	14.68	95.776	2.6257	3288.3	494.12	3.6483	0.99982	0.00017708	0.00035416	0.0028763	True
LmxM.22.0760.1_52_0.176308539944904_53-72_1	LmxM.22.0760.1	16.046	105.68	16.046	105.68	2.6459	4017.5	604.2	3.6467	0.99982	0.00017871	0.00035742	0.002901	True
LmxM.29.1220.1_57_0.316147511636233_874-893_1	LmxM.29.1220.1	20.484	138.71	20.484	138.71	2.7011	6988.8	1051.3	3.6464	0.99982	0.00018062	0.00036125	0.0029285	True
LmxM.29.1000.1_29_0.103655210038189_183-202_1	LmxM.29.1000.1	13.315	85.869	13.315	85.869	2.6013	2632	396.41	3.6441	0.99982	0.00017932	0.00035865	0.0029102	True
LmxM.10.0630.1_48_0.437810945273632_795-776_0	LmxM.10.0630.1	39.261	287.33	39.261	287.33	2.8403	30769	4635	3.6437	0.99981	0.00018714	0.00037428	0.0030285	True
LmxM.28.2080.1_38_0.185932721712538_297-316_1	LmxM.28.2080.1	39.261	287.33	39.261	287.33	2.8403	30769	4635	3.6437	0.99981	0.00018714	0.00037428	0.0030285	True
LmxM.23.0830.1_14_0.265555555555556_1188-1207_1	LmxM.23.0830.1	51.893	393.01	51.893	393.01	2.8971	58182	8775.6	3.6414	0.99981	0.0001909	0.00038181	0.0030843	True
LmxM.36.6880.1_52_0.272938443670151_230-249_1	LmxM.36.6880.1	64.866	505.3	64.866	505.3	2.9424	96993	14632	3.6411	0.99981	0.00019276	0.00038552	0.0031131	True
LmxM.17.0670.1_14_0.339495130192805_1703-1722_1	LmxM.17.0670.1	25.264	175.04	25.264	175.04	2.7448	11216	1694.2	3.6388	0.99981	0.00018749	0.00037499	0.0030336	True
LmxM.05.0190.1_29_0.479390681003584_529-548_1	LmxM.05.0190.1	64.525	502	64.525	502	2.9405	95693	14456	3.6386	0.99981	0.00019464	0.00038927	0.0031427	True
LmxM.36.6220.1_29_0.413785310734463_1827-1846_1	LmxM.36.6220.1	41.309	303.84	41.309	303.84	2.849	34462	5206.7	3.6383	0.99981	0.00019149	0.00038297	0.0030931	True
Non-targeting-324	Non-target-98	57.355	439.25	57.355	439.25	2.9154	72922	11037	3.6352	0.9998	0.00019632	0.00039264	0.0031686	True
LmxM.36.6930.1_29_0.132696390658174_246-265_1	LmxM.36.6930.1	76.132	604.38	76.132	604.38	2.9724	1.3952e+05	21122	3.6347	0.9998	0.00019884	0.00039767	0.0032079	True
LmxM.11.0710.1_14_0.0240622788393489_26-45_1	LmxM.11.0710.1	86.374	696.86	86.374	696.86	2.9977	1.8634e+05	28213	3.6345	0.9998	0.00019994	0.00039987	0.0032243	True
LmxM.16.0560.1_43_0.489948574100047_1040-1059_1	LmxM.16.0560.1	80.912	647.32	80.912	647.32	2.9846	1.6041e+05	24287	3.6344	0.9998	0.00019951	0.00039901	0.0032181	True
LmxM.32.2660.1_29_0.447586403884604_1563-1582_1	LmxM.32.2660.1	9.5592	59.447	9.5592	59.447	2.5172	1244.4	188.48	3.6339	0.99982	0.00018446	0.00036891	0.0029881	True
LmxM.14.1120.1_52_0.350725725725726_2796-2815_1	LmxM.14.1120.1-LmxM.14.1120a.1	143.39	1235.2	143.39	1235.2	3.0979	5.9601e+05	90279	3.6337	0.9998	0.00020441	0.00040882	0.0032918	True
LmxM.21.0901.1_38_0.0801282051282051_96-115_1	LmxM.21.0901.1	51.21	386.41	51.21	386.41	2.8915	56179	8513.5	3.6329	0.9998	0.00019724	0.00039448	0.0031828	True
LmxM.29.1920.1_29_0.274133333333333_506-525_1	LmxM.29.1920.1	32.433	231.18	32.433	231.18	2.7959	19751	2995.3	3.6316	0.99981	0.00019475	0.00038951	0.003144	True
LmxM.25.1000.1_29_0.104523495827844_234-253_1	LmxM.25.1000.1	121.88	1027.1	121.88	1027.1	3.0647	4.0973e+05	62170	3.6306	0.99979	0.00020567	0.00041133	0.00331	True
LmxM.25.0710.1_33_0.365650969529086_403-384_0	LmxM.25.0710.1	59.745	459.07	59.745	459.07	2.921	79729	12119	3.6274	0.9998	0.00020265	0.0004053	0.0032655	True
LmxM.11.0720.1_0_0.0448521916411825_85-104_1	LmxM.11.0720.1	53.6	406.22	53.6	406.22	2.8989	62172	9450.8	3.6273	0.9998	0.00020192	0.00040385	0.0032544	True
LmxM.34.3660.1_14_0.101058931860037_429-448_1	LmxM.34.3660.1	96.275	786.03	96.275	786.03	3.0163	2.3788e+05	36188	3.6259	0.99979	0.0002076	0.00041519	0.003339	True
LmxM.20.0950.1_29_0.0104612458392772_16-35_1	LmxM.20.0950.1	96.275	786.03	96.275	786.03	3.0163	2.3788e+05	36188	3.6259	0.99979	0.0002076	0.00041519	0.003339	True
LmxM.36.3350.1_43_0.0986394557823129_52-71_1	LmxM.36.3350.1	40.627	297.24	40.627	297.24	2.8409	32925	5011.9	3.6247	0.9998	0.00020175	0.00040351	0.0032523	True
LmxM.23.1760.1_29_0.195686274509804_494-513_1	LmxM.23.1760.1	56.331	429.34	56.331	429.34	2.9081	69569	10590	3.6247	0.9998	0.00020435	0.00040869	0.0032914	True
LmxM.34.2660.1_38_0.127420998980632_243-262_1	LmxM.34.2660.1	56.331	429.34	56.331	429.34	2.9081	69569	10590	3.6247	0.9998	0.00020435	0.00040869	0.0032914	True
LmxM.08_29.1410.1_29_0.11287183764248_399-418_1	LmxM.08_29.1410.1	59.404	455.76	59.404	455.76	2.9187	78551	11961	3.6242	0.99979	0.00020512	0.00041024	0.0033018	True
LmxM.29.1190.1_57_0.399030694668821_750-731_0	LmxM.29.1190.1	53.258	402.92	53.258	402.92	2.8962	61132	9313.5	3.6232	0.99979	0.00020506	0.00041012	0.0033016	True
LmxM.25.0200.1_19_0.0755265068990559_316-297_0	LmxM.25.0200.1	1.707	9.9079	1.707	9.9079	2.0106	33.627	5.1236	3.6231	0.99981	0.00018792	0.00037584	0.0030374	True
LmxM.27.1250.1_52_0.209109730848861_195-214_1	LmxM.27.1250.1	1.707	9.9079	1.707	9.9079	2.0106	33.627	5.1236	3.6231	0.99981	0.00018792	0.00037584	0.0030374	True
LmxM.15.0090.1_38_0.0385220125786164_45-64_1	LmxM.15.0090.1	1.707	9.9079	1.707	9.9079	2.0106	33.627	5.1236	3.6231	0.99981	0.00018792	0.00037584	0.0030374	True
LmxM.03.0260.1_29_0.0548098434004474_45-64_1	LmxM.03.0260.1	1.707	9.9079	1.707	9.9079	2.0106	33.627	5.1236	3.6231	0.99981	0.00018792	0.00037584	0.0030374	True
LmxM.31.3640.1_33_0.306603773584906_395-376_0	LmxM.31.3640.1	1.707	9.9079	1.707	9.9079	2.0106	33.627	5.1236	3.6231	0.99981	0.00018792	0.00037584	0.0030374	True
LmxM.33.0280.1_14_0.0896610896610897_407-426_1	LmxM.33.0280.1	94.909	772.82	94.909	772.82	3.0123	2.2978e+05	35021	3.6225	0.99979	0.00021022	0.00042045	0.0033785	True
LmxM.36.6170.1_29_0.101508916323731_142-161_1	LmxM.36.6170.1	146.12	1258.3	146.12	1258.3	3.0976	6.1848e+05	94275	3.6222	0.99979	0.00021383	0.00042765	0.0034308	True
LmxM.34.3650.1_0_0.0944638017808749_238-257_1	LmxM.34.3650.1	87.74	706.76	87.74	706.76	2.9956	1.916e+05	29247	3.6197	0.99979	0.00021189	0.00042379	0.0034019	True
LmxM.31.3320.1_43_0.183606557377049_178-159_0	LmxM.31.3320.1	23.215	158.53	23.215	158.53	2.7198	9154.6	1397.4	3.6197	0.9998	0.0002013	0.0004026	0.0032457	True
LmxM.31.0890.1_38_0.177005789909016_208-227_1	LmxM.31.0890.1	50.186	376.5	50.186	376.5	2.8827	53241	8128.6	3.6193	0.99979	0.00020768	0.00041536	0.0033396	True
LmxM.17.0270.1_43_0.330864197530864_264-283_1	LmxM.17.0270.1	65.549	508.61	65.549	508.61	2.9369	98150	14987	3.6191	0.99979	0.00021002	0.00042005	0.0033766	True
LmxM.31.3050.1_0_0.126311541565779_306-325_1	LmxM.31.3050.1	93.544	759.61	93.544	759.61	3.0081	2.2182e+05	33876	3.6189	0.99979	0.00021308	0.00042616	0.0034202	True
LmxM.34.1030.1_29_0.0932721712538226_57-76_1	LmxM.34.1030.1	122.56	1030.4	122.56	1030.4	3.0613	4.121e+05	62972	3.6178	0.99978	0.00021612	0.00043224	0.0034655	True
LmxM.27.1210.1_14_0.308733087330873_496-515_1	LmxM.27.1210.1	58.721	449.16	58.721	449.16	2.9141	76221	11648	3.6177	0.99979	0.00021029	0.00042058	0.0033789	True
LmxM.21.0901.1_52_0.342147435897436_423-442_1	LmxM.21.0901.1	40.285	293.93	40.285	293.93	2.8367	32169	4916.1	3.6176	0.99979	0.00020729	0.00041458	0.0033354	True
LmxM.29.2660.1_38_0.185613359023764_286-305_1	LmxM.29.2660.1	55.648	422.74	55.648	422.74	2.9031	67377	10299	3.6173	0.99979	0.00021016	0.00042032	0.0033781	True
LmxM.03.0360.1_29_0.281626813815655_1369-1388_1	LmxM.03.0360.1	107.88	891.71	107.88	891.71	3.0354	3.0719e+05	46989	3.616	0.99978	0.00021662	0.00043325	0.0034721	True
LmxM.17.0815.1_33_0.376602564102564_231-250_1	LmxM.17.0815.1	44.723	330.26	44.723	330.26	2.857	40767	6244	3.6136	0.99979	0.0002114	0.0004228	0.0033953	True
LmxM.21.1460.1_43_0.365056124938995_741-760_1	LmxM.21.1460.1	44.723	330.26	44.723	330.26	2.857	40767	6244	3.6136	0.99979	0.0002114	0.0004228	0.0033953	True
LmxM.30.2860.1_33_0.335302806499261_688-669_0	LmxM.30.2860.1	31.75	224.58	31.75	224.58	2.7841	18592	2853.2	3.61	0.99979	0.00021152	0.00042303	0.0033965	True
LmxM.27.0290.1_29_0.181015452538631_79-98_1	LmxM.27.0290.1	49.503	369.9	49.503	369.9	2.8766	51326	7877.6	3.6098	0.99978	0.00021534	0.00043068	0.0034543	True
LmxM.34.1250.1_29_0.193595342066958_127-146_1	LmxM.34.1250.1	60.769	465.67	60.769	465.67	2.9174	81973	12600	3.6072	0.99978	0.00021927	0.00043853	0.0035131	True
LmxM.36.4760.1_29_0.493202827623709_903-922_1	LmxM.36.4760.1	33.457	237.79	33.457	237.79	2.7929	20876	3215.7	3.6033	0.99978	0.00021747	0.00043494	0.003485	True
LmxM.33.2380.1_57_0.466850828729282_511-492_0	LmxM.33.2380.1	118.81	990.79	118.81	990.79	3.0493	3.8018e+05	58631	3.6012	0.99977	0.00023016	0.00046033	0.0036757	True
LmxM.36.2010.1_38_0.0332434860736747_34-53_1	LmxM.36.2010.1	22.874	155.22	22.874	155.22	2.7101	8758.3	1351.1	3.6006	0.99978	0.00021649	0.00043299	0.0034708	True
Non-targeting-590	Non-target-120	148.85	1278.1	148.85	1278.1	3.0936	6.3763e+05	98370	3.6005	0.99977	0.00023266	0.00046532	0.0037118	True
LmxM.29.1220.1_57_0.316147511636233_873-892_1	LmxM.29.1220.1	57.014	432.65	57.014	432.65	2.902	70550	10887	3.6001	0.99978	0.00022477	0.00044953	0.0035953	True
LmxM.21.1540.1_29_0.10046685340803_534-553_1	LmxM.21.1540.1	48.82	363.29	48.82	363.29	2.8703	49446	7631.1	3.5999	0.99978	0.00022362	0.00044725	0.00358	True
LmxM.31.0410.1_43_0.212001752080596_478-497_1	LmxM.31.0410.1	19.801	132.11	19.801	132.11	2.6778	6306.1	973.33	3.5997	0.99978	0.00021608	0.00043216	0.0034655	True
LmxM.31.2660.1_57_0.234770704996578_336-355_1	LmxM.31.2660.1	12.973	82.566	12.973	82.566	2.5803	2421.6	373.87	3.5992	0.99979	0.00021314	0.00042628	0.0034205	True
LmxM.16.1090.1_38_0.144954701655733_922-941_1	LmxM.16.1090.1	134.51	1139.4	134.51	1139.4	3.0731	5.0491e+05	77961	3.599	0.99977	0.00023316	0.00046633	0.0037184	True
LmxM.16.0550.1_81_0.425764192139738_596-577_0	LmxM.16.0550.1	159.09	1377.2	159.09	1377.2	3.1058	7.4189e+05	1.1461e+05	3.5982	0.99976	0.00023536	0.00047071	0.0037526	True
LmxM.11.0050.1_38_0.117135905457073_333-352_1	LmxM.11.0050.1	98.323	799.24	98.323	799.24	3.0102	2.4564e+05	37978	3.5966	0.99977	0.00023256	0.00046513	0.003711	True
LmxM.21.0550.1_38_0.124894514767932_144-163_1	LmxM.21.0550.1	37.213	267.51	37.213	267.51	2.8129	26519	4100.6	3.5964	0.99978	0.0002242	0.0004484	0.0035875	True
LmxM.20.0960.1_14_0.347203211971895_3801-3820_1	LmxM.20.0960.1	56.672	429.34	56.672	429.34	2.8995	69442	10738	3.5964	0.99977	0.00022795	0.00045591	0.0036441	True
LmxM.05.0260.1_57_0.364023870417732_417-436_1	LmxM.05.0260.1	35.164	251	35.164	251	2.8008	23293	3602.9	3.5958	0.99978	0.00022423	0.00044846	0.0035875	True
LmxM.36.1330.1_52_0.368233618233618_513-532_1	LmxM.36.1330.1	46.089	340.17	46.089	340.17	2.857	43242	6688.9	3.5958	0.99977	0.00022666	0.00045333	0.0036242	True
LmxM.06.1120.1_67_0.285888077858881_224-243_1	LmxM.06.1120.1	46.089	340.17	46.089	340.17	2.857	43242	6688.9	3.5958	0.99977	0.00022666	0.00045333	0.0036242	True
LmxM.11.0320.1_14_0.315359477124183_1164-1145_0	LmxM.11.0320.1	59.404	452.46	59.404	452.46	2.9083	77247	11961	3.594	0.99977	0.00023044	0.00046088	0.0036794	True
LmxM.04.0250.1_33_0.203983516483516_894-875_0	LmxM.04.0250.1	96.958	786.03	96.958	786.03	3.0062	2.3741e+05	36779	3.593	0.99976	0.00023567	0.00047134	0.0037568	True
LmxM.33.3330.1_19_0.103448275862069_174-155_0	LmxM.33.3330.1	41.309	300.54	41.309	300.54	2.8333	33600	5206.7	3.5926	0.99977	0.00022849	0.00045699	0.003652	True
LmxM.09.0330.1_57_0.205399061032864_535-516_0	LmxM.09.0330.1	300.77	2827.1	300.77	2827.1	3.2283	3.1911e+06	4.9474e+05	3.5917	0.99975	0.00024685	0.0004937	0.0039263	True
LmxM.26.0760.1_57_0.209643605870021_97-116_1	LmxM.26.0760.1	21.167	142.01	21.167	142.01	2.6897	7301.9	1132.6	3.5908	0.99978	0.00022413	0.00044825	0.0035873	True
LmxM.13.1440.1_0_0.076109391124871_288-307_1	LmxM.13.1440.1	146.46	1251.7	146.46	1251.7	3.0866	6.1078e+05	94782	3.59	0.99976	0.00024213	0.00048426	0.0038543	True
LmxM.23.0560.1_14_0.36884830035515_724-743_1	LmxM.23.0560.1	89.447	716.67	89.447	716.67	2.9882	1.9671e+05	30568	3.5875	0.99976	0.00024004	0.00048007	0.0038249	True
Non-targeting-496	Non-target-74	38.92	280.72	38.92	280.72	2.8191	29235	4543.3	3.5874	0.99977	0.00023255	0.0004651	0.003711	True
LmxM.29.0170.1_38_0.162393162393162_300-319_1	LmxM.29.0170.1	31.067	217.97	31.067	217.97	2.7716	17467	2715.1	3.587	0.99977	0.00023084	0.00046167	0.003685	True
LmxM.34.5030.1_57_0.280701754385965_441-460_1	LmxM.34.5030.1	55.648	419.43	55.648	419.43	2.8918	66170	10299	3.5847	0.99976	0.00023819	0.00047637	0.0037961	True
LmxM.14.1330.1_38_0.109356725146199_184-203_1	LmxM.14.1330.1	79.205	624.2	79.205	624.2	2.9626	1.4851e+05	23128	3.5836	0.99976	0.00024249	0.00048499	0.0038593	True
LmxM.25.0610.1_49_0.294237288135593_1309-1290_0	LmxM.25.0610.1	6.1452	36.329	6.1452	36.329	2.3853	455.53	70.975	3.5828	0.99978	0.00022156	0.00044313	0.0035477	True
LmxM.27.1430.1_19_0.0802334062727936_216-235_1	LmxM.27.1430.1	6.1452	36.329	6.1452	36.329	2.3853	455.53	70.975	3.5828	0.99978	0.00022156	0.00044313	0.0035477	True
LmxM.29.1990.1_14_0.39210242171834_2538-2557_1	LmxM.29.1990.1	6.1452	36.329	6.1452	36.329	2.3853	455.53	70.975	3.5828	0.99978	0.00022156	0.00044313	0.0035477	True
LmxM.32.0630.1_19_0.0353021045485404_48-67_1	LmxM.32.0630.1	55.307	416.13	55.307	416.13	2.8891	65098	10154	3.5807	0.99976	0.00024183	0.00048367	0.0038504	True
LmxM.34.3320.1_71_0.477777777777778_293-312_1	LmxM.34.3320.1	18.094	118.89	18.094	118.89	2.6506	5080.4	793.23	3.579	0.99977	0.00023312	0.00046623	0.0037183	True
LmxM.05.1040.1_38_0.0260707635009311_22-41_1	LmxM.05.1040.1	11.608	72.658	11.608	72.658	2.5465	1863.6	291.12	3.5781	0.99977	0.00023015	0.00046031	0.0036757	True
LmxM.27.1990.1_14_0.0141215106732348_34-53_1	LmxM.27.1990.1	49.844	369.9	49.844	369.9	2.8669	51216	8002.6	3.5777	0.99976	0.00024366	0.00048731	0.0038771	True
LmxM.09.0630.1_29_0.148601398601399_516-497_0	LmxM.09.0630.1	77.839	610.99	77.839	610.99	2.9565	1.4212e+05	22224	3.5763	0.99975	0.00024918	0.00049835	0.0039617	True
LmxM.11.0600.1_43_0.373669467787115_661-680_1	LmxM.11.0600.1	42.675	310.45	42.675	310.45	2.8341	35851	5608.8	3.5754	0.99976	0.00024429	0.00048859	0.0038864	True
LmxM.18.0840.1_29_0.040799471423852_242-261_1	LmxM.18.0840.1	8.1936	49.54	8.1936	49.54	2.4587	854.74	133.75	3.5751	0.99977	0.00023013	0.00046027	0.0036757	True
LmxM.34.4010.1_19_0.153225806451613_176-157_0	LmxM.34.4010.1	8.1936	49.54	8.1936	49.54	2.4587	854.74	133.75	3.5751	0.99977	0.00023013	0.00046027	0.0036757	True
LmxM.30.3190.1_67_0.467893660531697_1137-1156_1	LmxM.30.3190.1	69.987	541.63	69.987	541.63	2.9343	1.1122e+05	17416	3.5739	0.99975	0.00025045	0.00050091	0.0039807	True
LmxM.14.0460.1_38_0.142028985507246_193-212_1	LmxM.14.0460.1	175.82	1532.4	175.82	1532.4	3.1164	9.2019e+05	1.4418e+05	3.5727	0.99974	0.00026039	0.00052077	0.0041299	True
LmxM.33.0290.1_57_0.488007831620166_993-1012_1	LmxM.33.0290.1	49.503	366.59	49.503	366.59	2.8637	50273	7877.6	3.5726	0.99975	0.00024839	0.00049678	0.00395	True
LmxM.16.1230.1_14_0.227180899908173_1233-1252_1	LmxM.16.1230.1	81.253	640.71	81.253	640.71	2.9638	1.565e+05	24523	3.5726	0.99975	0.00025319	0.00050638	0.004023	True
LmxM.02.0490.1_29_0.0783495595734817_162-181_1	LmxM.02.0490.1	117.1	967.67	117.1	967.67	3.036	3.6174e+05	56716	3.5716	0.99974	0.00025768	0.00051537	0.0040912	True
LmxM.04.0550.1_14_0.0112044817927171_44-63_1	LmxM.04.0550.1	51.893	386.41	51.893	386.41	2.8727	55950	8775.6	3.5709	0.99975	0.00025047	0.00050094	0.0039807	True
LmxM.26.2370.1_0_0.0209380234505863_243-262_1	LmxM.26.2370.1	13.997	89.171	13.997	89.171	2.588	2825.5	443.74	3.5686	0.99976	0.00024025	0.00048049	0.0038275	True
LmxM.19.0510.1_38_0.079504929725194_373-392_1	LmxM.19.0510.1	62.818	478.88	62.818	478.88	2.9107	86555	13594	3.5685	0.99975	0.00025468	0.00050936	0.0040459	True
LmxM.16.0450.1_81_0.473758865248227_323-342_1	LmxM.16.0450.1	72.718	564.75	72.718	564.75	2.9401	1.2105e+05	19013	3.5683	0.99974	0.00025623	0.00051246	0.0040689	True
LmxM.10.0460.1_43_0.354166666666667_691-710_1	LmxM.10.0460.1-LmxM.10.0465a.1	94.226	756.3	94.226	756.3	2.9914	2.1917e+05	34446	3.5673	0.99974	0.00025977	0.00051954	0.004121	True
LmxM.27.0670.1_38_0.138389886892881_201-220_1	LmxM.27.0670.1	59.404	449.16	59.404	449.16	2.8977	75954	11961	3.5638	0.99974	0.00025866	0.00051733	0.0041051	True
LmxM.32.0300.1_52_0.263079222720478_345-364_1	LmxM.32.0300.1	53.941	402.92	53.941	402.92	2.8781	60894	9589.3	3.5638	0.99974	0.00025776	0.00051553	0.0040916	True
LmxM.30.1040.1_29_0.15645371577575_366-347_0	LmxM.30.1040.1	65.207	498.7	65.207	498.7	2.916	93957	14809	3.5622	0.99974	0.0002612	0.00052241	0.0041421	True
LmxM.23.0110.1_57_0.0166666666666667_45165_1	LmxM.23.0110.1	51.21	379.8	51.21	379.8	2.8666	53987	8513.5	3.5613	0.99974	0.0002597	0.0005194	0.0041207	True
LmxM.33.0040.1_0_0.193137254901961_389-408_1	LmxM.33.0040.1	5.121	29.724	5.121	29.724	2.3275	302.65	47.764	3.5599	0.99976	0.00024072	0.00048145	0.0038335	True
LmxM.31.1300.1_43_0.382352941176471_319-300_0	LmxM.31.1300.1	5.121	29.724	5.121	29.724	2.3275	302.65	47.764	3.5599	0.99976	0.00024072	0.00048145	0.0038335	True
LmxM.08_29.0210.1_52_0.217661691542289_170-189_1	LmxM.08_29.0210.1	53.6	399.62	53.6	399.62	2.8753	59865	9450.8	3.5593	0.99974	0.00026211	0.00052422	0.0041556	True
LmxM.01.0490.1_0_0.0848831664282308_173-192_1	LmxM.01.0490.1	50.869	376.5	50.869	376.5	2.8635	53018	8384.1	3.5563	0.99974	0.00026458	0.00052917	0.0041931	True
LmxM.26.1230.1_29_0.0348913759052008_322-303_0	LmxM.26.1230.1	101.4	819.05	101.4	819.05	3.0016	2.5752e+05	40757	3.5548	0.99973	0.00027319	0.00054638	0.0043243	True
LmxM.04.0970.1_29_0.172176308539945_247-266_1	LmxM.04.0970.1	123.93	1027.1	123.93	1027.1	3.0408	4.0788e+05	64594	3.5537	0.99972	0.00027639	0.00055278	0.0043724	True
LmxM.11.0540.1_29_0.111798042246265_212-231_1	LmxM.11.0540.1	205.86	1823.1	205.86	1823.1	3.1404	1.3077e+06	2.0712e+05	3.5535	0.99972	0.00028182	0.00056363	0.0044528	True
LmxM.27.0800.1_29_0.444759206798867_478-459_0	LmxM.27.0800.1	85.35	673.74	85.35	673.74	2.9661	1.731e+05	27452	3.5512	0.99972	0.00027514	0.00055029	0.0043544	True
LmxM.28.2550.1_29_0.10062893081761_300-319_1	LmxM.28.2550.1	12.632	79.263	12.632	79.263	2.5578	2219.9	352.08	3.5511	0.99974	0.00025592	0.00051184	0.0040648	True
LmxM.24.0290.1_71_0.432357043235704_306-325_1	LmxM.24.0290.1	48.137	353.38	48.137	353.38	2.8504	46587	7388.9	3.5511	0.99973	0.00026935	0.0005387	0.004267	True
LmxM.07.1120.1_43_0.263969171483622_267-286_1	LmxM.07.1120.1	105.83	858.69	105.83	858.69	3.0084	2.8339e+05	44966	3.5503	0.99972	0.00027838	0.00055675	0.004402	True
LmxM.20.0280.1_67_0.399412628487518_534-553_1	LmxM.20.0280.1	19.118	125.5	19.118	125.5	2.6526	5658.5	898.78	3.5485	0.99974	0.00026247	0.00052494	0.0041605	True
LmxM.25.1340.1_34_0.0611710827608767_184-203_1	LmxM.25.1340.1	26.629	181.65	26.629	181.65	2.7248	12015	1910.1	3.5469	0.99973	0.00026743	0.00053487	0.0042375	True
LmxM.07.0050.1_67_0.25987525987526_761-742_0	LmxM.07.0050.1	84.326	663.83	84.326	663.83	2.9619	1.6791e+05	26702	3.5464	0.99972	0.00028014	0.00056028	0.0044281	True
LmxM.29.3020.1_29_0.0538302277432712_46-65_1	LmxM.29.3020.1	84.326	663.83	84.326	663.83	2.9619	1.6791e+05	26702	3.5464	0.99972	0.00028014	0.00056028	0.0044281	True
LmxM.36.4620.1_33_0.0926672038678485_354-335_0	LmxM.36.4620.1	69.646	535.03	69.646	535.03	2.9236	1.0829e+05	17222	3.5463	0.99972	0.0002782	0.00055641	0.0044001	True
LmxM.04.0550.1_14_0.358974358974359_1662-1681_1	LmxM.04.0550.1	52.576	389.71	52.576	389.71	2.8665	56830	9042.3	3.5454	0.99972	0.00027614	0.00055228	0.0043692	True
LmxM.31.1090.1_14_0.16278118609407_787-806_1	LmxM.31.1090.1	33.457	234.49	33.457	234.49	2.7728	20207	3215.7	3.5451	0.99973	0.00027168	0.00054336	0.0043021	True
LmxM.28.2320.1_33_0.292081031307551_789-808_1	LmxM.28.2320.1	33.457	234.49	33.457	234.49	2.7728	20207	3215.7	3.5451	0.99973	0.00027168	0.00054336	0.0043021	True
LmxM.32.1510.1_67_0.468040147913365_881-900_1	LmxM.32.1510.1	83.643	657.22	83.643	657.22	2.9591	1.645e+05	26209	3.543	0.99972	0.00028365	0.0005673	0.0044809	True
LmxM.28.0630.1_43_0.115151515151515_70-89_1	LmxM.28.0630.1	24.922	168.43	24.922	168.43	2.7085	10298	1642.5	3.5411	0.99973	0.00027263	0.00054527	0.0043164	True
LmxM.30.2150.1_52_0.064327485380117_46-65_1	LmxM.30.2150.1	49.844	366.59	49.844	366.59	2.8539	50165	8002.6	3.5408	0.99972	0.00028043	0.00056086	0.0044318	True
LmxM.28.2095.1_33_0.293706293706294_129-110_0	LmxM.28.2095.1	82.96	650.62	82.96	650.62	2.9563	1.6112e+05	25721	3.5395	0.99971	0.00028731	0.00057463	0.004537	True
LmxM.16.0440.1_71_0.255689424364123_371-390_1	LmxM.16.0440.1-LmxM.16.0480.1	172.75	1489.5	172.75	1489.5	3.1007	8.669e+05	1.3846e+05	3.5387	0.9997	0.00029624	0.00059247	0.0046731	True
LmxM.30.3150.1_29_0.4281179138322_1884-1903_1	LmxM.30.3150.1	106.18	858.69	106.18	858.69	3.0038	2.8314e+05	45300	3.5356	0.99971	0.00029437	0.00058873	0.0046446	True
LmxM.18.0490.1_60_0.327566320645905_287-268_0	LmxM.18.0490.1	144.75	1218.7	144.75	1218.7	3.0649	5.7665e+05	92265	3.5355	0.9997	0.00029786	0.00059572	0.004696	True
LmxM.30.1500.1_38_0.162170002901073_552-571_1	LmxM.30.1500.1	54.283	402.92	54.283	402.92	2.8692	60775	9728.8	3.5346	0.99971	0.00028797	0.00057595	0.0045465	True
LmxM.34.0340.1_67_0.370147255689424_544-563_1	LmxM.34.0340.1	26.288	178.34	26.288	178.34	2.7164	11560	1854.8	3.5307	0.99972	0.00028423	0.00056846	0.0044892	True
LmxM.33.2765.1_14_0.314922480620155_319-338_1	LmxM.33.2765.1	44.723	323.66	44.723	323.66	2.8279	38902	6244	3.53	0.99971	0.00029091	0.00058181	0.0045918	True
LmxM.30.0571.1_52_0.139869281045752_204-223_1	LmxM.30.0571.1	93.544	743.09	93.544	743.09	2.9764	2.1096e+05	33876	3.5291	0.9997	0.00030022	0.00060043	0.0047312	True
LmxM.09.0790.1_29_0.0299039780521262_105-124_1	LmxM.09.0790.1	109.25	885.11	109.25	885.11	3.0067	3.0098e+05	48365	3.5279	0.9997	0.00030337	0.00060673	0.004779	True
LmxM.12.0370.1_52_0.236154649947753_221-240_1	LmxM.12.0370.1	108.22	875.2	108.22	875.2	3.004	2.9413e+05	47331	3.5254	0.99969	0.00030614	0.00061228	0.0048197	True
LmxM.19.1580.1_43_0.318987341772152_381-362_0	LmxM.19.1580.1	69.987	535.03	69.987	535.03	2.9167	1.0813e+05	17416	3.5239	0.9997	0.00030288	0.00060576	0.0047723	True
LmxM.36.5930.1_43_0.158134243458476_129-148_1	LmxM.36.5930.1	40.285	287.33	40.285	287.33	2.804	30515	4916.1	3.5234	0.9997	0.00029701	0.00059403	0.0046836	True
LmxM.36.4630.1_43_0.421276595744681_305-286_0	LmxM.36.4630.1	107.2	865.29	107.2	865.29	3.0012	2.8735e+05	46309	3.5228	0.99969	0.00030906	0.00061812	0.0048628	True
LmxM.27.0520.1_14_0.396471680594243_420-439_1	LmxM.27.0520.1	27.653	188.25	27.653	188.25	2.7235	12896	2081.8	3.5198	0.9997	0.00029667	0.00059335	0.0046791	True
LmxM.25.2110.1_38_0.179955703211517_318-337_1	LmxM.25.2110.1	20.143	132.11	20.143	132.11	2.6543	6267.8	1011.9	3.5198	0.99971	0.00029316	0.00058633	0.0046265	True
LmxM.09.0890.1_14_0.361825616673262_2737-2756_1	LmxM.09.0890.1	118.81	970.98	118.81	970.98	3.0202	3.631e+05	58631	3.5193	0.99969	0.00031433	0.00062866	0.0049379	True
Non-targeting-835	Non-target-156	100.37	802.54	100.37	802.54	2.9867	2.4652e+05	39818	3.5188	0.99969	0.00031294	0.00062587	0.0049189	True
LmxM.33.4250.1_57_0.38336143901068_672-691_1	LmxM.33.4250.1	63.5	478.88	63.5	478.88	2.8953	86271	13935	3.5187	0.99969	0.00030765	0.0006153	0.0048416	True
Non-targeting-214	Non-target-101	48.479	353.38	48.479	353.38	2.8404	46483	7509.5	3.5185	0.9997	0.00030474	0.00060948	0.0047996	True
LmxM.32.2130.1_43_0.00577200577200577_13-32_1	LmxM.32.2130.1	41.992	300.54	41.992	300.54	2.8102	33423	5405.7	3.5165	0.99969	0.00030528	0.00061057	0.0048072	True
LmxM.31.2530.1_38_0.0483142161974279_135-154_1	LmxM.31.2530.1	50.527	369.9	50.527	369.9	2.8476	50998	8255.8	3.5149	0.99969	0.00030941	0.00061881	0.0048653	True
LmxM.12.1310.1_14_0.0830463069269039_207-226_1	LmxM.12.1310.1	50.527	369.9	50.527	369.9	2.8476	50998	8255.8	3.5149	0.99969	0.00030941	0.00061881	0.0048653	True
LmxM.34.4910.1_14_0.207187385405207_558-577_1	LmxM.34.4910.1	16.046	102.38	16.046	102.38	2.6005	3726.9	604.2	3.5124	0.9997	0.00029884	0.00059767	0.0047104	True
LmxM.36.0450.1_43_0.196969696969697_321-302_0	LmxM.36.0450.1	37.895	267.51	37.895	267.51	2.7873	26362	4274.6	3.512	0.99969	0.00030928	0.00061856	0.0048653	True
LmxM.09.0490.1_49_0.313106796116505_394-375_0	LmxM.09.0490.1	158.75	1344.2	158.75	1344.2	3.0739	7.0261e+05	1.1404e+05	3.5103	0.99967	0.00032874	0.00065749	0.0051591	True
LmxM.24.1410.1_43_0.339594843462247_918-937_1	LmxM.24.1410.1	50.186	366.59	50.186	366.59	2.8443	50057	8128.6	3.5094	0.99968	0.00031574	0.00063148	0.004959	True
LmxM.27.2280.1_57_0.476190476190476_277-258_0	LmxM.27.2280.1	34.14	237.79	34.14	237.79	2.7646	20737	3367.6	3.5093	0.99969	0.00031116	0.00062233	0.004892	True
LmxM.27.1560.1_43_0.357306649989577_1707-1726_1	LmxM.27.1560.1	41.651	297.24	41.651	297.24	2.8058	32662	5305.6	3.5089	0.99969	0.00031412	0.00062824	0.0049356	True
LmxM.12.1200.1_57_0.401725200246457_648-667_1	LmxM.12.1200.1	52.234	383.11	52.234	383.11	2.8511	54738	8908.4	3.5056	0.99968	0.00032086	0.00064171	0.0050383	True
LmxM.11.1090.1_38_0.0600282485875706_78-97_1	LmxM.11.1090.1	62.135	465.67	62.135	465.67	2.8859	81421	13258	3.5046	0.99968	0.00032416	0.00064833	0.0050887	True
LmxM.33.0680.1_52_0.324740740740741_1093-1112_1	LmxM.33.0680.1	24.239	161.83	24.239	161.83	2.6896	9465.5	1541.8	3.5041	0.99969	0.00031316	0.00062632	0.0049214	True
LmxM.04.0190.1_38_0.0751173708920188_157-176_1	LmxM.04.0190.1	123.59	1010.6	123.59	1010.6	3.0214	3.934e+05	64186	3.5012	0.99966	0.00033706	0.00067412	0.0052803	True
LmxM.26.1440.1_43_0.0399484536082474_102-83_0	LmxM.26.1440.1	141.68	1179	141.68	1179	3.048	5.3806e+05	87831	3.5003	0.99966	0.00033986	0.00067972	0.0053219	True
Non-targeting-508	Non-target-179	69.987	531.72	69.987	531.72	2.9078	1.066e+05	17416	3.4989	0.99967	0.00033278	0.00066557	0.0052174	True
LmxM.36.6090.1_43_0.319574734208881_505-524_1	LmxM.36.6090.1	45.065	323.66	45.065	323.66	2.8172	38807	6353.6	3.4951	0.99967	0.00033179	0.00066358	0.0052049	True
LmxM.17.0580.1_43_0.483493077742279_445-464_1	LmxM.17.0580.1	45.065	323.66	45.065	323.66	2.8172	38807	6353.6	3.4951	0.99967	0.00033179	0.00066358	0.0052049	True
LmxM.18.1100.1_34_0.0689655172413793_54-35_0	LmxM.18.1100.1	4.0968	23.118	4.0968	23.118	2.2425	180.91	29.634	3.4942	0.99969	0.00030707	0.00061415	0.0048335	True
LmxM.30.1300.1_38_0.0551206784083496_165-184_1	LmxM.30.1300.1	209.28	1829.7	209.28	1829.7	3.122	1.3128e+06	2.1509e+05	3.4939	0.99965	0.0003531	0.0007062	0.0055117	True
LmxM.18.0450.1_43_0.155507559395248_226-207_0	LmxM.18.0450.1	85.691	667.13	85.691	667.13	2.9462	1.6904e+05	27704	3.4933	0.99966	0.00034244	0.00068487	0.005358	True
LmxM.36.0690.1_14_0.263940520446097_216-197_0	LmxM.36.0690.1	18.436	118.89	18.436	118.89	2.625	5046	827.58	3.4921	0.99968	0.00032419	0.00064838	0.0050887	True
LmxM.30.2610.1_14_0.110242533573863_542-561_1	LmxM.30.2610.1	53.6	393.01	53.6	393.01	2.8513	57601	9450.8	3.4914	0.99966	0.00033876	0.00067751	0.0053057	True
LmxM.30.2130.1_38_0.0444922856117689_118-137_1	LmxM.30.2130.1	63.5	475.58	63.5	475.58	2.8853	84905	13935	3.4908	0.99966	0.00034174	0.00068348	0.0053482	True
LmxM.11.1080.1_38_0.186836518046709_348-367_1	LmxM.11.1080.1	132.46	1089.9	132.46	1089.9	3.031	4.5831e+05	75263	3.4898	0.99965	0.00035258	0.00070515	0.0055047	True
LmxM.20.1080.1_14_0.13457139012246_990-1009_1	LmxM.20.1080.1	38.92	274.12	38.92	274.12	2.7849	27659	4543.3	3.4894	0.99966	0.00033707	0.00067413	0.0052803	True
LmxM.34.0870.1_29_0.155122655122655_427-446_1	LmxM.34.0870.1	74.767	571.36	74.767	571.36	2.9173	1.233e+05	20264	3.4885	0.99965	0.00034681	0.00069361	0.0054221	True
LmxM.34.1140.1_57_0.457861635220126_1095-1076_0	LmxM.34.1140.1	96.616	762.91	96.616	762.91	2.9682	2.2197e+05	36483	3.4884	0.99965	0.00035038	0.00070077	0.0054726	True
LmxM.29.0790.1_14_0.134340890008396_151-170_1	LmxM.29.0790.1	26.971	181.65	26.971	181.65	2.7071	11962	1966.4	3.488	0.99967	0.00033396	0.00066793	0.0052348	True
LmxM.27.0770.1_19_0.13953488372093_565-546_0	LmxM.27.0770.1	58.038	429.34	58.038	429.34	2.8658	68934	11340	3.4868	0.99965	0.00034566	0.00069132	0.0054053	True
LmxM.36.4770.1_71_0.408953418027828_666-685_1	LmxM.36.4770.1	77.498	594.47	77.498	594.47	2.9233	1.3363e+05	22001	3.4854	0.99965	0.00035138	0.00070276	0.005487	True
LmxM.32.0370.1_52_0.148809523809524_315-334_1	LmxM.32.0370.1	23.898	158.53	23.898	158.53	2.6797	9062.4	1492.8	3.4845	0.99966	0.00033683	0.00067365	0.0052786	True
LmxM.36.2360.1_43_0.301410541945063_399-418_1	LmxM.36.2360.1	50.869	369.9	50.869	369.9	2.8381	50889	8384.1	3.4842	0.99965	0.00034729	0.00069457	0.0054285	True
LmxM.27.1790.1_29_0.132224861441013_331-350_1	LmxM.27.1790.1	36.871	257.61	36.871	257.61	2.7716	24362	4015.1	3.4836	0.99966	0.00034376	0.00068752	0.0053766	True
LmxM.24.2120.1_38_0.193772588268001_694-713_1	LmxM.24.2120.1	136.22	1122.9	136.22	1122.9	3.034	4.8677e+05	80251	3.483	0.99964	0.00036212	0.00072424	0.0056417	True
LmxM.24.1370.1_48_0.402930402930403_663-644_0	LmxM.24.1370.1	127.68	1043.6	127.68	1043.6	3.0211	4.1948e+05	69175	3.4825	0.99964	0.00036183	0.00072365	0.0056401	True
LmxM.36.6240.1_19_0.0410464591790708_85-104_1	LmxM.36.6240.1	126.32	1030.4	126.32	1030.4	3.0181	4.087e+05	67489	3.4802	0.99964	0.00036488	0.00072975	0.0056809	True
LmxM.30.2370.1_57_0.402937420178799_625-644_1	LmxM.30.2370.1	118.81	961.07	118.81	961.07	3.0054	3.547e+05	58631	3.4784	0.99963	0.00036647	0.00073293	0.0057035	True
LmxM.30.3150.1_49_0.214285714285714_952-933_0	LmxM.30.3150.1	8.8764	52.842	8.8764	52.842	2.4467	966.5	159.78	3.4782	0.99967	0.00033271	0.00066542	0.0052172	True
LmxM.27.0110.1_57_0.48062015503876_118-137_1	LmxM.27.0110.1	8.8764	52.842	8.8764	52.842	2.4467	966.5	159.78	3.4782	0.99967	0.00033271	0.00066542	0.0052172	True
LmxM.36.6370.1_38_0.186977299880526_308-327_1	LmxM.36.6370.1	54.965	402.92	54.965	402.92	2.8515	60537	10011	3.4776	0.99964	0.00035701	0.00071401	0.0055716	True
LmxM.36.3190.1_29_0.145208700764256_243-262_1	LmxM.36.3190.1	59.745	442.55	59.745	442.55	2.8683	73271	12119	3.4774	0.99964	0.0003584	0.00071679	0.0055911	True
LmxM.27.0630.1_0_0.0755705200149645_195-214_1	LmxM.27.0630.1	15.704	99.079	15.704	99.079	2.5828	3475.7	575.5	3.4755	0.99966	0.0003429	0.00068579	0.0053641	True
LmxM.13.0710.1_57_0.300075585789871_387-406_1	LmxM.13.0710.1	73.06	554.84	73.06	554.84	2.9079	1.1606e+05	19218	3.4753	0.99964	0.00036401	0.00072803	0.0056686	True
LmxM.30.1280.1_0_0.140942498919153_645-664_1	LmxM.30.1280.1	50.186	363.29	50.186	363.29	2.8313	49017	8128.6	3.4728	0.99964	0.00036214	0.00072428	0.0056417	True
LmxM.33.1900a.1_57_0.32991452991453_182-201_1	LmxM.33.1900a.1	50.186	363.29	50.186	363.29	2.8313	49017	8128.6	3.4728	0.99964	0.00036214	0.00072428	0.0056417	True
LmxM.13.1010.1_67_0.290650406504065_276-295_1	LmxM.13.1010.1	122.22	990.79	122.22	990.79	3.0088	3.7721e+05	62570	3.4723	0.99962	0.00037527	0.00075054	0.0058347	True
LmxM.24.0780.1_43_0.270482603815937_237-256_1	LmxM.24.0780.1	61.793	459.07	61.793	459.07	2.8732	78913	13092	3.4721	0.99963	0.00036606	0.00073211	0.0056982	True
LmxM.04.0300.1_14_0.112388250319285_77-96_1	LmxM.04.0300.1	75.449	574.66	75.449	574.66	2.9126	1.2461e+05	20690	3.4706	0.99963	0.00037097	0.00074194	0.0057713	True
LmxM.27.1960.1_57_0.423047177107502_540-559_1	LmxM.27.1960.1	6.828	39.632	6.828	39.632	2.3759	538.04	89.414	3.4691	0.99966	0.00034135	0.00068269	0.0053431	True
LmxM.25.0270.1_29_0.0670132871172733_228-247_1	LmxM.25.0270.1	6.828	39.632	6.828	39.632	2.3759	538.04	89.414	3.4691	0.99966	0.00034135	0.00068269	0.0053431	True
LmxM.21.0853.1_0_0.0962379702537183_547-566_1	LmxM.21.0853.1	66.573	498.7	66.573	498.7	2.8865	93366	15529	3.4676	0.99963	0.00037323	0.00074647	0.0058042	True
LmxM.03.0450.1_43_0.172131147540984_828-809_0	LmxM.03.0450.1	22.191	145.32	22.191	145.32	2.6575	7579.9	1261.1	3.4672	0.99964	0.00035831	0.00071661	0.0055908	True
LmxM.09.0400.1_57_0.367218282111899_457-476_1	LmxM.09.0400.1-LmxM.09.0410.1	43.699	310.45	43.699	310.45	2.8007	35577	5921.6	3.4664	0.99963	0.00036885	0.0007377	0.0057394	True
LmxM.36.1820.1_43_0.321114929362352_837-856_1	LmxM.36.1820.1	41.651	293.93	41.651	293.93	2.7898	31824	5305.6	3.4635	0.99963	0.00037214	0.00074429	0.0057884	True
LmxM.11.0300.1_19_0.0812121212121212_63-82_1	LmxM.11.0300.1	83.984	647.32	83.984	647.32	2.9314	1.5867e+05	26455	3.4635	0.99962	0.0003824	0.00076481	0.0059409	True
LmxM.27.2260.1_0_0.0842074592074592_285-304_1	LmxM.27.2260.1	18.094	115.59	18.094	115.59	2.6103	4752.9	793.23	3.4618	0.99964	0.00036274	0.00072548	0.0056499	True
LmxM.27.0390.1_38_0.183766529867761_396-415_1	LmxM.27.0390.1	146.8	1215.4	146.8	1215.4	3.0408	5.7092e+05	95290	3.4616	0.99961	0.00039318	0.00078636	0.0060952	True
LmxM.09.0690.1_33_0.302931596091205_286-267_0	LmxM.09.0690.1	117.44	944.55	117.44	944.55	2.997	3.4206e+05	57096	3.4615	0.99961	0.00039016	0.00078031	0.0060547	True
LmxM.05.0960.1_29_0.406372549019608_825-844_1	LmxM.05.0960.1	77.156	587.87	77.156	587.87	2.9135	1.3041e+05	21779	3.4606	0.99961	0.00038527	0.00077053	0.005983	True
Non-targeting-450	Non-target-41	74.084	561.45	74.084	561.45	2.9051	1.1876e+05	19842	3.4599	0.99961	0.00038569	0.00077138	0.0059884	True
LmxM.36.2880.1_14_0.308864821500201_1535-1554_1	LmxM.36.2880.1	43.358	307.15	43.358	307.15	2.7964	34792	5816.3	3.4588	0.99962	0.00037928	0.00075856	0.0058947	True
LmxM.31.0650.1_43_0.14605418138987_116-135_1	LmxM.31.0650.1	10.925	66.053	10.925	66.053	2.4913	1519.5	254.09	3.4584	0.99964	0.00036059	0.00072117	0.0056219	True
LmxM.22.0500.1_19_0.180528691166989_276-295_1	LmxM.22.0500.1	10.925	66.053	10.925	66.053	2.4913	1519.5	254.09	3.4584	0.99964	0.00036059	0.00072117	0.0056219	True
LmxM.12.0010.1_86_0.41832229580574_371-390_1	LmxM.12.0010.1	10.925	66.053	10.925	66.053	2.4913	1519.5	254.09	3.4584	0.99964	0.00036059	0.00072117	0.0056219	True
LmxM.32.2610.1_43_0.230027548209366_330-349_1	LmxM.32.2610.1	2.3898	13.211	2.3898	13.211	2.0677	58.544	9.7916	3.458	0.99965	0.00034993	0.00069985	0.0054665	True
LmxM.36.4210.1_29_0.274450084602369_802-821_1	LmxM.36.4210.1	2.3898	13.211	2.3898	13.211	2.0677	58.544	9.7916	3.458	0.99965	0.00034993	0.00069985	0.0054665	True
LmxM.08_29.2870.1_14_0.143350604490501_158-177_1	LmxM.08_29.2870.1	2.3898	13.211	2.3898	13.211	2.0677	58.544	9.7916	3.458	0.99965	0.00034993	0.00069985	0.0054665	True
LmxM.01.0490.1_43_0.180257510729614_388-369_0	LmxM.01.0490.1	93.544	729.88	93.544	729.88	2.9506	2.0246e+05	33876	3.4574	0.99961	0.0003928	0.0007856	0.0060905	True
LmxM.12.0650.1_19_0.197311827956989_363-382_1	LmxM.12.0650.1	60.428	445.86	60.428	445.86	2.8628	74277	12438	3.4559	0.99961	0.00038839	0.00077678	0.0060292	True
LmxM.12.0480.1_14_0.288377192982456_520-539_1	LmxM.12.0480.1	291.21	2632.2	291.21	2632.2	3.1717	2.7401e+06	4.5936e+05	3.454	0.99959	0.00041451	0.00082901	0.0064069	True
LmxM.30.0430.1_0_0.160651096956829_450-469_1	LmxM.30.0430.1	26.288	175.04	26.288	175.04	2.6896	11064	1854.8	3.454	0.99962	0.00037876	0.00075753	0.0058879	True
LmxM.33.3590.1_57_0.257080610021787_462-481_1	LmxM.33.3590.1	35.847	247.7	35.847	247.7	2.7548	22440	3764.7	3.4527	0.99961	0.00038511	0.00077022	0.0059818	True
LmxM.08.0050.1_38_0.175438596491228_34-53_1	LmxM.08.0050.1	70.328	528.42	70.328	528.42	2.8919	1.0492e+05	17611	3.4519	0.9996	0.00039647	0.00079295	0.0061426	True
LmxM.20.0150.1_43_0.11037770443711_295-314_1	LmxM.20.0150.1	85.009	653.92	85.009	653.92	2.9288	1.6183e+05	27200	3.4495	0.9996	0.00040293	0.00080587	0.006239	True
Non-targeting-990	Non-target-160	350.62	3243.2	350.62	3243.2	3.2058	4.1835e+06	7.0362e+05	3.4484	0.99957	0.00042593	0.00085185	0.0065782	True
LmxM.08_29.0490.1_14_0.0721461187214612_69-88_1	LmxM.08_29.0490.1	46.772	333.57	46.772	333.57	2.8081	41126	6917.9	3.4481	0.9996	0.00039581	0.00079162	0.0061347	True
LmxM.26.2250.1_43_0.286812297734628_703-722_1	LmxM.26.2250.1	30.726	208.07	30.726	208.07	2.7202	15725	2647.4	3.4466	0.99961	0.00039159	0.00078317	0.0060728	True
LmxM.23.1340.1_14_0.182040019521718_362-381_1	LmxM.23.1340.1	57.355	419.43	57.355	419.43	2.849	65551	11037	3.4466	0.9996	0.00040127	0.00080254	0.0062144	True
LmxM.27.1640.1_52_0.164631890492046_437-456_1	LmxM.27.1640.1	64.525	478.88	64.525	478.88	2.8726	85846	14456	3.4463	0.9996	0.00040349	0.00080699	0.0062464	True
LmxM.30.0810.1_52_0.0385631273111463_62-81_1	LmxM.30.0810.1	54.965	399.62	54.965	399.62	2.8396	59393	10011	3.4446	0.9996	0.00040358	0.00080715	0.0062465	True
LmxM.02.0560.1_29_0.178066037735849_456-437_0	LmxM.02.0560.1	21.85	142.01	21.85	142.01	2.6459	7219.7	1217.4	3.444	0.99961	0.00039027	0.00078053	0.0060547	True
LmxM.21.0780.1_29_0.293367346938776_698-679_0	LmxM.21.0780.1	21.85	142.01	21.85	142.01	2.6459	7219.7	1217.4	3.444	0.99961	0.00039027	0.00078053	0.0060547	True
LmxM.08_29.2010.1_38_0.0190748688602766_33-52_1	LmxM.08_29.2010.1	20.484	132.11	20.484	132.11	2.6312	6229.7	1051.3	3.4427	0.99961	0.0003912	0.0007824	0.0060681	True
LmxM.21.1330partial.1_19_0.175998263888889_808-827_1	LmxM.21.1330partial.1	105.83	835.57	105.83	835.57	2.9691	2.6626e+05	44966	3.4413	0.99958	0.00041885	0.00083771	0.0064702	True
LmxM.26.0750.1_0_0.0150993883792049_73-92_1	LmxM.26.0750.1	52.576	379.8	52.576	379.8	2.8294	53539	9042.3	3.4412	0.99959	0.00040794	0.00081588	0.0063078	True
LmxM.13.0080.1_0_0.157342657342657_680-661_0	LmxM.13.0080.1	38.92	270.82	38.92	270.82	2.7675	26888	4543.3	3.4404	0.9996	0.00040442	0.00080885	0.0062584	True
Non-targeting-903	Non-target-159	24.581	161.83	24.581	161.83	2.6702	9418.6	1591.7	3.4402	0.9996	0.00039757	0.00079514	0.0061584	True
LmxM.36.2200.1_29_0.189247311827957_346-365_1	LmxM.36.2200.1	5.8038	33.026	5.8038	33.026	2.3222	370.53	62.655	3.4392	0.99962	0.00037976	0.00075952	0.005901	True
LmxM.31.1730.1_33_0.393004115226337_378-397_1	LmxM.31.1730.1	32.092	217.97	32.092	217.97	2.7262	17276	2923.8	3.4377	0.99959	0.00040541	0.00081082	0.0062724	True
LmxM.32.2360.1_14_0.212575919971418_590-609_1	LmxM.32.2360.1	118.81	951.16	118.81	951.16	2.9905	3.4641e+05	58631	3.4375	0.99957	0.00042657	0.00085315	0.0065856	True
LmxM.10.0620.1_14_0.322751322751323_738-719_0	LmxM.10.0620.1	15.363	95.776	15.363	95.776	2.5642	3233.2	547.59	3.4364	0.9996	0.00039607	0.00079214	0.0061375	True
LmxM.34.4300.1_43_0.408_315-296_0	LmxM.34.4300.1	100.37	786.03	100.37	786.03	2.9568	2.3506e+05	39818	3.4361	0.99957	0.0004261	0.00085221	0.0065797	True
LmxM.01.0010.1_33_0.31044776119403_316-297_0	LmxM.01.0010.1	42.334	297.24	42.334	297.24	2.7829	32488	5506.7	3.435	0.99959	0.00041386	0.00082772	0.0063981	True
LmxM.34.2640.1_43_0.235454051114736_429-448_1	LmxM.34.2640.1	46.089	326.96	46.089	326.96	2.8001	39445	6688.9	3.4342	0.99958	0.00041643	0.00083285	0.0064353	True
LmxM.34.2820.1_33_0.268933539412674_527-508_0	LmxM.34.2820.1	38.578	267.51	38.578	267.51	2.7622	26206	4452.7	3.4308	0.99958	0.00041879	0.00083758	0.0064702	True
LmxM.36.3800.1_29_0.154320987654321_169-188_1	LmxM.36.3800.1	17.753	112.29	17.753	112.29	2.5948	4468.6	759.69	3.4299	0.99959	0.00040783	0.00081567	0.0063074	True
LmxM.20.0200.1_48_0.412790697674419_1072-1053_0	LmxM.20.0200.1	17.753	112.29	17.753	112.29	2.5948	4468.6	759.69	3.4299	0.99959	0.00040783	0.00081567	0.0063074	True
LmxM.03.0090.1_29_0.443823711980137_711-730_1	LmxM.03.0090.1	58.379	426.04	58.379	426.04	2.8463	67587	11493	3.4295	0.99957	0.00042774	0.00085549	0.0066002	True
LmxM.25.0830.1_29_0.117685095376657_359-378_1	LmxM.25.0830.1	89.788	690.25	89.788	690.25	2.9286	1.8028e+05	30837	3.4194	0.99955	0.00045119	0.00090237	0.006952	True
LmxM.33.3610.1_14_0.340996168582375_171-190_1	LmxM.33.3610.1	104.13	815.75	104.13	815.75	2.9578	2.532e+05	43320	3.4191	0.99955	0.0004543	0.00090859	0.0069972	True
LmxM.20.0320.1_43_0.075013206550449_135-154_1	LmxM.20.0320.1	59.745	435.95	59.745	435.95	2.8466	70764	12119	3.4174	0.99955	0.00044753	0.00089507	0.0068984	True
LmxM.28.0120.1_57_0.0520094562647754_13-32_1	LmxM.28.0120.1	16.387	102.38	16.387	102.38	2.5719	3697.5	633.69	3.4161	0.99957	0.00042777	0.00085554	0.0066002	True
LmxM.02.0330.1_29_0.11296738265712_137-156_1	LmxM.02.0330.1	16.387	102.38	16.387	102.38	2.5719	3697.5	633.69	3.4161	0.99957	0.00042777	0.00085554	0.0066002	True
LmxM.28.0825.1_67_0.351981351981352_142-161_1	LmxM.28.0825.1	20.143	128.8	20.143	128.8	2.6181	5903.5	1011.9	3.4159	0.99957	0.00043141	0.00086283	0.0066538	True
LmxM.12.0440.1_19_0.0998463901689708_198-179_0	LmxM.12.0440.1	20.143	128.8	20.143	128.8	2.6181	5903.5	1011.9	3.4159	0.99957	0.00043141	0.00086283	0.0066538	True
LmxM.24.2230.1_67_0.206439393939394_98-117_1	LmxM.24.2230.1	64.183	472.28	64.183	472.28	2.8601	83270	14281	3.4149	0.99955	0.00045291	0.00090583	0.0069773	True
LmxM.36.1520.1_67_0.298692810457516_447-466_1	LmxM.36.1520.1	99.006	769.51	99.006	769.51	2.9457	2.2479e+05	38586	3.4134	0.99954	0.00046298	0.00092595	0.0071225	True
LmxM.11.0130.1_0_0.0297619047619048_18-37_1	LmxM.11.0130.1	59.404	432.65	59.404	432.65	2.8438	69655	11961	3.4128	0.99954	0.000455	0.00091	0.0070067	True
LmxM.25.2220.1_52_0.38453500522466_733-752_1	LmxM.25.2220.1	95.251	736.49	95.251	736.49	2.9378	2.0559e+05	35311	3.4125	0.99954	0.00046392	0.00092783	0.0071314	True
LmxM.23.0750.1_0_0.104646464646465_254-273_1	LmxM.23.0750.1	91.837	706.76	91.837	706.76	2.9305	1.8907e+05	32474	3.4124	0.99954	0.00046344	0.00092688	0.0071283	True
LmxM.33.2580.1_67_0.428802588996764_258-277_1	LmxM.33.2580.1	186.06	1568.8	186.06	1568.8	3.0689	9.5592e+05	1.642e+05	3.4123	0.99952	0.00047583	0.00095166	0.0073089	True
LmxM.11.1310.1_52_0.0777502067824648_84-103_1	LmxM.11.1310.1	31.409	211.37	31.409	211.37	2.7121	16193	2783.7	3.4109	0.99955	0.00044707	0.00089414	0.0068926	True
LmxM.21.1270.1_0_0.0492063492063492_120-139_1	LmxM.21.1270.1	76.474	574.66	76.474	574.66	2.8934	1.2409e+05	21340	3.4103	0.99954	0.00046371	0.00092743	0.0071311	True
LmxM.34.4620.1_29_0.163218390804598_138-157_1	LmxM.34.4620.1	61.452	449.16	61.452	449.16	2.8496	75158	12927	3.41	0.99954	0.00046028	0.00092056	0.0070852	True
LmxM.19.0710.1_52_0.0722394220846233_61-80_1	LmxM.19.0710.1	36.188	247.7	36.188	247.7	2.7415	22368	3847.2	3.41	0.99955	0.00045094	0.00090187	0.0069495	True
LmxM.14.1100partial.1_43_0.223385689354276_633-652_1	LmxM.14.1110.1-LmxM.14.1100partial.1	145.78	1188.9	145.78	1188.9	3.0192	5.441e+05	93770	3.4066	0.99952	0.00048152	0.00096304	0.0073891	True
LmxM.04.1060.1_38_0.0803633822501747_111-130_1	LmxM.04.1060.1	104.81	819.05	104.81	819.05	2.9542	2.5507e+05	43974	3.406	0.99952	0.00047669	0.00095339	0.0073193	True
LmxM.27.1125.1_33_0.343059239610964_383-402_1	LmxM.27.1125.1	44.723	313.75	44.723	313.75	2.7832	36188	6244	3.4046	0.99954	0.00046383	0.00092766	0.0071314	True
LmxM.31.1130.1_19_0.169971086327964_818-837_1	LmxM.31.1130.1	29.702	198.16	29.702	198.16	2.6975	14189	2450.3	3.4031	0.99954	0.00045901	0.00091801	0.0070669	True
LmxM.33.0670.1_0_0.176151761517615_1099-1118_1	LmxM.33.0670.1	39.261	270.82	39.261	270.82	2.7552	26809	4635	3.4012	0.99953	0.00046728	0.00093455	0.0071817	True
LmxM.34.2410.1_0_0.0241964608161791_61-80_1	LmxM.34.2410.1	40.968	284.03	40.968	284.03	2.7637	29539	5108.8	3.4006	0.99953	0.00046911	0.00093821	0.0072084	True
LmxM.33.2400.1_43_0.358208955223881_366-347_0	LmxM.33.2400.1	65.207	478.88	65.207	478.88	2.8576	85563	14809	3.3994	0.99952	0.00047973	0.00095945	0.007363	True
LmxM.28.1090.1_38_0.0244648318042813_58-77_1	LmxM.28.1090.1	42.675	297.24	42.675	297.24	2.7716	32401	5608.8	3.399	0.99953	0.00047247	0.00094495	0.0072587	True
LmxM.14.0950.1_57_0.357001972386588_171-190_1	LmxM.14.0950.1	164.21	1357.4	164.21	1357.4	3.0395	7.1183e+05	1.2325e+05	3.3986	0.9995	0.00049796	0.00099591	0.0076279	True
LmxM.25.1280.1_19_0.0199750312109863_61-80_1	LmxM.25.1280.1	44.382	310.45	44.382	310.45	2.7788	35396	6135.4	3.3968	0.99952	0.00047715	0.0009543	0.0073249	True
LmxM.11.0670.1_52_0.207317073170732_362-343_0	LmxM.11.0670.1	153.29	1255	153.29	1255	3.0251	6.0689e+05	1.0523e+05	3.3962	0.9995	0.00050117	0.0010023	0.0076756	True
LmxM.10.1290.1_57_0.259615384615385_251-232_0	LmxM.10.1290.1	98.664	762.91	98.664	762.91	2.9382	2.2061e+05	38282	3.3949	0.9995	0.00049529	0.00099057	0.00759	True
LmxM.18.0780.1_29_0.113888888888889_75-94_1	LmxM.18.0780.1	51.893	369.9	51.893	369.9	2.8099	50563	8775.6	3.3946	0.99952	0.00048384	0.00096768	0.0074232	True
LmxM.31.1350.1_43_0.280594996619337_411-430_1	LmxM.31.1350.1	62.476	455.76	62.476	455.76	2.8472	77338	13426	3.3942	0.99951	0.000488	0.000976	0.0074815	True
LmxM.34.4310.1_60_0.220657276995305_90-109_1	LmxM.34.4310.1	58.038	419.43	58.038	419.43	2.8322	65304	11340	3.3937	0.99951	0.00048749	0.00097497	0.0074762	True
LmxM.36.5890.1_29_0.0395566922421142_225-244_1	LmxM.36.5890.1	167.63	1387.1	167.63	1387.1	3.0412	7.4357e+05	1.2922e+05	3.3925	0.99949	0.00050965	0.0010193	0.0077964	True
LmxM.10.0980.1_49_0.35609756097561_663-644_0	LmxM.10.0980.1	117.44	928.04	117.44	928.04	2.9716	3.2854e+05	57096	3.3924	0.9995	0.00050323	0.0010065	0.0077042	True
LmxM.28.2780.1_71_0.352701325178389_337-356_1	LmxM.28.2780.1	27.995	184.95	27.995	184.95	2.681	12317	2140.8	3.3922	0.99952	0.00047662	0.00095324	0.0073193	True
LmxM.33.3680.1_71_0.307060755336617_178-197_1	LmxM.33.3680.1	38.92	267.51	38.92	267.51	2.7498	26128	4543.3	3.3914	0.99952	0.00048415	0.0009683	0.0074265	True
LmxM.34.4550.1_29_0.0873873873873874_385-404_1	LmxM.34.4550.1	101.4	786.03	101.4	786.03	2.9423	2.3436e+05	40757	3.3912	0.9995	0.00050256	0.0010051	0.0076954	True
LmxM.32.2980.1_29_0.0375275938189845_130-149_1	LmxM.32.2980.1	10.583	62.75	10.583	62.75	2.4604	1360.7	236.64	3.3911	0.99954	0.00046138	0.00092275	0.0070993	True
LmxM.36.6700.1_29_0.0872011251758087_121-140_1	LmxM.36.6700.1	10.583	62.75	10.583	62.75	2.4604	1360.7	236.64	3.3911	0.99954	0.00046138	0.00092275	0.0070993	True
LmxM.15.0220.1_0_0.0142222222222222_45291_1	LmxM.15.0220.1	73.742	548.24	73.742	548.24	2.8774	1.1257e+05	19633	3.3864	0.99949	0.00050531	0.0010106	0.0077331	True
LmxM.27.1275.1_52_0.220211161387632_286-305_1	LmxM.27.1275.1	204.16	1730.6	204.16	1730.6	3.0773	1.165e+06	2.0319e+05	3.3863	0.99947	0.00052507	0.0010501	0.0080277	True
LmxM.12.0350.1_14_0.220862470862471_375-394_1	LmxM.12.0350.1	179.92	1499.4	179.92	1499.4	3.0519	8.7051e+05	1.5201e+05	3.3843	0.99947	0.00052645	0.0010529	0.0080456	True
LmxM.09.1400.1_48_0.241635687732342_399-380_0	LmxM.09.1400.1	30.726	204.76	30.726	204.76	2.6973	15145	2647.4	3.3824	0.9995	0.00049563	0.00099126	0.0075938	True
LmxM.11.0370.1_29_0.0882034632034632_159-178_1	LmxM.11.0370.1	51.21	363.29	51.21	363.29	2.8027	48697	8513.5	3.3823	0.99949	0.00050581	0.0010116	0.0077391	True
LmxM.10.0320.1_14_0.098310291858679_585-566_0	LmxM.10.0320.1	153.63	1251.7	153.63	1251.7	3.0181	6.0288e+05	1.0577e+05	3.3763	0.99946	0.00053884	0.0010777	0.008227	True
LmxM.31.3020.1_14_0.192439862542955_438-457_1	LmxM.31.3020.1	112.66	881.8	112.66	881.8	2.9573	2.9579e+05	51903	3.376	0.99947	0.00053322	0.0010664	0.008146	True
LmxM.28.2390.1_14_0.343166175024582_1391-1410_1	LmxM.28.2390.1	75.108	558.15	75.108	558.15	2.8771	1.1666e+05	20476	3.3756	0.99947	0.00052593	0.0010519	0.0080392	True
LmxM.28.0050.1_19_0.128654970760234_204-185_0	LmxM.28.0050.1	12.632	75.961	12.632	75.961	2.4971	2005.3	352.08	3.3751	0.99951	0.00049227	0.00098454	0.0075452	True
LmxM.26.1160.1_43_0.198281786941581_570-589_1	LmxM.26.1160.1	22.191	142.01	22.191	142.01	2.6245	7178.7	1261.1	3.3742	0.9995	0.00050438	0.0010088	0.0077202	True
LmxM.14.0540.1_38_0.103303303303303_167-186_1	LmxM.14.0540.1	88.423	670.44	88.423	670.44	2.9085	1.6937e+05	29771	3.3731	0.99947	0.00053403	0.0010681	0.0081567	True
LmxM.28.0650.1_49_0.352777777777778_384-365_0	LmxM.28.0650.1	7.5108	42.934	7.5108	42.934	2.368	627.41	110.32	3.3727	0.99951	0.00048802	0.00097604	0.0074815	True
LmxM.33.1250.1_29_0.131847725162488_135-154_1	LmxM.33.1250.1	65.207	475.58	65.207	475.58	2.8477	84203	14809	3.3722	0.99947	0.00052959	0.0010592	0.0080921	True
LmxM.36.1710.1_19_0.0344530577088717_33-52_1	LmxM.36.1710.1	110.95	865.29	110.95	865.29	2.9519	2.8451e+05	50116	3.3696	0.99945	0.0005456	0.0010912	0.0083238	True
LmxM.17.0030.1_57_0.430335097001764_239-258_1	LmxM.17.0030.1	67.256	492.09	67.256	492.09	2.8528	90243	15897	3.3695	0.99946	0.00053548	0.001071	0.0081772	True
LmxM.34.0540c.1_0_0.166666666666667_424-443_1	LmxM.34.0540c.1	122.9	970.98	122.9	970.98	2.9717	3.5961e+05	63375	3.3688	0.99945	0.00054926	0.0010985	0.0083774	True
LmxM.09.0120.1_52_0.101971657424522_320-339_1	LmxM.09.0120.1	136.9	1096.5	136.9	1096.5	2.9925	4.6039e+05	81177	3.3679	0.99945	0.0005532	0.0011064	0.0084315	True
LmxM.30.2690.1_29_0.145026575550494_578-559_0	LmxM.30.2690.1	30.385	201.46	30.385	201.46	2.6895	14634	2580.8	3.3675	0.99948	0.00052295	0.0010459	0.0079983	True
LmxM.26.2180.1_0_0.0669633396906124_312-331_1	LmxM.26.2180.1	81.936	614.29	81.936	614.29	2.8912	1.417e+05	24998	3.367	0.99946	0.0005444	0.0010888	0.0083071	True
LmxM.11.0280.1_14_0.26748549982941_777-796_1	LmxM.11.0280.1	62.476	452.46	62.476	452.46	2.8367	76044	13426	3.3657	0.99946	0.00054133	0.0010827	0.0082618	True
LmxM.17.0610.1_29_0.0952380952380952_137-156_1	LmxM.17.0610.1	117.1	918.13	117.1	918.13	2.9603	3.2083e+05	56716	3.3636	0.99944	0.00055877	0.0011175	0.0085098	True
LmxM.36.1050.1_57_0.215720022948939_366-385_1	LmxM.36.1050.1	17.07	105.68	17.07	105.68	2.5617	3926.3	695.07	3.3612	0.99948	0.00052349	0.001047	0.0080051	True
LmxM.36.4370.1_33_0.221187427240978_1717-1698_0	LmxM.36.4370.1	101.74	782.72	101.74	782.72	2.9314	2.3187e+05	41072	3.3602	0.99944	0.00056263	0.0011253	0.008561	True
LmxM.19.0510.1_43_0.079504929725194_372-391_1	LmxM.19.0510.1	61.793	445.86	61.793	445.86	2.8311	73752	13092	3.3566	0.99944	0.00055925	0.0011185	0.008514	True
LmxM.28.2830.1_29_0.0433862433862434_130-111_0	LmxM.28.2830.1	49.844	350.08	49.844	350.08	2.7876	45071	8002.6	3.3562	0.99944	0.00055549	0.001111	0.0084648	True
LmxM.20.0346.1_52_0.067524115755627_74-55_0	LmxM.20.0346.1	70.67	518.51	70.67	518.51	2.8577	1.0028e+05	17808	3.356	0.99944	0.00056337	0.0011267	0.0085699	True
LmxM.26.2140.1_29_0.187134502923977_57-76_1	LmxM.26.2140.1	68.28	498.7	68.28	498.7	2.8505	92630	16457	3.3552	0.99944	0.00056439	0.0011288	0.0085838	True
LmxM.32.1510.1_63_0.326465927099842_628-609_0	LmxM.32.1510.1	127	1004	127	1004	2.973	3.8457e+05	68329	3.355	0.99942	0.00057798	0.001156	0.0087855	True
LmxM.31.3930.1_19_0.0742009132420091_906-925_1	LmxM.31.3930.1	227.71	1942	227.71	1942	3.0866	1.4693e+06	2.6111e+05	3.3548	0.99941	0.00059096	0.0011819	0.0089793	True
LmxM.34.1490.1_14_0.0705596107055961_50-69_1	LmxM.34.1490.1	46.089	320.36	46.089	320.36	2.7707	37611	6688.9	3.3535	0.99944	0.00055926	0.0011185	0.008514	True
LmxM.18.0960.1_19_0.0845481049562682_181-162_0	LmxM.18.0960.1	51.551	363.29	51.551	363.29	2.7933	48590	8644	3.353	0.99944	0.00056267	0.0011253	0.008561	True
LmxM.36.6610.1_29_0.452252252252252_499-518_1	LmxM.36.6610.1	34.481	231.18	34.481	231.18	2.7101	19346	3445	3.3513	0.99944	0.0005573	0.0011146	0.0084892	True
LmxM.19.1280.1_29_0.118705035971223_102-83_0	LmxM.19.1280.1	34.481	231.18	34.481	231.18	2.7101	19346	3445	3.3513	0.99944	0.0005573	0.0011146	0.0084892	True
LmxM.11.0750.1_52_0.389967637540453_238-257_1	LmxM.11.0750.1	55.307	393.01	55.307	393.01	2.8069	57023	10154	3.3513	0.99943	0.00056768	0.0011354	0.0086322	True
LmxM.28.2230.1_43_0.36587129428778_1007-1026_1	LmxM.28.2230.1	14.68	89.171	14.68	89.171	2.5237	2774.5	494.12	3.3511	0.99946	0.00053983	0.0010797	0.0082406	True
LmxM.33.3320.1_43_0.0476190476190476_45291_1	LmxM.33.3320.1	116.08	904.92	116.08	904.92	2.9519	3.1114e+05	55584	3.3459	0.9994	0.0005953	0.0011906	0.0090418	True
LmxM.25.0890.1_57_0.445767195767196_332-351_1	LmxM.25.0890.1	32.774	217.97	32.774	217.97	2.6968	17149	3067.8	3.3437	0.99943	0.00057169	0.0011434	0.0086916	True
LmxM.15.1200.1_19_0.0974947550290016_786-805_1	LmxM.15.1200.1	78.863	584.57	78.863	584.57	2.8742	1.2787e+05	22900	3.3418	0.9994	0.0005956	0.0011912	0.0090445	True
LmxM.13.1610.1_29_0.0252873563218391_49-68_1	LmxM.13.1610.1	97.982	746.4	97.982	746.4	2.9166	2.1022e+05	37677	3.3405	0.9994	0.00060316	0.0012063	0.0091506	True
LmxM.23.1610.1_43_0.0253623188405797_18-37_1	LmxM.23.1610.1	126.32	994.09	126.32	994.09	2.9664	3.7652e+05	67489	3.3404	0.99939	0.00060932	0.0012186	0.0092392	True
LmxM.08_29.2200.1_43_0.273603082851638_562-581_1	LmxM.08_29.2200.1	73.742	541.63	73.742	541.63	2.86	1.0946e+05	19633	3.3393	0.9994	0.0005994	0.0011988	0.0090988	True
LmxM.29.2160.1_43_0.134052388289676_271-252_0	LmxM.29.2160.1	6.4866	36.329	6.4866	36.329	2.3179	445.28	79.891	3.3387	0.99945	0.00054933	0.0010987	0.0083774	True
LmxM.27.0440.1_29_0.136445242369838_232-213_0	LmxM.27.0440.1	45.406	313.75	45.406	313.75	2.7618	36004	6464.3	3.3376	0.99941	0.00059191	0.0011838	0.0089919	True
LmxM.17.1300.1_43_0.181657848324515_94-113_1	LmxM.17.1300.1	184.36	1522.5	184.36	1522.5	3.039	8.9534e+05	1.6076e+05	3.3375	0.99938	0.00062415	0.0012483	0.0094472	True
LmxM.36.2700.1_19_0.183056325023084_789-808_1	LmxM.36.2700.1	52.576	369.9	52.576	369.9	2.7914	50346	9042.3	3.337	0.9994	0.00059652	0.001193	0.0090568	True
LmxM.34.4850.1_43_0.351925630810093_258-277_1	LmxM.34.4850.1	124.61	977.58	124.61	977.58	2.9617	3.6378e+05	65414	3.335	0.99938	0.0006208	0.0012416	0.0094	True
LmxM.10.0040.1_0_0.120183810533758_333-352_1	LmxM.10.0040.1	109.59	845.47	109.59	845.47	2.9363	2.7076e+05	48712	3.3342	0.99938	0.00061968	0.0012394	0.0093849	True
LmxM.10.0790.1_38_0.186186186186186_117-136_1	LmxM.10.0790.1	113	875.2	113	875.2	2.9422	2.9047e+05	52265	3.334	0.99938	0.00062091	0.0012418	0.0094	True
LmxM.08_29.2780.1_57_0.0593607305936073_42-61_1	LmxM.08_29.2780.1	3.0726	16.513	3.0726	16.513	2.1044	90.325	16.259	3.3333	0.99945	0.00055226	0.0011045	0.0084188	True
LmxM.16.0890.1_43_0.21446636317653_420-439_1	LmxM.16.0890.1-LmxM.16.0890a.1	3.0726	16.513	3.0726	16.513	2.1044	90.325	16.259	3.3333	0.99945	0.00055226	0.0011045	0.0084188	True
LmxM.27.0970.1_34_0.0911062906724512_508-489_0	LmxM.27.0970.1	136.56	1083.3	136.56	1083.3	2.9786	4.4813e+05	80713	3.3323	0.99937	0.00062908	0.0012582	0.0095146	True
LmxM.31.0020.1_43_0.237037037037037_346-365_1	LmxM.31.0020.1	80.229	594.47	80.229	594.47	2.874	1.3222e+05	23820	3.332	0.99938	0.00061735	0.0012347	0.0093515	True
LmxM.02.0070.1_52_0.319932998324958_378-397_1	LmxM.02.0070.1	38.578	260.91	38.578	260.91	2.7263	24715	4452.7	3.3318	0.9994	0.00060043	0.0012009	0.0091109	True
Non-targeting-728	Non-target-154	58.038	412.83	58.038	412.83	2.8093	62939	11340	3.3317	0.99939	0.00061029	0.0012206	0.0092499	True
LmxM.08.0430.1_14_0.397085610200364_1086-1105_1	LmxM.08.0430.1	22.874	145.32	22.874	145.32	2.6156	7496	1351.1	3.3311	0.99941	0.00058998	0.00118	0.0089662	True
LmxM.22.1260.1_14_0.201414514145141_650-669_1	LmxM.22.1260.1	55.99	396.32	55.99	396.32	2.8015	57911	10444	3.3302	0.99939	0.00061286	0.0012257	0.0092852	True
LmxM.28.2520.1_43_0.365574622984919_699-718_1	LmxM.28.2520.1	1522	0	1522	0	-10.573	1.1582e+06	2.0514e+07	3.3293	0.00043536	0.99956	0.00087072	0.0067134	False
LmxM.19.1520.1_29_0.0322307039864292_72-91_1	LmxM.19.1520.1	41.651	284.03	41.651	284.03	2.7405	29373	5305.6	3.3275	0.99939	0.00061166	0.0012233	0.0092688	True
LmxM.17.0120.1_38_0.0953878406708595_88-107_1	LmxM.17.0120.1	36.871	247.7	36.871	247.7	2.7152	22224	4015.1	3.3272	0.99939	0.00060947	0.0012189	0.0092392	True
LmxM.25.1960.1_38_0.0297339593114241_15-34_1	LmxM.25.1960.1	36.871	247.7	36.871	247.7	2.7152	22224	4015.1	3.3272	0.99939	0.00060947	0.0012189	0.0092392	True
LmxM.11.0460.1_33_0.370542635658915_723-704_0	LmxM.11.0460.1	65.89	475.58	65.89	475.58	2.8329	83923	15167	3.3267	0.99938	0.00062451	0.001249	0.0094509	True
LmxM.18.0700.1_29_0.12687265917603_267-286_1	LmxM.18.0700.1	148.17	1185.6	148.17	1185.6	2.9919	5.3818e+05	97337	3.3254	0.99935	0.00064681	0.0012936	0.0097696	True
LmxM.18.1050.1_0_0.0328020328020328_139-158_1	LmxM.18.1050.1	21.508	135.41	21.508	135.41	2.5994	6486.6	1174.6	3.3234	0.99939	0.000605	0.00121	0.0091768	True
LmxM.26.2170.1_29_0.00560224089635854_60-79_1	LmxM.26.2170.1	61.452	439.25	61.452	439.25	2.8175	71366	12927	3.3229	0.99937	0.00063131	0.0012626	0.0095409	True
LmxM.30.1930.1_43_0.369641956631367_727-746_1	LmxM.30.1930.1	65.549	472.28	65.549	472.28	2.8302	82714	14987	3.3223	0.99937	0.00063415	0.0012683	0.009582	True
LmxM.13.1670.1_57_0.433021806853583_133-152_1	LmxM.13.1670.1-LmxM.32.3230.1	44.723	307.15	44.723	307.15	2.7526	34433	6244	3.321	0.99937	0.00062785	0.0012557	0.0094996	True
LmxM.10.0580.1_29_0.142503097893432_352-333_0	LmxM.10.0580.1	10.242	59.447	10.242	59.447	2.4268	1210.6	219.9	3.3182	0.9994	0.00059987	0.0011997	0.0091041	True
LmxM.31.3150.1_0_0.0560695262125035_393-412_1	LmxM.31.3150.1	23.898	151.92	23.898	151.92	2.6187	8195	1492.8	3.3135	0.99937	0.00062933	0.0012587	0.0095165	True
LmxM.32.1030.1_29_0.300067888662593_433-452_1	LmxM.32.1030.1	152.61	1222	152.61	1222	2.9931	5.7178e+05	1.0416e+05	3.3134	0.99932	0.00067584	0.0013517	0.010189	True
LmxM.12.1140.1_29_0.171138211382114_416-435_1	LmxM.12.1140.1	192.89	1591.9	192.89	1591.9	3.0383	9.7857e+05	1.7836e+05	3.3125	0.99932	0.00068375	0.0013675	0.010304	True
LmxM.32.2150.1_14_0.0484363081617086_117-136_1	LmxM.32.2150.1	44.382	303.84	44.382	303.84	2.7479	33660	6135.4	3.3124	0.99935	0.00064719	0.0012944	0.0097734	True
LmxM.34.1110.1_33_0.397590361445783_402-383_0	LmxM.34.1110.1	49.503	343.47	49.503	343.47	2.77	43210	7877.6	3.3121	0.99935	0.00065067	0.0013013	0.0098241	True
LmxM.31.1520.1_29_0.412063492063492_642-661_1	LmxM.31.1520.1	20.143	125.5	20.143	125.5	2.5809	5550.1	1011.9	3.3121	0.99937	0.00062845	0.0012569	0.0095069	True
LmxM.28.0260.1_29_0.276529338327091_878-897_1	LmxM.28.0260.1	17.753	108.99	17.753	108.99	2.5522	4161.8	759.69	3.3101	0.99937	0.00062999	0.00126	0.0095227	True
LmxM.36.3440.1_57_0.262996941896024_164-183_1	LmxM.36.3440.1	17.753	108.99	17.753	108.99	2.5522	4161.8	759.69	3.3101	0.99937	0.00062999	0.00126	0.0095227	True
LmxM.32.0570.1_14_0.0557471264367816_89-108_1	LmxM.32.0570.1	40.968	277.42	40.968	277.42	2.7299	27955	5108.8	3.3082	0.99934	0.00065513	0.0013103	0.0098896	True
LmxM.14.1490.1_43_0.131599684791174_325-344_1	LmxM.14.1490.1	92.178	690.25	92.178	690.25	2.8911	1.7885e+05	32752	3.3047	0.99932	0.00068419	0.0013684	0.010308	True
LmxM.08_29.2230.1_74_0.423676012461059_683-664_0	LmxM.08_29.2230.1	14.339	85.869	14.339	85.869	2.5016	2558.3	468.54	3.3045	0.99936	0.00063748	0.001275	0.0096305	True
LmxM.34.4930.1_33_0.287878787878788_631-612_0	LmxM.34.4930.1	44.041	300.54	44.041	300.54	2.7431	32896	6028	3.3037	0.99933	0.00066752	0.001335	0.010067	True
LmxM.30.2350.1_14_0.117450365726228_553-572_1	LmxM.30.2350.1	30.385	198.16	30.385	198.16	2.6658	14074	2580.8	3.3025	0.99934	0.00066068	0.0013214	0.0099676	True
Non-targeting-196	Non-target-18	105.83	805.84	105.83	805.84	2.9169	2.4501e+05	44966	3.3011	0.9993	0.00069671	0.0013934	0.010483	True
LmxM.31.1260.1_43_0.0675017397355602_88-107_1	LmxM.31.1260.1	86.374	640.71	86.374	640.71	2.8766	1.5364e+05	28213	3.3003	0.99931	0.00069346	0.0013869	0.010438	True
Non-targeting-516	Non-target-177	65.89	472.28	65.89	472.28	2.8228	82575	15167	3.2998	0.99931	0.00068736	0.0013747	0.010354	True
LmxM.32.2450.1_29_0.015990159901599_84-65_0	LmxM.32.2450.1	99.689	753	99.689	753	2.9047	2.1341e+05	39200	3.2997	0.9993	0.00069852	0.001397	0.010506	True
LmxM.36.3100.1_67_0.485407066052227_312-331_1	LmxM.36.3100.1	33.116	217.97	33.116	217.97	2.6822	17086	3141.2	3.2983	0.99933	0.00067301	0.001346	0.010148	True
LmxM.30.2250.1_43_0.466472303206997_490-471_0	LmxM.30.2250.1	121.2	937.95	121.2	937.95	2.9418	3.3354e+05	61373	3.2969	0.99929	0.0007109	0.0014218	0.010682	True
LmxM.36.6920.1_14_0.313506815365551_249-268_1	LmxM.36.6920.1	18.777	115.59	18.777	115.59	2.5596	4686.6	862.77	3.2961	0.99934	0.00066366	0.0013273	0.010011	True
LmxM.34.4830.1_38_0.188034188034188_217-236_1	LmxM.34.4830.1	124.27	964.37	124.27	964.37	2.946	3.5288e+05	65003	3.2951	0.99928	0.00071612	0.0014322	0.010757	True
LmxM.24.1090.1_38_0.140782828282828_216-235_1	LmxM.24.1090.1	34.481	227.88	34.481	227.88	2.6895	18702	3445	3.2951	0.99932	0.00068187	0.0013637	0.010277	True
LmxM.24.0310.1_14_0.347916666666667_330-349_1	LmxM.24.0310.1	63.5	452.46	63.5	452.46	2.8136	75645	13935	3.2949	0.9993	0.00069852	0.001397	0.010506	True
LmxM.36.6370.1_52_0.127837514934289_204-223_1	LmxM.36.6370.1	69.646	502	69.646	502	2.8319	93466	17222	3.2946	0.9993	0.00070177	0.0014035	0.010549	True
LmxM.14.0250.1_43_0.458574181117534_230-249_1	LmxM.14.0250.1	163.87	1317.8	163.87	1317.8	2.9998	6.6572e+05	1.2267e+05	3.2946	0.99928	0.0007247	0.0014494	0.010879	True
LmxM.36.1030.1_0_0.0551902769475991_273-292_1	LmxM.36.1030.1	53.941	376.5	53.941	376.5	2.7805	52022	9589.3	3.294	0.9993	0.00069655	0.0013931	0.010483	True
LmxM.06.0880.1_29_0.1207034372502_144-163_1	LmxM.06.0880.1	61.452	435.95	61.452	435.95	2.8066	70124	12927	3.2939	0.9993	0.00070031	0.0014006	0.010529	True
LmxM.25.2180.1_57_0.20958751393534_366-385_1	LmxM.25.2180.1	35.847	237.79	35.847	237.79	2.6961	20390	3764.7	3.2913	0.99931	0.00069218	0.0013844	0.010421	True
LmxM.33.0560.1_29_0.00869719559815406_45-64_1	LmxM.33.0560.1	8.1936	46.237	8.1936	46.237	2.3612	723.65	133.75	3.2895	0.99934	0.00065968	0.0013194	0.0099544	True
LmxM.17.1320.1_38_0.131743327654742_229-248_1	LmxM.17.1320.1	8.1936	46.237	8.1936	46.237	2.3612	723.65	133.75	3.2895	0.99934	0.00065968	0.0013194	0.0099544	True
LmxM.29.3610.1_57_0.198800342759212_222-241_1	LmxM.29.3610.1	45.065	307.15	45.065	307.15	2.7419	34343	6353.6	3.2879	0.99929	0.00070664	0.0014133	0.01062	True
LmxM.19.1070.1_52_0.272884283246978_784-803_1	LmxM.19.1070.1	103.1	779.42	103.1	779.42	2.9062	2.287e+05	42348	3.2865	0.99927	0.00073313	0.0014663	0.011004	True
LmxM.18.0110.1_29_0.0672926447574335_294-313_1	LmxM.18.0110.1	64.866	462.37	64.866	462.37	2.8146	79004	14632	3.2862	0.99928	0.00072116	0.0014423	0.01083	True
LmxM.04.0130.1_57_0.39413680781759_735-716_0	LmxM.04.0130.1	49.844	343.47	49.844	343.47	2.7602	43109	8002.6	3.2824	0.99928	0.00072363	0.0014473	0.010865	True
LmxM.27.1990.1_19_0.157963875205255_474-493_1	LmxM.27.1990.1	19.801	122.2	19.801	122.2	2.5662	5242.5	973.33	3.2821	0.9993	0.0006988	0.0013976	0.010509	True
LmxM.30.0490.1_14_0.258353708231459_630-649_1	LmxM.30.0490.1-LmxM.30.0490b.1	34.14	224.58	34.14	224.58	2.6824	18134	3367.6	3.2817	0.99929	0.00071474	0.0014295	0.010738	True
LmxM.31.0140.1_29_0.134547778843081_418-437_1	LmxM.31.0140.1	54.965	383.11	54.965	383.11	2.7789	53838	10011	3.2795	0.99927	0.00073367	0.0014673	0.01101	True
LmxM.08.0545.1_52_0.205180640763463_295-314_1	LmxM.08.0545.1	229.42	1918.8	229.42	1918.8	3.0586	1.4271e+06	2.6562e+05	3.2779	0.99922	0.00077813	0.0015563	0.011657	True
LmxM.08_29.1360.1_63_0.497497497497497_990-1009_1	LmxM.08_29.1360.1	116.08	888.41	116.08	888.41	2.9254	2.9825e+05	55584	3.2759	0.99924	0.00076461	0.0015292	0.011467	True
LmxM.34.3070.1_43_0.194815714864318_471-490_1	LmxM.34.3070.1	93.202	693.55	93.202	693.55	2.8823	1.8021e+05	33593	3.2755	0.99924	0.00075929	0.0015186	0.01139	True
LmxM.34.3130.1_43_0.260536398467433_132-151_1	LmxM.34.3130.1	5.4624	29.724	5.4624	29.724	2.2492	294.31	54.921	3.2737	0.99931	0.00068965	0.0013793	0.010385	True
LmxM.05.1090.1_29_0.031304347826087_58-39_0	LmxM.05.1090.1	5.4624	29.724	5.4624	29.724	2.2492	294.31	54.921	3.2737	0.99931	0.00068965	0.0013793	0.010385	True
LmxM.06.0790.1_43_0.0109819121447028_27-46_1	LmxM.06.0790.1	71.694	515.21	71.694	515.21	2.8281	98354	18405	3.2692	0.99923	0.00076875	0.0015375	0.011523	True
LmxM.05.0090.1_29_0.112962962962963_54-73_1	LmxM.05.0090.1	75.791	548.24	75.791	548.24	2.8384	1.116e+05	20906	3.2675	0.99923	0.00077499	0.00155	0.011612	True
LmxM.08.0940.1_57_0.430348258706468_340-359_1	LmxM.08.0940.1	120.51	924.74	120.51	924.74	2.9295	3.2339e+05	60583	3.2674	0.99921	0.00078901	0.001578	0.011795	True
LmxM.13.0650.1_29_0.160087719298246_288-307_1	LmxM.13.0650.1	63.5	449.16	63.5	449.16	2.8031	74366	13935	3.267	0.99923	0.00077136	0.0015427	0.01156	True
LmxM.07.0600.1_43_0.30787037037037_525-544_1	LmxM.07.0600.1	36.53	241.09	36.53	241.09	2.6895	20923	3930.6	3.2628	0.99923	0.00076604	0.0015321	0.011485	True
LmxM.34.4290.1_52_0.215746421267894_204-223_1	LmxM.34.4290.1	36.53	241.09	36.53	241.09	2.6895	20923	3930.6	3.2628	0.99923	0.00076604	0.0015321	0.011485	True
LmxM.21.0825.1_29_0.141839703079547_1410-1429_1	LmxM.21.0825.1	77.498	561.45	77.498	561.45	2.841	1.171e+05	22001	3.2627	0.99921	0.00078898	0.001578	0.011795	True
LmxM.29.3720.1_67_0.490666666666667_180-199_1	LmxM.29.3720.1-LmxM.29.3730.1	53.941	373.2	53.941	373.2	2.7678	50962	9589.3	3.2602	0.99922	0.00078493	0.0015699	0.011748	True
LmxM.25.1800.1_33_0.309664694280079_949-930_0	LmxM.25.1800.1	1212	0	1212	0	-10.244	7.3443e+05	1.2156e+07	3.2588	0.00055949	0.99944	0.001119	0.0085159	False
LmxM.34.0570.1_14_0.228228228228228_1441-1460_1	LmxM.34.0570.1	112.32	852.08	112.32	852.08	2.9123	2.7362e+05	51543	3.2584	0.99919	0.00081234	0.0016247	0.012133	True
LmxM.32.0430.1_33_0.0821394460362942_266-247_0	LmxM.32.0430.1	47.113	320.36	47.113	320.36	2.7397	37331	7034	3.258	0.99921	0.00078706	0.0015741	0.011775	True
LmxM.36.3657.1_67_0.270193401592719_465-484_1	LmxM.36.3657.1	57.355	399.62	57.355	399.62	2.7793	58572	11037	3.2579	0.99921	0.00079315	0.0015863	0.011853	True
LmxM.08.0410.1_33_0.34189253447456_1434-1453_1	LmxM.08.0410.1	42.334	284.03	42.334	284.03	2.7175	29208	5506.7	3.257	0.99921	0.00078648	0.001573	0.011769	True
LmxM.26.1550.1_14_0.209536909674461_450-469_1	LmxM.26.1550.1	88.081	647.32	88.081	647.32	2.8635	1.5637e+05	29508	3.2555	0.99919	0.00081314	0.0016263	0.012142	True
LmxM.36.1490.1_14_0.315277777777778_1130-1149_1	LmxM.36.1490.1	45.406	307.15	45.406	307.15	2.7312	34254	6464.3	3.2554	0.99921	0.00079299	0.001586	0.011853	True
LmxM.31.1360.1_33_0.372262773722628_771-752_0	LmxM.31.1360.1	30.726	198.16	30.726	198.16	2.6502	14017	2647.4	3.2541	0.99922	0.00078483	0.0015697	0.011748	True
LmxM.36.3440.1_57_0.249235474006116_153-172_1	LmxM.36.3440.1	30.726	198.16	30.726	198.16	2.6502	14017	2647.4	3.2541	0.99922	0.00078483	0.0015697	0.011748	True
LmxM.15.1343.1_62_0.469868173258004_491-510_1	LmxM.15.1343.1	72.377	518.51	72.377	518.51	2.8238	99519	18809	3.253	0.99919	0.00081433	0.0016287	0.012158	True
LmxM.21.0950.1_43_0.214901960784314_267-286_1	LmxM.21.0950.1	68.28	485.49	68.28	485.49	2.8119	87031	16457	3.2522	0.99919	0.00081487	0.0016297	0.012164	True
LmxM.33.4620.1_52_0.288445552784705_688-707_1	LmxM.33.4620.1	82.96	604.38	82.96	604.38	2.8501	1.3594e+05	25721	3.2512	0.99918	0.00082364	0.0016473	0.01229	True
Non-targeting-772	Non-target-141	66.232	468.97	66.232	468.97	2.8054	81101	15347	3.2509	0.99918	0.00081744	0.0016349	0.0122	True
LmxM.32.0060.1_19_0.13348588863463_171-190_1	LmxM.32.0060.1	19.46	118.89	19.46	118.89	2.5509	4943.7	935.64	3.2508	0.99922	0.00078011	0.0015602	0.011684	True
LmxM.20.1520.1_29_0.133417508417508_631-650_1	LmxM.20.1520.1	36.188	237.79	36.188	237.79	2.6828	20322	3847.2	3.2503	0.9992	0.00080035	0.0016007	0.011958	True
LmxM.23.0340.1_14_0.269113149847095_84-103_1	LmxM.23.0340.1	46.772	317.05	46.772	317.05	2.735	36526	6917.9	3.2496	0.99919	0.00081037	0.0016207	0.012106	True
LmxM.24.0555.1_67_0.374531835205993_92-111_1	LmxM.24.0555.1	73.742	528.42	73.742	528.42	2.8244	1.0337e+05	19633	3.245	0.99916	0.00083815	0.0016763	0.012494	True
LmxM.29.1010.1_0_0.13326816552623_405-424_1	LmxM.29.1010.1	103.79	776.12	103.79	776.12	2.8907	2.2602e+05	42994	3.2425	0.99914	0.00085657	0.0017131	0.012755	True
LmxM.31.0930.1_29_0.45217803030303_951-970_1	LmxM.31.0930.1	43.358	290.63	43.358	290.63	2.7169	30572	5816.3	3.2423	0.99917	0.0008289	0.0016578	0.012364	True
LmxM.31.3110.1_43_0.0602284527518172_183-164_0	LmxM.31.3110.1	43.358	290.63	43.358	290.63	2.7169	30572	5816.3	3.2423	0.99917	0.0008289	0.0016578	0.012364	True
LmxM.31.2920.1_43_0.173534798534799_369-388_1	LmxM.31.2920.1	40.285	267.51	40.285	267.51	2.7013	25816	4916.1	3.2408	0.99917	0.00083101	0.001662	0.012393	True
LmxM.08.0840.1_52_0.213058419243986_120-139_1	LmxM.08.0840.1	140.32	1089.9	140.32	1089.9	2.9485	4.5083e+05	85900	3.2398	0.99913	0.0008743	0.0017486	0.013009	True
Non-targeting-688	Non-target-129	51.21	350.08	51.21	350.08	2.7494	44661	8513.5	3.2391	0.99916	0.00084367	0.0016873	0.012574	True
LmxM.32.1920.1_29_0.370175438596491_200-219_1	LmxM.32.1920.1	59.745	416.13	59.745	416.13	2.7797	63506	12119	3.2374	0.99915	0.00085388	0.0017078	0.012719	True
LmxM.22.0900.1_0_0.0262778977681785_66-85_1	LmxM.22.0900.1	29.019	184.95	29.019	184.95	2.631	12157	2323.7	3.2347	0.99916	0.00083811	0.0016762	0.012494	True
LmxM.36.5800.1_19_0.15880671668453_885-904_1	LmxM.36.5800.1	3.7554	19.816	3.7554	19.816	2.13	128.97	24.665	3.2338	0.99921	0.00078787	0.0015757	0.011783	True
LmxM.05.0660.1_33_0.155063291139241_157-138_0	LmxM.05.0660.1	3.7554	19.816	3.7554	19.816	2.13	128.97	24.665	3.2338	0.99921	0.00078787	0.0015757	0.011783	True
LmxM.27.1480.1_43_0.341803687095167_1365-1384_1	LmxM.27.1480.1	72.718	518.51	72.718	518.51	2.8171	99367	19013	3.233	0.99913	0.00087363	0.0017473	0.013001	True
LmxM.30.1885.1_43_0.309667673716012_619-600_0	LmxM.30.1870.1-LmxM.30.1880.1-LmxM.30.1885.1	1639.4	17583	1639.4	17583	3.4222	1.271e+08	2.4335e+07	3.2321	0.99902	0.00097516	0.0019503	0.014436	True
LmxM.29.1780.1_43_0.394471026049973_739-758_1	LmxM.29.1780.1	76.474	548.24	76.474	548.24	2.8257	1.1128e+05	21340	3.2294	0.99911	0.00088635	0.0017727	0.013171	True
LmxM.11.1270.1_57_0.236041083099907_1253-1272_1	LmxM.11.1270.1-LmxM.11.1290.1	91.837	673.74	91.837	673.74	2.8616	1.693e+05	32474	3.2291	0.99911	0.00089363	0.0017873	0.013269	True
LmxM.17.0900.1_38_0.174603174603175_345-364_1	LmxM.17.0900.1	44.382	297.24	44.382	297.24	2.7163	31968	6135.4	3.2281	0.99913	0.00087198	0.001744	0.012979	True
LmxM.32.2050.1_57_0.0571895424836601_60-79_1	LmxM.32.2050.1	70.328	498.7	70.328	498.7	2.8085	91750	17611	3.2279	0.99911	0.00088813	0.0017763	0.013194	True
LmxM.28.2385.1_29_0.188800605372683_495-514_1	LmxM.28.2385.1	18.094	108.99	18.094	108.99	2.5261	4130.8	793.23	3.2272	0.99916	0.00084487	0.0016897	0.01259	True
LmxM.26.1150.1_43_0.3582910321489_840-859_1	LmxM.26.1150.1	21.508	132.11	21.508	132.11	2.564	6115.9	1174.6	3.2271	0.99915	0.00085097	0.0017019	0.012678	True
LmxM.09.1410.1_29_0.381035485747528_645-664_1	LmxM.09.1410.1	55.648	383.11	55.648	383.11	2.7614	53614	10299	3.2268	0.99912	0.00088383	0.0017677	0.013138	True
LmxM.11.0740.1_71_0.273890142964635_353-372_1	LmxM.11.0740.1	55.648	383.11	55.648	383.11	2.7614	53614	10299	3.2268	0.99912	0.00088383	0.0017677	0.013138	True
LmxM.36.0210.1_29_0.0977496483825598_132-151_1	LmxM.36.0210.1	57.355	396.32	57.355	396.32	2.7674	57447	11037	3.2265	0.99911	0.00088565	0.0017713	0.013163	True
LmxM.33.2850.1_14_0.321197411003236_393-412_1	LmxM.33.2850.1	53.941	369.9	53.941	369.9	2.7551	49914	9589.3	3.2265	0.99912	0.00088358	0.0017672	0.013138	True
LmxM.21.0500.1_43_0.0341085271317829_45291_1	LmxM.21.0500.1	36.871	241.09	36.871	241.09	2.6764	20853	4015.1	3.223	0.99912	0.00088148	0.001763	0.013111	True
LmxM.05.0530.1_0_0.0925745784695201_567-586_1	LmxM.05.0530.1	67.939	478.88	67.939	478.88	2.7993	84437	16269	3.2218	0.99909	0.0009062	0.0018124	0.013453	True
LmxM.17.0060.1_43_0.217208182912154_357-376_1	LmxM.17.0060.1	60.428	419.43	60.428	419.43	2.7749	64443	12438	3.219	0.99909	0.00091096	0.0018219	0.013519	True
LmxM.28.2980.1_29_0.443137254901961_219-238_1	LmxM.28.2980.1	19.118	115.59	19.118	115.59	2.5349	4653.6	898.78	3.218	0.99913	0.00087447	0.0017489	0.013009	True
LmxM.21.0270.1_38_0.0880889669300556_298-317_1	LmxM.21.0270.1	8.8764	49.54	8.8764	49.54	2.3554	826.75	159.78	3.2169	0.99915	0.000854	0.001708	0.012719	True
LmxM.30.2780.1_74_0.282364933741081_267-286_1	LmxM.30.2780.1	50.186	340.17	50.186	340.17	2.7367	42046	8128.6	3.2164	0.99909	0.00091276	0.0018255	0.013543	True
LmxM.31.1180.1_38_0.0927887039838628_177-196_1	LmxM.31.1180.1	107.2	799.24	107.2	799.24	2.8867	2.3946e+05	46309	3.2159	0.99906	0.0009413	0.0018826	0.013956	True
LmxM.36.3930.1_0_0.19011319011319_816-835_1	LmxM.36.3930.1	22.532	138.71	22.532	138.71	2.5697	6748.7	1305.7	3.2152	0.99911	0.00088844	0.0017769	0.013194	True
LmxM.26.1220.1_29_0.12927191679049_264-245_0	LmxM.26.1220.1	22.532	138.71	22.532	138.71	2.5697	6748.7	1305.7	3.2152	0.99911	0.00088844	0.0017769	0.013194	True
LmxM.33.4180.1_11_0.0564102564102564_105-86_0	LmxM.33.4180.1	117.78	888.41	117.78	888.41	2.9045	2.9693e+05	57478	3.2144	0.99905	0.00094958	0.0018992	0.014073	True
LmxM.33.0080.1_63_0.377738306690349_641-622_0	LmxM.33.0080.1	45.406	303.84	45.406	303.84	2.7157	33395	6464.3	3.2144	0.99908	0.00091569	0.0018314	0.013584	True
LmxM.01.0820.1_29_0.127862027951234_426-445_1	LmxM.01.0820.1	145.44	1126.2	145.44	1126.2	2.9444	4.8095e+05	93267	3.2114	0.99903	0.00096679	0.0019336	0.014315	True
LmxM.28.2390.1_14_0.321779744346116_1302-1321_1	LmxM.28.2390.1	33.799	217.97	33.799	217.97	2.6537	16960	3291.1	3.2104	0.99908	0.0009178	0.0018356	0.013612	True
LmxM.22.1500.1_0_0.185049019607843_598-617_1	LmxM.22.1500.1	39.261	257.61	39.261	257.61	2.6833	23837	4635	3.2071	0.99907	0.00093366	0.0018673	0.013845	True
LmxM.08_29.2150.1_0_0.0475077881619938_57-76_1	LmxM.08_29.2150.1	52.917	359.99	52.917	359.99	2.7431	47146	9177.4	3.2054	0.99905	0.00095036	0.0019007	0.014082	True
LmxM.27.0790.1_14_0.329190207156309_869-888_1	LmxM.27.0790.1	48.137	323.66	48.137	323.66	2.724	37956	7388.9	3.2053	0.99905	0.00094726	0.0018945	0.014041	True
LmxM.27.1350.1_71_0.409313725490196_324-343_1	LmxM.27.1350.1	51.21	346.78	51.21	346.78	2.7358	43680	8513.5	3.2033	0.99904	0.00095591	0.0019118	0.014159	True
LmxM.28.2850.1_81_0.415948275862069_590-571_0	LmxM.28.2850.1	41.992	277.42	41.992	277.42	2.6951	27713	5405.7	3.2021	0.99905	0.00095262	0.0019052	0.014113	True
LmxM.17.0330.1_14_0.343329488658208_1779-1798_1	LmxM.17.0330.1	97.64	716.67	97.64	716.67	2.8631	1.916e+05	37376	3.202	0.99902	0.00098448	0.001969	0.014568	True
LmxM.30.0190.1_43_0.256123535676251_474-493_1	LmxM.30.0190.1	34.823	224.58	34.823	224.58	2.6547	18004	3523.4	3.1968	0.99904	0.00096333	0.0019267	0.014266	True
LmxM.32.0310.1_0_0.199302441454908_396-415_1	LmxM.32.0310.1	77.498	551.54	77.498	551.54	2.8154	1.1236e+05	22001	3.1959	0.999	0.00099659	0.0019932	0.014742	True
LmxM.16.1050.1_29_0.187111547268564_575-556_0	LmxM.16.1050.1	1762	18884	1762	18884	3.4212	1.4659e+08	2.8719e+07	3.1951	0.99889	0.0011115	0.002223	0.016319	True
LmxM.31.3270.1_38_0.198049969530774_322-341_1	LmxM.31.3270.1	62.476	432.65	62.476	432.65	2.7722	68513	13426	3.1947	0.99901	0.00099251	0.001985	0.014684	True
LmxM.19.1410.1_14_0.170046246887229_470-489_1	LmxM.19.1410.1	69.646	488.79	69.646	488.79	2.7935	87841	17222	3.194	0.999	0.0009993	0.0019986	0.014779	True
LmxM.20.0100.1_52_0.0986111111111111_133-152_1	LmxM.20.0100.1-LmxM.20.0110.1	89.788	650.62	89.788	650.62	2.8435	1.5727e+05	30837	3.1937	0.99899	0.0010098	0.0020195	0.014915	True
LmxM.04.0700.1_33_0.351284432064376_1131-1150_1	LmxM.04.0700.1	40.285	264.21	40.285	264.21	2.6834	25071	4916.1	3.1937	0.99902	0.00097929	0.0019586	0.014494	True
LmxM.29.2270.1_19_0.163908589440504_825-844_1	LmxM.29.2270.1	77.156	548.24	77.156	548.24	2.813	1.1096e+05	21779	3.1921	0.99899	0.0010098	0.0020196	0.014915	True
LmxM.19.0590.1_29_0.0712719298245614_320-339_1	LmxM.19.0590.1	52.234	353.38	52.234	353.38	2.7349	45345	8908.4	3.1907	0.999	0.00099964	0.0019993	0.014782	True
LmxM.33.3780.1_29_0.0359147025813693_60-79_1	LmxM.33.3780.1	58.721	402.92	58.721	402.92	2.7578	59237	11648	3.1892	0.99899	0.0010091	0.0020181	0.01491	True
LmxM.22.0860.1_57_0.247113731269958_997-1016_1	LmxM.22.0860.1-LmxM.24.0440.1-LmxM.24.0450.1	47.455	317.05	47.455	317.05	2.7146	36342	7151.2	3.1881	0.999	0.0010049	0.0020098	0.014851	True
LmxM.20.0160.1_29_0.113316790736146_271-290_1	LmxM.20.0160.1	47.455	317.05	47.455	317.05	2.7146	36342	7151.2	3.1881	0.999	0.0010049	0.0020098	0.014851	True
LmxM.29.0780.1_14_0.229443623830625_459-478_1	LmxM.29.0780.1	55.307	376.5	55.307	376.5	2.7451	51583	10154	3.1874	0.99899	0.0010131	0.0020262	0.014961	True
LmxM.30.0320.1_43_0.183030303030303_141-160_1	LmxM.27.0680.1-LmxM.30.0320.1	45.748	303.84	45.748	303.84	2.7051	33307	6576	3.1827	0.99898	0.0010222	0.0020444	0.015093	True
LmxM.36.0480.1_57_0.221238938053097_159-140_0	LmxM.36.0480.1	72.377	508.61	72.377	508.61	2.796	95148	18809	3.1808	0.99895	0.0010475	0.002095	0.015452	True
LmxM.34.2900.1_38_0.117711771177118_207-226_1	LmxM.34.2900.1	54.965	373.2	54.965	373.2	2.7412	50636	10011	3.1805	0.99896	0.0010373	0.0020747	0.015307	True
LmxM.08.0630.1_0_0.0644026311763806_417-436_1	LmxM.08.0630.1	50.186	336.87	50.186	336.87	2.7226	41094	8128.6	3.1798	0.99896	0.0010364	0.0020728	0.015296	True
LmxM.34.0980.1_29_0.124338624338624_145-126_0	LmxM.34.0980.1	124.27	934.65	124.27	934.65	2.9009	3.2836e+05	65003	3.1785	0.99892	0.0010775	0.0021549	0.015861	True
LmxM.33.0450.1_14_0.0883126644118752_226-245_1	LmxM.33.0450.1	31.75	201.46	31.75	201.46	2.6281	14401	2853.2	3.1772	0.99897	0.0010272	0.0020545	0.015164	True
LmxM.32.0670.1_29_0.110073901205757_276-295_1	LmxM.32.0670.1	44.041	290.63	44.041	290.63	2.6949	30404	6028	3.1761	0.99896	0.0010443	0.0020886	0.015407	True
LmxM.18.0370.1_43_0.103671706263499_153-134_0	LmxM.18.0370.1	932.36	3.3026	932.36	3.3026	-7.7611	4.3158e+05	6.6544e+06	3.1761	0.00074648	0.99925	0.001493	0.0112	False
LmxM.07.0190.1_38_0.0236886632825719_23-42_1	LmxM.07.0190.1	54.624	369.9	54.624	369.9	2.7372	49698	9869.5	3.1735	0.99894	0.0010625	0.0021251	0.015662	True
LmxM.16.0990.1_60_0.34113475177305_478-497_1	LmxM.16.0990.1	62.818	432.65	62.818	432.65	2.7645	68386	13594	3.1719	0.99893	0.0010741	0.0021482	0.015816	True
LmxM.34.1100.1_38_0.153541357107479_303-322_1	LmxM.34.1100.1	61.111	419.43	61.111	419.43	2.759	64198	12763	3.1718	0.99893	0.0010734	0.0021467	0.01581	True
LmxM.25.1360.1_34_0.0993788819875776_295-276_0	LmxM.25.1360.1	59.404	406.22	59.404	406.22	2.7531	60142	11961	3.1712	0.99893	0.0010742	0.0021485	0.015816	True
LmxM.25.0220.1_38_0.197945845004669_418-437_1	LmxM.25.0220.1	36.871	237.79	36.871	237.79	2.6566	20184	4015.1	3.1708	0.99894	0.001056	0.0021121	0.015575	True
LmxM.32.0250.1_43_0.301775147928994_310-291_0	LmxM.32.0250.1	39.602	257.61	39.602	257.61	2.6711	23763	4727.7	3.1706	0.99894	0.0010599	0.0021198	0.015625	True
LmxM.24.1800.1_29_0.489096573208723_154-173_1	LmxM.24.1800.1	39.602	257.61	39.602	257.61	2.6711	23763	4727.7	3.1706	0.99894	0.0010599	0.0021198	0.015625	True
LmxM.06.0240.1_38_0.15378221113882_363-382_1	LmxM.06.0240.1	55.99	379.8	55.99	379.8	2.7403	52428	10444	3.1686	0.99892	0.0010816	0.0021633	0.015917	True
LmxM.15.0770.1_43_0.0933536276002029_181-200_1	LmxM.15.0770.1	42.334	277.42	42.334	277.42	2.6837	27633	5506.7	3.168	0.99893	0.0010722	0.0021443	0.015795	True
LmxM.29.1370.1_43_0.123020257826888_326-345_1	LmxM.29.1370.1	54.283	366.59	54.283	366.59	2.7332	48769	9728.8	3.1663	0.99891	0.0010888	0.0021775	0.016012	True
LmxM.15.1343.1_33_0.143126177024482_155-136_0	LmxM.15.1343.1	151.24	1162.5	151.24	1162.5	2.9341	5.1135e+05	1.0203e+05	3.166	0.99887	0.0011332	0.0022663	0.016613	True
LmxM.03.0310.1_19_0.144934561318468_901-882_0	LmxM.03.0310.1	86.716	620.9	86.716	620.9	2.8258	1.4267e+05	28470	3.1659	0.99889	0.0011101	0.0022202	0.016303	True
LmxM.08_29.0490.1_14_0.20365296803653_217-236_1	LmxM.08_29.0490.1	82.619	587.87	82.619	587.87	2.816	1.2764e+05	25478	3.1653	0.99889	0.0011102	0.0022204	0.016303	True
LmxM.01.0750.1_29_0.00692454632282713_32-13_0	LmxM.01.0750.1	45.065	297.24	45.065	297.24	2.6947	31795	6353.6	3.1636	0.99891	0.0010909	0.0021819	0.016041	True
LmxM.36.4490.1_52_0.227831715210356_348-367_1	LmxM.36.4490.1	57.355	389.71	57.355	389.71	2.7432	55230	11037	3.1636	0.9989	0.0011012	0.0022025	0.016184	True
LmxM.13.1230.1_57_0.424574209245742_345-364_1	LmxM.13.1220.1-LmxM.13.1230.1	57.355	389.71	57.355	389.71	2.7432	55230	11037	3.1636	0.9989	0.0011012	0.0022025	0.016184	True
LmxM.31.3750.1_43_0.0565805658056581_37-56_1	LmxM.31.3750.1	52.576	353.38	52.576	353.38	2.7257	45242	9042.3	3.1634	0.9989	0.0010986	0.0021972	0.016151	True
LmxM.31.1880.1_49_0.308921438082557_699-680_0	LmxM.31.1880.1	1679	6.6053	1679	6.6053	-7.7872	1.3985e+06	2.5707e+07	3.1627	0.00078145	0.99922	0.0015629	0.011702	False
LmxM.08_29.0570.1_57_0.291864139020537_734-753_1	LmxM.08_29.0570.1	268.34	2219.4	268.34	2219.4	3.0433	1.9033e+06	3.8068e+05	3.1622	0.99883	0.0011718	0.0023437	0.017116	True
LmxM.31.3560.1_43_0.20267131242741_345-364_1	LmxM.31.3560.1	140.32	1066.8	140.32	1066.8	2.9176	4.2914e+05	85900	3.161	0.99885	0.0011496	0.0022991	0.016822	True
LmxM.04.0020.1_43_0.332728372655777_543-562_1	LmxM.04.0020.1-LmxM.10.1310.1	113	835.57	113	835.57	2.8754	2.6105e+05	52265	3.1606	0.99886	0.0011418	0.0022836	0.016723	True
LmxM.30.1260.1_43_0.237791932059448_441-460_1	LmxM.30.1260.1	62.135	426.04	62.135	426.04	2.7579	66214	13258	3.1604	0.99888	0.0011168	0.0022337	0.016395	True
LmxM.21.0150.1_14_0.155868544600939_162-181_1	LmxM.21.0150.1	67.256	465.67	67.256	465.67	2.7734	79368	15897	3.16	0.99888	0.0011221	0.0022441	0.016465	True
LmxM.28.1660.1_38_0.00292031706299541_44946_1	LmxM.28.1660.1	86.033	614.29	86.033	614.29	2.8216	1.3953e+05	27958	3.1593	0.99886	0.0011351	0.0022703	0.016639	True
LmxM.36.5700.1_49_0.154911838790932_379-360_0	LmxM.36.5700.1	90.13	647.32	90.13	647.32	2.8307	1.5523e+05	31106	3.1592	0.99886	0.0011376	0.0022752	0.016668	True
LmxM.12.1190.1_29_0.137816521378165_660-679_1	LmxM.12.1190.1	39.261	254.3	39.261	254.3	2.6648	23122	4635	3.1586	0.9989	0.0011039	0.0022079	0.016218	True
LmxM.07.0500.1_57_0.291823899371069_228-247_1	LmxM.07.0500.1-LmxM.07.0510.1	39.261	254.3	39.261	254.3	2.6648	23122	4635	3.1586	0.9989	0.0011039	0.0022079	0.016218	True
LmxM.08_29.0210.1_0_0.169154228855721_129-148_1	LmxM.08_29.0210.1	76.132	535.03	76.132	535.03	2.7969	1.0529e+05	21122	3.1575	0.99886	0.001137	0.0022739	0.016662	True
LmxM.20.0340.1_52_0.0239316239316239_17-36_1	LmxM.20.0340.1	117.44	871.9	117.44	871.9	2.8816	2.846e+05	57096	3.1574	0.99884	0.0011561	0.0023121	0.016914	True
LmxM.26.0185.1_52_0.154320987654321_85-66_0	LmxM.26.0185.1	96.275	696.86	96.275	696.86	2.8428	1.8035e+05	36188	3.1571	0.99885	0.0011486	0.0022972	0.016811	True
LmxM.10.0950.1_67_0.436953807740325_696-715_1	LmxM.10.0950.1	161.48	1248.4	161.48	1248.4	2.9429	5.9069e+05	1.186e+05	3.1562	0.99883	0.0011747	0.0023494	0.017155	True
LmxM.28.2980.1_19_0.170588235294118_94-75_0	LmxM.28.2980.1	15.363	89.171	15.363	89.171	2.4622	2723.8	547.59	3.1541	0.99892	0.0010816	0.0021631	0.015917	True
LmxM.24.0370.1_14_0.248456790123457_316-335_1	LmxM.24.0370.1	44.723	293.93	44.723	293.93	2.6894	31053	6244	3.1538	0.99887	0.001128	0.002256	0.016546	True
LmxM.27.0310.1_29_0.175210197992948_639-658_1	LmxM.27.0310.1	16.387	95.776	16.387	95.776	2.4766	3151.3	633.69	3.1537	0.99891	0.0010856	0.0021712	0.015971	True
LmxM.34.1980.1_29_0.0718732314657612_121-140_1	LmxM.34.1980.1	33.799	214.67	33.799	214.67	2.6317	16357	3291.1	3.1528	0.99888	0.0011196	0.0022392	0.016432	True
LmxM.26.0980.1_29_0.116337885685382_454-473_1	LmxM.26.0980.1	9.5592	52.842	9.5592	52.842	2.3502	936.71	188.48	3.1527	0.99893	0.0010686	0.0021371	0.015745	True
LmxM.33.4310.1_29_0.089390142021721_325-306_0	LmxM.33.4310.1	9.5592	52.842	9.5592	52.842	2.3502	936.71	188.48	3.1527	0.99893	0.0010686	0.0021371	0.015745	True
LmxM.18.0670.1_29_0.16996336996337_228-247_1	LmxM.18.0670.1-LmxM.18.0680.1	93.544	673.74	93.544	673.74	2.8353	1.6831e+05	33876	3.1523	0.99883	0.0011664	0.0023328	0.017045	True
LmxM.33.1300.1_57_0.225925925925926_234-253_1	LmxM.33.1300.1	58.379	396.32	58.379	396.32	2.7423	57101	11493	3.1522	0.99885	0.0011461	0.0022921	0.016777	True
LmxM.14.1430.1_19_0.0877492877492878_466-447_0	LmxM.14.1430.1	14.339	82.566	14.339	82.566	2.4457	2327.5	468.54	3.152	0.99891	0.0010867	0.0021735	0.015986	True
LmxM.27.1310.1_43_0.148629148629149_319-300_0	LmxM.27.1310.1	46.089	303.84	46.089	303.84	2.6946	33218	6688.9	3.1516	0.99886	0.0011381	0.0022761	0.016672	True
LmxM.14.0130.1_14_0.2219074598678_229-248_1	LmxM.14.0130.1	66.573	459.07	66.573	459.07	2.7673	77026	15529	3.1496	0.99884	0.0011622	0.0023243	0.01699	True
LmxM.26.1860.1_52_0.398776758409786_648-667_1	LmxM.26.1860.1	68.28	472.28	68.28	472.28	2.7722	81607	16457	3.1492	0.99884	0.0011649	0.0023298	0.017027	True
LmxM.28.1880.1_14_0.30728755590634_1164-1183_1	LmxM.28.1880.1	26.288	161.83	26.288	161.83	2.577	9185.7	1854.8	3.1472	0.99887	0.0011302	0.0022604	0.016572	True
LmxM.26.0660.1_43_0.258771929824561_289-308_1	LmxM.26.0660.1	48.82	323.66	48.82	323.66	2.7041	37768	7631.1	3.1462	0.99884	0.0011618	0.0023237	0.016989	True
LmxM.20.1470.1_0_0.197845804988662_344-363_1	LmxM.20.1470.1	43.016	280.72	43.016	280.72	2.6782	28252	5712	3.1452	0.99884	0.00116	0.0023201	0.016966	True
LmxM.02.0340.1_14_0.267800212539851_762-743_0	LmxM.02.0340.1	103.44	753	103.44	753	2.8518	2.1096e+05	42671	3.1445	0.9988	0.0012025	0.0024051	0.017542	True
Non-targeting-891	Non-target-104	36.188	231.18	36.188	231.18	2.6423	19012	3847.2	3.1438	0.99884	0.0011578	0.0023155	0.016936	True
LmxM.21.1670.1_57_0.271021021021021_358-377_1	LmxM.21.1670.1	44.382	290.63	44.382	290.63	2.684	30320	6135.4	3.1438	0.99883	0.0011671	0.0023341	0.017049	True
LmxM.25.0650.1_34_0.0408472012102874_86-67_0	LmxM.25.0650.1	50.186	333.57	50.186	333.57	2.7085	40152	8128.6	3.1431	0.99882	0.0011753	0.0023506	0.01716	True
LmxM.20.1400.1_29_0.0691454664057404_100-119_1	LmxM.20.1400.1	23.898	145.32	23.898	145.32	2.555	7371.2	1492.8	3.1426	0.99886	0.001144	0.0022881	0.01675	True
LmxM.28.0100.1_52_0.115384615384615_37-18_0	LmxM.28.0100.1	96.616	696.86	96.616	696.86	2.8377	1.8014e+05	36483	3.1425	0.99879	0.0012075	0.002415	0.017608	True
LmxM.28.0580.1_38_0.060337552742616_282-301_1	LmxM.28.0580.1	34.823	221.28	34.823	221.28	2.6334	17383	3523.4	3.1412	0.99883	0.0011666	0.0023331	0.017045	True
LmxM.33.1900.1_0_0.162348877374784_90-109_1	LmxM.33.1900.1	88.081	627.5	88.081	627.5	2.8187	1.4549e+05	29508	3.1402	0.99879	0.0012131	0.0024261	0.017679	True
LmxM.16.1150.1_29_0.403292181069959_300-281_0	LmxM.16.1150.1	146.46	1113	146.46	1113	2.9173	4.6709e+05	94782	3.1394	0.99876	0.0012394	0.0024788	0.018046	True
LmxM.09.0230.1_43_0.0482804232804233_63-82_1	LmxM.09.0230.1	172.75	1340.9	172.75	1340.9	2.9492	6.8225e+05	1.3846e+05	3.1393	0.99875	0.0012476	0.0024953	0.018153	True
LmxM.08_29.1270.1_29_0.11008468052348_283-302_1	LmxM.08_29.1270.1	129.05	964.37	129.05	964.37	2.892	3.4888e+05	70885	3.1374	0.99876	0.0012421	0.0024841	0.018081	True
LmxM.23.0690.1_43_0.168174962292609_214-233_1	LmxM.23.0690.1	48.479	320.36	48.479	320.36	2.6993	36959	7509.5	3.1374	0.9988	0.0011969	0.0023939	0.01747	True
LmxM.08_29.2140.1_57_0.269345238095238_171-190_1	LmxM.08_29.2140.1	55.99	376.5	55.99	376.5	2.7277	51364	10444	3.1363	0.99879	0.0012083	0.0024165	0.017612	True
LmxM.36.0330.1_14_0.228070175438596_321-340_1	LmxM.36.0330.1	55.99	376.5	55.99	376.5	2.7277	51364	10444	3.1363	0.99879	0.0012083	0.0024165	0.017612	True
LmxM.31.0190.1_43_0.120069354139575_268-287_1	LmxM.31.0190.1	85.691	607.69	85.691	607.69	2.8117	1.3624e+05	27704	3.1361	0.99877	0.0012287	0.0024574	0.017893	True
LmxM.28.2830.1_19_0.0850088183421517_234-253_1	LmxM.28.2830.1	42.675	277.42	42.675	277.42	2.6724	27553	5608.8	3.1345	0.9988	0.001203	0.002406	0.017545	True
LmxM.10.0570.1_29_0.120389700765484_176-157_0	LmxM.10.0570.1	815.95	3.3026	815.95	3.3026	-7.5689	3.3019e+05	4.8981e+06	3.1333	0.00086417	0.99914	0.0017283	0.012865	False
LmxM.18.0870.1_52_0.0918884664131812_134-153_1	LmxM.18.0870.1	54.283	363.29	54.283	363.29	2.7202	47743	9728.8	3.1328	0.99878	0.001221	0.0024419	0.017787	True
LmxM.10.0570.1_43_0.101600556715379_149-130_0	LmxM.10.0570.1	32.092	201.46	32.092	201.46	2.6131	14343	2923.8	3.1323	0.9988	0.0011985	0.002397	0.017489	True
LmxM.11.0730.1_0_0.103686024927075_387-406_1	LmxM.11.0730.1	46.772	307.15	46.772	307.15	2.6894	33897	6917.9	3.1305	0.99878	0.0012238	0.0024475	0.017825	True
LmxM.19.0490.1_52_0.331018518518519_281-300_1	LmxM.19.0490.1	94.909	680.34	94.909	680.34	2.8286	1.7137e+05	35021	3.1283	0.99873	0.0012666	0.0025331	0.018411	True
LmxM.29.0610.1_86_0.491325898389095_783-802_1	LmxM.29.0610.1	92.519	660.53	92.519	660.53	2.8225	1.6132e+05	33031	3.1253	0.99872	0.0012784	0.0025568	0.018573	True
LmxM.29.0640.1_33_0.363484087102178_212-231_1	LmxM.29.0640.1	25.946	158.53	25.946	158.53	2.5656	8788.8	1800.3	3.1247	0.99878	0.0012199	0.0024398	0.017776	True
LmxM.26.2280.1_67_0.261904761904762_210-229_1	LmxM.26.2280.1	50.869	336.87	50.869	336.87	2.7035	40898	8384.1	3.1235	0.99874	0.0012573	0.0025146	0.018287	True
LmxM.31.1240.1_14_0.237467983900476_643-662_1	LmxM.31.1240.1	39.602	254.3	39.602	254.3	2.6526	23048	4727.7	3.1226	0.99875	0.0012491	0.0024982	0.01817	True
LmxM.33.3450.1_38_0.0705234159779614_250-269_1	LmxM.33.3450.1	76.815	535.03	76.815	535.03	2.7842	1.0498e+05	21559	3.1207	0.99871	0.0012896	0.0025791	0.018725	True
LmxM.21.1240.1_33_0.263657957244656_1006-987_0	LmxM.21.1240.1	52.234	346.78	52.234	346.78	2.7077	43378	8908.4	3.1207	0.99873	0.0012707	0.0025414	0.018467	True
LmxM.32.0090.1_43_0.245670995670996_447-466_1	LmxM.32.0090.1	11.266	62.75	11.266	62.75	2.3777	1325.3	272.25	3.1203	0.9988	0.0012004	0.0024008	0.017514	True
LmxM.24.1740.1_57_0.208547008547009_236-255_1	LmxM.24.1740.1	108.91	792.63	108.91	792.63	2.8522	2.3374e+05	48019	3.1202	0.99869	0.001309	0.002618	0.018982	True
LmxM.11.1170.1_0_0.137152777777778_313-332_1	LmxM.11.1170.1	6.828	36.329	6.828	36.329	2.2536	435.15	89.414	3.1198	0.99882	0.0011828	0.0023657	0.017267	True
LmxM.13.0650.1_43_0.183114035087719_326-345_1	LmxM.13.0650.1	95.933	686.95	95.933	686.95	2.8272	1.7465e+05	35894	3.1195	0.99869	0.0013056	0.0026113	0.01894	True
LmxM.23.0620.1_43_0.0827214880078316_158-177_1	LmxM.23.0620.1	780.78	0	780.78	0	-9.6106	3.0481e+05	4.4267e+06	3.1191	0.00090695	0.99909	0.0018139	0.013462	False
LmxM.16.0320.1_38_0.0723245262876968_264-283_1	LmxM.16.0320.1	66.232	452.46	66.232	452.46	2.7538	74587	15347	3.1177	0.9987	0.0012956	0.0025911	0.018805	True
LmxM.34.4150.1_38_0.157378740970072_308-289_0	LmxM.34.4150.1	26.971	165.13	26.971	165.13	2.5703	9544.3	1966.4	3.1157	0.99874	0.0012597	0.0025194	0.018315	True
LmxM.08_29.2540.1_38_0.0755905511811024_151-132_0	LmxM.08_29.2540.1	81.595	571.36	81.595	571.36	2.7928	1.1993e+05	24760	3.1125	0.99867	0.0013289	0.0026578	0.01926	True
LmxM.27.0430.1_29_0.108565193671577_192-211_1	LmxM.27.0430.1	46.089	300.54	46.089	300.54	2.6789	32373	6688.9	3.1112	0.99869	0.0013058	0.0026117	0.01894	True
LmxM.05.0500.1_38_0.0510144927536232_84-103_1	LmxM.05.0500.1-LmxM.05.0510.1-LmxM.05.0510b.1	17.07	99.079	17.07	99.079	2.4695	3362.7	695.07	3.1106	0.99874	0.0012592	0.0025184	0.018311	True
LmxM.05.0930.1_48_0.325431034482759_462-443_0	LmxM.05.0930.1	103.1	743.09	103.1	743.09	2.8375	2.0479e+05	42348	3.11	0.99865	0.0013523	0.0027046	0.019552	True
LmxM.08.0190.1_14_0.0875_260-241_0	LmxM.08.0190.1	90.812	644.01	90.812	644.01	2.8126	1.5302e+05	31649	3.1096	0.99865	0.0013476	0.0026953	0.019496	True
LmxM.13.1390.1_71_0.425144747725393_504-523_1	LmxM.13.1390.1	128.37	951.16	128.37	951.16	2.8797	3.3849e+05	70027	3.1093	0.99863	0.0013666	0.0027332	0.019752	True
LmxM.30.0230.1_19_0.0387596899224806_95-114_1	LmxM.30.0230.1	24.581	148.62	24.581	148.62	2.5482	7692.7	1591.7	3.1091	0.99872	0.0012836	0.0025672	0.018645	True
LmxM.02.0450.1_34_0.0935251798561151_84-65_0	LmxM.02.0450.1	37.895	241.09	37.895	241.09	2.6379	20645	4274.6	3.1079	0.99869	0.0013104	0.0026207	0.018999	True
LmxM.34.3090.1_29_0.434343434343434_555-574_1	LmxM.34.3090.1	65.549	445.86	65.549	445.86	2.7473	72317	14987	3.1065	0.99866	0.0013448	0.0026896	0.019469	True
LmxM.24.2090.1_33_0.232189973614776_271-252_0	LmxM.24.2090.1	15.022	85.869	15.022	85.869	2.4388	2509.6	520.47	3.1055	0.99872	0.0012753	0.0025506	0.018531	True
LmxM.31.2270.1_38_0.0432014552069122_183-202_1	LmxM.31.2270.1	55.99	373.2	55.99	373.2	2.715	50311	10444	3.1039	0.99865	0.0013484	0.0026967	0.019499	True
LmxM.04.0040.1_43_0.311926605504587_412-393_0	LmxM.04.0040.1	55.99	373.2	55.99	373.2	2.715	50311	10444	3.1039	0.99865	0.0013484	0.0026967	0.019499	True
LmxM.30.0540.1_29_0.384270578647107_933-952_1	LmxM.30.0540.1	90.13	637.41	90.13	637.41	2.8085	1.4976e+05	31106	3.103	0.99862	0.0013774	0.0027548	0.01989	True
LmxM.29.3550.1_19_0.16078431372549_251-232_0	LmxM.29.3550.1	90.13	637.41	90.13	637.41	2.8085	1.4976e+05	31106	3.103	0.99862	0.0013774	0.0027548	0.01989	True
LmxM.16.1550.1_29_0.44848975188781_1659-1678_1	LmxM.16.1550.1	21.167	125.5	21.167	125.5	2.5127	5442.7	1132.6	3.1002	0.99868	0.0013151	0.0026303	0.019064	True
LmxM.36.3470.1_0_0.0684435669628167_204-223_1	LmxM.36.3470.1	152.95	1155.9	152.95	1155.9	2.9098	5.0298e+05	1.047e+05	3.0997	0.99858	0.0014205	0.002841	0.020475	True
LmxM.26.1950.1_0_0.0777189888300999_657-676_1	LmxM.26.1950.1	89.788	634.11	89.788	634.11	2.8064	1.4814e+05	30837	3.0997	0.99861	0.0013928	0.0027856	0.020109	True
LmxM.16.1005.1_29_0.0968718466195762_295-276_0	LmxM.16.1005.1	138.95	1037	138.95	1037	2.8909	4.0327e+05	83993	3.0988	0.99858	0.00142	0.00284	0.020471	True
LmxM.08_29.1020.1_38_0.178670360110803_391-372_0	LmxM.08_29.1020.1	13.997	79.263	13.997	79.263	2.42	2129.8	443.74	3.0983	0.9987	0.0013031	0.0026063	0.018908	True
LmxM.20.1360.1_14_0.396396396396396_477-496_1	LmxM.20.1360.1	31.409	194.86	31.409	194.86	2.5953	13357	2783.7	3.0979	0.99865	0.0013456	0.0026912	0.019474	True
LmxM.14.0930.1_43_0.118992248062015_298-317_1	LmxM.14.0930.1	31.409	194.86	31.409	194.86	2.5953	13357	2783.7	3.0979	0.99865	0.0013456	0.0026912	0.019474	True
LmxM.25.1040.1_52_0.225777777777778_503-522_1	LmxM.25.1040.1	29.019	178.34	29.019	178.34	2.5788	11149	2323.7	3.0977	0.99866	0.0013424	0.0026849	0.019439	True
LmxM.30.1090.1_33_0.217571059431525_417-436_1	LmxM.30.1090.1	180.26	1390.4	180.26	1390.4	2.9404	7.3223e+05	1.5267e+05	3.0971	0.99856	0.0014416	0.0028832	0.020749	True
LmxM.36.2470.1_0_0.0852017937219731_118-99_0	LmxM.36.2470.1	99.347	710.07	99.347	710.07	2.825	1.8649e+05	38892	3.0968	0.99859	0.0014119	0.0028239	0.020359	True
LmxM.01.0350.1_33_0.257777777777778_576-595_1	LmxM.01.0350.1	10.242	56.145	10.242	56.145	2.3457	1053.5	219.9	3.0955	0.9987	0.001301	0.002602	0.01888	True
LmxM.32.3090.1_33_0.387348969438522_1639-1620_0	LmxM.32.3090.1	22.191	132.11	22.191	132.11	2.5209	6040.6	1261.1	3.0952	0.99866	0.00134	0.00268	0.019407	True
LmxM.08_29.2210.1_29_0.449453551912568_653-672_1	LmxM.08_29.2210.1	293.6	2410.9	293.6	2410.9	3.0333	2.2415e+06	4.6807e+05	3.0948	0.99852	0.0014784	0.0029567	0.021228	True
LmxM.21.0905.1_43_0.337200309358082_432-451_1	LmxM.21.0905.1	37.554	237.79	37.554	237.79	2.6308	20047	4187.1	3.0945	0.99863	0.0013708	0.0027415	0.019802	True
LmxM.32.1730.1_43_0.264354958985831_705-724_1	LmxM.32.1730.1	74.767	515.21	74.767	515.21	2.7683	96996	20264	3.0941	0.99859	0.0014095	0.0028191	0.020328	True
LmxM.10.0590.1_43_0.475124378109453_374-393_1	LmxM.10.0590.1	125.29	921.44	125.29	921.44	2.8687	3.1692e+05	66239	3.0934	0.99856	0.0014407	0.0028813	0.020746	True
LmxM.09.1440.1_29_0.233818770226537_279-298_1	LmxM.09.1440.1	288.48	2361.4	288.48	2361.4	3.0287	2.1485e+06	4.4953e+05	3.0917	0.99851	0.0014929	0.0029857	0.021428	True
LmxM.31.3190.1_14_0.33107454017425_1033-1014_0	LmxM.31.3190.1	100.71	719.97	100.71	719.97	2.8254	1.9174e+05	40130	3.0913	0.99856	0.001439	0.002878	0.020727	True
LmxM.30.0720.1_52_0.28840877914952_838-857_1	LmxM.30.0720.1	45.406	293.93	45.406	293.93	2.668	30883	6464.3	3.0911	0.9986	0.0013966	0.0027932	0.020149	True
LmxM.10.0560.1_29_0.119175627240143_126-145_1	LmxM.10.0560.1	44.041	284.03	44.041	284.03	2.6618	28797	6028	3.091	0.9986	0.0013955	0.002791	0.02014	True
LmxM.33.3680.1_29_0.177339901477833_115-96_0	LmxM.33.3680.1	46.772	303.84	46.772	303.84	2.6738	33043	6917.9	3.0908	0.9986	0.0013999	0.0027998	0.020193	True
LmxM.33.4100.1_52_0.272923408845739_246-265_1	LmxM.33.4100.1	23.215	138.71	23.215	138.71	2.5285	6669.6	1397.4	3.0896	0.99863	0.0013678	0.0027356	0.019762	True
LmxM.26.2200.1_14_0.0043859649122807_44978_1	LmxM.26.2200.1	23.215	138.71	23.215	138.71	2.5285	6669.6	1397.4	3.0896	0.99863	0.0013678	0.0027356	0.019762	True
LmxM.31.1150.1_0_0.112568306010929_99-118_1	LmxM.31.1150.1	76.132	525.12	76.132	525.12	2.77	1.0079e+05	21122	3.0893	0.99857	0.0014333	0.0028667	0.020656	True
LmxM.24.0870.1_14_0.198830409356725_127-146_1	LmxM.24.0870.1	711.48	0	711.48	0	-9.4767	2.531e+05	3.5755e+06	3.089	0.0010042	0.999	0.0020085	0.014847	False
LmxM.36.4540.1_67_0.457657657657658_502-521_1	LmxM.36.4540.1	69.304	472.28	69.304	472.28	2.751	81194	17029	3.0881	0.99857	0.0014343	0.0028686	0.020666	True
LmxM.36.4850.1_57_0.395628415300546_721-740_1	LmxM.36.4850.1	27.653	168.43	27.653	168.43	2.564	9909.7	2081.8	3.0855	0.9986	0.001396	0.002792	0.020144	True
LmxM.24.2110.1_29_0.0544488711819389_79-98_1	LmxM.24.2110.1	79.205	548.24	79.205	548.24	2.7757	1.1e+05	23128	3.0841	0.99854	0.0014608	0.0029217	0.020999	True
LmxM.23.0360.1_43_0.0217186024551464_26-7_0	LmxM.23.0360.1	61.111	409.53	61.111	409.53	2.7246	60697	12763	3.0841	0.99855	0.0014466	0.0028931	0.020809	True
LmxM.03.0820.1_14_0.246666666666667_2142-2161_1	LmxM.03.0820.1	61.111	409.53	61.111	409.53	2.7246	60697	12763	3.0841	0.99855	0.0014466	0.0028931	0.020809	True
LmxM.17.1420.1_57_0.214470284237726_156-175_1	LmxM.17.1420.1	86.374	604.38	86.374	604.38	2.7926	1.3417e+05	28213	3.084	0.99853	0.0014664	0.0029327	0.021067	True
LmxM.28.1610.1_29_0.1001001001001_96-115_1	LmxM.28.1610.1	53.6	353.38	53.6	353.38	2.6983	44935	9450.8	3.0837	0.99856	0.0014412	0.0028824	0.020746	True
LmxM.31.0010.1_19_0.133333333333333_59-40_0	LmxM.31.0010.1	53.6	353.38	53.6	353.38	2.6983	44935	9450.8	3.0837	0.99856	0.0014412	0.0028824	0.020746	True
LmxM.05.0400.1_29_0.185765320142896_669-688_1	LmxM.05.0400.1	64.183	432.65	64.183	432.65	2.7339	67882	14281	3.0833	0.99855	0.0014533	0.0029067	0.020899	True
LmxM.36.4290.1_43_0.304193899782135_1111-1130_1	LmxM.36.4290.1	5.121	26.421	5.121	26.421	2.1634	226.85	47.764	3.082	0.99867	0.001334	0.002668	0.019324	True
LmxM.36.1840.1_38_0.0551340414769853_105-124_1	LmxM.36.1840.1	5.121	26.421	5.121	26.421	2.1634	226.85	47.764	3.082	0.99867	0.001334	0.002668	0.019324	True
LmxM.31.1330.1_29_0.48864236661384_920-939_1	LmxM.31.1330.1	37.213	234.49	37.213	234.49	2.6235	19459	4100.6	3.0807	0.99856	0.0014353	0.0028706	0.020677	True
LmxM.08_29.0580.1_43_0.0503795721187026_70-89_1	LmxM.08_29.0580.1	99.347	706.76	99.347	706.76	2.8183	1.8448e+05	38892	3.08	0.99851	0.0014938	0.0029876	0.021438	True
LmxM.36.1470.1_29_0.420526793823797_1395-1376_0	LmxM.36.1470.1	111.64	805.84	111.64	805.84	2.8406	2.4096e+05	50827	3.0792	0.9985	0.0015044	0.0030089	0.021582	True
LmxM.17.0670.1_14_0.186841582190419_932-951_1	LmxM.17.0670.1	144.75	1080	144.75	1080	2.8907	4.3731e+05	92265	3.0789	0.99848	0.0015208	0.0030416	0.021809	True
LmxM.30.0452.1_67_0.251572327044025_150-169_1	LmxM.30.0452.1	50.527	330.26	50.527	330.26	2.6846	39126	8255.8	3.0787	0.99854	0.0014621	0.0029243	0.021014	True
LmxM.26.1120.1_14_0.302442528735632_415-434_1	LmxM.26.1120.1	98.323	696.86	98.323	696.86	2.8127	1.7912e+05	37978	3.0713	0.99846	0.0015377	0.0030754	0.022031	True
LmxM.21.0420.1_43_0.0132387706855792_24-43_1	LmxM.21.0420.1	18.777	108.99	18.777	108.99	2.4754	4068.9	862.77	3.0712	0.99856	0.0014431	0.0028863	0.020767	True
LmxM.33.1175.1_52_0.353717026378897_292-311_1	LmxM.33.1175.1	76.474	525.12	76.474	525.12	2.7636	1.0064e+05	21340	3.0712	0.99848	0.0015236	0.0030473	0.021846	True
LmxM.17.0750.1_14_0.252667922159448_798-817_1	LmxM.17.0750.1	38.237	241.09	38.237	241.09	2.6253	20575	4363.1	3.0711	0.99852	0.001484	0.0029681	0.021305	True
LmxM.12.0550.1_29_0.106666666666667_153-172_1	LmxM.12.0550.1	19.801	115.59	19.801	115.59	2.4867	4588	973.33	3.0704	0.99855	0.0014499	0.0028998	0.020853	True
LmxM.36.3657.1_52_0.0460750853242321_92-73_0	LmxM.36.3657.1	29.702	181.65	29.702	181.65	2.5726	11543	2450.3	3.0695	0.99852	0.0014772	0.0029543	0.021214	True
LmxM.28.1610.1_33_0.15015015015015_160-141_0	LmxM.28.1610.1	43.358	277.42	43.358	277.42	2.65	27393	5816.3	3.0691	0.9985	0.0015011	0.0030022	0.021538	True
LmxM.27.2430.1_19_0.18096906012843_306-325_1	LmxM.27.2430.1	20.825	122.2	20.825	122.2	2.4969	5138.2	1091.5	3.0684	0.99854	0.0014626	0.0029253	0.021017	True
LmxM.30.0480.1_43_0.14025974025974_173-154_0	LmxM.30.0480.1-LmxM.30.0480b.1	120.86	878.5	120.86	878.5	2.8515	2.8701e+05	60977	3.0682	0.99843	0.0015657	0.0031314	0.02242	True
LmxM.06.0640.1_14_0.259927022966302_2417-2436_1	LmxM.06.0640.1	69.646	472.28	69.646	472.28	2.744	81056	17222	3.0681	0.99847	0.0015339	0.0030677	0.02198	True
LmxM.01.0790.1_43_0.295719844357977_463-444_0	LmxM.01.0790.1	16.729	95.776	16.729	95.776	2.4486	3124.3	663.98	3.0677	0.99855	0.0014538	0.0029076	0.020901	True
LmxM.13.0750.1_43_0.330289193302892_213-232_1	LmxM.13.0750.1	58.721	389.71	58.721	389.71	2.7098	54777	11648	3.0668	0.99847	0.0015303	0.0030607	0.021934	True
LmxM.27.0710.1_29_0.124168514412417_171-152_0	LmxM.27.0710.1	97.64	690.25	97.64	690.25	2.809	1.7559e+05	37376	3.0653	0.99843	0.0015684	0.0031368	0.022449	True
LmxM.07.0780.1_81_0.474444444444444_416-435_1	LmxM.07.0780.1	171.38	1301.2	171.38	1301.2	2.9173	6.3829e+05	1.3596e+05	3.0642	0.99839	0.0016072	0.0032143	0.022964	True
LmxM.08_29.0890.1_29_0.380426784400294_508-527_1	LmxM.08_29.0890.1	33.116	204.76	33.116	204.76	2.5925	14731	3141.2	3.0626	0.99848	0.0015182	0.0030364	0.021775	True
LmxM.08_29.0920.1_57_0.33994708994709_507-526_1	LmxM.08_29.0920.1	15.704	89.171	15.704	89.171	2.4324	2698.7	575.5	3.0624	0.99852	0.0014761	0.0029521	0.021202	True
LmxM.16.1540.1_29_0.16728809346259_669-688_1	LmxM.16.1540.1	103.1	733.19	103.1	733.19	2.8181	1.985e+05	42348	3.0618	0.99841	0.00159	0.0031799	0.022726	True
LmxM.06.0180.1_29_0.217697335344394_424-443_1	LmxM.06.0180.1	91.495	640.71	91.495	640.71	2.7945	1.5082e+05	32198	3.0608	0.99841	0.0015885	0.0031769	0.022709	True
Non-targeting-789	Non-target-144	62.818	419.43	62.818	419.43	2.7199	63588	13594	3.0586	0.99842	0.0015772	0.0031544	0.02256	True
LmxM.18.0240.1_29_0.178600823045267_210-229_1	LmxM.18.0240.1	53.941	353.38	53.941	353.38	2.6893	44832	9589.3	3.0579	0.99843	0.0015718	0.0031435	0.022487	True
LmxM.22.1550.1_0_0.0945434900054025_169-188_1	LmxM.22.1550.1	53.941	353.38	53.941	353.38	2.6893	44832	9589.3	3.0579	0.99843	0.0015718	0.0031435	0.022487	True
LmxM.34.5390.1_14_0.141937106918239_2813-2832_1	LmxM.34.5390.1	83.984	581.26	83.984	581.26	2.7764	1.2364e+05	26455	3.0574	0.9984	0.0016013	0.0032025	0.022884	True
LmxM.28.2040.1_29_0.418760469011725_243-262_1	LmxM.28.2040.1	23.898	142.01	23.898	142.01	2.522	6975.6	1492.8	3.0571	0.99847	0.0015268	0.0030535	0.021886	True
LmxM.24.0720.1_29_0.236434108527132_51-70_1	LmxM.24.0720.1	123.25	895.01	123.25	895.01	2.8503	2.9781e+05	63780	3.0559	0.99837	0.0016323	0.0032646	0.023302	True
LmxM.25.1400.1_67_0.344276094276094_399-418_1	LmxM.25.1400.1	41.651	264.21	41.651	264.21	2.6365	24767	5305.6	3.0555	0.99843	0.0015686	0.0031372	0.022449	True
Non-targeting-58	Non-target-116	41.651	264.21	41.651	264.21	2.6365	24767	5305.6	3.0555	0.99843	0.0015686	0.0031372	0.022449	True
LmxM.04.1000.1_19_0.0372652582159624_120-139_1	LmxM.04.1000.1	640.81	0	640.81	0	-9.326	2.0532e+05	2.8116e+06	3.0548	0.0011262	0.99887	0.0022524	0.016523	False
LmxM.36.6420.1_71_0.421900161030596_254-273_1	LmxM.36.6420.1	34.14	211.37	34.14	211.37	2.5954	15705	3367.6	3.054	0.99844	0.0015639	0.0031278	0.022399	True
LmxM.34.4600.1_57_0.275503573749188_415-434_1	LmxM.34.4600.1	639.1	0	639.1	0	-9.3222	2.0422e+05	2.7944e+06	3.0539	0.0011295	0.99887	0.002259	0.016565	False
LmxM.17.1380.1_43_0.0188679245283019_58-39_0	LmxM.17.1380.1	73.401	498.7	73.401	498.7	2.7477	90439	19425	3.0515	0.99838	0.0016247	0.0032493	0.023206	True
LmxM.32.2600.1_43_0.293048128342246_826-807_0	LmxM.32.2600.1	322.28	2645.4	322.28	2645.4	3.0332	2.6985e+06	5.7979e+05	3.051	0.99828	0.0017178	0.0034356	0.024443	True
LmxM.36.3090.1_29_0.255851493139629_626-645_1	LmxM.36.3090.1	631.93	0	631.93	0	-9.3059	1.9967e+05	2.723e+06	3.0502	0.0011435	0.99886	0.002287	0.016746	False
LmxM.06.0140.1_43_0.122311827956989_80-99_1	LmxM.06.0140.1	194.26	1492.8	194.26	1492.8	2.9355	8.431e+05	1.8127e+05	3.0499	0.99831	0.0016934	0.0033869	0.024114	True
LmxM.09.0750.1_29_0.0653333333333333_192-211_1	LmxM.09.0750.1	99.689	703.46	99.689	703.46	2.8066	1.8227e+05	39200	3.0495	0.99835	0.0016544	0.0033088	0.0236	True
LmxM.31.1780.1_14_0.0740740740740741_30-49_1	LmxM.31.1780.1	25.946	155.22	25.946	155.22	2.5355	8356.3	1800.3	3.0468	0.99842	0.0015849	0.0031699	0.022663	True
LmxM.24.2280.1_0_0.173628173628174_421-440_1	LmxM.24.2280.1	25.946	155.22	25.946	155.22	2.5355	8356.3	1800.3	3.0468	0.99842	0.0015849	0.0031699	0.022663	True
LmxM.08_29.2320.1_57_0.445933869526363_495-514_1	LmxM.08_29.2320.1	35.164	217.97	35.164	217.97	2.5981	16710	3602.9	3.0456	0.99839	0.0016102	0.0032205	0.023004	True
LmxM.32.3220.1_52_0.18006230529595_281-300_1	LmxM.32.3220.1	10.925	59.447	10.925	59.447	2.3417	1177.2	254.09	3.044	0.99845	0.0015491	0.0030981	0.02219	True
LmxM.05.0460.1_43_0.23619957537155_438-457_1	LmxM.05.0460.1	267.66	2140.1	267.66	2140.1	2.9945	1.753e+06	3.7846e+05	3.0437	0.99825	0.0017485	0.0034971	0.024835	True
LmxM.06.0040.1_38_0.121004566210046_103-122_1	LmxM.06.0040.1	66.573	445.86	66.573	445.86	2.7253	71928	15529	3.0436	0.99834	0.0016617	0.0033234	0.0237	True
LmxM.33.2710.1_29_0.0206947524020695_21-40_1	LmxM.33.2710.1	89.788	624.2	89.788	624.2	2.7837	1.428e+05	30837	3.0433	0.99832	0.0016825	0.0033651	0.023971	True
LmxM.01.0660.1_0_0.081959706959707_351-370_1	LmxM.01.0660.1	77.498	528.42	77.498	528.42	2.7537	1.0167e+05	22001	3.0401	0.99831	0.0016912	0.0033823	0.024086	True
LmxM.31.3430.1_29_0.380658436213992_917-936_1	LmxM.31.3430.1-LmxM.31.3431.1	232.49	1823.1	232.49	1823.1	2.9657	1.2649e+06	2.7386e+05	3.0394	0.99823	0.0017651	0.0035302	0.025039	True
LmxM.28.1100.1_43_0.358460934432666_906-925_1	LmxM.28.1100.1	57.355	376.5	57.355	376.5	2.6935	50927	11037	3.0379	0.99832	0.0016838	0.0033677	0.023986	True
LmxM.36.0140.1_29_0.0051440329218107_45102_1	LmxM.36.0140.1	33.799	208.07	33.799	208.07	2.5869	15185	3291.1	3.0377	0.99835	0.0016507	0.0033014	0.023556	True
LmxM.31.3390.1_19_0.116472545757072_216-197_0	LmxM.31.3390.1	43.699	277.42	43.699	277.42	2.639	27313	5921.6	3.0373	0.99833	0.0016697	0.0033394	0.023806	True
LmxM.12.0520.1_14_0.0821256038647343_25-44_1	LmxM.12.0520.1	131.1	954.46	131.1	954.46	2.8546	3.3896e+05	73494	3.0371	0.99826	0.0017416	0.0034832	0.024746	True
LmxM.19.0490.1_52_0.331018518518519_279-298_1	LmxM.19.0490.1	130.76	951.16	130.76	951.16	2.8533	3.3653e+05	73055	3.0353	0.99825	0.0017522	0.0035043	0.024882	True
LmxM.17.0570.1_19_0.0524091293322063_193-174_0	LmxM.17.0570.1	92.519	644.01	92.519	644.01	2.786	1.5207e+05	33031	3.0345	0.99827	0.0017344	0.0034689	0.024666	True
LmxM.19.1550.1_38_0.169983416252073_198-217_1	LmxM.19.1550.1	60.086	396.32	60.086	396.32	2.7014	56525	12278	3.0344	0.99829	0.0017064	0.0034127	0.024293	True
LmxM.09.0640.1_48_0.25748502994012_396-377_0	LmxM.09.0640.1	3359	37462	3359	37462	3.4789	5.815e+08	1.2647e+08	3.0324	0.99804	0.0019645	0.003929	0.027664	True
Non-targeting-373	Non-target-54	22.532	132.11	22.532	132.11	2.4999	6003.1	1305.7	3.0324	0.99835	0.0016536	0.0033072	0.023593	True
LmxM.34.4900.1_29_0.19047619047619_84-103_1	LmxM.34.4900.1	54.283	353.38	54.283	353.38	2.6804	44730	9728.8	3.0324	0.99829	0.0017111	0.0034222	0.024357	True
LmxM.34.2090.1_0_0.098747591522158_201-220_1	LmxM.34.2090.1	297.7	2404.3	297.7	2404.3	3.0095	2.2189e+06	4.832e+05	3.0305	0.99817	0.0018333	0.0036666	0.025923	True
LmxM.26.0870.1_43_0.173894557823129_398-417_1	LmxM.26.0870.1	57.014	373.2	57.014	373.2	2.6893	49986	10887	3.0303	0.99827	0.001726	0.003452	0.024555	True
LmxM.13.0910.1_29_0.443767762890784_1089-1108_1	LmxM.13.0910.1	23.557	138.71	23.557	138.71	2.5083	6630.2	1444.7	3.0297	0.99833	0.0016715	0.003343	0.023819	True
LmxM.34.3940.1_14_0.38236914600551_691-710_1	LmxM.34.3940.1	23.557	138.71	23.557	138.71	2.5083	6630.2	1444.7	3.0297	0.99833	0.0016715	0.003343	0.023819	True
Non-targeting-372	Non-target-57	171.38	1288	171.38	1288	2.9026	6.2345e+05	1.3596e+05	3.0284	0.99819	0.0018106	0.0036211	0.025619	True
LmxM.03.0040.1_52_0.12897366030881_133-152_1	LmxM.03.0040.1	64.183	426.04	64.183	426.04	2.7118	65470	14281	3.028	0.99825	0.0017475	0.003495	0.024825	True
LmxM.08.0170.1_29_0.0451167728237792_78-97_1	LmxM.08.0170.1	120.51	865.29	120.51	865.29	2.8337	2.7735e+05	60583	3.0259	0.9982	0.0018022	0.0036043	0.025513	True
LmxM.26.0490.1_14_0.325694444444444_462-481_1	LmxM.26.0490.1	71.694	482.18	71.694	482.18	2.7327	84251	18405	3.0258	0.99823	0.0017678	0.0035356	0.025073	True
LmxM.26.2590.1_43_0.392394822006472_964-983_1	LmxM.26.2590.1	585.84	0	585.84	0	-9.1968	1.7161e+05	2.2881e+06	3.0252	0.0012423	0.99876	0.0024847	0.018082	False
LmxM.04.0640.1_43_0.331294597349643_318-337_1	LmxM.04.0640.1	51.21	330.26	51.21	330.26	2.6656	38935	8513.5	3.0244	0.99825	0.0017532	0.0035065	0.024889	True
LmxM.08_29.2480.1_46_0.0860719874804382_213-232_1	LmxM.08_29.2480.1	584.13	0	584.13	0	-9.1926	1.7061e+05	2.2729e+06	3.0242	0.0012463	0.99875	0.0024926	0.018137	False
LmxM.32.2260.1_38_0.0483496048349605_204-223_1	LmxM.32.2260.1	53.941	350.08	53.941	350.08	2.6758	43849	9589.3	3.0241	0.99824	0.0017581	0.0035161	0.024953	True
LmxM.34.2230.1_71_0.453196347031963_390-409_1	LmxM.34.2230.1	98.664	690.25	98.664	690.25	2.7941	1.7499e+05	38282	3.0236	0.9982	0.0018024	0.0036047	0.025513	True
LmxM.32.2890.1_14_0.395749848208865_3252-3271_1	LmxM.32.2890.1	55.307	359.99	55.307	359.99	2.6806	46415	10154	3.0236	0.99824	0.0017632	0.0035264	0.025017	True
LmxM.27.1770.1_0_0.0373295046661881_163-144_0	LmxM.27.1770.1	56.672	369.9	56.672	369.9	2.6851	49054	10738	3.0227	0.99823	0.0017699	0.0035398	0.025098	True
LmxM.31.2430.1_0_0.189210950080515_231-250_1	LmxM.31.2430.1	47.113	300.54	47.113	300.54	2.6478	32113	7034	3.0217	0.99824	0.0017631	0.0035261	0.025017	True
LmxM.03.0840.1_38_0.0669398907103825_189-208_1	LmxM.03.0840.1	65.207	432.65	65.207	432.65	2.7115	67505	14809	3.0194	0.9982	0.0017988	0.0035977	0.025481	True
LmxM.36.1905.1_62_0.188755020080321_224-243_1	LmxM.36.1905.1	65.207	432.65	65.207	432.65	2.7115	67505	14809	3.0194	0.9982	0.0017988	0.0035977	0.025481	True
LmxM.32.2810.1_57_0.399021663172607_564-583_1	LmxM.32.2810.1	49.503	317.05	49.503	317.05	2.6548	35792	7877.6	3.0144	0.99819	0.0018092	0.0036185	0.025605	True
LmxM.34.2370.1_0_0.165654110976104_404-423_1	LmxM.34.2370.1	43.016	270.82	43.016	270.82	2.6265	25946	5712	3.0141	0.9982	0.0018014	0.0036028	0.025508	True
LmxM.19.1320.1_43_0.212059620596206_306-325_1	LmxM.19.1320.1-LmxM.19.1345.1-LmxM.19.1345apartial.1	43.016	270.82	43.016	270.82	2.6265	25946	5712	3.0141	0.9982	0.0018014	0.0036028	0.025508	True
LmxM.30.2530.1_0_0.138349514563107_349-330_0	LmxM.30.2530.1	57.697	376.5	57.697	376.5	2.6851	50818	11188	3.0141	0.99818	0.0018222	0.0036444	0.02577	True
LmxM.29.1700.1_19_0.137437088656601_351-370_1	LmxM.29.1700.1	566.38	3.3026	566.38	3.3026	-7.043	1.5853e+05	2.1173e+06	3.014	0.0012891	0.99871	0.0025782	0.018721	False
LmxM.20.1380.1_14_0.341613247863248_1276-1295_1	LmxM.20.1380.1	34.481	211.37	34.481	211.37	2.5814	15645	3445	3.0137	0.99821	0.0017883	0.0035766	0.025345	True
LmxM.26.2380.1_0_0.0874176548089592_1323-1342_1	LmxM.26.2380.1	27.653	165.13	27.653	165.13	2.5356	9450.2	2081.8	3.0131	0.99822	0.0017764	0.0035528	0.025186	True
LmxM.31.0880.1_33_0.244444444444444_138-119_0	LmxM.31.0880.1-LmxM.34.0600.1	15.363	85.869	15.363	85.869	2.4084	2485.5	547.59	3.013	0.99826	0.001738	0.003476	0.024703	True
LmxM.32.1290.1_57_0.422297297297297_753-734_0	LmxM.32.1290.1	15.363	85.869	15.363	85.869	2.4084	2485.5	547.59	3.013	0.99826	0.001738	0.003476	0.024703	True
LmxM.19.0540.1_33_0.207156308851224_337-318_0	LmxM.19.0540.1-LmxM.19.0570.1	564.33	0	564.33	0	-9.143	1.5924e+05	2.0997e+06	3.0128	0.0012942	0.99871	0.0025885	0.018789	False
LmxM.20.0420.1_52_0.336917562724014_369-388_1	LmxM.20.0420.1	69.304	462.37	69.304	462.37	2.7205	77250	17029	3.0121	0.99815	0.0018468	0.0036937	0.026086	True
LmxM.36.1890.1_57_0.331481481481481_182-163_0	LmxM.36.1890.1	171.04	1278.1	171.04	1278.1	2.8943	6.1281e+05	1.3534e+05	3.0093	0.99807	0.001928	0.003856	0.027174	True
LmxM.24.0660.1_14_0.152268760907504_341-360_1	LmxM.24.0660.1	9.9006	52.842	9.9006	52.842	2.3043	921.99	203.84	3.0077	0.99826	0.0017412	0.0034824	0.024744	True
LmxM.32.0210.1_0_0.173724212812161_485-466_0	LmxM.32.0210.1	37.895	234.49	37.895	234.49	2.598	19324	4274.6	3.0069	0.99816	0.0018356	0.0036713	0.025942	True
LmxM.17.0450.1_14_0.218448637316562_1035-1054_1	LmxM.17.0450.1	123.59	885.11	123.59	885.11	2.8303	2.8996e+05	64186	3.0058	0.99807	0.0019274	0.0038547	0.027174	True
LmxM.18.0560.1_29_0.0796150481189851_85-104_1	LmxM.18.0560.1	549.31	0	549.31	0	-9.1041	1.5087e+05	1.9735e+06	3.0038	0.001333	0.99867	0.002666	0.019316	False
LmxM.18.0530.1_29_0.165717900063251_255-274_1	LmxM.18.0530.1	33.116	201.46	33.116	201.46	2.5691	14170	3141.2	3.0037	0.99815	0.0018456	0.0036912	0.026073	True
LmxM.27.0100.1_49_0.366111951588502_732-713_0	LmxM.27.0100.1	182.31	1370.6	182.31	1370.6	2.9035	7.0601e+05	1.5669e+05	3.002	0.99802	0.0019797	0.0039595	0.027843	True
LmxM.13.1200.1_57_0.292114695340502_158-177_1	LmxM.13.1200.1	23.215	135.41	23.215	135.41	2.4939	6293.6	1397.4	3.0012	0.99817	0.0018349	0.0036698	0.025936	True
LmxM.24.0640.1_52_0.15282583621684_255-274_1	LmxM.24.0640.1	23.215	135.41	23.215	135.41	2.4939	6293.6	1397.4	3.0012	0.99817	0.0018349	0.0036698	0.025936	True
LmxM.14.1450.1_43_0.303692905733722_620-639_1	LmxM.14.1450.1	1024.2	6.6053	1024.2	6.6053	-7.0747	5.1775e+05	8.2574e+06	3.0007	0.0013468	0.99865	0.0026936	0.019488	False
LmxM.32.0760.1_29_0.0998217468805704_105-124_1	LmxM.32.0760.1	14.339	79.263	14.339	79.263	2.3876	2107.6	468.54	2.9994	0.99819	0.0018128	0.0036255	0.025642	True
LmxM.12.1270.1_43_0.335271317829457_339-358_1	LmxM.12.1270.1	14.339	79.263	14.339	79.263	2.3876	2107.6	468.54	2.9994	0.99819	0.0018128	0.0036255	0.025642	True
LmxM.08_29.0410.1_33_0.365684575389948_638-619_0	LmxM.08_29.0410.1	409.34	3414.9	409.34	3414.9	3.0574	4.5168e+06	1.0042e+06	2.9993	0.99795	0.0020543	0.0041087	0.028805	True
LmxM.36.0590.1_29_0.150387596899225_90-109_1	LmxM.36.0590.1	106.86	749.7	106.86	749.7	2.7991	2.0662e+05	45971	2.9982	0.99803	0.0019655	0.0039309	0.027672	True
LmxM.32.0090.1_29_0.128787878787879_234-253_1	LmxM.32.0090.1	87.398	597.78	87.398	597.78	2.7599	1.3024e+05	28986	2.9978	0.99805	0.0019534	0.0039069	0.027518	True
LmxM.20.1550.1_52_0.33665008291874_399-418_1	LmxM.20.1550.1-LmxM.20.1560.1-LmxM.20.1570.1	19.118	108.99	19.118	108.99	2.4507	4038.2	898.78	2.9976	0.99816	0.0018429	0.0036858	0.02604	True
LmxM.22.1690partial.1_52_0.247619047619048_279-298_1	LmxM.22.1690a.1-LmxM.22.1690partial.1	30.726	184.95	30.726	184.95	2.5512	11892	2647.4	2.9973	0.99812	0.0018789	0.0037579	0.026521	True
LmxM.21.0370.1_43_0.359545653123635_816-835_1	LmxM.21.0370.1	25.264	148.62	25.264	148.62	2.5102	7608.2	1694.2	2.9969	0.99813	0.001867	0.003734	0.026357	True
LmxM.16.1100.1_38_0.172331544424568_282-301_1	LmxM.16.1100.1	108.57	762.91	108.57	762.91	2.8016	2.1408e+05	47674	2.9969	0.99802	0.0019753	0.0039505	0.027786	True
LmxM.36.1090.1_52_0.274891774891775_120-139_1	LmxM.36.1090.1	50.186	320.36	50.186	320.36	2.6504	36496	8128.6	2.9966	0.99808	0.0019196	0.0038392	0.027075	True
LmxM.23.0310.1_38_0.0645737621235324_246-265_1	LmxM.23.0310.1	537.02	0	537.02	0	-9.0715	1.442e+05	1.8736e+06	2.9963	0.0013664	0.99863	0.0027328	0.019752	False
LmxM.34.0890.1_43_0.116465863453815_54-73_1	LmxM.34.0890.1	48.82	310.45	48.82	310.45	2.6442	34225	7631.1	2.995	0.99807	0.0019279	0.0038558	0.027174	True
LmxM.22.1070.1_38_0.0588733587462939_132-151_1	LmxM.22.1070.1	63.842	419.43	63.842	419.43	2.6969	63223	14108	2.9938	0.99804	0.0019553	0.0039105	0.027539	True
LmxM.22.1480.1_74_0.248_197-178_0	LmxM.22.1480.1	127.68	914.83	127.68	914.83	2.8313	3.098e+05	69175	2.9928	0.99799	0.0020137	0.0040273	0.0283	True
LmxM.10.0680.1_29_0.477887788778878_717-736_1	LmxM.10.0680.1	131.78	947.86	131.78	947.86	2.8371	3.3299e+05	74376	2.9924	0.99798	0.002019	0.004038	0.028366	True
LmxM.36.6130.1_67_0.230848861283644_214-233_1	LmxM.36.6130.1	65.207	429.34	65.207	429.34	2.7004	66297	14809	2.9923	0.99803	0.0019668	0.0039335	0.027685	True
LmxM.34.4800.1_19_0.190734463276836_840-859_1	LmxM.34.4800.1	31.75	191.55	31.75	191.55	2.5557	12768	2853.2	2.9917	0.99808	0.0019164	0.0038327	0.027034	True
LmxM.24.2160.1_52_0.0668662674650699_57-76_1	LmxM.24.2160.1	27.312	161.83	27.312	161.83	2.5239	9047.4	2023.6	2.9903	0.99809	0.0019139	0.0038278	0.027004	True
LmxM.36.1930.1_43_0.113333333333333_112-93_0	LmxM.36.1930.1	526.78	0	526.78	0	-9.0438	1.3875e+05	1.7925e+06	2.9899	0.0013955	0.9986	0.0027909	0.02014	False
LmxM.08_29.1370.1_19_0.0490974729241877_208-189_0	LmxM.08_29.1370.1	52.576	336.87	52.576	336.87	2.6568	40411	9042.3	2.9897	0.99803	0.0019671	0.0039341	0.027685	True
LmxM.09.1130.1_57_0.368191721132898_162-181_1	LmxM.09.1130.1	51.21	326.96	51.21	326.96	2.6511	38019	8513.5	2.9886	0.99803	0.0019723	0.0039446	0.027749	True
LmxM.08_29.2550.1_52_0.289855072463768_756-775_1	LmxM.08_29.2550.1	102.08	710.07	102.08	710.07	2.7862	1.8482e+05	41389	2.9885	0.99797	0.0020255	0.004051	0.028431	True
LmxM.19.1310.1_52_0.00442628532516173_45070_1	LmxM.19.1310.1	63.5	416.13	63.5	416.13	2.6931	62175	13935	2.9872	0.998	0.0019978	0.0039956	0.028087	True
LmxM.18.0960.1_43_0.258503401360544_527-546_1	LmxM.18.0960.1	76.815	515.21	76.815	515.21	2.7298	96096	21559	2.9857	0.99798	0.002022	0.0040439	0.028391	True
LmxM.05.0370.1_52_0.263211382113821_253-272_1	LmxM.05.0370.1	86.374	587.87	86.374	587.87	2.7527	1.2575e+05	28213	2.9857	0.99797	0.0020314	0.0040629	0.028504	True
LmxM.36.0450.1_43_0.116161616161616_174-193_1	LmxM.36.0450.1	84.667	574.66	84.667	574.66	2.7484	1.2005e+05	26951	2.9847	0.99796	0.0020361	0.0040723	0.02856	True
LmxM.14.0830.1_29_0.206780798925814_607-626_1	LmxM.14.0830.1	40.968	254.3	40.968	254.3	2.6049	22756	5108.8	2.9847	0.99802	0.0019801	0.0039602	0.027844	True
LmxM.19.0180.1_38_0.0890522875816993_105-124_1	LmxM.19.0180.1	66.232	435.95	66.232	435.95	2.7003	68345	15347	2.9844	0.99798	0.0020196	0.0040392	0.028368	True
LmxM.26.1290.1_43_0.22972972972973_413-394_0	LmxM.26.1290.1	56.331	363.29	56.331	363.29	2.6677	47112	10590	2.9828	0.99798	0.0020172	0.0040344	0.028345	True
LmxM.36.4250.1_43_0.30486798679868_736-755_1	LmxM.36.4250.1	59.062	383.11	59.062	383.11	2.677	52502	11804	2.9826	0.99798	0.0020223	0.0040445	0.028391	True
LmxM.06.0130.1_67_0.445632798573975_243-262_1	LmxM.06.0130.1	53.6	343.47	53.6	343.47	2.6574	42014	9450.8	2.9818	0.99798	0.0020201	0.0040403	0.028371	True
LmxM.07.0320.1_14_0.281058405937399_865-884_1	LmxM.07.0320.1	50.869	323.66	50.869	323.66	2.646	37207	8384.1	2.9792	0.99797	0.0020331	0.0040661	0.028522	True
LmxM.30.1780.1_29_0.130874909616775_178-197_1	LmxM.30.1780.1	109.93	769.51	109.93	769.51	2.7962	2.1753e+05	49061	2.9778	0.9979	0.0021031	0.0042061	0.02941	True
LmxM.19.0280.1_49_0.0890302066772655_178-159_0	LmxM.19.0280.1	80.912	544.94	80.912	544.94	2.7366	1.0766e+05	24287	2.9775	0.99792	0.0020812	0.0041625	0.029131	True
LmxM.34.2060.1_38_0.0110420979986197_45197_1	LmxM.34.2060.1	71.694	475.58	71.694	475.58	2.7128	81562	18405	2.9771	0.99793	0.0020743	0.0041487	0.029045	True
LmxM.31.2540.1_57_0.230464886251236_458-477_1	LmxM.31.2540.1	16.046	89.171	16.046	89.171	2.4033	2673.7	604.2	2.9749	0.99803	0.0019719	0.0039438	0.027748	True
LmxM.26.0650.1_29_0.175811614083219_762-781_1	LmxM.26.0650.1	128.71	918.13	128.71	918.13	2.825	3.116e+05	70455	2.9741	0.99786	0.0021414	0.0042828	0.029904	True
LmxM.21.0830.1_52_0.114724480578139_118-137_1	LmxM.21.0830.1	54.624	350.08	54.624	350.08	2.658	43647	9869.5	2.974	0.99793	0.0020735	0.0041469	0.029042	True
LmxM.25.1250.1_38_0.155272919978802_882-863_0	LmxM.25.1250.1	31.409	188.25	31.409	188.25	2.5458	12300	2783.7	2.9727	0.99796	0.0020381	0.0040761	0.028582	True
LmxM.24.0640.1_52_0.175317185697809_295-314_1	LmxM.24.0640.1	90.13	614.29	90.13	614.29	2.7553	1.3737e+05	31106	2.9719	0.99787	0.0021279	0.0042558	0.029731	True
LmxM.34.3070.1_43_0.18874038072094_462-481_1	LmxM.34.3070.1	65.549	429.34	65.549	429.34	2.693	66173	14987	2.9716	0.9979	0.0021044	0.0042087	0.029418	True
LmxM.32.2770.1_43_0.0550964187327824_30-49_1	LmxM.32.2770.1	43.016	267.51	43.016	267.51	2.6089	25199	5712	2.9704	0.99792	0.0020787	0.0041573	0.0291	True
LmxM.12.0610.1_19_0.132146204311153_429-410_0	LmxM.12.0610.1	6.4866	33.026	6.4866	33.026	2.1843	352.18	79.891	2.9693	0.99805	0.0019486	0.0038972	0.02746	True
LmxM.23.0300.1_43_0.143664245359161_173-192_1	LmxM.23.0300.1	32.433	194.86	32.433	194.86	2.5504	13191	2995.3	2.9678	0.99793	0.0020738	0.0041475	0.029042	True
LmxM.15.1280.1_29_0.078834618680377_456-475_1	LmxM.15.1280.1	83.302	561.45	83.302	561.45	2.7381	1.1431e+05	25964	2.9674	0.99785	0.0021532	0.0043064	0.030063	True
LmxM.22.0190.1_43_0.264136904761905_352-371_1	LmxM.22.0190.1	61.111	396.32	61.111	396.32	2.6774	56181	12763	2.9672	0.99787	0.0021295	0.004259	0.029748	True
LmxM.33.0640.1_43_0.39579784213515_690-709_1	LmxM.33.0640.1	57.014	366.59	57.014	366.59	2.6636	47920	10887	2.967	0.99788	0.0021246	0.0042492	0.02969	True
LmxM.34.4440.1_52_0.179012345679012_50-69_1	LmxM.34.4440.1	26.971	158.53	26.971	158.53	2.5118	8653.5	1966.4	2.9667	0.99793	0.002066	0.0041321	0.028949	True
LmxM.01.0030.1_38_0.0242694403169886_42-61_1	LmxM.01.0030.1	123.59	875.2	123.59	875.2	2.8141	2.8246e+05	64186	2.9667	0.99781	0.0021903	0.0043806	0.030538	True
LmxM.30.2740.1_43_0.261261261261261_312-331_1	LmxM.30.2740.1	62.476	406.22	62.476	406.22	2.6815	59081	13426	2.9667	0.99787	0.0021345	0.0042691	0.029813	True
LmxM.23.0080.1_14_0.16031746031746_193-212_1	LmxM.23.0080.1	19.801	112.29	19.801	112.29	2.4453	4277.1	973.33	2.9645	0.99794	0.002056	0.004112	0.028819	True
LmxM.09.1100.1_43_0.255208333333333_192-211_1	LmxM.09.1100.1	163.87	1202.2	163.87	1202.2	2.8674	5.3902e+05	1.2267e+05	2.9645	0.99777	0.0022287	0.0044575	0.03103	True
LmxM.36.0860.1_57_0.301013941698352_468-487_1	LmxM.36.0860.1	36.871	224.58	36.871	224.58	2.5745	17617	4015.1	2.9623	0.99788	0.0021211	0.0042422	0.029647	True
LmxM.04.0370.1_29_0.256544502617801_156-137_0	LmxM.04.0370.1	94.226	644.01	94.226	644.01	2.7599	1.5113e+05	34446	2.9623	0.9978	0.0021994	0.0043988	0.030643	True
LmxM.09.1380.1_43_0.0556511761331038_88-107_1	LmxM.09.1380.1	86.033	581.26	86.033	581.26	2.742	1.2263e+05	27958	2.9618	0.9978	0.0021954	0.0043908	0.030593	True
LmxM.30.1880.1_43_0.232015065913371_612-631_1	LmxM.30.1880.1	10.583	56.145	10.583	56.145	2.3026	1037.9	236.64	2.9618	0.99797	0.0020277	0.0040553	0.028456	True
LmxM.24.1290.1_0_0.136275928605885_561-580_1	LmxM.24.1290.1	70.67	465.67	70.67	465.67	2.703	78013	17808	2.96	0.99781	0.0021916	0.0043831	0.03055	True
LmxM.26.1410.1_52_0.216635630043451_346-365_1	LmxM.26.1410.1	120.51	848.78	120.51	848.78	2.806	2.6518e+05	60583	2.9588	0.99775	0.0022452	0.0044903	0.031214	True
LmxM.34.0380.1_71_0.437328954570334_795-814_1	LmxM.34.0380.1	18.777	105.68	18.777	105.68	2.4315	3776.4	862.77	2.9588	0.99791	0.0020908	0.0041815	0.029249	True
LmxM.27.1640.1_52_0.164631890492046_436-455_1	LmxM.27.1640.1	18.777	105.68	18.777	105.68	2.4315	3776.4	862.77	2.9588	0.99791	0.0020908	0.0041815	0.029249	True
LmxM.34.1170.1_38_0.0484848484848485_85-104_1	LmxM.34.1170.1	107.54	746.4	107.54	746.4	2.7836	2.0407e+05	46648	2.9579	0.99776	0.0022421	0.0044841	0.031177	True
LmxM.08.0410.1_33_0.255349500713267_1079-1060_0	LmxM.08.0410.1	12.29	66.053	12.29	66.053	2.3349	1445.2	331.03	2.9549	0.99792	0.0020841	0.0041682	0.029165	True
Non-targeting-938	Non-target-186	41.309	254.3	41.309	254.3	2.5932	22683	5206.7	2.9518	0.9978	0.0022047	0.0044094	0.030701	True
LmxM.26.1490.1_0_0.130168453292496_259-240_0	LmxM.26.1490.1	41.309	254.3	41.309	254.3	2.5932	22683	5206.7	2.9518	0.9978	0.0022047	0.0044094	0.030701	True
Non-targeting-216	Non-target-66	57.697	369.9	57.697	369.9	2.6597	48734	11188	2.9516	0.99777	0.0022346	0.0044693	0.031084	True
LmxM.29.1730.1_33_0.352596314907873_417-436_1	LmxM.29.1730.1	57.697	369.9	57.697	369.9	2.6597	48734	11188	2.9516	0.99777	0.0022346	0.0044693	0.031084	True
LmxM.23.0547.1_38_0.079662261380323_211-230_1	LmxM.23.0547.1	80.57	538.33	80.57	538.33	2.7251	1.0477e+05	24053	2.9516	0.99774	0.0022638	0.0045276	0.031413	True
LmxM.09.0530.1_29_0.12711291413117_373-392_1	LmxM.09.0530.1	56.331	359.99	56.331	359.99	2.6546	46104	10590	2.9507	0.99776	0.0022391	0.0044782	0.031141	True
LmxM.16.0310.1_52_0.37929366231253_780-799_1	LmxM.16.0310.1	49.844	313.75	49.844	313.75	2.63	34823	8002.6	2.9501	0.99777	0.0022331	0.0044663	0.031075	True
LmxM.04.0640.1_29_0.45973496432212_448-467_1	LmxM.04.0640.1	119.15	835.57	119.15	835.57	2.7997	2.5663e+05	59019	2.949	0.99768	0.0023167	0.0046334	0.032087	True
LmxM.34.3860.1_38_0.147694103911267_247-266_1	LmxM.34.3860.1	36.53	221.28	36.53	221.28	2.5662	17066	3930.6	2.9468	0.99777	0.0022301	0.0044602	0.031038	True
LmxM.30.2710.1_0_0.109062980030722_352-371_1	LmxM.30.2710.1	97.64	667.13	97.64	667.13	2.7599	1.6216e+05	37376	2.9457	0.99768	0.0023239	0.0046479	0.032157	True
LmxM.14.0940.1_38_0.126633986928105_306-325_1	LmxM.14.0940.1	61.452	396.32	61.452	396.32	2.6695	56067	12927	2.9453	0.99771	0.0022866	0.0045731	0.031706	True
LmxM.33.2980.1_29_0.0416666666666667_37-56_1	LmxM.33.2980.1	44.723	277.42	44.723	277.42	2.6063	27074	6244	2.9448	0.99774	0.0022618	0.0045236	0.031396	True
LmxM.10.1220.1_67_0.401737242128122_366-385_1	LmxM.10.1220.1	44.723	277.42	44.723	277.42	2.6063	27074	6244	2.9448	0.99774	0.0022618	0.0045236	0.031396	True
LmxM.08_29.2330.1_57_0.336946702800361_362-381_1	LmxM.08_29.2330.1	118.47	828.96	118.47	828.96	2.7964	2.524e+05	58245	2.944	0.99765	0.0023542	0.0047083	0.032541	True
LmxM.20.1180.1_49_0.341176470588235_961-942_0	LmxM.20.1180.1-LmxM.20.1185.1	202.79	1519.2	202.79	1519.2	2.8991	8.6648e+05	2.0009e+05	2.943	0.99759	0.0024085	0.004817	0.03321	True
LmxM.34.2660.1_43_0.237512742099898_462-481_1	LmxM.34.2660.1	47.113	293.93	47.113	293.93	2.6159	30460	7034	2.9429	0.99772	0.0022803	0.0045607	0.031625	True
LmxM.36.5340.1_14_0.11033950617284_276-295_1	LmxM.36.5340.1	457.82	0	457.82	0	-8.8418	1.048e+05	1.2986e+06	2.9427	0.0016266	0.99837	0.0032533	0.02323	False
LmxM.25.0070.1_43_0.417225950782998_363-382_1	LmxM.25.0070.1	456.79	0	456.79	0	-8.8386	1.0433e+05	1.2919e+06	2.942	0.0016306	0.99837	0.0032612	0.023282	False
LmxM.23.1530.1_43_0.276073619631902_545-526_0	LmxM.23.1530.1	13.997	75.961	13.997	75.961	2.3594	1919.7	443.74	2.9415	0.99781	0.0021867	0.0043735	0.030494	True
LmxM.21.0827.1_52_0.373643410852713_236-255_1	LmxM.21.0827.1	37.554	227.88	37.554	227.88	2.5697	18112	4187.1	2.9414	0.99773	0.0022719	0.0045439	0.031514	True
LmxM.22.0450.1_43_0.252004581901489_213-232_1	LmxM.22.0450.1	22.532	128.8	22.532	128.8	2.4636	5646.7	1305.7	2.941	0.99777	0.0022298	0.0044596	0.031038	True
LmxM.36.6380.1_43_0.0988319856244385_215-234_1	LmxM.36.6380.1	455.09	0	455.09	0	-8.8332	1.0355e+05	1.2809e+06	2.9407	0.0016373	0.99836	0.0032746	0.023369	False
LmxM.23.0380.1_43_0.081175836030205_298-317_1	LmxM.23.0380.1	119.83	838.87	119.83	838.87	2.7972	2.5851e+05	59798	2.9404	0.99762	0.0023822	0.0047644	0.032882	True
LmxM.32.1270.1_52_0.272910372608258_265-284_1	LmxM.32.1270.1	34.14	204.76	34.14	204.76	2.5498	14556	3367.6	2.9402	0.99773	0.0022718	0.0045436	0.031514	True
LmxM.01.0300.1_29_0.0888888888888889_45291_1	LmxM.01.0300.1	422.99	3481	422.99	3481	3.0378	4.6756e+06	1.0828e+06	2.9387	0.9975	0.0025049	0.0050098	0.034401	True
LmxM.06.0640.1_14_0.259927022966302_2416-2435_1	LmxM.06.0640.1	73.742	485.49	73.742	485.49	2.7024	84767	19633	2.9386	0.99765	0.0023529	0.0047058	0.032529	True
LmxM.32.3000.1_29_0.0154671717171717_42-61_1	LmxM.32.3000.1	40.968	251	40.968	251	2.5861	22057	5108.8	2.9385	0.9977	0.0023007	0.0046013	0.031888	True
LmxM.36.2070.1_57_0.481369587109768_471-490_1	LmxM.36.2070.1	45.748	284.03	45.748	284.03	2.6081	28388	6576	2.9384	0.99769	0.0023117	0.0046235	0.032027	True
LmxM.31.3850.1_29_0.353881278538813_300-319_1	LmxM.31.3850.1	21.508	122.2	21.508	122.2	2.4525	5069.2	1174.6	2.938	0.99775	0.0022479	0.0044958	0.031245	True
LmxM.30.2670.1_57_0.468864468864469_1021-1040_1	LmxM.30.2670.1	108.57	749.7	108.57	749.7	2.7764	2.0553e+05	47674	2.9364	0.9976	0.0024048	0.0048096	0.033171	True
LmxM.14.1030.1_57_0.142951251646904_207-226_1	LmxM.14.1030.1	159.43	1155.9	159.43	1155.9	2.8502	4.965e+05	1.1517e+05	2.9363	0.99756	0.0024396	0.0048793	0.033592	True
LmxM.24.1140.1_57_0.239720034995626_270-289_1	LmxM.24.1140.1	29.702	175.04	29.702	175.04	2.5195	10562	2450.3	2.9361	0.99771	0.00229	0.00458	0.031749	True
LmxM.14.0710.1_33_0.0260416666666667_39-20_0	LmxM.14.0710.1	448.26	3.3026	448.26	3.3026	-6.7062	98993	1.2372e+06	2.9356	0.0016645	0.99834	0.0033291	0.023737	False
LmxM.08.0340.1_0_0.0902937687530528_1287-1306_1	LmxM.08.0340.1	35.164	211.37	35.164	211.37	2.5539	15524	3602.9	2.9356	0.99769	0.0023087	0.0046175	0.031991	True
LmxM.29.3610.1_57_0.198800342759212_223-242_1	LmxM.29.3610.1	446.89	0	446.89	0	-8.807	99856	1.2285e+06	2.9346	0.0016701	0.99833	0.0033402	0.023807	False
LmxM.18.1360.1_29_0.0263340263340263_70-89_1	LmxM.18.1360.1	72.035	472.28	72.035	472.28	2.696	80097	18606	2.9342	0.99762	0.0023842	0.0047683	0.032903	True
LmxM.09.1380.1_19_0.184738955823293_318-337_1	LmxM.09.1380.1	194.26	1443.3	194.26	1443.3	2.8869	7.8e+05	1.8127e+05	2.9335	0.99752	0.002479	0.0049581	0.034093	True
LmxM.13.1670.1_29_0.246105919003115_70-89_1	LmxM.13.1670.1-LmxM.32.3230.1	41.992	257.61	41.992	257.61	2.5886	23245	5405.7	2.9326	0.99765	0.0023472	0.0046944	0.032456	True
LmxM.09.1180.1_14_0.365745479358581_1065-1084_1	LmxM.09.1180.1	46.772	290.63	46.772	290.63	2.6099	29734	6917.9	2.9319	0.99764	0.0023621	0.0047241	0.032644	True
LmxM.31.2620.1_52_0.0866228070175439_69-88_1	LmxM.31.2620.1	74.767	492.09	74.767	492.09	2.7022	87081	20264	2.9317	0.99759	0.0024071	0.0048141	0.033196	True
LmxM.26.1400.1_14_0.313390313390313_546-565_1	LmxM.26.1400.1	66.232	429.34	66.232	429.34	2.6783	65925	15347	2.931	0.9976	0.0024009	0.0048018	0.033123	True
LmxM.14.1180.1_33_0.0509193776520509_118-99_0	LmxM.14.1180.1	83.643	558.15	83.643	558.15	2.7238	1.1258e+05	26209	2.931	0.99758	0.0024227	0.0048454	0.033382	True
LmxM.22.1310.1_14_0.148148148148148_498-517_1	LmxM.22.1310.1	36.188	217.97	36.188	217.97	2.5578	16523	3847.2	2.9308	0.99765	0.002347	0.004694	0.032456	True
LmxM.36.4060.1_29_0.169802219006271_348-367_1	LmxM.36.4060.1	2.7312	13.211	2.7312	13.211	1.9293	54.908	12.791	2.9301	0.99782	0.0021791	0.0043582	0.030393	True
LmxM.31.2230.1_0_0.0223655913978495_48-67_1	LmxM.31.2230.1	2.7312	13.211	2.7312	13.211	1.9293	54.908	12.791	2.9301	0.99782	0.0021791	0.0043582	0.030393	True
LmxM.10.1160.1_52_0.250384024577573_156-175_1	LmxM.10.1160.1	2.7312	13.211	2.7312	13.211	1.9293	54.908	12.791	2.9301	0.99782	0.0021791	0.0043582	0.030393	True
LmxM.07.0060.1_19_0.0501930501930502_44-25_0	LmxM.07.0060.1	2.7312	13.211	2.7312	13.211	1.9293	54.908	12.791	2.9301	0.99782	0.0021791	0.0043582	0.030393	True
LmxM.27.0850.1_29_0.197198879551821_347-366_1	LmxM.27.0850.1	2.7312	13.211	2.7312	13.211	1.9293	54.908	12.791	2.9301	0.99782	0.0021791	0.0043582	0.030393	True
LmxM.17.0990.1_0_0.136672850958565_2659-2640_0	LmxM.17.0990.1	2.7312	13.211	2.7312	13.211	1.9293	54.908	12.791	2.9301	0.99782	0.0021791	0.0043582	0.030393	True
LmxM.17.0890.1_81_0.436578171091445_139-158_1	LmxM.17.0890.1	121.88	852.08	121.88	852.08	2.7954	2.666e+05	62170	2.9286	0.99752	0.0024766	0.0049533	0.034066	True
LmxM.29.3570.1_43_0.169787765293383_126-145_1	LmxM.29.3570.1	19.46	108.99	19.46	108.99	2.4265	4007.6	935.64	2.9269	0.99768	0.0023209	0.0046417	0.03212	True
LmxM.29.1570.1_81_0.465863453815261_570-589_1	LmxM.29.1570.1	19.46	108.99	19.46	108.99	2.4265	4007.6	935.64	2.9269	0.99768	0.0023209	0.0046417	0.03212	True
LmxM.34.2860.1_29_0.0614035087719298_24-43_1	LmxM.34.2860.1	43.016	264.21	43.016	264.21	2.591	24464	5712	2.9267	0.99761	0.0023943	0.0047887	0.033038	True
LmxM.19.0570.1_71_0.464354527938343_733-714_0	LmxM.19.0570.1	436.65	3.3026	436.65	3.3026	-6.6684	93895	1.1648e+06	2.9267	0.0017129	0.99829	0.0034258	0.024378	False
Non-targeting-795	Non-target-147	125.29	878.5	125.29	878.5	2.7999	2.8366e+05	66239	2.9266	0.9975	0.0024951	0.0049903	0.034291	True
LmxM.28.0480.1_43_0.0493224932249322_87-106_1	LmxM.28.0480.1	32.774	194.86	32.774	194.86	2.5358	13135	3067.8	2.9263	0.99763	0.0023721	0.0047442	0.032754	True
LmxM.15.0030.1_43_0.399843505477308_506-525_1	LmxM.15.0030.1	74.425	488.79	74.425	488.79	2.699	85849	20052	2.9262	0.99755	0.0024495	0.004899	0.033711	True
LmxM.33.1120.1_29_0.0639097744360902_55-36_0	LmxM.33.1120.1	15.704	85.869	15.704	85.869	2.3786	2461.5	575.5	2.9248	0.99768	0.0023177	0.0046353	0.032087	True
LmxM.22.0390.1_71_0.330383480825959_437-456_1	LmxM.22.0390.1	15.704	85.869	15.704	85.869	2.3786	2461.5	575.5	2.9248	0.99768	0.0023177	0.0046353	0.032087	True
LmxM.30.1330.1_38_0.0726830116501478_414-433_1	LmxM.30.1330.1	15.704	85.869	15.704	85.869	2.3786	2461.5	575.5	2.9248	0.99768	0.0023177	0.0046353	0.032087	True
Non-targeting-279	Non-target-46	432.55	3.3026	432.55	3.3026	-6.6548	92128	1.1398e+06	2.9235	0.0017306	0.99827	0.0034612	0.024616	False
LmxM.18.0520.1_43_0.00584007187780773_44978_1	LmxM.18.0520.1	169.68	1235.2	169.68	1235.2	2.8566	5.6766e+05	1.3287e+05	2.9231	0.99745	0.0025512	0.0051023	0.034975	True
LmxM.27.1950.1_29_0.0383267630310994_171-190_1	LmxM.27.1950.1	431.19	0	431.19	0	-8.7555	92961	1.1316e+06	2.9224	0.0017366	0.99826	0.0034732	0.024693	False
LmxM.22.1380.1_67_0.287484510532838_222-241_1	LmxM.22.1380.1	72.718	475.58	72.718	475.58	2.6926	81149	19013	2.9217	0.99752	0.0024834	0.0049667	0.034147	True
LmxM.23.1710.1_38_0.0286844708209693_54-73_1	LmxM.23.1710.1	44.041	270.82	44.041	270.82	2.5933	25714	6028	2.9209	0.99756	0.002442	0.004884	0.033619	True
LmxM.26.2300.1_14_0.0485775630703167_171-190_1	LmxM.26.2300.1	74.084	485.49	74.084	485.49	2.6958	84627	19842	2.9206	0.99751	0.0024932	0.0049864	0.03427	True
LmxM.04.1220.1_14_0.189068954559898_585-604_1	LmxM.04.1220.1	74.084	485.49	74.084	485.49	2.6958	84627	19842	2.9206	0.99751	0.0024932	0.0049864	0.03427	True
LmxM.34.3210.1_0_0.0345864661654135_72-53_0	LmxM.34.3210.1	2.0484	9.9079	2.0484	9.9079	1.8393	30.886	7.2426	2.9204	0.99775	0.0022501	0.0045002	0.031245	True
LmxM.36.5580.1_38_0.19124218051832_208-227_1	LmxM.36.5580.1	2.0484	9.9079	2.0484	9.9079	1.8393	30.886	7.2426	2.9204	0.99775	0.0022501	0.0045002	0.031245	True
LmxM.19.0060.1_43_0.136413641364136_117-136_1	LmxM.19.0060.1	2.0484	9.9079	2.0484	9.9079	1.8393	30.886	7.2426	2.9204	0.99775	0.0022501	0.0045002	0.031245	True
LmxM.32.1955.1_63_0.369047619047619_103-84_0	LmxM.32.1955.1	2.0484	9.9079	2.0484	9.9079	1.8393	30.886	7.2426	2.9204	0.99775	0.0022501	0.0045002	0.031245	True
LmxM.07.0580.1_29_0.399334442595674_1448-1429_0	LmxM.07.0580.1	2.0484	9.9079	2.0484	9.9079	1.8393	30.886	7.2426	2.9204	0.99775	0.0022501	0.0045002	0.031245	True
LmxM.22.1610.1_0_0.049703602371181_102-121_1	LmxM.22.1610.1	2.0484	9.9079	2.0484	9.9079	1.8393	30.886	7.2426	2.9204	0.99775	0.0022501	0.0045002	0.031245	True
LmxM.25.0980.1_14_0.277128074278829_3903-3922_1	LmxM.25.0980.1	427.43	0	427.43	0	-8.7429	91349	1.1091e+06	2.9194	0.0017533	0.99825	0.0035065	0.024889	False
LmxM.22.0930.1_48_0.213001383125864_470-451_0	LmxM.22.0930.1	85.691	571.36	85.691	571.36	2.723	1.1794e+05	27704	2.9179	0.99747	0.0025295	0.005059	0.034697	True
LmxM.36.4660.1_14_0.294789436117059_819-838_1	LmxM.36.4660.1	66.914	432.65	66.914	432.65	2.6747	66880	15713	2.9177	0.99749	0.0025071	0.0050142	0.034416	True
LmxM.27.1770.1_0_0.0662837999521417_271-290_1	LmxM.27.1770.1	27.312	158.53	27.312	158.53	2.4943	8608.6	2023.6	2.9169	0.99757	0.0024279	0.0048557	0.033442	True
LmxM.36.1630.1_14_0.267020857929949_1351-1370_1	LmxM.36.1630.1	25.264	145.32	25.264	145.32	2.478	7206.3	1694.2	2.9167	0.99758	0.0024219	0.0048438	0.033377	True
LmxM.26.1130.1_29_0.162741719318399_843-862_1	LmxM.26.1130.1	54.965	346.78	54.965	346.78	2.6356	42577	10011	2.9165	0.9975	0.0024981	0.0049962	0.034313	True
LmxM.32.2440.1_29_0.0344599072233267_49-68_1	LmxM.32.2440.1	54.965	346.78	54.965	346.78	2.6356	42577	10011	2.9165	0.9975	0.0024981	0.0049962	0.034313	True
LmxM.31.3200.1_14_0.0948058497226425_368-387_1	LmxM.31.3200.1	12.973	69.355	12.973	69.355	2.332	1589.5	373.87	2.916	0.99763	0.0023676	0.0047351	0.032697	True
LmxM.08_29.2040.1_14_0.243419338024498_929-948_1	LmxM.08_29.2040.1	12.973	69.355	12.973	69.355	2.332	1589.5	373.87	2.916	0.99763	0.0023676	0.0047351	0.032697	True
LmxM.09.1520.1_60_0.387413962635202_391-410_1	LmxM.09.1520.1	72.377	472.28	72.377	472.28	2.6893	79960	18809	2.9159	0.99747	0.0025294	0.0050589	0.034697	True
LmxM.18.0960.1_33_0.0845481049562682_184-165_0	LmxM.18.0960.1	87.057	581.26	87.057	581.26	2.7252	1.2212e+05	28727	2.9158	0.99745	0.0025476	0.0050951	0.034938	True
LmxM.28.2030.1_38_0.157088122605364_75-94_1	LmxM.28.2030.1	47.455	293.93	47.455	293.93	2.6057	30376	7151.2	2.9147	0.9975	0.002498	0.0049961	0.034313	True
LmxM.31.3300.1_71_0.442227763923525_524-543_1	LmxM.31.3300.1	35.847	214.67	35.847	214.67	2.5492	15989	3764.7	2.9145	0.99753	0.0024726	0.0049452	0.034022	True
LmxM.14.1060.1_14_0.159365971734208_2033-2052_1	LmxM.14.1060.1	80.912	535.03	80.912	535.03	2.7102	1.0311e+05	24287	2.9139	0.99744	0.0025561	0.0051122	0.035031	True
LmxM.08_29.2500.1_57_0.245142002989537_317-336_1	LmxM.08_29.2500.1	80.912	535.03	80.912	535.03	2.7102	1.0311e+05	24287	2.9139	0.99744	0.0025561	0.0051122	0.035031	True
LmxM.05.1190.1_29_0.132448076268301_772-791_1	LmxM.05.1190.1	3.414	16.513	3.414	16.513	1.9883	85.794	20.212	2.9137	0.9977	0.0023009	0.0046018	0.031888	True
LmxM.36.5660.1_29_0.423398328690808_916-897_0	LmxM.36.5660.1	420.26	3.3026	420.26	3.3026	-6.6134	86928	1.0668e+06	2.9137	0.0017859	0.99821	0.0035718	0.025316	False
LmxM.32.0590.1_14_0.278919330289193_729-748_1	LmxM.32.0590.1	23.215	132.11	23.215	132.11	2.4586	5928.5	1397.4	2.9129	0.99756	0.0024437	0.0048875	0.033637	True
LmxM.10.0420.1_57_0.225988700564972_390-409_1	LmxM.10.0420.1	418.21	0	418.21	0	-8.7115	87452	1.0549e+06	2.912	0.0017955	0.9982	0.0035909	0.025442	False
LmxM.24.1450.1_14_0.332782369146006_600-619_1	LmxM.24.1450.1	77.839	511.91	77.839	511.91	2.7017	94208	22224	2.9117	0.99743	0.0025704	0.0051408	0.035197	True
LmxM.33.0400.1_86_0.420833333333333_192-211_1	LmxM.33.0400.1	65.207	419.43	65.207	419.43	2.6668	62739	14809	2.9109	0.99744	0.0025601	0.0051201	0.035067	True
LmxM.26.0250.1_38_0.0897549453793918_297-316_1	LmxM.26.0250.1	83.643	554.84	83.643	554.84	2.7152	1.1101e+05	26209	2.9106	0.99741	0.0025866	0.0051732	0.0354	True
LmxM.34.2770.1_33_0.224417426545086_882-901_1	LmxM.34.2770.1	63.842	409.53	63.842	409.53	2.6625	59749	14108	2.9104	0.99744	0.0025617	0.0051235	0.035084	True
LmxM.36.4540.1_57_0.457657657657658_501-520_1	LmxM.36.4540.1	128.37	898.32	128.37	898.32	2.7974	2.9641e+05	70027	2.9096	0.99736	0.0026371	0.0052742	0.036022	True
LmxM.17.0770.1_0_0.190946502057613_225-244_1	LmxM.17.0770.1	114.03	786.03	114.03	786.03	2.7744	2.2579e+05	53358	2.9092	0.99737	0.0026291	0.0052581	0.035931	True
LmxM.08.0600.1_86_0.43287037037037_176-195_1	LmxM.08.0600.1	314.09	2463.8	314.09	2463.8	2.9676	2.3106e+06	5.4649e+05	2.9079	0.99726	0.0027375	0.0054751	0.037207	True
LmxM.21.0823.1_43_0.382064297800338_1125-1144_1	LmxM.21.0823.1	95.592	644.01	95.592	644.01	2.7394	1.5038e+05	35602	2.9066	0.99737	0.0026335	0.005267	0.035985	True
LmxM.11.0730.1_33_0.135242641209228_518-499_0	LmxM.11.0730.1	103.44	703.46	103.44	703.46	2.7538	1.8001e+05	42671	2.9047	0.99734	0.0026572	0.0053145	0.036259	True
LmxM.13.1050.1_52_0.337588652482269_232-251_1	LmxM.13.1050.1	71.694	465.67	71.694	465.67	2.6825	77609	18405	2.9041	0.99737	0.0026258	0.0052516	0.035893	True
LmxM.23.1700.1_62_0.0333333333333333_35-16_0	LmxM.23.1700.1	109.93	753	109.93	753	2.7649	2.0677e+05	49061	2.9033	0.99732	0.0026752	0.0053505	0.036461	True
LmxM.33.0480.1_14_0.33451072736787_2554-2573_1	LmxM.33.0480.1	407.29	0	407.29	0	-8.6734	82942	9.9267e+05	2.903	0.0018481	0.99815	0.0036961	0.026099	False
LmxM.14.0730.1_29_0.176165803108808_207-188_0	LmxM.14.0730.1	86.033	571.36	86.033	571.36	2.7173	1.1777e+05	27958	2.9025	0.99734	0.002657	0.0053139	0.036259	True
LmxM.05.0240.1_43_0.111702127659574_387-368_0	LmxM.05.0240.1-LmxM.05.0241.1	405.92	0	405.92	0	-8.6686	82387	9.8504e+05	2.9018	0.0018548	0.99815	0.0037097	0.02619	False
LmxM.03.0530.1_19_0.141833577593226_867-886_1	LmxM.03.0530.1	55.648	350.08	55.648	350.08	2.6317	43345	10299	2.9013	0.99738	0.0026232	0.0052464	0.035863	True
LmxM.20.0350.1_55_0.107290233837689_243-224_0	LmxM.20.0350.1	77.156	505.3	77.156	505.3	2.6956	91655	21779	2.9011	0.99734	0.0026578	0.0053157	0.036261	True
LmxM.25.0250.1_14_0.184889901290812_477-496_1	LmxM.25.0250.1	130.76	914.83	130.76	914.83	2.7972	3.0739e+05	73055	2.9009	0.99729	0.0027132	0.0054265	0.036921	True
LmxM.20.0980.1_38_0.0851370851370851_180-161_0	LmxM.20.0980.1	59.404	376.5	59.404	376.5	2.6438	50275	11961	2.8995	0.99735	0.0026455	0.005291	0.036112	True
LmxM.34.5180.1_0_0.139393939393939_246-265_1	LmxM.34.5180.1	45.748	280.72	45.748	280.72	2.5913	27607	6576	2.8976	0.99737	0.0026343	0.0052686	0.03599	True
LmxM.24.1570.1_52_0.304638928742229_630-649_1	LmxM.24.1570.1	65.89	422.74	65.89	422.74	2.6633	63670	15167	2.8976	0.99733	0.002672	0.0053439	0.036423	True
LmxM.32.0780.1_29_0.493688362919132_2500-2519_1	LmxM.32.0780.1	58.038	366.59	58.038	366.59	2.6384	47603	11340	2.8975	0.99734	0.0026595	0.005319	0.036268	True
LmxM.10.0250.1_38_0.198162729658793_144-163_1	LmxM.10.0250.1	58.038	366.59	58.038	366.59	2.6384	47603	11340	2.8975	0.99734	0.0026595	0.005319	0.036268	True
LmxM.18.1440.1_0_0.036231884057971_21-40_1	LmxM.18.1440.1	119.49	825.66	119.49	825.66	2.7784	2.4934e+05	59407	2.8973	0.99726	0.0027356	0.0054712	0.037194	True
LmxM.30.0540.1_29_0.0725346373268134_175-194_1	LmxM.30.0540.1	20.143	112.29	20.143	112.29	2.4218	4245.5	1011.9	2.8968	0.99744	0.0025586	0.0051171	0.035053	True
LmxM.26.2380.1_0_0.13201581027668_2011-1992_0	LmxM.26.2380.1	20.143	112.29	20.143	112.29	2.4218	4245.5	1011.9	2.8968	0.99744	0.0025586	0.0051171	0.035053	True
LmxM.06.0440.1_0_0.12709590878605_372-391_1	LmxM.06.0440.1	75.449	492.09	75.449	492.09	2.6893	86796	20690	2.8965	0.99731	0.0026948	0.0053896	0.036702	True
LmxM.23.1680.1_14_0.366472868217054_1887-1906_1	LmxM.23.1680.1	76.815	502	76.815	502	2.6924	90391	21559	2.8958	0.9973	0.0027034	0.0054068	0.0368	True
LmxM.14.0520.1_71_0.421212121212121_129-148_1	LmxM.14.0520.1	397.73	0	397.73	0	-8.6393	79095	9.3997e+05	2.8949	0.0018966	0.9981	0.0037931	0.026764	False
LmxM.09.0760.1_14_0.150738435249603_2461-2480_1	LmxM.09.0760.1	114.03	782.72	114.03	782.72	2.7684	2.2358e+05	53358	2.8949	0.99725	0.0027518	0.0055037	0.037363	True
LmxM.17.1450.1_0_0.138261464750171_197-216_1	LmxM.17.1450.1	102.42	693.55	102.42	693.55	2.7476	1.7472e+05	41707	2.8945	0.99726	0.0027437	0.0054873	0.037258	True
LmxM.08.0200.1_43_0.27141382868937_522-541_1	LmxM.08.0200.1	55.307	346.78	55.307	346.78	2.6268	42477	10154	2.8925	0.9973	0.0026978	0.0053955	0.03673	True
LmxM.31.2900.1_29_0.0490037695207324_84-103_1	LmxM.31.2900.1	40.968	247.7	40.968	247.7	2.567	21369	5108.8	2.8923	0.99733	0.0026679	0.0053357	0.036373	True
LmxM.06.0110.1_0_0.199557766721946_357-376_1	LmxM.06.0110.1	46.772	287.33	46.772	287.33	2.5935	28934	6917.9	2.8922	0.99732	0.0026823	0.0053645	0.03655	True
LmxM.17.1380.1_38_0.186713836477987_472-491_1	LmxM.17.1380.1	72.377	468.97	72.377	468.97	2.6792	78645	18809	2.8918	0.99727	0.0027317	0.0054633	0.037153	True
LmxM.32.0560.1_38_0.0577651515151515_57-76_1	LmxM.32.0560.1	30.043	175.04	30.043	175.04	2.5036	10512	2515.1	2.8912	0.99736	0.0026449	0.0052898	0.03611	True
LmxM.33.4590.1_57_0.297121634168988_323-304_0	LmxM.33.4590.1	392.61	0	392.61	0	-8.6206	77071	9.124e+05	2.8904	0.0019236	0.99808	0.0038471	0.027126	False
LmxM.08_29.1620.1_29_0.0642645453127437_407-426_1	LmxM.08_29.1620.1	53.941	336.87	53.941	336.87	2.6205	40024	9589.3	2.8892	0.99728	0.0027229	0.0054458	0.037046	True
LmxM.15.0440a.1_43_0.306445235270858_768-787_1	LmxM.15.0440a.1-LmxM.15.0440b.1	24.922	142.01	24.922	142.01	2.4639	6855.2	1642.5	2.8892	0.99736	0.0026429	0.0052858	0.036089	True
LmxM.10.0840.1_14_0.255663430420712_549-568_1	LmxM.10.0840.1	196.99	1446.6	196.99	1446.6	2.8701	7.8071e+05	1.8718e+05	2.8882	0.99713	0.0028675	0.005735	0.038766	True
LmxM.13.0290partial.1_57_0.271929824561404_116-135_1	LmxM.13.0280.1-LmxM.13.0390.1-LmxM.13.0290partial.1	4.0968	19.816	4.0968	19.816	2.03	123.54	29.634	2.8875	0.99749	0.0025077	0.0050154	0.034416	True
LmxM.12.1180.1_29_0.0603613994617455_153-172_1	LmxM.12.1180.1	4.0968	19.816	4.0968	19.816	2.03	123.54	29.634	2.8875	0.99749	0.0025077	0.0050154	0.034416	True
LmxM.12.0350.1_0_0.0215617715617716_31-50_1	LmxM.12.0350.1	4.0968	19.816	4.0968	19.816	2.03	123.54	29.634	2.8875	0.99749	0.0025077	0.0050154	0.034416	True
LmxM.23.0010.1_14_0.393051031487514_717-736_1	LmxM.23.0010.1	50.186	310.45	50.186	310.45	2.6052	33868	8128.6	2.8867	0.99726	0.0027373	0.0054745	0.037207	True
LmxM.31.2080.1_43_0.0498783454987835_75-94_1	LmxM.31.2080.1	38.578	231.18	38.578	231.18	2.5525	18549	4452.7	2.8864	0.99729	0.002712	0.005424	0.036911	True
LmxM.23.1165.1_43_0.00848010437051533_45228_1	LmxM.23.1165.1	123.25	852.08	123.25	852.08	2.7795	2.656e+05	63780	2.8859	0.99716	0.0028393	0.0056786	0.038438	True
LmxM.28.2530.1_29_0.343304843304843_956-975_1	LmxM.28.2530.1	387.49	3.3026	387.49	3.3026	-6.4965	73799	8.8529e+05	2.8859	0.0019513	0.99805	0.0039026	0.027492	False
LmxM.28.0830.1_57_0.400250156347717_633-652_1	LmxM.28.0830.1	70.67	455.76	70.67	455.76	2.672	74149	17808	2.8858	0.99722	0.0027817	0.0055634	0.037748	True
LmxM.21.0125.1_43_0.356761200164406_864-883_1	LmxM.21.0125.1	95.251	637.41	95.251	637.41	2.7296	1.4697e+05	35311	2.8852	0.99718	0.0028188	0.0056376	0.038206	True
LmxM.26.0170.1_43_0.115942028985507_78-97_1	LmxM.26.0170.1-LmxM.26.0180.1	107.88	733.19	107.88	733.19	2.7534	1.955e+05	46989	2.8847	0.99716	0.0028368	0.0056735	0.038412	True
LmxM.15.0225.1_49_0.209770114942529_224-205_0	LmxM.15.0225.1	34.14	201.46	34.14	201.46	2.5265	13998	3367.6	2.8833	0.99727	0.0027258	0.0054516	0.03708	True
LmxM.01.0740.1_48_0.493279569892473_1106-1087_0	LmxM.01.0740.1	104.47	706.76	104.47	706.76	2.7465	1.8138e+05	43646	2.8829	0.99715	0.0028488	0.0056976	0.038533	True
LmxM.31.0710.1_57_0.430976430976431_388-369_0	LmxM.31.0710.1	22.874	128.8	22.874	128.8	2.4428	5610.5	1351.1	2.8818	0.9973	0.0026964	0.0053927	0.036717	True
LmxM.29.2720.1_48_0.283173734610123_629-610_0	LmxM.29.2720.1	81.595	535.03	81.595	535.03	2.6982	1.028e+05	24760	2.8816	0.99717	0.0028341	0.0056683	0.038388	True
LmxM.08_29.1280.1_14_0.164714235001775_918-937_1	LmxM.08_29.1280.1	107.54	729.88	107.54	729.88	2.7514	1.9365e+05	46648	2.8815	0.99713	0.0028654	0.0057308	0.038751	True
LmxM.34.0390.1_46_0.0462287104622871_71-90_1	LmxM.34.0390.1	120.86	832.26	120.86	832.26	2.7736	2.5305e+05	60977	2.881	0.99712	0.0028825	0.005765	0.038943	True
LmxM.18.0560.1_14_0.26071741032371_295-314_1	LmxM.18.0560.1	13.656	72.658	13.656	72.658	2.3294	1740.6	419.69	2.8801	0.99734	0.0026597	0.0053193	0.036268	True
LmxM.08_29.0790.1_14_0.377568134171908_1797-1816_1	LmxM.08_29.0790.1	70.328	452.46	70.328	452.46	2.6684	73013	17611	2.8795	0.99716	0.0028369	0.0056738	0.038412	True
LmxM.05.0600.1_29_0.126600804976217_342-361_1	LmxM.05.0600.1	120.51	828.96	120.51	828.96	2.7719	2.5095e+05	60583	2.8783	0.99709	0.0029067	0.0058133	0.039249	True
LmxM.36.4810.1_19_0.144563918757467_114-133_1	LmxM.36.4810.1	40.627	244.4	40.627	244.4	2.5595	20761	5011.9	2.8783	0.99721	0.0027884	0.0055768	0.03782	True
LmxM.29.0340.1_49_0.303295786399666_723-742_1	LmxM.29.0340.1	378.95	3.3026	378.95	3.3026	-6.4645	70557	8.4114e+05	2.8783	0.0019992	0.998	0.0039985	0.028103	False
LmxM.03.0510.1_0_0.163810282981267_1239-1220_0	LmxM.03.0510.1	55.99	350.08	55.99	350.08	2.623	43244	10444	2.8777	0.99717	0.0028283	0.0056566	0.038322	True
LmxM.18.0200.1_34_0.178498985801217_271-252_0	LmxM.18.0200.1	36.188	214.67	36.188	214.67	2.5359	15928	3847.2	2.8776	0.99722	0.0027822	0.0055643	0.037748	True
Non-targeting-834	Non-target-76	21.85	122.2	21.85	122.2	2.4307	5034.9	1217.4	2.876	0.99726	0.0027416	0.0054833	0.037244	True
LmxM.23.0210.1_38_0.178418803418803_829-848_1	LmxM.23.0210.1	94.226	627.5	94.226	627.5	2.7225	1.4219e+05	34446	2.8733	0.99707	0.0029257	0.0058513	0.039478	True
LmxM.08_29.2080.1_14_0.334808259587021_450-469_1	LmxM.08_29.2080.1	121.54	835.57	121.54	835.57	2.7712	2.5492e+05	61771	2.8729	0.99704	0.0029574	0.0059147	0.039845	True
LmxM.25.1190.1_43_0.0523415977961433_45197_1	LmxM.25.1190.1-LmxM.33.0440.1	10.242	52.842	10.242	52.842	2.2598	907.39	219.9	2.8728	0.99731	0.0026941	0.0053882	0.036699	True
LmxM.08_29.2000.1_52_0.0785984848484848_158-177_1	LmxM.08_29.2000.1	158.07	1122.9	158.07	1122.9	2.8208	4.6545e+05	1.1292e+05	2.8712	0.997	0.0030023	0.0060046	0.040374	True
LmxM.18.1520.1_43_0.0341880341880342_96-115_1	LmxM.18.1520.1	42.675	257.61	42.675	257.61	2.5659	23098	5608.8	2.8699	0.99713	0.0028692	0.0057385	0.038783	True
LmxM.29.3500.1_29_0.25275657336726_288-307_1	LmxM.29.3500.1	83.643	548.24	83.643	548.24	2.698	1.0792e+05	26209	2.8698	0.99705	0.0029451	0.0058902	0.039707	True
LmxM.14.0500.1_29_0.00955253896430367_16-35_1	LmxM.14.0500.1	83.643	548.24	83.643	548.24	2.698	1.0792e+05	26209	2.8698	0.99705	0.0029451	0.0058902	0.039707	True
LmxM.36.1180.1_38_0.0159203980099502_45260_1	LmxM.36.1180.1	369.39	3.3026	369.39	3.3026	-6.4277	67012	7.9319e+05	2.8695	0.0020557	0.99794	0.0041114	0.028819	False
LmxM.06.0430.1_29_0.075626204238921_150-169_1	LmxM.06.0430.1	64.525	409.53	64.525	409.53	2.6474	59513	14456	2.8695	0.99708	0.0029193	0.0058385	0.039399	True
LmxM.04.0500.1_14_0.33177622066511_2979-2998_1	LmxM.04.0500.1	59.404	373.2	59.404	373.2	2.6311	49233	11961	2.8693	0.99709	0.0029118	0.0058236	0.039304	True
LmxM.16.0170.1_0_0.0220770443793647_300-281_0	LmxM.16.0170.1	369.05	0	369.05	0	-8.5316	68100	7.9151e+05	2.8692	0.0020578	0.99794	0.0041156	0.028838	False
LmxM.13.1020.1_29_0.0924554183813443_334-353_1	LmxM.13.1020.1	30.726	178.34	30.726	178.34	2.499	10895	2647.4	2.8689	0.99716	0.0028412	0.0056823	0.038456	True
LmxM.36.1010.1_29_0.0779667881733495_382-401_1	LmxM.36.1010.1	20.825	115.59	20.825	115.59	2.4174	4490.4	1091.5	2.8684	0.9972	0.0028032	0.0056065	0.038008	True
LmxM.34.4590.1_43_0.290840415486308_311-292_0	LmxM.34.4590.1	159.43	1132.8	159.43	1132.8	2.8211	4.7373e+05	1.1517e+05	2.8682	0.99697	0.0030323	0.0060646	0.040722	True
LmxM.15.0440.1_57_0.099691098006178_345-364_1	LmxM.15.0440.1	95.251	634.11	95.251	634.11	2.7221	1.4518e+05	35311	2.8676	0.99702	0.0029802	0.0059604	0.040091	True
LmxM.16.0070.1_38_0.0608333333333333_66-85_1	LmxM.16.0070.1	124.27	855.38	124.27	855.38	2.7732	2.6726e+05	65003	2.8676	0.99699	0.0030101	0.0060203	0.040465	True
LmxM.24.2100.1_0_0.115092290988056_102-121_1	LmxM.24.2100.1	367	3.3026	367	3.3026	-6.4184	66140	7.8146e+05	2.8672	0.0020703	0.99793	0.0041406	0.029003	False
LmxM.13.1600.1_0_0.0851882385270679_303-322_1	LmxM.13.1600.1	58.038	363.29	58.038	363.29	2.6254	46589	11340	2.8665	0.99707	0.0029346	0.0058691	0.039591	True
LmxM.36.1150.1_43_0.472341954022989_1305-1324_1	LmxM.36.1150.1	43.699	264.21	43.699	264.21	2.5688	24313	5921.6	2.8656	0.99709	0.0029111	0.0058221	0.039301	True
LmxM.04.0045.1_43_0.263888888888889_129-148_1	LmxM.04.0045.1	60.428	379.8	60.428	379.8	2.6321	51000	12438	2.8637	0.99703	0.0029657	0.0059315	0.03993	True
LmxM.08.0370.1_43_0.295454545454545_202-183_0	LmxM.08.0370.1	174.46	1251.7	174.46	1251.7	2.8359	5.8023e+05	1.4162e+05	2.8625	0.9969	0.0030969	0.0061938	0.041514	True
LmxM.27.1100.1_29_0.179526748971193_346-365_1	LmxM.27.1100.1	361.88	3.3026	361.88	3.3026	-6.3981	64290	7.5664e+05	2.8624	0.0021022	0.9979	0.0042045	0.029404	False
LmxM.07.1000.1_0_0.161671207992734_174-193_1	LmxM.07.1000.1	74.767	482.18	74.767	482.18	2.6729	82995	20264	2.8621	0.997	0.0030049	0.0060099	0.040403	True
LmxM.36.3120.1_19_0.186761229314421_313-332_1	LmxM.36.3120.1	361.54	0	361.54	0	-8.502	65356	7.55e+05	2.8621	0.0021044	0.9979	0.0042088	0.029418	False
LmxM.11.1370.1_29_0.245557350565428_467-448_0	LmxM.11.1370.1	96.275	640.71	96.275	640.71	2.7218	1.4821e+05	36188	2.862	0.99697	0.0030349	0.0060697	0.040749	True
LmxM.01.0315.1_43_0.398148148148148_166-185_1	LmxM.01.0315.1	90.13	594.47	90.13	594.47	2.708	1.2718e+05	31106	2.8596	0.99695	0.0030502	0.0061005	0.040942	True
LmxM.10.1120.1_43_0.366666666666667_147-166_1	LmxM.10.1120.1	48.137	293.93	48.137	293.93	2.5855	30208	7388.9	2.8595	0.99702	0.0029789	0.0059577	0.04008	True
LmxM.34.4800.1_29_0.0996610169491525_448-429_0	LmxM.34.4800.1	48.137	293.93	48.137	293.93	2.5855	30208	7388.9	2.8595	0.99702	0.0029789	0.0059577	0.04008	True
LmxM.32.2040.1_43_0.0562605752961083_129-148_1	LmxM.32.2040.1	19.801	108.99	19.801	108.99	2.4026	3977.1	973.33	2.8587	0.99711	0.0028853	0.0057707	0.038974	True
LmxM.30.2780.1_81_0.435270132517839_418-437_1	LmxM.30.2780.1	91.495	604.38	91.495	604.38	2.7104	1.3153e+05	32198	2.8583	0.99694	0.0030644	0.0061289	0.041125	True
LmxM.33.3970.1_14_0.341746794871795_849-868_1	LmxM.33.3970.1	61.452	386.41	61.452	386.41	2.633	52798	12927	2.8581	0.99698	0.0030199	0.0060397	0.040576	True
LmxM.36.4895.1_81_0.451951951951952_292-311_1	LmxM.36.4895.1	4.7796	23.118	4.7796	23.118	2.0611	168.16	41.171	2.8581	0.99724	0.0027609	0.0055218	0.037473	True
LmxM.13.1360.1_43_0.293556085918854_742-723_0	LmxM.13.1360.1	4.7796	23.118	4.7796	23.118	2.0611	168.16	41.171	2.8581	0.99724	0.0027609	0.0055218	0.037473	True
LmxM.06.0550.1_29_0.310956790123457_1602-1621_1	LmxM.06.0550.1	88.423	581.26	88.423	581.26	2.703	1.2145e+05	29771	2.8563	0.99692	0.0030796	0.0061591	0.041307	True
LmxM.31.3970.1_14_0.256190476190476_531-550_1	LmxM.31.3970.1	37.895	224.58	37.895	224.58	2.536	17425	4274.6	2.8554	0.99701	0.0029899	0.0059798	0.040214	True
LmxM.16.0540.1_43_0.369918699186992_357-376_1	LmxM.16.0540.1	103.1	690.25	103.1	690.25	2.7312	1.7237e+05	42348	2.8532	0.99687	0.0031282	0.0062564	0.041889	True
LmxM.25.1820.1_0_0.0801094177413052_202-221_1	LmxM.25.1820.1	62.476	393.01	62.476	393.01	2.634	54628	13426	2.8527	0.99693	0.0030741	0.0061482	0.041248	True
LmxM.32.0270.1_52_0.228464419475655_240-259_1	LmxM.32.0270.1	123.93	848.78	123.93	848.78	2.766	2.627e+05	64594	2.852	0.99684	0.0031614	0.0063227	0.042318	True
LmxM.02.0300.1_29_0.0266340535398831_189-208_1	LmxM.02.0300.1	54.965	340.17	54.965	340.17	2.6079	40671	10011	2.8504	0.99692	0.0030806	0.0061612	0.041314	True
LmxM.06.0330.1_43_0.382237211916807_1353-1372_1	LmxM.06.0330.1	190.5	1377.2	190.5	1377.2	2.8474	7.0413e+05	1.7333e+05	2.8504	0.99677	0.0032278	0.0064556	0.043127	True
LmxM.36.3130.1_34_0.0810810810810811_57-38_0	LmxM.36.3130.1	57.355	356.68	57.355	356.68	2.6158	44799	11037	2.8493	0.9969	0.0030971	0.0061942	0.041514	True
LmxM.22.0170.1_43_0.482545045045045_1704-1723_1	LmxM.22.0170.1	348.23	0	348.23	0	-8.448	60631	6.9265e+05	2.8491	0.0021922	0.99781	0.0043844	0.030554	False
LmxM.32.1150.1_29_0.157769869513642_405-386_0	LmxM.32.1150.1	346.52	3.3026	346.52	3.3026	-6.3357	58899	6.8488e+05	2.8474	0.002204	0.9978	0.004408	0.030701	False
LmxM.27.2120.1_57_0.341222879684418_339-358_1	LmxM.27.2120.1	357.79	2800.6	357.79	2800.6	2.9651	2.9838e+06	7.371e+05	2.8453	0.99665	0.0033531	0.0067062	0.044575	True
LmxM.26.2510.1_49_0.0349794238683128_59-40_0	LmxM.26.2510.1	81.936	531.72	81.936	531.72	2.6833	1.0115e+05	24998	2.8448	0.99682	0.0031838	0.0063676	0.04259	True
LmxM.26.0270.1_43_0.0990629183400268_144-163_1	LmxM.26.0270.1	8.535	42.934	8.535	42.934	2.204	591.66	146.44	2.8426	0.99706	0.0029447	0.0058893	0.039707	True
LmxM.01.0550.1_67_0.262093227792436_289-308_1	LmxM.01.0550.1	36.53	214.67	36.53	214.67	2.5227	15867	3930.6	2.8414	0.99688	0.0031192	0.0062385	0.041797	True
LmxM.11.1070.1_33_0.331372549019608_162-181_1	LmxM.11.1070.1	54.624	336.87	54.624	336.87	2.6027	39831	9869.5	2.841	0.99683	0.0031721	0.0063441	0.042447	True
LmxM.33.2990.1_29_0.286507936507936_351-370_1	LmxM.33.2990.1	52.234	320.36	52.234	320.36	2.5937	35945	8908.4	2.8407	0.99683	0.0031696	0.0063392	0.042421	True
LmxM.23.0870.1_14_0.377777777777778_590-609_1	LmxM.23.0880.1-LmxM.23.0870.1-LmxM.23.0880a.1	68.28	432.65	68.28	432.65	2.646	66381	16457	2.8403	0.99679	0.0032072	0.0064145	0.04286	True
LmxM.30.2655.1_43_0.0300404390525708_41-60_1	LmxM.30.2655.1	77.498	498.7	77.498	498.7	2.6703	88705	22001	2.8397	0.99677	0.0032289	0.0064578	0.043135	True
LmxM.09.0640.1_43_0.124417831004657_179-198_1	LmxM.09.0640.1	1200.4	13.211	1200.4	13.211	-6.4016	7.0466e+05	1.1891e+07	2.839	0.0022629	0.99774	0.0045258	0.031406	False
LmxM.12.0867.1_34_0.102272727272727_139-120_0	LmxM.12.0867.1	114.03	769.51	114.03	769.51	2.7438	2.1483e+05	53358	2.8377	0.9967	0.0032968	0.0065935	0.043914	True
LmxM.33.1060.1_43_0.0422008547008547_71-90_1	LmxM.33.1060.1	109.25	733.19	109.25	733.19	2.7354	1.9465e+05	48365	2.8371	0.9967	0.0032972	0.0065945	0.043914	True
LmxM.22.1290.1_57_0.222222222222222_257-276_1	LmxM.22.1290.1-LmxM.27.2050.1	1.3656	6.6053	1.3656	6.6053	1.6848	13.727	3.4117	2.8367	0.99704	0.0029589	0.0059179	0.039845	True
LmxM.31.1240.1_33_0.306256860592755_840-821_0	LmxM.31.1240.1	1.3656	6.6053	1.3656	6.6053	1.6848	13.727	3.4117	2.8367	0.99704	0.0029589	0.0059179	0.039845	True
LmxM.29.3390.1_0_0.172472677595628_501-520_1	LmxM.29.3390.1	1.3656	6.6053	1.3656	6.6053	1.6848	13.727	3.4117	2.8367	0.99704	0.0029589	0.0059179	0.039845	True
LmxM.25.1710.1_29_0.157644824311491_159-178_1	LmxM.25.1710.1	1.3656	6.6053	1.3656	6.6053	1.6848	13.727	3.4117	2.8367	0.99704	0.0029589	0.0059179	0.039845	True
LmxM.27.1940.1_57_0.221180555555556_630-649_1	LmxM.27.1940.1	1.3656	6.6053	1.3656	6.6053	1.6848	13.727	3.4117	2.8367	0.99704	0.0029589	0.0059179	0.039845	True
LmxM.29.0830.1_43_0.172335600907029_66-85_1	LmxM.29.0830.1	1.3656	6.6053	1.3656	6.6053	1.6848	13.727	3.4117	2.8367	0.99704	0.0029589	0.0059179	0.039845	True
LmxM.32.2240.1_14_0.0608974358974359_65-46_0	LmxM.32.2240.1	47.455	287.33	47.455	287.33	2.573	28770	7151.2	2.8366	0.9968	0.0031993	0.0063986	0.042782	True
LmxM.17.0800.1_38_0.00567980120695776_45197_1	LmxM.17.0800.1	25.264	142.01	25.264	142.01	2.445	6815.3	1694.2	2.8365	0.99688	0.003123	0.006246	0.041833	True
LmxM.25.1790.1_57_0.489479512735327_435-454_1	LmxM.25.1790.1	25.264	142.01	25.264	142.01	2.445	6815.3	1694.2	2.8365	0.99688	0.003123	0.006246	0.041833	True
LmxM.33.0540.1_29_0.0700854700854701_79-98_1	LmxM.33.0540.1	70.67	449.16	70.67	449.16	2.651	71627	17808	2.8363	0.99675	0.0032517	0.0065035	0.04341	True
LmxM.18.0210.1_19_0.0708215297450425_81-62_0	LmxM.18.0210.1	60.428	376.5	60.428	376.5	2.6195	49951	12438	2.834	0.99674	0.003255	0.0065101	0.043447	True
LmxM.20.0590.1_38_0.0768398268398268_138-157_1	LmxM.20.0590.1	98.323	650.62	98.323	650.62	2.7138	1.5252e+05	37978	2.834	0.99668	0.0033162	0.0066324	0.044129	True
LmxM.19.1070.1_52_0.0739205526770294_205-224_1	LmxM.19.1070.1	56.672	350.08	56.672	350.08	2.6058	43044	10738	2.8315	0.99673	0.0032733	0.0065466	0.043639	True
LmxM.36.3480.1_38_0.149206349206349_90-109_1	LmxM.36.3480.1	56.672	350.08	56.672	350.08	2.6058	43044	10738	2.8315	0.99673	0.0032733	0.0065466	0.043639	True
LmxM.36.4360.1_14_0.156910569105691_183-202_1	LmxM.36.4360.1	71.694	455.76	71.694	455.76	2.6515	73755	18405	2.831	0.99669	0.0033075	0.006615	0.044035	True
LmxM.32.1440.1_38_0.191414141414141_375-394_1	LmxM.32.1440.1	71.694	455.76	71.694	455.76	2.6515	73755	18405	2.831	0.99669	0.0033075	0.006615	0.044035	True
LmxM.26.1060.1_57_0.429584599797366_418-437_1	LmxM.26.1060.1	41.651	247.7	41.651	247.7	2.5438	21228	5305.6	2.8288	0.99674	0.0032619	0.0065237	0.043523	True
LmxM.27.1690.1_38_0.125337655321448_228-247_1	LmxM.27.1690.1	109.93	736.49	109.93	736.49	2.733	1.9629e+05	49061	2.8287	0.99661	0.0033856	0.0067713	0.044984	True
LmxM.36.4200.1_29_0.131275720164609_313-332_1	LmxM.36.4200.1	49.503	300.54	49.503	300.54	2.5779	31510	7877.6	2.8284	0.99671	0.0032876	0.0065752	0.043815	True
LmxM.24.1880.1_43_0.337962962962963_946-965_1	LmxM.24.1880.1	328.09	3.3026	328.09	3.3026	-6.2571	52742	6.0405e+05	2.8284	0.0023392	0.99766	0.0046783	0.032362	False
LmxM.09.1240.1_29_0.00807754442649435_63-44_0	LmxM.09.1240.1	5.4624	26.421	5.4624	26.421	2.0851	219.63	54.921	2.8281	0.99696	0.0030427	0.0060855	0.040848	True
LmxM.29.0870.1_52_0.295964125560538_203-184_0	LmxM.29.0870.1	327.06	0	327.06	0	-8.3578	53484	5.9973e+05	2.8273	0.0023471	0.99765	0.0046943	0.032456	False
LmxM.30.0460.1_14_0.379877762106253_803-822_1	LmxM.30.0460.1-LmxM.30.0460a.1-LmxM.30.0460b.1-LmxM.30.0460d.1	32.092	184.95	32.092	184.95	2.4904	11682	2923.8	2.8269	0.99675	0.0032478	0.0064955	0.043372	True
LmxM.23.1267.1_43_0.0367521367521368_37-56_1	LmxM.23.1267.1	31.067	178.34	31.067	178.34	2.4835	10845	2715.1	2.8264	0.99675	0.0032485	0.006497	0.043374	True
LmxM.36.5340.1_29_0.167052469135802_429-448_1	LmxM.36.5340.1	34.14	198.16	34.14	198.16	2.5027	13451	3367.6	2.8264	0.99674	0.0032607	0.0065215	0.043516	True
LmxM.27.1890.1_48_0.236321303841676_617-598_0	LmxM.27.1890.1	324.67	0	324.67	0	-8.3473	52706	5.8971e+05	2.8247	0.002366	0.99763	0.0047319	0.032687	False
LmxM.13.0650.1_29_0.183114035087719_331-350_1	LmxM.13.0650.1	324.67	3.3026	324.67	3.3026	-6.2421	51639	5.8971e+05	2.8247	0.002366	0.99763	0.0047319	0.032687	False
LmxM.27.0520.1_29_0.38811513463324_408-427_1	LmxM.27.0520.1	23.215	128.8	23.215	128.8	2.4223	5574.4	1397.4	2.8245	0.99677	0.0032311	0.0064622	0.043157	True
LmxM.15.0320.1_14_0.119471044231646_251-270_1	LmxM.15.0320.1	50.527	307.15	50.527	307.15	2.5802	32926	8255.8	2.8243	0.99667	0.0033328	0.0066655	0.044327	True
LmxM.24.0600.1_29_0.173708920187793_921-940_1	LmxM.24.0600.1	118.81	802.54	118.81	802.54	2.7457	2.3375e+05	58631	2.8237	0.99655	0.0034489	0.0068979	0.045766	True
LmxM.24.1435.1_43_0.0167577413479053_40-59_1	LmxM.24.1435.1	69.987	442.55	69.987	442.55	2.6435	69403	17416	2.8231	0.99661	0.0033868	0.0067736	0.044992	True
LmxM.33.1170.1_29_0.294352823588206_579-598_1	LmxM.33.1170.1	322.96	3.3026	322.96	3.3026	-6.2345	51092	5.8262e+05	2.8229	0.0023796	0.99762	0.0047592	0.032852	False
LmxM.32.0290.1_71_0.461783439490446_881-862_0	LmxM.32.0290.1	37.213	217.97	37.213	217.97	2.5186	16337	4100.6	2.8228	0.99669	0.0033084	0.0066168	0.04404	True
LmxM.09.0580.1_60_0.201631701631702_176-157_0	LmxM.09.0580.1	97.299	640.71	97.299	640.71	2.7067	1.4765e+05	37077	2.8221	0.99656	0.0034403	0.0068806	0.045672	True
LmxM.03.0330.1_57_0.389767932489451_728-747_1	LmxM.03.0330.1	112.32	753	112.32	753	2.7342	2.0524e+05	51543	2.822	0.99654	0.0034604	0.0069207	0.045876	True
LmxM.34.2725.1_67_0.461571675302245_1063-1082_1	LmxM.34.2725.1	208.25	1509.3	208.25	1509.3	2.8515	8.4637e+05	2.1268e+05	2.8212	0.99645	0.0035483	0.0070966	0.046885	True
LmxM.26.2250.1_38_0.120550161812298_295-314_1	LmxM.26.2250.1	92.861	607.69	92.861	607.69	2.6971	1.3252e+05	33311	2.8208	0.99655	0.0034491	0.0068982	0.045766	True
LmxM.07.0930.1_29_0.475327291037261_468-487_1	LmxM.07.0930.1	82.96	535.03	82.96	535.03	2.6745	1.0218e+05	25721	2.8188	0.99654	0.0034555	0.0069109	0.04584	True
LmxM.29.0950.1_38_0.059065228556754_111-130_1	LmxM.29.0950.1	111.98	749.7	111.98	749.7	2.7322	2.0334e+05	51184	2.8188	0.99651	0.0034948	0.0069896	0.046256	True
LmxM.34.2100.1_52_0.0737667127708622_150-169_1	LmxM.34.2100.1	85.691	554.84	85.691	554.84	2.6807	1.1005e+05	27704	2.8186	0.99654	0.0034612	0.0069225	0.045876	True
LmxM.09.0270.1_43_0.272240085744909_505-524_1	LmxM.09.0270.1	115.05	772.82	115.05	772.82	2.7372	2.1633e+05	54465	2.8185	0.9965	0.0035017	0.0070035	0.046309	True
LmxM.34.2630.1_71_0.445340501792115_986-1005_1	LmxM.34.2630.1	26.971	151.92	26.971	151.92	2.4508	7806.3	1966.4	2.8177	0.99668	0.0033194	0.0066388	0.044164	True
LmxM.34.0040.1_29_0.130114942528736_276-295_1	LmxM.34.0040.1	1384	16.513	1384	16.513	-6.3053	9.3506e+05	1.6492e+07	2.8177	0.0024184	0.99758	0.0048367	0.033337	False
LmxM.36.1930.1_33_0.133333333333333_130-111_0	LmxM.36.1930.1	318.18	0	318.18	0	-8.3182	50621	5.63e+05	2.8177	0.0024185	0.99758	0.004837	0.033337	False
Non-targeting-46	Non-target-86	77.498	495.4	77.498	495.4	2.6608	87319	22001	2.8174	0.99654	0.0034615	0.006923	0.045876	True
LmxM.31.0100.1_71_0.225574712643678_147-166_1	LmxM.31.0100.1	317.5	0	317.5	0	-8.3152	50404	5.6023e+05	2.8169	0.0024242	0.99758	0.0048483	0.033397	False
LmxM.08_29.2570.1_52_0.254316069057105_386-367_0	LmxM.08_29.2570.1	144.41	997.4	144.41	997.4	2.7795	3.6379e+05	91766	2.8158	0.99644	0.0035609	0.0071219	0.047028	True
LmxM.31.2560.1_29_0.455555555555556_571-590_1	LmxM.31.2560.1	863.74	9.9079	863.74	9.9079	-6.3088	3.6452e+05	5.5825e+06	2.8153	0.0024367	0.99756	0.0048735	0.033559	False
LmxM.07.1080.1_14_0.386571315057608_969-988_1	LmxM.07.1080.1	83.984	541.63	83.984	541.63	2.6747	1.0472e+05	26455	2.8137	0.99649	0.0035121	0.0070242	0.04643	True
LmxM.18.0800.1_43_0.153439153439153_140-159_1	LmxM.18.0800.1	72.035	455.76	72.035	455.76	2.6448	73624	18606	2.8132	0.9965	0.0034978	0.0069955	0.046271	True
LmxM.28.0880.1_14_0.397363465160075_204-223_1	LmxM.28.0880.1	66.914	419.43	66.914	419.43	2.6301	62135	15713	2.8123	0.9965	0.0034971	0.0069943	0.046271	True
LmxM.08.1091.1_67_0.344322344322344_366-385_1	LmxM.08.1091.1	111.3	743.09	111.3	743.09	2.7282	1.9958e+05	50471	2.8123	0.99643	0.0035656	0.0071311	0.047078	True
LmxM.18.0920.1_43_0.185066666666667_350-331_0	LmxM.18.0920.1	53.6	326.96	53.6	326.96	2.5866	37363	9450.8	2.8119	0.99653	0.0034715	0.0069431	0.045994	True
LmxM.11.0290.1_29_0.0862908837856646_120-139_1	LmxM.11.0290.1	63.159	393.01	63.159	393.01	2.6185	54402	13764	2.8115	0.9965	0.0034976	0.0069951	0.046271	True
LmxM.11.0550.1_52_0.1_176-157_0	LmxM.11.0550.1	143.73	990.79	143.73	990.79	2.7767	3.5876e+05	90773	2.8115	0.99639	0.0036082	0.0072165	0.047565	True
LmxM.17.0880.1_43_0.226381461675579_384-365_0	LmxM.17.0880.1	148.85	1030.4	148.85	1030.4	2.783	3.8858e+05	98370	2.8108	0.99638	0.0036208	0.0072416	0.047691	True
LmxM.09.1510.1_29_0.137864077669903_642-623_0	LmxM.09.1510.1	311.7	3.3026	311.7	3.3026	-6.1834	47554	5.3699e+05	2.8105	0.0024733	0.99753	0.0049467	0.034027	False
LmxM.08_29.1110.1_43_0.200212992545261_372-391_1	LmxM.08_29.1110.1	106.52	706.76	106.52	706.76	2.7187	1.8015e+05	45635	2.8098	0.99641	0.0035867	0.0071733	0.047336	True
LmxM.22.0310.1_43_0.194894452626411_387-406_1	LmxM.22.0310.1	110.95	739.79	110.95	739.79	2.7261	1.9772e+05	50116	2.809	0.9964	0.0036019	0.0072037	0.047503	True
LmxM.10.0670.1_19_0.172307692307692_174-155_0	LmxM.10.0670.1	9.2178	46.237	9.2178	46.237	2.2088	685.21	173.79	2.8081	0.99671	0.0032885	0.0065769	0.043819	True
LmxM.36.4140.1_29_0.186666666666667_108-127_1	LmxM.36.4140.1	33.799	194.86	33.799	194.86	2.4927	12970	3291.1	2.8074	0.99654	0.0034579	0.0069159	0.045852	True
LmxM.14.0890.1_29_0.420443101711984_832-851_1	LmxM.14.0890.1	64.183	399.62	64.183	399.62	2.6197	56259	14281	2.8069	0.99645	0.0035506	0.0071012	0.046908	True
LmxM.36.1360.1_57_0.42684766214178_278-297_1	LmxM.36.1360.1	35.847	208.07	35.847	208.07	2.5043	14830	3764.7	2.8068	0.99653	0.0034722	0.0069444	0.045995	True
LmxM.24.2300.1_43_0.253164556962025_187-168_0	LmxM.24.2300.1	149.87	1037	149.87	1037	2.7824	3.9352e+05	99930	2.8064	0.99633	0.0036713	0.0073427	0.048213	True
LmxM.34.1470.1_38_0.15792103948026_312-331_1	LmxM.34.1470.1	36.871	214.67	36.871	214.67	2.5097	15806	4015.1	2.806	0.99651	0.0034851	0.0069702	0.046135	True
LmxM.18.0640.1_43_0.0306372549019608_16-35_1	LmxM.18.0640.1	116.76	782.72	116.76	782.72	2.7345	2.2176e+05	56337	2.8058	0.99636	0.0036445	0.0072891	0.047948	True
LmxM.21.1690.1_29_0.175925925925926_129-148_1	LmxM.21.1690.1	21.167	115.59	21.167	115.59	2.395	4458.1	1132.6	2.8058	0.99659	0.0034133	0.0068266	0.045322	True
LmxM.11.0490.1_14_0.206699346405229_246-265_1	LmxM.11.0490.1	97.299	637.41	97.299	637.41	2.6992	1.4586e+05	37077	2.805	0.99637	0.0036288	0.0072576	0.047773	True
LmxM.19.0470.1_43_0.0202578268876611_16-35_1	LmxM.19.0470.1	37.895	221.28	37.895	221.28	2.5147	16814	4274.6	2.8048	0.9965	0.0035013	0.0070025	0.046309	True
LmxM.04.0690.1_38_0.162427487728693_360-379_1	LmxM.04.0690.1	578.67	6.6053	578.67	6.6053	-6.2521	1.6363e+05	2.2243e+06	2.8045	0.0025195	0.99748	0.0050389	0.034571	False
LmxM.09.0330.1_67_0.205399061032864_536-517_0	LmxM.09.0330.1	115.05	769.51	115.05	769.51	2.7311	2.1416e+05	54465	2.8043	0.99634	0.0036592	0.0073184	0.048085	True
LmxM.34.5170.1_38_0.144684252597922_176-195_1	LmxM.34.5170.1	111.98	746.4	111.98	746.4	2.7258	2.0124e+05	51184	2.8042	0.99634	0.0036571	0.0073141	0.048075	True
LmxM.29.1760.1_14_0.353603603603604_2034-2053_1	LmxM.29.1760.1	84.667	544.94	84.667	544.94	2.6719	1.0592e+05	26951	2.8037	0.99638	0.0036245	0.007249	0.047732	True
LmxM.20.0340.1_52_0.0239316239316239_18-37_1	LmxM.20.0340.1	88.764	574.66	88.764	574.66	2.681	1.1805e+05	30036	2.8036	0.99637	0.0036313	0.0072625	0.047789	True
Non-targeting-499	Non-target-7	88.764	574.66	88.764	574.66	2.681	1.1805e+05	30036	2.8036	0.99637	0.0036313	0.0072625	0.047789	True
LmxM.16.1140.1_38_0.0543589743589744_103-122_1	LmxM.16.1140.1	45.406	270.82	45.406	270.82	2.5502	25405	6464.3	2.8036	0.99646	0.0035397	0.0070794	0.046787	True
LmxM.31.2340.1_52_0.231071779744346_231-250_1	LmxM.31.2340.1	81.936	525.12	81.936	525.12	2.6653	98206	24998	2.803	0.99637	0.0036271	0.0072541	0.047758	True
LmxM.33.3570.1_71_0.357401912298055_1074-1093_1	LmxM.33.3570.1	303.16	3.3026	303.16	3.3026	-6.1435	44958	5.0381e+05	2.8008	0.0025492	0.99745	0.0050984	0.034955	False
LmxM.30.0900.1_63_0.375_100-81_0	LmxM.30.0900.1	23.898	132.11	23.898	132.11	2.4185	5854.4	1492.8	2.8007	0.99652	0.0034839	0.0069678	0.046135	True
LmxM.16.1480.1_33_0.3859375_747-728_0	LmxM.16.1480.1	282	2110.4	282	2110.4	2.8993	1.6715e+06	4.2665e+05	2.7992	0.99616	0.0038402	0.0076804	0.050087	True
LmxM.27.0640.1_43_0.391534391534392_366-385_1	LmxM.27.0640.1	87.057	561.45	87.057	561.45	2.6752	1.1252e+05	28727	2.7989	0.99632	0.0036822	0.0073644	0.048322	True
LmxM.21.1450.1_29_0.189773844641101_585-566_0	LmxM.21.1450.1	6.1452	29.724	6.1452	29.724	2.1043	277.97	70.975	2.7988	0.99666	0.0033436	0.0066873	0.044464	True
LmxM.08_29.1630.1_19_0.0632183908045977_237-218_0	LmxM.08_29.1630.1	91.154	591.17	91.154	591.17	2.6839	1.2501e+05	31923	2.7986	0.99631	0.0036928	0.0073855	0.048453	True
LmxM.07.1050.1_0_0.146452476572959_541-560_1	LmxM.07.1050.1	93.885	610.99	93.885	610.99	2.6893	1.337e+05	34160	2.7978	0.99629	0.0037054	0.0074107	0.048553	True
LmxM.22.0440.1_29_0.167314167314167_639-658_1	LmxM.22.0440.1	47.455	284.03	47.455	284.03	2.5564	27983	7151.2	2.7975	0.99639	0.003613	0.0072259	0.047612	True
LmxM.30.1430.1_14_0.127185716915148_683-702_1	LmxM.30.1430.1	300.09	0	300.09	0	-8.2341	45027	4.9216e+05	2.7972	0.0025776	0.99742	0.0051552	0.035289	False
LmxM.08_29.1440.1_43_0.184486373165618_79-98_1	LmxM.08_29.1440.1	299.41	0	299.41	0	-8.2308	44822	4.8959e+05	2.7964	0.002584	0.99742	0.005168	0.03537	False
LmxM.32.2905.1_14_0.222152560083595_1058-1077_1	LmxM.32.2905.1	299.07	0	299.07	0	-8.2291	44720	4.8831e+05	2.796	0.0025872	0.99741	0.0051744	0.035402	False
LmxM.31.3010.1_57_0.00718880060537268_45260_1	LmxM.31.3010.1	60.086	369.9	60.086	369.9	2.6021	47991	12278	2.796	0.99634	0.0036636	0.0073273	0.048135	True
LmxM.25.1390.1_63_0.333333333333333_276-257_0	LmxM.25.1390.1	62.476	386.41	62.476	386.41	2.6096	52466	13426	2.7957	0.99633	0.0036725	0.0073451	0.04822	True
LmxM.36.3470.1_38_0.115827574860151_349-368_1	LmxM.36.3470.1	43.016	254.3	43.016	254.3	2.5361	22321	5712	2.7956	0.99638	0.0036206	0.0072411	0.047691	True
LmxM.06.0130.1_57_0.306595365418895_162-181_1	LmxM.06.0130.1	563.99	6.6053	563.99	6.6053	-6.2151	1.5534e+05	2.0968e+06	2.7955	0.0025913	0.99741	0.0051826	0.035452	False
LmxM.29.0610.1_43_0.459727385377943_732-751_1	LmxM.29.0610.1	77.498	492.09	77.498	492.09	2.6511	85945	22001	2.7951	0.99629	0.0037092	0.0074184	0.048595	True
LmxM.05.1160.1_29_0.161604361370717_408-427_1	LmxM.05.1160.1	169.33	1185.6	169.33	1185.6	2.8004	5.1645e+05	1.3226e+05	2.7946	0.99617	0.0038251	0.0076502	0.049924	True
LmxM.25.0440.1_33_0.302556818181818_645-626_0	LmxM.25.0440.1	297.7	0	297.7	0	-8.2226	44313	4.832e+05	2.7944	0.0026001	0.9974	0.0052002	0.035566	False
LmxM.33.2630.1_29_0.161949685534591_716-735_1	LmxM.33.2630.1	89.447	577.96	89.447	577.96	2.6783	1.1932e+05	30568	2.7941	0.99626	0.0037413	0.0074827	0.048961	True
LmxM.31.3380.1_57_0.228240740740741_483-502_1	LmxM.31.3380.1	86.716	558.15	86.716	558.15	2.6723	1.1112e+05	28470	2.794	0.99626	0.003738	0.0074761	0.048933	True
LmxM.09.1100.1_67_0.466145833333333_354-373_1	LmxM.09.1100.1	92.178	597.78	92.178	597.78	2.684	1.2782e+05	32752	2.7938	0.99625	0.0037496	0.0074991	0.049059	True
LmxM.08_29.0550.1_43_0.143560606060606_376-395_1	LmxM.08_29.0550.1	560.24	6.6053	560.24	6.6053	-6.2055	1.5325e+05	2.0649e+06	2.7931	0.0026103	0.99739	0.0052207	0.0357	False
Non-targeting-353	Non-target-72	186.06	1317.8	186.06	1317.8	2.8176	6.4036e+05	1.642e+05	2.7928	0.99614	0.003859	0.007718	0.050299	True
LmxM.28.0690.1_38_0.0275938189845475_22-41_1	LmxM.28.0690.1	295.31	0	295.31	0	-8.211	43604	4.7434e+05	2.7915	0.002623	0.99738	0.005246	0.035863	False
LmxM.29.0180.1_57_0.351111111111111_309-328_1	LmxM.29.0180.1	26.629	148.62	26.629	148.62	2.437	7440.7	1910.1	2.7912	0.9964	0.0036025	0.0072049	0.047503	True
LmxM.29.1080.1_29_0.0126582278481013_99-80_0	LmxM.29.1080.1	65.89	409.53	65.89	409.53	2.6176	59043	15167	2.7903	0.99626	0.0037415	0.0074829	0.048961	True
LmxM.09.0910.1_60_0.275555555555556_120-139_1	LmxM.09.0910.1-LmxM.09.0920.1-LmxM.09.0930.1	293.6	3.3026	293.6	3.3026	-6.0974	42137	4.6807e+05	2.7895	0.0026396	0.99736	0.0052792	0.03605	False
LmxM.31.1870.1_43_0.492545260915868_917-936_1	LmxM.31.1870.1	68.28	426.04	68.28	426.04	2.6239	63996	16457	2.7888	0.99624	0.0037645	0.007529	0.04923	True
LmxM.27.0480.1_29_0.0978747203579418_171-190_1	LmxM.27.0480.1	36.53	211.37	36.53	211.37	2.5005	15284	3930.6	2.7887	0.99633	0.0036748	0.0073497	0.048242	True
LmxM.31.2180.1_38_0.0441595441595442_25-44_1	LmxM.31.2180.1	34.481	198.16	34.481	198.16	2.4888	13395	3445	2.7886	0.99633	0.0036677	0.0073355	0.048181	True
LmxM.36.1690.1_67_0.314994606256742_283-302_1	LmxM.36.1690.1	33.457	191.55	33.457	191.55	2.4824	12497	3215.7	2.7879	0.99633	0.0036714	0.0073428	0.048213	True
LmxM.24.1430.1_29_0.0726443768996961_720-701_0	LmxM.24.1430.1	75.791	478.88	75.791	478.88	2.6437	81241	20906	2.7879	0.99621	0.0037902	0.0075804	0.04955	True
LmxM.08_29.1500.1_74_0.311045071817732_617-636_1	LmxM.08_29.1500.1	208.94	1499.4	208.94	1499.4	2.8373	8.3264e+05	2.1428e+05	2.7877	0.99606	0.0039369	0.0078737	0.051187	True
Non-targeting-738	Non-target-70	39.602	231.18	39.602	231.18	2.5156	18352	4727.7	2.7863	0.99629	0.003714	0.007428	0.04865	True
LmxM.20.1580.1_0_0.0209355577363428_58-77_1	LmxM.20.1580.1	79.546	505.3	79.546	505.3	2.6521	90635	23357	2.7858	0.99618	0.0038215	0.007643	0.049884	True
LmxM.34.0560.1_29_0.148420729837473_479-498_1	LmxM.34.0560.1	31.409	178.34	31.409	178.34	2.4683	10795	2783.7	2.7849	0.9963	0.0036967	0.0073933	0.048455	True
LmxM.25.0715.1_71_0.338112305854241_273-292_1	LmxM.25.0715.1	31.409	178.34	31.409	178.34	2.4683	10795	2783.7	2.7849	0.9963	0.0036967	0.0073933	0.048455	True
LmxM.17.0160.1_33_0.349076597033_1147-1166_1	LmxM.17.0160.1	91.495	591.17	91.495	591.17	2.6786	1.2484e+05	32198	2.7847	0.99614	0.0038551	0.0077102	0.050256	True
LmxM.33.3690.1_14_0.333091085271318_1371-1390_1	LmxM.33.3690.1	69.304	432.65	69.304	432.65	2.6248	66008	17029	2.7844	0.99618	0.0038183	0.0076366	0.049851	True
LmxM.11.1320.1_52_0.39625468164794_522-541_1	LmxM.11.1320.1	109.93	726.58	109.93	726.58	2.7134	1.9013e+05	49061	2.784	0.99611	0.0038899	0.0077797	0.050676	True
LmxM.23.1430.1_29_0.0860927152317881_124-105_0	LmxM.23.1430.1	41.651	244.4	41.651	244.4	2.5245	20553	5305.6	2.7834	0.99625	0.0037547	0.0075094	0.04911	True
LmxM.09.1410.1_29_0.150668993600931_255-274_1	LmxM.09.1410.1	63.159	389.71	63.159	389.71	2.6064	53318	13764	2.7834	0.99618	0.003816	0.007632	0.049829	True
LmxM.04.0050.1_52_0.0577777777777778_81-100_1	LmxM.04.0050.1	288.48	0	288.48	0	-8.1773	41611	4.4953e+05	2.7833	0.0026906	0.99731	0.0053812	0.036658	False
LmxM.36.5760.1_29_0.487772761474793_2588-2607_1	LmxM.36.5760.1	65.549	406.22	65.549	406.22	2.6133	58030	14987	2.7828	0.99617	0.0038286	0.0076572	0.049959	True
LmxM.32.2190.1_33_0.120996441281139_417-398_0	LmxM.32.2190.1	71.694	449.16	71.694	449.16	2.6305	71240	18405	2.7823	0.99615	0.0038471	0.0076942	0.050169	True
LmxM.23.0220.1_29_0.0354473628016229_162-181_1	LmxM.23.0220.1	80.57	511.91	80.57	511.91	2.6526	93026	24053	2.7812	0.99612	0.0038777	0.0077555	0.050535	True
LmxM.25.0680.1_38_0.0228416569879985_111-130_1	LmxM.25.0680.1	172.07	1202.2	172.07	1202.2	2.7974	5.3055e+05	1.3721e+05	2.7809	0.99601	0.0039921	0.0079842	0.05182	True
LmxM.05.0970.1_43_0.420485175202156_477-458_0	LmxM.05.0970.1	55.99	340.17	55.99	340.17	2.5817	40380	10444	2.7808	0.99617	0.0038291	0.0076583	0.049959	True
LmxM.36.6600.1_0_0.0775709219858156_168-187_1	LmxM.36.6600.1	43.699	257.61	43.699	257.61	2.5324	22878	5921.6	2.7797	0.9962	0.0038047	0.0076093	0.049706	True
LmxM.31.1910.1_29_0.0984126984126984_210-229_1	LmxM.31.1910.1	43.699	257.61	43.699	257.61	2.5324	22878	5921.6	2.7797	0.9962	0.0038047	0.0076093	0.049706	True
LmxM.33.3050.1_74_0.437616387337058_232-251_1	LmxM.33.3050.1	43.699	257.61	43.699	257.61	2.5324	22878	5921.6	2.7797	0.9962	0.0038047	0.0076093	0.049706	True
LmxM.09.1100.1_57_0.345052083333333_255-274_1	LmxM.09.1100.1	96.616	627.5	96.616	627.5	2.6867	1.4092e+05	36483	2.7794	0.99607	0.0039259	0.0078518	0.051067	True
LmxM.17.1270.1_14_0.30293501048218_282-301_1	LmxM.17.1270.1	284.39	3.3026	284.39	3.3026	-6.0515	39504	4.35e+05	2.7782	0.0027328	0.99727	0.0054656	0.037162	False
LmxM.36.2700.1_14_0.365881809787627_1578-1597_1	LmxM.36.2700.1	283.7	0	283.7	0	-8.1533	40244	4.3261e+05	2.7774	0.0027399	0.99726	0.0054799	0.037227	False
LmxM.15.1250.1_43_0.372093023255814_199-180_0	LmxM.15.1250.1	283.7	3.3026	283.7	3.3026	-6.0481	39312	4.3261e+05	2.7774	0.0027399	0.99726	0.0054799	0.037227	False
LmxM.34.2680.1_43_0.333333333333333_69-88_1	LmxM.34.2680.1	283.36	0	283.36	0	-8.1516	40147	4.3141e+05	2.777	0.0027435	0.99726	0.005487	0.037258	False
Non-targeting-589	Non-target-119	71.353	445.86	71.353	445.86	2.6267	70126	18205	2.7757	0.99607	0.0039264	0.0078527	0.051067	True
LmxM.36.0810.1_86_0.481159420289855_655-674_1	LmxM.36.0810.1	172.75	1205.5	172.75	1205.5	2.7957	5.3325e+05	1.3846e+05	2.7754	0.99594	0.0040618	0.0081236	0.052594	True
LmxM.30.0130.1_43_0.296116504854369_735-716_0	LmxM.30.0130.1	28.336	158.53	28.336	158.53	2.443	8474.8	2200.8	2.7751	0.99621	0.0037945	0.0075891	0.049598	True
LmxM.34.3200.1_52_0.159338061465721_327-346_1	LmxM.34.3200.1	127	852.08	127	852.08	2.7365	2.6287e+05	68329	2.7739	0.99597	0.0040349	0.0080698	0.052307	True
LmxM.22.0260.1_67_0.478209658421673_402-421_1	LmxM.22.0260.1	85.35	544.94	85.35	544.94	2.6605	1.0561e+05	27452	2.7738	0.99602	0.0039754	0.0079508	0.051645	True
LmxM.32.2630.1_29_0.0128081972462376_36-55_1	LmxM.32.2630.1	12.29	62.75	12.29	62.75	2.262	1273.1	331.03	2.7734	0.9963	0.0036967	0.0073933	0.048455	True
LmxM.29.0490.1_38_0.132662835249042_271-290_1	LmxM.29.0490.1	12.29	62.75	12.29	62.75	2.262	1273.1	331.03	2.7734	0.9963	0.0036967	0.0073933	0.048455	True
LmxM.13.0620.1_19_0.129716981132075_172-153_0	LmxM.13.0620.1	12.29	62.75	12.29	62.75	2.262	1273.1	331.03	2.7734	0.9963	0.0036967	0.0073933	0.048455	True
LmxM.13.0420.1_38_0.0900497512437811_174-193_1	LmxM.13.0420.1	104.47	683.65	104.47	683.65	2.6985	1.6772e+05	43646	2.7723	0.99598	0.004025	0.00805	0.052212	True
LmxM.26.2590.1_38_0.00647249190938511_45197_1	LmxM.26.2590.1	279.61	0	279.61	0	-8.1324	39090	4.1839e+05	2.7722	0.0027836	0.99722	0.0055672	0.037762	False
LmxM.23.1220.1_0_0.0404589371980676_63-82_1	LmxM.23.1220.1	55.648	336.87	55.648	336.87	2.5764	39543	10299	2.7711	0.99606	0.0039433	0.0078867	0.051263	True
LmxM.29.3080.1_43_0.214424951267057_213-232_1	LmxM.29.3080.1	95.933	620.9	95.933	620.9	2.6816	1.3779e+05	35894	2.7709	0.99597	0.0040295	0.008059	0.052262	True
LmxM.06.0810.1_19_0.198776758409786_1957-1938_0	LmxM.06.0810.1	6.828	33.026	6.828	33.026	2.1199	343.18	89.414	2.7706	0.99634	0.0036579	0.0073157	0.048075	True
LmxM.05.0280.1_0_0.148148148148148_93-112_1	LmxM.05.0280.1	6.828	33.026	6.828	33.026	2.1199	343.18	89.414	2.7706	0.99634	0.0036579	0.0073157	0.048075	True
LmxM.34.3410.1_48_0.4578125_884-865_0	LmxM.34.3410.1	6.828	33.026	6.828	33.026	2.1199	343.18	89.414	2.7706	0.99634	0.0036579	0.0073157	0.048075	True
LmxM.08_29.0850.1_14_0.243632336655592_213-232_1	LmxM.08_29.0850.1	6.828	33.026	6.828	33.026	2.1199	343.18	89.414	2.7706	0.99634	0.0036579	0.0073157	0.048075	True
LmxM.36.6780.1_52_0.386803185437998_334-353_1	LmxM.36.6780.1	39.261	227.88	39.261	227.88	2.5071	17789	4635	2.7705	0.9961	0.0038975	0.007795	0.050767	True
LmxM.33.1390.1_14_0.0724214623297192_1034-1053_1	LmxM.33.1390.1	278.24	0	278.24	0	-8.1254	38709	4.1371e+05	2.7705	0.0027985	0.9972	0.0055969	0.03795	False
LmxM.17.0880.1_33_0.228163992869875_390-371_0	LmxM.17.0880.1	101.4	660.53	101.4	660.53	2.6916	1.5631e+05	40757	2.7696	0.99595	0.004054	0.008108	0.052511	True
LmxM.07.0330.1_57_0.226924627166465_566-547_0	LmxM.07.0330.1	983.91	13.211	983.91	13.211	-6.115	4.7113e+05	7.5302e+06	2.7684	0.0028163	0.99718	0.0056326	0.038179	False
LmxM.26.2580.1_43_0.100877192982456_36-55_1	LmxM.26.2580.1	275.85	3.3026	275.85	3.3026	-6.0077	37141	4.056e+05	2.7675	0.0028248	0.99718	0.0056496	0.038281	False
LmxM.13.1110.1_19_0.103159252095422_155-174_1	LmxM.13.1110.1	64.866	399.62	64.866	399.62	2.6046	56030	14632	2.7674	0.99599	0.0040123	0.0080245	0.052056	True
LmxM.30.1520.1_43_0.316579406631763_903-922_1	LmxM.30.1520.1	64.866	399.62	64.866	399.62	2.6046	56030	14632	2.7674	0.99599	0.0040123	0.0080245	0.052056	True
LmxM.27.0745.1_29_0.456456456456456_155-136_0	LmxM.27.0745.1	275.17	0	275.17	0	-8.1094	37859	4.0329e+05	2.7666	0.0028324	0.99717	0.0056649	0.038371	False
LmxM.11.1220.1_29_0.217279557137208_1091-1110_1	LmxM.11.1220.1-LmxM.11.1250.1	96.958	627.5	96.958	627.5	2.6817	1.4074e+05	36779	2.7664	0.99591	0.0040865	0.008173	0.05288	True
LmxM.36.3160.1_19_0.0933333333333333_87-106_1	LmxM.36.3160.1	43.358	254.3	43.358	254.3	2.525	22249	5816.3	2.766	0.99603	0.0039679	0.0079359	0.051566	True
LmxM.08.1000.1_14_0.0404616429056348_288-307_1	LmxM.08.1000.1	99.689	647.32	99.689	647.32	2.6868	1.4995e+05	39200	2.766	0.9959	0.0040968	0.0081936	0.053004	True
LmxM.20.0940.1_46_0.0599848139711465_75-94_1	LmxM.20.0940.1	517.9	6.6053	517.9	6.6053	-6.0923	1.3071e+05	1.7239e+06	2.7652	0.0028446	0.99716	0.0056893	0.038497	False
LmxM.16.0840.1_38_0.012884455527847_24-43_1	LmxM.16.0840.1	273.8	0	273.8	0	-8.1023	37484	3.9871e+05	2.7648	0.0028478	0.99715	0.0056956	0.038526	False
LmxM.34.0080.1_43_0.0229885057471264_37-56_1	LmxM.34.0080.1	273.8	3.3026	273.8	3.3026	-5.997	36585	3.9871e+05	2.7648	0.0028478	0.99715	0.0056956	0.038526	False
LmxM.25.0510.1_52_0.223203769140165_375-394_1	LmxM.25.0510.1	57.697	350.08	57.697	350.08	2.5805	42744	11188	2.7643	0.99597	0.0040329	0.0080658	0.052289	True
LmxM.07.0750.1_43_0.369369369369369_321-340_1	LmxM.07.0750.1	26.288	145.32	26.288	145.32	2.4228	7083.9	1854.8	2.7638	0.99608	0.0039175	0.007835	0.050986	True
LmxM.32.0570.1_0_0.0557471264367816_90-109_1	LmxM.32.0570.1	65.89	406.22	65.89	406.22	2.606	57914	15167	2.7635	0.99594	0.0040632	0.0081265	0.052602	True
LmxM.17.0540.1_0_0.194832041343669_747-766_1	LmxM.17.0540.1	68.28	422.74	68.28	422.74	2.6127	62820	16457	2.763	0.99593	0.0040747	0.0081493	0.052735	True
LmxM.11.1290.1_14_0.00281739742912485_45165_1	LmxM.11.1290.1	152.95	1046.9	152.95	1046.9	2.767	3.9961e+05	1.047e+05	2.7629	0.9958	0.0042014	0.0084028	0.054189	True
LmxM.36.0790.1_43_0.205585264408794_339-358_1	LmxM.36.0790.1	50.869	303.84	50.869	303.84	2.5551	31998	8384.1	2.7628	0.99597	0.0040316	0.0080633	0.052281	True
LmxM.16.1000.1_57_0.47443291041907_1230-1249_1	LmxM.16.1000.1-LmxM.16.1015.1	272.1	3.3026	272.1	3.3026	-5.988	36125	3.9303e+05	2.7626	0.0028672	0.99713	0.0057345	0.038766	False
LmxM.05.0750.1_43_0.00792657488527326_16-35_1	LmxM.05.0750.1	61.111	373.2	61.111	373.2	2.5909	48699	12763	2.7625	0.99594	0.0040637	0.0081275	0.052602	True
LmxM.23.1510.1_0_0.0945017182130584_216-235_1	LmxM.23.1510.1	271.75	3.3026	271.75	3.3026	-5.9862	36033	3.919e+05	2.7621	0.0028711	0.99713	0.0057423	0.038802	False
LmxM.34.3050.1_52_0.292483660130719_354-373_1	LmxM.34.3050.1	271.41	3.3026	271.41	3.3026	-5.9844	35942	3.9077e+05	2.7617	0.0028751	0.99712	0.0057501	0.038849	False
LmxM.02.0490.1_38_0.0296708391284191_57-76_1	LmxM.02.0490.1	91.154	584.57	91.154	584.57	2.6677	1.2173e+05	31923	2.7616	0.99586	0.004138	0.008276	0.053485	True
LmxM.32.1300.1_57_0.413227513227513_774-793_1	LmxM.32.1300.1	102.08	663.83	102.08	663.83	2.6892	1.5778e+05	41389	2.7612	0.99584	0.0041604	0.0083207	0.05373	True
LmxM.30.1250.1_43_0.376107546593339_1224-1243_1	LmxM.30.1250.1	130.07	871.9	130.07	871.9	2.7354	2.7515e+05	72183	2.7611	0.9958	0.0041995	0.0083991	0.054173	True
LmxM.19.1390.1_52_0.344671201814059_301-320_1	LmxM.19.1390.1	133.15	895.01	133.15	895.01	2.7397	2.9022e+05	76157	2.7607	0.99579	0.0042078	0.0084156	0.054254	True
LmxM.30.1550.1_49_0.197718631178707_166-147_0	LmxM.30.1550.1	149.19	1017.2	149.19	1017.2	2.7612	3.7673e+05	98888	2.7603	0.99577	0.0042312	0.0084623	0.054501	True
LmxM.17.0815.1_43_0.246794871794872_147-166_1	LmxM.17.0815.1	269.02	3.3026	269.02	3.3026	-5.9717	35304	3.8291e+05	2.7586	0.0029028	0.9971	0.0058057	0.039204	False
LmxM.05.0740.1_33_0.215579710144928_235-254_1	LmxM.05.0740.1	568.09	4594	568.09	4594	3.0133	8.1038e+06	2.132e+06	2.7572	0.99553	0.0044749	0.0089497	0.057275	True
LmxM.31.2570.1_29_0.188045977011494_405-424_1	LmxM.31.2570.1	74.084	462.37	74.084	462.37	2.6256	75383	19842	2.7565	0.99583	0.0041697	0.0083394	0.053842	True
Non-targeting-209	Non-target-136	48.479	287.33	48.479	287.33	2.5428	28525	7509.5	2.7563	0.99589	0.0041053	0.0082105	0.053088	True
Non-targeting-957	Non-target-166	123.25	819.05	123.25	819.05	2.7225	2.4207e+05	63780	2.7552	0.99573	0.0042681	0.0085361	0.054932	True
LmxM.30.0640.1_0_0.0479279279279279_130-149_1	LmxM.30.0640.1	266.29	0	266.29	0	-8.0623	35456	3.7404e+05	2.7549	0.0029352	0.99706	0.0058704	0.039593	False
LmxM.08.0545.1_43_0.268575323790048_388-407_1	LmxM.08.0545.1	76.474	478.88	76.474	478.88	2.6309	80966	21340	2.7547	0.9958	0.0041984	0.0083968	0.054168	True
LmxM.13.1020.1_0_0.0340192043895748_120-139_1	LmxM.13.1020.1	43.016	251	43.016	251	2.5173	21629	5712	2.7519	0.99586	0.004141	0.0082821	0.053498	True
LmxM.07.0330.1_57_0.331721080209593_816-835_1	LmxM.07.0330.1	50.527	300.54	50.527	300.54	2.5489	31253	8255.8	2.7516	0.99583	0.0041712	0.0083423	0.053851	True
LmxM.29.2890.1_43_0.091703056768559_134-115_0	LmxM.29.2890.1	152.61	1040.3	152.61	1040.3	2.7611	3.9403e+05	1.0416e+05	2.7506	0.99564	0.0043622	0.0087245	0.055979	True
LmxM.23.0700.1_33_0.0526315789473684_28-9_0	LmxM.23.0700.1	61.793	376.5	61.793	376.5	2.5878	49520	13092	2.7505	0.99578	0.004218	0.0084361	0.054368	True
LmxM.13.0140.1_67_0.397504456327986_213-232_1	LmxM.13.0140.1	61.793	376.5	61.793	376.5	2.5878	49520	13092	2.7505	0.99578	0.004218	0.0084361	0.054368	True
LmxM.16.0310.1_43_0.183357522980165_375-394_1	LmxM.16.0310.1	262.88	0	262.88	0	-8.0437	34552	3.6312e+05	2.7503	0.0029766	0.99702	0.0059533	0.040063	False
LmxM.36.0740.1_0_0.161429451632779_259-278_1	LmxM.36.0740.1	262.88	0	262.88	0	-8.0437	34552	3.6312e+05	2.7503	0.0029766	0.99702	0.0059533	0.040063	False
LmxM.11.1240.1_14_0.0116279069767442_72-53_0	LmxM.11.1240.1	162.51	1116.3	162.51	1116.3	2.7726	4.5485e+05	1.2033e+05	2.7495	0.99561	0.0043862	0.0087725	0.056232	True
LmxM.26.1220.1_43_0.180287270926201_357-376_1	LmxM.26.1220.1	55.99	336.87	55.99	336.87	2.5677	39447	10444	2.7485	0.99577	0.0042279	0.0084557	0.054477	True
LmxM.21.0250.1_57_0.485875706214689_685-704_1	LmxM.21.0240.1-LmxM.21.0250.1	105.15	683.65	105.15	683.65	2.6892	1.6733e+05	44304	2.7484	0.99567	0.0043314	0.0086628	0.055629	True
LmxM.27.1260.1_29_0.0157232704402516_19-38_1	LmxM.27.1260.1	10.583	52.842	10.583	52.842	2.2167	892.9	236.64	2.7471	0.99601	0.0039859	0.0079719	0.051757	True
LmxM.24.0280.1_60_0.175157690441533_351-370_1	LmxM.24.0280.1	10.583	52.842	10.583	52.842	2.2167	892.9	236.64	2.7471	0.99601	0.0039859	0.0079719	0.051757	True
LmxM.32.3160.1_52_0.245578231292517_356-375_1	LmxM.32.3160.1	260.15	0	260.15	0	-8.0287	33838	3.5451e+05	2.7466	0.0030106	0.99699	0.0060212	0.040465	False
Non-targeting-606	Non-target-44	259.81	0	259.81	0	-8.0268	33749	3.5344e+05	2.7462	0.0030149	0.99699	0.0060298	0.040516	False
LmxM.36.5250.1_0_0.110494548286604_1131-1150_1	LmxM.36.5250.1	57.014	343.47	57.014	343.47	2.5699	41030	10887	2.7455	0.99573	0.0042695	0.0085391	0.054942	True
LmxM.32.0160.1_67_0.3992133726647_396-415_1	LmxM.32.0160.1	100.71	650.62	100.71	650.62	2.6795	1.512e+05	40130	2.7451	0.99563	0.0043683	0.0087367	0.056039	True
LmxM.31.1920.1_29_0.00923951670220327_45228_1	LmxM.31.1920.1	307.6	2288.7	307.6	2288.7	2.8914	1.9624e+06	5.2091e+05	2.7449	0.99545	0.0045507	0.0091014	0.058076	True
LmxM.30.1150.1_19_0.0825052694971394_271-290_1	LmxM.30.1150.1	489.23	6.6053	489.23	6.6053	-6.0103	1.1646e+05	1.5124e+06	2.7448	0.0030275	0.99697	0.0060549	0.040671	False
LmxM.27.1040.1_52_0.138888888888889_166-185_1	LmxM.27.1040.1	258.44	0	258.44	0	-8.0193	33395	3.4919e+05	2.7443	0.0030322	0.99697	0.0060645	0.040722	False
LmxM.28.1880.1_34_0.199684293606946_764-745_0	LmxM.28.1880.1	7.5108	36.329	7.5108	36.329	2.1329	415.24	110.32	2.7438	0.99602	0.0039816	0.0079632	0.051717	True
LmxM.22.1580.1_29_0.413003663003663_447-466_1	LmxM.22.1580.1	73.401	455.76	73.401	455.76	2.6181	73101	19425	2.7434	0.99566	0.004338	0.0086759	0.055686	True
LmxM.33.4330.1_81_0.488405797101449_326-345_1	LmxM.33.4330.1	54.624	326.96	54.624	326.96	2.5597	37084	9869.5	2.7413	0.99568	0.0043169	0.0086337	0.05546	True
LmxM.31.2600.1_57_0.200520833333333_381-400_1	LmxM.31.2600.1	255.03	0	255.03	0	-8.0001	32519	3.3869e+05	2.7395	0.0030763	0.99692	0.0061527	0.041271	False
LmxM.22.0220.1_14_0.382867783985102_1031-1012_0	LmxM.22.0220.1	254.34	3.3026	254.34	3.3026	-5.8911	31511	3.3661e+05	2.7386	0.0030853	0.99691	0.0061706	0.041371	False
LmxM.36.6400.1_29_0.27330779054917_206-225_1	LmxM.36.6400.1	38.578	221.28	38.578	221.28	2.4896	16689	4452.7	2.7379	0.9957	0.0043031	0.0086062	0.055337	True
LmxM.24.0390.1_46_0.120898100172712_276-295_1	LmxM.24.0390.1	252.98	0	252.98	0	-7.9886	31999	3.3247e+05	2.7366	0.0031034	0.9969	0.0062068	0.041592	False
LmxM.16.1005.1_19_0.196770938446014_592-573_0	LmxM.16.1005.1	143.73	967.67	143.73	967.67	2.7427	3.3944e+05	90773	2.7348	0.99543	0.0045678	0.0091355	0.058247	True
LmxM.33.4110.1_0_0.0409289196818065_313-332_1	LmxM.33.4110.1	81.595	511.91	81.595	511.91	2.6346	92585	24760	2.7347	0.99553	0.0044727	0.0089454	0.057257	True
LmxM.27.1930.1_57_0.40093896713615_420-439_1	LmxM.27.1930.1	170.02	1169.1	170.02	1169.1	2.7745	4.9912e+05	1.3348e+05	2.7346	0.9954	0.0045974	0.0091948	0.058587	True
LmxM.25.0860.1_14_0.323833473037161_1154-1173_1	LmxM.25.0860.1	251.27	3.3026	251.27	3.3026	-5.8736	30744	3.2734e+05	2.7342	0.0031263	0.99687	0.0062526	0.041871	False
LmxM.34.2800.1_43_0.122194513715711_157-138_0	LmxM.34.2800.1	250.59	3.3026	250.59	3.3026	-5.8697	30575	3.253e+05	2.7333	0.0031356	0.99686	0.0062711	0.04198	False
LmxM.36.2340.1_29_0.170711974110032_207-226_1	LmxM.36.2340.1	47.796	280.72	47.796	280.72	2.5294	27128	7269.5	2.7319	0.99558	0.0044189	0.0088378	0.056633	True
LmxM.15.0330.1_29_0.0747474747474747_228-209_0	LmxM.15.0330.1	135.54	904.92	135.54	904.92	2.7301	2.9598e+05	79331	2.7316	0.9954	0.0046012	0.0092024	0.058626	True
LmxM.24.1350.1_43_0.0543682039745032_134-153_1	LmxM.24.1350.1	94.226	601.08	94.226	601.08	2.6605	1.2845e+05	34446	2.731	0.99545	0.0045486	0.0090971	0.058059	True
LmxM.27.1640.1_19_0.124306326304107_343-324_0	LmxM.27.1640.1	78.863	492.09	78.863	492.09	2.6263	85379	22900	2.7307	0.99548	0.0045219	0.0090437	0.057774	True
LmxM.26.2250.1_43_0.378640776699029_942-923_0	LmxM.26.2250.1	62.135	376.5	62.135	376.5	2.58	49413	13258	2.7302	0.99551	0.0044874	0.0089748	0.057426	True
LmxM.21.0440.1_0_0.177121771217712_147-128_0	LmxM.21.0440.1	20.484	108.99	20.484	108.99	2.356	3916.4	1051.3	2.7296	0.99569	0.0043061	0.0086121	0.055348	True
LmxM.21.1620.1_29_0.173998044965787_171-190_1	LmxM.21.1620.1	75.108	465.67	75.108	465.67	2.6163	76270	20476	2.7294	0.99547	0.0045312	0.0090624	0.057855	True
Non-targeting-875	Non-target-51	468.06	6.6053	468.06	6.6053	-5.9466	1.0647e+05	1.3663e+06	2.7289	0.0031774	0.99682	0.0063548	0.042511	False
LmxM.26.1940.1_43_0.0261437908496732_25-44_1	LmxM.26.1940.1	246.83	3.3026	246.83	3.3026	-5.848	29653	3.1421e+05	2.7279	0.0031874	0.99681	0.0063748	0.042631	False
LmxM.08_29.1160.1_0_0.0981735159817352_39-58_1	LmxM.08_29.1160.1	245.81	3.3026	245.81	3.3026	-5.842	29404	3.1123e+05	2.7264	0.0032018	0.9968	0.0064037	0.042795	False
LmxM.21.1270.1_29_0.102380952380952_264-245_0	LmxM.21.1270.1	245.81	3.3026	245.81	3.3026	-5.842	29404	3.1123e+05	2.7264	0.0032018	0.9968	0.0064037	0.042795	False
LmxM.16.0640.1_29_0.0910036401456058_171-190_1	LmxM.16.0640.1	245.81	0	245.81	0	-7.9472	30211	3.1123e+05	2.7264	0.0032018	0.9968	0.0064037	0.042795	False
LmxM.31.0950.1_43_0.089126559714795_241-260_1	LmxM.31.0950.1	24.922	135.41	24.922	135.41	2.3957	6103.6	1642.5	2.7262	0.99562	0.0043839	0.0087678	0.056212	True
LmxM.12.1150.1_57_0.229701801003838_770-789_1	LmxM.12.1150.1	82.277	515.21	82.277	515.21	2.632	93716	25238	2.7252	0.99539	0.0046051	0.0092103	0.058638	True
LmxM.18.1650.1_14_0.313826735513483_543-562_1	LmxM.18.1650.1	124.27	819.05	124.27	819.05	2.7107	2.4136e+05	65003	2.7251	0.99532	0.0046783	0.0093565	0.059425	True
LmxM.21.1565.1_0_0.00665834373699542_45228_1	LmxM.21.1565.1	78.522	488.79	78.522	488.79	2.6227	84160	22674	2.7246	0.9954	0.0046048	0.0092095	0.058638	True
LmxM.08_29.0720.1_67_0.412755716004813_339-358_1	LmxM.08_29.0720.1	57.355	343.47	57.355	343.47	2.5615	40932	11037	2.7235	0.99543	0.0045651	0.0091302	0.058222	True
LmxM.19.1240.1_14_0.212880475129918_1144-1163_1	LmxM.19.1240.1	69.987	429.34	69.987	429.34	2.5999	64568	17416	2.723	0.99539	0.0046067	0.0092134	0.058648	True
LmxM.23.1740.1_57_0.451527224435591_336-355_1	LmxM.23.1740.1	41.309	237.79	41.309	237.79	2.4967	19302	5206.7	2.7229	0.99548	0.0045152	0.0090305	0.057717	True
Non-targeting-338	Non-target-67	235.57	1681	235.57	1681	2.8299	1.0447e+06	2.8225e+05	2.7208	0.99515	0.0048509	0.0097019	0.061214	True
LmxM.17.1290.1_43_0.246478873239437_532-513_0	LmxM.17.1290.1	11.266	56.145	11.266	56.145	2.2199	1007	272.25	2.7199	0.99566	0.0043378	0.0086756	0.055686	True
LmxM.36.6310.1_67_0.296988577362409_275-294_1	LmxM.36.6310.1	241.37	0	241.37	0	-7.9211	29130	2.9847e+05	2.7198	0.0032658	0.99673	0.0065316	0.043561	False
LmxM.29.1020.1_43_0.275200989486704_440-459_1	LmxM.29.1020.1	241.37	0	241.37	0	-7.9211	29130	2.9847e+05	2.7198	0.0032658	0.99673	0.0065316	0.043561	False
LmxM.23.1150.1_71_0.456809750927398_855-874_1	LmxM.23.1150.1	37.213	211.37	37.213	211.37	2.4745	15165	4100.6	2.7197	0.99546	0.0045416	0.0090831	0.057979	True
LmxM.29.0470.1_14_0.378310844577711_750-769_1	LmxM.29.0470.1	47.455	277.42	47.455	277.42	2.5226	26442	7151.2	2.7194	0.99541	0.0045883	0.0091766	0.05849	True
LmxM.05.1050.1_43_0.372372372372372_489-508_1	LmxM.05.1050.1	660.61	9.9079	660.61	9.9079	-5.9225	2.1171e+05	3.0152e+06	2.7194	0.0032702	0.99673	0.0065403	0.043612	False
LmxM.33.1550.1_29_0.0481099656357388_106-125_1	LmxM.33.1550.1	78.181	485.49	78.181	485.49	2.6192	82950	22448	2.7185	0.99531	0.00469	0.0093801	0.059536	True
LmxM.03.0640.1_77_0.407917383820998_721-702_0	LmxM.03.0640.1	8.1936	39.632	8.1936	39.632	2.1439	494.18	133.75	2.7184	0.99569	0.0043122	0.0086244	0.055418	True
LmxM.23.0350.1_29_0.133333333333333_111-130_1	LmxM.23.0350.1	36.188	204.76	36.188	204.76	2.4681	14209	3847.2	2.7178	0.99544	0.0045619	0.0091238	0.058191	True
LmxM.09.0630.1_29_0.163752913752914_555-574_1	LmxM.09.0630.1	240	0	240	0	-7.9129	28801	2.9461e+05	2.7178	0.003286	0.99671	0.006572	0.043801	False
LmxM.09.1290.1_33_0.277972027972028_480-461_0	LmxM.09.1290.1	239.32	0	239.32	0	-7.9088	28637	2.9269e+05	2.7168	0.0032962	0.9967	0.0065924	0.043914	False
LmxM.09.1550.1_71_0.419413919413919_219-238_1	LmxM.09.1550.1	121.88	799.24	121.88	799.24	2.7032	2.2941e+05	62170	2.7166	0.9952	0.0047964	0.0095928	0.060623	True
LmxM.18.1600.1_29_0.191133416980343_453-472_1	LmxM.18.1600.1	63.842	386.41	63.842	386.41	2.5789	52025	14108	2.7158	0.99531	0.0046927	0.0093854	0.059557	True
LmxM.21.1060.1_43_0.152777777777778_76-57_0	LmxM.21.1060.1-LmxM.21.1070.1	50.527	297.24	50.527	297.24	2.5331	30433	8255.8	2.7152	0.99534	0.0046579	0.0093158	0.059233	True
LmxM.24.1190.1_43_0.18895966029724_172-191_1	LmxM.24.1190.1	238.3	0	238.3	0	-7.9027	28393	2.8982e+05	2.7152	0.0033116	0.99669	0.0066231	0.044074	False
LmxM.36.2840.1_43_0.0247236765561373_76-95_1	LmxM.36.2840.1	23.898	128.8	23.898	128.8	2.3822	5502.5	1492.8	2.7152	0.99547	0.0045251	0.0090503	0.057797	True
LmxM.02.0600.1_49_0.350710900473934_227-208_0	LmxM.02.0600.1	23.898	128.8	23.898	128.8	2.3822	5502.5	1492.8	2.7152	0.99547	0.0045251	0.0090503	0.057797	True
LmxM.06.1110.1_29_0.177798109179628_579-598_1	LmxM.06.1110.1	79.205	492.09	79.205	492.09	2.6201	85238	23128	2.7149	0.99526	0.0047432	0.0094865	0.060076	True
LmxM.29.1600.1_29_0.326466916354557_515-534_1	LmxM.29.1600.1	96.958	617.59	96.958	617.59	2.6588	1.3553e+05	36779	2.7148	0.99522	0.0047822	0.0095645	0.060483	True
LmxM.29.1280.1_29_0.181943487250172_798-779_0	LmxM.29.1280.1	236.93	0	236.93	0	-7.8944	28068	2.8602e+05	2.7132	0.0033323	0.99667	0.0066646	0.044327	False
LmxM.32.1260.1_14_0.341118188251946_958-977_1	LmxM.32.1260.1	111.64	723.28	111.64	723.28	2.6849	1.8705e+05	50827	2.713	0.99517	0.0048334	0.0096668	0.061032	True
LmxM.34.2125.1_29_0.0188457008244994_13-32_1	LmxM.34.2125.1	103.44	663.83	103.44	663.83	2.6703	1.5702e+05	42671	2.7128	0.99518	0.004822	0.0096441	0.060918	True
LmxM.10.0180.1_0_0.101813110181311_70-89_1	LmxM.10.0180.1	64.866	393.01	64.866	393.01	2.5806	53840	14632	2.7128	0.99526	0.0047375	0.0094749	0.060013	True
LmxM.27.0920.1_43_0.204962243797195_183-202_1	LmxM.27.0920.1	134.51	891.71	134.51	891.71	2.7198	2.8668e+05	77961	2.7119	0.99512	0.0048833	0.0097666	0.061544	True
LmxM.33.0770.1_71_0.358372456964006_219-238_1	LmxM.33.0770.1	52.576	310.45	52.576	310.45	2.5393	33249	9042.3	2.7118	0.99529	0.0047131	0.0094262	0.059757	True
LmxM.33.4240.1_43_0.032441200324412_37-56_1	LmxM.33.4240.1	235.91	0	235.91	0	-7.8882	27826	2.8319e+05	2.7116	0.003348	0.99665	0.006696	0.044514	False
LmxM.29.1240.1_52_0.295689131754706_481-500_1	LmxM.29.1240.1	234.88	0	234.88	0	-7.8819	27585	2.8037e+05	2.71	0.0033638	0.99664	0.0067277	0.04471	False
LmxM.34.4960.1_29_0.393939393939394_238-257_1	LmxM.34.4960.1	122.56	802.54	122.56	802.54	2.7011	2.3119e+05	62972	2.7097	0.9951	0.0048986	0.0097973	0.061718	True
LmxM.25.1680.1_29_0.0827740492170022_477-496_1	LmxM.25.1680.1	33.116	184.95	33.116	184.95	2.4464	11526	3141.2	2.709	0.99533	0.0046688	0.0093375	0.059324	True
LmxM.04.1100.1_67_0.448484848484848_141-160_1	LmxM.04.1100.1	93.885	594.47	93.885	594.47	2.6498	1.253e+05	34160	2.7085	0.99513	0.0048681	0.0097362	0.061392	True
LmxM.27.1800.1_43_0.00482253086419753_17-36_1	LmxM.27.1800.1	233.86	3.3026	233.86	3.3026	-5.7704	26578	2.7757e+05	2.7085	0.0033798	0.99662	0.0067597	0.044915	False
LmxM.13.0960.1_14_0.3805256869773_632-651_1	LmxM.13.0960.1	81.253	505.3	81.253	505.3	2.6219	89909	24523	2.7079	0.99515	0.00485	0.0096999	0.061212	True
LmxM.29.0745.1_38_0.0261904761904762_15-34_1	LmxM.29.0745.1	46.089	267.51	46.089	267.51	2.5115	24514	6688.9	2.7074	0.99525	0.0047527	0.0095054	0.060167	True
LmxM.11.0940.1_29_0.35031847133758_1494-1475_0	LmxM.11.0940.1	91.154	574.66	91.154	574.66	2.6431	1.1689e+05	31923	2.7061	0.9951	0.004897	0.009794	0.061707	True
LmxM.25.1090.1_52_0.259887005649718_318-337_1	LmxM.25.1090.1	48.137	280.72	48.137	280.72	2.5194	27048	7388.9	2.7058	0.99522	0.0047835	0.0095671	0.06049	True
LmxM.17.1190.1_38_0.100742804085422_210-229_1	LmxM.17.1190.1	231.81	0	231.81	0	-7.863	26868	2.7202e+05	2.7053	0.0034123	0.99659	0.0068245	0.045322	False
LmxM.33.2765.1_55_0.215116279069767_225-206_0	LmxM.33.2765.1	115.05	746.4	115.05	746.4	2.6871	1.993e+05	54465	2.7053	0.99505	0.004953	0.0099061	0.062293	True
LmxM.18.1660.1_57_0.47577519379845_978-997_1	LmxM.18.1660.1	115.05	746.4	115.05	746.4	2.6871	1.993e+05	54465	2.7053	0.99505	0.004953	0.0099061	0.062293	True
LmxM.36.2210.1_71_0.392041748206132_590-609_1	LmxM.36.2210.1	438.36	6.6053	438.36	6.6053	-5.8523	93205	1.1753e+06	2.7052	0.0034133	0.99659	0.0068267	0.045322	False
LmxM.29.1950.1_19_0.0971524288107203_352-333_0	LmxM.29.1950.1	28.336	155.22	28.336	155.22	2.4129	8050.2	2200.8	2.7047	0.9953	0.0047009	0.0094018	0.059646	True
LmxM.08_29.2480.1_0_0.047339593114241_118-137_1	LmxM.08_29.2480.1	139.29	924.74	139.29	924.74	2.7222	3.0846e+05	84467	2.7025	0.99497	0.0050291	0.010058	0.063039	True
LmxM.33.0510.1_43_0.315407597097738_733-752_1	LmxM.33.0510.1	229.76	0	229.76	0	-7.8503	26395	2.6653e+05	2.7021	0.0034453	0.99655	0.0068906	0.045731	False
LmxM.08_29.1240.1_43_0.365472910927456_789-808_1	LmxM.08_29.1240.1	113.34	733.19	113.34	733.19	2.6828	1.921e+05	52628	2.7019	0.995	0.0050003	0.010001	0.062758	True
LmxM.34.0040.1_0_0.135632183908046_292-311_1	LmxM.34.0040.1	229.08	0	229.08	0	-7.846	26239	2.6472e+05	2.701	0.0034564	0.99654	0.0069129	0.04584	False
LmxM.26.0950.1_43_0.0675381263616558_116-135_1	LmxM.26.0950.1	229.08	0	229.08	0	-7.846	26239	2.6472e+05	2.701	0.0034564	0.99654	0.0069129	0.04584	False
LmxM.31.3630.1_81_0.480298189563365_442-461_1	LmxM.31.3630.1	228.74	0	228.74	0	-7.8438	26160	2.6381e+05	2.7005	0.003462	0.99654	0.0069241	0.045876	False
LmxM.01.0050.1_57_0.405905905905906_805-824_1	LmxM.01.0050.1	121.54	792.63	121.54	792.63	2.6952	2.2518e+05	61771	2.7002	0.99496	0.0050395	0.010079	0.063135	True
LmxM.29.2630.1_29_0.116431924882629_118-137_1	LmxM.29.2630.1	74.767	459.07	74.767	459.07	2.6022	73843	20264	2.6997	0.99504	0.0049556	0.0099111	0.062315	True
LmxM.08_29.2190.1_48_0.454271123491179_1951-1970_1	LmxM.08_29.2190.1	227.03	1601.8	227.03	1601.8	2.8133	9.4497e+05	2.5931e+05	2.6997	0.99484	0.0051631	0.010326	0.064483	True
LmxM.24.0350.1_71_0.49935149156939_376-395_1	LmxM.24.0350.1	228.05	0	228.05	0	-7.8396	26005	2.6201e+05	2.6994	0.0034733	0.99653	0.0069466	0.046002	False
LmxM.03.0600.1_71_0.335833333333333_394-413_1	LmxM.03.0600.1	227.37	0	227.37	0	-7.8352	25849	2.6021e+05	2.6983	0.0034846	0.99652	0.0069692	0.046135	False
LmxM.09.1070.1_46_0.0965277777777778_136-155_1	LmxM.09.1070.1-LmxM.09.1090.1	88.081	551.54	88.081	551.54	2.6329	1.074e+05	29508	2.698	0.99499	0.005012	0.010024	0.062885	True
LmxM.18.0050.1_14_0.0947008547008547_266-285_1	LmxM.18.0050.1	128.37	842.17	128.37	842.17	2.7044	2.5476e+05	70027	2.6974	0.99491	0.0050919	0.010184	0.063684	True
LmxM.25.2030.1_14_0.265765765765766_292-311_1	LmxM.25.2030.1	27.312	148.62	27.312	148.62	2.4018	7357.7	2023.6	2.6966	0.99519	0.0048101	0.0096201	0.060786	True
LmxM.29.1810.1_14_0.0395713601532567_652-671_1	LmxM.29.1810.1	226.01	3.3026	226.01	3.3026	-5.7214	24799	2.5663e+05	2.6961	0.0035075	0.99649	0.0070149	0.046376	False
LmxM.14.1155.1_71_0.256782945736434_256-275_1	LmxM.14.1155.1	8.8764	42.934	8.8764	42.934	2.1533	579.97	159.78	2.6943	0.99535	0.0046478	0.0092957	0.059134	True
LmxM.21.0960.1_29_0.0393389199255121_165-184_1	LmxM.21.0960.1	44.723	257.61	44.723	257.61	2.4998	22659	6244	2.6941	0.99506	0.0049409	0.0098818	0.06216	True
LmxM.21.0030.1_34_0.0905172413793103_68-49_0	LmxM.21.0030.1	68.621	416.13	68.621	416.13	2.5829	60382	16646	2.6934	0.99497	0.0050327	0.010065	0.063064	True
LmxM.16.1300.1_19_0.155957161981258_462-481_1	LmxM.16.1300.1	68.621	416.13	68.621	416.13	2.5829	60382	16646	2.6934	0.99497	0.0050327	0.010065	0.063064	True
LmxM.36.0440.1_43_0.180814354727398_252-271_1	LmxM.36.0440.1	223.62	3.3026	223.62	3.3026	-5.7061	24269	2.5044e+05	2.6923	0.0035481	0.99645	0.0070963	0.046885	False
LmxM.32.1960.1_29_0.263480392156863_420-439_1	LmxM.32.1960.1	223.28	3.3026	223.28	3.3026	-5.7039	24194	2.4957e+05	2.6917	0.003554	0.99645	0.0071081	0.046945	False
LmxM.30.0310.1_43_0.284199637962245_1092-1111_1	LmxM.30.0310.1	200.74	1390.4	200.74	1390.4	2.786	7.0765e+05	1.9548e+05	2.6908	0.99472	0.0052795	0.010559	0.065666	True
LmxM.31.2040.1_0_0.0472133475328364_128-147_1	LmxM.31.2040.1	222.59	0	222.59	0	-7.8047	24774	2.4782e+05	2.6906	0.0035659	0.99643	0.0071317	0.047078	False
LmxM.19.0250.1_43_0.256088280060883_669-688_1	LmxM.19.0250.1	221.57	3.3026	221.57	3.3026	-5.6929	23820	2.4521e+05	2.689	0.0035838	0.99642	0.0071675	0.047306	False
LmxM.22.1480.1_60_0.246666666666667_188-169_0	LmxM.22.1480.1	38.578	217.97	38.578	217.97	2.468	16091	4452.7	2.6884	0.995	0.0049963	0.0099926	0.062717	True
LmxM.28.0620.1_29_0.182877406281662_725-706_0	LmxM.28.0620.1	221.23	0	221.23	0	-7.7959	24471	2.4434e+05	2.6884	0.0035898	0.99641	0.0071795	0.047361	False
LmxM.17.0700.1_26_0.324324324324324_471-452_0	LmxM.17.0700.1	221.23	3.3026	221.23	3.3026	-5.6907	23746	2.4434e+05	2.6884	0.0035898	0.99641	0.0071795	0.047361	False
LmxM.16.0170.1_0_0.154088758729444_2055-2036_0	LmxM.16.0170.1	220.89	3.3026	220.89	3.3026	-5.6885	23671	2.4348e+05	2.6878	0.0035958	0.9964	0.0071915	0.047433	False
LmxM.23.0430.1_29_0.169519152404238_204-223_1	LmxM.23.0430.1	32.774	181.65	32.774	181.65	2.435	11081	3067.8	2.6878	0.99503	0.004974	0.0099481	0.062508	True
LmxM.25.1350.1_0_0.0611715914981856_468-487_1	LmxM.25.1350.1	87.398	544.94	87.398	544.94	2.6266	1.0467e+05	28986	2.6874	0.99483	0.0051724	0.010345	0.064568	True
LmxM.22.1480.1_38_0.145333333333333_105-124_1	LmxM.22.1480.1	87.398	544.94	87.398	544.94	2.6266	1.0467e+05	28986	2.6874	0.99483	0.0051724	0.010345	0.064568	True
LmxM.26.0730.1_29_0.170512191130748_1039-1058_1	LmxM.26.0730.1	417.19	6.6053	417.19	6.6053	-5.781	84290	1.049e+06	2.6872	0.0036029	0.9964	0.0072058	0.047503	False
LmxM.16.1560.1_38_0.0336700336700337_66-85_1	LmxM.16.1560.1	78.863	485.49	78.863	485.49	2.6068	82672	22900	2.687	0.99484	0.0051576	0.010315	0.064425	True
LmxM.18.1090.1_38_0.122362869198312_229-248_1	LmxM.18.1090.1	149.19	994.09	149.19	994.09	2.728	3.5693e+05	98888	2.6868	0.99471	0.0052859	0.010572	0.065735	True
LmxM.23.0010.1_14_0.393051031487514_718-737_1	LmxM.23.0010.1	21.85	115.59	21.85	115.59	2.3512	4393.8	1217.4	2.6867	0.99509	0.0049125	0.0098249	0.061857	True
LmxM.36.5500.1_43_0.13003663003663_138-157_1	LmxM.36.5500.1	21.85	115.59	21.85	115.59	2.3512	4393.8	1217.4	2.6867	0.99509	0.0049125	0.0098249	0.061857	True
LmxM.31.2560.1_52_0.05_71-52_0	LmxM.31.2560.1	603.25	9.9079	603.25	9.9079	-5.7917	1.7603e+05	2.4474e+06	2.6863	0.0036124	0.99639	0.0072248	0.047612	False
LmxM.12.1320.1_43_0.398491083676269_1156-1175_1	LmxM.12.1320.1	219.52	0	219.52	0	-7.7848	24095	2.4003e+05	2.6856	0.00362	0.99638	0.0072401	0.047691	False
LmxM.26.0050.1_43_0.0945273631840796_66-85_1	LmxM.26.0050.1	54.965	323.66	54.965	323.66	2.5363	36098	10011	2.6854	0.99489	0.0051116	0.010223	0.06389	True
LmxM.32.2510.1_29_0.11701081612586_233-252_1	LmxM.32.2510.1	218.5	3.3026	218.5	3.3026	-5.6728	23154	2.3747e+05	2.6839	0.0036385	0.99636	0.0072769	0.047876	False
LmxM.33.1130.1_14_0.060106981981982_418-437_1	LmxM.33.1130.1	217.47	0	217.47	0	-7.7713	23647	2.3492e+05	2.6822	0.003657	0.99634	0.0073141	0.048075	False
LmxM.09.0370.1_71_0.200757575757576_96-115_1	LmxM.09.0370.1	87.057	541.63	87.057	541.63	2.6235	1.0332e+05	28727	2.682	0.99474	0.0052555	0.010511	0.065431	True
LmxM.29.0340.1_52_0.203170629954109_480-499_1	LmxM.29.0340.1	216.45	0	216.45	0	-7.7645	23425	2.3239e+05	2.6805	0.0036758	0.99632	0.0073516	0.048246	False
LmxM.34.4410.1_29_0.150579150579151_238-219_0	LmxM.34.4410.1	170.02	1149.3	170.02	1149.3	2.7498	4.7951e+05	1.3348e+05	2.6804	0.99459	0.0054135	0.010827	0.067089	True
LmxM.31.3500.1_33_0.218543046357616_201-182_0	LmxM.31.3500.1	45.406	260.91	45.406	260.91	2.4967	23221	6464.3	2.6804	0.99485	0.0051511	0.010302	0.064363	True
LmxM.29.2740.1_52_0.355665839536807_423-442_1	LmxM.29.2740.1	76.132	465.67	76.132	465.67	2.597	75871	21122	2.6803	0.99474	0.0052557	0.010511	0.065431	True
LmxM.14.0140.1_0_0.183143219264892_285-304_1	LmxM.14.0140.1	63.5	379.8	63.5	379.8	2.5617	50024	13935	2.6794	0.99477	0.0052326	0.010465	0.065196	True
Non-targeting-500	Non-target-102	63.5	379.8	63.5	379.8	2.5617	50024	13935	2.6794	0.99477	0.0052326	0.010465	0.065196	True
LmxM.31.0680.1_14_0.0396541443053071_124-143_1	LmxM.31.0680.1	43.358	247.7	43.358	247.7	2.4871	20877	5816.3	2.6794	0.99484	0.0051571	0.010314	0.064425	True
LmxM.36.2790.1_14_0.398561507936508_3209-3228_1	LmxM.36.2790.1	215.42	0	215.42	0	-7.7577	23204	2.2987e+05	2.6788	0.0036948	0.99631	0.0073896	0.048455	False
LmxM.12.0050.1_57_0.359276729559748_450-469_1	LmxM.12.0050.1	600.52	4769	600.52	4769	2.9873	8.6881e+06	2.422e+06	2.6785	0.99431	0.005687	0.011374	0.069853	True
LmxM.27.0870.1_43_0.144429766622633_320-339_1	LmxM.27.0870.1	42.334	241.09	42.334	241.09	2.482	19753	5506.7	2.6784	0.99483	0.0051667	0.010333	0.064517	True
LmxM.30.2360.1_14_0.291358024691358_468-487_1	LmxM.30.2360.1	27.995	151.92	27.995	151.92	2.3989	7678.9	2140.8	2.6784	0.99492	0.005085	0.01017	0.063618	True
LmxM.33.2476.1_38_0.0904255319148936_108-89_0	LmxM.33.2476.1	215.08	0	215.08	0	-7.7554	23130	2.2903e+05	2.6782	0.0037011	0.9963	0.0074023	0.048506	False
LmxM.10.0240.1_29_0.149240393208222_327-346_1	LmxM.10.0240.1	147.83	980.88	147.83	980.88	2.7219	3.4699e+05	96823	2.6772	0.99456	0.0054373	0.010875	0.067352	True
LmxM.20.1290.1_57_0.206405693950178_182-163_0	LmxM.20.1290.1	214.06	3.3026	214.06	3.3026	-5.6434	22209	2.2654e+05	2.6764	0.0037204	0.99628	0.0074407	0.048717	False
LmxM.32.1000.1_14_0.357795172863666_1100-1081_0	LmxM.32.1000.1	214.06	0	214.06	0	-7.7486	22910	2.2654e+05	2.6764	0.0037204	0.99628	0.0074407	0.048717	False
LmxM.34.4200.1_14_0.294172494172494_624-643_1	LmxM.34.4200.1	40.285	227.88	40.285	227.88	2.4709	17596	4916.1	2.6756	0.9948	0.0052012	0.010402	0.064866	True
LmxM.09.0250.1_0_0.111979166666667_296-315_1	LmxM.09.0250.1	2829.2	56.145	2829.2	56.145	-5.6301	3.8449e+06	8.5251e+07	2.6752	0.0037346	0.99627	0.0074692	0.048896	False
LmxM.09.1270.1_43_0.216374269005848_228-209_0	LmxM.09.1270.1	131.44	858.69	131.44	858.69	2.6985	2.6444e+05	73934	2.6746	0.99454	0.0054564	0.010913	0.067526	True
LmxM.11.0340.1_57_0.238756613756614_351-370_1	LmxM.11.0340.1	118.81	766.21	118.81	766.21	2.6789	2.0957e+05	58631	2.6737	0.99455	0.0054508	0.010902	0.067467	True
LmxM.36.5740.1_43_0.117183653372723_228-247_1	LmxM.36.5740.1	117.44	756.3	117.44	756.3	2.6767	2.0407e+05	57096	2.6736	0.99455	0.0054492	0.010898	0.067467	True
LmxM.23.1650.1_29_0.19831223628692_87-106_1	LmxM.23.1650.1	212.35	0	212.35	0	-7.7371	22546	2.2241e+05	2.6735	0.0037528	0.99625	0.0075056	0.049093	False
LmxM.27.1350.1_38_0.174019607843137_138-157_1	LmxM.27.1350.1	9.5592	46.237	9.5592	46.237	2.1614	672.63	188.48	2.6716	0.99501	0.004987	0.009974	0.062621	True
LmxM.34.2980.1_38_0.163194444444444_231-250_1	LmxM.34.2980.1	9.5592	46.237	9.5592	46.237	2.1614	672.63	188.48	2.6716	0.99501	0.004987	0.009974	0.062621	True
LmxM.24.0280.1_38_0.175157690441533_354-373_1	LmxM.24.0280.1	9.5592	46.237	9.5592	46.237	2.1614	672.63	188.48	2.6716	0.99501	0.004987	0.009974	0.062621	True
LmxM.34.1760.1_67_0.292847503373819_208-227_1	LmxM.34.1760.1	79.205	485.49	79.205	485.49	2.6006	82533	23128	2.6715	0.9946	0.0054032	0.010806	0.066994	True
LmxM.36.5670.1_43_0.285577841451767_594-613_1	LmxM.36.5670.1	210.98	0	210.98	0	-7.7278	22257	2.1914e+05	2.6712	0.0037791	0.99622	0.0075583	0.049413	False
LmxM.36.3610.1_57_0.493259803921569_799-818_1	LmxM.36.3610.1	38.237	214.67	38.237	214.67	2.4586	15565	4363.1	2.6711	0.99474	0.0052606	0.010521	0.065483	True
LmxM.32.1430.1_19_0.00937316930287053_45260_1	LmxM.32.1430.1	12.632	62.75	12.632	62.75	2.2255	1255.9	352.08	2.671	0.99496	0.0050443	0.010089	0.063179	True
LmxM.32.0650.1_43_0.0472459639126306_188-207_1	LmxM.32.0650.1	145.44	961.07	145.44	961.07	2.7159	3.3263e+05	93267	2.6707	0.99446	0.0055404	0.011081	0.06839	True
LmxM.27.0870.1_29_0.144429766622633_321-340_1	LmxM.27.0870.1	209.62	3.3026	209.62	3.3026	-5.6133	21283	2.159e+05	2.6688	0.0038058	0.99619	0.0076117	0.049713	False
LmxM.29.1270.1_14_0.399054373522459_837-856_1	LmxM.29.1270.1	396.71	6.6053	396.71	6.6053	-5.7086	76089	9.3441e+05	2.6688	0.0038064	0.99619	0.0076129	0.049713	False
LmxM.30.1820.1_43_0.112021857923497_199-218_1	LmxM.30.1820.1	47.113	270.82	47.113	270.82	2.4981	25022	7034	2.6673	0.99464	0.0053633	0.010727	0.066582	True
LmxM.22.0090.1_14_0.292464878671775_912-931_1	LmxM.22.0090.1	208.25	0	208.25	0	-7.7091	21685	2.1268e+05	2.6664	0.0038329	0.99617	0.0076658	0.05	False
LmxM.16.0200.1_52_0.304444444444444_267-286_1	LmxM.16.0200.1	81.253	498.7	81.253	498.7	2.6029	87130	24523	2.6657	0.9945	0.0055027	0.011005	0.068002	True
LmxM.36.5560.1_29_0.0137875101378751_30-49_1	LmxM.36.5560.1	207.23	3.3026	207.23	3.3026	-5.5968	20793	2.1028e+05	2.6646	0.0038535	0.99615	0.0077069	0.050243	False
LmxM.26.2660.1_14_0.274557165861514_676-695_1	LmxM.26.2660.1	55.307	323.66	55.307	323.66	2.5275	36006	10154	2.663	0.99453	0.0054654	0.010931	0.067627	True
LmxM.36.6000.1_14_0.235333333333333_702-721_1	LmxM.36.6000.1	24.239	128.8	24.239	128.8	2.3626	5466.8	1541.8	2.663	0.99471	0.0052939	0.010588	0.065814	True
LmxM.25.1600.1_14_0.242320819112628_859-840_0	LmxM.25.1600.1	205.52	3.3026	205.52	3.3026	-5.5849	20446	2.0633e+05	2.6616	0.0038882	0.99611	0.0077763	0.050663	False
LmxM.34.3660.1_0_0.0810313075506446_348-367_1	LmxM.34.3660.1	40.968	231.18	40.968	231.18	2.4679	18091	5108.8	2.6613	0.99457	0.0054306	0.010861	0.06728	True
LmxM.32.2640.1_43_0.203100775193798_257-276_1	LmxM.32.2640.1	28.678	155.22	28.678	155.22	2.3962	8007	2261.8	2.6609	0.99464	0.0053623	0.010725	0.06658	True
LmxM.10.0950.1_60_0.378901373283396_604-623_1	LmxM.10.0950.1	160.46	1070.1	160.46	1070.1	2.7298	4.1368e+05	1.1688e+05	2.6606	0.99427	0.00573	0.01146	0.070293	True
LmxM.08_29.1330.1_57_0.0482680295286769_74-93_1	LmxM.08_29.1330.1	204.84	3.3026	204.84	3.3026	-5.5802	20309	2.0476e+05	2.6604	0.0039022	0.9961	0.0078045	0.050812	False
LmxM.17.0920.1_29_0.0545940621922049_385-404_1	LmxM.17.0920.1	204.84	0	204.84	0	-7.6854	20980	2.0476e+05	2.6604	0.0039022	0.9961	0.0078045	0.050812	False
LmxM.28.0920.1_29_0.405263157894737_235-216_0	LmxM.28.0920.1	204.5	0	204.5	0	-7.683	20910	2.0397e+05	2.6598	0.0039093	0.99609	0.0078186	0.050887	False
LmxM.22.1300.1_67_0.444444444444444_238-257_1	LmxM.22.1300.1	204.5	0	204.5	0	-7.683	20910	2.0397e+05	2.6598	0.0039093	0.99609	0.0078186	0.050887	False
LmxM.24.2320.1_52_0.257359924026591_264-283_1	LmxM.24.2320.1	106.86	677.04	106.86	677.04	2.6522	1.6255e+05	45971	2.6593	0.99433	0.0056665	0.011333	0.069623	True
LmxM.34.0290.1_74_0.459812321501428_2247-2266_1	LmxM.34.0290.1	203.82	0	203.82	0	-7.6782	20770	2.0241e+05	2.6586	0.0039235	0.99608	0.007847	0.051047	False
LmxM.33.2810.1_0_0.130320150659134_339-358_1	LmxM.33.2810.1	203.82	0	203.82	0	-7.6782	20770	2.0241e+05	2.6586	0.0039235	0.99608	0.007847	0.051047	False
LmxM.04.0720.1_43_0.199307616221563_392-411_1	LmxM.04.0720.1	203.47	3.3026	203.47	3.3026	-5.5706	20034	2.0164e+05	2.658	0.0039306	0.99607	0.0078613	0.051114	False
LmxM.36.2620.1_33_0.381884475148724_1985-2004_1	LmxM.36.2620.1	59.404	350.08	59.404	350.08	2.5391	42246	11961	2.6579	0.99443	0.0055652	0.01113	0.068614	True
LmxM.25.1930.1_81_0.430745814307458_274-293_1	LmxM.25.1930.1	25.946	138.71	25.946	138.71	2.3743	6357.9	1800.3	2.6576	0.99461	0.0053928	0.010786	0.066878	True
LmxM.25.0980.1_0_0.0357927563966263_499-518_1	LmxM.25.0980.1	38.92	217.97	38.92	217.97	2.4556	16030	4543.3	2.6564	0.9945	0.0054983	0.010997	0.067978	True
LmxM.29.2710.1_29_0.02735781137509_69-88_1	LmxM.29.2710.1	202.11	0	202.11	0	-7.6661	20424	1.9854e+05	2.6555	0.0039594	0.99604	0.0079188	0.051463	False
LmxM.22.0100.1_57_0.288251366120219_201-220_1	LmxM.22.0100.1	48.82	280.72	48.82	280.72	2.4995	26890	7631.1	2.6547	0.99442	0.0055754	0.011151	0.068696	True
LmxM.26.1665.1_43_0.220867208672087_159-178_1	LmxM.26.1665.1	201.43	0	201.43	0	-7.6612	20286	1.9701e+05	2.6543	0.003974	0.99603	0.007948	0.051635	False
LmxM.33.1330.1_29_0.143325143325143_172-191_1	LmxM.33.1330.1	37.895	211.37	37.895	211.37	2.4489	15047	4274.6	2.6533	0.99446	0.0055438	0.011088	0.068403	True
LmxM.31.2190.1_57_0.292708333333333_557-576_1	LmxM.31.2190.1	37.895	211.37	37.895	211.37	2.4489	15047	4274.6	2.6533	0.99446	0.0055438	0.011088	0.068403	True
LmxM.33.0670.1_0_0.177108241670652_1104-1123_1	LmxM.33.0670.1	200.74	0	200.74	0	-7.6564	20149	1.9548e+05	2.653	0.0039886	0.99601	0.0079773	0.051783	False
LmxM.14.0360.1_29_0.15780998389694_487-506_1	LmxM.14.0360.1	200.4	0	200.4	0	-7.6539	20080	1.9471e+05	2.6524	0.003996	0.996	0.007992	0.051862	False
LmxM.20.0510.1_29_0.270542635658915_341-360_1	LmxM.20.0510.1	54.965	320.36	54.965	320.36	2.5216	35216	10011	2.6524	0.99436	0.0056394	0.011279	0.069312	True
LmxM.16.0330.1_57_0.196735395189003_219-238_1	LmxM.16.0330.1	54.965	320.36	54.965	320.36	2.5216	35216	10011	2.6524	0.99436	0.0056394	0.011279	0.069312	True
LmxM.36.2890.1_38_0.13558492413118_270-289_1	LmxM.36.2890.1	120.51	772.82	120.51	772.82	2.6709	2.1275e+05	60583	2.6502	0.99415	0.0058482	0.011696	0.071367	True
LmxM.28.1080.1_29_0.103591160220994_232-213_0	LmxM.28.1080.1	33.116	181.65	33.116	181.65	2.4205	11030	3141.2	2.6501	0.99443	0.0055673	0.011135	0.068625	True
LmxM.20.1400.1_14_0.313763861709067_478-497_1	LmxM.20.1400.1	10.242	49.54	10.242	49.54	2.1685	772.15	219.9	2.6501	0.99467	0.0053287	0.010657	0.066184	True
LmxM.34.3410.1_48_0.4578125_885-866_0	LmxM.34.3410.1	10.242	49.54	10.242	49.54	2.1685	772.15	219.9	2.6501	0.99467	0.0053287	0.010657	0.066184	True
LmxM.30.2630.1_43_0.189435336976321_205-224_1	LmxM.30.2630.1	10.242	49.54	10.242	49.54	2.1685	772.15	219.9	2.6501	0.99467	0.0053287	0.010657	0.066184	True
LmxM.33.2240.1_43_0.0214326001128032_66-85_1	LmxM.33.2240.1	64.525	383.11	64.525	383.11	2.5514	50747	14456	2.6497	0.99428	0.0057197	0.011439	0.0702	True
LmxM.34.4580.1_29_0.135714285714286_232-213_0	LmxM.34.4580.1	15.704	79.263	15.704	79.263	2.2645	2019.9	575.5	2.6494	0.99458	0.005421	0.010842	0.067171	True
Non-targeting-708	Non-target-61	198.35	0	198.35	0	-7.6392	19672	1.9017e+05	2.6486	0.0040407	0.99596	0.0080815	0.052348	False
LmxM.27.1230.1_33_0.31470777135517_487-506_1	LmxM.27.1230.1	198.35	3.3026	198.35	3.3026	-5.534	19022	1.9017e+05	2.6486	0.0040407	0.99596	0.0080815	0.052348	False
LmxM.34.3330.1_43_0.284664830119376_303-322_1	LmxM.34.3330.1-LmxM.34.3330a.1	198.35	0	198.35	0	-7.6392	19672	1.9017e+05	2.6486	0.0040407	0.99596	0.0080815	0.052348	False
LmxM.28.0310.1_38_0.122641509433962_122-103_0	LmxM.28.0310.1	198.35	0	198.35	0	-7.6392	19672	1.9017e+05	2.6486	0.0040407	0.99596	0.0080815	0.052348	False
LmxM.18.0470.1_43_0.229333333333333_423-442_1	LmxM.18.0470.1	76.815	465.67	76.815	465.67	2.5843	75605	21559	2.6483	0.99422	0.0057813	0.011563	0.070746	True
LmxM.36.4960.1_0_0.0606680299931834_174-193_1	LmxM.36.4960.1	153.97	1017.2	153.97	1017.2	2.716	3.7259e+05	1.0631e+05	2.6475	0.99405	0.005948	0.011896	0.072315	True
LmxM.36.5740.1_14_0.341703594288528_690-709_1	LmxM.36.5740.1	197.67	3.3026	197.67	3.3026	-5.529	18889	1.8867e+05	2.6474	0.0040559	0.99594	0.0081117	0.052526	False
LmxM.08_29.2800.1_33_0.317365269461078_321-302_0	LmxM.08_29.2800.1	77.839	472.28	77.839	472.28	2.5857	77791	22224	2.6459	0.99417	0.0058267	0.011653	0.071214	True
LmxM.29.1560.1_48_0.478685156651258_1861-1880_1	LmxM.29.1560.1	128.02	825.66	128.02	825.66	2.6796	2.4335e+05	69600	2.6444	0.99404	0.0059629	0.011926	0.072452	True
LmxM.36.2110.1_57_0.304297328687573_259-278_1	LmxM.36.2110.1	29.36	158.53	29.36	158.53	2.3935	8342	2386.5	2.644	0.99436	0.0056418	0.011284	0.06933	True
LmxM.21.0853.1_0_0.0201224846894138_111-130_1	LmxM.21.0853.1	195.62	0	195.62	0	-7.6193	19134	1.8421e+05	2.6436	0.0041019	0.9959	0.0082038	0.053053	False
LmxM.11.0130.1_29_0.0857142857142857_76-57_0	LmxM.11.0130.1	195.62	3.3026	195.62	3.3026	-5.5141	18493	1.8421e+05	2.6436	0.0041019	0.9959	0.0082038	0.053053	False
LmxM.15.0930.1_48_0.443859649122807_248-267_1	LmxM.15.0930.1	87.057	535.03	87.057	535.03	2.6058	1.0034e+05	28727	2.643	0.9941	0.0059008	0.011802	0.07183	True
LmxM.01.0430.1_43_0.0842198581560284_180-199_1	LmxM.01.0430.1	118.47	756.3	118.47	756.3	2.6643	2.0342e+05	58245	2.6429	0.99403	0.0059718	0.011944	0.072494	True
LmxM.15.1260.1_77_0.443069306930693_547-528_0	LmxM.15.1260.1	194.94	0	194.94	0	-7.6143	19001	1.8274e+05	2.6423	0.0041175	0.99588	0.008235	0.053237	False
LmxM.10.0850.1_14_0.298666666666667_108-127_1	LmxM.10.0850.1	39.602	221.28	39.602	221.28	2.4527	16503	4727.7	2.6422	0.99426	0.0057381	0.011476	0.070382	True
LmxM.09.1210.1_38_0.149122807017544_183-202_1	LmxM.09.1210.1	208.25	1426.7	208.25	1426.7	2.7704	7.4235e+05	2.1268e+05	2.6422	0.99389	0.0061094	0.012219	0.073789	True
LmxM.08.0890.1_57_0.0512820512820513_48-67_1	LmxM.08.0890.1	194.6	0	194.6	0	-7.6117	18934	1.8201e+05	2.6416	0.0041253	0.99587	0.0082506	0.053329	False
LmxM.22.0900.1_29_0.179625629949604_493-512_1	LmxM.22.0900.1	34.823	191.55	34.823	191.55	2.4263	12282	3523.4	2.6404	0.99426	0.0057403	0.011481	0.070384	True
LmxM.29.1170.1_57_0.0414836505612494_77-96_1	LmxM.29.1170.1	193.92	3.3026	193.92	3.3026	-5.5015	18167	1.8054e+05	2.6403	0.0041411	0.99586	0.0082821	0.053498	False
LmxM.24.0020.1_29_0.316804407713499_452-471_1	LmxM.24.0020.1	193.92	3.3026	193.92	3.3026	-5.5015	18167	1.8054e+05	2.6403	0.0041411	0.99586	0.0082821	0.053498	False
LmxM.25.0680.1_29_0.0391018195896245_197-216_1	LmxM.25.0680.1	92.861	574.66	92.861	574.66	2.6166	1.1606e+05	33311	2.6398	0.99403	0.0059719	0.011944	0.072494	True
LmxM.16.0750.1_0_0.120958751393534_213-232_1	LmxM.16.0750.1	193.57	3.3026	193.57	3.3026	-5.499	18102	1.7981e+05	2.6397	0.004149	0.99585	0.008298	0.053591	False
LmxM.19.1370.1_43_0.431716082659479_956-975_1	LmxM.19.1370.1	65.207	386.41	65.207	386.41	2.5488	51585	14809	2.6395	0.9941	0.0058978	0.011796	0.071805	True
LmxM.17.1100.1_29_0.0351851851851852_64-45_0	LmxM.17.1100.1	65.207	386.41	65.207	386.41	2.5488	51585	14809	2.6395	0.9941	0.0058978	0.011796	0.071805	True
LmxM.13.0660.1_14_0.376359338061466_792-811_1	LmxM.13.0660.1	95.251	591.17	95.251	591.17	2.6212	1.2297e+05	35311	2.6391	0.99401	0.0059894	0.011979	0.072636	True
LmxM.34.5030.1_38_0.0100250626566416_45291_1	LmxM.34.5030.1	38.578	214.67	38.578	214.67	2.4461	15504	4452.7	2.6389	0.99421	0.0057881	0.011576	0.070808	True
LmxM.21.0120.1_29_0.0985453800450727_474-493_1	LmxM.21.0120.1	192.55	0	192.55	0	-7.5966	18538	1.7764e+05	2.6378	0.0041729	0.99583	0.0083458	0.053856	False
LmxM.34.2050.1_52_0.203980099502488_77-96_1	LmxM.34.2050.1	192.55	3.3026	192.55	3.3026	-5.4913	17907	1.7764e+05	2.6378	0.0041729	0.99583	0.0083458	0.053856	False
Non-targeting-185	Non-target-20	191.87	3.3026	191.87	3.3026	-5.4862	17778	1.7619e+05	2.6364	0.004189	0.99581	0.008378	0.054055	False
LmxM.01.0130.1_67_0.288584474885845_305-324_1	LmxM.01.0130.1	171.72	1146	171.72	1146	2.7313	4.7462e+05	1.3658e+05	2.6363	0.99383	0.006173	0.012346	0.074328	True
LmxM.30.0490.1_14_0.204563977180114_496-515_1	LmxM.30.0490.1-LmxM.30.0490b.1	60.769	356.68	60.769	356.68	2.5337	43783	12600	2.6362	0.99406	0.0059381	0.011876	0.072217	True
LmxM.26.1090.1_29_0.1002331002331_134-115_0	LmxM.26.1090.1	191.18	3.3026	191.18	3.3026	-5.4811	17650	1.7476e+05	2.6351	0.0042052	0.99579	0.0084104	0.054229	False
LmxM.29.0350.1_52_0.164211674849973_292-311_1	LmxM.29.0350.1	37.554	208.07	37.554	208.07	2.439	14537	4187.1	2.6351	0.99415	0.0058476	0.011695	0.071367	True
LmxM.29.0530.1_33_0.201674277016743_260-279_1	LmxM.29.0530.1	33.799	184.95	33.799	184.95	2.4178	11423	3291.1	2.6347	0.99417	0.0058307	0.011661	0.071221	True
LmxM.03.0230.1_57_0.209030948756976_408-427_1	LmxM.03.0230.1	159.43	1053.5	159.43	1053.5	2.7166	3.9971e+05	1.1517e+05	2.6346	0.99381	0.0061868	0.012374	0.074444	True
LmxM.20.1170.1_14_0.27591706539075_342-361_1	LmxM.20.1170.1	72.718	435.95	72.718	435.95	2.5674	65968	19013	2.6342	0.99399	0.0060146	0.012029	0.072855	True
LmxM.34.5050.1_0_0.185413456599897_354-373_1	LmxM.34.5050.1	190.5	0	190.5	0	-7.5812	18145	1.7333e+05	2.6338	0.0042215	0.99578	0.0084431	0.054404	False
LmxM.29.1190.1_14_0.301023155627356_553-572_1	LmxM.29.1190.1	62.818	369.9	62.818	369.9	2.539	47148	13594	2.6337	0.99401	0.0059901	0.01198	0.072636	True
LmxM.31.2560.1_67_0.326984126984127_404-423_1	LmxM.31.2560.1	190.16	0	190.16	0	-7.5786	18080	1.7262e+05	2.6332	0.0042297	0.99577	0.0084595	0.054492	False
LmxM.33.0880.1_38_0.160228898426323_443-462_1	LmxM.33.0880.1	189.82	0	189.82	0	-7.5761	18015	1.719e+05	2.6325	0.004238	0.99576	0.008476	0.05458	False
LmxM.15.0550.1_0_0.0255102040816327_140-121_0	LmxM.15.0550.1	189.48	3.3026	189.48	3.3026	-5.4683	17330	1.712e+05	2.6318	0.0042463	0.99575	0.0084925	0.054669	False
LmxM.23.1100.1_57_0.105191256830601_143-162_1	LmxM.23.1100.1	189.48	0	189.48	0	-7.5735	17951	1.712e+05	2.6318	0.0042463	0.99575	0.0084925	0.054669	False
LmxM.15.1345.1_43_0.301430143014301_271-290_1	LmxM.15.1345.1	189.14	3.3026	189.14	3.3026	-5.4657	17267	1.7049e+05	2.6312	0.0042546	0.99575	0.0085091	0.054767	False
LmxM.33.3560.1_0_0.144672531769306_144-163_1	LmxM.33.3560.1	114.71	726.58	114.71	726.58	2.6526	1.8719e+05	54095	2.6308	0.99382	0.0061818	0.012364	0.074423	True
LmxM.11.0090.1_43_0.0594560404807084_85-104_1	LmxM.11.0090.1	50.186	287.33	50.186	287.33	2.4939	28119	8128.6	2.6303	0.994	0.0059986	0.011997	0.072727	True
LmxM.25.0330.1_14_0.205725376031053_420-439_1	LmxM.25.0330.1	22.191	115.59	22.191	115.59	2.3298	4361.9	1261.1	2.6302	0.99419	0.0058139	0.011628	0.071091	True
LmxM.19.0430.1_57_0.275635982166273_1047-1066_1	LmxM.19.0430.1	188.45	3.3026	188.45	3.3026	-5.4605	17140	1.6908e+05	2.6298	0.0042713	0.99573	0.0085425	0.054955	False
LmxM.15.0225.1_57_0.360153256704981_368-387_1	LmxM.15.0225.1	23.898	125.5	23.898	125.5	2.345	5161.5	1492.8	2.6297	0.99416	0.0058382	0.011676	0.071288	True
LmxM.07.0340.1_46_0.159455128205128_196-215_1	LmxM.07.0340.1	23.898	125.5	23.898	125.5	2.345	5161.5	1492.8	2.6297	0.99416	0.0058382	0.011676	0.071288	True
LmxM.08.0780.1_29_0.366666666666667_570-551_0	LmxM.08.0780.1	188.11	0	188.11	0	-7.5631	17693	1.6838e+05	2.6292	0.0042797	0.99572	0.0085593	0.055054	False
LmxM.34.3500.1_49_0.344481605351171_312-293_0	LmxM.34.3500.1	16.387	82.566	16.387	82.566	2.2649	2189.8	633.69	2.6289	0.99423	0.0057681	0.011536	0.070638	True
LmxM.18.0470.1_14_0.373333333333333_695-714_1	LmxM.18.0470.1	71.353	426.04	71.353	426.04	2.5613	62902	18205	2.6288	0.99389	0.0061072	0.012214	0.073773	True
LmxM.28.1150.1_14_0.0651392632524708_136-155_1	LmxM.28.1150.1	187.77	3.3026	187.77	3.3026	-5.4553	17014	1.6767e+05	2.6285	0.0042881	0.99571	0.0085762	0.055153	False
LmxM.19.1310.1_43_0.0646918624446714_184-203_1	LmxM.19.1310.1	99.347	617.59	99.347	617.59	2.624	1.3429e+05	38892	2.6279	0.9938	0.0062011	0.012402	0.074599	True
LmxM.36.1850.1_0_0.0233585858585859_32-51_1	LmxM.36.1850.1	187.09	3.3026	187.09	3.3026	-5.45	16888	1.6628e+05	2.6272	0.004305	0.99569	0.0086101	0.055344	False
LmxM.31.1450.1_57_0.475308641975309_238-219_0	LmxM.31.1450.1	187.09	0	187.09	0	-7.5553	17501	1.6628e+05	2.6272	0.004305	0.99569	0.0086101	0.055344	False
LmxM.04.0570.1_14_0.265924956369983_1215-1234_1	LmxM.04.0570.1	46.089	260.91	46.089	260.91	2.4756	23074	6688.9	2.6266	0.99396	0.0060437	0.012087	0.073107	True
LmxM.36.2270.1_43_0.0678210678210678_90-109_1	LmxM.36.2270.1	186.75	3.3026	186.75	3.3026	-5.4474	16826	1.6558e+05	2.6265	0.0043136	0.99569	0.0086272	0.055427	False
LmxM.34.0370.1_43_0.244663382594417_291-310_1	LmxM.34.0370.1	186.4	3.3026	186.4	3.3026	-5.4448	16763	1.6489e+05	2.6258	0.0043221	0.99568	0.0086443	0.055519	False
LmxM.27.0310.1_0_0.106048277732574_387-406_1	LmxM.27.0310.1	35.506	194.86	35.506	194.86	2.4236	12696	3683.3	2.6256	0.994	0.0059999	0.012	0.072727	True
LmxM.33.1420.1_74_0.217026378896883_171-190_1	LmxM.33.1420.1	814.58	16.513	814.58	16.513	-5.5413	3.1845e+05	4.8793e+06	2.6249	0.0043335	0.99567	0.0086671	0.055647	False
LmxM.29.2560.1_0_0.0788662969808996_249-268_1	LmxM.29.2560.1	185.72	3.3026	185.72	3.3026	-5.4395	16638	1.635e+05	2.6245	0.0043393	0.99566	0.0086787	0.055695	False
LmxM.05.0290.1_0_0.0644718792866941_89-108_1	LmxM.05.0290.1	160.8	1060.1	160.8	1060.1	2.7133	4.0441e+05	1.1745e+05	2.6242	0.99362	0.0063805	0.012761	0.076372	True
LmxM.02.0420.1_14_0.264948794185662_798-817_1	LmxM.02.0420.1	183.33	1228.6	183.33	1228.6	2.7378	5.4627e+05	1.5871e+05	2.6237	0.99358	0.0064212	0.012842	0.076778	True
LmxM.34.3690.1_0_0.119422572178478_84-103_1	LmxM.34.3690.1	27.312	145.32	27.312	145.32	2.3696	6962.5	2023.6	2.6232	0.99402	0.0059816	0.011963	0.072589	True
LmxM.20.1180.1_57_0.375757575757576_1044-1063_1	LmxM.20.1180.1-LmxM.20.1185.1	119.15	756.3	119.15	756.3	2.6561	2.0298e+05	59019	2.6227	0.99366	0.0063387	0.012677	0.07598	True
LmxM.34.3870.1_29_0.0719921104536489_69-88_1	LmxM.34.3870.1	349.93	6.6053	349.93	6.6053	-5.5281	58938	7.0047e+05	2.6225	0.0043647	0.99564	0.0087294	0.056002	False
LmxM.12.0540.1_49_0.130952380952381_75-56_0	LmxM.12.0540.1	184.36	3.3026	184.36	3.3026	-5.4289	16390	1.6076e+05	2.6217	0.0043742	0.99563	0.0087484	0.056096	False
LmxM.17.0410.1_14_0.0807608356719676_249-268_1	LmxM.17.0410.1	184.36	3.3026	184.36	3.3026	-5.4289	16390	1.6076e+05	2.6217	0.0043742	0.99563	0.0087484	0.056096	False
LmxM.29.3170.1_0_0.0517799352750809_57-76_1	LmxM.29.3170.1	43.016	241.09	43.016	241.09	2.4594	19617	5712	2.6208	0.99387	0.006131	0.012262	0.073944	True
LmxM.08_29.0190.1_29_0.164052287581699_496-515_1	LmxM.08_29.0190.1	43.016	241.09	43.016	241.09	2.4594	19617	5712	2.6208	0.99387	0.006131	0.012262	0.073944	True
LmxM.14.0460.1_57_0.361594202898551_496-515_1	LmxM.14.0460.1	218.15	1492.8	218.15	1492.8	2.769	8.1235e+05	2.3662e+05	2.6204	0.99348	0.0065245	0.013049	0.077585	True
LmxM.34.1520.1_57_0.438957475994513_966-947_0	LmxM.34.1520.1	183.33	0	183.33	0	-7.5262	16805	1.5871e+05	2.6197	0.0044006	0.9956	0.0088013	0.056408	False
LmxM.11.1160.1_29_0.138483547925608_478-497_1	LmxM.11.1160.1	91.495	561.45	91.495	561.45	2.6043	1.1043e+05	32198	2.619	0.99366	0.0063445	0.012689	0.076014	True
LmxM.34.0300.1_29_0.037037037037037_30-49_1	LmxM.34.0300.1	182.31	0	182.31	0	-7.5181	16618	1.5669e+05	2.6176	0.0044274	0.99557	0.0088549	0.056733	False
LmxM.15.0760.1_19_0.042910447761194_350-331_0	LmxM.15.0760.1	499.81	9.9079	499.81	9.9079	-5.5208	1.2e+05	1.5886e+06	2.6168	0.0044384	0.99556	0.0088769	0.056864	False
LmxM.16.1580.1_29_0.42057535959975_1342-1361_1	LmxM.16.1580.1	130.41	835.57	130.41	835.57	2.6704	2.4862e+05	72618	2.6167	0.99353	0.0064725	0.012945	0.077192	True
LmxM.28.2550.1_19_0.0665342601787488_205-186_0	LmxM.28.2550.1	155.34	1017.2	155.34	1017.2	2.7033	3.7141e+05	1.0849e+05	2.6167	0.99348	0.0065154	0.013031	0.077504	True
LmxM.29.1070.1_74_0.425141242937853_294-313_1	LmxM.29.1070.1	181.28	0	181.28	0	-7.51	16432	1.5467e+05	2.6155	0.0044545	0.99555	0.0089091	0.05705	False
LmxM.30.2690.1_14_0.0318906605922551_136-117_0	LmxM.30.2690.1	181.28	0	181.28	0	-7.51	16432	1.5467e+05	2.6155	0.0044545	0.99555	0.0089091	0.05705	False
LmxM.08_29.2670.1_14_0.203314212874442_312-331_1	LmxM.08_29.2670.1	647.98	13.211	647.98	13.211	-5.5131	2.0146e+05	2.8844e+06	2.6155	0.0044551	0.99554	0.0089102	0.05705	False
LmxM.29.1110.1_43_0.182795698924731_334-353_1	LmxM.29.1110.1	180.94	0	180.94	0	-7.5073	16370	1.54e+05	2.6148	0.0044636	0.99554	0.0089273	0.05715	False
Non-targeting-806	Non-target-110	63.159	369.9	63.159	369.9	2.5313	47044	13764	2.6145	0.99366	0.0063391	0.012678	0.07598	True
LmxM.08_29.0530.1_29_0.0105286738351254_91-110_1	LmxM.08_29.0530.1	203.47	1377.2	203.47	1377.2	2.7528	6.8882e+05	2.0164e+05	2.6139	0.99337	0.0066338	0.013268	0.078652	True
LmxM.36.0630.1_14_0.118165784832451_56-75_1	LmxM.36.0630.1	179.92	3.3026	179.92	3.3026	-5.394	15596	1.5201e+05	2.6127	0.0044912	0.99551	0.0089823	0.057465	False
LmxM.29.2710.1_29_0.0608351331893449_163-182_1	LmxM.29.2710.1	22.874	118.89	22.874	118.89	2.3283	4610	1351.1	2.6123	0.99387	0.0061338	0.012268	0.073944	True
LmxM.01.0430.1_52_0.329343971631206_746-727_0	LmxM.01.0430.1	179.58	3.3026	179.58	3.3026	-5.3912	15536	1.5135e+05	2.612	0.0045004	0.9955	0.0090008	0.057565	False
LmxM.30.2430.1_29_0.116312056737589_78-97_1	LmxM.30.2430.1	179.58	0	179.58	0	-7.4965	16124	1.5135e+05	2.612	0.0045004	0.9955	0.0090008	0.057565	False
LmxM.19.0940.1_14_0.332313965341488_648-667_1	LmxM.19.0940.1	39.944	221.28	39.944	221.28	2.4406	16441	4821.4	2.6115	0.99372	0.0062824	0.012565	0.075438	True
LmxM.29.1380.1_52_0.195473251028807_180-199_1	LmxM.29.1380.1	179.23	0	179.23	0	-7.4937	16063	1.5069e+05	2.6113	0.0045097	0.99549	0.0090194	0.057665	False
LmxM.30.2195.1_0_0.0281609195402299_42-61_1	LmxM.30.2195.1	179.23	0	179.23	0	-7.4937	16063	1.5069e+05	2.6113	0.0045097	0.99549	0.0090194	0.057665	False
Non-targeting-621	Non-target-124	339.35	6.6053	339.35	6.6053	-5.4839	55360	6.5276e+05	2.611	0.0045133	0.99549	0.0090266	0.057702	False
LmxM.29.0960.1_63_0.456296296296296_613-632_1	LmxM.29.0960.1	178.89	3.3026	178.89	3.3026	-5.3858	15416	1.5003e+05	2.6106	0.004519	0.99548	0.009038	0.057747	False
LmxM.25.1870.1_57_0.238977072310406_260-279_1	LmxM.25.1870.1	178.89	0	178.89	0	-7.491	16001	1.5003e+05	2.6106	0.004519	0.99548	0.009038	0.057747	False
LmxM.31.3400.1_19_0.0746268656716418_139-120_0	LmxM.31.3400.1	178.55	3.3026	178.55	3.3026	-5.383	15356	1.4937e+05	2.6099	0.0045284	0.99547	0.0090567	0.057829	False
LmxM.33.4550.1_29_0.0267774699907664_32-13_0	LmxM.33.4550.1	17.07	85.869	17.07	85.869	2.2652	2366.6	695.07	2.6095	0.99389	0.0061149	0.01223	0.073821	True
LmxM.28.2850.1_60_0.123563218390805_162-181_1	LmxM.28.2850.1	73.742	439.25	73.742	439.25	2.5583	66798	19633	2.6086	0.99351	0.0064878	0.012976	0.07729	True
LmxM.14.0830.1_43_0.206780798925814_610-629_1	LmxM.14.0830.1	14.68	72.658	14.68	72.658	2.2319	1680.7	494.12	2.6082	0.9939	0.006104	0.012208	0.073746	True
LmxM.22.0730.1_29_0.470823341326938_585-604_1	LmxM.22.0730.1	177.53	3.3026	177.53	3.3026	-5.3748	15177	1.4741e+05	2.6078	0.0045567	0.99544	0.0091133	0.058133	False
LmxM.08_29.1330.1_38_0.0687109596819989_117-136_1	LmxM.08_29.1330.1	177.53	3.3026	177.53	3.3026	-5.3748	15177	1.4741e+05	2.6078	0.0045567	0.99544	0.0091133	0.058133	False
LmxM.06.1250.1_14_0.0725244072524407_41-60_1	LmxM.06.1250.1	108.91	680.34	108.91	680.34	2.6321	1.6327e+05	48019	2.6077	0.9934	0.0066007	0.013201	0.078331	True
LmxM.24.1240.1_38_0.0628415300546448_108-127_1	LmxM.24.1240.1	82.619	498.7	82.619	498.7	2.5792	86561	25478	2.6067	0.99345	0.0065523	0.013105	0.077826	True
LmxM.27.1880.1_43_0.224126984126984_356-337_0	LmxM.27.1880.1	79.205	475.58	79.205	475.58	2.571	78557	23128	2.6064	0.99345	0.0065481	0.013096	0.077788	True
LmxM.32.3110.1_48_0.312236286919831_898-879_0	LmxM.32.3110.1	176.85	0	176.85	0	-7.4745	15637	1.4611e+05	2.6063	0.0045757	0.99542	0.0091514	0.058339	False
LmxM.32.3220.1_52_0.309034267912773_490-509_1	LmxM.32.3220.1	32.433	175.04	32.433	175.04	2.3966	10168	2995.3	2.6057	0.99366	0.0063386	0.012677	0.07598	True
LmxM.14.0420.1_29_0.112876935615322_273-292_1	LmxM.14.0420.1	148.17	961.07	148.17	961.07	2.6892	3.304e+05	97337	2.6055	0.99328	0.0067193	0.013439	0.079428	True
LmxM.05.0360.1_0_0.0246516613076099_39-58_1	LmxM.05.0360.1	237.96	1638.1	237.96	1638.1	2.7781	9.8021e+05	2.8887e+05	2.6051	0.99316	0.0068436	0.013687	0.080595	True
LmxM.29.3050.1_14_0.089169738458838_497-516_1	LmxM.29.3050.1	176.16	0	176.16	0	-7.4689	15517	1.4482e+05	2.6049	0.0045949	0.99541	0.0091898	0.058565	False
LmxM.14.0600.1_43_0.180746561886051_284-265_0	LmxM.14.0600.1	198.35	1334.3	198.35	1334.3	2.7437	6.4515e+05	1.9017e+05	2.6048	0.99319	0.006806	0.013612	0.080305	True
LmxM.22.0520.1_33_0.258635961027458_879-860_0	LmxM.22.0520.1	5.8038	26.421	5.8038	26.421	2.0109	212.54	62.655	2.6047	0.99402	0.0059847	0.011969	0.072616	True
LmxM.01.0340.1_52_0.391248391248391_300-319_1	LmxM.01.0340.1	175.82	3.3026	175.82	3.3026	-5.3609	14881	1.4418e+05	2.6042	0.0046046	0.9954	0.0092091	0.058638	False
LmxM.06.0700.1_38_0.126811594202899_276-295_1	LmxM.06.0700.1	175.82	3.3026	175.82	3.3026	-5.3609	14881	1.4418e+05	2.6042	0.0046046	0.9954	0.0092091	0.058638	False
LmxM.32.0770.1_19_0.0810911808669656_214-233_1	LmxM.32.0770.1	5.121	23.118	5.121	23.118	1.9783	161.95	47.764	2.6041	0.99402	0.005976	0.011952	0.072532	True
LmxM.12.0590.1_14_0.132465277777778_754-773_1	LmxM.12.0590.1	175.48	0	175.48	0	-7.4634	15397	1.4354e+05	2.6035	0.0046143	0.99539	0.0092285	0.058735	False
LmxM.08_29.0990.1_38_0.110887772194305_324-343_1	LmxM.08_29.0990.1	175.14	0	175.14	0	-7.4606	15337	1.429e+05	2.6027	0.004624	0.99538	0.009248	0.05884	False
Non-targeting-474	Non-target-52	175.14	3.3026	175.14	3.3026	-5.3553	14764	1.429e+05	2.6027	0.004624	0.99538	0.009248	0.05884	False
LmxM.12.0450.1_29_0.188034188034188_611-630_1	LmxM.12.0450.1	118.47	746.4	118.47	746.4	2.6453	1.9715e+05	58245	2.6018	0.99326	0.0067363	0.013473	0.079602	True
LmxM.16.0380.1_43_0.140822140822141_342-361_1	LmxM.16.0380.1	174.11	0	174.11	0	-7.4521	15158	1.4098e+05	2.6006	0.0046535	0.99535	0.0093069	0.059187	False
LmxM.16.0790.1_52_0.387190684133916_527-546_1	LmxM.16.0790.1	174.11	0	174.11	0	-7.4521	15158	1.4098e+05	2.6006	0.0046535	0.99535	0.0093069	0.059187	False
LmxM.16.0760.1_74_0.454179254783484_447-466_1	LmxM.16.0760.1	46.43	260.91	46.43	260.91	2.4652	23000	6802.8	2.6004	0.99347	0.0065278	0.013056	0.077593	True
LmxM.13.0060.1_48_0.467851099830795_549-568_1	LmxM.13.0060.1	136.56	875.2	136.56	875.2	2.6712	2.7279e+05	80713	2.5999	0.99319	0.0068101	0.01362	0.080331	True
Non-targeting-110	Non-target-91	173.77	0	173.77	0	-7.4493	15098	1.4035e+05	2.5998	0.0046634	0.99534	0.0093267	0.059265	False
LmxM.30.1270.1_62_0.488567990373045_2444-2425_0	LmxM.30.1270.1-LmxM.30.1280.1-LmxM.30.1290.1	173.77	0	173.77	0	-7.4493	15098	1.4035e+05	2.5998	0.0046634	0.99534	0.0093267	0.059265	False
LmxM.36.1930.1_57_0.244444444444444_216-235_1	LmxM.36.1930.1	173.77	0	173.77	0	-7.4493	15098	1.4035e+05	2.5998	0.0046634	0.99534	0.0093267	0.059265	False
LmxM.13.1210.1_14_0.117764471057884_187-168_0	LmxM.13.1210.1	173.77	0	173.77	0	-7.4493	15098	1.4035e+05	2.5998	0.0046634	0.99534	0.0093267	0.059265	False
LmxM.36.1650.1_67_0.42024202420242_375-394_1	LmxM.36.1650.1	6.4866	29.724	6.4866	29.724	2.037	269.98	79.891	2.5998	0.99391	0.0060895	0.012179	0.073582	True
LmxM.12.0600.1_67_0.270391779062299_413-432_1	LmxM.12.0600.1	78.863	472.28	78.863	472.28	2.5671	77387	22900	2.5997	0.99333	0.0066748	0.01335	0.079078	True
LmxM.08_29.1910.1_71_0.431199411331862_581-600_1	LmxM.08_29.1910.1	115.73	726.58	115.73	726.58	2.6399	1.8657e+05	55209	2.5997	0.99323	0.0067725	0.013545	0.079971	True
LmxM.17.1360.1_43_0.00662690523525514_45070_1	LmxM.17.1360.1	760.3	16.513	760.3	16.513	-5.4419	2.7661e+05	4.1644e+06	2.599	0.0046745	0.99533	0.009349	0.059387	False
LmxM.04.0320.1_71_0.293333333333333_342-361_1	LmxM.04.0310.1-LmxM.04.0320.1	83.302	502	83.302	502	2.5769	87655	25964	2.5985	0.99329	0.0067135	0.013427	0.079406	True
LmxM.08_29.2540.1_38_0.0461942257217848_84-103_1	LmxM.08_29.2540.1	328.09	6.6053	328.09	6.6053	-5.4353	51675	6.0405e+05	2.5984	0.0046825	0.99532	0.009365	0.05946	False
LmxM.13.0210.1_29_0.0164670658682635_37-18_0	LmxM.13.0210.1	173.09	3.3026	173.09	3.3026	-5.3385	14414	1.3909e+05	2.5984	0.0046833	0.99532	0.0093666	0.05946	False
LmxM.27.2420.1_60_0.121749408983452_93-112_1	LmxM.27.2420.1	173.09	3.3026	173.09	3.3026	-5.3385	14414	1.3909e+05	2.5984	0.0046833	0.99532	0.0093666	0.05946	False
LmxM.31.1930.1_14_0.394055201698514_921-940_1	LmxM.31.1930.1	327.4	6.6053	327.4	6.6053	-5.4323	51455	6.0117e+05	2.5977	0.0046931	0.99531	0.0093863	0.059557	False
LmxM.26.2440.1_33_0.176753121998079_562-543_0	LmxM.26.2440.1	59.404	343.47	59.404	343.47	2.5117	40348	11961	2.5975	0.99335	0.0066464	0.013293	0.078777	True
LmxM.20.1530.1_34_0.13755980861244_349-330_0	LmxM.20.1530.1	172.41	0	172.41	0	-7.438	14862	1.3783e+05	2.5969	0.0047034	0.9953	0.0094067	0.059667	False
LmxM.18.0440.1_34_0.0253807106598985_36-17_0	LmxM.18.0440.1	473.52	9.9079	473.52	9.9079	-5.443	1.0747e+05	1.4032e+06	2.5965	0.0047086	0.99529	0.0094173	0.059725	False
LmxM.28.2630.1_43_0.362745098039216_478-497_1	LmxM.28.2630.1	172.07	0	172.07	0	-7.4352	14803	1.3721e+05	2.5962	0.0047135	0.99529	0.0094269	0.059757	False
LmxM.29.0130.1_14_0.322780881440099_514-533_1	LmxM.29.0130.1	172.07	0	172.07	0	-7.4352	14803	1.3721e+05	2.5962	0.0047135	0.99529	0.0094269	0.059757	False
LmxM.30.0740.1_29_0.440763052208835_432-451_1	LmxM.30.0740.1	326.04	6.6053	326.04	6.6053	-5.4263	51018	5.9543e+05	2.5961	0.0047146	0.99529	0.0094291	0.059761	False
LmxM.14.0750.1_29_0.427057041898031_2542-2523_0	LmxM.14.0750.1	25.264	132.11	25.264	132.11	2.3414	5707.6	1694.2	2.5957	0.99354	0.0064619	0.012924	0.077123	True
LmxM.23.0680.1_38_0.189054726368159_297-316_1	LmxM.23.0680.1	44.382	247.7	44.382	247.7	2.4542	20669	6135.4	2.5957	0.99339	0.0066065	0.013213	0.078376	True
LmxM.34.1640.1_29_0.192737430167598_211-192_0	LmxM.34.1640.1	72.035	426.04	72.035	426.04	2.5477	62660	18606	2.5952	0.99326	0.0067393	0.013479	0.079616	True
LmxM.32.2420.1_43_0.0204761904761905_37-56_1	LmxM.32.2420.1	325.01	6.6053	325.01	6.6053	-5.4218	50692	5.9114e+05	2.5949	0.0047308	0.99527	0.0094615	0.059957	False
LmxM.08_29.2170.1_48_0.419266557197592_762-781_1	LmxM.08_29.2170.1	171.38	3.3026	171.38	3.3026	-5.3242	14125	1.3596e+05	2.5947	0.0047338	0.99527	0.0094676	0.059976	False
Non-targeting-992	Non-target-199	171.38	3.3026	171.38	3.3026	-5.3242	14125	1.3596e+05	2.5947	0.0047338	0.99527	0.0094676	0.059976	False
LmxM.33.3880.1_0_0.0569070685324722_789-808_1	LmxM.33.3880.1	4.4382	19.816	4.4382	19.816	1.9365	118.24	35.132	2.5944	0.99387	0.0061289	0.012258	0.073944	True
LmxM.29.0970.1_52_0.357549857549858_254-235_0	LmxM.29.0970.1	26.971	142.01	26.971	142.01	2.3542	6617.4	1966.4	2.5943	0.99349	0.0065053	0.013011	0.077432	True
LmxM.34.2710.1_43_0.0240415854450942_27-46_1	LmxM.34.2710.1	26.971	142.01	26.971	142.01	2.3542	6617.4	1966.4	2.5943	0.99349	0.0065053	0.013011	0.077432	True
LmxM.22.1020.1_71_0.21974306964165_314-333_1	LmxM.22.1020.1	81.936	492.09	81.936	492.09	2.5718	84114	24998	2.5942	0.99321	0.0067939	0.013588	0.080201	True
LmxM.25.0910.1_29_0.0955056179775281_57-38_0	LmxM.25.0910.1	171.04	3.3026	171.04	3.3026	-5.3214	14068	1.3534e+05	2.5939	0.004744	0.99526	0.009488	0.060077	False
Non-targeting-527	Non-target-190	469.77	9.9079	469.77	9.9079	-5.4316	1.0573e+05	1.3778e+06	2.5935	0.0047498	0.99525	0.0094996	0.060141	False
LmxM.04.0490.1_57_0.151794871794872_140-159_1	LmxM.04.0490.1	323.31	6.6053	323.31	6.6053	-5.4142	50150	5.8403e+05	2.5929	0.004758	0.99524	0.009516	0.060225	False
LmxM.12.0110.1_14_0.29033579033579_702-721_1	LmxM.12.0110.1	170.36	3.3026	170.36	3.3026	-5.3157	13954	1.341e+05	2.5925	0.0047646	0.99524	0.0095292	0.060289	False
LmxM.28.1100.1_38_0.0981546917942678_246-265_1	LmxM.28.1100.1	170.36	3.3026	170.36	3.3026	-5.3157	13954	1.341e+05	2.5925	0.0047646	0.99524	0.0095292	0.060289	False
LmxM.29.2540.1_43_0.0969927996611605_221-240_1	LmxM.29.2540.1	170.02	3.3026	170.02	3.3026	-5.3128	13897	1.3348e+05	2.5917	0.004775	0.99523	0.0095499	0.060401	False
LmxM.26.0940.1_43_0.365873015873016_916-935_1	LmxM.26.0940.1	170.02	3.3026	170.02	3.3026	-5.3128	13897	1.3348e+05	2.5917	0.004775	0.99523	0.0095499	0.060401	False
LmxM.22.1660.1_29_0.439762290653701_809-828_1	LmxM.22.1660.1	7.1694	33.026	7.1694	33.026	2.0584	334.29	99.553	2.5915	0.99374	0.0062555	0.012511	0.075128	True
LmxM.36.5280.1_29_0.102661596958175_331-312_0	LmxM.36.5280.1	169.68	0	169.68	0	-7.4151	14395	1.3287e+05	2.591	0.0047854	0.99521	0.0095707	0.060493	False
LmxM.36.3120.1_29_0.0484633569739953_78-97_1	LmxM.36.3120.1	169.68	0	169.68	0	-7.4151	14395	1.3287e+05	2.591	0.0047854	0.99521	0.0095707	0.060493	False
LmxM.27.1300.1_38_0.123270440251572_190-209_1	LmxM.27.1300.1	162.85	1063.4	162.85	1063.4	2.6997	4.0554e+05	1.2091e+05	2.59	0.99294	0.007055	0.01411	0.082571	True
LmxM.14.1070.1_14_0.270953294945617_843-862_1	LmxM.14.1070.1	80.57	482.18	80.57	482.18	2.5665	80647	24053	2.5896	0.99312	0.006881	0.013762	0.080889	True
LmxM.25.1250.1_38_0.0876170287934994_489-508_1	LmxM.25.1250.1	38.578	211.37	38.578	211.37	2.4238	14928	4452.7	2.5894	0.99331	0.0066905	0.013381	0.079205	True
LmxM.08.0870.1_52_0.357936507936508_445-464_1	LmxM.08.0870.1	168.65	3.3026	168.65	3.3026	-5.3012	13670	1.3104e+05	2.5887	0.0048168	0.99518	0.0096336	0.060862	False
LmxM.36.4160.1_43_0.406965174129353_399-418_1	LmxM.36.4160.1	168.31	3.3026	168.31	3.3026	-5.2983	13614	1.3043e+05	2.588	0.0048274	0.99517	0.0096548	0.060966	False
LmxM.08_29.1170.1_67_0.423992673992674_458-477_1	LmxM.08_29.1170.1	168.31	0	168.31	0	-7.4035	14164	1.3043e+05	2.588	0.0048274	0.99517	0.0096548	0.060966	False
LmxM.36.3160.1_19_0.0502564102564103_42-61_1	LmxM.36.3160.1	77.156	459.07	77.156	459.07	2.5574	72928	21779	2.5878	0.9931	0.006904	0.013808	0.081124	True
LmxM.34.0620.1_57_0.231040564373898_251-270_1	LmxM.34.0620.1	81.595	488.79	81.595	488.79	2.568	82904	24760	2.5878	0.99308	0.0069197	0.013839	0.081284	True
LmxM.26.1610.1_0_0.0836298932384342_148-129_0	LmxM.26.1610.1	231.47	1578.7	231.47	1578.7	2.7645	9.0746e+05	2.711e+05	2.5874	0.9928	0.0071987	0.014397	0.083916	True
LmxM.33.0020.1_0_0.0220646178092987_25-44_1	LmxM.33.0020.1	167.63	3.3026	167.63	3.3026	-5.2925	13501	1.2922e+05	2.5864	0.0048487	0.99515	0.0096974	0.061212	False
LmxM.31.1140.1_14_0.206579583938074_424-443_1	LmxM.31.1140.1	54.965	313.75	54.965	313.75	2.4916	33485	10011	2.5864	0.99316	0.0068437	0.013687	0.080595	True
LmxM.28.1130.1_14_0.279796048438496_435-454_1	LmxM.28.1130.1	6756	191.55	6756	191.55	-5.133	2.1546e+07	6.2988e+08	2.5864	0.0048498	0.99515	0.0096997	0.061212	False
Non-targeting-106	Non-target-19	53.941	307.15	53.941	307.15	2.4877	32056	9589.3	2.5857	0.99315	0.0068521	0.013704	0.080683	True
LmxM.36.4430.1_81_0.452252252252252_492-511_1	LmxM.36.4430.1	167.29	0	167.29	0	-7.3948	13992	1.2861e+05	2.5857	0.0048594	0.99514	0.0097188	0.061292	False
LmxM.33.3140.1_33_0.270833333333333_204-223_1	LmxM.33.3140.1	167.29	0	167.29	0	-7.3948	13992	1.2861e+05	2.5857	0.0048594	0.99514	0.0097188	0.061292	False
LmxM.28.0490.1_57_0.0082855321861058_45007_1	LmxM.28.0490.1	167.29	3.3026	167.29	3.3026	-5.2895	13445	1.2861e+05	2.5857	0.0048594	0.99514	0.0097188	0.061292	False
LmxM.34.1130.1_29_0.197916666666667_520-501_0	LmxM.34.1130.1	41.309	227.88	41.309	227.88	2.4356	17405	5206.7	2.5856	0.99322	0.006783	0.013566	0.080084	True
LmxM.27.1120.1_43_0.0282738095238095_45228_1	LmxM.27.1120.1	111.98	696.86	111.98	696.86	2.6269	1.7104e+05	51184	2.5852	0.99294	0.0070553	0.014111	0.082571	True
LmxM.24.2240.1_52_0.329796640141468_366-385_1	LmxM.24.2240.1	166.94	3.3026	166.94	3.3026	-5.2866	13389	1.2801e+05	2.5849	0.0048701	0.99513	0.0097403	0.061408	False
LmxM.34.2790.1_43_0.167080231596361_197-216_1	LmxM.34.2790.1	166.6	0	166.6	0	-7.3889	13878	1.2741e+05	2.5842	0.0048809	0.99512	0.0097619	0.061524	False
LmxM.36.1630.1_14_0.267020857929949_1350-1369_1	LmxM.36.1630.1	166.6	0	166.6	0	-7.3889	13878	1.2741e+05	2.5842	0.0048809	0.99512	0.0097619	0.061524	False
LmxM.28.2610.1_0_0.00474563401670463_18-37_1	LmxM.28.2610.1	88.081	531.72	88.081	531.72	2.5802	98410	29508	2.5826	0.99296	0.0070446	0.014089	0.082554	True
LmxM.30.1890.1_29_0.135477582846004_133-152_1	LmxM.30.1890.1-LmxM.30.2020.1	165.92	0	165.92	0	-7.383	13765	1.2621e+05	2.5826	0.0049027	0.9951	0.0098054	0.061759	False
LmxM.32.0710.1_86_0.427513227513228_798-817_1	LmxM.32.0710.1	455.43	9.9079	455.43	9.9079	-5.3869	99244	1.2831e+06	2.5819	0.0049136	0.99509	0.0098272	0.061857	False
LmxM.27.0450.1_86_0.423967774420947_411-430_1	LmxM.27.0450.1	165.58	0	165.58	0	-7.3801	13708	1.2562e+05	2.5818	0.0049136	0.99509	0.0098272	0.061857	False
LmxM.36.1520.1_52_0.157516339869281_231-250_1	LmxM.36.1520.1	455.09	9.9079	455.09	9.9079	-5.3859	99092	1.2809e+06	2.5816	0.0049176	0.99508	0.0098352	0.061897	False
LmxM.34.5210.1_43_0.298924731182796_420-401_0	LmxM.34.5210.1	40.285	221.28	40.285	221.28	2.4287	16379	4916.1	2.5813	0.99314	0.0068611	0.013722	0.080704	True
LmxM.36.2090.1_52_0.118673647469459_330-349_1	LmxM.36.2090.1	143.73	921.44	143.73	921.44	2.6721	3.0241e+05	90773	2.5813	0.9928	0.0072023	0.014405	0.083928	True
LmxM.05.1140.1_38_0.101489757914339_103-122_1	LmxM.05.1140.1	7.8522	36.329	7.8522	36.329	2.0762	405.46	121.71	2.5812	0.99354	0.0064627	0.012925	0.077123	True
LmxM.11.1370.1_43_0.320409262250942_592-611_1	LmxM.11.1370.1	89.105	538.33	89.105	538.33	2.5815	1.009e+05	30301	2.5807	0.99291	0.0070877	0.014175	0.08285	True
LmxM.32.0380.1_57_0.076103500761035_92-111_1	LmxM.32.0380.1	164.9	0	164.9	0	-7.3741	13595	1.2443e+05	2.5803	0.0049356	0.99506	0.0098713	0.062104	False
LmxM.29.3530.1_43_0.0336021505376344_14-33_1	LmxM.29.3530.1	164.9	3.3026	164.9	3.3026	-5.2689	13056	1.2443e+05	2.5803	0.0049356	0.99506	0.0098713	0.062104	False
LmxM.07.1080.1_43_0.194278903456496_498-479_0	LmxM.07.1080.1	164.21	0	164.21	0	-7.3682	13483	1.2325e+05	2.5788	0.0049579	0.99504	0.0099157	0.062324	False
LmxM.07.0140.1_81_0.445703493862134_463-482_1	LmxM.07.0140.1	164.21	3.3026	164.21	3.3026	-5.263	12946	1.2325e+05	2.5788	0.0049579	0.99504	0.0099157	0.062324	False
LmxM.34.1660.1_52_0.282203725723345_708-727_1	LmxM.34.1660.1	311.02	6.6053	311.02	6.6053	-5.3585	46333	5.3429e+05	2.5784	0.0049632	0.99504	0.0099264	0.062382	False
LmxM.28.2350.1_62_0.421818181818182_357-338_0	LmxM.28.2350.1	162.51	1056.8	162.51	1056.8	2.6937	3.9992e+05	1.2033e+05	2.5782	0.9927	0.0073002	0.0146	0.084731	True
LmxM.07.0250.1_34_0.155555555555556_886-905_1	LmxM.07.0250.1	718.3	16.513	718.3	16.513	-5.3601	2.4626e+05	3.6548e+06	2.5775	0.0049753	0.99502	0.0099507	0.062514	False
LmxM.21.0210.1_19_0.157009345794393_259-240_0	LmxM.21.0210.1	60.769	350.08	60.769	350.08	2.5068	41850	12600	2.5774	0.99295	0.0070515	0.014103	0.082571	True
LmxM.06.0050.1_52_0.227883934890304_315-334_1	LmxM.06.0050.1	163.53	0	163.53	0	-7.3622	13371	1.2208e+05	2.5772	0.0049803	0.99502	0.0099605	0.062566	False
LmxM.07.0250.1_0_0.155555555555556_883-902_1	LmxM.07.0250.1	43.016	237.79	43.016	237.79	2.4396	18968	5712	2.5771	0.99304	0.0069633	0.013927	0.081698	True
LmxM.33.2080.1_14_0.201451584351213_1131-1150_1	LmxM.33.2080.1	43.016	237.79	43.016	237.79	2.4396	18968	5712	2.5771	0.99304	0.0069633	0.013927	0.081698	True
LmxM.18.0290.1_43_0.356015779092702_355-374_1	LmxM.18.0290.1	163.19	0	163.19	0	-7.3592	13315	1.2149e+05	2.5764	0.0049915	0.99501	0.0099831	0.062668	False
LmxM.03.0770.1_52_0.227972889710413_367-386_1	LmxM.03.0770.1	94.568	574.66	94.568	574.66	2.5906	1.1524e+05	34733	2.5761	0.9928	0.0071991	0.014398	0.083916	True
LmxM.15.1340.1_67_0.417562724014337_459-478_1	LmxM.15.1340.1	162.85	0	162.85	0	-7.3562	13260	1.2091e+05	2.5756	0.0050029	0.995	0.010006	0.06278	False
LmxM.16.0350.1_33_0.266485998193315_291-310_1	LmxM.16.0350.1	22.532	115.59	22.532	115.59	2.3088	4330.1	1305.7	2.5754	0.99318	0.0068242	0.013648	0.080438	True
LmxM.24.1090.1_43_0.113636363636364_189-170_0	LmxM.24.1090.1	298.04	2090.6	298.04	2090.6	2.8062	1.6066e+06	4.8448e+05	2.5753	0.99248	0.0075218	0.015044	0.086252	True
LmxM.31.1600.1_57_0.241155954160438_474-493_1	LmxM.31.1600.1	66.914	389.71	66.914	389.71	2.5243	52099	15713	2.5752	0.99288	0.0071232	0.014246	0.083153	True
LmxM.36.2690.1_43_0.183333333333333_177-196_1	LmxM.36.2690.1	54.624	310.45	54.624	310.45	2.4852	32723	9869.5	2.5751	0.99293	0.0070694	0.014139	0.08271	True
LmxM.18.0040.1_43_0.202226345083488_330-311_0	LmxM.18.0040.1	162.51	3.3026	162.51	3.3026	-5.248	12673	1.2033e+05	2.5748	0.0050142	0.99499	0.010028	0.062892	False
LmxM.10.0790.1_67_0.442942942942943_291-310_1	LmxM.10.0790.1	162.51	0	162.51	0	-7.3532	13204	1.2033e+05	2.5748	0.0050142	0.99499	0.010028	0.062892	False
LmxM.26.1310.1_43_0.0563654033041788_48-67_1	LmxM.26.1310.1	46.772	260.91	46.772	260.91	2.4548	22927	6917.9	2.5746	0.99296	0.0070377	0.014075	0.082485	True
LmxM.14.0910.1_49_0.12807881773399_244-225_0	LmxM.14.0910.1	12.973	62.75	12.973	62.75	2.1898	1238.9	373.87	2.5743	0.99329	0.0067054	0.013411	0.079334	True
LmxM.34.4990.1_29_0.490451388888889_561-580_1	LmxM.34.4990.1	593.69	4547.7	593.69	4547.7	2.9352	7.8172e+06	2.3592e+06	2.5743	0.99228	0.0077214	0.015443	0.08772	True
LmxM.11.0030.1_29_0.0627705627705628_51-70_1	LmxM.11.0030.1	307.6	6.6053	307.6	6.6053	-5.3426	45299	5.2091e+05	2.5742	0.0050232	0.99498	0.010046	0.062996	False
LmxM.15.0350.1_38_0.190904547726137_376-395_1	LmxM.15.0350.1	131.1	828.96	131.1	828.96	2.6514	2.4351e+05	73494	2.5742	0.99267	0.0073263	0.014653	0.084922	True
LmxM.36.2080.1_0_0.124967924044137_480-499_1	LmxM.36.2080.1	53.6	303.84	53.6	303.84	2.4811	31311	9450.8	2.5741	0.99292	0.0070843	0.014169	0.082823	True
LmxM.05.0260.1_29_0.0545609548167093_57-76_1	LmxM.05.0260.1	162.16	0	162.16	0	-7.3502	13149	1.1975e+05	2.5741	0.0050256	0.99497	0.010051	0.063006	False
LmxM.30.1440b.1_57_0.205402650356779_400-419_1	LmxM.30.1442.1-LmxM.30.1440b.1	162.16	0	162.16	0	-7.3502	13149	1.1975e+05	2.5741	0.0050256	0.99497	0.010051	0.063006	False
LmxM.31.0630.1_29_0.0926916221033868_49-68_1	LmxM.31.0630.1	251.27	1724	251.27	1724	2.7735	1.0844e+06	3.2734e+05	2.574	0.9925	0.0075043	0.015009	0.086162	True
LmxM.36.5610.1_57_0.418884664131812_654-673_1	LmxM.36.5610.1	18.436	92.474	18.436	92.474	2.2659	2740.8	827.58	2.5737	0.99319	0.0068069	0.013614	0.080305	True
LmxM.36.3140.1_29_0.032_30-11_0	LmxM.36.3140.1	108.57	670.44	108.57	670.44	2.6155	1.5785e+05	47674	2.5733	0.99271	0.0072938	0.014588	0.084669	True
LmxM.29.0370.1_67_0.467964314679643_572-591_1	LmxM.29.0370.1	124.61	782.72	124.61	782.72	2.6414	2.1656e+05	65414	2.5732	0.99267	0.0073349	0.01467	0.084971	True
LmxM.36.1210.1_43_0.0797385620915033_51-70_1	LmxM.36.1210.1	579.01	13.211	579.01	13.211	-5.3511	1.6007e+05	2.2273e+06	2.5731	0.0050399	0.99496	0.01008	0.063135	False
LmxM.04.0280.1_38_0.116363039553586_702-721_1	LmxM.04.0280.1	52.576	297.24	52.576	297.24	2.4768	29930	9042.3	2.5729	0.9929	0.0071034	0.014207	0.082984	True
LmxM.16.0900.1_29_0.225910279621806_1112-1131_1	LmxM.16.0900.1	86.374	518.51	86.374	518.51	2.5719	93372	28213	2.5728	0.99276	0.0072432	0.014486	0.084318	True
LmxM.19.0700.1_29_0.405326309628329_2766-2785_1	LmxM.19.0700.1	16.046	79.263	16.046	79.263	2.2353	1998.2	604.2	2.5719	0.99319	0.0068066	0.013613	0.080305	True
LmxM.25.0770.1_57_0.321456848772763_396-415_1	LmxM.25.0770.1	161.14	0	161.14	0	-7.3411	12983	1.1802e+05	2.5717	0.0050602	0.99494	0.01012	0.063348	False
LmxM.29.0510.1_29_0.100700525394046_351-332_0	LmxM.29.0510.1	161.14	3.3026	161.14	3.3026	-5.2359	12456	1.1802e+05	2.5717	0.0050602	0.99494	0.01012	0.063348	False
LmxM.25.1620.1_43_0.28310502283105_117-136_1	LmxM.25.1620.1	161.14	0	161.14	0	-7.3411	12983	1.1802e+05	2.5717	0.0050602	0.99494	0.01012	0.063348	False
LmxM.24.1460.1_29_0.0184738955823293_39-58_1	LmxM.24.1460.1	51.551	290.63	51.551	290.63	2.4723	28580	8644	2.5715	0.99287	0.0071271	0.014254	0.083175	True
LmxM.13.0660.1_38_0.0983451536643026_201-220_1	LmxM.13.0660.1	78.522	465.67	78.522	465.67	2.553	74942	22674	2.5711	0.99275	0.0072517	0.014503	0.084394	True
LmxM.15.0230.1_86_0.441794434980125_769-788_1	LmxM.15.0230.1	160.8	0	160.8	0	-7.3381	12928	1.1745e+05	2.5709	0.0050718	0.99493	0.010144	0.063474	False
LmxM.28.2850.1_60_0.237787356321839_324-343_1	LmxM.28.2850.1	160.8	0	160.8	0	-7.3381	12928	1.1745e+05	2.5709	0.0050718	0.99493	0.010144	0.063474	False
Non-targeting-735	Non-target-135	174.11	1139.4	174.11	1139.4	2.7032	4.659e+05	1.4098e+05	2.5708	0.99252	0.0074755	0.014951	0.085941	True
LmxM.32.0535.1_46_0.066006600660066_37-56_1	LmxM.32.0535.1	957.63	23.118	957.63	23.118	-5.3128	4.3665e+05	7.0759e+06	2.5703	0.0050809	0.99492	0.010162	0.063576	False
LmxM.31.2680.1_46_0.117748917748918_130-149_1	LmxM.31.2680.1	73.06	429.34	73.06	429.34	2.5387	63469	19218	2.57	0.99275	0.0072544	0.014509	0.084411	True
LmxM.36.3510.1_57_0.259481037924152_122-141_1	LmxM.36.3510.1	8.535	39.632	8.535	39.632	2.0913	483.5	146.44	2.5697	0.9933	0.0066987	0.013397	0.079288	True
LmxM.30.2980.1_29_0.0782726045883941_225-244_1	LmxM.30.2980.1	1201.4	29.724	1201.4	29.724	-5.2904	6.864e+05	1.1914e+07	2.5696	0.0050909	0.99491	0.010182	0.063682	False
Non-targeting-765	Non-target-140	103.44	634.11	103.44	634.11	2.6043	1.408e+05	42671	2.5689	0.99263	0.0073736	0.014747	0.085259	True
LmxM.08.1210.1_33_0.240409207161125_288-269_0	LmxM.08.1210.1	3.7554	16.513	3.7554	16.513	1.8808	81.381	24.665	2.5688	0.99342	0.006582	0.013164	0.078143	True
LmxM.36.1940.1_43_0.00666666666666667_45102_1	LmxM.36.1940.1	32.774	175.04	32.774	175.04	2.3819	10120	3067.8	2.5686	0.99294	0.0070627	0.014125	0.082644	True
LmxM.31.3450.1_67_0.214880952380952_351-370_1	LmxM.31.3450.1	159.78	0	159.78	0	-7.3289	12764	1.1574e+05	2.5685	0.005107	0.99489	0.010214	0.063843	False
LmxM.30.2400.1_43_0.134965986394558_489-508_1	LmxM.30.2400.1	159.78	0	159.78	0	-7.3289	12764	1.1574e+05	2.5685	0.005107	0.99489	0.010214	0.063843	False
LmxM.29.2640.1_52_0.0220883534136546_47-66_1	LmxM.29.2640.1	159.78	0	159.78	0	-7.3289	12764	1.1574e+05	2.5685	0.005107	0.99489	0.010214	0.063843	False
LmxM.22.1010.1_57_0.319750990379174_555-574_1	LmxM.22.1010.1	75.108	442.55	75.108	442.55	2.543	67508	20476	2.5678	0.99269	0.0073081	0.014616	0.084747	True
LmxM.21.0873.1_33_0.0449704142011834_122-103_0	LmxM.21.0873.1	75.108	442.55	75.108	442.55	2.543	67508	20476	2.5678	0.99269	0.0073081	0.014616	0.084747	True
LmxM.28.1730.1_29_0.0709005376344086_208-227_1	LmxM.28.1730.1	61.452	353.38	61.452	353.38	2.5045	42612	12927	2.5676	0.99274	0.0072558	0.014512	0.084415	True
LmxM.03.0810.1_14_0.35248687055916_1134-1153_1	LmxM.03.0810.1	64.525	373.2	64.525	373.2	2.5137	47640	14456	2.5673	0.99272	0.0072768	0.014554	0.084552	True
LmxM.25.0880.1_0_0.029040404040404_110-129_1	LmxM.25.0880.1	3010.5	82.566	3010.5	82.566	-5.1714	4.2863e+06	9.8327e+07	2.567	0.0051288	0.99487	0.010258	0.064095	False
LmxM.22.0070.1_67_0.208045977011494_171-190_1	LmxM.22.0070.1	65.549	379.8	65.549	379.8	2.5166	49378	14987	2.567	0.99271	0.0072881	0.014576	0.084615	True
LmxM.13.0110.1_0_0.0661000944287063_63-82_1	LmxM.13.0110.1	155.34	1000.7	155.34	1000.7	2.6797	3.5732e+05	1.0849e+05	2.5665	0.99246	0.0075374	0.015075	0.086377	True
LmxM.13.0940.1_29_0.0996326905417814_210-229_1	LmxM.13.0940.1	149.87	961.07	149.87	961.07	2.6728	3.2902e+05	99930	2.5661	0.99246	0.0075369	0.015074	0.086377	True
LmxM.11.0370.1_29_0.0882034632034632_156-175_1	LmxM.11.0370.1	283.02	1965.1	283.02	1965.1	2.7912	1.4146e+06	4.3022e+05	2.5645	0.99225	0.0077472	0.015494	0.087878	True
LmxM.34.4170.1_29_0.115981735159817_123-142_1	LmxM.34.4170.1	157.73	0	157.73	0	-7.3104	12439	1.1236e+05	2.5637	0.0051788	0.99482	0.010358	0.064628	False
LmxM.22.0740.1_29_0.132096683530073_231-250_1	LmxM.22.0740.1	157.73	0	157.73	0	-7.3104	12439	1.1236e+05	2.5637	0.0051788	0.99482	0.010358	0.064628	False
LmxM.23.0620.1_43_0.137053352912384_270-289_1	LmxM.23.0620.1	54.283	307.15	54.283	307.15	2.4787	31970	9728.8	2.5636	0.99269	0.0073055	0.014611	0.084742	True
LmxM.34.2530.1_38_0.116027531956735_111-130_1	LmxM.34.2530.1	88.081	528.42	88.081	528.42	2.5712	96950	29508	2.5634	0.99255	0.007447	0.014894	0.085744	True
LmxM.33.3400.1_57_0.0353063343717549_24-43_1	LmxM.33.3400.1	24.922	128.8	24.922	128.8	2.3241	5395.6	1642.5	2.5632	0.9929	0.0070963	0.014193	0.082925	True
LmxM.26.1000.1_29_0.137080867850099_132-151_1	LmxM.26.1000.1	24.922	128.8	24.922	128.8	2.3241	5395.6	1642.5	2.5632	0.9929	0.0070963	0.014193	0.082925	True
LmxM.34.4940.1_38_0.106349206349206_63-82_1	LmxM.34.4940.1	157.39	0	157.39	0	-7.3073	12385	1.118e+05	2.5628	0.0051909	0.99481	0.010382	0.064748	False
LmxM.01.0770.1_71_0.353026987600292_474-493_1	LmxM.01.0770.1	157.39	3.3026	157.39	3.3026	-5.2021	11871	1.118e+05	2.5628	0.0051909	0.99481	0.010382	0.064748	False
LmxM.29.2040.1_19_0.192673992673993_794-775_0	LmxM.29.2040.1	157.39	0	157.39	0	-7.3073	12385	1.118e+05	2.5628	0.0051909	0.99481	0.010382	0.064748	False
LmxM.06.0880.1_19_0.113509192645883_138-157_1	LmxM.06.0880.1	111.3	686.95	111.3	686.95	2.615	1.6569e+05	50471	2.5624	0.99246	0.0075354	0.015071	0.086377	True
LmxM.23.1300.1_0_0.0704070407040704_59-78_1	LmxM.23.1300.1	157.04	0	157.04	0	-7.3042	12331	1.1125e+05	2.562	0.0052032	0.9948	0.010406	0.06487	False
LmxM.08_29.2680.1_14_0.354551045510455_1149-1168_1	LmxM.08_29.2680.1	157.04	0	157.04	0	-7.3042	12331	1.1125e+05	2.562	0.0052032	0.9948	0.010406	0.06487	False
LmxM.23.0530.1_43_0.245920745920746_206-225_1	LmxM.23.0530.1	30.043	158.53	30.043	158.53	2.3614	8254	2515.1	2.562	0.99283	0.007174	0.014348	0.083685	True
LmxM.34.3590.1_38_0.11421410669531_315-334_1	LmxM.34.3590.1	156.7	3.3026	156.7	3.3026	-5.1958	11766	1.1069e+05	2.5612	0.0052154	0.99478	0.010431	0.065013	False
LmxM.27.0070.1_57_0.36411889596603_339-358_1	LmxM.27.0070.1	156.36	0	156.36	0	-7.2979	12224	1.1014e+05	2.5604	0.0052277	0.99477	0.010455	0.065156	False
LmxM.30.2070.1_14_0.205992509363296_216-235_1	LmxM.30.2070.1	46.43	257.61	46.43	257.61	2.4469	22298	6802.8	2.5603	0.99267	0.0073304	0.014661	0.084931	True
LmxM.27.2160.1_33_0.307692307692308_353-334_0	LmxM.27.2160.1	107.54	660.53	107.54	660.53	2.6076	1.529e+05	46648	2.5603	0.99243	0.0075695	0.015139	0.086586	True
LmxM.31.3350.1_38_0.178553363682347_702-721_1	LmxM.31.3350.1	684.51	16.513	684.51	16.513	-5.2907	2.2311e+05	3.2717e+06	2.5592	0.0052456	0.99475	0.010491	0.065348	False
LmxM.13.1330.1_29_0.0449362843729041_60-79_1	LmxM.13.1330.1	155.68	0	155.68	0	-7.2917	12118	1.0904e+05	2.5587	0.0052525	0.99475	0.010505	0.065413	False
LmxM.30.1880.1_43_0.0568738229755179_142-161_1	LmxM.30.1880.1	155.68	3.3026	155.68	3.3026	-5.1864	11609	1.0904e+05	2.5587	0.0052525	0.99475	0.010505	0.065413	False
LmxM.33.0510.1_43_0.204011950490824_472-491_1	LmxM.33.0510.1	38.92	211.37	38.92	211.37	2.4114	14869	4543.3	2.5584	0.99268	0.0073204	0.014641	0.084878	True
LmxM.02.0650.1_76_0.296296296296296_270-289_1	LmxM.02.0650.1	63.159	363.29	63.159	363.29	2.5054	45039	13764	2.5582	0.99254	0.007464	0.014928	0.085886	True
LmxM.27.2335.1_38_0.12008281573499_55-74_1	LmxM.27.2335.1	64.183	369.9	64.183	369.9	2.5084	46730	14281	2.5582	0.99253	0.0074691	0.014938	0.085916	True
LmxM.28.1930.1_52_0.100517368810052_128-147_1	LmxM.28.1930.1	65.207	376.5	65.207	376.5	2.5114	48452	14809	2.558	0.99252	0.0074764	0.014953	0.085941	True
LmxM.31.0940.1_33_0.0678605089538172_225-206_0	LmxM.31.0940.1	155.34	0	155.34	0	-7.2885	12065	1.0849e+05	2.5579	0.005265	0.99473	0.01053	0.065507	False
LmxM.13.0910.1_29_0.442549736094194_1086-1105_1	LmxM.13.0910.1-LmxM.15.1200.1	155.34	3.3026	155.34	3.3026	-5.1833	11557	1.0849e+05	2.5579	0.005265	0.99473	0.01053	0.065507	False
LmxM.31.3220.1_29_0.0685805422647528_135-116_0	LmxM.31.3220.1	155.34	0	155.34	0	-7.2885	12065	1.0849e+05	2.5579	0.005265	0.99473	0.01053	0.065507	False
LmxM.08_29.0610.1_49_0.349056603773585_669-650_0	LmxM.08_29.0610.1	13.656	66.053	13.656	66.053	2.1938	1372.7	419.69	2.5576	0.99295	0.0070496	0.014099	0.082571	True
LmxM.20.0370.1_0_0.0604063701263042_216-235_1	LmxM.20.0370.1	13.656	66.053	13.656	66.053	2.1938	1372.7	419.69	2.5576	0.99295	0.0070496	0.014099	0.082571	True
LmxM.11.1270.1_33_0.243697478991597_1309-1290_0	LmxM.11.1270.1	103.79	634.11	103.79	634.11	2.5996	1.4062e+05	42994	2.5576	0.99238	0.0076193	0.015239	0.086975	True
LmxM.31.2840.1_43_0.166073546856465_277-296_1	LmxM.31.2840.1	9.2178	42.934	9.2178	42.934	2.1043	568.4	173.79	2.5576	0.99304	0.0069552	0.01391	0.081628	True
LmxM.10.0580.1_43_0.239570425444031_573-592_1	LmxM.10.0580.1	9.2178	42.934	9.2178	42.934	2.1043	568.4	173.79	2.5576	0.99304	0.0069552	0.01391	0.081628	True
LmxM.13.1290.1_57_0.245214879017696_670-689_1	LmxM.13.1290.1	155	0	155	0	-7.2854	12012	1.0794e+05	2.5571	0.0052776	0.99472	0.010555	0.065652	False
LmxM.02.0370.1_57_0.206289308176101_318-337_1	LmxM.02.0370.1	59.062	336.87	59.062	336.87	2.4919	38588	11804	2.557	0.99253	0.0074698	0.01494	0.085916	True
LmxM.36.4240.1_0_0.0488383119962067_98-117_1	LmxM.36.4240.1	154.65	0	154.65	0	-7.2822	11959	1.074e+05	2.5563	0.0052902	0.99471	0.01058	0.065778	False
LmxM.36.2115.1_43_0.165591397849462_375-394_1	LmxM.36.2115.1	152.61	977.58	152.61	977.58	2.6715	3.4029e+05	1.0416e+05	2.5562	0.99224	0.0077608	0.015522	0.087961	True
LmxM.32.2310.1_57_0.228770595690748_357-376_1	LmxM.32.2310.1	99.006	601.08	99.006	601.08	2.5899	1.2604e+05	38586	2.5559	0.99236	0.0076421	0.015284	0.087191	True
LmxM.13.0280.1_81_0.417729204614451_678-697_1	LmxM.13.0280.1-LmxM.13.0390.1-LmxM.13.0300.1	154.31	0	154.31	0	-7.279	11906	1.0685e+05	2.5554	0.0053028	0.9947	0.010606	0.065915	False
LmxM.34.0170.1_29_0.361361361361361_350-369_1	LmxM.34.0170.1	71.353	416.13	71.353	416.13	2.5274	59437	18205	2.5554	0.99244	0.0075604	0.015121	0.086566	True
LmxM.26.0150.1_0_0.160823594880356_282-301_1	LmxM.26.0150.1	49.162	274.12	49.162	274.12	2.4554	25303	7753.8	2.5547	0.99253	0.0074664	0.014933	0.085901	True
LmxM.13.0080.1_29_0.0163170163170163_63-82_1	LmxM.13.0080.1	153.63	984.19	153.63	984.19	2.6716	3.4491e+05	1.0577e+05	2.5538	0.99218	0.0078162	0.015632	0.088402	True
LmxM.19.0985.1_29_0.339989759344598_653-672_1	LmxM.19.0985.1-LmxM.19.0995.1	153.63	0	153.63	0	-7.2727	11801	1.0577e+05	2.5538	0.0053283	0.99467	0.010657	0.066184	False
LmxM.21.0060.1_43_0.24491392801252_308-327_1	LmxM.21.0060.1	153.63	0	153.63	0	-7.2727	11801	1.0577e+05	2.5538	0.0053283	0.99467	0.010657	0.066184	False
LmxM.13.1600.1_0_0.0489145369607035_175-194_1	LmxM.13.1600.1	21.508	108.99	21.508	108.99	2.2888	3826.3	1174.6	2.5525	0.99272	0.0072771	0.014554	0.084552	True
LmxM.27.1890.1_52_0.23593325572371_611-592_0	LmxM.27.1890.1	21.508	108.99	21.508	108.99	2.2888	3826.3	1174.6	2.5525	0.99272	0.0072771	0.014554	0.084552	True
LmxM.33.2450.1_14_0.253917378917379_1421-1440_1	LmxM.33.2450.1	37.895	204.76	37.895	204.76	2.4033	13922	4274.6	2.5523	0.99256	0.0074435	0.014887	0.085744	True
LmxM.34.0750.1_71_0.408369408369408_279-298_1	LmxM.34.0750.1	152.95	0	152.95	0	-7.2663	11696	1.047e+05	2.5521	0.005354	0.99465	0.010708	0.066488	False
LmxM.33.2420.1_38_0.196612220205687_321-340_1	LmxM.33.2420.1	53.941	303.84	53.941	303.84	2.4721	31225	9589.3	2.552	0.99245	0.0075525	0.015105	0.086501	True
LmxM.28.1390.1_14_0.236971484759095_237-256_1	LmxM.28.1390.1	109.25	670.44	109.25	670.44	2.6065	1.5747e+05	48365	2.5518	0.99224	0.0077626	0.015525	0.087961	True
LmxM.05.0860.1_49_0.0961538461538462_55-36_0	LmxM.05.0860.1	106.86	653.92	106.86	653.92	2.6022	1.4964e+05	45971	2.5515	0.99224	0.0077625	0.015525	0.087961	True
LmxM.06.0620.1_29_0.0834157599736235_246-265_1	LmxM.06.0620.1	152.61	0	152.61	0	-7.2631	11644	1.0416e+05	2.5512	0.005367	0.99463	0.010734	0.066607	False
LmxM.17.0430.1_0_0.185892538833715_723-742_1	LmxM.17.0430.1	152.61	0	152.61	0	-7.2631	11644	1.0416e+05	2.5512	0.005367	0.99463	0.010734	0.066607	False
LmxM.17.0320.1_43_0.0244444444444444_15-34_1	LmxM.17.0320.1	152.26	0	152.26	0	-7.2599	11592	1.0363e+05	2.5504	0.00538	0.99462	0.01076	0.066748	False
LmxM.06.0520.1_14_0.16535018430753_950-931_0	LmxM.06.0520.1	152.26	0	152.26	0	-7.2599	11592	1.0363e+05	2.5504	0.00538	0.99462	0.01076	0.066748	False
LmxM.36.1480.1_57_0.107605177993528_123-142_1	LmxM.36.1480.1	88.423	528.42	88.423	528.42	2.5657	96800	29771	2.5501	0.99226	0.0077389	0.015478	0.087832	True
LmxM.23.0840.1_33_0.106060606060606_176-157_0	LmxM.23.0840.1	288.48	6.6053	288.48	6.6053	-5.2503	39727	4.4953e+05	2.55	0.0053868	0.99461	0.010774	0.066822	False
LmxM.36.0130.1_43_0.354166666666667_384-403_1	LmxM.36.0130.1	27.312	142.01	27.312	142.01	2.3367	6578.2	2023.6	2.5498	0.9926	0.0074018	0.014804	0.085444	True
LmxM.29.0600.1_38_0.114583333333333_316-335_1	LmxM.29.0600.1	83.984	498.7	83.984	498.7	2.5558	85994	26455	2.5497	0.99227	0.007731	0.015462	0.087754	True
LmxM.08_29.1995.1_38_0.036231884057971_33-52_1	LmxM.08_29.1995.1	151.92	0	151.92	0	-7.2567	11540	1.0309e+05	2.5496	0.0053931	0.99461	0.010786	0.066878	False
LmxM.14.0110.1_52_0.28498727735369_445-464_1	LmxM.14.0110.1	146.46	931.34	146.46	931.34	2.6605	3.0802e+05	94782	2.5494	0.9921	0.0079005	0.015801	0.089102	True
LmxM.28.1890.1_48_0.447598253275109_622-603_0	LmxM.28.1890.1	92.861	558.15	92.861	558.15	2.5746	1.0824e+05	33311	2.5493	0.99223	0.00777	0.01554	0.088032	True
LmxM.36.5365.1_43_0.230769230769231_381-362_0	LmxM.36.5365.1	66.914	386.41	66.914	386.41	2.5121	51038	15713	2.5488	0.99232	0.0076846	0.015369	0.087429	True
LmxM.24.0010.1_52_0.365781710914454_491-510_1	LmxM.24.0010.1	151.58	0	151.58	0	-7.2534	11488	1.0256e+05	2.5487	0.0054062	0.99459	0.010812	0.06701	False
LmxM.19.1480.1_38_0.0780141843971631_71-52_0	LmxM.19.1480.1	151.58	0	151.58	0	-7.2534	11488	1.0256e+05	2.5487	0.0054062	0.99459	0.010812	0.06701	False
LmxM.15.1270.1_49_0.223853211009174_369-350_0	LmxM.15.1270.1	25.605	132.11	25.605	132.11	2.3228	5671.2	1746.8	2.5482	0.99258	0.0074173	0.014835	0.085602	True
LmxM.30.2220.1_29_0.152414194299011_1041-1060_1	LmxM.30.2220.1	86.033	511.91	86.033	511.91	2.5591	90685	27958	2.547	0.9922	0.0077991	0.015598	0.088273	True
Non-targeting-314	Non-target-197	72.035	419.43	72.035	419.43	2.5252	60343	18606	2.5468	0.99225	0.0077507	0.015501	0.087878	True
LmxM.34.2410.1_43_0.211628746840014_581-600_1	LmxM.34.2410.1	50.869	284.03	50.869	284.03	2.4582	27181	8384.1	2.5464	0.99234	0.0076573	0.015315	0.087269	True
Non-targeting-657	Non-target-2	39.602	214.67	39.602	214.67	2.4092	15325	4727.7	2.5462	0.99241	0.0075879	0.015176	0.086743	True
LmxM.36.1550.1_29_0.407930899096977_1034-1053_1	LmxM.36.1550.1	39.602	214.67	39.602	214.67	2.4092	15325	4727.7	2.5462	0.99241	0.0075879	0.015176	0.086743	True
LmxM.02.0540.1_81_0.473415132924335_453-472_1	LmxM.02.0540.1	150.56	3.3026	150.56	3.3026	-5.1385	10842	1.0098e+05	2.5461	0.005446	0.99455	0.010892	0.067439	False
Non-targeting-354	Non-target-178	150.56	3.3026	150.56	3.3026	-5.1385	10842	1.0098e+05	2.5461	0.005446	0.99455	0.010892	0.067439	False
LmxM.33.0060.1_29_0.0312695434646654_96-115_1	LmxM.33.0060.1	285.41	6.6053	285.41	6.6053	-5.2349	38866	4.3861e+05	2.5459	0.00545	0.99455	0.0109	0.067467	False
LmxM.08_29.1200.1_43_0.15748469671675_273-292_1	LmxM.08_29.1200.1	143.39	908.23	143.39	908.23	2.6547	2.9249e+05	90279	2.5455	0.99202	0.0079834	0.015967	0.089843	True
LmxM.20.0140.1_29_0.187774122807018_678-697_1	LmxM.20.0140.1	42.334	231.18	42.334	231.18	2.4217	17832	5506.7	2.5449	0.99237	0.0076349	0.01527	0.087128	True
LmxM.21.0825.1_38_0.146955562242953_1459-1478_1	LmxM.21.0825.1	149.87	0	149.87	0	-7.2372	11231	99930	2.5444	0.0054728	0.99453	0.010946	0.067697	False
LmxM.08_29.2090.1_14_0.102516115616552_482-501_1	LmxM.08_29.2090.1	149.87	0	149.87	0	-7.2372	11231	99930	2.5444	0.0054728	0.99453	0.010946	0.067697	False
LmxM.29.3220.1_43_0.353508771929825_400-419_1	LmxM.29.3220.1	149.53	0	149.53	0	-7.2339	11180	99409	2.5436	0.0054863	0.99451	0.010973	0.067853	False
LmxM.19.0540.1_57_0.0477087256748274_66-85_1	LmxM.19.0540.1-LmxM.19.0570.1	149.19	0	149.19	0	-7.2307	11129	98888	2.5427	0.0054999	0.9945	0.011	0.067978	False
LmxM.20.1710.1_14_0.265013774104683_478-497_1	LmxM.20.1710.1	149.19	3.3026	149.19	3.3026	-5.1254	10642	98888	2.5427	0.0054999	0.9945	0.011	0.067978	False
LmxM.03.0480.1_29_0.0238805970149254_77-58_0	LmxM.03.0480.1	149.19	3.3026	149.19	3.3026	-5.1254	10642	98888	2.5427	0.0054999	0.9945	0.011	0.067978	False
LmxM.18.0130.1_57_0.247996228194248_516-535_1	LmxM.18.0130.1	148.85	0	148.85	0	-7.2274	11078	98370	2.5418	0.0055135	0.99449	0.011027	0.068094	False
LmxM.16.0430.1_52_0.0452898550724638_16-35_1	LmxM.16.0430.1	148.85	0	148.85	0	-7.2274	11078	98370	2.5418	0.0055135	0.99449	0.011027	0.068094	False
LmxM.10.0160.1_43_0.299265197060788_444-463_1	LmxM.10.0160.1	148.85	3.3026	148.85	3.3026	-5.1222	10592	98370	2.5418	0.0055135	0.99449	0.011027	0.068094	False
LmxM.26.1660.1_43_0.394591611479029_708-727_1	LmxM.26.1660.1	148.85	0	148.85	0	-7.2274	11078	98370	2.5418	0.0055135	0.99449	0.011027	0.068094	False
LmxM.31.3900.1_86_0.403575989782886_306-325_1	LmxM.31.3900.1-LmxM.34.1430.1-LmxM.34.1440.1	148.51	0	148.51	0	-7.2241	11027	97852	2.541	0.0055272	0.99447	0.011054	0.068242	False
LmxM.31.2920.1_33_0.195054945054945_435-416_0	LmxM.31.2920.1	148.51	0	148.51	0	-7.2241	11027	97852	2.541	0.0055272	0.99447	0.011054	0.068242	False
LmxM.28.1780.1_29_0.0991926182237601_264-245_0	LmxM.28.1780.1	148.17	3.3026	148.17	3.3026	-5.1156	10493	97337	2.5401	0.005541	0.99446	0.011082	0.06839	False
LmxM.25.0860.1_38_0.0924839340597932_327-346_1	LmxM.25.0860.1	65.549	376.5	65.549	376.5	2.504	48346	14987	2.54	0.99212	0.0078751	0.01575	0.088904	True
LmxM.14.0790.1_38_0.0306695122915185_385-404_1	LmxM.14.0790.1	157.04	1004	157.04	1004	2.6688	3.5867e+05	1.1125e+05	2.5393	0.99185	0.0081531	0.016306	0.091185	True
LmxM.14.0820.1_38_0.176231884057971_301-320_1	LmxM.14.0820.1	147.83	3.3026	147.83	3.3026	-5.1123	10444	96823	2.5392	0.0055549	0.99445	0.01111	0.068507	False
LmxM.30.3020.1_43_0.133186166298749_171-190_1	LmxM.30.3020.1	147.83	0	147.83	0	-7.2175	10926	96823	2.5392	0.0055549	0.99445	0.01111	0.068507	False
LmxM.14.1370.1_34_0.146412884333821_307-288_0	LmxM.14.1370.1	147.83	0	147.83	0	-7.2175	10926	96823	2.5392	0.0055549	0.99445	0.01111	0.068507	False
LmxM.36.2650.1_52_0.20039100684262_201-220_1	LmxM.36.2650.1	280.29	6.6053	280.29	6.6053	-5.2089	37451	4.2074e+05	2.539	0.0055585	0.99444	0.011117	0.068542	False
LmxM.21.0120.1_11_0.136447449293178_670-651_0	LmxM.21.0120.1	95.592	574.66	95.592	574.66	2.5752	1.1475e+05	35602	2.539	0.99199	0.0080119	0.016024	0.090074	True
LmxM.36.5950.1_19_0.0854700854700855_93-112_1	LmxM.36.5950.1	17.411	85.869	17.411	85.869	2.2382	2343.2	726.98	2.539	0.9925	0.007504	0.015008	0.086162	True
LmxM.31.3555.1_57_0.346354166666667_129-148_1	LmxM.31.3555.1	147.48	0	147.48	0	-7.2142	10876	96310	2.5384	0.0055688	0.99443	0.011138	0.068625	False
LmxM.23.0210.1_0_0.0284188034188034_126-145_1	LmxM.23.0210.1	147.48	0	147.48	0	-7.2142	10876	96310	2.5384	0.0055688	0.99443	0.011138	0.068625	False
LmxM.23.0547.1_43_0.280102790014684_756-775_1	LmxM.23.0547.1	82.277	485.49	82.277	485.49	2.5464	81289	25238	2.5381	0.99201	0.0079871	0.015974	0.089873	True
LmxM.16.0640.1_14_0.239209568382735_455-474_1	LmxM.16.0640.1	147.14	3.3026	147.14	3.3026	-5.1056	10345	95799	2.5375	0.0055827	0.99442	0.011165	0.068754	False
LmxM.10.0160.1_43_0.140948563794255_202-221_1	LmxM.10.0160.1	147.14	3.3026	147.14	3.3026	-5.1056	10345	95799	2.5375	0.0055827	0.99442	0.011165	0.068754	False
LmxM.21.1410.1_57_0.394894894894895_515-534_1	LmxM.21.1410.1	147.14	3.3026	147.14	3.3026	-5.1056	10345	95799	2.5375	0.0055827	0.99442	0.011165	0.068754	False
LmxM.30.1870.1_38_0.0822959889349931_231-250_1	LmxM.30.1870.1	646.61	16.513	646.61	16.513	-5.2086	1.9851e+05	2.8705e+06	2.5374	0.0055838	0.99442	0.011168	0.068757	False
LmxM.31.3370.1_14_0.136723163841808_372-353_0	LmxM.31.3370.1	22.191	112.29	22.191	112.29	2.2884	4058.9	1261.1	2.5372	0.99239	0.0076132	0.015226	0.086918	True
LmxM.08_29.1980.1_0_0.118457300275482_681-700_1	LmxM.08_29.1980.1	22.191	112.29	22.191	112.29	2.2884	4058.9	1261.1	2.5372	0.99239	0.0076132	0.015226	0.086918	True
LmxM.02.0640.1_19_0.0346779900920028_154-135_0	LmxM.02.0640.1	453.04	3309.2	453.04	3309.2	2.8661	4.079e+06	1.2677e+06	2.5368	0.99148	0.0085227	0.017045	0.092343	True
LmxM.27.0390.1_43_0.377564979480164_831-812_0	LmxM.27.0390.1	146.8	0	146.8	0	-7.2075	10775	95290	2.5366	0.0055968	0.9944	0.011194	0.068884	False
LmxM.07.0050.1_43_0.261261261261261_749-768_1	LmxM.07.0050.1	146.8	3.3026	146.8	3.3026	-5.1023	10296	95290	2.5366	0.0055968	0.9944	0.011194	0.068884	False
LmxM.24.1590.1_49_0.138240574506284_241-222_0	LmxM.24.1590.1	146.8	0	146.8	0	-7.2075	10775	95290	2.5366	0.0055968	0.9944	0.011194	0.068884	False
LmxM.09.0260.1_46_0.166056166056166_130-149_1	LmxM.09.0260.1	403.88	9.9079	403.88	9.9079	-5.214	77605	9.7366e+05	2.5362	0.0056029	0.9944	0.011206	0.068949	False
LmxM.19.1240.1_19_0.10022271714922_546-527_0	LmxM.19.1240.1	29.702	155.22	29.702	155.22	2.3472	7877.9	2450.3	2.5358	0.99227	0.0077302	0.01546	0.087754	True
LmxM.33.1000.1_19_0.199853587115666_823-804_0	LmxM.33.1000.1	277.56	6.6053	277.56	6.6053	-5.1948	36708	4.1138e+05	2.5353	0.0056181	0.99438	0.011236	0.069125	False
LmxM.31.3010.1_57_0.440408626560726_1171-1152_0	LmxM.31.3010.1	146.12	0	146.12	0	-7.2008	10675	94275	2.5348	0.005625	0.99437	0.01125	0.069178	False
LmxM.30.2560.1_19_0.0897932816537468_281-262_0	LmxM.30.2560.1	146.12	3.3026	146.12	3.3026	-5.0956	10198	94275	2.5348	0.005625	0.99437	0.01125	0.069178	False
LmxM.07.0260.1_43_0.0742753623188406_74-93_1	LmxM.07.0260.1	146.12	3.3026	146.12	3.3026	-5.0956	10198	94275	2.5348	0.005625	0.99437	0.01125	0.069178	False
LmxM.15.0420.1_71_0.430839002267574_179-198_1	LmxM.15.0420.1	223.28	1489.5	223.28	1489.5	2.7324	8.0165e+05	2.4957e+05	2.5346	0.99163	0.0083689	0.016738	0.091185	True
Non-targeting-910	Non-target-13	40.285	217.97	40.285	217.97	2.4071	15787	4916.1	2.5342	0.99214	0.0078563	0.015713	0.088729	True
LmxM.02.0380.1_43_0.187545787545788_252-271_1	LmxM.02.0380.1	145.78	0	145.78	0	-7.1975	10626	93770	2.5339	0.0056393	0.99436	0.011279	0.069312	False
LmxM.23.0810.1_43_0.169871794871795_258-277_1	LmxM.23.0810.1	145.78	0	145.78	0	-7.1975	10626	93770	2.5339	0.0056393	0.99436	0.011279	0.069312	False
LmxM.34.4780.1_57_0.388157894736842_187-168_0	LmxM.34.4780.1	129.39	805.84	129.39	805.84	2.6295	2.2879e+05	71316	2.5331	0.99176	0.0082417	0.016483	0.091185	True
LmxM.27.0550.1_34_0.0221606648199446_30-11_0	LmxM.27.0550.1	10.583	49.54	10.583	49.54	2.1254	758.79	236.64	2.5324	0.99249	0.0075099	0.01502	0.08618	True
LmxM.03.0220.1_57_0.0787486515641855_64-83_1	LmxM.03.0220.1	10.583	49.54	10.583	49.54	2.1254	758.79	236.64	2.5324	0.99249	0.0075099	0.01502	0.08618	True
LmxM.16.0420.1_29_0.147435897435897_247-266_1	LmxM.16.0420.1	10.583	49.54	10.583	49.54	2.1254	758.79	236.64	2.5324	0.99249	0.0075099	0.01502	0.08618	True
LmxM.13.0160.1_43_0.0244708994708995_30-49_1	LmxM.13.0160.1	103.1	624.2	103.1	624.2	2.5863	1.3577e+05	42348	2.5322	0.99181	0.0081918	0.016384	0.091185	True
LmxM.30.1450.1_52_0.179317931793179_153-172_1	LmxM.30.1450.1-LmxM.30.1460.1	144.75	3.3026	144.75	3.3026	-5.0822	10004	92265	2.5313	0.0056824	0.99432	0.011365	0.069807	False
LmxM.26.1810.1_19_0.177020708082832_258-277_1	LmxM.26.1810.1	70.328	406.22	70.328	406.22	2.5133	56413	17611	2.5311	0.9919	0.0080991	0.016198	0.090886	True
LmxM.17.1090.1_14_0.252156265854896_989-1008_1	LmxM.17.1090.1	112.32	686.95	112.32	686.95	2.6019	1.651e+05	51543	2.5311	0.99175	0.0082453	0.016491	0.091185	True
LmxM.13.1340.1_33_0.314264487369985_1272-1253_0	LmxM.13.1340.1	274.14	6.6053	274.14	6.6053	-5.177	35788	3.9986e+05	2.5305	0.0056943	0.99431	0.011389	0.069931	False
LmxM.13.0580.1_33_0.376662376662377_1752-1771_1	LmxM.13.0580.1	144.41	3.3026	144.41	3.3026	-5.0788	9955.9	91766	2.5304	0.0056969	0.9943	0.011394	0.069931	False
LmxM.33.2940.1_33_0.183050847457627_172-153_0	LmxM.33.2940.1	144.41	3.3026	144.41	3.3026	-5.0788	9955.9	91766	2.5304	0.0056969	0.9943	0.011394	0.069931	False
LmxM.25.0780.1_0_0.115092290988056_102-121_1	LmxM.25.0780.1	144.41	3.3026	144.41	3.3026	-5.0788	9955.9	91766	2.5304	0.0056969	0.9943	0.011394	0.069931	False
LmxM.31.1470.1_52_0.397619047619048_330-349_1	LmxM.31.1470.1	24.581	125.5	24.581	125.5	2.306	5092.4	1591.7	2.5296	0.99219	0.0078101	0.01562	0.088347	True
LmxM.06.0340.1_43_0.103016924208977_270-289_1	LmxM.06.0340.1	143.73	0	143.73	0	-7.1772	10329	90773	2.5286	0.0057262	0.99427	0.011452	0.070258	False
LmxM.05.0580.1_29_0.176818950930626_413-432_1	LmxM.05.0580.1	143.73	0	143.73	0	-7.1772	10329	90773	2.5286	0.0057262	0.99427	0.011452	0.070258	False
LmxM.31.2110.1_14_0.362767584097859_945-964_1	LmxM.31.2110.1	202.45	1331	202.45	1331	2.7108	6.3677e+05	1.9931e+05	2.5278	0.9915	0.0085042	0.017008	0.092166	True
LmxM.08.0790.1_43_0.069706498951782_126-145_1	LmxM.08.0790.1	143.39	3.3026	143.39	3.3026	-5.0686	9811.9	90279	2.5277	0.0057409	0.99426	0.011482	0.070384	False
LmxM.22.0480.1_38_0.137827715355805_181-200_1	LmxM.22.0480.1	143.39	3.3026	143.39	3.3026	-5.0686	9811.9	90279	2.5277	0.0057409	0.99426	0.011482	0.070384	False
LmxM.24.1090.1_43_0.0246212121212121_49-30_0	LmxM.24.1090.1	143.05	3.3026	143.05	3.3026	-5.0652	9764.2	89786	2.5268	0.0057557	0.99424	0.011511	0.070521	False
LmxM.13.1070.1_29_0.141073657927591_897-916_1	LmxM.13.1070.1	143.05	0	143.05	0	-7.1704	10231	89786	2.5268	0.0057557	0.99424	0.011511	0.070521	False
LmxM.08_29.1240.1_29_0.0569329660238751_120-139_1	LmxM.08_29.1240.1	143.05	3.3026	143.05	3.3026	-5.0652	9764.2	89786	2.5268	0.0057557	0.99424	0.011511	0.070521	False
LmxM.20.0690.1_43_0.0383944153577661_148-167_1	LmxM.20.0690.1	143.05	0	143.05	0	-7.1704	10231	89786	2.5268	0.0057557	0.99424	0.011511	0.070521	False
LmxM.10.0830.1_0_0.123290347792106_625-644_1	LmxM.10.0830.1	20.484	102.38	20.484	102.38	2.2666	3353.6	1051.3	2.5259	0.99216	0.0078371	0.015674	0.088564	True
LmxM.25.2310.1_43_0.106113033448674_174-193_1	LmxM.25.2310.1	142.71	0	142.71	0	-7.167	10182	89295	2.5259	0.0057706	0.99423	0.011541	0.070638	False
LmxM.23.0730.1_43_0.140555555555556_250-269_1	LmxM.23.0730.1	142.71	0	142.71	0	-7.167	10182	89295	2.5259	0.0057706	0.99423	0.011541	0.070638	False
LmxM.19.1530.1_46_0.0400307929176289_45-64_1	LmxM.19.1530.1	142.71	0	142.71	0	-7.167	10182	89295	2.5259	0.0057706	0.99423	0.011541	0.070638	False
LmxM.21.0875.1_29_0.440419947506562_1674-1693_1	LmxM.21.0875.1	142.71	0	142.71	0	-7.167	10182	89295	2.5259	0.0057706	0.99423	0.011541	0.070638	False
LmxM.06.0020.1_52_0.0640547263681592_93-112_1	LmxM.06.0020.1	142.71	0	142.71	0	-7.167	10182	89295	2.5259	0.0057706	0.99423	0.011541	0.070638	False
LmxM.34.0100.1_52_0.0558292282430213_24-43_1	LmxM.34.0100.1	103.79	627.5	103.79	627.5	2.5845	1.3714e+05	42994	2.5257	0.99165	0.0083463	0.016693	0.091185	True
LmxM.33.2060.1_46_0.0364415862808146_30-49_1	LmxM.33.2060.1	58.038	326.96	58.038	326.96	2.4738	36160	11340	2.5254	0.99183	0.0081725	0.016345	0.091185	True
LmxM.30.0630.1_14_0.0257731958762887_86-67_0	LmxM.30.0630.1	270.39	6.6053	270.39	6.6053	-5.1572	34791	3.8739e+05	2.5253	0.0057804	0.99422	0.011561	0.070746	False
LmxM.10.0820.1_29_0.103075644222776_119-138_1	LmxM.10.0820.1	142.36	0	142.36	0	-7.1635	10134	88806	2.525	0.0057856	0.99421	0.011571	0.070788	False
Non-targeting-902	Non-target-120	142.02	0	142.02	0	-7.1601	10085	88317	2.524	0.0058006	0.9942	0.011601	0.07095	False
LmxM.29.0760.1_34_0.0198300283286119_69-50_0	LmxM.29.0760.1	18.094	89.171	18.094	89.171	2.2395	2526	793.23	2.5237	0.99215	0.0078504	0.015701	0.088702	True
Non-targeting-235	Non-target-99	269.02	6.6053	269.02	6.6053	-5.1499	34432	3.8291e+05	2.5233	0.0058123	0.99419	0.011625	0.071082	False
LmxM.27.0240.1_19_0.0477604553328384_189-208_1	LmxM.27.0240.1	141.68	0	141.68	0	-7.1566	10037	87831	2.5231	0.0058157	0.99418	0.011631	0.071091	False
LmxM.23.0125.1_71_0.234887737478411_127-146_1	LmxM.23.0125.1	141.68	0	141.68	0	-7.1566	10037	87831	2.5231	0.0058157	0.99418	0.011631	0.071091	False
LmxM.23.1540.1_38_0.0586194935830732_165-184_1	LmxM.23.1540.1	67.939	389.71	67.939	389.71	2.5027	51769	16269	2.5227	0.99172	0.0082846	0.016569	0.091185	True
LmxM.24.1780.1_0_0.168179525970751_663-682_1	LmxM.24.1780.1	40.968	221.28	40.968	221.28	2.405	16256	5108.8	2.5227	0.99187	0.0081253	0.016251	0.091102	True
LmxM.08_29.1840.1_29_0.388388388388388_378-397_1	LmxM.08_29.1840.1	111.64	680.34	111.64	680.34	2.5967	1.6171e+05	50827	2.5226	0.99155	0.0084454	0.016891	0.091742	True
LmxM.16.0480.1_43_0.2789794786467_1002-1021_1	LmxM.16.0441.1-LmxM.16.0480.1	30.385	158.53	30.385	158.53	2.3457	8210.2	2580.8	2.5224	0.99196	0.0080369	0.016074	0.090342	True
LmxM.26.0560.1_49_0.307254623044097_652-633_0	LmxM.26.0560.1	73.06	422.74	73.06	422.74	2.5164	61137	19218	2.5224	0.99168	0.0083154	0.016631	0.091185	True
LmxM.34.2000.1_48_0.26448087431694_734-715_0	LmxM.34.2000.1	43.699	237.79	43.699	237.79	2.4174	18836	5921.6	2.5222	0.99184	0.0081554	0.016311	0.091185	True
LmxM.28.0350.1_43_0.37997256515775_270-289_1	LmxM.28.0350.1	141.34	3.3026	141.34	3.3026	-5.048	9527.1	87346	2.5222	0.0058309	0.99417	0.011662	0.071221	False
LmxM.20.0230.1_57_0.288888888888889_120-139_1	LmxM.20.0230.1	141.34	0	141.34	0	-7.1532	9988.4	87346	2.5222	0.0058309	0.99417	0.011662	0.071221	False
LmxM.33.0940.1_38_0.142191142191142_421-440_1	LmxM.33.0940.1	141.34	3.3026	141.34	3.3026	-5.048	9527.1	87346	2.5222	0.0058309	0.99417	0.011662	0.071221	False
LmxM.30.2110.1_43_0.095679012345679_300-319_1	LmxM.30.2110.1	65.89	376.5	65.89	376.5	2.4966	48239	15167	2.5221	0.99171	0.0082879	0.016576	0.091185	True
LmxM.30.0080.1_52_0.213001383125864_147-166_1	LmxM.30.0080.1	141	3.3026	141	3.3026	-5.0445	9480	86862	2.5213	0.0058462	0.99415	0.011692	0.071363	False
LmxM.36.3660.1_57_0.338129496402878_290-271_0	LmxM.36.3660.1	141	3.3026	141	3.3026	-5.0445	9480	86862	2.5213	0.0058462	0.99415	0.011692	0.071363	False
LmxM.14.1320.1_57_0.208869814020029_284-303_1	LmxM.14.1320.1	504.59	13.211	504.59	13.211	-5.1529	1.2073e+05	1.6238e+06	2.5205	0.0058596	0.99414	0.011719	0.071484	False
LmxM.16.0390.1_48_0.458631256384065_1354-1335_0	LmxM.16.0390.1	140.66	0	140.66	0	-7.1463	9892.1	86380	2.5204	0.0058615	0.99414	0.011723	0.071484	False
LmxM.26.2010.1_43_0.100732600732601_212-231_1	LmxM.26.2010.1	140.66	0	140.66	0	-7.1463	9892.1	86380	2.5204	0.0058615	0.99414	0.011723	0.071484	False
LmxM.13.1690.1_43_0.396247240618102_713-732_1	LmxM.13.1690.1	140.66	3.3026	140.66	3.3026	-5.041	9433.1	86380	2.5204	0.0058615	0.99414	0.011723	0.071484	False
LmxM.16.1090.1_43_0.0249921899406436_150-169_1	LmxM.16.1090.1	54.965	307.15	54.965	307.15	2.461	31797	10011	2.5204	0.99173	0.0082721	0.016544	0.091185	True
LmxM.08_29.2150.1_43_0.409657320872274_516-535_1	LmxM.08_29.2150.1	386.81	9.9079	386.81	9.9079	-5.1519	71026	8.8171e+05	2.5197	0.0058735	0.99413	0.011747	0.071598	False
LmxM.34.1830.1_33_0.233783783783784_522-503_0	LmxM.34.1830.1	140.32	0	140.32	0	-7.1428	9844.2	85900	2.5195	0.0058769	0.99412	0.011754	0.071598	False
LmxM.31.3130.1_43_0.293650793650794_363-382_1	LmxM.31.3130.1-LmxM.33.2870.1-LmxM.33.2900.1	140.32	3.3026	140.32	3.3026	-5.0376	9386.2	85900	2.5195	0.0058769	0.99412	0.011754	0.071598	False
LmxM.24.0790.1_38_0.152414194299011_258-277_1	LmxM.24.0790.1	140.32	3.3026	140.32	3.3026	-5.0376	9386.2	85900	2.5195	0.0058769	0.99412	0.011754	0.071598	False
LmxM.16.0490.1_14_0.35426731078905_213-232_1	LmxM.16.0490.1	140.32	0	140.32	0	-7.1428	9844.2	85900	2.5195	0.0058769	0.99412	0.011754	0.071598	False
LmxM.07.0600.1_52_0.255787037037037_436-455_1	LmxM.07.0600.1	140.32	3.3026	140.32	3.3026	-5.0376	9386.2	85900	2.5195	0.0058769	0.99412	0.011754	0.071598	False
LmxM.31.0870.1_29_0.0366666666666667_48-67_1	LmxM.31.0870.1	266.29	6.6053	266.29	6.6053	-5.1353	33719	3.7404e+05	2.5194	0.0058772	0.99412	0.011754	0.071598	False
LmxM.07.1060.1_38_0.16957928802589_258-277_1	LmxM.07.1060.1	60.769	343.47	60.769	343.47	2.4794	39961	12600	2.5185	0.99165	0.0083471	0.016694	0.091185	True
LmxM.19.0440.1_52_0.148253068932956_147-166_1	LmxM.19.0440.1	139.97	3.3026	139.97	3.3026	-5.0341	9339.5	85421	2.5185	0.0058924	0.99411	0.011785	0.071772	False
LmxM.33.1020.1_52_0.00948212983223924_45007_1	LmxM.33.1020.1	265.61	6.6053	265.61	6.6053	-5.1316	33541	3.7184e+05	2.5184	0.0058937	0.99411	0.011787	0.071776	False
LmxM.28.1530.1_0_0.0111111111111111_45197_1	LmxM.28.1530.1	53.941	300.54	53.941	300.54	2.4564	30405	9589.3	2.5182	0.99168	0.0083158	0.016632	0.091185	True
LmxM.14.1140.1_67_0.22316384180791_306-325_1	LmxM.14.1140.1	613.15	16.513	613.15	16.513	-5.1321	1.7799e+05	2.5407e+06	2.5169	0.0059189	0.99408	0.011838	0.072039	False
LmxM.32.1890.1_29_0.194494314781568_318-337_1	LmxM.32.1890.1	139.29	3.3026	139.29	3.3026	-5.0271	9246.4	84467	2.5167	0.0059236	0.99408	0.011847	0.072052	False
LmxM.09.0530.1_0_0.129141311697093_379-398_1	LmxM.09.0530.1	139.29	0	139.29	0	-7.1323	9701	84467	2.5167	0.0059236	0.99408	0.011847	0.072052	False
LmxM.36.3810.1_74_0.217813051146384_238-257_1	LmxM.36.3810.1	139.29	0	139.29	0	-7.1323	9701	84467	2.5167	0.0059236	0.99408	0.011847	0.072052	False
LmxM.24.0010.1_63_0.449115044247788_615-596_0	LmxM.24.0010.1	139.29	0	139.29	0	-7.1323	9701	84467	2.5167	0.0059236	0.99408	0.011847	0.072052	False
LmxM.30.0410.1_0_0.128918322295806_288-307_1	LmxM.30.0410.1	138.95	0	138.95	0	-7.1288	9653.5	83993	2.5157	0.0059393	0.99406	0.011879	0.072221	False
LmxM.06.1020.1_57_0.265512265512266_173-192_1	LmxM.06.1020.1	138.61	0	138.61	0	-7.1252	9606.1	83520	2.5148	0.0059551	0.99404	0.01191	0.072369	False
LmxM.06.0110.1_0_0.0818131564400221_141-160_1	LmxM.06.0110.1	138.61	3.3026	138.61	3.3026	-5.02	9153.8	83520	2.5148	0.0059551	0.99404	0.01191	0.072369	False
LmxM.33.0270.1_29_0.0368972746331237_84-103_1	LmxM.33.0270.1	138.61	0	138.61	0	-7.1252	9606.1	83520	2.5148	0.0059551	0.99404	0.01191	0.072369	False
LmxM.34.4710.1_52_0.0280847145488029_51-70_1	LmxM.34.4710.1	70.67	406.22	70.67	406.22	2.5064	56298	17808	2.5145	0.99151	0.0084914	0.016983	0.092115	True
LmxM.32.2540.1_43_0.332666666666667_492-511_1	LmxM.32.2540.1	69.646	399.62	69.646	399.62	2.5036	54441	17222	2.5145	0.99151	0.008489	0.016978	0.092102	True
LmxM.27.0990.1_0_0.0154211150652432_45102_1	LmxM.27.0990.1	3.0726	13.211	3.0726	13.211	1.8029	51.389	16.259	2.5142	0.99232	0.0076763	0.015353	0.087348	True
LmxM.33.0710.1_43_0.248051948051948_576-557_0	LmxM.33.0710.1	3.0726	13.211	3.0726	13.211	1.8029	51.389	16.259	2.5142	0.99232	0.0076763	0.015353	0.087348	True
LmxM.07.0920.1_14_0.0465557501459428_310-329_1	LmxM.07.0920.1	138.27	0	138.27	0	-7.1217	9558.9	83048	2.5139	0.005971	0.99403	0.011942	0.072494	False
LmxM.33.3880.1_0_0.0665949049156799_925-944_1	LmxM.33.3880.1	138.27	3.3026	138.27	3.3026	-5.0165	9107.7	83048	2.5139	0.005971	0.99403	0.011942	0.072494	False
Non-targeting-98	Non-target-196	138.27	3.3026	138.27	3.3026	-5.0165	9107.7	83048	2.5139	0.005971	0.99403	0.011942	0.072494	False
LmxM.12.0360.1_43_0.0719489981785064_69-88_1	LmxM.12.0360.1	138.27	0	138.27	0	-7.1217	9558.9	83048	2.5139	0.005971	0.99403	0.011942	0.072494	False
LmxM.11.0020.1_52_0.033423667570009_27-46_1	LmxM.11.0020.1	176.16	1132.8	176.16	1132.8	2.678	4.5758e+05	1.4482e+05	2.5138	0.9912	0.0088042	0.017608	0.094469	True
LmxM.31.0940.1_29_0.0361294376374489_108-127_1	LmxM.31.0940.1	48.137	264.21	48.137	264.21	2.4322	23344	7388.9	2.5137	0.99161	0.0083872	0.016774	0.091211	True
LmxM.28.0950.1_57_0.396325459317585_144-163_1	LmxM.28.0950.1	66.573	379.8	66.573	379.8	2.4945	49057	15529	2.5135	0.9915	0.0084961	0.016992	0.092116	True
LmxM.26.2410.1_14_0.27765237020316_375-356_0	LmxM.26.2410.1	37.213	198.16	37.213	198.16	2.3818	12952	4100.6	2.5134	0.99169	0.008311	0.016622	0.091185	True
Non-targeting-542	Non-target-106	137.93	3.3026	137.93	3.3026	-5.0129	9061.7	82578	2.5129	0.005987	0.99401	0.011974	0.072621	False
LmxM.32.0980.1_29_0.161512027491409_87-106_1	LmxM.32.0980.1	137.93	0	137.93	0	-7.1182	9511.7	82578	2.5129	0.005987	0.99401	0.011974	0.072621	False
LmxM.34.2340.1_29_0.434119960668633_879-898_1	LmxM.34.2340.1	56.672	317.05	56.672	317.05	2.4633	33899	10738	2.5127	0.99154	0.0084627	0.016925	0.091879	True
LmxM.32.0470.1_38_0.0817958179581796_129-148_1	LmxM.32.0470.1	137.58	0	137.58	0	-7.1146	9464.7	82110	2.512	0.006003	0.994	0.012006	0.072727	False
LmxM.26.2320.1_38_0.179070816418584_394-413_1	LmxM.26.2320.1	137.58	3.3026	137.58	3.3026	-5.0094	9015.8	82110	2.512	0.006003	0.994	0.012006	0.072727	False
LmxM.11.1300.1_57_0.327985739750446_174-193_1	LmxM.11.1300.1	137.58	0	137.58	0	-7.1146	9464.7	82110	2.512	0.006003	0.994	0.012006	0.072727	False
LmxM.36.1680.1_33_0.0834397616006811_188-207_1	LmxM.36.1680.1	137.58	0	137.58	0	-7.1146	9464.7	82110	2.512	0.006003	0.994	0.012006	0.072727	False
LmxM.36.4670.1_52_0.190104166666667_63-82_1	LmxM.36.4670.1	15.704	75.961	15.704	75.961	2.2039	1815.4	575.5	2.5118	0.99192	0.0080769	0.016154	0.0907	True
LmxM.12.0340.1_0_0.162127107652399_997-1016_1	LmxM.12.0340.1	21.167	105.68	21.167	105.68	2.2669	3571.6	1132.6	2.5114	0.99182	0.0081779	0.016356	0.091185	True
LmxM.14.1090.1_14_0.3997113997114_272-291_1	LmxM.14.1090.1	137.24	0	137.24	0	-7.1111	9417.8	81643	2.511	0.0060192	0.99398	0.012038	0.0729	False
LmxM.11.0740.1_43_0.115876598946576_145-164_1	LmxM.11.0740.1	260.15	6.6053	260.15	6.6053	-5.1017	32142	3.5451e+05	2.5105	0.0060284	0.99397	0.012057	0.073001	False
LmxM.30.0770.1_43_0.222222222222222_193-212_1	LmxM.30.0770.1-LmxM.30.0850.1-LmxM.30.0851.1	243.42	1628.2	243.42	1628.2	2.7367	9.5881e+05	3.0432e+05	2.5102	0.991	0.0089973	0.017995	0.095798	True
LmxM.34.0090.1_67_0.202591283863369_163-182_1	LmxM.34.0090.1	136.9	0	136.9	0	-7.1075	9371	81177	2.5101	0.0060354	0.99396	0.012071	0.073018	False
LmxM.24.0030.1_14_0.199600798403194_91-110_1	LmxM.24.0030.1	136.9	0	136.9	0	-7.1075	9371	81177	2.5101	0.0060354	0.99396	0.012071	0.073018	False
LmxM.15.0080.1_74_0.385416666666667_359-378_1	LmxM.15.0080.1	136.9	0	136.9	0	-7.1075	9371	81177	2.5101	0.0060354	0.99396	0.012071	0.073018	False
LmxM.28.0170.1_74_0.485062893081761_620-601_0	LmxM.28.0170.1	136.9	0	136.9	0	-7.1075	9371	81177	2.5101	0.0060354	0.99396	0.012071	0.073018	False
LmxM.17.0240.1_43_0.493869404049045_1722-1741_1	LmxM.17.0240.1	136.9	3.3026	136.9	3.3026	-5.0023	8924.3	81177	2.5101	0.0060354	0.99396	0.012071	0.073018	False
LmxM.26.0980.1_33_0.229135053110774_911-892_0	LmxM.26.0980.1	136.9	0	136.9	0	-7.1075	9371	81177	2.5101	0.0060354	0.99396	0.012071	0.073018	False
LmxM.24.1450.1_14_0.2633608815427_475-494_1	LmxM.24.1450.1	136.56	0	136.56	0	-7.1039	9324.3	80713	2.5091	0.0060517	0.99395	0.012103	0.073192	False
LmxM.31.3200.1_29_0.00781643973777105_27-46_1	LmxM.31.3200.1	29.36	151.92	29.36	151.92	2.3325	7510.6	2386.5	2.5088	0.99166	0.008342	0.016684	0.091185	True
LmxM.33.0520.1_29_0.117079889807163_588-607_1	LmxM.33.0520.1	136.22	3.3026	136.22	3.3026	-4.9951	8833.3	80251	2.5082	0.0060681	0.99393	0.012136	0.073368	False
LmxM.27.2120.1_43_0.435897435897436_432-451_1	LmxM.27.2120.1	136.22	0	136.22	0	-7.1003	9277.7	80251	2.5082	0.0060681	0.99393	0.012136	0.073368	False
LmxM.34.2290.1_14_0.345214521452145_1574-1555_0	LmxM.34.2290.1	258.44	6.6053	258.44	6.6053	-5.0923	31710	3.4919e+05	2.5079	0.0060718	0.99393	0.012144	0.073401	False
LmxM.01.0180.1_0_0.00432338953739732_45039_1	LmxM.01.0180.1	135.88	0	135.88	0	-7.0967	9231.3	79790	2.5072	0.0060846	0.99392	0.012169	0.073533	False
LmxM.33.0610.1_43_0.320754716981132_309-290_0	LmxM.33.0610.1	135.88	0	135.88	0	-7.0967	9231.3	79790	2.5072	0.0060846	0.99392	0.012169	0.073533	False
LmxM.08_29.0110.1_29_0.134225038132113_1137-1156_1	LmxM.08_29.0110.1	237.96	1585.3	237.96	1585.3	2.7308	9.0762e+05	2.8887e+05	2.5068	0.99092	0.0090781	0.018156	0.096371	True
LmxM.17.0620.1_57_0.358974358974359_103-122_1	LmxM.17.0620.1-LmxM.17.0780.1	43.358	234.49	43.358	234.49	2.4084	18265	5816.3	2.5061	0.99147	0.0085336	0.017067	0.09237	True
LmxM.12.0200.1_43_0.0716744913928013_220-239_1	LmxM.12.0200.1	160.46	1017.2	160.46	1017.2	2.6568	3.6701e+05	1.1688e+05	2.5061	0.99103	0.008969	0.017938	0.095578	True
LmxM.04.0530.1_81_0.461011139674379_528-547_1	LmxM.04.0530.1	135.19	3.3026	135.19	3.3026	-4.9843	8697.7	78873	2.5053	0.0061178	0.99388	0.012236	0.073821	False
LmxM.24.0520.1_29_0.193358554014292_454-473_1	LmxM.24.0520.1	135.19	0	135.19	0	-7.0895	9138.7	78873	2.5053	0.0061178	0.99388	0.012236	0.073821	False
LmxM.28.0430.1_57_0.265417642466823_331-350_1	LmxM.28.0430.1	135.19	0	135.19	0	-7.0895	9138.7	78873	2.5053	0.0061178	0.99388	0.012236	0.073821	False
LmxM.22.0590.1_38_0.147396889790399_221-202_0	LmxM.22.0590.1	135.19	0	135.19	0	-7.0895	9138.7	78873	2.5053	0.0061178	0.99388	0.012236	0.073821	False
LmxM.08.0950.1_14_0.356009070294785_153-172_1	LmxM.08.0950.1	135.19	3.3026	135.19	3.3026	-4.9843	8697.7	78873	2.5053	0.0061178	0.99388	0.012236	0.073821	False
LmxM.27.1850.1_19_0.077251387110542_174-193_1	LmxM.27.1850.1	40.627	217.97	40.627	217.97	2.3952	15726	5011.9	2.5051	0.99146	0.0085376	0.017075	0.0924	True
LmxM.15.1410.1_29_0.146833681280445_207-226_1	LmxM.15.1410.1	80.57	468.97	80.57	468.97	2.5265	75429	24053	2.5044	0.99122	0.0087833	0.017567	0.094356	True
LmxM.15.0270.1_52_0.34625322997416_264-283_1	LmxM.15.0270.1	256.05	6.6053	256.05	6.6053	-5.0789	31111	3.4182e+05	2.5044	0.0061335	0.99387	0.012267	0.073944	False
LmxM.36.6880.1_71_0.21718931475029_179-198_1	LmxM.36.6880.1	134.85	3.3026	134.85	3.3026	-4.9807	8652.7	78416	2.5043	0.0061345	0.99387	0.012269	0.073944	False
LmxM.27.2140.1_0_0.04158480681074_122-141_1	LmxM.27.2140.1	134.85	0	134.85	0	-7.0859	9092.6	78416	2.5043	0.0061345	0.99387	0.012269	0.073944	False
LmxM.26.2350.1_52_0.124661246612466_312-331_1	LmxM.26.2350.1	134.51	0	134.51	0	-7.0823	9046.7	77961	2.5033	0.0061513	0.99385	0.012303	0.074135	False
Non-targeting-408	Non-target-48	482.4	13.211	482.4	13.211	-5.0882	1.1007e+05	1.4644e+06	2.5031	0.0061553	0.99384	0.012311	0.074172	False
LmxM.20.1410.1_43_0.0902926481084939_250-269_1	LmxM.20.1410.1	153.63	967.67	153.63	967.67	2.6472	3.3133e+05	1.0577e+05	2.503	0.99097	0.0090326	0.018065	0.096031	True
LmxM.17.1070.1_57_0.111594202898551_144-163_1	LmxM.17.1070.1	134.17	0	134.17	0	-7.0786	9000.8	77508	2.5024	0.0061682	0.99383	0.012336	0.074282	False
LmxM.18.1400.1_63_0.27810650887574_151-132_0	LmxM.18.1400.1-LmxM.36.3740.1	134.17	0	134.17	0	-7.0786	9000.8	77508	2.5024	0.0061682	0.99383	0.012336	0.074282	False
LmxM.23.0880.1_52_0.20159151193634_233-214_0	LmxM.23.0880.1	134.17	3.3026	134.17	3.3026	-4.9734	8563.1	77508	2.5024	0.0061682	0.99383	0.012336	0.074282	False
LmxM.20.0520.1_14_0.131678731471906_372-391_1	LmxM.20.0520.1	134.17	3.3026	134.17	3.3026	-4.9734	8563.1	77508	2.5024	0.0061682	0.99383	0.012336	0.074282	False
LmxM.09.1540.1_43_0.049890350877193_82-101_1	LmxM.09.1540.1	84.667	495.4	84.667	495.4	2.5347	84349	26951	2.5019	0.99114	0.0088615	0.017723	0.094826	True
Non-targeting-69	Non-target-40	133.83	0	133.83	0	-7.075	8955.1	77056	2.5014	0.0061852	0.99381	0.01237	0.074442	False
LmxM.14.0110.1_14_0.0788804071246819_115-134_1	LmxM.14.0110.1	133.83	3.3026	133.83	3.3026	-4.9698	8518.5	77056	2.5014	0.0061852	0.99381	0.01237	0.074442	False
LmxM.29.1970.1_43_0.200302343159486_258-277_1	LmxM.29.1970.1	254	6.6053	254	6.6053	-5.0674	30602	3.3557e+05	2.5013	0.0061873	0.99381	0.012375	0.074444	False
LmxM.33.2150.1_38_0.136281179138322_595-614_1	LmxM.33.2150.1	133.49	0	133.49	0	-7.0713	8909.4	76606	2.5004	0.0062023	0.9938	0.012405	0.074602	False
LmxM.36.6440.1_14_0.363538295577131_332-351_1	LmxM.36.6440.1	133.15	3.3026	133.15	3.3026	-4.9624	8429.6	76157	2.4994	0.0062195	0.99378	0.012439	0.074797	False
LmxM.26.1840.1_34_0.0759878419452888_231-212_0	LmxM.26.1840.1	0.6828	3.3026	0.6828	3.3026	1.3544	3.4318	1.099	2.4991	0.99162	0.0083836	0.016767	0.091185	True
LmxM.24.1210.1_71_0.271604938271605_78-97_1	LmxM.24.1210.1	0.6828	3.3026	0.6828	3.3026	1.3544	3.4318	1.099	2.4991	0.99162	0.0083836	0.016767	0.091185	True
LmxM.04.0060.1_43_0.141951837769328_102-121_1	LmxM.04.0060.1	0.6828	3.3026	0.6828	3.3026	1.3544	3.4318	1.099	2.4991	0.99162	0.0083836	0.016767	0.091185	True
LmxM.36.4560.1_57_0.430602957906712_750-769_1	LmxM.36.4560.1	0.6828	3.3026	0.6828	3.3026	1.3544	3.4318	1.099	2.4991	0.99162	0.0083836	0.016767	0.091185	True
LmxM.36.2630.1_0_0.143862694050718_1488-1507_1	LmxM.36.2630.1	0.6828	3.3026	0.6828	3.3026	1.3544	3.4318	1.099	2.4991	0.99162	0.0083836	0.016767	0.091185	True
LmxM.15.0580.1_48_0.460122699386503_456-437_0	LmxM.15.0580.1	0.6828	3.3026	0.6828	3.3026	1.3544	3.4318	1.099	2.4991	0.99162	0.0083836	0.016767	0.091185	True
LmxM.14.1210.1_48_0.240458015267176_199-180_0	LmxM.14.1210.1	0.6828	3.3026	0.6828	3.3026	1.3544	3.4318	1.099	2.4991	0.99162	0.0083836	0.016767	0.091185	True
LmxM.28.1620.1_29_0.158655724892536_402-421_1	LmxM.28.1620.1	0.6828	3.3026	0.6828	3.3026	1.3544	3.4318	1.099	2.4991	0.99162	0.0083836	0.016767	0.091185	True
LmxM.24.0730.1_38_0.144871794871795_223-242_1	LmxM.24.0730.1	0.6828	3.3026	0.6828	3.3026	1.3544	3.4318	1.099	2.4991	0.99162	0.0083836	0.016767	0.091185	True
LmxM.20.1140.1_19_0.163032191069574_151-170_1	LmxM.20.1140.1	0.6828	3.3026	0.6828	3.3026	1.3544	3.4318	1.099	2.4991	0.99162	0.0083836	0.016767	0.091185	True
LmxM.25.0110.1_71_0.458947368421053_665-646_0	LmxM.25.0110.1	0.6828	3.3026	0.6828	3.3026	1.3544	3.4318	1.099	2.4991	0.99162	0.0083836	0.016767	0.091185	True
LmxM.33.0650.1_43_0.259139784946237_234-253_1	LmxM.33.0650.1	0.6828	3.3026	0.6828	3.3026	1.3544	3.4318	1.099	2.4991	0.99162	0.0083836	0.016767	0.091185	True
LmxM.29.0920.1_29_0.232764747690121_645-664_1	LmxM.29.0920.1	0.6828	3.3026	0.6828	3.3026	1.3544	3.4318	1.099	2.4991	0.99162	0.0083836	0.016767	0.091185	True
LmxM.31.3230.1_33_0.354460093896714_458-439_0	LmxM.31.3230.1	0.6828	3.3026	0.6828	3.3026	1.3544	3.4318	1.099	2.4991	0.99162	0.0083836	0.016767	0.091185	True
LmxM.29.2130.1_19_0.0397708122682845_114-133_1	LmxM.29.2130.1	0.6828	3.3026	0.6828	3.3026	1.3544	3.4318	1.099	2.4991	0.99162	0.0083836	0.016767	0.091185	True
LmxM.14.0920.1_33_0.373619233268356_1730-1711_0	LmxM.14.0920.1	0.6828	3.3026	0.6828	3.3026	1.3544	3.4318	1.099	2.4991	0.99162	0.0083836	0.016767	0.091185	True
LmxM.22.0600.1_33_0.263832658569501_388-407_1	LmxM.22.0600.1	132.8	0	132.8	0	-7.064	8818.5	75709	2.4985	0.0062368	0.99376	0.012474	0.074959	False
LmxM.10.1080.1_52_0.0196078431372549_37-56_1	LmxM.10.1080.1	132.8	3.3026	132.8	3.3026	-4.9588	8385.4	75709	2.4985	0.0062368	0.99376	0.012474	0.074959	False
LmxM.05.0620.1_43_0.240151515151515_629-648_1	LmxM.05.0620.1	132.8	3.3026	132.8	3.3026	-4.9588	8385.4	75709	2.4985	0.0062368	0.99376	0.012474	0.074959	False
Non-targeting-787	Non-target-58	132.8	0	132.8	0	-7.064	8818.5	75709	2.4985	0.0062368	0.99376	0.012474	0.074959	False
LmxM.29.0808.1_71_0.451137884872825_334-353_1	LmxM.29.0808.1	71.011	406.22	71.011	406.22	2.4995	56184	18005	2.4982	0.9911	0.0088961	0.017792	0.095041	True
LmxM.33.0290.1_43_0.0445423396965247_81-100_1	LmxM.33.0290.1	100.71	601.08	100.71	601.08	2.5655	1.2518e+05	40130	2.4978	0.99098	0.0090241	0.018048	0.096018	True
LmxM.20.0150.1_29_0.481848184818482_1318-1299_0	LmxM.20.0150.1-LmxM.22.0220.1	132.46	3.3026	132.46	3.3026	-4.9551	8341.2	75263	2.4975	0.0062541	0.99375	0.012508	0.075122	False
LmxM.31.1430.1_52_0.262894193928677_885-904_1	LmxM.31.1430.1	132.46	0	132.46	0	-7.0603	8773.2	75263	2.4975	0.0062541	0.99375	0.012508	0.075122	False
LmxM.34.2890.1_0_0.176535087719298_319-338_1	LmxM.34.2890.1	132.46	0	132.46	0	-7.0603	8773.2	75263	2.4975	0.0062541	0.99375	0.012508	0.075122	False
LmxM.33.4260.1_43_0.292429378531073_1290-1309_1	LmxM.33.4260.1	132.46	0	132.46	0	-7.0603	8773.2	75263	2.4975	0.0062541	0.99375	0.012508	0.075122	False
LmxM.18.0400.1_52_0.359384251036116_603-622_1	LmxM.18.0400.1	96.275	571.36	96.275	571.36	2.5568	1.1285e+05	36188	2.4974	0.99098	0.0090187	0.018037	0.095982	True
LmxM.07.0660.1_63_0.299424184261036_476-457_0	LmxM.07.0660.1	209.28	1367.3	209.28	1367.3	2.702	6.705e+05	2.1509e+05	2.4969	0.99071	0.0092922	0.018584	0.097842	True
LmxM.18.1360.1_0_0.0128205128205128_32-51_1	LmxM.18.1360.1	166.94	1060.1	166.94	1060.1	2.6596	3.989e+05	1.2801e+05	2.4965	0.99077	0.0092284	0.018457	0.097338	True
LmxM.10.0820.1_43_0.0781379883624273_84-103_1	LmxM.10.0820.1	113	683.65	113	683.65	2.5863	1.6282e+05	52265	2.4961	0.99089	0.0091068	0.018214	0.096443	True
LmxM.01.0460.1_34_0.0410895660203139_174-193_1	LmxM.01.0460.1	363.59	9.9079	363.59	9.9079	-5.0628	62546	7.6486e+05	2.4958	0.0062842	0.99372	0.012568	0.075449	False
LmxM.36.4100.1_38_0.0375650599683186_162-181_1	LmxM.36.4100.1	131.78	0	131.78	0	-7.0529	8683	74376	2.4955	0.0062891	0.99371	0.012578	0.075462	False
LmxM.23.0950.1_38_0.136631330977621_228-247_1	LmxM.23.0950.1	131.78	3.3026	131.78	3.3026	-4.9477	8253.3	74376	2.4955	0.0062891	0.99371	0.012578	0.075462	False
LmxM.24.0380.1_19_0.0745967741935484_225-206_0	LmxM.24.0380.1	131.78	0	131.78	0	-7.0529	8683	74376	2.4955	0.0062891	0.99371	0.012578	0.075462	False
LmxM.34.1640.1_43_0.366852886405959_388-407_1	LmxM.34.1640.1	131.78	3.3026	131.78	3.3026	-4.9477	8253.3	74376	2.4955	0.0062891	0.99371	0.012578	0.075462	False
LmxM.25.0450.1_38_0.0213836477987421_28-47_1	LmxM.25.0450.1	363.25	9.9079	363.25	9.9079	-5.0615	62425	7.6321e+05	2.4954	0.0062907	0.99371	0.012581	0.075469	False
LmxM.26.1350.1_52_0.107253086419753_129-148_1	LmxM.26.1350.1	98.323	584.57	98.323	584.57	2.5596	1.1822e+05	37978	2.4951	0.99092	0.009085	0.01817	0.096399	True
LmxM.28.1590.1_43_0.414330218068536_522-541_1	LmxM.28.1590.1	24.239	122.2	24.239	122.2	2.2872	4797.9	1541.8	2.4948	0.99138	0.0086151	0.01723	0.093086	True
LmxM.21.0170.1_38_0.0383442265795207_83-102_1	LmxM.21.0170.1	24.239	122.2	24.239	122.2	2.2872	4797.9	1541.8	2.4948	0.99138	0.0086151	0.01723	0.093086	True
LmxM.12.0320.1_14_0.289136720363486_2796-2815_1	LmxM.12.0320.1	114.03	690.25	114.03	690.25	2.5872	1.6602e+05	53358	2.4945	0.99085	0.0091497	0.018299	0.096767	True
LmxM.17.0270.1_74_0.319753086419753_250-269_1	LmxM.17.0270.1	64.866	366.59	64.866	366.59	2.4805	45520	14632	2.4944	0.99104	0.0089598	0.01792	0.095509	True
LmxM.28.1720.1_43_0.381870092790864_532-551_1	LmxM.28.1720.1	471.47	13.211	471.47	13.211	-5.0552	1.05e+05	1.3893e+06	2.4942	0.0063115	0.99369	0.012623	0.075707	False
LmxM.13.1170.1_43_0.0960244648318043_147-166_1	LmxM.13.1170.1	93.885	554.84	93.885	554.84	2.5504	1.0624e+05	34160	2.494	0.9909	0.0090959	0.018192	0.096399	True
LmxM.25.1600.1_0_0.113765642775882_396-415_1	LmxM.25.1600.1	28.336	145.32	28.336	145.32	2.3183	6842.1	2200.8	2.4935	0.9913	0.0086976	0.017395	0.093682	True
LmxM.30.1480.1_11_0.0496932515337423_248-229_0	LmxM.30.1480.1	131.1	3.3026	131.1	3.3026	-4.9402	8165.8	73494	2.4935	0.0063245	0.99368	0.012649	0.07584	False
LmxM.29.0130.1_29_0.0304158907510863_42-61_1	LmxM.29.0130.1	131.1	3.3026	131.1	3.3026	-4.9402	8165.8	73494	2.4935	0.0063245	0.99368	0.012649	0.07584	False
LmxM.29.0400.1_71_0.416493416493416_590-609_1	LmxM.29.0400.1	36.871	194.86	36.871	194.86	2.3706	12480	4015.1	2.4933	0.99121	0.008794	0.017588	0.094385	True
LmxM.12.0410.1_52_0.310699588477366_148-167_1	LmxM.12.0410.1	130.76	0	130.76	0	-7.0417	8548.6	73055	2.4925	0.0063423	0.99366	0.012685	0.076008	False
LmxM.32.0570.1_38_0.0919540229885057_156-175_1	LmxM.32.0570.1	248.2	6.6053	248.2	6.6053	-5.0341	29183	3.1822e+05	2.4924	0.0063448	0.99366	0.01269	0.076014	False
LmxM.31.2870.1_43_0.393453573814295_584-603_1	LmxM.31.2870.1	57.014	317.05	57.014	317.05	2.4548	33810	10887	2.4922	0.99103	0.0089694	0.017939	0.095578	True
LmxM.27.0120.1_38_0.0704822469528352_129-148_1	LmxM.27.0120.1	130.41	0	130.41	0	-7.038	8504	72618	2.4915	0.0063603	0.99364	0.012721	0.076165	False
LmxM.28.0410.1_43_0.349593495934959_685-704_1	LmxM.28.0410.1	130.41	0	130.41	0	-7.038	8504	72618	2.4915	0.0063603	0.99364	0.012721	0.076165	False
LmxM.31.2860.1_19_0.0599201065246338_142-123_0	LmxM.31.2860.1	130.41	3.3026	130.41	3.3026	-4.9328	8078.7	72618	2.4915	0.0063603	0.99364	0.012721	0.076165	False
LmxM.33.3150.1_81_0.422326307572209_530-549_1	LmxM.33.3150.1	78.863	455.76	78.863	455.76	2.5158	71027	22900	2.4906	0.99088	0.0091235	0.018247	0.096594	True
LmxM.31.0780.1_43_0.0114942528735632_48-29_0	LmxM.31.0780.1	130.07	3.3026	130.07	3.3026	-4.929	8035.4	72183	2.4905	0.0063783	0.99362	0.012757	0.076358	False
LmxM.32.0090.1_48_0.347402597402597_650-631_0	LmxM.32.0090.1	130.07	0	130.07	0	-7.0342	8459.5	72183	2.4905	0.0063783	0.99362	0.012757	0.076358	False
LmxM.36.1030.1_0_0.0551902769475991_274-293_1	LmxM.36.1030.1	45.748	247.7	45.748	247.7	2.4114	20392	6576	2.4904	0.99106	0.0089407	0.017881	0.095389	True
LmxM.20.0980.1_29_0.12987012987013_277-258_0	LmxM.20.0980.1	137.24	848.78	137.24	848.78	2.6199	2.5314e+05	81643	2.4902	0.99067	0.0093254	0.018651	0.097982	True
LmxM.13.1150.1_43_0.0571131879543094_48-67_1	LmxM.13.1150.1	91.495	538.33	91.495	538.33	2.5437	99831	32198	2.4902	0.99081	0.009186	0.018372	0.097034	True
LmxM.34.3070.1_29_0.0923450789793439_235-216_0	LmxM.34.3070.1	122.9	749.7	122.9	749.7	2.599	1.9644e+05	63375	2.4898	0.9907	0.0092982	0.018596	0.09788	True
LmxM.10.0510.1_71_0.495471014492754_544-563_1	LmxM.10.0510.1	81.936	475.58	81.936	475.58	2.5226	77478	24998	2.4897	0.99084	0.0091599	0.01832	0.096863	True
LmxM.07.0310.1_38_0.111660486196951_267-286_1	LmxM.07.0310.1	129.73	0	129.73	0	-7.0305	8415.2	71749	2.4895	0.0063964	0.9936	0.012793	0.076551	False
LmxM.36.5390.1_57_0.301764159702878_321-340_1	LmxM.36.5390.1	103.44	617.59	103.44	617.59	2.5663	1.3217e+05	42671	2.489	0.99074	0.0092596	0.018519	0.097589	True
LmxM.33.4110.1_14_0.069412368488581_533-552_1	LmxM.33.4110.1	129.39	3.3026	129.39	3.3026	-4.9215	7949.1	71316	2.4885	0.0064147	0.99359	0.012829	0.076711	False
LmxM.23.0900.1_19_0.0995595734816875_854-873_1	LmxM.23.0900.1	129.39	0	129.39	0	-7.0267	8370.9	71316	2.4885	0.0064147	0.99359	0.012829	0.076711	False
LmxM.19.1345.1_71_0.299398625429553_686-705_1	LmxM.19.1345.1-LmxM.19.1345apartial.1	129.39	3.3026	129.39	3.3026	-4.9215	7949.1	71316	2.4885	0.0064147	0.99359	0.012829	0.076711	False
LmxM.25.1540.1_29_0.132798573975045_295-314_1	LmxM.25.1540.1	129.39	0	129.39	0	-7.0267	8370.9	71316	2.4885	0.0064147	0.99359	0.012829	0.076711	False
LmxM.18.0390.1_14_0.224801702456955_1158-1177_1	LmxM.18.0390.1	129.39	0	129.39	0	-7.0267	8370.9	71316	2.4885	0.0064147	0.99359	0.012829	0.076711	False
LmxM.19.0540.1_33_0.207156308851224_336-317_0	LmxM.19.0540.1-LmxM.19.0570.1	245.12	6.6053	245.12	6.6053	-5.0162	28446	3.0925e+05	2.4875	0.0064314	0.99357	0.012863	0.076872	False
LmxM.09.0700.1_29_0.280258899676375_423-442_1	LmxM.09.0700.1	129.05	0	129.05	0	-7.0229	8326.8	70885	2.4875	0.006433	0.99357	0.012866	0.076872	False
LmxM.24.1050.1_29_0.0557316428948759_204-223_1	LmxM.24.1050.1	129.05	3.3026	129.05	3.3026	-4.9177	7906.1	70885	2.4875	0.006433	0.99357	0.012866	0.076872	False
LmxM.33.4330.1_57_0.488405797101449_332-351_1	LmxM.33.4330.1	129.05	0	129.05	0	-7.0229	8326.8	70885	2.4875	0.006433	0.99357	0.012866	0.076872	False
LmxM.16.1090.1_43_0.105123398937832_669-688_1	LmxM.16.1090.1	200.4	1297.9	200.4	1297.9	2.6892	6.0229e+05	1.9471e+05	2.4873	0.99047	0.0095337	0.019067	0.099573	True
LmxM.04.0450.1_33_0.144110275689223_353-334_0	LmxM.04.0450.1	149.19	931.34	149.19	931.34	2.6341	3.0588e+05	98888	2.4872	0.99057	0.0094326	0.018865	0.098762	True
LmxM.13.1270.1_38_0.0140090646889164_28-47_1	LmxM.13.1270.1	156.7	984.19	156.7	984.19	2.6432	3.4236e+05	1.1069e+05	2.4871	0.99055	0.0094522	0.018904	0.098932	True
LmxM.04.0410.1_14_0.341361592806679_1057-1076_1	LmxM.04.0410.1	40.285	214.67	40.285	214.67	2.3851	15205	4916.1	2.4871	0.99102	0.0089776	0.017955	0.09564	True
LmxM.34.2310.1_29_0.451137884872825_334-353_1	LmxM.34.2310.1	40.285	214.67	40.285	214.67	2.3851	15205	4916.1	2.4871	0.99102	0.0089776	0.017955	0.09564	True
LmxM.25.0340.1_0_0.0579929399899143_108-127_1	LmxM.25.0340.1	128.71	3.3026	128.71	3.3026	-4.9139	7863.2	70455	2.4864	0.0064514	0.99355	0.012903	0.077011	False
LmxM.36.6440.1_62_0.41747572815534_397-378_0	LmxM.36.6440.1	128.71	3.3026	128.71	3.3026	-4.9139	7863.2	70455	2.4864	0.0064514	0.99355	0.012903	0.077011	False
Non-targeting-238	Non-target-158	128.71	3.3026	128.71	3.3026	-4.9139	7863.2	70455	2.4864	0.0064514	0.99355	0.012903	0.077011	False
LmxM.31.1270.1_29_0.0603298611111111_134-153_1	LmxM.31.1270.1	128.71	0	128.71	0	-7.0191	8282.8	70455	2.4864	0.0064514	0.99355	0.012903	0.077011	False
LmxM.36.0110.1_14_0.342784442021083_939-958_1	LmxM.36.0110.1	128.71	0	128.71	0	-7.0191	8282.8	70455	2.4864	0.0064514	0.99355	0.012903	0.077011	False
LmxM.05.0370.1_43_0.0955284552845529_91-110_1	LmxM.05.0370.1	128.71	0	128.71	0	-7.0191	8282.8	70455	2.4864	0.0064514	0.99355	0.012903	0.077011	False
LmxM.29.1830.1_43_0.292604501607717_552-533_0	LmxM.29.1830.1	128.71	3.3026	128.71	3.3026	-4.9139	7863.2	70455	2.4864	0.0064514	0.99355	0.012903	0.077011	False
LmxM.11.1070.1_67_0.276470588235294_152-133_0	LmxM.11.1070.1	96.616	571.36	96.616	571.36	2.5517	1.1269e+05	36483	2.4855	0.99067	0.0093274	0.018655	0.097989	True
LmxM.29.3240.1_43_0.250980392156863_445-464_1	LmxM.29.3240.1	128.37	0	128.37	0	-7.0153	8238.9	70027	2.4854	0.0064699	0.99353	0.01294	0.077173	False
LmxM.31.0800.1_34_0.00695047784535187_30-11_0	LmxM.31.0800.1	128.37	3.3026	128.37	3.3026	-4.9101	7820.5	70027	2.4854	0.0064699	0.99353	0.01294	0.077173	False
LmxM.23.1750.1_57_0.400471142520612_334-353_1	LmxM.23.1750.1	128.37	3.3026	128.37	3.3026	-4.9101	7820.5	70027	2.4854	0.0064699	0.99353	0.01294	0.077173	False
LmxM.03.0490.1_43_0.329618372171564_970-989_1	LmxM.03.0490.1	44.723	241.09	44.723	241.09	2.4046	19280	6244	2.4851	0.99093	0.0090661	0.018132	0.096257	True
LmxM.34.4030.1_29_0.0974433188615533_195-214_1	LmxM.34.4030.1	44.723	241.09	44.723	241.09	2.4046	19280	6244	2.4851	0.99093	0.0090661	0.018132	0.096257	True
LmxM.30.0870.1_29_0.0214830214830215_24-43_1	LmxM.30.0870.1	47.455	257.61	47.455	257.61	2.416	22082	7151.2	2.4851	0.99091	0.0090871	0.018174	0.096399	True
LmxM.27.2500.1_52_0.198067632850242_73-92_1	LmxM.27.2500.1	97.64	577.96	97.64	577.96	2.5532	1.1535e+05	37376	2.4845	0.99064	0.0093577	0.018715	0.098161	True
LmxM.06.0970.1_0_0.161956303868511_803-822_1	LmxM.06.0970.1	128.02	0	128.02	0	-7.0115	8195.2	69600	2.4844	0.0064886	0.99351	0.012977	0.07729	False
LmxM.11.0450.1_0_0.163319946452477_369-350_0	LmxM.11.0450.1	128.02	3.3026	128.02	3.3026	-4.9063	7777.8	69600	2.4844	0.0064886	0.99351	0.012977	0.07729	False
LmxM.24.2270.1_49_0.3584229390681_304-285_0	LmxM.24.2270.1	128.02	0	128.02	0	-7.0115	8195.2	69600	2.4844	0.0064886	0.99351	0.012977	0.07729	False
LmxM.29.2040.1_14_0.315995115995116_1288-1307_1	LmxM.29.2040.1	128.02	0	128.02	0	-7.0115	8195.2	69600	2.4844	0.0064886	0.99351	0.012977	0.07729	False
LmxM.07.0240.1_33_0.0510708401976936_101-82_0	LmxM.07.0240.1	128.02	0	128.02	0	-7.0115	8195.2	69600	2.4844	0.0064886	0.99351	0.012977	0.07729	False
LmxM.13.0470.1_14_0.298850574712644_439-458_1	LmxM.13.0470.1	128.02	0	128.02	0	-7.0115	8195.2	69600	2.4844	0.0064886	0.99351	0.012977	0.07729	False
LmxM.28.0450.1_19_0.16135881104034_462-443_0	LmxM.28.0450.1	128.02	0	128.02	0	-7.0115	8195.2	69600	2.4844	0.0064886	0.99351	0.012977	0.07729	False
LmxM.20.0160.1_29_0.0115798180314309_23-42_1	LmxM.20.0160.1	17.07	82.566	17.07	82.566	2.2093	2144.9	695.07	2.4843	0.99124	0.0087556	0.017511	0.094113	True
LmxM.09.1240.1_19_0.00807754442649435_67-48_0	LmxM.09.1240.1	17.07	82.566	17.07	82.566	2.2093	2144.9	695.07	2.4843	0.99124	0.0087556	0.017511	0.094113	True
LmxM.34.0840.1_86_0.445490196078431_558-577_1	LmxM.34.0840.1	35.847	188.25	35.847	188.25	2.3607	11613	3764.7	2.4839	0.99098	0.0090194	0.018039	0.095982	True
LmxM.24.0520.1_43_0.338377469525011_801-820_1	LmxM.24.0520.1	77.498	445.86	77.498	445.86	2.5091	67844	22001	2.4834	0.9907	0.009304	0.018608	0.097913	True
LmxM.27.1320.1_29_0.378258458125347_672-691_1	LmxM.27.1320.1	127.68	0	127.68	0	-7.0077	8151.5	69175	2.4834	0.0065073	0.99349	0.013015	0.077432	False
LmxM.23.0560.1_33_0.0395738203957382_86-67_0	LmxM.23.0560.1	127.68	3.3026	127.68	3.3026	-4.9025	7735.3	69175	2.4834	0.0065073	0.99349	0.013015	0.077432	False
LmxM.32.2260.1_29_0.447233844723384_1917-1936_1	LmxM.32.2260.1	127.68	3.3026	127.68	3.3026	-4.9025	7735.3	69175	2.4834	0.0065073	0.99349	0.013015	0.077432	False
LmxM.27.0690.1_57_0.326804497642365_894-913_1	LmxM.27.0690.1	127.68	0	127.68	0	-7.0077	8151.5	69175	2.4834	0.0065073	0.99349	0.013015	0.077432	False
LmxM.05.0240.1_57_0.0978132387706856_321-340_1	LmxM.05.0240.1-LmxM.05.0241.1	127.68	0	127.68	0	-7.0077	8151.5	69175	2.4834	0.0065073	0.99349	0.013015	0.077432	False
LmxM.25.0700.1_29_0.334563345633456_536-555_1	LmxM.25.0700.1	75.449	432.65	75.449	432.65	2.5039	63795	20690	2.4833	0.9907	0.0092984	0.018597	0.09788	True
LmxM.12.0700.1_29_0.411949685534591_1041-1060_1	LmxM.12.0700.1	351.98	9.9079	351.98	9.9079	-5.0162	58508	7.0993e+05	2.4832	0.0065108	0.99349	0.013022	0.077461	False
LmxM.26.1670.1_43_0.05625_65-46_0	LmxM.26.1670.1-LmxM.26.1680.1-LmxM.26.1700.1-LmxM.26.1690.1	13.315	62.75	13.315	62.75	2.1549	1221.9	396.41	2.483	0.99129	0.0087079	0.017416	0.093754	True
LmxM.12.1160.1_38_0.0116525423728814_39-20_0	LmxM.12.1160.1	13.315	62.75	13.315	62.75	2.1549	1221.9	396.41	2.483	0.99129	0.0087079	0.017416	0.093754	True
LmxM.36.5180.1_43_0.33458411507192_531-550_1	LmxM.36.5180.1	13.315	62.75	13.315	62.75	2.1549	1221.9	396.41	2.483	0.99129	0.0087079	0.017416	0.093754	True
LmxM.33.0380.1_43_0.386002886002886_531-550_1	LmxM.33.0380.1	127.34	0	127.34	0	-7.0039	8108	68751	2.4823	0.0065261	0.99347	0.013052	0.077585	False
LmxM.14.0120.1_43_0.316287878787879_327-346_1	LmxM.14.0120.1	127.34	3.3026	127.34	3.3026	-4.8986	7692.9	68751	2.4823	0.0065261	0.99347	0.013052	0.077585	False
LmxM.26.1020.1_0_0.0865875762069534_1047-1066_1	LmxM.26.1020.1	127.34	0	127.34	0	-7.0039	8108	68751	2.4823	0.0065261	0.99347	0.013052	0.077585	False
LmxM.26.2140.1_38_0.0906432748538012_27-46_1	LmxM.26.2140.1	20.143	99.079	20.143	99.079	2.2429	3115.5	1011.9	2.4815	0.99112	0.0088792	0.017758	0.094989	True
LmxM.36.5920.1_43_0.333333333333333_156-175_1	LmxM.36.5920.1	70.328	399.62	70.328	399.62	2.4897	54216	17611	2.4813	0.99068	0.0093234	0.018647	0.097974	True
LmxM.32.1610.1_0_0.0197322057787174_21-40_1	LmxM.32.1610.1	127	3.3026	127	3.3026	-4.8948	7650.6	68329	2.4813	0.0065451	0.99345	0.01309	0.077764	False
LmxM.19.0190.1_29_0.172764227642276_81-100_1	LmxM.19.0190.1	127	0	127	0	-7	8064.6	68329	2.4813	0.0065451	0.99345	0.01309	0.077764	False
LmxM.33.0230.1_0_0.0462962962962963_96-115_1	LmxM.33.0230.1	127	3.3026	127	3.3026	-4.8948	7650.6	68329	2.4813	0.0065451	0.99345	0.01309	0.077764	False
LmxM.27.1460.1_57_0.174129353233831_165-184_1	LmxM.27.1460.1	69.304	393.01	69.304	393.01	2.4866	52394	17029	2.4807	0.99066	0.0093363	0.018673	0.098044	True
LmxM.28.1940.1_14_0.389297987236132_789-808_1	LmxM.28.1940.1	455.09	13.211	455.09	13.211	-5.0043	97627	1.2809e+06	2.4805	0.0065606	0.99344	0.013121	0.077913	False
LmxM.17.0580.1_71_0.483493077742279_446-465_1	LmxM.17.0580.1	126.66	0	126.66	0	-6.9962	8021.3	67908	2.4803	0.0065641	0.99344	0.013128	0.077943	False
LmxM.11.0070.1_29_0.036468330134357_177-158_0	LmxM.11.0070.1	110.61	663.83	110.61	663.83	2.5745	1.5302e+05	49763	2.4799	0.99048	0.0095221	0.019044	0.099504	True
LmxM.30.2800.1_29_0.120198265179678_92-111_1	LmxM.30.2800.1	126.32	3.3026	126.32	3.3026	-4.8871	7566.4	67489	2.4792	0.0065833	0.99342	0.013167	0.078147	False
LmxM.25.1860.1_67_0.216360856269113_272-291_1	LmxM.25.1860.1	239.66	6.6053	239.66	6.6053	-4.9839	27158	2.9365e+05	2.4788	0.0065909	0.99341	0.013182	0.078226	False
LmxM.33.1150.1_29_0.192982456140351_217-236_1	LmxM.33.1150.1	60.428	336.87	60.428	336.87	2.4595	38210	12438	2.4787	0.99066	0.0093385	0.018677	0.098054	True
LmxM.28.2970.1_67_0.340277777777778_188-207_1	LmxM.28.2970.1	125.98	0	125.98	0	-6.9884	7935	67071	2.4782	0.0066025	0.9934	0.013205	0.07834	False
LmxM.23.0410.1_52_0.23053199691596_900-881_0	LmxM.23.0410.1	98.323	581.26	98.323	581.26	2.5515	1.1662e+05	37978	2.4781	0.99047	0.0095281	0.019056	0.099528	True
LmxM.25.1620.1_52_0.353881278538813_158-139_0	LmxM.25.1620.1	51.893	284.03	51.893	284.03	2.43	26943	8775.6	2.478	0.9907	0.0093021	0.018604	0.097906	True
LmxM.17.0800.1_29_0.376286829960951_1050-1069_1	LmxM.17.0800.1	197.33	1271.5	197.33	1271.5	2.6817	5.7694e+05	1.8793e+05	2.4779	0.99022	0.0097816	0.019563	0.10117	True
LmxM.16.1385.1_57_0.364275668073136_1032-1051_1	LmxM.16.1385.1	125.64	3.3026	125.64	3.3026	-4.8793	7482.6	66654	2.4771	0.0066219	0.99338	0.013244	0.078523	False
LmxM.16.0780.1_0_0.170230311598044_2886-2905_1	LmxM.16.0780.1	125.64	0	125.64	0	-6.9845	7892.1	66654	2.4771	0.0066219	0.99338	0.013244	0.078523	False
LmxM.06.0530.1_52_0.175615212527964_147-166_1	LmxM.06.0530.1	125.64	0	125.64	0	-6.9845	7892.1	66654	2.4771	0.0066219	0.99338	0.013244	0.078523	False
LmxM.36.1870.1_43_0.0881793994678829_224-243_1	LmxM.36.1870.1	125.29	0	125.29	0	-6.9806	7849.3	66239	2.4761	0.0066414	0.99336	0.013283	0.07873	False
LmxM.06.1070.1_57_0.401891252955083_336-355_1	LmxM.06.1070.1	75.108	429.34	75.108	429.34	2.4994	62741	20476	2.4755	0.9905	0.009501	0.019002	0.099402	True
LmxM.03.0940.1_29_0.14387031408308_135-154_1	LmxM.03.0940.1	124.95	0	124.95	0	-6.9767	7806.5	65826	2.475	0.006661	0.99334	0.013322	0.078927	False
LmxM.24.0960.1_33_0.26739202110122_807-826_1	LmxM.24.0960.1	124.95	0	124.95	0	-6.9767	7806.5	65826	2.475	0.006661	0.99334	0.013322	0.078927	False
LmxM.21.1130.1_52_0.360846560846561_677-696_1	LmxM.21.1130.1	73.06	416.13	73.06	416.13	2.4937	58849	19218	2.4747	0.99049	0.0095119	0.019024	0.099426	True
Non-targeting-815	Non-target-180	124.61	3.3026	124.61	3.3026	-4.8676	7357.8	65414	2.474	0.0066807	0.99332	0.013361	0.079101	False
LmxM.03.0890.1_0_0.0719461697722567_132-151_1	LmxM.03.0890.1	124.61	0	124.61	0	-6.9728	7763.9	65414	2.474	0.0066807	0.99332	0.013361	0.079101	False
LmxM.31.0650.1_71_0.23321554770318_209-190_0	LmxM.31.0650.1	124.61	0	124.61	0	-6.9728	7763.9	65414	2.474	0.0066807	0.99332	0.013361	0.079101	False
LmxM.11.0520.1_19_0.126609442060086_183-164_0	LmxM.11.0520.1	124.61	0	124.61	0	-6.9728	7763.9	65414	2.474	0.0066807	0.99332	0.013361	0.079101	False
LmxM.01.0210.1_29_0.14975845410628_400-419_1	LmxM.01.0210.1	187.09	1195.6	187.09	1195.6	2.6694	5.085e+05	1.6628e+05	2.4731	0.99011	0.009895	0.01979	0.10199	True
LmxM.10.0050.1_0_0.0503076366268549_135-154_1	LmxM.10.0050.1	124.27	0	124.27	0	-6.9689	7721.5	65003	2.4729	0.0067005	0.9933	0.013401	0.079288	False
LmxM.26.2590.1_52_0.264967637540453_651-670_1	LmxM.26.2590.1	124.27	3.3026	124.27	3.3026	-4.8637	7316.5	65003	2.4729	0.0067005	0.9933	0.013401	0.079288	False
LmxM.08.0200.1_19_0.0340557275541796_70-51_0	LmxM.08.0200.1	342.42	9.9079	342.42	9.9079	-4.9765	55283	6.6642e+05	2.4725	0.0067094	0.99329	0.013419	0.079369	False
LmxM.33.3110.1_43_0.297333333333333_216-235_1	LmxM.33.3110.1	546.24	16.513	546.24	16.513	-4.9657	1.403e+05	1.9483e+06	2.472	0.0067182	0.99328	0.013436	0.079428	False
LmxM.29.2210.1_14_0.21089821986683_1545-1564_1	LmxM.29.2210.1	31.409	161.83	31.409	161.83	2.3289	8504.7	2783.7	2.4719	0.99072	0.0092783	0.018557	0.097747	True
LmxM.32.3110.1_33_0.370604781997187_1051-1070_1	LmxM.32.3110.1	123.93	0	123.93	0	-6.965	7679.1	64594	2.4719	0.0067204	0.99328	0.013441	0.079428	False
LmxM.06.0720.1_0_0.0804401441851641_417-436_1	LmxM.06.0720.1	123.93	0	123.93	0	-6.965	7679.1	64594	2.4719	0.0067204	0.99328	0.013441	0.079428	False
LmxM.08_29.2510.1_62_0.130047912388775_180-199_1	LmxM.08_29.2510.1	123.93	0	123.93	0	-6.965	7679.1	64594	2.4719	0.0067204	0.99328	0.013441	0.079428	False
LmxM.11.0140.1_19_0.141069397042093_121-140_1	LmxM.11.0140.1	17.753	85.869	17.753	85.869	2.2117	2319.9	759.69	2.4713	0.99091	0.0090927	0.018185	0.096399	True
LmxM.27.0680.1_19_0.166666666666667_264-283_1	LmxM.27.0680.1	13.997	66.053	13.997	66.053	2.1606	1354.9	443.74	2.4712	0.99098	0.0090166	0.018033	0.095978	True
LmxM.27.2335.1_29_0.0144927536231884_45007_1	LmxM.27.2335.1	836.77	26.421	836.77	26.421	-4.9332	3.2833e+05	5.1901e+06	2.471	0.0067372	0.99326	0.013474	0.079602	False
LmxM.27.0950.1_43_0.171043034281546_460-479_1	LmxM.27.0950.1	135.19	828.96	135.19	828.96	2.6074	2.4066e+05	78873	2.4703	0.99014	0.0098556	0.019711	0.10171	True
LmxM.08.0360.1_19_0.0721357850070721_157-138_0	LmxM.08.0360.1	123.25	3.3026	123.25	3.3026	-4.8518	7193.1	63780	2.4697	0.0067606	0.99324	0.013521	0.079855	False
LmxM.02.0240.1_33_0.34077380952381_911-930_1	LmxM.02.0240.1	233.86	6.6053	233.86	6.6053	-4.9486	25822	2.7757e+05	2.4693	0.006769	0.99323	0.013538	0.079942	False
LmxM.26.1820.1_0_0.00318287037037037_18-37_1	LmxM.26.1820.1	25.605	128.8	25.605	128.8	2.2866	5324.9	1746.8	2.4692	0.99072	0.0092766	0.018553	0.097742	True
LmxM.36.3630.1_29_0.484340044742729_426-445_1	LmxM.36.3630.1	25.605	128.8	25.605	128.8	2.2866	5324.9	1746.8	2.4692	0.99072	0.0092766	0.018553	0.097742	True
LmxM.06.0870.1_62_0.0642479213907785_76-95_1	LmxM.06.0870.1	128.02	779.42	128.02	779.42	2.5966	2.1216e+05	69600	2.4691	0.99013	0.0098686	0.019737	0.10182	True
LmxM.34.4170.1_38_0.135159817351598_144-163_1	LmxM.34.4170.1	29.702	151.92	29.702	151.92	2.3164	7468.8	2450.3	2.469	0.99067	0.0093335	0.018667	0.098027	True
LmxM.17.0760.1_52_0.0317948717948718_23-42_1	LmxM.17.0760.1	29.702	151.92	29.702	151.92	2.3164	7468.8	2450.3	2.469	0.99067	0.0093335	0.018667	0.098027	True
LmxM.16.1640.1_29_0.477933699410209_2346-2365_1	LmxM.16.1640.1	143.39	885.11	143.39	885.11	2.6175	2.7507e+05	90279	2.4686	0.99008	0.0099249	0.01985	0.10217	True
LmxM.17.0520.1_38_0.137526205450734_324-343_1	LmxM.17.0520.1	165.58	1040.3	165.58	1040.3	2.6442	3.826e+05	1.2562e+05	2.4681	0.99001	0.0099913	0.019983	0.10269	True
LmxM.30.1165.1_71_0.37465564738292_126-145_1	LmxM.30.1165.1	122.56	0	122.56	0	-6.9491	7510.8	62972	2.4676	0.0068013	0.9932	0.013603	0.080276	False
LmxM.18.0090.1_29_0.317343173431734_784-765_0	LmxM.18.0090.1	334.91	2298.6	334.91	2298.6	2.7752	1.9281e+06	6.3332e+05	2.4676	0.98974	0.010258	0.020516	0.10445	True
LmxM.31.2920.1_29_0.195054945054945_429-410_0	LmxM.31.2920.1	122.22	3.3026	122.22	3.3026	-4.8399	7070.8	62570	2.4665	0.0068218	0.99318	0.013644	0.080433	False
LmxM.34.0710.1_57_0.233709273182957_369-388_1	LmxM.34.0710.1	122.22	3.3026	122.22	3.3026	-4.8399	7070.8	62570	2.4665	0.0068218	0.99318	0.013644	0.080433	False
LmxM.05.0670.1_14_0.0175148255413046_118-137_1	LmxM.05.0670.1	122.22	0	122.22	0	-6.9451	7469	62570	2.4665	0.0068218	0.99318	0.013644	0.080433	False
LmxM.19.0280.1_38_0.059353471118177_108-127_1	LmxM.19.0280.1	232.15	6.6053	232.15	6.6053	-4.9381	25436	2.7294e+05	2.4664	0.0068231	0.99318	0.013646	0.080436	False
LmxM.32.1410.1_38_0.103954802259887_177-196_1	LmxM.32.1410.1	55.307	303.84	55.307	303.84	2.4367	30885	10154	2.4664	0.99037	0.0096325	0.019265	0.10012	True
LmxM.32.0765.1_43_0.0316706254948535_31-50_1	LmxM.32.0765.1	55.307	303.84	55.307	303.84	2.4367	30885	10154	2.4664	0.99037	0.0096325	0.019265	0.10012	True
LmxM.26.1580.1_0_0.175736961451247_306-325_1	LmxM.26.1580.1	438.7	13.211	438.7	13.211	-4.9515	90520	1.1774e+06	2.4661	0.0068292	0.99317	0.013658	0.080484	False
LmxM.34.3090.1_52_0.231546231546232_295-314_1	LmxM.34.3090.1	121.88	0	121.88	0	-6.9411	7427.3	62170	2.4654	0.0068424	0.99316	0.013685	0.080595	False
LmxM.09.0365.1_57_0.300157977883096_179-198_1	LmxM.09.0365.1	121.88	0	121.88	0	-6.9411	7427.3	62170	2.4654	0.0068424	0.99316	0.013685	0.080595	False
LmxM.29.2710.1_14_0.0608351331893449_161-180_1	LmxM.29.2710.1	121.88	0	121.88	0	-6.9411	7427.3	62170	2.4654	0.0068424	0.99316	0.013685	0.080595	False
LmxM.22.1510.1_29_0.038_64-45_0	LmxM.22.1510.1	168.99	1063.4	168.99	1063.4	2.6466	4.0003e+05	1.3165e+05	2.4652	0.98992	0.010078	0.020157	0.10323	True
LmxM.34.1740.1_33_0.217453505007153_754-773_1	LmxM.34.1740.1	121.54	0	121.54	0	-6.9371	7385.8	61771	2.4643	0.0068632	0.99314	0.013726	0.080704	False
LmxM.34.0270.1_0_0.0683760683760684_45260_1	LmxM.34.0270.1	121.54	3.3026	121.54	3.3026	-4.8319	6989.8	61771	2.4643	0.0068632	0.99314	0.013726	0.080704	False
LmxM.34.0570.1_0_0.0161213845424372_107-88_0	LmxM.34.0570.1	121.54	0	121.54	0	-6.9371	7385.8	61771	2.4643	0.0068632	0.99314	0.013726	0.080704	False
LmxM.30.1310.1_14_0.221084337349398_1104-1085_0	LmxM.30.1310.1	121.54	3.3026	121.54	3.3026	-4.8319	6989.8	61771	2.4643	0.0068632	0.99314	0.013726	0.080704	False
LmxM.27.0770.1_29_0.19004751187797_753-772_1	LmxM.27.0770.1	121.54	3.3026	121.54	3.3026	-4.8319	6989.8	61771	2.4643	0.0068632	0.99314	0.013726	0.080704	False
LmxM.24.1100.1_46_0.056049582322824_204-223_1	LmxM.24.1100.1	121.54	0	121.54	0	-6.9371	7385.8	61771	2.4643	0.0068632	0.99314	0.013726	0.080704	False
LmxM.19.1170.1_29_0.0493827160493827_145-164_1	LmxM.19.1170.1	121.54	3.3026	121.54	3.3026	-4.8319	6989.8	61771	2.4643	0.0068632	0.99314	0.013726	0.080704	False
LmxM.30.1600.1_34_0.0283251231527094_72-53_0	LmxM.30.1600.1	121.54	0	121.54	0	-6.9371	7385.8	61771	2.4643	0.0068632	0.99314	0.013726	0.080704	False
LmxM.34.0220.1_52_0.0164141414141414_45039_1	LmxM.34.0220.1	230.44	6.6053	230.44	6.6053	-4.9275	25052	2.6835e+05	2.4636	0.006878	0.99312	0.013756	0.080867	False
LmxM.18.0220.1_52_0.0154849225753871_45260_1	LmxM.18.0220.1	121.2	0	121.2	0	-6.9331	7344.3	61373	2.4633	0.006884	0.99312	0.013768	0.080913	False
LmxM.23.0150.1_67_0.494096276112625_538-557_1	LmxM.23.0150.1	120.86	0	120.86	0	-6.929	7303	60977	2.4622	0.006905	0.99309	0.01381	0.081124	False
LmxM.09.0020.1_29_0.13010752688172_245-226_0	LmxM.09.0020.1	120.86	3.3026	120.86	3.3026	-4.8238	6909.3	60977	2.4622	0.006905	0.99309	0.01381	0.081124	False
LmxM.08_29.1490.1_29_0.0616382806163828_234-215_0	LmxM.08_29.1490.1	120.51	3.3026	120.51	3.3026	-4.8198	6869.3	60583	2.4611	0.0069261	0.99307	0.013852	0.081323	False
LmxM.33.0690.1_67_0.429877035559987_2580-2599_1	LmxM.33.0690.1	120.51	3.3026	120.51	3.3026	-4.8198	6869.3	60583	2.4611	0.0069261	0.99307	0.013852	0.081323	False
LmxM.21.1675.1_57_0.182222222222222_71-90_1	LmxM.21.1675.1	120.51	0	120.51	0	-6.925	7261.8	60583	2.4611	0.0069261	0.99307	0.013852	0.081323	False
LmxM.08_29.0620.1_29_0.398465381870093_2222-2241_1	LmxM.08_29.0620.1	121.54	733.19	121.54	733.19	2.5829	1.8706e+05	61771	2.461	0.98992	0.010075	0.020151	0.10323	True
LmxM.34.3590.1_43_0.00787683494450412_19-38_1	LmxM.34.3590.1	88.764	515.21	88.764	515.21	2.5238	90929	30036	2.4606	0.99003	0.0099673	0.019935	0.10246	True
LmxM.20.1430.1_0_0.106549364613881_103-122_1	LmxM.20.1430.1	38.92	204.76	38.92	204.76	2.3658	13752	4543.3	2.4604	0.99034	0.0096613	0.019323	0.10039	True
LmxM.28.2230.1_29_0.496023138105568_1368-1387_1	LmxM.28.2230.1	32.092	165.13	32.092	165.13	2.3278	8849.9	2923.8	2.4604	0.99041	0.0095891	0.019178	0.099942	True
LmxM.32.0640.1_38_0.0261904761904762_16-35_1	LmxM.32.0640.1	120.17	0	120.17	0	-6.9209	7220.7	60189	2.46	0.0069474	0.99305	0.013895	0.08156	False
LmxM.15.0190.1_57_0.373983739837398_173-192_1	LmxM.15.0190.1	182.31	1155.9	182.31	1155.9	2.658	4.7396e+05	1.5669e+05	2.4597	0.98974	0.010264	0.020529	0.10445	True
LmxM.10.0760.1_43_0.0126382306477093_35-16_0	LmxM.10.0760.1	430.85	13.211	430.85	13.211	-4.9255	87210	1.1295e+06	2.459	0.0069654	0.99303	0.013931	0.081711	False
LmxM.33.0600.1_19_0.0812223562525131_196-215_1	LmxM.33.0600.1	119.83	3.3026	119.83	3.3026	-4.8116	6789.5	59798	2.4589	0.0069687	0.99303	0.013937	0.081714	False
LmxM.34.0020.1_52_0.153358681875792_111-130_1	LmxM.34.0020.1-LmxM.34.0030.1	119.83	0	119.83	0	-6.9169	7179.8	59798	2.4589	0.0069687	0.99303	0.013937	0.081714	False
LmxM.34.4240.1_43_0.255295429208473_226-245_1	LmxM.34.4240.1	119.83	0	119.83	0	-6.9169	7179.8	59798	2.4589	0.0069687	0.99303	0.013937	0.081714	False
LmxM.26.2380.1_14_0.170619235836627_2582-2601_1	LmxM.26.2380.1	18.436	89.171	18.436	89.171	2.214	2501.8	827.58	2.4589	0.99057	0.0094281	0.018856	0.098762	True
LmxM.29.2640.1_33_0.318072289156626_795-776_0	LmxM.29.2640.1	23.898	118.89	23.898	118.89	2.2677	4512.2	1492.8	2.4587	0.99048	0.0095248	0.01905	0.09952	True
LmxM.36.0390.1_29_0.125317097919838_242-261_1	LmxM.36.0390.1	119.49	0	119.49	0	-6.9128	7138.9	59407	2.4578	0.0069902	0.99301	0.01398	0.081954	False
LmxM.28.2280.1_29_0.0244770805518469_113-94_0	LmxM.28.2280.1	64.525	359.99	64.525	359.99	2.4618	43649	14456	2.4574	0.99006	0.0099352	0.01987	0.10226	True
LmxM.11.1010.1_57_0.174903100775194_353-372_1	LmxM.11.1010.1	30.385	155.22	30.385	155.22	2.3155	7792.4	2580.8	2.4574	0.99035	0.00965	0.0193	0.10028	True
LmxM.21.1190.1_29_0.176748176748177_408-427_1	LmxM.21.1190.1	119.15	0	119.15	0	-6.9087	7098.2	59019	2.4567	0.0070118	0.99299	0.014024	0.082195	False
LmxM.33.4230.1_14_0.0524822695035461_29-48_1	LmxM.33.4230.1	21.508	105.68	21.508	105.68	2.2448	3542.8	1174.6	2.4561	0.99044	0.0095556	0.019111	0.099722	True
LmxM.17.1460.1_29_0.262521588946459_294-313_1	LmxM.17.1460.1	711.14	23.118	711.14	23.118	-4.8839	2.3668e+05	3.5715e+06	2.4549	0.0070472	0.99295	0.014094	0.082571	False
LmxM.34.2250.1_0_0.092706203135651_819-800_0	LmxM.34.2250.1	87.398	505.3	87.398	505.3	2.5179	87322	28986	2.4546	0.98987	0.01013	0.02026	0.10359	True
LmxM.08.0920.1_60_0.186991869918699_105-124_1	LmxM.08.0920.1	156.36	970.98	156.36	970.98	2.6268	3.318e+05	1.1014e+05	2.4546	0.98965	0.010352	0.020704	0.10507	True
LmxM.09.1390.1_43_0.288109756097561_574-555_0	LmxM.09.1390.1	118.47	0	118.47	0	-6.9005	7017.1	58245	2.4544	0.0070555	0.99294	0.014111	0.082571	False
LmxM.27.1265.1_38_0.182214948172395_327-346_1	LmxM.27.1265.1	118.47	0	118.47	0	-6.9005	7017.1	58245	2.4544	0.0070555	0.99294	0.014111	0.082571	False
LmxM.34.5250.1_43_0.274803711634547_379-398_1	LmxM.34.5250.1	118.47	3.3026	118.47	3.3026	-4.7952	6631.3	58245	2.4544	0.0070555	0.99294	0.014111	0.082571	False
LmxM.17.0880.1_38_0.157456922162805_259-278_1	LmxM.17.0880.1	68.28	383.11	68.28	383.11	2.471	49558	16457	2.4541	0.98995	0.010049	0.020099	0.10305	True
LmxM.11.1340.1_0_0.0425867507886435_88-69_0	LmxM.11.1340.1	118.12	3.3026	118.12	3.3026	-4.7911	6592	57861	2.4533	0.0070775	0.99292	0.014155	0.082755	False
LmxM.32.2960.1_38_0.0947964966512107_178-197_1	LmxM.32.2960.1	118.12	0	118.12	0	-6.8963	6976.7	57861	2.4533	0.0070775	0.99292	0.014155	0.082755	False
LmxM.12.1170.1_52_0.254130223517979_518-537_1	LmxM.12.1170.1	118.12	3.3026	118.12	3.3026	-4.7911	6592	57861	2.4533	0.0070775	0.99292	0.014155	0.082755	False
LmxM.29.1440.1_29_0.104917289825516_459-478_1	LmxM.29.1440.1	118.12	0	118.12	0	-6.8963	6976.7	57861	2.4533	0.0070775	0.99292	0.014155	0.082755	False
LmxM.33.2260.1_38_0.175720164609053_421-440_1	LmxM.33.2260.1	67.256	376.5	67.256	376.5	2.4675	47816	15897	2.4527	0.98992	0.010082	0.020165	0.10323	True
LmxM.24.0250.1_38_0.111111111111111_195-214_1	LmxM.24.0250.1	28.678	145.32	28.678	145.32	2.3016	6802.3	2261.8	2.4525	0.99024	0.0097596	0.019519	0.10099	True
LmxM.18.0700.1_14_0.378277153558052_801-820_1	LmxM.18.0700.1	75.108	426.04	75.108	426.04	2.4883	61577	20476	2.4524	0.98987	0.010133	0.020266	0.10359	True
LmxM.19.1170.1_38_0.0443777110443777_129-148_1	LmxM.19.1170.1	117.78	3.3026	117.78	3.3026	-4.787	6552.9	57478	2.4522	0.0070996	0.9929	0.014199	0.082952	False
LmxM.21.0220.1_71_0.498924731182796_228-247_1	LmxM.21.0220.1	61.452	340.17	61.452	340.17	2.4497	38842	12927	2.4515	0.98992	0.010083	0.020165	0.10323	True
LmxM.34.3410.1_52_0.352083333333333_669-688_1	LmxM.34.3410.1	48.479	260.91	48.479	260.91	2.4042	22563	7509.5	2.4514	0.99001	0.0099927	0.019985	0.10269	True
LmxM.18.1500.1_29_0.385159010600707_1317-1298_0	LmxM.18.1500.1	117.44	3.3026	117.44	3.3026	-4.7828	6513.8	57096	2.4511	0.0071219	0.99288	0.014244	0.083151	False
LmxM.08_29.1050.1_38_0.0698981383912891_193-212_1	LmxM.08_29.1050.1	117.44	3.3026	117.44	3.3026	-4.7828	6513.8	57096	2.4511	0.0071219	0.99288	0.014244	0.083151	False
LmxM.30.1060.1_38_0.191528545119705_315-296_0	LmxM.30.1060.1	117.44	0	117.44	0	-6.888	6896.3	57096	2.4511	0.0071219	0.99288	0.014244	0.083151	False
LmxM.34.3710.1_43_0.391812865497076_406-387_0	LmxM.34.3710.1	117.44	0	117.44	0	-6.888	6896.3	57096	2.4511	0.0071219	0.99288	0.014244	0.083151	False
LmxM.21.0905.1_57_0.31322505800464_416-397_0	LmxM.21.0905.1	323.99	9.9079	323.99	9.9079	-4.8969	49323	5.8687e+05	2.4508	0.007127	0.99287	0.014254	0.083175	False
Non-targeting-410	Non-target-66	45.748	244.4	45.748	244.4	2.3921	19730	6576	2.4496	0.98998	0.010019	0.020038	0.10285	True
LmxM.19.0190.1_34_0.0731707317073171_41-22_0	LmxM.19.0190.1	609.4	19.816	609.4	19.816	-4.874	1.738e+05	2.505e+06	2.4495	0.0071535	0.99285	0.014307	0.08347	False
LmxM.09.0540.1_0_0.0466666666666667_150-169_1	LmxM.09.0540.1	153.29	947.86	153.29	947.86	2.6206	3.1567e+05	1.0523e+05	2.4494	0.9895	0.010496	0.020992	0.10577	True
LmxM.25.0430.1_43_0.247871643745907_753-772_1	LmxM.25.0430.1	32.774	168.43	32.774	168.43	2.3267	9201.8	3067.8	2.4493	0.9901	0.009899	0.019798	0.10201	True
LmxM.08_29.1780.1_43_0.0463458110516934_43-62_1	LmxM.08_29.1780.1	116.76	0	116.76	0	-6.8797	6816.3	56337	2.4488	0.0071668	0.99283	0.014334	0.083614	False
LmxM.17.1000.1_38_0.0311049210770659_63-82_1	LmxM.17.1000.1	607.35	19.816	607.35	19.816	-4.8691	1.726e+05	2.4857e+06	2.4481	0.00718	0.99282	0.01436	0.083742	False
LmxM.18.0540.1_60_0.146484375_236-217_0	LmxM.18.0540.1	116.42	3.3026	116.42	3.3026	-4.7703	6397.5	55960	2.4477	0.0071895	0.99281	0.014379	0.083829	False
LmxM.25.1340.1_19_0.184821720641151_558-577_1	LmxM.25.1340.1	116.42	0	116.42	0	-6.8755	6776.5	55960	2.4477	0.0071895	0.99281	0.014379	0.083829	False
LmxM.15.0300.1_67_0.437641723356009_187-206_1	LmxM.15.0300.1	220.89	6.6053	220.89	6.6053	-4.8667	22958	2.4348e+05	2.447	0.0072022	0.9928	0.014404	0.083928	False
LmxM.34.5030.1_52_0.237468671679198_374-393_1	LmxM.34.5030.1	19.118	92.474	19.118	92.474	2.216	2690.5	898.78	2.4468	0.99024	0.0097618	0.019524	0.10099	True
LmxM.24.0190.1_29_0.0126945126945127_24-43_1	LmxM.24.0190.1	19.118	92.474	19.118	92.474	2.216	2690.5	898.78	2.4468	0.99024	0.0097618	0.019524	0.10099	True
LmxM.25.1590.1_38_0.00725268349289237_18-37_1	LmxM.25.1590.1	116.08	0	116.08	0	-6.8713	6736.8	55584	2.4465	0.0072123	0.99279	0.014425	0.084033	False
LmxM.29.1250.1_57_0.357535753575358_315-334_1	LmxM.29.1250.1	43.016	227.88	43.016	227.88	2.3785	17088	5712	2.446	0.9899	0.010095	0.020191	0.10327	True
LmxM.10.0680.1_52_0.3003300330033_458-439_0	LmxM.10.0680.1	119.15	713.37	119.15	713.37	2.5719	1.7655e+05	59019	2.446	0.9895	0.010497	0.020994	0.10577	True
LmxM.29.2740.1_43_0.328370554177006_391-410_1	LmxM.29.2740.1	220.2	6.6053	220.2	6.6053	-4.8622	22812	2.4175e+05	2.4458	0.0072264	0.99277	0.014453	0.084185	False
LmxM.34.4890.1_14_0.195914577530176_203-222_1	LmxM.34.4890.1	115.73	0	115.73	0	-6.8671	6697.2	55209	2.4454	0.0072353	0.99276	0.014471	0.084238	False
LmxM.03.0970.1_57_0.270961145194274_256-275_1	LmxM.03.0970.1	115.73	3.3026	115.73	3.3026	-4.7619	6320.5	55209	2.4454	0.0072353	0.99276	0.014471	0.084238	False
LmxM.07.0920.1_29_0.156012842965558_1064-1083_1	LmxM.07.0920.1	115.73	3.3026	115.73	3.3026	-4.7619	6320.5	55209	2.4454	0.0072353	0.99276	0.014471	0.084238	False
LmxM.31.2430.1_46_0.169887278582931_207-226_1	LmxM.31.2430.1	115.73	3.3026	115.73	3.3026	-4.7619	6320.5	55209	2.4454	0.0072353	0.99276	0.014471	0.084238	False
LmxM.15.0750.1_43_0.195747342088806_306-325_1	LmxM.15.0750.1	318.87	9.9079	318.87	9.9079	-4.874	47728	5.6578e+05	2.4445	0.0072519	0.99275	0.014504	0.084394	False
LmxM.24.0310.1_14_0.01875_29-10_0	LmxM.24.0310.1	164.9	1027.1	164.9	1027.1	2.6317	3.7172e+05	1.2443e+05	2.4443	0.98933	0.010673	0.021346	0.10709	True
LmxM.28.2150.1_48_0.465868263473054_1173-1154_0	LmxM.28.2150.1	115.39	0	115.39	0	-6.8629	6657.8	54836	2.4442	0.0072584	0.99274	0.014517	0.084432	False
LmxM.31.0170.1_29_0.402373247033441_369-388_1	LmxM.31.0170.1	22.191	108.99	22.191	108.99	2.2457	3766.8	1261.1	2.4442	0.99011	0.0098908	0.019782	0.10197	True
LmxM.27.0720.1_71_0.498381877022654_606-625_1	LmxM.27.0720.1	414.46	13.211	414.46	13.211	-4.8697	80500	1.0333e+06	2.4438	0.0072671	0.99273	0.014534	0.084521	False
LmxM.08.0400.1_43_0.386998616874136_1395-1414_1	LmxM.08.0400.1	44.723	237.79	44.723	237.79	2.3847	18637	6244	2.4433	0.98981	0.010187	0.020375	0.10395	True
LmxM.32.2720.1_29_0.100724637681159_135-154_1	LmxM.32.2720.1	44.723	237.79	44.723	237.79	2.3847	18637	6244	2.4433	0.98981	0.010187	0.020375	0.10395	True
LmxM.28.1140.1_71_0.415132924335378_397-416_1	LmxM.28.1140.1	317.84	9.9079	317.84	9.9079	-4.8694	47412	5.6161e+05	2.4433	0.0072774	0.99272	0.014555	0.084552	False
LmxM.28.2080.1_38_0.185932721712538_299-318_1	LmxM.28.2080.1	115.05	0	115.05	0	-6.8586	6618.4	54465	2.4431	0.0072816	0.99272	0.014563	0.084552	False
LmxM.08.0300.1_57_0.364953886693017_268-287_1	LmxM.08.0300.1	115.05	0	115.05	0	-6.8586	6618.4	54465	2.4431	0.0072816	0.99272	0.014563	0.084552	False
LmxM.30.1540.1_48_0.452153110047847_570-551_0	LmxM.30.1540.1	115.05	0	115.05	0	-6.8586	6618.4	54465	2.4431	0.0072816	0.99272	0.014563	0.084552	False
LmxM.32.2470.1_43_0.345833333333333_412-431_1	LmxM.32.2470.1	115.05	0	115.05	0	-6.8586	6618.4	54465	2.4431	0.0072816	0.99272	0.014563	0.084552	False
LmxM.25.1250.1_29_0.0356827415650945_195-214_1	LmxM.25.1250.1	115.05	0	115.05	0	-6.8586	6618.4	54465	2.4431	0.0072816	0.99272	0.014563	0.084552	False
LmxM.36.0080.1_71_0.22334455667789_189-208_1	LmxM.36.0080.1	115.05	0	115.05	0	-6.8586	6618.4	54465	2.4431	0.0072816	0.99272	0.014563	0.084552	False
LmxM.36.2810.1_43_0.0454076367389061_81-100_1	LmxM.36.2810.1	115.05	3.3026	115.05	3.3026	-4.7534	6243.9	54465	2.4431	0.0072816	0.99272	0.014563	0.084552	False
LmxM.31.2970.1_57_0.351851851851852_125-144_1	LmxM.31.2970.1	49.162	264.21	49.162	264.21	2.4025	23123	7753.8	2.4422	0.98974	0.010256	0.020512	0.10445	True
LmxM.31.3100.1_52_0.259259259259259_210-229_1	LmxM.31.3100.1	114.71	0	114.71	0	-6.8544	6579.2	54095	2.4419	0.007305	0.9927	0.01461	0.084742	False
LmxM.16.1240.1_29_0.156044985941893_1002-983_0	LmxM.16.1240.1	114.71	3.3026	114.71	3.3026	-4.7492	6205.8	54095	2.4419	0.007305	0.9927	0.01461	0.084742	False
LmxM.36.6530.1_43_0.176716917922948_201-220_1	LmxM.36.6530.1	114.71	3.3026	114.71	3.3026	-4.7492	6205.8	54095	2.4419	0.007305	0.9927	0.01461	0.084742	False
LmxM.36.1580.1_29_0.1372334609076_758-739_0	LmxM.36.1580.1	29.36	148.62	29.36	148.62	2.301	7111.3	2386.5	2.4412	0.98992	0.01008	0.020161	0.10323	True
LmxM.24.1720.1_57_0.0644122383252818_149-168_1	LmxM.24.1720.1	114.37	0	114.37	0	-6.8501	6540.1	53726	2.4407	0.0073285	0.99267	0.014657	0.084922	False
LmxM.24.1560.1_46_0.0809761508596783_149-130_0	LmxM.24.1560.1	114.37	3.3026	114.37	3.3026	-4.7449	6167.9	53726	2.4407	0.0073285	0.99267	0.014657	0.084922	False
LmxM.13.1590.1_38_0.178428761651132_406-387_0	LmxM.13.1590.1	114.37	3.3026	114.37	3.3026	-4.7449	6167.9	53726	2.4407	0.0073285	0.99267	0.014657	0.084922	False
LmxM.24.1320.1_57_0.246246246246246_73-92_1	LmxM.24.1320.1	57.355	313.75	57.355	313.75	2.4313	32869	11037	2.4406	0.98964	0.010364	0.020728	0.10511	True
LmxM.34.1550.1_33_0.388154674498287_788-807_1	LmxM.34.1550.1	503.91	16.513	503.91	16.513	-4.8495	1.1878e+05	1.6187e+06	2.4402	0.007339	0.99266	0.014678	0.085006	False
LmxM.36.0110.1_14_0.213013449654671_581-600_1	LmxM.36.0110.1	114.03	0	114.03	0	-6.8458	6501.1	53358	2.4396	0.0073522	0.99265	0.014704	0.085084	False
LmxM.29.2960.1_14_0.0398230088495575_37-18_0	LmxM.29.2960.1	114.03	3.3026	114.03	3.3026	-4.7406	6130	53358	2.4396	0.0073522	0.99265	0.014704	0.085084	False
LmxM.22.0750.1_29_0.0289351851851852_97-116_1	LmxM.22.0750.1	114.03	3.3026	114.03	3.3026	-4.7406	6130	53358	2.4396	0.0073522	0.99265	0.014704	0.085084	False
LmxM.32.1690.1_43_0.34107776702162_1053-1072_1	LmxM.32.1690.1	114.03	0	114.03	0	-6.8458	6501.1	53358	2.4396	0.0073522	0.99265	0.014704	0.085084	False
LmxM.20.0265.1_52_0.0202788339670469_45070_1	LmxM.20.0265.1	114.03	0	114.03	0	-6.8458	6501.1	53358	2.4396	0.0073522	0.99265	0.014704	0.085084	False
LmxM.32.2480.1_14_0.174036281179138_297-316_1	LmxM.32.2480.1	114.03	0	114.03	0	-6.8458	6501.1	53358	2.4396	0.0073522	0.99265	0.014704	0.085084	False
LmxM.21.0885.1_29_0.0383675464320626_152-171_1	LmxM.21.0885.1	41.992	221.28	41.992	221.28	2.3702	16071	5405.7	2.4385	0.9897	0.010299	0.020598	0.10475	True
LmxM.27.2270.1_14_0.332834331337325_664-683_1	LmxM.27.2270.1	113.69	3.3026	113.69	3.3026	-4.7363	6092.3	52993	2.4384	0.007376	0.99262	0.014752	0.085259	False
LmxM.36.2590.1_49_0.0157342657342657_36-17_0	LmxM.36.2590.1	113.69	0	113.69	0	-6.8415	6462.3	52993	2.4384	0.007376	0.99262	0.014752	0.085259	False
LmxM.28.1290.1_57_0.00984848484848485_44978_1	LmxM.28.1290.1	113.69	0	113.69	0	-6.8415	6462.3	52993	2.4384	0.007376	0.99262	0.014752	0.085259	False
LmxM.15.0300.1_57_0.383219954648526_160-179_1	LmxM.15.0300.1	113.69	0	113.69	0	-6.8415	6462.3	52993	2.4384	0.007376	0.99262	0.014752	0.085259	False
LmxM.36.0640.1_43_0.0988433228180862_84-103_1	LmxM.36.0640.1	113.69	0	113.69	0	-6.8415	6462.3	52993	2.4384	0.007376	0.99262	0.014752	0.085259	False
LmxM.32.2610.1_43_0.444903581267218_636-655_1	LmxM.32.2610.1	113.69	0	113.69	0	-6.8415	6462.3	52993	2.4384	0.007376	0.99262	0.014752	0.085259	False
LmxM.36.2590.1_49_0.0157342657342657_35-16_0	LmxM.36.2590.1	113.69	0	113.69	0	-6.8415	6462.3	52993	2.4384	0.007376	0.99262	0.014752	0.085259	False
LmxM.24.1300.1_52_0.288421920065925_694-713_1	LmxM.24.1300.1	16.046	75.961	16.046	75.961	2.1747	1794.9	604.2	2.4375	0.99005	0.0099516	0.019903	0.1024	True
LmxM.27.1045.1_67_0.426303854875283_191-172_0	LmxM.27.1045.1	113.34	3.3026	113.34	3.3026	-4.732	6054.6	52628	2.4372	0.0074	0.9926	0.0148	0.085444	False
LmxM.24.0250.1_14_0.185368536853685_327-346_1	LmxM.24.0250.1	113.34	0	113.34	0	-6.8372	6423.5	52628	2.4372	0.0074	0.9926	0.0148	0.085444	False
LmxM.16.0240.1_71_0.47507585609016_1089-1108_1	LmxM.16.0240.1	113.34	3.3026	113.34	3.3026	-4.732	6054.6	52628	2.4372	0.0074	0.9926	0.0148	0.085444	False
Non-targeting-780	Non-target-9	113.34	0	113.34	0	-6.8372	6423.5	52628	2.4372	0.0074	0.9926	0.0148	0.085444	False
LmxM.31.2750.1_29_0.0815300546448087_369-388_1	LmxM.31.2750.1	113.34	3.3026	113.34	3.3026	-4.732	6054.6	52628	2.4372	0.0074	0.9926	0.0148	0.085444	False
LmxM.29.0890.1_67_0.401925391095066_327-346_1	LmxM.29.0890.1	113.34	0	113.34	0	-6.8372	6423.5	52628	2.4372	0.0074	0.9926	0.0148	0.085444	False
LmxM.34.4160.1_38_0.0960108181203516_136-155_1	LmxM.34.4160.1	215.42	6.6053	215.42	6.6053	-4.8307	21802	2.2987e+05	2.4372	0.0074008	0.9926	0.014802	0.085444	False
LmxM.29.1350.1_38_0.118969298245614_213-232_1	LmxM.29.1350.1	215.42	6.6053	215.42	6.6053	-4.8307	21802	2.2987e+05	2.4372	0.0074008	0.9926	0.014802	0.085444	False
LmxM.30.0310.1_43_0.021722265321955_95-76_0	LmxM.30.0310.1	48.137	257.61	48.137	257.61	2.3959	21938	7388.9	2.4368	0.9896	0.010401	0.020802	0.10531	True
LmxM.19.1310.1_52_0.288389513108614_842-861_1	LmxM.19.1310.1	113	0	113	0	-6.8329	6384.9	52265	2.4361	0.0074241	0.99258	0.014848	0.085602	False
LmxM.05.0050.1_14_0.122723673792557_300-319_1	LmxM.05.0050.1	113	0	113	0	-6.8329	6384.9	52265	2.4361	0.0074241	0.99258	0.014848	0.085602	False
LmxM.34.2960.1_14_0.275595238095238_456-475_1	LmxM.34.2960.1	113	3.3026	113	3.3026	-4.7277	6017.1	52265	2.4361	0.0074241	0.99258	0.014848	0.085602	False
LmxM.32.2310.1_14_0.270595690747782_422-441_1	LmxM.32.2310.1	113	3.3026	113	3.3026	-4.7277	6017.1	52265	2.4361	0.0074241	0.99258	0.014848	0.085602	False
LmxM.26.2650.1_29_0.363636363636364_644-625_0	LmxM.26.2650.1	113	3.3026	113	3.3026	-4.7277	6017.1	52265	2.4361	0.0074241	0.99258	0.014848	0.085602	False
LmxM.12.0690.1_38_0.0439121756487026_18-37_1	LmxM.12.0690.1	113	0	113	0	-6.8329	6384.9	52265	2.4361	0.0074241	0.99258	0.014848	0.085602	False
LmxM.08_29.2410.1_43_0.236947791164659_288-307_1	LmxM.08_29.2410.1	113	0	113	0	-6.8329	6384.9	52265	2.4361	0.0074241	0.99258	0.014848	0.085602	False
LmxM.08_29.1400.1_43_0.192429022082019_193-174_0	LmxM.08_29.1400.1	1356	49.54	1356	49.54	-4.7469	8.5347e+05	1.5736e+07	2.4357	0.0074307	0.99257	0.014861	0.085666	False
LmxM.15.0720.1_38_0.0741869918699187_149-130_0	LmxM.15.0720.1	86.374	495.4	86.374	495.4	2.5062	83649	28213	2.4351	0.98931	0.010688	0.021375	0.10709	True
LmxM.26.0450.1_43_0.354719764011799_474-493_1	LmxM.26.0450.1	135.19	819.05	135.19	819.05	2.5901	2.3383e+05	78873	2.435	0.98913	0.010871	0.021742	0.10837	True
LmxM.33.0070.1_57_0.472587719298246_434-415_0	LmxM.33.0070.1	112.66	0	112.66	0	-6.8286	6346.4	51903	2.4349	0.0074484	0.99255	0.014897	0.085744	False
LmxM.26.2370.1_0_0.0945561139028476_1125-1144_1	LmxM.26.2370.1	112.66	0	112.66	0	-6.8286	6346.4	51903	2.4349	0.0074484	0.99255	0.014897	0.085744	False
LmxM.23.0010.1_19_0.0895765472312704_172-153_0	LmxM.23.0010.1	112.66	3.3026	112.66	3.3026	-4.7234	5979.7	51903	2.4349	0.0074484	0.99255	0.014897	0.085744	False
LmxM.26.1610.1_29_0.0836298932384342_145-126_0	LmxM.26.1610.1	112.66	0	112.66	0	-6.8286	6346.4	51903	2.4349	0.0074484	0.99255	0.014897	0.085744	False
LmxM.33.1030.1_71_0.499346405228758_374-393_1	LmxM.33.1030.1	112.66	0	112.66	0	-6.8286	6346.4	51903	2.4349	0.0074484	0.99255	0.014897	0.085744	False
LmxM.36.1760.1_43_0.0261437908496732_33-52_1	LmxM.36.1760.1	112.66	0	112.66	0	-6.8286	6346.4	51903	2.4349	0.0074484	0.99255	0.014897	0.085744	False
LmxM.08_29.1320.1_43_0.0764662212323682_97-116_1	LmxM.08_29.1320.1	112.66	0	112.66	0	-6.8286	6346.4	51903	2.4349	0.0074484	0.99255	0.014897	0.085744	False
LmxM.15.1481.1_43_0.174636911087496_486-505_1	LmxM.15.1481.1	112.66	3.3026	112.66	3.3026	-4.7234	5979.7	51903	2.4349	0.0074484	0.99255	0.014897	0.085744	False
LmxM.25.1443.1_34_0.118320610687023_97-78_0	LmxM.25.1443.1	311.02	9.9079	311.02	9.9079	-4.8382	45333	5.3429e+05	2.4347	0.0074519	0.99255	0.014904	0.085762	False
LmxM.14.0340.1_43_0.0403397027600849_129-148_1	LmxM.14.0340.1	214.06	6.6053	214.06	6.6053	-4.8216	21518	2.2654e+05	2.4347	0.0074522	0.99255	0.014904	0.085762	False
LmxM.31.3210.1_43_0.270928462709285_175-194_1	LmxM.31.3210.1	112.32	0	112.32	0	-6.8243	6307.9	51543	2.4337	0.0074728	0.99253	0.014946	0.085925	False
LmxM.36.6010.1_57_0.428216592151018_858-877_1	LmxM.36.6010.1	112.32	3.3026	112.32	3.3026	-4.719	5942.4	51543	2.4337	0.0074728	0.99253	0.014946	0.085925	False
LmxM.34.1130.1_49_0.226851851851852_591-572_0	LmxM.34.1130.1	309.99	9.9079	309.99	9.9079	-4.8334	45025	5.3026e+05	2.4334	0.0074787	0.99252	0.014957	0.085955	False
LmxM.20.1700.1_76_0.446026097271649_369-388_1	LmxM.20.1700.1	8.8764	39.632	8.8764	39.632	2.0405	472.94	159.78	2.4331	0.99013	0.0098663	0.019733	0.10181	True
LmxM.34.2120.1_57_0.23462783171521_140-159_1	LmxM.34.2120.1	8.1936	36.329	8.1936	36.329	2.0216	395.8	133.75	2.4328	0.99015	0.0098481	0.019696	0.10165	True
LmxM.34.3980.1_52_0.201185938161796_468-487_1	LmxM.34.3980.1	8.1936	36.329	8.1936	36.329	2.0216	395.8	133.75	2.4328	0.99015	0.0098481	0.019696	0.10165	True
LmxM.21.1100.1_43_0.195004803073967_402-421_1	LmxM.21.1100.1	2520.9	99.079	2520.9	99.079	-4.6553	2.9326e+06	6.54e+07	2.4326	0.007495	0.99251	0.01499	0.086119	False
LmxM.08_29.0750.1_57_0.274019607843137_551-570_1	LmxM.08_29.0750.1	111.98	0	111.98	0	-6.8199	6269.7	51184	2.4325	0.0074974	0.9925	0.014995	0.086119	False
LmxM.31.2610.1_0_0.121454788121455_360-379_1	LmxM.31.2610.1	111.98	0	111.98	0	-6.8199	6269.7	51184	2.4325	0.0074974	0.9925	0.014995	0.086119	False
LmxM.03.0180.1_57_0.186692506459948_278-297_1	LmxM.03.0180.1	111.98	3.3026	111.98	3.3026	-4.7147	5905.3	51184	2.4325	0.0074974	0.9925	0.014995	0.086119	False
LmxM.27.0460.1_29_0.115303983228512_216-235_1	LmxM.27.0460.1	844.96	29.724	844.96	29.724	-4.7832	3.3231e+05	5.3076e+06	2.4324	0.0075005	0.9925	0.015001	0.086142	False
LmxM.36.1000.1_14_0.329478283217682_1279-1298_1	LmxM.36.1000.1	65.549	363.29	65.549	363.29	2.4526	44325	14987	2.4321	0.98934	0.010665	0.021329	0.10705	True
LmxM.22.0530.1_57_0.00987091875474563_45007_1	LmxM.22.0530.1	402.17	13.211	402.17	13.211	-4.8264	75644	9.6423e+05	2.4319	0.0075103	0.99249	0.015021	0.08618	False
LmxM.15.0090.1_57_0.439465408805031_555-574_1	LmxM.15.0090.1	111.64	3.3026	111.64	3.3026	-4.7103	5868.2	50827	2.4313	0.0075221	0.99248	0.015044	0.086252	False
LmxM.13.1640.1_52_0.386781609195402_666-685_1	LmxM.13.1640.1	111.64	3.3026	111.64	3.3026	-4.7103	5868.2	50827	2.4313	0.0075221	0.99248	0.015044	0.086252	False
LmxM.11.0670.1_57_0.360627177700348_632-613_0	LmxM.11.0670.1	111.64	3.3026	111.64	3.3026	-4.7103	5868.2	50827	2.4313	0.0075221	0.99248	0.015044	0.086252	False
LmxM.29.0550.1_14_0.33552271483306_609-628_1	LmxM.29.0550.1	111.64	0	111.64	0	-6.8155	6231.5	50827	2.4313	0.0075221	0.99248	0.015044	0.086252	False
LmxM.33.1120.1_57_0.426065162907268_336-355_1	LmxM.33.1120.1	39.261	204.76	39.261	204.76	2.3535	13696	4635	2.431	0.98951	0.010487	0.020975	0.10577	True
LmxM.31.1060.1_57_0.0736434108527132_123-142_1	LmxM.31.1060.1	212.01	6.6053	212.01	6.6053	-4.8078	21095	2.2159e+05	2.4309	0.0075304	0.99247	0.015061	0.086335	False
LmxM.32.1910.1_52_0.015954415954416_18-37_1	LmxM.32.1910.1	30.043	151.92	30.043	151.92	2.3004	7427.1	2515.1	2.4302	0.9896	0.0104	0.0208	0.10531	True
LmxM.36.3270.1_60_0.117948717948718_36-55_1	LmxM.36.3270.1	30.043	151.92	30.043	151.92	2.3004	7427.1	2515.1	2.4302	0.9896	0.0104	0.0208	0.10531	True
Non-targeting-53	Non-target-41	111.3	0	111.3	0	-6.8112	6193.4	50471	2.4301	0.007547	0.99245	0.015094	0.08645	False
LmxM.31.1090.1_29_0.0738241308793456_357-376_1	LmxM.31.1090.1	111.3	0	111.3	0	-6.8112	6193.4	50471	2.4301	0.007547	0.99245	0.015094	0.08645	False
LmxM.21.1210.1_43_0.250292397660819_209-228_1	LmxM.21.1210.1	111.3	3.3026	111.3	3.3026	-4.7059	5831.3	50471	2.4301	0.007547	0.99245	0.015094	0.08645	False
LmxM.22.0360.1_33_0.367248062015504_375-394_1	LmxM.22.0360.1	35.847	184.95	35.847	184.95	2.3353	11116	3764.7	2.43	0.98952	0.010477	0.020955	0.10576	True
LmxM.31.0830.1_43_0.270212765957447_385-366_0	LmxM.31.0830.1	54.283	293.93	54.283	293.93	2.4155	28717	9728.8	2.4297	0.98934	0.010658	0.021315	0.10699	True
LmxM.16.1000.1_43_0.109957708573626_275-294_1	LmxM.16.1000.1-LmxM.16.1015.1	306.92	9.9079	306.92	9.9079	-4.8191	44108	5.1826e+05	2.4295	0.0075604	0.99244	0.015121	0.086566	False
LmxM.33.0210.1_57_0.334920634920635_203-222_1	LmxM.33.0210.1	7.5108	33.026	7.5108	33.026	1.9993	325.52	110.32	2.4293	0.99008	0.0099162	0.019832	0.10211	True
LmxM.36.1730.1_19_0.123700623700624_362-343_0	LmxM.36.1730.1	7.5108	33.026	7.5108	33.026	1.9993	325.52	110.32	2.4293	0.99008	0.0099162	0.019832	0.10211	True
Non-targeting-232	Non-target-31	155.68	957.76	155.68	957.76	2.6134	3.2167e+05	1.0904e+05	2.429	0.98889	0.01111	0.02222	0.10976	True
LmxM.13.0500.1_19_0.0127559583752937_72-91_1	LmxM.13.0500.1	110.95	0	110.95	0	-6.8068	6155.5	50116	2.4289	0.007572	0.99243	0.015144	0.086586	False
LmxM.34.2350.1_29_0.0625429553264605_87-106_1	LmxM.34.2350.1	110.95	0	110.95	0	-6.8068	6155.5	50116	2.4289	0.007572	0.99243	0.015144	0.086586	False
LmxM.29.3150.1_38_0.104851330203443_60-79_1	LmxM.29.3150.1	110.95	3.3026	110.95	3.3026	-4.7016	5794.5	50116	2.4289	0.007572	0.99243	0.015144	0.086586	False
LmxM.33.1900a.1_57_0.32991452991453_183-202_1	LmxM.33.1900a.1	110.95	0	110.95	0	-6.8068	6155.5	50116	2.4289	0.007572	0.99243	0.015144	0.086586	False
LmxM.29.2120.1_38_0.0454828660436137_68-87_1	LmxM.29.2120.1	110.95	3.3026	110.95	3.3026	-4.7016	5794.5	50116	2.4289	0.007572	0.99243	0.015144	0.086586	False
LmxM.01.0350.1_43_0.100444444444444_219-238_1	LmxM.01.0350.1	110.95	0	110.95	0	-6.8068	6155.5	50116	2.4289	0.007572	0.99243	0.015144	0.086586	False
LmxM.20.1720.1_71_0.207317073170732_164-145_0	LmxM.20.1720.1	110.95	0	110.95	0	-6.8068	6155.5	50116	2.4289	0.007572	0.99243	0.015144	0.086586	False
LmxM.36.2790.1_19_0.139508928571429_1132-1113_0	LmxM.36.2790.1	110.95	0	110.95	0	-6.8068	6155.5	50116	2.4289	0.007572	0.99243	0.015144	0.086586	False
LmxM.07.0300.1_19_0.153964588144727_395-414_1	LmxM.07.0300.1	92.178	531.72	92.178	531.72	2.5153	96601	32752	2.4288	0.9891	0.010903	0.021807	0.10849	True
LmxM.03.0010.1_29_0.195637355146558_570-589_1	LmxM.03.0010.1	131.1	789.33	131.1	789.33	2.5809	2.1664e+05	73494	2.428	0.98893	0.011071	0.022141	0.1096	True
LmxM.34.3070.1_29_0.368570271364925_902-921_1	LmxM.34.3070.1	48.82	260.91	48.82	260.91	2.3943	22491	7631.1	2.4279	0.98933	0.010668	0.021336	0.10706	True
LmxM.31.1390.1_38_0.0681717574147853_148-167_1	LmxM.31.1390.1	110.61	0	110.61	0	-6.8024	6117.7	49763	2.4277	0.0075972	0.9924	0.015194	0.086761	False
LmxM.36.1290.1_43_0.347079037800687_198-217_1	LmxM.36.1290.1	110.61	3.3026	110.61	3.3026	-4.6971	5757.8	49763	2.4277	0.0075972	0.9924	0.015194	0.086761	False
LmxM.06.1260.1_49_0.309815950920245_611-592_0	LmxM.06.1260.1	110.61	3.3026	110.61	3.3026	-4.6971	5757.8	49763	2.4277	0.0075972	0.9924	0.015194	0.086761	False
LmxM.24.1090.1_38_0.0246212121212121_42-23_0	LmxM.24.1090.1	110.61	0	110.61	0	-6.8024	6117.7	49763	2.4277	0.0075972	0.9924	0.015194	0.086761	False
LmxM.36.4895.1_43_0.208708708708709_132-151_1	LmxM.36.4895.1	110.61	0	110.61	0	-6.8024	6117.7	49763	2.4277	0.0075972	0.9924	0.015194	0.086761	False
LmxM.27.0240.1_29_0.0774560752289037_309-328_1	LmxM.27.0240.1	110.61	0	110.61	0	-6.8024	6117.7	49763	2.4277	0.0075972	0.9924	0.015194	0.086761	False
LmxM.28.2100.1_14_0.183809523809524_183-202_1	LmxM.28.2100.1	110.61	0	110.61	0	-6.8024	6117.7	49763	2.4277	0.0075972	0.9924	0.015194	0.086761	False
LmxM.29.2080.1_33_0.141560798548094_244-225_0	LmxM.29.2080.1	154.31	947.86	154.31	947.86	2.611	3.1486e+05	1.0685e+05	2.4276	0.98885	0.011151	0.022301	0.1099	True
LmxM.03.0750.1_43_0.313418681839734_656-675_1	LmxM.03.0750.1	82.96	472.28	82.96	472.28	2.4949	75784	25721	2.4275	0.9891	0.010897	0.021795	0.10844	True
LmxM.32.3000.1_29_0.126262626262626_396-415_1	LmxM.32.3000.1	193.92	1225.3	193.92	1225.3	2.6534	5.3185e+05	1.8054e+05	2.4273	0.98875	0.011253	0.022505	0.1105	True
LmxM.30.1330.1_29_0.172317857763867_988-1007_1	LmxM.30.1330.1	110.27	3.3026	110.27	3.3026	-4.6927	5721.2	49411	2.4265	0.0076226	0.99238	0.015245	0.087	False
LmxM.36.5180.1_38_0.148843026891807_234-253_1	LmxM.36.5180.1	72.035	402.92	72.035	402.92	2.4674	54743	18606	2.4258	0.98911	0.010892	0.021783	0.1084	True
LmxM.15.1390.1_34_0.106666666666667_100-81_0	LmxM.15.1390.1	133.15	802.54	133.15	802.54	2.5826	2.2404e+05	76157	2.4257	0.98885	0.01115	0.022299	0.1099	True
LmxM.32.3030.1_57_0.0245003223726628_66-85_1	LmxM.32.3030.1	303.85	9.9079	303.85	9.9079	-4.8046	43200	5.0642e+05	2.4255	0.0076438	0.99236	0.015288	0.087191	False
LmxM.29.3300.1_14_0.0263565891472868_24-43_1	LmxM.29.3300.1	109.93	0	109.93	0	-6.7935	6042.4	49061	2.4253	0.0076481	0.99235	0.015296	0.087191	False
LmxM.08_29.1250.1_29_0.194155251141553_1060-1079_1	LmxM.08_29.1250.1	109.93	0	109.93	0	-6.7935	6042.4	49061	2.4253	0.0076481	0.99235	0.015296	0.087191	False
LmxM.06.0900.1_14_0.0177527151211362_75-94_1	LmxM.06.0900.1	109.93	0	109.93	0	-6.7935	6042.4	49061	2.4253	0.0076481	0.99235	0.015296	0.087191	False
LmxM.04.0940.1_67_0.466261808367072_685-704_1	LmxM.04.0940.1	109.93	0	109.93	0	-6.7935	6042.4	49061	2.4253	0.0076481	0.99235	0.015296	0.087191	False
LmxM.08.0420.1_0_0.0251572327044025_142-161_1	LmxM.08.0420.1	109.93	3.3026	109.93	3.3026	-4.6883	5684.8	49061	2.4253	0.0076481	0.99235	0.015296	0.087191	False
LmxM.32.2150.1_14_0.0484363081617086_116-135_1	LmxM.32.2150.1	208.94	6.6053	208.94	6.6053	-4.7868	20469	2.1428e+05	2.4252	0.0076508	0.99235	0.015302	0.087208	False
LmxM.02.0460.1_29_0.143835616438356_130-111_0	LmxM.02.0460.1	32.433	165.13	32.433	165.13	2.313	8804.5	2995.3	2.4246	0.98941	0.010593	0.021186	0.10653	True
LmxM.36.4440.1_43_0.0259128386336867_18-37_1	LmxM.36.4440.1	109.59	0	109.59	0	-6.7891	6004.9	48712	2.4241	0.0076738	0.99233	0.015348	0.087345	False
LmxM.28.2470.1_86_0.400455062571104_341-360_1	LmxM.28.2470.1	109.59	0	109.59	0	-6.7891	6004.9	48712	2.4241	0.0076738	0.99233	0.015348	0.087345	False
LmxM.27.0270.1_43_0.290111940298507_936-917_0	LmxM.27.0270.1	109.59	3.3026	109.59	3.3026	-4.6838	5648.4	48712	2.4241	0.0076738	0.99233	0.015348	0.087345	False
LmxM.34.3900.1_0_0.176413255360624_177-196_1	LmxM.34.3900.1	109.59	0	109.59	0	-6.7891	6004.9	48712	2.4241	0.0076738	0.99233	0.015348	0.087345	False
LmxM.08_29.0930.1_43_0.124942369755648_266-285_1	LmxM.08_29.0930.1	109.59	0	109.59	0	-6.7891	6004.9	48712	2.4241	0.0076738	0.99233	0.015348	0.087345	False
LmxM.26.1410.1_43_0.212290502793296_346-327_0	LmxM.26.1410.1	109.59	0	109.59	0	-6.7891	6004.9	48712	2.4241	0.0076738	0.99233	0.015348	0.087345	False
LmxM.33.4230.1_29_0.0524822695035461_31-50_1	LmxM.33.4230.1	109.59	0	109.59	0	-6.7891	6004.9	48712	2.4241	0.0076738	0.99233	0.015348	0.087345	False
LmxM.32.1690.1_29_0.00871248789932236_30-11_0	LmxM.32.1690.1	109.59	0	109.59	0	-6.7891	6004.9	48712	2.4241	0.0076738	0.99233	0.015348	0.087345	False
LmxM.23.0430.1_38_0.0105949470252649_45197_1	LmxM.23.0430.1	109.59	0	109.59	0	-6.7891	6004.9	48712	2.4241	0.0076738	0.99233	0.015348	0.087345	False
LmxM.18.0900.1_29_0.0358095238095238_89-108_1	LmxM.18.0900.1	20.484	99.079	20.484	99.079	2.2198	3088.6	1051.3	2.424	0.98958	0.010424	0.020847	0.1055	True
LmxM.19.1440.1_0_0.0778388278388278_81-100_1	LmxM.19.1440.1	105.49	617.59	105.49	617.59	2.5382	1.3112e+05	44634	2.4239	0.98889	0.011106	0.022212	0.10974	True
LmxM.06.1000.1_29_0.0525252525252525_82-63_0	LmxM.06.1000.1	207.91	6.6053	207.91	6.6053	-4.7798	20262	2.1188e+05	2.4232	0.0076917	0.99231	0.015383	0.087498	False
LmxM.28.1190.1_38_0.138179436804191_204-223_1	LmxM.28.1190.1	1627.8	62.75	1627.8	62.75	-4.6752	1.2247e+06	2.3941e+07	2.423	0.0076963	0.9923	0.015393	0.087537	False
LmxM.18.1570.1_52_0.36989247311828_168-187_1	LmxM.18.1570.1	109.25	3.3026	109.25	3.3026	-4.6794	5612.2	48365	2.4228	0.0076997	0.9923	0.015399	0.087538	False
LmxM.07.0715.1_38_0.114170969592656_192-211_1	LmxM.07.0715.1	109.25	0	109.25	0	-6.7846	5967.6	48365	2.4228	0.0076997	0.9923	0.015399	0.087538	False
LmxM.36.1350.1_29_0.126388888888889_84-103_1	LmxM.36.1350.1	109.25	3.3026	109.25	3.3026	-4.6794	5612.2	48365	2.4228	0.0076997	0.9923	0.015399	0.087538	False
