## Supplementary material for "A genome-wide CRISPR base-editing resource for functional genomics and drug-response mapping in *Leishmania mexicana*": PTM_R2_1-F_vs_312h_1-F.sgrna_summary.txt (part 2 of 3)

sgrna	Gene	control_count	treatment_count	control_mean	treat_mean	LFC	control_var	adj_var	score	p.low	p.high	p.twosided	FDR	high_in_treatment
LmxM.02.0120.1_0_0.0979754892003521_1440-1459_1	LmxM.02.0120.1	91.837	528.42	91.837	528.42	2.5117	95303	32474	2.4227	0.98891	0.011086	0.022171	0.10964	True
LmxM.27.0590.1_29_0.45575959933222_826-807_0	LmxM.27.0590.1	10.925	49.54	10.925	49.54	2.0834	745.55	254.09	2.4225	0.98977	0.01023	0.02046	0.10419	True
LmxM.21.1040.1_29_0.23489827856025_1493-1512_1	LmxM.21.1040.1	1779	69.355	1779	69.355	-4.6611	1.4615e+06	2.9362e+07	2.4223	0.0077121	0.99229	0.015424	0.087666	False
LmxM.04.0310.1_29_0.106750392464678_208-189_0	LmxM.04.0310.1-LmxM.34.0640.1	108.91	0	108.91	0	-6.7801	5930.3	48019	2.4216	0.0077257	0.99227	0.015451	0.08772	False
LmxM.10.0570.1_67_0.386917188587335_546-565_1	LmxM.10.0570.1	108.91	0	108.91	0	-6.7801	5930.3	48019	2.4216	0.0077257	0.99227	0.015451	0.08772	False
LmxM.19.0360.1_29_0.0625111946981909_343-362_1	LmxM.19.0360.1	108.91	3.3026	108.91	3.3026	-4.6749	5576.1	48019	2.4216	0.0077257	0.99227	0.015451	0.08772	False
LmxM.14.0670.1_57_0.423728813559322_382-363_0	LmxM.14.0670.1	108.91	0	108.91	0	-6.7801	5930.3	48019	2.4216	0.0077257	0.99227	0.015451	0.08772	False
LmxM.14.0130.1_34_0.107648725212465_120-101_0	LmxM.14.0130.1	108.91	0	108.91	0	-6.7801	5930.3	48019	2.4216	0.0077257	0.99227	0.015451	0.08772	False
LmxM.10.0640.1_29_0.431693989071038_313-332_1	LmxM.10.0640.1	108.91	3.3026	108.91	3.3026	-4.6749	5576.1	48019	2.4216	0.0077257	0.99227	0.015451	0.08772	False
LmxM.32.2470.1_0_0.0658333333333333_73-92_1	LmxM.32.2470.1	108.91	3.3026	108.91	3.3026	-4.6749	5576.1	48019	2.4216	0.0077257	0.99227	0.015451	0.08772	False
LmxM.28.0860.1_67_0.340893470790378_486-505_1	LmxM.28.0860.1	54.965	297.24	54.965	297.24	2.4139	29348	10011	2.4213	0.98909	0.010911	0.021822	0.10851	True
LmxM.32.2930.1_29_0.0325262900464661_126-145_1	LmxM.32.2930.1	39.944	208.07	39.944	208.07	2.3522	14133	4821.4	2.4213	0.98922	0.010779	0.021559	0.10778	True
LmxM.34.2130.1_38_0.0579710144927536_84-103_1	LmxM.34.2130.1	38.237	198.16	38.237	198.16	2.3436	12787	4363.1	2.4211	0.98923	0.010767	0.021533	0.10767	True
LmxM.31.0060.1_71_0.206597222222222_230-249_1	LmxM.31.0060.1	57.697	313.75	57.697	313.75	2.4229	32782	11188	2.4208	0.98905	0.010947	0.021895	0.10868	True
LmxM.03.0320.1_29_0.237718430596769_710-729_1	LmxM.03.0320.1	108.57	0	108.57	0	-6.7756	5893.2	47674	2.4204	0.0077519	0.99225	0.015504	0.087878	False
LmxM.29.3690.1_52_0.0675830469644903_108-127_1	LmxM.29.3690.1	108.57	0	108.57	0	-6.7756	5893.2	47674	2.4204	0.0077519	0.99225	0.015504	0.087878	False
LmxM.36.1030.1_0_0.0551902769475991_272-291_1	LmxM.36.1030.1	108.57	0	108.57	0	-6.7756	5893.2	47674	2.4204	0.0077519	0.99225	0.015504	0.087878	False
LmxM.30.1310.1_38_0.148995983935743_735-754_1	LmxM.30.1310.1	108.57	0	108.57	0	-6.7756	5893.2	47674	2.4204	0.0077519	0.99225	0.015504	0.087878	False
LmxM.22.1270.1_43_0.26338199513382_427-446_1	LmxM.22.1270.1	108.57	0	108.57	0	-6.7756	5893.2	47674	2.4204	0.0077519	0.99225	0.015504	0.087878	False
LmxM.28.1070.1_29_0.140305573488272_646-665_1	LmxM.28.1070.1	108.57	0	108.57	0	-6.7756	5893.2	47674	2.4204	0.0077519	0.99225	0.015504	0.087878	False
LmxM.26.2310.1_43_0.277777777777778_228-247_1	LmxM.26.2310.1	60.428	330.26	60.428	330.26	2.431	36406	12438	2.4195	0.98899	0.011008	0.022015	0.10917	True
LmxM.08.0220.1_43_0.301075268817204_948-967_1	LmxM.08.0220.1	205.86	6.6053	205.86	6.6053	-4.7655	19852	2.0712e+05	2.4193	0.0077749	0.99223	0.01555	0.088051	False
LmxM.08_29.1410.1_38_0.19961078676675_715-734_1	LmxM.08_29.1410.1	112.66	663.83	112.66	663.83	2.5482	1.5189e+05	51903	2.4193	0.98872	0.011277	0.022553	0.11068	True
LmxM.31.0380.1_29_0.182462927143778_279-298_1	LmxM.31.0380.1	108.22	0	108.22	0	-6.7711	5856.2	47331	2.4192	0.0077783	0.99222	0.015557	0.088051	False
Non-targeting-707	Non-target-105	108.22	3.3026	108.22	3.3026	-4.6659	5504.2	47331	2.4192	0.0077783	0.99222	0.015557	0.088051	False
LmxM.34.4180.1_52_0.216413715570545_381-400_1	LmxM.34.4180.1	108.22	0	108.22	0	-6.7711	5856.2	47331	2.4192	0.0077783	0.99222	0.015557	0.088051	False
LmxM.30.1430.1_0_0.12829007914596_692-711_1	LmxM.30.1430.1	108.22	0	108.22	0	-6.7711	5856.2	47331	2.4192	0.0077783	0.99222	0.015557	0.088051	False
LmxM.29.0950.1_46_0.0359527478171546_63-82_1	LmxM.29.0950.1	108.22	0	108.22	0	-6.7711	5856.2	47331	2.4192	0.0077783	0.99222	0.015557	0.088051	False
LmxM.32.3260.1_71_0.284561403508772_803-822_1	LmxM.32.3260.1	67.939	376.5	67.939	376.5	2.4531	47605	16269	2.4191	0.98893	0.011067	0.022135	0.10958	True
LmxM.08_29.1290.1_43_0.294117647058824_111-92_0	LmxM.08_29.1290.1	142.71	865.29	142.71	865.29	2.5917	2.6107e+05	89295	2.4181	0.98859	0.011413	0.022825	0.11151	True
LmxM.04.0490.1_43_0.0471794871794872_42-61_1	LmxM.04.0490.1	107.88	3.3026	107.88	3.3026	-4.6614	5468.5	46989	2.4179	0.0078048	0.9922	0.01561	0.0883	False
LmxM.29.1690.1_43_0.054726368159204_48-67_1	LmxM.29.1690.1	107.88	0	107.88	0	-6.7666	5819.3	46989	2.4179	0.0078048	0.9922	0.01561	0.0883	False
LmxM.32.0530.1_29_0.0167469603119982_67-86_1	LmxM.32.0530.1	107.88	0	107.88	0	-6.7666	5819.3	46989	2.4179	0.0078048	0.9922	0.01561	0.0883	False
LmxM.23.0790.1_34_0.179839633447881_478-459_0	LmxM.23.0790.1	45.065	237.79	45.065	237.79	2.374	18571	6353.6	2.4178	0.98907	0.010932	0.021864	0.1086	True
LmxM.08_29.2180.1_14_0.36415770609319_502-521_1	LmxM.08_29.2180.1	204.84	6.6053	204.84	6.6053	-4.7584	19648	2.0476e+05	2.4173	0.0078172	0.99218	0.015634	0.088402	False
LmxM.33.2300.1_29_0.457792207792208_853-834_0	LmxM.33.2300.1	204.5	6.6053	204.5	6.6053	-4.756	19581	2.0397e+05	2.4167	0.0078313	0.99217	0.015663	0.088514	False
LmxM.27.2270.1_14_0.211576846307385_418-437_1	LmxM.27.2270.1	107.54	3.3026	107.54	3.3026	-4.6569	5432.8	46648	2.4167	0.0078316	0.99217	0.015663	0.088514	False
LmxM.31.3780.1_57_0.131313131313131_43-62_1	LmxM.31.3780.1	107.54	0	107.54	0	-6.7621	5782.5	46648	2.4167	0.0078316	0.99217	0.015663	0.088514	False
LmxM.27.1295.1_67_0.214646464646465_74-93_1	LmxM.27.1295.1	107.54	0	107.54	0	-6.7621	5782.5	46648	2.4167	0.0078316	0.99217	0.015663	0.088514	False
LmxM.34.2730.1_57_0.26537216828479_318-337_1	LmxM.34.2730.1	92.519	531.72	92.519	531.72	2.5101	96451	33031	2.4166	0.98872	0.011276	0.022552	0.11068	True
LmxM.03.0370.1_81_0.497716894977169_427-446_1	LmxM.03.0370.1	77.498	435.95	77.498	435.95	2.4767	64243	22001	2.4166	0.9888	0.011201	0.022401	0.11022	True
LmxM.36.4090.1_71_0.302540415704388_404-385_0	LmxM.36.4090.1	94.568	544.94	94.568	544.94	2.5141	1.0142e+05	34733	2.4166	0.98871	0.011287	0.022574	0.11075	True
LmxM.04.0580.1_49_0.126760563380282_116-97_0	LmxM.04.0580.1	270.73	1776.8	270.73	1776.8	2.7099	1.1342e+06	3.8851e+05	2.4163	0.98826	0.011737	0.023473	0.11357	True
LmxM.21.0140.1_57_0.0922757905650596_169-188_1	LmxM.21.0140.1	87.398	498.7	87.398	498.7	2.499	84584	28986	2.4158	0.98872	0.011277	0.022553	0.11068	True
LmxM.36.4500.1_29_0.154228855721393_119-138_1	LmxM.36.4500.1	86.374	492.09	86.374	492.09	2.4966	82304	28213	2.4155	0.98872	0.011282	0.022565	0.11072	True
LmxM.20.0430.1_0_0.0822837951301427_192-211_1	LmxM.20.0430.1	107.2	0	107.2	0	-6.7575	5745.9	46309	2.4154	0.0078585	0.99214	0.015717	0.088729	False
Non-targeting-782	Non-target-52	107.2	0	107.2	0	-6.7575	5745.9	46309	2.4154	0.0078585	0.99214	0.015717	0.088729	False
LmxM.13.0720.1_29_0.199421965317919_214-195_0	LmxM.13.0720.1	107.2	0	107.2	0	-6.7575	5745.9	46309	2.4154	0.0078585	0.99214	0.015717	0.088729	False
LmxM.31.1635.1_81_0.49136786188579_360-379_1	LmxM.31.1635.1	107.2	3.3026	107.2	3.3026	-4.6523	5397.3	46309	2.4154	0.0078585	0.99214	0.015717	0.088729	False
LmxM.22.1160.1_62_0.465631929046563_640-621_0	LmxM.22.1160.1	85.35	485.49	85.35	485.49	2.4941	80055	27452	2.415	0.98871	0.01129	0.02258	0.11077	True
LmxM.33.3940.1_14_0.136680613668061_1070-1089_1	LmxM.33.3940.1	62.135	340.17	62.135	340.17	2.434	38652	13258	2.4147	0.98883	0.011165	0.02233	0.11001	True
LmxM.03.0940.1_14_0.344478216818642_335-354_1	LmxM.03.0940.1	33.116	168.43	33.116	168.43	2.3122	9155.6	3141.2	2.4144	0.9891	0.010905	0.021809	0.10849	True
LmxM.26.2550.1_57_0.484210526315789_142-123_0	LmxM.26.2550.1	106.86	0	106.86	0	-6.753	5709.3	45971	2.4142	0.0078855	0.99211	0.015771	0.088958	False
LmxM.25.0440.1_46_0.0643939393939394_133-152_1	LmxM.25.0440.1	106.86	0	106.86	0	-6.753	5709.3	45971	2.4142	0.0078855	0.99211	0.015771	0.088958	False
LmxM.19.1610.1_60_0.0585424133811231_39-58_1	LmxM.19.1610.1	106.86	0	106.86	0	-6.753	5709.3	45971	2.4142	0.0078855	0.99211	0.015771	0.088958	False
LmxM.34.2680.1_29_0.0964912280701754_18-37_1	LmxM.34.2680.1	106.86	3.3026	106.86	3.3026	-4.6478	5361.9	45971	2.4142	0.0078855	0.99211	0.015771	0.088958	False
LmxM.13.0510.1_29_0.145333333333333_106-125_1	LmxM.13.0510.1	106.86	0	106.86	0	-6.753	5709.3	45971	2.4142	0.0078855	0.99211	0.015771	0.088958	False
LmxM.30.1885.1_57_0.296576032225579_583-602_1	LmxM.30.1870.1-LmxM.30.1880.1-LmxM.30.1885.1	384.42	13.211	384.42	13.211	-4.7614	68897	8.6925e+05	2.414	0.0078902	0.99211	0.01578	0.088998	False
LmxM.13.0700.1_29_0.0164435048155978_65-84_1	LmxM.13.0700.1	202.79	6.6053	202.79	6.6053	-4.7439	19244	2.0009e+05	2.4134	0.007903	0.9921	0.015806	0.089116	False
LmxM.16.1460.1_19_0.144286466561348_1093-1112_1	LmxM.16.1460.1-LmxM.16.1470.1	106.52	3.3026	106.52	3.3026	-4.6432	5326.6	45635	2.4129	0.0079128	0.99209	0.015826	0.089151	False
Non-targeting-491	Non-target-88	106.52	0	106.52	0	-6.7484	5672.9	45635	2.4129	0.0079128	0.99209	0.015826	0.089151	False
LmxM.29.0330.1_57_0.429732868757259_1113-1094_0	LmxM.29.0330.1-LmxM.32.2350.1	106.52	3.3026	106.52	3.3026	-4.6432	5326.6	45635	2.4129	0.0079128	0.99209	0.015826	0.089151	False
LmxM.34.4045.1_57_0.422413793103448_151-132_0	LmxM.34.4045.1	106.52	0	106.52	0	-6.7484	5672.9	45635	2.4129	0.0079128	0.99209	0.015826	0.089151	False
LmxM.29.0900.1_43_0.232258064516129_437-418_0	LmxM.29.0900.1	106.52	3.3026	106.52	3.3026	-4.6432	5326.6	45635	2.4129	0.0079128	0.99209	0.015826	0.089151	False
LmxM.32.0605.1_57_0.457943925233645_593-574_0	LmxM.32.0605.1	106.52	3.3026	106.52	3.3026	-4.6432	5326.6	45635	2.4129	0.0079128	0.99209	0.015826	0.089151	False
LmxM.17.1260.1_29_0.12962962962963_171-190_1	LmxM.17.1260.1	202.45	6.6053	202.45	6.6053	-4.7415	19178	1.9931e+05	2.4127	0.0079174	0.99208	0.015835	0.08919	False
LmxM.10.1320.1_57_0.441350210970464_519-538_1	LmxM.10.1320.1	107.88	630.8	107.88	630.8	2.5367	1.3672e+05	46989	2.4123	0.98853	0.011475	0.02295	0.11185	True
LmxM.36.4400.1_43_0.170470262793914_489-508_1	LmxM.36.4400.1	106.18	0	106.18	0	-6.7438	5636.6	45300	2.4117	0.0079402	0.99206	0.01588	0.089409	False
LmxM.14.0670.1_46_0.177401129943503_151-170_1	LmxM.14.0670.1	106.18	0	106.18	0	-6.7438	5636.6	45300	2.4117	0.0079402	0.99206	0.01588	0.089409	False
LmxM.27.1805.1_74_0.245880861850444_378-397_1	LmxM.27.1805.1-LmxM.27.1810.1	106.18	0	106.18	0	-6.7438	5636.6	45300	2.4117	0.0079402	0.99206	0.01588	0.089409	False
LmxM.32.1780.1_14_0.258190008190008_1258-1277_1	LmxM.32.1780.1	38.92	201.46	38.92	201.46	2.3425	13210	4543.3	2.4114	0.98894	0.011063	0.022125	0.10955	True
LmxM.10.1220.1_38_0.157437567861021_138-157_1	LmxM.10.1220.1	381.68	13.211	381.68	13.211	-4.7511	67887	8.5513e+05	2.4111	0.007952	0.99205	0.015904	0.089528	False
LmxM.08_29.1710.1_38_0.0814342145244606_262-281_1	LmxM.08_29.1710.1	117.44	693.55	117.44	693.55	2.5519	1.6595e+05	57096	2.411	0.98845	0.011553	0.023105	0.1124	True
LmxM.32.2090.1_0_0.124565624164662_463-482_1	LmxM.32.2090.1	50.186	267.51	50.186	267.51	2.3912	23616	8128.6	2.4105	0.9888	0.011201	0.022403	0.11022	True
LmxM.23.1680.1_43_0.368798449612403_1900-1919_1	LmxM.23.1680.1	105.83	0	105.83	0	-6.7392	5600.4	44966	2.4104	0.0079678	0.99203	0.015936	0.089694	False
LmxM.24.0170.1_71_0.425240054869685_300-319_1	LmxM.24.0170.1	37.213	191.55	37.213	191.55	2.3331	11910	4100.6	2.4102	0.98892	0.01108	0.02216	0.10964	True
LmxM.08_29.0670.1_29_0.321256038647343_125-144_1	LmxM.08_29.0670.1	201.08	6.6053	201.08	6.6053	-4.7318	18911	1.9624e+05	2.41	0.0079759	0.99202	0.015952	0.089771	False
LmxM.08_29.1790.1_52_0.37794828076158_1326-1345_1	LmxM.08_29.1790.1	235.57	1515.9	235.57	1515.9	2.6808	8.1964e+05	2.8225e+05	2.41	0.98812	0.011883	0.023767	0.1143	True
LmxM.31.0190.1_43_0.159081057650629_358-377_1	LmxM.31.0190.1	105.49	0	105.49	0	-6.7346	5564.3	44634	2.4091	0.0079956	0.992	0.015991	0.089904	False
LmxM.32.0860.1_52_0.204636290967226_252-271_1	LmxM.32.0860.1	105.49	0	105.49	0	-6.7346	5564.3	44634	2.4091	0.0079956	0.992	0.015991	0.089904	False
LmxM.18.1230.1_29_0.0520665593129361_91-110_1	LmxM.18.1230.1	105.49	0	105.49	0	-6.7346	5564.3	44634	2.4091	0.0079956	0.992	0.015991	0.089904	False
LmxM.36.3470.1_0_0.00329055610398157_45133_1	LmxM.36.3470.1	105.49	0	105.49	0	-6.7346	5564.3	44634	2.4091	0.0079956	0.992	0.015991	0.089904	False
LmxM.36.4520.1_0_0.147375079063884_461-480_1	LmxM.36.4520.1	105.49	0	105.49	0	-6.7346	5564.3	44634	2.4091	0.0079956	0.992	0.015991	0.089904	False
LmxM.32.1110.1_38_0.130530004380201_292-311_1	LmxM.32.1110.1	35.506	181.65	35.506	181.65	2.3229	10678	3683.3	2.408	0.98887	0.011129	0.022257	0.10987	True
LmxM.08_29.0120.1_49_0.162637362637363_454-435_0	LmxM.08_29.0120.1	62.818	343.47	62.818	343.47	2.4324	39384	13594	2.4071	0.9886	0.011404	0.022809	0.11151	True
LmxM.17.0930.1_38_0.199174406604747_769-788_1	LmxM.17.0930.1	142.71	861.99	142.71	861.99	2.5862	2.5868e+05	89295	2.4071	0.98824	0.011764	0.023528	0.11362	True
LmxM.18.0750.1_14_0.281767955801105_464-445_0	LmxM.18.0750.1	6.1452	26.421	6.1452	26.421	1.9402	205.56	70.975	2.4067	0.98951	0.010491	0.020982	0.10577	True
LmxM.34.2710.1_57_0.281351526965562_424-443_1	LmxM.34.2710.1	6.1452	26.421	6.1452	26.421	1.9402	205.56	70.975	2.4067	0.98951	0.010491	0.020982	0.10577	True
LmxM.36.4890.1_43_0.0711252653927813_56-75_1	LmxM.36.4890.1	70.328	389.71	70.328	389.71	2.4536	51003	17611	2.4067	0.98853	0.011467	0.022934	0.11182	True
LmxM.34.4410.1_43_0.426640926640927_672-653_0	LmxM.34.4410.1	104.81	3.3026	104.81	3.3026	-4.6201	5151.8	43974	2.4066	0.0080518	0.99195	0.016104	0.090458	False
Non-targeting-680	Non-target-13	104.81	0	104.81	0	-6.7253	5492.5	43974	2.4066	0.0080518	0.99195	0.016104	0.090458	False
LmxM.33.0310.1_38_0.0304327151688065_57-76_1	LmxM.33.0310.1	104.81	0	104.81	0	-6.7253	5492.5	43974	2.4066	0.0080518	0.99195	0.016104	0.090458	False
LmxM.27.0910.1_29_0.1504884004884_490-509_1	LmxM.27.0910.1	104.81	0	104.81	0	-6.7253	5492.5	43974	2.4066	0.0080518	0.99195	0.016104	0.090458	False
LmxM.21.1310.1_52_0.246053853296193_259-278_1	LmxM.21.1310.1	18.094	85.869	18.094	85.869	2.1857	2296.7	793.23	2.4064	0.98911	0.01089	0.02178	0.1084	True
LmxM.33.0770.1_29_0.475743348982786_297-316_1	LmxM.33.0770.1	129.05	769.51	129.05	769.51	2.5668	2.051e+05	70885	2.4056	0.98823	0.011768	0.023536	0.11362	True
LmxM.36.4010.1_29_0.43979721166033_690-709_1	LmxM.36.4010.1	129.05	769.51	129.05	769.51	2.5668	2.051e+05	70885	2.4056	0.98823	0.011768	0.023536	0.11362	True
LmxM.07.0700.1_29_0.164658634538153_447-466_1	LmxM.07.0700.1	245.47	1585.3	245.47	1585.3	2.6862	8.9753e+05	3.1024e+05	2.4054	0.98795	0.01205	0.024099	0.11536	True
LmxM.07.0730.1_0_0.157651991614256_369-388_1	LmxM.07.0730.1	104.47	3.3026	104.47	3.3026	-4.6154	5117.2	43646	2.4053	0.0080802	0.99192	0.01616	0.0907	False
LmxM.17.0500.1_34_0.120873665922065_480-499_1	LmxM.17.0500.1	104.47	3.3026	104.47	3.3026	-4.6154	5117.2	43646	2.4053	0.0080802	0.99192	0.01616	0.0907	False
LmxM.36.4390.1_14_0.300154320987654_774-793_1	LmxM.36.4390.1	104.47	0	104.47	0	-6.7207	5456.8	43646	2.4053	0.0080802	0.99192	0.01616	0.0907	False
LmxM.29.0100.1_14_0.310983397190294_1464-1445_0	LmxM.29.0100.1	104.47	0	104.47	0	-6.7207	5456.8	43646	2.4053	0.0080802	0.99192	0.01616	0.0907	False
LmxM.06.0670.1_34_0.0517629407351838_213-194_0	LmxM.06.0670.1	104.47	3.3026	104.47	3.3026	-4.6154	5117.2	43646	2.4053	0.0080802	0.99192	0.01616	0.0907	False
LmxM.13.0440.1_0_0.00763825236785823_22-41_1	LmxM.13.0440.1	119.15	703.46	119.15	703.46	2.5517	1.7071e+05	59019	2.4052	0.98825	0.011745	0.02349	0.11357	True
LmxM.08_29.2690.1_33_0.3_282-263_0	LmxM.08_29.2690.1	56.331	303.84	56.331	303.84	2.4107	30631	10590	2.4051	0.98858	0.011418	0.022835	0.11152	True
LmxM.13.1420.1_43_0.365721997300945_266-285_1	LmxM.13.1420.1	137.93	828.96	137.93	828.96	2.5787	2.3877e+05	82578	2.4047	0.98818	0.011824	0.023648	0.11391	True
LmxM.26.0880.1_0_0.0688888888888889_25-44_1	LmxM.26.0880.1-LmxM.26.0890.1	49.162	260.91	49.162	260.91	2.3844	22418	7753.8	2.4047	0.98863	0.011372	0.022743	0.11125	True
LmxM.27.0745.1_57_0.48948948948949_157-176_1	LmxM.27.0745.1	198.35	6.6053	198.35	6.6053	-4.7122	18384	1.9017e+05	2.4046	0.0080952	0.9919	0.01619	0.090855	False
LmxM.10.0850.1_43_0.162666666666667_58-77_1	LmxM.10.0850.1	33.799	171.74	33.799	171.74	2.3115	9513.5	3291.1	2.4044	0.98878	0.011215	0.022431	0.11034	True
LmxM.33.0820.1_63_0.204081632653061_160-141_0	LmxM.33.0820.1-LmxM.33.0840.1	303.85	2014.6	303.85	2014.6	2.7251	1.4634e+06	5.0642e+05	2.404	0.98781	0.012188	0.024375	0.11611	True
LmxM.11.0990.1_33_0.294988227379751_874-893_1	LmxM.11.0990.1	104.13	3.3026	104.13	3.3026	-4.6108	5082.8	43320	2.404	0.0081087	0.99189	0.016217	0.090942	False
LmxM.11.0640.1_0_0.0264238528834137_145-164_1	LmxM.11.0640.1	104.13	3.3026	104.13	3.3026	-4.6108	5082.8	43320	2.404	0.0081087	0.99189	0.016217	0.090942	False
LmxM.10.0960.1_0_0.18876497315159_452-471_1	LmxM.10.0960.1	104.13	0	104.13	0	-6.716	5421.2	43320	2.404	0.0081087	0.99189	0.016217	0.090942	False
LmxM.30.0310.1_43_0.0840444789242307_314-333_1	LmxM.30.0310.1	104.13	0	104.13	0	-6.716	5421.2	43320	2.404	0.0081087	0.99189	0.016217	0.090942	False
LmxM.18.1540.1_52_0.25_277-258_0	LmxM.18.1540.1	198.01	6.6053	198.01	6.6053	-4.7097	18318	1.8942e+05	2.4039	0.0081104	0.99189	0.016221	0.090948	False
LmxM.20.0420.1_38_0.0654121863799283_67-86_1	LmxM.20.0420.1	12.973	59.447	12.973	59.447	2.113	1079.9	373.87	2.4035	0.98916	0.010841	0.021682	0.10809	True
LmxM.32.2030.1_29_0.419407226958993_1027-1046_1	LmxM.32.2030.1	12.973	59.447	12.973	59.447	2.113	1079.9	373.87	2.4035	0.98916	0.010841	0.021682	0.10809	True
LmxM.04.0520.1_43_0.415801070192005_1311-1330_1	LmxM.04.0520.1	104.13	604.38	104.13	604.38	2.5257	1.2513e+05	43320	2.4035	0.98826	0.01174	0.02348	0.11357	True
LmxM.28.1330.1_43_0.149357072205737_144-163_1	LmxM.28.1330.1	73.06	406.22	73.06	406.22	2.4591	55499	19218	2.4033	0.98841	0.011592	0.023184	0.1126	True
LmxM.17.1270.1_43_0.19601677148847_183-202_1	LmxM.17.1270.1	103.79	0	103.79	0	-6.7113	5385.7	42994	2.4027	0.0081375	0.99186	0.016275	0.091161	False
LmxM.29.3270.1_57_0.200803212851406_90-109_1	LmxM.29.3270.1	103.79	3.3026	103.79	3.3026	-4.6061	5048.4	42994	2.4027	0.0081375	0.99186	0.016275	0.091161	False
LmxM.22.1690partial.1_57_0.0787878787878788_81-100_1	LmxM.22.1690a.1-LmxM.22.1690partial.1	103.79	3.3026	103.79	3.3026	-4.6061	5048.4	42994	2.4027	0.0081375	0.99186	0.016275	0.091161	False
LmxM.13.0660.1_0_0.0628841607565012_129-148_1	LmxM.13.0660.1	103.79	0	103.79	0	-6.7113	5385.7	42994	2.4027	0.0081375	0.99186	0.016275	0.091161	False
LmxM.13.0980.1_34_0.0775240384615385_394-375_0	LmxM.13.0980.1	103.79	0	103.79	0	-6.7113	5385.7	42994	2.4027	0.0081375	0.99186	0.016275	0.091161	False
LmxM.36.2890.1_43_0.13558492413118_271-290_1	LmxM.36.2890.1	103.79	0	103.79	0	-6.7113	5385.7	42994	2.4027	0.0081375	0.99186	0.016275	0.091161	False
LmxM.18.0310.1_38_0.187702265372168_51-70_1	LmxM.18.0310.1	2.3898	9.9079	2.3898	9.9079	1.6861	28.261	9.7916	2.4026	0.98953	0.010469	0.020938	0.10569	True
LmxM.34.3510.1_29_0.139329805996473_546-565_1	LmxM.34.3510.1	2.3898	9.9079	2.3898	9.9079	1.6861	28.261	9.7916	2.4026	0.98953	0.010469	0.020938	0.10569	True
LmxM.31.3800.1_57_0.445925925925926_297-316_1	LmxM.31.3800.1	2.3898	9.9079	2.3898	9.9079	1.6861	28.261	9.7916	2.4026	0.98953	0.010469	0.020938	0.10569	True
LmxM.31.2200.1_43_0.0317928548017044_88-107_1	LmxM.31.2200.1	2.3898	9.9079	2.3898	9.9079	1.6861	28.261	9.7916	2.4026	0.98953	0.010469	0.020938	0.10569	True
LmxM.34.1180.1_38_0.0360046457607433_118-137_1	LmxM.34.1180.1	2.3898	9.9079	2.3898	9.9079	1.6861	28.261	9.7916	2.4026	0.98953	0.010469	0.020938	0.10569	True
LmxM.06.1240.1_52_0.379704301075269_562-581_1	LmxM.06.1240.1	2.3898	9.9079	2.3898	9.9079	1.6861	28.261	9.7916	2.4026	0.98953	0.010469	0.020938	0.10569	True
LmxM.31.1130.1_19_0.0551425030978934_274-255_0	LmxM.31.1130.1	2.3898	9.9079	2.3898	9.9079	1.6861	28.261	9.7916	2.4026	0.98953	0.010469	0.020938	0.10569	True
LmxM.36.1340.1_43_0.0173220973782772_32-51_1	LmxM.36.1340.1	29.702	148.62	29.702	148.62	2.2849	7070.6	2450.3	2.4023	0.98878	0.011224	0.022448	0.11041	True
LmxM.10.1070.1_43_0.273749297358066_480-499_1	LmxM.10.1070.1	116.76	686.95	116.76	686.95	2.5465	1.6256e+05	56337	2.4023	0.98817	0.011831	0.023661	0.11396	True
LmxM.07.0500.1_43_0.223899371069182_171-190_1	LmxM.07.0500.1-LmxM.07.0510.1	109.25	637.41	109.25	637.41	2.5337	1.3948e+05	48365	2.4016	0.98818	0.011823	0.023646	0.11391	True
LmxM.31.2630.1_67_0.366543665436654_288-307_1	LmxM.31.2630.1	103.44	3.3026	103.44	3.3026	-4.6014	5014.2	42671	2.4014	0.0081664	0.99183	0.016333	0.091185	False
LmxM.28.0090.1_29_0.0993117010816126_195-214_1	LmxM.28.0090.1	103.44	3.3026	103.44	3.3026	-4.6014	5014.2	42671	2.4014	0.0081664	0.99183	0.016333	0.091185	False
LmxM.11.1000.1_49_0.225136612021858_625-606_0	LmxM.11.1000.1	103.44	0	103.44	0	-6.7066	5350.3	42671	2.4014	0.0081664	0.99183	0.016333	0.091185	False
LmxM.25.0900.1_67_0.344086021505376_342-361_1	LmxM.25.0900.1	103.44	0	103.44	0	-6.7066	5350.3	42671	2.4014	0.0081664	0.99183	0.016333	0.091185	False
LmxM.05.0330.1_29_0.301429046194749_896-915_1	LmxM.05.0330.1	103.44	3.3026	103.44	3.3026	-4.6014	5014.2	42671	2.4014	0.0081664	0.99183	0.016333	0.091185	False
LmxM.25.0970.1_43_0.113747954173486_428-409_0	LmxM.25.0970.1	103.44	0	103.44	0	-6.7066	5350.3	42671	2.4014	0.0081664	0.99183	0.016333	0.091185	False
LmxM.09.1390.1_38_0.174288617886179_336-355_1	LmxM.09.1390.1	781.81	29.724	781.81	29.724	-4.6712	2.8281e+05	4.44e+06	2.4013	0.0081696	0.99183	0.016339	0.091185	False
LmxM.13.1690.1_29_0.043598233995585_72-91_1	LmxM.13.1690.1	194.6	1218.7	194.6	1218.7	2.6405	5.2436e+05	1.8201e+05	2.4004	0.98788	0.012115	0.02423	0.11574	True
LmxM.33.3350.1_33_0.358736059479554_586-567_0	LmxM.33.3350.1	103.1	0	103.1	0	-6.7019	5315.1	42348	2.4001	0.0081956	0.9918	0.016391	0.091185	False
LmxM.36.0570.1_33_0.229361892012494_510-529_1	LmxM.36.0570.1	103.1	0	103.1	0	-6.7019	5315.1	42348	2.4001	0.0081956	0.9918	0.016391	0.091185	False
LmxM.12.0330.1_0_0.121410396219557_328-347_1	LmxM.12.0330.1	455.09	16.513	455.09	16.513	-4.7028	96173	1.2809e+06	2.3996	0.0082055	0.99179	0.016411	0.091185	False
LmxM.32.0630.1_52_0.126951799049559_177-196_1	LmxM.32.0630.1	102.76	0	102.76	0	-6.6971	5279.9	42027	2.3988	0.0082249	0.99178	0.01645	0.091185	False
LmxM.34.1755.1_29_0.016548463356974_45007_1	LmxM.34.1755.1	102.76	0	102.76	0	-6.6971	5279.9	42027	2.3988	0.0082249	0.99178	0.01645	0.091185	False
LmxM.33.4010.1_60_0.355555555555556_105-124_1	LmxM.33.4010.1	102.76	3.3026	102.76	3.3026	-4.5919	4946	42027	2.3988	0.0082249	0.99178	0.01645	0.091185	False
Non-targeting-346	Non-target-136	102.76	0	102.76	0	-6.6971	5279.9	42027	2.3988	0.0082249	0.99178	0.01645	0.091185	False
LmxM.16.0190.1_49_0.243697478991597_264-245_0	LmxM.16.0190.1	102.76	3.3026	102.76	3.3026	-4.5919	4946	42027	2.3988	0.0082249	0.99178	0.01645	0.091185	False
LmxM.08_29.2080.1_38_0.0951327433628319_133-114_0	LmxM.08_29.2080.1	136.22	815.75	136.22	815.75	2.5734	2.3088e+05	80251	2.3987	0.98799	0.012014	0.024027	0.11523	True
LmxM.34.4540.1_38_0.0219582433405328_57-76_1	LmxM.34.4540.1	122.9	726.58	122.9	726.58	2.5539	1.8221e+05	63375	2.398	0.98801	0.011993	0.023987	0.1151	True
LmxM.36.1955.1_52_0.395495495495496_435-454_1	LmxM.36.1955.1	105.83	614.29	105.83	614.29	2.5259	1.2926e+05	44966	2.3978	0.98807	0.011933	0.023866	0.11469	True
LmxM.34.2320.1_43_0.154962962962963_513-532_1	LmxM.34.2320.1	69.987	386.41	69.987	386.41	2.4482	50061	17416	2.3977	0.98825	0.01175	0.023499	0.11357	True
LmxM.30.1430.1_0_0.127185716915148_687-706_1	LmxM.30.1430.1	102.42	0	102.42	0	-6.6924	5244.9	41707	2.3975	0.0082545	0.99175	0.016509	0.091185	False
LmxM.28.2110.1_43_0.372012168622338_852-871_1	LmxM.28.2110.1	102.42	3.3026	102.42	3.3026	-4.5871	4912.1	41707	2.3975	0.0082545	0.99175	0.016509	0.091185	False
LmxM.13.0970.1_57_0.132782369146005_231-250_1	LmxM.13.0970.1	102.42	0	102.42	0	-6.6924	5244.9	41707	2.3975	0.0082545	0.99175	0.016509	0.091185	False
LmxM.23.1640.1_29_0.170339068316732_1687-1706_1	LmxM.23.1640.1	102.42	0	102.42	0	-6.6924	5244.9	41707	2.3975	0.0082545	0.99175	0.016509	0.091185	False
LmxM.16.1660.1_14_0.289521818656911_3327-3308_0	LmxM.16.1660.1	102.42	3.3026	102.42	3.3026	-4.5871	4912.1	41707	2.3975	0.0082545	0.99175	0.016509	0.091185	False
LmxM.10.0940.1_14_0.272772772772773_1083-1102_1	LmxM.10.0940.1	102.42	3.3026	102.42	3.3026	-4.5871	4912.1	41707	2.3975	0.0082545	0.99175	0.016509	0.091185	False
LmxM.16.0090.1_29_0.405930470347648_393-412_1	LmxM.16.0090.1	57.014	307.15	57.014	307.15	2.4091	31283	10887	2.3973	0.98833	0.011671	0.023342	0.1131	True
LmxM.32.2110.1_81_0.495759947814742_749-768_1	LmxM.32.2110.1	88.423	502	88.423	502	2.4919	85523	29771	2.3969	0.98812	0.011879	0.023759	0.11428	True
LmxM.12.0640.1_43_0.0447303921568627_64-83_1	LmxM.12.0640.1	62.476	340.17	62.476	340.17	2.4262	38557	13426	2.3966	0.98827	0.011733	0.023466	0.11357	True
LmxM.33.0950.1_29_0.186252771618625_511-492_0	LmxM.33.0950.1	102.08	0	102.08	0	-6.6876	5210	41389	2.3961	0.0082843	0.99172	0.016569	0.091185	False
LmxM.26.1940.1_33_0.182072829131653_203-184_0	LmxM.26.1940.1	102.08	0	102.08	0	-6.6876	5210	41389	2.3961	0.0082843	0.99172	0.016569	0.091185	False
LmxM.12.1200.1_38_0.0579174368453481_91-110_1	LmxM.12.1200.1	78.522	439.25	78.522	439.25	2.4689	65063	22674	2.3956	0.98813	0.011868	0.023737	0.11425	True
LmxM.36.2510.1_29_0.143544210136885_385-404_1	LmxM.36.2510.1	101.74	0	101.74	0	-6.6828	5175.2	41072	2.3948	0.0083142	0.99169	0.016628	0.091185	False
LmxM.29.0450.1_57_0.305285868392665_278-297_1	LmxM.29.0450.1	101.74	0	101.74	0	-6.6828	5175.2	41072	2.3948	0.0083142	0.99169	0.016628	0.091185	False
LmxM.15.0970.1_67_0.315045719035744_369-388_1	LmxM.15.0970.1	101.74	0	101.74	0	-6.6828	5175.2	41072	2.3948	0.0083142	0.99169	0.016628	0.091185	False
LmxM.13.1590.1_38_0.178428761651132_407-388_0	LmxM.13.1590.1	101.74	3.3026	101.74	3.3026	-4.5776	4844.7	41072	2.3948	0.0083142	0.99169	0.016628	0.091185	False
LmxM.32.0490.1_14_0.340458488228005_1094-1113_1	LmxM.32.0490.1	84.326	475.58	84.326	475.58	2.4817	76540	26702	2.3943	0.98806	0.011942	0.023885	0.11474	True
LmxM.29.2360.1_52_0.341269841269841_555-574_1	LmxM.29.2360.1	101.4	3.3026	101.4	3.3026	-4.5728	4811.1	40757	2.3935	0.0083444	0.99166	0.016689	0.091185	False
LmxM.08_29.2680.1_29_0.19680196801968_635-654_1	LmxM.08_29.2680.1	101.4	3.3026	101.4	3.3026	-4.5728	4811.1	40757	2.3935	0.0083444	0.99166	0.016689	0.091185	False
LmxM.04.0300.1_0_0.169859514687101_129-148_1	LmxM.04.0300.1	101.4	0	101.4	0	-6.678	5140.5	40757	2.3935	0.0083444	0.99166	0.016689	0.091185	False
LmxM.36.4145.1_60_0.0754385964912281_33-52_1	LmxM.36.4145.1	101.4	0	101.4	0	-6.678	5140.5	40757	2.3935	0.0083444	0.99166	0.016689	0.091185	False
LmxM.08_29.2190.1_57_0.138811513463324_589-608_1	LmxM.08_29.2190.1	192.89	6.6053	192.89	6.6053	-4.6721	17351	1.7836e+05	2.3935	0.0083444	0.99166	0.016689	0.091185	False
LmxM.12.0460.1_57_0.15583864118896_358-377_1	LmxM.12.0460.1	76.474	426.04	76.474	426.04	2.4626	61098	21340	2.3929	0.98806	0.011944	0.023888	0.11474	True
LmxM.22.1030.1_14_0.309076042518397_1138-1119_0	LmxM.22.1030.1	40.285	208.07	40.285	208.07	2.3403	14075	4916.1	2.3929	0.98835	0.011652	0.023305	0.11295	True
LmxM.36.0840.1_29_0.149089368911478_348-367_1	LmxM.36.0840.1	608.72	23.118	608.72	23.118	-4.6599	1.7146e+05	2.4986e+06	2.3928	0.0083593	0.99164	0.016719	0.091185	False
LmxM.36.5230.1_43_0.205180640763463_296-315_1	LmxM.36.5230.1	117.1	686.95	117.1	686.95	2.5423	1.6236e+05	56716	2.3928	0.98786	0.012142	0.024284	0.11588	True
LmxM.24.1250.1_19_0.117021276595745_73-54_0	LmxM.24.1250.1-LmxM.24.1280.1	30.385	151.92	30.385	151.92	2.2847	7385.6	2580.8	2.3924	0.98846	0.011542	0.023085	0.11231	True
LmxM.10.1160.1_63_0.313364055299539_214-195_0	LmxM.10.1160.1	0.6828	0	0.6828	0	-0.75086	0.23311	1.099	2.3923	0.99162	0.0083836	0.016767	0.091185	False
LmxM.07.1010.1_49_0.257668711656442_133-114_0	LmxM.07.1010.1	0.6828	0	0.6828	0	-0.75086	0.23311	1.099	2.3923	0.99162	0.0083836	0.016767	0.091185	False
LmxM.05.1030.1_38_0.180365296803653_72-91_1	LmxM.05.1030.1	0.6828	0	0.6828	0	-0.75086	0.23311	1.099	2.3923	0.99162	0.0083836	0.016767	0.091185	False
LmxM.27.2440.1_57_0.262345679012346_263-244_0	LmxM.27.2440.1	0.6828	0	0.6828	0	-0.75086	0.23311	1.099	2.3923	0.99162	0.0083836	0.016767	0.091185	False
LmxM.08_29.0770.1_14_0.277210884353741_159-178_1	LmxM.08_29.0770.1	0.6828	0	0.6828	0	-0.75086	0.23311	1.099	2.3923	0.99162	0.0083836	0.016767	0.091185	False
LmxM.08_29.0590.1_33_0.268417874396135_886-905_1	LmxM.08_29.0590.1	0.6828	0	0.6828	0	-0.75086	0.23311	1.099	2.3923	0.99162	0.0083836	0.016767	0.091185	False
LmxM.28.2740.1_49_0.293929712460064_280-261_0	LmxM.28.2740.1-LmxM.28.2740a.1-LmxM.28.2750partial.1	0.6828	0	0.6828	0	-0.75086	0.23311	1.099	2.3923	0.99162	0.0083836	0.016767	0.091185	False
LmxM.27.1060.1_34_0.1859410430839_252-233_0	LmxM.27.1060.1	0.6828	0	0.6828	0	-0.75086	0.23311	1.099	2.3923	0.99162	0.0083836	0.016767	0.091185	False
LmxM.32.2650.1_38_0.0345991561181435_75-94_1	LmxM.32.2650.1	0.6828	0	0.6828	0	-0.75086	0.23311	1.099	2.3923	0.99162	0.0083836	0.016767	0.091185	False
LmxM.26.1390.1_0_0.0639853747714808_216-197_0	LmxM.26.1390.1	0.6828	0	0.6828	0	-0.75086	0.23311	1.099	2.3923	0.99162	0.0083836	0.016767	0.091185	False
LmxM.05.0350.1_52_0.262872628726287_381-400_1	LmxM.05.0350.1	0.6828	0	0.6828	0	-0.75086	0.23311	1.099	2.3923	0.99162	0.0083836	0.016767	0.091185	False
LmxM.09.0460.1_0_0.0425094274940007_375-356_0	LmxM.09.0460.1	0.6828	0	0.6828	0	-0.75086	0.23311	1.099	2.3923	0.99162	0.0083836	0.016767	0.091185	False
LmxM.31.2240.1_29_0.190186125211506_555-574_1	LmxM.31.2240.1	0.6828	0	0.6828	0	-0.75086	0.23311	1.099	2.3923	0.99162	0.0083836	0.016767	0.091185	False
LmxM.36.6320.1_14_0.158122927824535_1232-1251_1	LmxM.36.6320.1	0.6828	0	0.6828	0	-0.75086	0.23311	1.099	2.3923	0.99162	0.0083836	0.016767	0.091185	False
LmxM.21.1660.1_29_0.0671140939597315_66-47_0	LmxM.21.1660.1	0.6828	0	0.6828	0	-0.75086	0.23311	1.099	2.3923	0.99162	0.0083836	0.016767	0.091185	False
LmxM.31.2885.1_33_0.271212121212121_354-373_1	LmxM.31.2885.1	0.6828	0	0.6828	0	-0.75086	0.23311	1.099	2.3923	0.99162	0.0083836	0.016767	0.091185	False
LmxM.34.0960.1_33_0.35427135678392_849-830_0	LmxM.34.0960.1	0.6828	0	0.6828	0	-0.75086	0.23311	1.099	2.3923	0.99162	0.0083836	0.016767	0.091185	False
LmxM.23.1510.1_38_0.149914089347079_342-361_1	LmxM.23.1510.1	0.6828	0	0.6828	0	-0.75086	0.23311	1.099	2.3923	0.99162	0.0083836	0.016767	0.091185	False
LmxM.18.0430.1_60_0.384242424242424_320-301_0	LmxM.18.0430.1	0.6828	0	0.6828	0	-0.75086	0.23311	1.099	2.3923	0.99162	0.0083836	0.016767	0.091185	False
LmxM.14.0160.1_29_0.139427516158818_146-165_1	LmxM.14.0160.1	0.6828	0	0.6828	0	-0.75086	0.23311	1.099	2.3923	0.99162	0.0083836	0.016767	0.091185	False
LmxM.32.0480.1_33_0.338855421686747_682-663_0	LmxM.32.0480.1	0.6828	0	0.6828	0	-0.75086	0.23311	1.099	2.3923	0.99162	0.0083836	0.016767	0.091185	False
LmxM.01.0320.1_29_0.0292207792207792_33-14_0	LmxM.01.0320.1	0.6828	0	0.6828	0	-0.75086	0.23311	1.099	2.3923	0.99162	0.0083836	0.016767	0.091185	False
LmxM.26.1300.1_14_0.315525876460768_1137-1118_0	LmxM.26.1300.1	0.6828	0	0.6828	0	-0.75086	0.23311	1.099	2.3923	0.99162	0.0083836	0.016767	0.091185	False
LmxM.21.1090.1_43_0.176328502415459_286-305_1	LmxM.21.1090.1	0.6828	0	0.6828	0	-0.75086	0.23311	1.099	2.3923	0.99162	0.0083836	0.016767	0.091185	False
LmxM.27.1060.1_43_0.109599395313681_141-160_1	LmxM.27.1060.1	0.6828	0	0.6828	0	-0.75086	0.23311	1.099	2.3923	0.99162	0.0083836	0.016767	0.091185	False
LmxM.29.0780.1_29_0.0507139340226489_97-116_1	LmxM.29.0780.1	0.6828	0	0.6828	0	-0.75086	0.23311	1.099	2.3923	0.99162	0.0083836	0.016767	0.091185	False
LmxM.36.0910.1_14_0.290494458653026_1358-1377_1	LmxM.36.0910.1	0.6828	0	0.6828	0	-0.75086	0.23311	1.099	2.3923	0.99162	0.0083836	0.016767	0.091185	False
LmxM.02.0280.1_19_0.104700854700855_42-61_1	LmxM.02.0280.1	0.6828	0	0.6828	0	-0.75086	0.23311	1.099	2.3923	0.99162	0.0083836	0.016767	0.091185	False
LmxM.25.1710.1_57_0.422602089268756_442-461_1	LmxM.25.1710.1	0.6828	0	0.6828	0	-0.75086	0.23311	1.099	2.3923	0.99162	0.0083836	0.016767	0.091185	False
LmxM.11.0960.1_29_0.0610820244328098_38-19_0	LmxM.11.0960.1-LmxM.11.0970.1	0.6828	0	0.6828	0	-0.75086	0.23311	1.099	2.3923	0.99162	0.0083836	0.016767	0.091185	False
LmxM.31.1500.1_29_0.0615740740740741_127-146_1	LmxM.31.1500.1	0.6828	0	0.6828	0	-0.75086	0.23311	1.099	2.3923	0.99162	0.0083836	0.016767	0.091185	False
LmxM.22.1600.1_0_0.130201895344046_312-331_1	LmxM.22.1600.1	0.6828	0	0.6828	0	-0.75086	0.23311	1.099	2.3923	0.99162	0.0083836	0.016767	0.091185	False
LmxM.31.2150.1_29_0.0350877192982456_120-101_0	LmxM.31.2150.1	0.6828	0	0.6828	0	-0.75086	0.23311	1.099	2.3923	0.99162	0.0083836	0.016767	0.091185	False
LmxM.34.4820.1_43_0.241071428571429_247-228_0	LmxM.34.4820.1	0.6828	0	0.6828	0	-0.75086	0.23311	1.099	2.3923	0.99162	0.0083836	0.016767	0.091185	False
LmxM.29.1800.1_46_0.158156028368794_216-235_1	LmxM.29.1800.1	0.6828	0	0.6828	0	-0.75086	0.23311	1.099	2.3923	0.99162	0.0083836	0.016767	0.091185	False
LmxM.33.4610.1_14_0.377697841726619_634-615_0	LmxM.33.4610.1	0.6828	0	0.6828	0	-0.75086	0.23311	1.099	2.3923	0.99162	0.0083836	0.016767	0.091185	False
LmxM.31.0870.1_34_0.158_242-223_0	LmxM.31.0870.1	0.6828	0	0.6828	0	-0.75086	0.23311	1.099	2.3923	0.99162	0.0083836	0.016767	0.091185	False
LmxM.36.0480.1_38_0.125368731563422_81-100_1	LmxM.36.0480.1	0.6828	0	0.6828	0	-0.75086	0.23311	1.099	2.3923	0.99162	0.0083836	0.016767	0.091185	False
LmxM.10.0600.1_29_0.0274049217002237_43-62_1	LmxM.10.0600.1	0.6828	0	0.6828	0	-0.75086	0.23311	1.099	2.3923	0.99162	0.0083836	0.016767	0.091185	False
LmxM.26.1880.1_43_0.319727891156463_711-692_0	LmxM.26.1880.1	0.6828	0	0.6828	0	-0.75086	0.23311	1.099	2.3923	0.99162	0.0083836	0.016767	0.091185	False
LmxM.29.1600.1_38_0.0905118601747815_138-157_1	LmxM.29.1600.1	0.6828	0	0.6828	0	-0.75086	0.23311	1.099	2.3923	0.99162	0.0083836	0.016767	0.091185	False
LmxM.33.0490.1_33_0.388059701492537_1018-999_0	LmxM.33.0490.1	0.6828	0	0.6828	0	-0.75086	0.23311	1.099	2.3923	0.99162	0.0083836	0.016767	0.091185	False
LmxM.26.1300.1_38_0.0962715637173066_342-361_1	LmxM.26.1300.1	0.6828	0	0.6828	0	-0.75086	0.23311	1.099	2.3923	0.99162	0.0083836	0.016767	0.091185	False
LmxM.25.1400.1_71_0.43013468013468_508-527_1	LmxM.25.1400.1	0.6828	0	0.6828	0	-0.75086	0.23311	1.099	2.3923	0.99162	0.0083836	0.016767	0.091185	False
LmxM.36.3470.1_0_0.185916419874959_559-578_1	LmxM.36.3470.1	0.6828	0	0.6828	0	-0.75086	0.23311	1.099	2.3923	0.99162	0.0083836	0.016767	0.091185	False
LmxM.09.0450.1_29_0.14795008912656_409-428_1	LmxM.09.0450.1	0.6828	0	0.6828	0	-0.75086	0.23311	1.099	2.3923	0.99162	0.0083836	0.016767	0.091185	False
LmxM.28.2290.1_57_0.200639488409273_498-517_1	LmxM.28.2290.1	0.6828	0	0.6828	0	-0.75086	0.23311	1.099	2.3923	0.99162	0.0083836	0.016767	0.091185	False
LmxM.31.3960.1_29_0.039426523297491_15-34_1	LmxM.31.3960.1	0.6828	0	0.6828	0	-0.75086	0.23311	1.099	2.3923	0.99162	0.0083836	0.016767	0.091185	False
LmxM.29.1150.1_14_0.246022506790842_631-650_1	LmxM.29.1150.1	0.6828	0	0.6828	0	-0.75086	0.23311	1.099	2.3923	0.99162	0.0083836	0.016767	0.091185	False
LmxM.03.0530.1_29_0.490148184334799_3003-3022_1	LmxM.03.0530.1	0.6828	0	0.6828	0	-0.75086	0.23311	1.099	2.3923	0.99162	0.0083836	0.016767	0.091185	False
LmxM.31.1370.1_19_0.135926390631535_322-341_1	LmxM.31.1370.1	0.6828	0	0.6828	0	-0.75086	0.23311	1.099	2.3923	0.99162	0.0083836	0.016767	0.091185	False
LmxM.19.1060.1_14_0.328506301957629_1221-1240_1	LmxM.19.1060.1	0.6828	0	0.6828	0	-0.75086	0.23311	1.099	2.3923	0.99162	0.0083836	0.016767	0.091185	False
LmxM.21.1870.1_33_0.136724960254372_268-249_0	LmxM.21.1870.1	0.6828	0	0.6828	0	-0.75086	0.23311	1.099	2.3923	0.99162	0.0083836	0.016767	0.091185	False
LmxM.07.0470.1_43_0.34314980793854_811-792_0	LmxM.07.0470.1	0.6828	0	0.6828	0	-0.75086	0.23311	1.099	2.3923	0.99162	0.0083836	0.016767	0.091185	False
LmxM.26.1470.1_19_0.171107994389902_371-352_0	LmxM.26.1470.1	0.6828	0	0.6828	0	-0.75086	0.23311	1.099	2.3923	0.99162	0.0083836	0.016767	0.091185	False
LmxM.27.0180.1_34_0.161111111111111_92-73_0	LmxM.27.0180.1	0.6828	0	0.6828	0	-0.75086	0.23311	1.099	2.3923	0.99162	0.0083836	0.016767	0.091185	False
LmxM.34.0760.1_29_0.188796680497925_277-258_0	LmxM.34.0760.1	0.6828	0	0.6828	0	-0.75086	0.23311	1.099	2.3923	0.99162	0.0083836	0.016767	0.091185	False
LmxM.28.0010.1_52_0.260133091349062_423-442_1	LmxM.28.0010.1	0.6828	0	0.6828	0	-0.75086	0.23311	1.099	2.3923	0.99162	0.0083836	0.016767	0.091185	False
LmxM.06.0460.1_14_0.3776_1422-1403_0	LmxM.06.0460.1	0.6828	0	0.6828	0	-0.75086	0.23311	1.099	2.3923	0.99162	0.0083836	0.016767	0.091185	False
LmxM.31.3860.1_0_0.0352599054889131_94-113_1	LmxM.31.3860.1	0.6828	0	0.6828	0	-0.75086	0.23311	1.099	2.3923	0.99162	0.0083836	0.016767	0.091185	False
LmxM.11.1170.1_0_0.151475694444444_343-362_1	LmxM.11.1170.1	0.6828	0	0.6828	0	-0.75086	0.23311	1.099	2.3923	0.99162	0.0083836	0.016767	0.091185	False
LmxM.24.2180.1_0_0.0308084317813296_127-146_1	LmxM.24.2180.1	0.6828	0	0.6828	0	-0.75086	0.23311	1.099	2.3923	0.99162	0.0083836	0.016767	0.091185	False
LmxM.24.2100.1_49_0.37785016286645_355-336_0	LmxM.24.2100.1	0.6828	0	0.6828	0	-0.75086	0.23311	1.099	2.3923	0.99162	0.0083836	0.016767	0.091185	False
LmxM.34.1200.1_14_0.267139479905437_561-580_1	LmxM.34.1200.1	0.6828	0	0.6828	0	-0.75086	0.23311	1.099	2.3923	0.99162	0.0083836	0.016767	0.091185	False
LmxM.30.1150.1_14_0.334537789822343_1104-1123_1	LmxM.30.1150.1	0.6828	0	0.6828	0	-0.75086	0.23311	1.099	2.3923	0.99162	0.0083836	0.016767	0.091185	False
LmxM.33.3430.1_57_0.456186701893439_1032-1051_1	LmxM.33.3430.1	0.6828	0	0.6828	0	-0.75086	0.23311	1.099	2.3923	0.99162	0.0083836	0.016767	0.091185	False
LmxM.34.1090.1_0_0.0394026056561805_120-139_1	LmxM.34.1090.1	0.6828	0	0.6828	0	-0.75086	0.23311	1.099	2.3923	0.99162	0.0083836	0.016767	0.091185	False
LmxM.32.2580.1_14_0.36_111-92_0	LmxM.32.2580.1	0.6828	0	0.6828	0	-0.75086	0.23311	1.099	2.3923	0.99162	0.0083836	0.016767	0.091185	False
LmxM.32.0310.1_14_0.381165919282511_769-750_0	LmxM.32.0310.1	0.6828	0	0.6828	0	-0.75086	0.23311	1.099	2.3923	0.99162	0.0083836	0.016767	0.091185	False
LmxM.05.0780.1_57_0.378378378378378_178-159_0	LmxM.05.0780.1	0.6828	0	0.6828	0	-0.75086	0.23311	1.099	2.3923	0.99162	0.0083836	0.016767	0.091185	False
LmxM.29.3240.1_62_0.433613445378151_783-764_0	LmxM.29.3240.1	0.6828	0	0.6828	0	-0.75086	0.23311	1.099	2.3923	0.99162	0.0083836	0.016767	0.091185	False
LmxM.26.0990.1_14_0.345637583892617_621-602_0	LmxM.26.0990.1	0.6828	0	0.6828	0	-0.75086	0.23311	1.099	2.3923	0.99162	0.0083836	0.016767	0.091185	False
LmxM.10.0060.1_38_0.0973370064279155_99-118_1	LmxM.10.0060.1	0.6828	0	0.6828	0	-0.75086	0.23311	1.099	2.3923	0.99162	0.0083836	0.016767	0.091185	False
LmxM.36.0320.1_14_0.20450885668277_124-143_1	LmxM.36.0320.1	0.6828	0	0.6828	0	-0.75086	0.23311	1.099	2.3923	0.99162	0.0083836	0.016767	0.091185	False
LmxM.17.0080.1_71_0.238518518518519_312-331_1	LmxM.17.0080.1-LmxM.17.0081.1-LmxM.17.0082.1-LmxM.17.0083.1-LmxM.17.0085.1-LmxM.17.0086.1	0.6828	0	0.6828	0	-0.75086	0.23311	1.099	2.3923	0.99162	0.0083836	0.016767	0.091185	False
LmxM.36.3000.1_57_0.444328097731239_1270-1289_1	LmxM.36.3000.1	0.6828	0	0.6828	0	-0.75086	0.23311	1.099	2.3923	0.99162	0.0083836	0.016767	0.091185	False
LmxM.25.2080.1_43_0.20533033033033_540-559_1	LmxM.25.2080.1	0.6828	0	0.6828	0	-0.75086	0.23311	1.099	2.3923	0.99162	0.0083836	0.016767	0.091185	False
LmxM.36.5600.1_19_0.0176678445229682_36-17_0	LmxM.36.5600.1	0.6828	0	0.6828	0	-0.75086	0.23311	1.099	2.3923	0.99162	0.0083836	0.016767	0.091185	False
LmxM.34.4640.1_38_0.0811594202898551_21-40_1	LmxM.34.4640.1	0.6828	0	0.6828	0	-0.75086	0.23311	1.099	2.3923	0.99162	0.0083836	0.016767	0.091185	False
LmxM.33.0330.1_14_0.121816168327796_211-230_1	LmxM.33.0330.1	0.6828	0	0.6828	0	-0.75086	0.23311	1.099	2.3923	0.99162	0.0083836	0.016767	0.091185	False
LmxM.27.2060.1_14_0.230034722222222_262-281_1	LmxM.27.2060.1	0.6828	0	0.6828	0	-0.75086	0.23311	1.099	2.3923	0.99162	0.0083836	0.016767	0.091185	False
LmxM.28.0710.1_33_0.267918088737201_474-455_0	LmxM.28.0710.1	0.6828	0	0.6828	0	-0.75086	0.23311	1.099	2.3923	0.99162	0.0083836	0.016767	0.091185	False
LmxM.29.2750.1_0_0.178723404255319_129-110_0	LmxM.29.2750.1	0.6828	0	0.6828	0	-0.75086	0.23311	1.099	2.3923	0.99162	0.0083836	0.016767	0.091185	False
LmxM.36.0450.1_48_0.473484848484849_753-734_0	LmxM.36.0450.1	0.6828	0	0.6828	0	-0.75086	0.23311	1.099	2.3923	0.99162	0.0083836	0.016767	0.091185	False
LmxM.33.0815.1_67_0.365079365079365_147-128_0	LmxM.33.0815.1	0.6828	0	0.6828	0	-0.75086	0.23311	1.099	2.3923	0.99162	0.0083836	0.016767	0.091185	False
LmxM.14.1210.1_33_0.240458015267176_196-177_0	LmxM.14.1210.1	0.6828	0	0.6828	0	-0.75086	0.23311	1.099	2.3923	0.99162	0.0083836	0.016767	0.091185	False
LmxM.33.2110.1_14_0.232846392208942_521-540_1	LmxM.33.2110.1	0.6828	0	0.6828	0	-0.75086	0.23311	1.099	2.3923	0.99162	0.0083836	0.016767	0.091185	False
LmxM.24.0730.1_0_0.100641025641026_153-172_1	LmxM.24.0730.1	0.6828	0	0.6828	0	-0.75086	0.23311	1.099	2.3923	0.99162	0.0083836	0.016767	0.091185	False
LmxM.22.1610.1_29_0.220702234382125_474-493_1	LmxM.22.1610.1	0.6828	0	0.6828	0	-0.75086	0.23311	1.099	2.3923	0.99162	0.0083836	0.016767	0.091185	False
LmxM.31.1460.1_0_0.029057700290577_276-295_1	LmxM.31.1460.1	0.6828	0	0.6828	0	-0.75086	0.23311	1.099	2.3923	0.99162	0.0083836	0.016767	0.091185	False
LmxM.33.3490.1_0_0.111111111111111_139-158_1	LmxM.33.3490.1	0.6828	0	0.6828	0	-0.75086	0.23311	1.099	2.3923	0.99162	0.0083836	0.016767	0.091185	False
LmxM.24.0930.1_33_0.373118279569892_1044-1025_0	LmxM.24.0930.1	0.6828	0	0.6828	0	-0.75086	0.23311	1.099	2.3923	0.99162	0.0083836	0.016767	0.091185	False
LmxM.34.3390.1_43_0.370088719898606_285-304_1	LmxM.34.3390.1	0.6828	0	0.6828	0	-0.75086	0.23311	1.099	2.3923	0.99162	0.0083836	0.016767	0.091185	False
LmxM.13.0760.1_14_0.256998697916667_1573-1592_1	LmxM.13.0760.1	0.6828	0	0.6828	0	-0.75086	0.23311	1.099	2.3923	0.99162	0.0083836	0.016767	0.091185	False
LmxM.36.3880.1_48_0.492997198879552_531-512_0	LmxM.36.3880.1	0.6828	0	0.6828	0	-0.75086	0.23311	1.099	2.3923	0.99162	0.0083836	0.016767	0.091185	False
LmxM.29.1990.1_14_0.33317908375752_2164-2145_0	LmxM.29.1990.1	0.6828	0	0.6828	0	-0.75086	0.23311	1.099	2.3923	0.99162	0.0083836	0.016767	0.091185	False
LmxM.21.0170.1_29_0.0723311546840959_159-178_1	LmxM.21.0170.1	0.6828	0	0.6828	0	-0.75086	0.23311	1.099	2.3923	0.99162	0.0083836	0.016767	0.091185	False
LmxM.21.1330partial.1_29_0.190321180555556_873-892_1	LmxM.21.1330partial.1	0.6828	0	0.6828	0	-0.75086	0.23311	1.099	2.3923	0.99162	0.0083836	0.016767	0.091185	False
LmxM.20.0480.1_29_0.0858208955223881_141-122_0	LmxM.20.0480.1	0.6828	0	0.6828	0	-0.75086	0.23311	1.099	2.3923	0.99162	0.0083836	0.016767	0.091185	False
LmxM.34.0370.1_43_0.0147783251231527_27-8_0	LmxM.34.0370.1	0.6828	0	0.6828	0	-0.75086	0.23311	1.099	2.3923	0.99162	0.0083836	0.016767	0.091185	False
LmxM.33.0550.1_29_0.0191082802547771_43-24_0	LmxM.33.0550.1	0.6828	0	0.6828	0	-0.75086	0.23311	1.099	2.3923	0.99162	0.0083836	0.016767	0.091185	False
LmxM.23.0030.1_33_0.0501043841336117_80-61_0	LmxM.23.0030.1	0.6828	0	0.6828	0	-0.75086	0.23311	1.099	2.3923	0.99162	0.0083836	0.016767	0.091185	False
LmxM.08_29.1450.1_14_0.356892230576441_2842-2861_1	LmxM.08_29.1450.1	0.6828	0	0.6828	0	-0.75086	0.23311	1.099	2.3923	0.99162	0.0083836	0.016767	0.091185	False
LmxM.22.0090.1_33_0.385057471264368_1210-1191_0	LmxM.22.0090.1	0.6828	0	0.6828	0	-0.75086	0.23311	1.099	2.3923	0.99162	0.0083836	0.016767	0.091185	False
LmxM.07.0200.1_43_0.385126162018592_874-855_0	LmxM.07.0200.1	0.6828	0	0.6828	0	-0.75086	0.23311	1.099	2.3923	0.99162	0.0083836	0.016767	0.091185	False
LmxM.29.3710.1_43_0.230959446092977_928-947_1	LmxM.29.3710.1	0.6828	0	0.6828	0	-0.75086	0.23311	1.099	2.3923	0.99162	0.0083836	0.016767	0.091185	False
LmxM.08_29.2500.1_48_0.455156950672646_612-593_0	LmxM.08_29.2500.1	0.6828	0	0.6828	0	-0.75086	0.23311	1.099	2.3923	0.99162	0.0083836	0.016767	0.091185	False
LmxM.25.1830.1_29_0.109006314390163_321-340_1	LmxM.25.1830.1	0.6828	0	0.6828	0	-0.75086	0.23311	1.099	2.3923	0.99162	0.0083836	0.016767	0.091185	False
LmxM.10.0270.1_19_0.106796116504854_303-284_0	LmxM.10.0270.1	0.6828	0	0.6828	0	-0.75086	0.23311	1.099	2.3923	0.99162	0.0083836	0.016767	0.091185	False
LmxM.34.4660.1_33_0.358081979891725_456-475_1	LmxM.34.4660.1	0.6828	0	0.6828	0	-0.75086	0.23311	1.099	2.3923	0.99162	0.0083836	0.016767	0.091185	False
LmxM.34.0760.1_38_0.177040110650069_251-270_1	LmxM.34.0760.1	0.6828	0	0.6828	0	-0.75086	0.23311	1.099	2.3923	0.99162	0.0083836	0.016767	0.091185	False
LmxM.11.0220.1_38_0.199404761904762_62-81_1	LmxM.11.0220.1	0.6828	0	0.6828	0	-0.75086	0.23311	1.099	2.3923	0.99162	0.0083836	0.016767	0.091185	False
LmxM.20.0260.1_0_0.00587462851613795_82-101_1	LmxM.20.0260.1	0.6828	0	0.6828	0	-0.75086	0.23311	1.099	2.3923	0.99162	0.0083836	0.016767	0.091185	False
LmxM.36.6890.1_29_0.0581484315225708_233-214_0	LmxM.36.6890.1	0.6828	0	0.6828	0	-0.75086	0.23311	1.099	2.3923	0.99162	0.0083836	0.016767	0.091185	False
LmxM.08_29.0360.1_0_0.167619047619048_83-102_1	LmxM.08_29.0360.1	0.6828	0	0.6828	0	-0.75086	0.23311	1.099	2.3923	0.99162	0.0083836	0.016767	0.091185	False
LmxM.09.0260.1_38_0.122100122100122_94-113_1	LmxM.09.0260.1	0.6828	0	0.6828	0	-0.75086	0.23311	1.099	2.3923	0.99162	0.0083836	0.016767	0.091185	False
LmxM.32.0940.1_0_0.0953593661573288_332-351_1	LmxM.32.0940.1	0.6828	0	0.6828	0	-0.75086	0.23311	1.099	2.3923	0.99162	0.0083836	0.016767	0.091185	False
LmxM.10.1160.1_52_0.301075268817204_189-208_1	LmxM.10.1160.1	0.6828	0	0.6828	0	-0.75086	0.23311	1.099	2.3923	0.99162	0.0083836	0.016767	0.091185	False
LmxM.34.1570.1_29_0.186246418338109_199-180_0	LmxM.34.1570.1	0.6828	0	0.6828	0	-0.75086	0.23311	1.099	2.3923	0.99162	0.0083836	0.016767	0.091185	False
LmxM.08_29.0220.1_38_0.0157588215142172_39-58_1	LmxM.08_29.0220.1	0.6828	0	0.6828	0	-0.75086	0.23311	1.099	2.3923	0.99162	0.0083836	0.016767	0.091185	False
LmxM.06.0570.1_29_0.0296803652968037_45197_1	LmxM.06.0570.1-LmxM.06.0580.1	0.6828	0	0.6828	0	-0.75086	0.23311	1.099	2.3923	0.99162	0.0083836	0.016767	0.091185	False
LmxM.23.1730.1_43_0.299336650082919_355-374_1	LmxM.23.1730.1	0.6828	0	0.6828	0	-0.75086	0.23311	1.099	2.3923	0.99162	0.0083836	0.016767	0.091185	False
LmxM.33.0750.1_14_0.344132469402448_474-493_1	LmxM.33.0750.1	0.6828	0	0.6828	0	-0.75086	0.23311	1.099	2.3923	0.99162	0.0083836	0.016767	0.091185	False
LmxM.12.1180.1_29_0.0603613994617455_154-173_1	LmxM.12.1180.1	0.6828	0	0.6828	0	-0.75086	0.23311	1.099	2.3923	0.99162	0.0083836	0.016767	0.091185	False
LmxM.36.0250.1_41_0.194495412844037_321-302_0	LmxM.36.0250.1	0.6828	0	0.6828	0	-0.75086	0.23311	1.099	2.3923	0.99162	0.0083836	0.016767	0.091185	False
LmxM.32.1730.1_38_0.129753914988814_351-332_0	LmxM.32.1730.1	0.6828	0	0.6828	0	-0.75086	0.23311	1.099	2.3923	0.99162	0.0083836	0.016767	0.091185	False
LmxM.34.4030.1_71_0.46502653159672_956-975_1	LmxM.34.4030.1	0.6828	0	0.6828	0	-0.75086	0.23311	1.099	2.3923	0.99162	0.0083836	0.016767	0.091185	False
LmxM.34.2530.1_43_0.457227138643068_474-455_0	LmxM.34.2530.1	0.6828	0	0.6828	0	-0.75086	0.23311	1.099	2.3923	0.99162	0.0083836	0.016767	0.091185	False
LmxM.24.1180.1_38_0.147562582345191_106-125_1	LmxM.24.1180.1	0.6828	0	0.6828	0	-0.75086	0.23311	1.099	2.3923	0.99162	0.0083836	0.016767	0.091185	False
LmxM.34.1880.1_43_0.389978213507625_351-370_1	LmxM.34.1880.1-LmxM.34.1890.1-LmxM.34.1900.1	0.6828	0	0.6828	0	-0.75086	0.23311	1.099	2.3923	0.99162	0.0083836	0.016767	0.091185	False
LmxM.32.1490.1_0_0.00775879002160676_76-95_1	LmxM.32.1490.1	0.6828	0	0.6828	0	-0.75086	0.23311	1.099	2.3923	0.99162	0.0083836	0.016767	0.091185	False
LmxM.26.1390.1_0_0.0639853747714808_215-196_0	LmxM.26.1390.1	0.6828	0	0.6828	0	-0.75086	0.23311	1.099	2.3923	0.99162	0.0083836	0.016767	0.091185	False
LmxM.20.1670.1_38_0.0799158780231335_69-88_1	LmxM.20.1670.1	0.6828	0	0.6828	0	-0.75086	0.23311	1.099	2.3923	0.99162	0.0083836	0.016767	0.091185	False
LmxM.04.0750.1_52_0.328660436137072_207-226_1	LmxM.04.0750.1-LmxM.04.0950.1	0.6828	0	0.6828	0	-0.75086	0.23311	1.099	2.3923	0.99162	0.0083836	0.016767	0.091185	False
LmxM.26.0850.1_14_0.289855072463768_274-293_1	LmxM.26.0850.1	0.6828	0	0.6828	0	-0.75086	0.23311	1.099	2.3923	0.99162	0.0083836	0.016767	0.091185	False
LmxM.13.0990.1_14_0.210454854039375_303-322_1	LmxM.13.0990.1	0.6828	0	0.6828	0	-0.75086	0.23311	1.099	2.3923	0.99162	0.0083836	0.016767	0.091185	False
LmxM.16.0930.1_38_0.0512820512820513_30-49_1	LmxM.16.0930.1	0.6828	0	0.6828	0	-0.75086	0.23311	1.099	2.3923	0.99162	0.0083836	0.016767	0.091185	False
LmxM.29.0940.1_14_0.180042462845011_420-439_1	LmxM.29.0940.1	0.6828	0	0.6828	0	-0.75086	0.23311	1.099	2.3923	0.99162	0.0083836	0.016767	0.091185	False
LmxM.31.0120.1_29_0.432683379758589_1404-1385_0	LmxM.31.0120.1	0.6828	0	0.6828	0	-0.75086	0.23311	1.099	2.3923	0.99162	0.0083836	0.016767	0.091185	False
LmxM.33.1360.1_0_0.150854373884213_1176-1195_1	LmxM.33.1360.1	0.6828	0	0.6828	0	-0.75086	0.23311	1.099	2.3923	0.99162	0.0083836	0.016767	0.091185	False
LmxM.34.0760.1_38_0.177040110650069_252-271_1	LmxM.34.0760.1	0.6828	0	0.6828	0	-0.75086	0.23311	1.099	2.3923	0.99162	0.0083836	0.016767	0.091185	False
LmxM.26.0910.1_33_0.116336633663366_151-132_0	LmxM.26.0910.1	0.6828	0	0.6828	0	-0.75086	0.23311	1.099	2.3923	0.99162	0.0083836	0.016767	0.091185	False
LmxM.34.3320.1_19_0.0111111111111111_45039_1	LmxM.34.3320.1	101.05	0	101.05	0	-6.6732	5106	40443	2.3922	0.0083748	0.99163	0.01675	0.091185	False
LmxM.13.1260.1_43_0.321489001692047_187-206_1	LmxM.13.1260.1	101.05	0	101.05	0	-6.6732	5106	40443	2.3922	0.0083748	0.99163	0.01675	0.091185	False
LmxM.10.0130.1_0_0.137868480725624_301-320_1	LmxM.10.0130.1	101.05	0	101.05	0	-6.6732	5106	40443	2.3922	0.0083748	0.99163	0.01675	0.091185	False
LmxM.06.0660.1_0_0.020997375328084_36-55_1	LmxM.06.0660.1	100.71	3.3026	100.71	3.3026	-4.5631	4744.4	40130	2.3908	0.0084054	0.99159	0.016811	0.091384	False
LmxM.20.1040.1_76_0.237775289287047_626-645_1	LmxM.20.1040.1	100.71	0	100.71	0	-6.6684	5071.5	40130	2.3908	0.0084054	0.99159	0.016811	0.091384	False
LmxM.27.1130.1_29_0.0595238095238095_139-158_1	LmxM.27.1130.1	278.24	9.9079	278.24	9.9079	-4.6781	36001	4.1371e+05	2.3905	0.0084138	0.99159	0.016828	0.091462	False
LmxM.32.1130.1_57_0.387914230019493_787-806_1	LmxM.32.1130.1	25.605	125.5	25.605	125.5	2.2494	4989.5	1746.8	2.3901	0.98846	0.011536	0.023073	0.11229	True
LmxM.32.1610.1_14_0.129668780831572_174-193_1	LmxM.32.1610.1	32.774	165.13	32.774	165.13	2.2983	8759.2	3067.8	2.3897	0.98834	0.011663	0.023325	0.11303	True
LmxM.27.1280.1_76_0.225663716814159_164-145_0	LmxM.27.1280.1	100.37	3.3026	100.37	3.3026	-4.5583	4711.2	39818	2.3895	0.0084362	0.99156	0.016872	0.091668	False
LmxM.34.3040.1_43_0.246323529411765_204-185_0	LmxM.34.3040.1	100.37	0	100.37	0	-6.6635	5037.2	39818	2.3895	0.0084362	0.99156	0.016872	0.091668	False
LmxM.31.0970.1_0_0.199894235854045_1141-1122_0	LmxM.31.0970.1	100.37	0	100.37	0	-6.6635	5037.2	39818	2.3895	0.0084362	0.99156	0.016872	0.091668	False
LmxM.07.1090.1_29_0.409888357256778_508-527_1	LmxM.07.1090.1	190.84	6.6053	190.84	6.6053	-4.6568	16972	1.7404e+05	2.3892	0.0084417	0.99156	0.016883	0.091715	False
LmxM.11.0150.1_29_0.0353302611367127_95-76_0	LmxM.11.0150.1	100.03	0	100.03	0	-6.6586	5003	39508	2.3881	0.0084672	0.99153	0.016934	0.091879	False
LmxM.15.0850.1_57_0.0181311018131102_42-61_1	LmxM.15.0850.1	100.03	3.3026	100.03	3.3026	-4.5534	4678.1	39508	2.3881	0.0084672	0.99153	0.016934	0.091879	False
LmxM.26.1420.1_0_0.0458004704580047_328-347_1	LmxM.26.1420.1	100.03	0	100.03	0	-6.6586	5003	39508	2.3881	0.0084672	0.99153	0.016934	0.091879	False
LmxM.11.0980.1_52_0.0254820936639118_26-45_1	LmxM.11.0980.1	100.03	0	100.03	0	-6.6586	5003	39508	2.3881	0.0084672	0.99153	0.016934	0.091879	False
LmxM.27.2270.1_29_0.437624750499002_874-893_1	LmxM.27.2270.1	100.03	0	100.03	0	-6.6586	5003	39508	2.3881	0.0084672	0.99153	0.016934	0.091879	False
LmxM.33.3210.1_67_0.327044025157233_199-218_1	LmxM.33.3210.1	100.03	0	100.03	0	-6.6586	5003	39508	2.3881	0.0084672	0.99153	0.016934	0.091879	False
LmxM.13.1200.1_57_0.324372759856631_178-197_1	LmxM.13.1200.1	100.03	3.3026	100.03	3.3026	-4.5534	4678.1	39508	2.3881	0.0084672	0.99153	0.016934	0.091879	False
LmxM.25.1330.1_14_0.245862884160756_514-533_1	LmxM.25.1330.1	65.89	359.99	65.89	359.99	2.4321	43247	15167	2.3881	0.98797	0.012035	0.02407	0.11536	True
LmxM.13.1340.1_43_0.0619118375433383_244-263_1	LmxM.13.1340.1	136.22	812.45	136.22	812.45	2.5676	2.2864e+05	80251	2.3871	0.9876	0.012401	0.024803	0.11737	True
LmxM.36.2510.1_38_0.096929337772845_255-274_1	LmxM.36.2510.1	19.46	92.474	19.46	92.474	2.1918	2665.5	935.64	2.387	0.98849	0.011513	0.023027	0.1122	True
LmxM.33.0540.1_34_0.153846153846154_183-164_0	LmxM.33.0540.1	99.689	3.3026	99.689	3.3026	-4.5485	4645.1	39200	2.3868	0.0084985	0.9915	0.016997	0.092116	False
LmxM.11.0490.1_29_0.194444444444444_235-254_1	LmxM.11.0490.1	99.689	0	99.689	0	-6.6538	4968.9	39200	2.3868	0.0084985	0.9915	0.016997	0.092116	False
LmxM.10.0840.1_38_0.0198797965788257_40-59_1	LmxM.10.0840.1	99.689	3.3026	99.689	3.3026	-4.5485	4645.1	39200	2.3868	0.0084985	0.9915	0.016997	0.092116	False
LmxM.28.1670.1_43_0.140589569160998_566-547_0	LmxM.28.1670.1	99.689	0	99.689	0	-6.6538	4968.9	39200	2.3868	0.0084985	0.9915	0.016997	0.092116	False
LmxM.26.0470.1_29_0.0817976075008083_249-268_1	LmxM.26.0470.1	99.689	3.3026	99.689	3.3026	-4.5485	4645.1	39200	2.3868	0.0084985	0.9915	0.016997	0.092116	False
LmxM.11.1000.1_43_0.267030965391621_727-746_1	LmxM.11.1000.1	119.83	703.46	119.83	703.46	2.5435	1.7031e+05	59798	2.3867	0.98764	0.012356	0.024713	0.11713	True
LmxM.06.0080.1_52_0.170719351570415_328-347_1	LmxM.06.0080.1-LmxM.06.0090.1	439.38	16.513	439.38	16.513	-4.6522	89409	1.1816e+06	2.3855	0.0085271	0.99147	0.017054	0.092343	False
LmxM.21.0650.1_38_0.156770833333333_296-315_1	LmxM.21.0650.1	274.83	9.9079	274.83	9.9079	-4.6603	35091	4.0215e+05	2.3855	0.0085277	0.99147	0.017055	0.092343	False
LmxM.26.1880.1_57_0.14875283446712_317-336_1	LmxM.26.1880.1	99.347	0	99.347	0	-6.6489	4934.9	38892	2.3854	0.00853	0.99147	0.01706	0.092343	False
LmxM.33.2170.1_29_0.0447585394581861_70-89_1	LmxM.33.2170.1	99.347	0	99.347	0	-6.6489	4934.9	38892	2.3854	0.00853	0.99147	0.01706	0.092343	False
LmxM.23.0770.1_0_0.150175438596491_645-626_0	LmxM.23.0770.1	99.347	3.3026	99.347	3.3026	-4.5436	4612.3	38892	2.3854	0.00853	0.99147	0.01706	0.092343	False
LmxM.04.0120.1_71_0.439439439439439_436-455_1	LmxM.04.0120.1	99.347	3.3026	99.347	3.3026	-4.5436	4612.3	38892	2.3854	0.00853	0.99147	0.01706	0.092343	False
LmxM.16.1385.1_57_0.364275668073136_1029-1048_1	LmxM.16.1385.1	99.347	0	99.347	0	-6.6489	4934.9	38892	2.3854	0.00853	0.99147	0.01706	0.092343	False
LmxM.14.0030.1_43_0.108241082410824_78-97_1	LmxM.14.0030.1	56.672	303.84	56.672	303.84	2.4021	30547	10738	2.3853	0.98794	0.012057	0.024113	0.11536	True
LmxM.30.2670.1_38_0.0773809523809524_162-181_1	LmxM.30.2670.1	99.006	0	99.006	0	-6.6439	4901.1	38586	2.384	0.0085617	0.99144	0.017123	0.092597	False
LmxM.33.0250.1_43_0.302951388888889_344-363_1	LmxM.33.0250.1	99.006	0	99.006	0	-6.6439	4901.1	38586	2.384	0.0085617	0.99144	0.017123	0.092597	False
LmxM.31.3680.1_57_0.411290322580645_462-443_0	LmxM.31.3680.1	99.006	0	99.006	0	-6.6439	4901.1	38586	2.384	0.0085617	0.99144	0.017123	0.092597	False
LmxM.18.0730.1_57_0.213910761154856_153-172_1	LmxM.18.0730.1	99.006	3.3026	99.006	3.3026	-4.5387	4579.6	38586	2.384	0.0085617	0.99144	0.017123	0.092597	False
LmxM.22.0190.1_52_0.154761904761905_200-219_1	LmxM.22.0190.1	99.006	0	99.006	0	-6.6439	4901.1	38586	2.384	0.0085617	0.99144	0.017123	0.092597	False
LmxM.04.0620.1_29_0.12251828631139_465-484_1	LmxM.04.0620.1	71.353	393.01	71.353	393.01	2.4451	51733	18205	2.384	0.98779	0.012205	0.02441	0.11625	True
LmxM.33.0050.1_63_0.444633730834753_790-771_0	LmxM.33.0050.1	125.98	743.09	125.98	743.09	2.5509	1.9042e+05	67071	2.3829	0.98749	0.012508	0.025016	0.11798	True
LmxM.27.1170.1_38_0.0931174089068826_73-54_0	LmxM.27.1170.1	98.664	0	98.664	0	-6.639	4867.3	38282	2.3827	0.0085936	0.99141	0.017187	0.092879	False
LmxM.33.2660.1_38_0.07061836809367_189-208_1	LmxM.33.2660.1	98.664	0	98.664	0	-6.639	4867.3	38282	2.3827	0.0085936	0.99141	0.017187	0.092879	False
LmxM.06.0440.1_29_0.12709590878605_374-393_1	LmxM.06.0440.1	98.664	0	98.664	0	-6.639	4867.3	38282	2.3827	0.0085936	0.99141	0.017187	0.092879	False
LmxM.22.0930.1_86_0.448593822037805_962-981_1	LmxM.22.0930.1-LmxM.22.0940.1	98.664	3.3026	98.664	3.3026	-4.5338	4546.9	38282	2.3827	0.0085936	0.99141	0.017187	0.092879	False
LmxM.19.0220.1_43_0.00852400179452669_15-34_1	LmxM.19.0220.1	98.664	0	98.664	0	-6.639	4867.3	38282	2.3827	0.0085936	0.99141	0.017187	0.092879	False
LmxM.08_29.2300.1_33_0.253671562082777_577-558_0	LmxM.08_29.2300.1	5.4624	23.118	5.4624	23.118	1.9	155.87	54.921	2.3825	0.98882	0.011175	0.02235	0.11008	True
LmxM.25.1410.1_29_0.0697020798201237_117-136_1	LmxM.25.1410.1	5.4624	23.118	5.4624	23.118	1.9	155.87	54.921	2.3825	0.98882	0.011175	0.02235	0.11008	True
LmxM.28.1100.1_62_0.486454652532391_1249-1230_0	LmxM.28.1100.1	127	749.7	127	749.7	2.5521	1.9388e+05	68329	2.3822	0.98746	0.012535	0.025071	0.11821	True
LmxM.11.0540.1_38_0.111798042246265_210-229_1	LmxM.11.0540.1	74.084	409.53	74.084	409.53	2.4509	56261	19842	2.3814	0.98769	0.012311	0.024621	0.11676	True
LmxM.03.0420.1_29_0.0403861308116627_202-221_1	LmxM.03.0420.1	98.323	3.3026	98.323	3.3026	-4.5288	4514.4	37978	2.3813	0.0086257	0.99137	0.017251	0.093124	False
LmxM.32.2760.1_38_0.0585585585585586_125-144_1	LmxM.32.2760.1	98.323	0	98.323	0	-6.6341	4833.7	37978	2.3813	0.0086257	0.99137	0.017251	0.093124	False
LmxM.36.5860.1_43_0.037962962962963_73-92_1	LmxM.36.5860.1	98.323	0	98.323	0	-6.6341	4833.7	37978	2.3813	0.0086257	0.99137	0.017251	0.093124	False
LmxM.14.0760.1_57_0.408473221422862_505-524_1	LmxM.14.0760.1	98.323	0	98.323	0	-6.6341	4833.7	37978	2.3813	0.0086257	0.99137	0.017251	0.093124	False
LmxM.31.1220.1_43_0.20969089390142_499-518_1	LmxM.31.1220.1	98.323	0	98.323	0	-6.6341	4833.7	37978	2.3813	0.0086257	0.99137	0.017251	0.093124	False
LmxM.06.0310.1_29_0.00786627335299902_45291_1	LmxM.06.0310.1	98.323	0	98.323	0	-6.6341	4833.7	37978	2.3813	0.0086257	0.99137	0.017251	0.093124	False
LmxM.33.1090.1_38_0.0762373915083275_319-338_1	LmxM.33.1090.1	94.568	538.33	94.568	538.33	2.4966	98462	34733	2.3811	0.98757	0.012434	0.024868	0.11753	True
LmxM.21.1410.1_71_0.40990990990991_555-536_0	LmxM.21.1410.1	1038.2	42.934	1038.2	42.934	-4.564	4.9527e+05	8.519e+06	2.3805	0.0086435	0.99136	0.017287	0.093303	False
LmxM.15.0130.1_38_0.188205128205128_360-379_1	LmxM.15.0130.1	83.643	468.97	83.643	468.97	2.4731	74240	26209	2.3802	0.98759	0.012407	0.024815	0.11738	True
LmxM.28.2900.1_29_0.194235588972431_306-325_1	LmxM.28.2900.1	433.58	16.513	433.58	16.513	-4.6331	86971	1.146e+06	2.3802	0.0086521	0.99135	0.017304	0.093383	False
LmxM.26.2410.1_0_0.0639578630549285_78-97_1	LmxM.26.2410.1	97.982	3.3026	97.982	3.3026	-4.5239	4482.1	37677	2.3799	0.0086581	0.99134	0.017316	0.093397	False
LmxM.15.0400.1_29_0.087797619047619_181-162_0	LmxM.15.0400.1	97.982	0	97.982	0	-6.6291	4800.2	37677	2.3799	0.0086581	0.99134	0.017316	0.093397	False
LmxM.28.1880.1_0_0.0357800578795054_129-148_1	LmxM.28.1880.1	97.982	0	97.982	0	-6.6291	4800.2	37677	2.3799	0.0086581	0.99134	0.017316	0.093397	False
LmxM.17.0110.1_43_0.0253004427577483_32-51_1	LmxM.17.0110.1	97.982	3.3026	97.982	3.3026	-4.5239	4482.1	37677	2.3799	0.0086581	0.99134	0.017316	0.093397	False
LmxM.25.1670.1_57_0.437293729372937_261-280_1	LmxM.25.1670.1	37.554	191.55	37.554	191.55	2.3203	11858	4187.1	2.3799	0.98796	0.012039	0.024078	0.11536	True
LmxM.14.0950.1_38_0.161735700197239_76-95_1	LmxM.14.0950.1	73.06	402.92	73.06	402.92	2.4473	54405	19218	2.3794	0.98763	0.012369	0.024739	0.11713	True
LmxM.34.2300.1_38_0.0376740376740377_43-62_1	LmxM.34.2300.1	186.06	6.6053	186.06	6.6053	-4.6204	16103	1.642e+05	2.3791	0.0086774	0.99132	0.017355	0.093592	False
LmxM.09.1550.1_43_0.391941391941392_210-229_1	LmxM.09.1550.1	276.19	1793.3	276.19	1793.3	2.6945	1.1509e+06	4.0675e+05	2.3788	0.98699	0.01301	0.026019	0.12092	True
LmxM.15.0360.1_43_0.21882951653944_683-702_1	LmxM.15.0360.1	62.818	340.17	62.818	340.17	2.4185	38463	13594	2.3788	0.98768	0.01232	0.024639	0.11683	True
LmxM.28.1100.1_67_0.358460934432666_905-924_1	LmxM.28.1100.1	97.64	0	97.64	0	-6.6241	4766.8	37376	2.3785	0.0086907	0.99131	0.017381	0.093634	False
LmxM.11.0850.1_48_0.493305144467935_697-716_1	LmxM.11.0850.1	97.64	3.3026	97.64	3.3026	-4.5189	4449.8	37376	2.3785	0.0086907	0.99131	0.017381	0.093634	False
LmxM.33.2320.1_67_0.205513784461153_72-91_1	LmxM.33.2320.1	97.64	0	97.64	0	-6.6241	4766.8	37376	2.3785	0.0086907	0.99131	0.017381	0.093634	False
LmxM.34.1240.1_38_0.0924832743014561_228-247_1	LmxM.34.1240.1	97.64	0	97.64	0	-6.6241	4766.8	37376	2.3785	0.0086907	0.99131	0.017381	0.093634	False
LmxM.23.0540.1_52_0.392623716153128_837-856_1	LmxM.23.0540.1	97.64	3.3026	97.64	3.3026	-4.5189	4449.8	37376	2.3785	0.0086907	0.99131	0.017381	0.093634	False
LmxM.14.0840.1_29_0.241478011969815_918-937_1	LmxM.14.0840.1	97.64	0	97.64	0	-6.6241	4766.8	37376	2.3785	0.0086907	0.99131	0.017381	0.093634	False
LmxM.36.6870.1_0_0.187242798353909_86-105_1	LmxM.36.6870.1	97.64	0	97.64	0	-6.6241	4766.8	37376	2.3785	0.0086907	0.99131	0.017381	0.093634	False
LmxM.04.0510.1_38_0.0354656222802437_157-176_1	LmxM.04.0510.1	97.64	3.3026	97.64	3.3026	-4.5189	4449.8	37376	2.3785	0.0086907	0.99131	0.017381	0.093634	False
LmxM.07.1080.1_33_0.231227651966627_585-566_0	LmxM.07.1080.1	185.72	6.6053	185.72	6.6053	-4.6177	16041	1.635e+05	2.3784	0.0086947	0.99131	0.017389	0.093664	False
LmxM.03.0730.1_34_0.110215053763441_128-109_0	LmxM.03.0730.1	174.11	1066.8	174.11	1066.8	2.6082	3.984e+05	1.4098e+05	2.3773	0.98715	0.012849	0.025699	0.11996	True
LmxM.34.1190.1_29_0.178091397849462_260-279_1	LmxM.34.1190.1	97.299	0	97.299	0	-6.6191	4733.5	37077	2.3771	0.0087236	0.99128	0.017447	0.093873	False
LmxM.32.1750.1_81_0.450292397660819_144-163_1	LmxM.32.1750.1	97.299	3.3026	97.299	3.3026	-4.5139	4417.6	37077	2.3771	0.0087236	0.99128	0.017447	0.093873	False
LmxM.16.0060.1_43_0.2875_831-812_0	LmxM.16.0060.1	97.299	0	97.299	0	-6.6191	4733.5	37077	2.3771	0.0087236	0.99128	0.017447	0.093873	False
LmxM.26.0190.1_57_0.408983451536643_339-358_1	LmxM.26.0190.1	97.299	0	97.299	0	-6.6191	4733.5	37077	2.3771	0.0087236	0.99128	0.017447	0.093873	False
LmxM.34.1680.1_38_0.01194743130227_45133_1	LmxM.34.1680.1	154.31	931.34	154.31	931.34	2.5857	3.0189e+05	1.0685e+05	2.3771	0.9872	0.012802	0.025604	0.11977	True
LmxM.36.5500.1_57_0.352564102564103_377-396_1	LmxM.36.5500.1	87.398	492.09	87.398	492.09	2.4798	81889	28986	2.377	0.98746	0.012536	0.025072	0.11821	True
LmxM.23.1330.1_29_0.103376906318083_942-961_1	LmxM.23.1330.1	68.28	373.2	68.28	373.2	2.4333	46487	16457	2.3769	0.98758	0.012423	0.024847	0.11752	True
LmxM.33.4530.1_29_0.015306819734864_108-127_1	LmxM.33.4530.1	75.791	419.43	75.791	419.43	2.4529	59046	20906	2.3767	0.98752	0.012478	0.024957	0.11784	True
LmxM.28.1600.1_38_0.114788312462731_382-401_1	LmxM.28.1600.1	96.958	0	96.958	0	-6.6141	4700.4	36779	2.3757	0.0087567	0.99124	0.017513	0.094113	False
LmxM.15.0620.1_46_0.0720118782479584_90-109_1	LmxM.15.0620.1	96.958	3.3026	96.958	3.3026	-4.5089	4385.6	36779	2.3757	0.0087567	0.99124	0.017513	0.094113	False
LmxM.05.0550.1_29_0.151515151515152_141-160_1	LmxM.05.0550.1	96.958	0	96.958	0	-6.6141	4700.4	36779	2.3757	0.0087567	0.99124	0.017513	0.094113	False
LmxM.30.1430.1_14_0.127185716915148_682-701_1	LmxM.30.1430.1	96.958	3.3026	96.958	3.3026	-4.5089	4385.6	36779	2.3757	0.0087567	0.99124	0.017513	0.094113	False
LmxM.15.1370.1_29_0.467980295566502_575-556_0	LmxM.15.1370.1	96.958	3.3026	96.958	3.3026	-4.5089	4385.6	36779	2.3757	0.0087567	0.99124	0.017513	0.094113	False
LmxM.34.3920.1_38_0.147826086956522_361-342_0	LmxM.34.3920.1	96.958	0	96.958	0	-6.6141	4700.4	36779	2.3757	0.0087567	0.99124	0.017513	0.094113	False
Non-targeting-820	Non-target-157	96.958	3.3026	96.958	3.3026	-4.5089	4385.6	36779	2.3757	0.0087567	0.99124	0.017513	0.094113	False
LmxM.02.0110.1_29_0.0996004566210046_344-363_1	LmxM.02.0110.1	115.73	673.74	115.73	673.74	2.5311	1.5568e+05	55209	2.3748	0.98726	0.012744	0.025489	0.11944	True
Non-targeting-509	Non-target-88	93.202	528.42	93.202	528.42	2.4906	94708	33593	2.3746	0.98735	0.01265	0.025299	0.11887	True
LmxM.08.0840.1_52_0.213058419243986_121-140_1	LmxM.08.0840.1	116.76	680.34	116.76	680.34	2.5325	1.5881e+05	56337	2.3744	0.98724	0.012761	0.025523	0.11954	True
LmxM.30.2330.1_38_0.0892156862745098_88-107_1	LmxM.30.2330.1	96.616	3.3026	96.616	3.3026	-4.5038	4353.7	36483	2.3743	0.00879	0.99121	0.01758	0.094356	False
LmxM.33.0410.1_29_0.186064924782264_228-247_1	LmxM.33.0410.1	96.616	0	96.616	0	-6.609	4667.3	36483	2.3743	0.00879	0.99121	0.01758	0.094356	False
LmxM.24.1620.1_29_0.128807658833768_145-164_1	LmxM.24.1620.1	96.616	0	96.616	0	-6.609	4667.3	36483	2.3743	0.00879	0.99121	0.01758	0.094356	False
LmxM.23.1420.1_71_0.407867494824017_384-403_1	LmxM.23.1420.1	96.616	0	96.616	0	-6.609	4667.3	36483	2.3743	0.00879	0.99121	0.01758	0.094356	False
LmxM.29.3050.1_29_0.089169738458838_503-522_1	LmxM.29.3050.1	96.616	3.3026	96.616	3.3026	-4.5038	4353.7	36483	2.3743	0.00879	0.99121	0.01758	0.094356	False
LmxM.08_29.0560.1_57_0.21264367816092_248-267_1	LmxM.08_29.0560.1	96.616	3.3026	96.616	3.3026	-4.5038	4353.7	36483	2.3743	0.00879	0.99121	0.01758	0.094356	False
LmxM.21.0810.1_0_0.0311942959001783_63-82_1	LmxM.21.0810.1	96.616	0	96.616	0	-6.609	4667.3	36483	2.3743	0.00879	0.99121	0.01758	0.094356	False
LmxM.24.2340.1_43_0.242361111111111_342-361_1	LmxM.24.2340.1	96.616	3.3026	96.616	3.3026	-4.5038	4353.7	36483	2.3743	0.00879	0.99121	0.01758	0.094356	False
LmxM.06.0080.1_60_0.398682877406282_780-799_1	LmxM.06.0080.1-LmxM.06.0090.1-LmxM.06.0100.1	33208	2057.5	33208	2057.5	-4.0119	4.8517e+08	2.4446e+10	2.3739	0.0087997	0.9912	0.017599	0.094434	False
LmxM.23.0630.1_19_0.0811111111111111_288-307_1	LmxM.23.0630.1	29.36	145.32	29.36	145.32	2.2688	6722.9	2386.5	2.3736	0.98787	0.012131	0.024261	0.11585	True
LmxM.21.1390.1_57_0.371364653243848_653-672_1	LmxM.21.1390.1	580.04	23.118	580.04	23.118	-4.5904	1.5508e+05	2.2364e+06	2.3733	0.0088139	0.99119	0.017628	0.09456	False
LmxM.20.0990.1_38_0.0897689768976898_129-148_1	LmxM.20.0990.1	23.898	115.59	23.898	115.59	2.2274	4203.9	1492.8	2.3733	0.98795	0.012045	0.02409	0.11536	True
LmxM.30.1410.1_19_0.0761904761904762_556-537_0	LmxM.30.1410.1	2567	118.89	2567	118.89	-4.4208	2.9966e+06	6.818e+07	2.3732	0.0088184	0.99118	0.017637	0.094575	False
LmxM.29.3420.1_29_0.263539282990084_681-700_1	LmxM.29.3420.1	347.2	13.211	347.2	13.211	-4.6149	55776	6.8798e+05	2.3731	0.0088187	0.99118	0.017637	0.094575	False
LmxM.34.0170.1_29_0.1001001001001_93-112_1	LmxM.34.0170.1	96.275	0	96.275	0	-6.604	4634.4	36188	2.3729	0.0088236	0.99118	0.017647	0.094575	False
LmxM.25.0450.1_38_0.0779874213836478_120-139_1	LmxM.25.0450.1	96.275	0	96.275	0	-6.604	4634.4	36188	2.3729	0.0088236	0.99118	0.017647	0.094575	False
LmxM.29.1310.1_14_0.366276803118908_1872-1891_1	LmxM.29.1310.1	96.275	0	96.275	0	-6.604	4634.4	36188	2.3729	0.0088236	0.99118	0.017647	0.094575	False
LmxM.19.1350.1_71_0.218333333333333_253-272_1	LmxM.19.1350.1	96.275	0	96.275	0	-6.604	4634.4	36188	2.3729	0.0088236	0.99118	0.017647	0.094575	False
LmxM.08_29.0800.1_33_0.285361028684471_570-589_1	LmxM.08_29.0800.1	96.275	0	96.275	0	-6.604	4634.4	36188	2.3729	0.0088236	0.99118	0.017647	0.094575	False
LmxM.32.1120.1_71_0.493292053663571_469-488_1	LmxM.32.1120.1	90.13	508.61	90.13	508.61	2.4834	87561	31106	2.3727	0.9873	0.012697	0.025394	0.11909	True
LmxM.34.0740.1_43_0.0511159107271418_131-150_1	LmxM.34.0740.1	182.99	6.6053	182.99	6.6053	-4.5965	15556	1.5804e+05	2.3724	0.0088357	0.99116	0.017671	0.094691	False
LmxM.25.2020.1_52_0.344226579520697_313-332_1	LmxM.25.2020.1	82.277	459.07	82.277	459.07	2.4658	70985	25238	2.3718	0.98731	0.012686	0.025372	0.11909	True
LmxM.28.0790.1_57_0.333862433862434_623-642_1	LmxM.28.0790.1	95.933	0	95.933	0	-6.5989	4601.6	35894	2.3715	0.0088575	0.99114	0.017715	0.094795	False
LmxM.34.4000.1_43_0.00322420634920635_45133_1	LmxM.34.4000.1	95.933	0	95.933	0	-6.5989	4601.6	35894	2.3715	0.0088575	0.99114	0.017715	0.094795	False
LmxM.33.3390.1_43_0.235616438356164_523-504_0	LmxM.33.3390.1	95.933	3.3026	95.933	3.3026	-4.4937	4290.2	35894	2.3715	0.0088575	0.99114	0.017715	0.094795	False
LmxM.36.1090.1_57_0.274891774891775_119-138_1	LmxM.36.1090.1	95.933	3.3026	95.933	3.3026	-4.4937	4290.2	35894	2.3715	0.0088575	0.99114	0.017715	0.094795	False
LmxM.26.1930.1_43_0.0418923799205489_226-245_1	LmxM.26.1930.1	95.933	3.3026	95.933	3.3026	-4.4937	4290.2	35894	2.3715	0.0088575	0.99114	0.017715	0.094795	False
LmxM.09.1010.1_29_0.123716909778498_222-241_1	LmxM.09.1010.1	95.933	3.3026	95.933	3.3026	-4.4937	4290.2	35894	2.3715	0.0088575	0.99114	0.017715	0.094795	False
LmxM.36.5320.1_29_0.111971104231166_210-229_1	LmxM.36.5320.1	95.933	3.3026	95.933	3.3026	-4.4937	4290.2	35894	2.3715	0.0088575	0.99114	0.017715	0.094795	False
LmxM.33.1360.1_0_0.0387656210150472_299-318_1	LmxM.33.1360.1	95.933	0	95.933	0	-6.5989	4601.6	35894	2.3715	0.0088575	0.99114	0.017715	0.094795	False
LmxM.29.2420.1_48_0.255274261603376_113-132_1	LmxM.29.2420.1	95.933	3.3026	95.933	3.3026	-4.4937	4290.2	35894	2.3715	0.0088575	0.99114	0.017715	0.094795	False
LmxM.32.2850.1_57_0.122943722943723_133-152_1	LmxM.32.2850.1	95.933	3.3026	95.933	3.3026	-4.4937	4290.2	35894	2.3715	0.0088575	0.99114	0.017715	0.094795	False
LmxM.29.2230.1_38_0.196547144754316_145-164_1	LmxM.29.2230.1	264.93	9.9079	264.93	9.9079	-4.6076	32517	3.6965e+05	2.3708	0.0088756	0.99112	0.017751	0.094964	False
LmxM.02.0640.1_38_0.170087284736966_714-733_1	LmxM.02.0640.1	114.37	663.83	114.37	663.83	2.5267	1.5095e+05	53726	2.3705	0.98711	0.012887	0.025775	0.12024	True
LmxM.23.0310.1_29_0.0959673302705462_370-389_1	LmxM.23.0310.1	264.58	9.9079	264.58	9.9079	-4.6057	32430	3.6855e+05	2.3702	0.0088881	0.99111	0.017776	0.095005	False
LmxM.36.2890.1_57_0.239843367596672_479-498_1	LmxM.36.2890.1	95.592	0	95.592	0	-6.5938	4568.9	35602	2.3701	0.0088916	0.99111	0.017783	0.095005	False
LmxM.18.0090.1_14_0.258712587125871_628-647_1	LmxM.18.0090.1	95.592	0	95.592	0	-6.5938	4568.9	35602	2.3701	0.0088916	0.99111	0.017783	0.095005	False
LmxM.19.0080.1_29_0.439568899153195_567-586_1	LmxM.19.0080.1	95.592	3.3026	95.592	3.3026	-4.4886	4258.7	35602	2.3701	0.0088916	0.99111	0.017783	0.095005	False
LmxM.25.0230.1_38_0.0709219858156028_65-84_1	LmxM.25.0230.1	95.592	0	95.592	0	-6.5938	4568.9	35602	2.3701	0.0088916	0.99111	0.017783	0.095005	False
LmxM.27.1490.1_14_0.137226970560304_281-300_1	LmxM.27.1490.1	95.592	0	95.592	0	-6.5938	4568.9	35602	2.3701	0.0088916	0.99111	0.017783	0.095005	False
LmxM.29.1930.1_43_0.10688042752171_157-176_1	LmxM.29.1930.1-LmxM.29.1940.1	95.592	0	95.592	0	-6.5938	4568.9	35602	2.3701	0.0088916	0.99111	0.017783	0.095005	False
LmxM.26.2100.1_43_0.0283835237106265_75-94_1	LmxM.26.2100.1	95.592	3.3026	95.592	3.3026	-4.4886	4258.7	35602	2.3701	0.0088916	0.99111	0.017783	0.095005	False
LmxM.34.4890.1_57_0.357474466109564_382-401_1	LmxM.34.4890.1	95.592	0	95.592	0	-6.5938	4568.9	35602	2.3701	0.0088916	0.99111	0.017783	0.095005	False
LmxM.34.0910.1_29_0.0315538433314988_165-184_1	LmxM.34.0910.1	161.48	977.58	161.48	977.58	2.5904	3.3301e+05	1.186e+05	2.3698	0.98692	0.013079	0.026159	0.12131	True
LmxM.34.1190.1_29_0.125672043010753_183-202_1	LmxM.34.1190.1	95.251	0	95.251	0	-6.5887	4536.3	35311	2.3687	0.0089259	0.99107	0.017852	0.095258	False
LmxM.30.1380.1_14_0.307977207977208_1077-1096_1	LmxM.30.1380.1	95.251	0	95.251	0	-6.5887	4536.3	35311	2.3687	0.0089259	0.99107	0.017852	0.095258	False
LmxM.23.1590.1_29_0.0135908440629471_13-32_1	LmxM.23.1590.1	95.251	3.3026	95.251	3.3026	-4.4835	4227.2	35311	2.3687	0.0089259	0.99107	0.017852	0.095258	False
LmxM.31.3800.1_60_0.0192592592592593_45007_1	LmxM.31.3800.1	95.251	3.3026	95.251	3.3026	-4.4835	4227.2	35311	2.3687	0.0089259	0.99107	0.017852	0.095258	False
LmxM.15.0490.1_19_0.0663841807909605_144-125_0	LmxM.15.0490.1	95.251	3.3026	95.251	3.3026	-4.4835	4227.2	35311	2.3687	0.0089259	0.99107	0.017852	0.095258	False
LmxM.31.2930.1_43_0.244653103808033_463-482_1	LmxM.31.2930.1	95.251	0	95.251	0	-6.5887	4536.3	35311	2.3687	0.0089259	0.99107	0.017852	0.095258	False
LmxM.28.0200.1_14_0.394086021505376_726-745_1	LmxM.28.0200.1	181.28	6.6053	181.28	6.6053	-4.583	15256	1.5467e+05	2.3687	0.008926	0.99107	0.017852	0.095258	False
LmxM.05.0760.1_33_0.392304189435337_1716-1735_1	LmxM.05.0760.1	181.28	6.6053	181.28	6.6053	-4.583	15256	1.5467e+05	2.3687	0.008926	0.99107	0.017852	0.095258	False
LmxM.11.0360.1_34_0.141791044776119_174-155_0	LmxM.11.0360.1	92.861	525.12	92.861	525.12	2.4868	93424	33311	2.3684	0.98714	0.012862	0.025724	0.12007	True
LmxM.04.0660.1_46_0.0961968680089485_37-56_1	LmxM.04.0660.1	263.22	9.9079	263.22	9.9079	-4.5983	32083	3.642e+05	2.3682	0.0089383	0.99106	0.017877	0.095376	False
LmxM.05.1010.1_33_0.0814332247557003_159-140_0	LmxM.05.1010.1	79.205	439.25	79.205	439.25	2.4566	64817	23128	2.3675	0.98718	0.012815	0.025631	0.11985	True
LmxM.22.1400.1_29_0.309409888357257_379-398_1	LmxM.22.1400.1	59.745	320.36	59.745	320.36	2.4033	33959	12119	2.3674	0.98732	0.012682	0.025363	0.11909	True
LmxM.32.2660.1_19_0.140816909454442_486-505_1	LmxM.32.2660.1	67.939	369.9	67.939	369.9	2.4276	45589	16269	2.3673	0.98725	0.012745	0.025491	0.11944	True
LmxM.26.2060.1_43_0.130501692828563_420-439_1	LmxM.26.2060.1	94.909	0	94.909	0	-6.5836	4503.9	35021	2.3672	0.0089605	0.99104	0.017921	0.095509	False
LmxM.36.0760.1_33_0.387071651090343_989-1008_1	LmxM.36.0760.1	94.909	0	94.909	0	-6.5836	4503.9	35021	2.3672	0.0089605	0.99104	0.017921	0.095509	False
LmxM.08_29.0610.1_41_0.0566037735849057_114-95_0	LmxM.08_29.0610.1	94.909	0	94.909	0	-6.5836	4503.9	35021	2.3672	0.0089605	0.99104	0.017921	0.095509	False
LmxM.14.1080.1_43_0.0531746031746032_63-82_1	LmxM.14.1080.1	94.909	0	94.909	0	-6.5836	4503.9	35021	2.3672	0.0089605	0.99104	0.017921	0.095509	False
LmxM.23.1350.1_38_0.174016121384542_363-382_1	LmxM.23.1350.1	94.909	0	94.909	0	-6.5836	4503.9	35021	2.3672	0.0089605	0.99104	0.017921	0.095509	False
LmxM.08_29.0600.1_38_0.109383995394358_187-206_1	LmxM.08_29.0600.1	94.909	3.3026	94.909	3.3026	-4.4784	4195.9	35021	2.3672	0.0089605	0.99104	0.017921	0.095509	False
LmxM.12.0980.1_81_0.418478260869565_473-454_0	LmxM.12.0980.1	137.58	815.75	137.58	815.75	2.5591	2.2996e+05	82110	2.3667	0.98689	0.013112	0.026224	0.12151	True
LmxM.20.1630.1_48_0.438423645320197_807-788_0	LmxM.20.1630.1	89.788	505.3	89.788	505.3	2.4794	86326	30837	2.3662	0.98708	0.012921	0.025842	0.12032	True
LmxM.27.2210.1_29_0.199244570349386_205-224_1	LmxM.27.2210.1	138.61	822.36	138.61	822.36	2.5601	2.3376e+05	83520	2.3659	0.98686	0.013142	0.026284	0.12166	True
LmxM.06.0890.1_57_0.335540838852097_753-772_1	LmxM.06.0890.1	78.181	432.65	78.181	432.65	2.4533	62823	22448	2.3658	0.98713	0.012866	0.025733	0.12009	True
LmxM.31.2770.1_43_0.0851657940663176_234-253_1	LmxM.31.2770.1	94.568	0	94.568	0	-6.5785	4471.5	34733	2.3658	0.0089953	0.991	0.017991	0.09579	False
LmxM.20.0375.1_29_0.184072484501669_768-787_1	LmxM.20.0375.1	94.568	0	94.568	0	-6.5785	4471.5	34733	2.3658	0.0089953	0.991	0.017991	0.09579	False
LmxM.32.3110.1_52_0.311884669479606_890-871_0	LmxM.32.3110.1	94.568	3.3026	94.568	3.3026	-4.4732	4164.7	34733	2.3658	0.0089953	0.991	0.017991	0.09579	False
LmxM.33.2190.1_33_0.223427331887202_931-912_0	LmxM.33.2190.1	340.38	13.211	340.38	13.211	-4.5863	53518	6.573e+05	2.3651	0.0090121	0.99099	0.018024	0.095943	False
LmxM.06.0810.1_0_0.164627930682977_1612-1631_1	LmxM.06.0810.1	81.936	455.76	81.936	455.76	2.4614	69874	24998	2.3644	0.98706	0.01294	0.02588	0.12045	True
LmxM.33.4220.1_38_0.0947712418300654_51-70_1	LmxM.33.4220.1	94.226	0	94.226	0	-6.5733	4439.3	34446	2.3644	0.0090304	0.99097	0.018061	0.096021	False
LmxM.09.0990.1_0_0.029413621157609_463-482_1	LmxM.09.0990.1	94.226	3.3026	94.226	3.3026	-4.4681	4133.6	34446	2.3644	0.0090304	0.99097	0.018061	0.096021	False
LmxM.24.0520.1_43_0.39260193358554_930-949_1	LmxM.24.0520.1	94.226	3.3026	94.226	3.3026	-4.4681	4133.6	34446	2.3644	0.0090304	0.99097	0.018061	0.096021	False
LmxM.36.0900.1_0_0.0377229080932785_50-69_1	LmxM.36.0900.1	94.226	3.3026	94.226	3.3026	-4.4681	4133.6	34446	2.3644	0.0090304	0.99097	0.018061	0.096021	False
LmxM.27.0460.1_43_0.316037735849057_607-588_0	LmxM.27.0460.1	94.226	0	94.226	0	-6.5733	4439.3	34446	2.3644	0.0090304	0.99097	0.018061	0.096021	False
LmxM.30.0550.1_0_0.114323962516734_422-441_1	LmxM.30.0550.1	179.23	6.6053	179.23	6.6053	-4.5667	14900	1.5069e+05	2.3641	0.0090368	0.99096	0.018074	0.09605	False
LmxM.09.0070.1_38_0.00513236088600756_13-32_1	LmxM.09.0070.1	179.23	6.6053	179.23	6.6053	-4.5667	14900	1.5069e+05	2.3641	0.0090368	0.99096	0.018074	0.09605	False
LmxM.04.0120.1_43_0.103103103103103_99-118_1	LmxM.04.0120.1	93.885	3.3026	93.885	3.3026	-4.4629	4102.6	34160	2.3629	0.0090658	0.99093	0.018132	0.096257	False
LmxM.19.0190.1_19_0.117886178861789_55-74_1	LmxM.19.0190.1	93.885	3.3026	93.885	3.3026	-4.4629	4102.6	34160	2.3629	0.0090658	0.99093	0.018132	0.096257	False
LmxM.36.0730.1_29_0.10352422907489_146-127_0	LmxM.36.0730.1	93.885	0	93.885	0	-6.5681	4407.2	34160	2.3629	0.0090658	0.99093	0.018132	0.096257	False
LmxM.33.3150.1_43_0.024199843871975_21-40_1	LmxM.33.3150.1	93.885	0	93.885	0	-6.5681	4407.2	34160	2.3629	0.0090658	0.99093	0.018132	0.096257	False
LmxM.30.1920.1_29_0.118547341115434_453-472_1	LmxM.30.1920.1	93.885	3.3026	93.885	3.3026	-4.4629	4102.6	34160	2.3629	0.0090658	0.99093	0.018132	0.096257	False
LmxM.27.1450.1_33_0.0737704918032787_199-180_0	LmxM.27.1450.1	93.885	3.3026	93.885	3.3026	-4.4629	4102.6	34160	2.3629	0.0090658	0.99093	0.018132	0.096257	False
LmxM.13.0030.1_67_0.343234323432343_198-217_1	LmxM.13.0030.1	2562.2	122.2	2562.2	122.2	-4.3789	2.9768e+06	6.7888e+07	2.3622	0.0090826	0.99092	0.018165	0.096399	False
LmxM.14.0550.1_43_0.122998544395924_159-178_1	LmxM.14.0550.1	125.29	733.19	125.29	733.19	2.5394	1.8477e+05	66239	2.3619	0.98677	0.013235	0.02647	0.12224	True
LmxM.17.0700.1_43_0.34996534996535_501-520_1	LmxM.17.0700.1	178.21	6.6053	178.21	6.6053	-4.5585	14724	1.4872e+05	2.3618	0.0090932	0.99091	0.018186	0.096399	False
LmxM.26.0730.1_14_0.306005563737523_1866-1885_1	LmxM.26.0730.1	93.544	0	93.544	0	-6.5629	4375.2	33876	2.3615	0.0091015	0.9909	0.018203	0.096399	False
LmxM.18.1600.1_29_0.47469677959013_1132-1151_1	LmxM.18.1600.1	93.544	0	93.544	0	-6.5629	4375.2	33876	2.3615	0.0091015	0.9909	0.018203	0.096399	False
LmxM.19.0800.1_57_0.349646547036433_639-658_1	LmxM.19.0800.1	93.544	0	93.544	0	-6.5629	4375.2	33876	2.3615	0.0091015	0.9909	0.018203	0.096399	False
LmxM.07.0500.1_52_0.250314465408805_192-211_1	LmxM.07.0500.1-LmxM.07.0510.1	93.544	3.3026	93.544	3.3026	-4.4577	4071.7	33876	2.3615	0.0091015	0.9909	0.018203	0.096399	False
LmxM.25.1060.1_67_0.471570717839375_1320-1339_1	LmxM.25.1060.1	93.544	0	93.544	0	-6.5629	4375.2	33876	2.3615	0.0091015	0.9909	0.018203	0.096399	False
LmxM.34.4710.1_14_0.0750460405156538_152-171_1	LmxM.34.4710.1	93.544	3.3026	93.544	3.3026	-4.4577	4071.7	33876	2.3615	0.0091015	0.9909	0.018203	0.096399	False
LmxM.34.4080.1_29_0.00484848484848485_45291_1	LmxM.34.4080.1	93.544	3.3026	93.544	3.3026	-4.4577	4071.7	33876	2.3615	0.0091015	0.9909	0.018203	0.096399	False
LmxM.29.1580.1_48_0.322274881516588_826-807_0	LmxM.29.1580.1	93.544	3.3026	93.544	3.3026	-4.4577	4071.7	33876	2.3615	0.0091015	0.9909	0.018203	0.096399	False
LmxM.36.0640.1_57_0.439537329127234_411-430_1	LmxM.36.0640.1	93.544	0	93.544	0	-6.5629	4375.2	33876	2.3615	0.0091015	0.9909	0.018203	0.096399	False
LmxM.04.0660.1_74_0.237136465324385_97-116_1	LmxM.04.0660.1-LmxM.04.0670.1	93.544	3.3026	93.544	3.3026	-4.4577	4071.7	33876	2.3615	0.0091015	0.9909	0.018203	0.096399	False
LmxM.11.0420.1_43_0.0391397849462366_87-106_1	LmxM.11.0420.1	93.544	0	93.544	0	-6.5629	4375.2	33876	2.3615	0.0091015	0.9909	0.018203	0.096399	False
LmxM.18.1040.1_38_0.143742255266419_573-592_1	LmxM.18.1040.1	177.87	6.6053	177.87	6.6053	-4.5558	14666	1.4806e+05	2.361	0.0091121	0.99089	0.018224	0.096486	False
LmxM.09.0050.1_60_0.0463320463320463_47-28_0	LmxM.09.0050.1	177.53	6.6053	177.53	6.6053	-4.553	14607	1.4741e+05	2.3603	0.0091311	0.99087	0.018262	0.09665	False
LmxM.06.0740.1_0_0.0796798886569241_225-244_1	LmxM.06.0740.1	93.202	3.3026	93.202	3.3026	-4.4525	4041	33593	2.36	0.0091374	0.99086	0.018275	0.09665	False
LmxM.18.0410.1_46_0.180762852404643_102-121_1	LmxM.18.0410.1	93.202	3.3026	93.202	3.3026	-4.4525	4041	33593	2.36	0.0091374	0.99086	0.018275	0.09665	False
LmxM.36.1600.1_89_0.457861635220126_353-372_1	LmxM.36.1600.1	93.202	0	93.202	0	-6.5577	4343.3	33593	2.36	0.0091374	0.99086	0.018275	0.09665	False
LmxM.01.0010.1_48_0.456716417910448_462-443_0	LmxM.01.0010.1	93.202	0	93.202	0	-6.5577	4343.3	33593	2.36	0.0091374	0.99086	0.018275	0.09665	False
LmxM.08_29.2640.1_57_0.274509803921569_357-376_1	LmxM.08_29.2640.1	93.202	0	93.202	0	-6.5577	4343.3	33593	2.36	0.0091374	0.99086	0.018275	0.09665	False
LmxM.33.0940.1_38_0.145188145188145_433-452_1	LmxM.33.0940.1	93.202	3.3026	93.202	3.3026	-4.4525	4041	33593	2.36	0.0091374	0.99086	0.018275	0.09665	False
LmxM.25.0010.1_48_0.390804597701149_519-500_0	LmxM.25.0010.1	21.508	102.38	21.508	102.38	2.1995	3270.3	1174.6	2.3598	0.98756	0.012442	0.024884	0.11755	True
LmxM.21.0865.1_43_0.0734793187347932_142-161_1	LmxM.21.0865.1	21.508	102.38	21.508	102.38	2.1995	3270.3	1174.6	2.3598	0.98756	0.012442	0.024884	0.11755	True
LmxM.18.1350.1_29_0.128507295173962_226-245_1	LmxM.18.1350.1	44.723	231.18	44.723	231.18	2.3443	17384	6244	2.3597	0.9872	0.012802	0.025605	0.11977	True
LmxM.22.0630.1_14_0.222027461291265_756-775_1	LmxM.22.0630.1	89.447	502	89.447	502	2.4754	85100	30568	2.3596	0.98685	0.01315	0.0263	0.12172	True
LmxM.24.1900.1_48_0.386473429951691_969-950_0	LmxM.24.1900.1	49.844	260.91	49.844	260.91	2.3649	22274	8002.6	2.3594	0.98713	0.012867	0.025735	0.12009	True
LmxM.23.1110.1_43_0.255014326647564_541-522_0	LmxM.23.1110.1-LmxM.23.1120.1	97.299	551.54	97.299	551.54	2.4908	1.0317e+05	37077	2.359	0.98679	0.013213	0.026427	0.12206	True
LmxM.28.2740.1_57_0.293929712460064_285-266_0	LmxM.28.2740.1-LmxM.28.2740a.1-LmxM.28.2750partial.1	17.07	79.263	17.07	79.263	2.1511	1934	695.07	2.359	0.98764	0.012359	0.024718	0.11713	True
LmxM.34.4100.1_43_0.0646178092986604_71-90_1	LmxM.34.4100.1	92.861	0	92.861	0	-6.5524	4311.6	33311	2.3585	0.0091736	0.99083	0.018347	0.096916	False
LmxM.07.0010.1_48_0.455922865013774_997-978_0	LmxM.07.0010.1	92.861	0	92.861	0	-6.5524	4311.6	33311	2.3585	0.0091736	0.99083	0.018347	0.096916	False
LmxM.22.1110.1_14_0.149944160347969_2541-2560_1	LmxM.22.1110.1	92.861	3.3026	92.861	3.3026	-4.4472	4010.3	33311	2.3585	0.0091736	0.99083	0.018347	0.096916	False
LmxM.36.4480.1_43_0.22039612305099_516-535_1	LmxM.36.4480.1	92.861	0	92.861	0	-6.5524	4311.6	33311	2.3585	0.0091736	0.99083	0.018347	0.096916	False
LmxM.23.0530.1_43_0.245920745920746_207-226_1	LmxM.23.0530.1	92.861	0	92.861	0	-6.5524	4311.6	33311	2.3585	0.0091736	0.99083	0.018347	0.096916	False
LmxM.15.0260.1_14_0.331254331254331_474-493_1	LmxM.15.0260.1	92.861	0	92.861	0	-6.5524	4311.6	33311	2.3585	0.0091736	0.99083	0.018347	0.096916	False
LmxM.30.0800.1_29_0.0805128205128205_151-170_1	LmxM.30.0800.1	92.861	0	92.861	0	-6.5524	4311.6	33311	2.3585	0.0091736	0.99083	0.018347	0.096916	False
LmxM.20.0930.1_14_0.121096239643085_749-768_1	LmxM.20.0930.1	51.551	270.82	51.551	270.82	2.3708	24039	8644	2.3584	0.98708	0.01292	0.025839	0.12032	True
LmxM.26.1110.1_29_0.101605559549485_1277-1258_0	LmxM.26.1110.1	334.23	13.211	334.23	13.211	-4.5601	51527	6.3036e+05	2.3577	0.0091933	0.99081	0.018387	0.097098	False
LmxM.32.1740.1_57_0.187134502923977_54-73_1	LmxM.32.1740.1	67.597	366.59	67.597	366.59	2.4219	44699	16082	2.3577	0.98692	0.013079	0.026157	0.12131	True
LmxM.07.0715.1_34_0.0413080895008606_75-56_0	LmxM.07.0715.1	176.16	6.6053	176.16	6.6053	-4.5419	14375	1.4482e+05	2.3571	0.009208	0.99079	0.018416	0.097171	False
LmxM.33.0500.1_63_0.376884422110553_235-216_0	LmxM.33.0500.1	92.519	3.3026	92.519	3.3026	-4.442	3979.8	33031	2.3571	0.00921	0.99079	0.01842	0.097171	False
LmxM.08.0750.1_57_0.336734693877551_204-185_0	LmxM.08.0750.1	92.519	3.3026	92.519	3.3026	-4.442	3979.8	33031	2.3571	0.00921	0.99079	0.01842	0.097171	False
LmxM.36.0760.1_49_0.320093457943925_829-810_0	LmxM.36.0760.1	92.519	3.3026	92.519	3.3026	-4.442	3979.8	33031	2.3571	0.00921	0.99079	0.01842	0.097171	False
LmxM.32.0780.1_29_0.125049309664694_627-646_1	LmxM.32.0780.1	92.519	0	92.519	0	-6.5472	4279.9	33031	2.3571	0.00921	0.99079	0.01842	0.097171	False
LmxM.09.0360.1_29_0.0988579586009993_273-292_1	LmxM.09.0360.1	92.519	0	92.519	0	-6.5472	4279.9	33031	2.3571	0.00921	0.99079	0.01842	0.097171	False
LmxM.29.2110.1_38_0.186840471756673_297-316_1	LmxM.29.2110.1	92.519	3.3026	92.519	3.3026	-4.442	3979.8	33031	2.3571	0.00921	0.99079	0.01842	0.097171	False
LmxM.19.0930.1_29_0.412157648630595_1229-1248_1	LmxM.19.0930.1	92.519	0	92.519	0	-6.5472	4279.9	33031	2.3571	0.00921	0.99079	0.01842	0.097171	False
LmxM.19.1570.1_57_0.260188087774295_257-238_0	LmxM.19.1570.1	53.258	280.72	53.258	280.72	2.3764	25870	9313.5	2.357	0.98702	0.012984	0.025967	0.12069	True
LmxM.31.3250.1_38_0.178259560373382_586-605_1	LmxM.31.3250.1	81.595	452.46	81.595	452.46	2.4569	68771	24760	2.3569	0.9868	0.013201	0.026402	0.12199	True
LmxM.09.0460.1_0_0.189006970631928_1650-1669_1	LmxM.09.0460.1	110.27	634.11	110.27	634.11	2.5129	1.372e+05	49411	2.3566	0.98664	0.013364	0.026728	0.12278	True
LmxM.31.2120.1_38_0.150490196078431_301-320_1	LmxM.31.2120.1	107.2	614.29	107.2	614.29	2.5076	1.2857e+05	46309	2.3564	0.98664	0.013355	0.026711	0.12275	True
LmxM.15.0700.1_29_0.419705694177863_1306-1325_1	LmxM.15.0700.1	175.82	6.6053	175.82	6.6053	-4.5391	14317	1.4418e+05	2.3564	0.0092274	0.99077	0.018455	0.097338	False
LmxM.18.1290.1_38_0.181723779854621_171-190_1	LmxM.18.1290.1-LmxM.18.1300.1	150.9	901.62	150.9	901.62	2.571	2.8179e+05	1.0151e+05	2.3563	0.98647	0.013529	0.027058	0.12365	True
LmxM.07.0170.1_14_0.252354048964218_811-792_0	LmxM.07.0170.1	142.02	842.17	142.02	842.17	2.5596	2.4511e+05	88317	2.356	0.98649	0.013512	0.027024	0.12355	True
LmxM.33.2330.1_57_0.0509259259259259_13-32_1	LmxM.33.2330.1	332.52	13.211	332.52	13.211	-4.5528	50980	6.2299e+05	2.3557	0.0092448	0.99076	0.01849	0.097468	False
LmxM.14.0980.1_29_0.0638409209837781_125-106_0	LmxM.14.0980.1	92.178	0	92.178	0	-6.5419	4248.4	32752	2.3556	0.0092468	0.99075	0.018494	0.097468	False
LmxM.08.1218.1_29_0.102413568166993_151-170_1	LmxM.08.1218.1	92.178	0	92.178	0	-6.5419	4248.4	32752	2.3556	0.0092468	0.99075	0.018494	0.097468	False
LmxM.30.2710.1_19_0.143778801843318_472-453_0	LmxM.30.2710.1	92.178	0	92.178	0	-6.5419	4248.4	32752	2.3556	0.0092468	0.99075	0.018494	0.097468	False
LmxM.08.0060.1_46_0.136200716845878_69-88_1	LmxM.08.0060.1	175.48	6.6053	175.48	6.6053	-4.5364	14259	1.4354e+05	2.3556	0.0092469	0.99075	0.018494	0.097468	False
LmxM.21.0230.1_29_0.432943795214246_774-793_1	LmxM.21.0230.1	33.116	165.13	33.116	165.13	2.2838	8714.1	3141.2	2.3555	0.9872	0.012799	0.025598	0.11976	True
LmxM.36.1930.1_29_0.113333333333333_109-90_0	LmxM.36.1930.1	33.116	165.13	33.116	165.13	2.2838	8714.1	3141.2	2.3555	0.9872	0.012799	0.025598	0.11976	True
LmxM.02.0230.1_33_0.356902356902357_1056-1075_1	LmxM.02.0230.1	676.31	4878	676.31	4878	2.8487	8.8271e+06	3.1825e+06	2.3553	0.98571	0.014288	0.028576	0.12743	True
LmxM.25.1910.1_29_0.08_90-71_0	LmxM.25.1910.1	193.57	1192.3	193.57	1192.3	2.6165	4.9868e+05	1.7981e+05	2.3551	0.9863	0.013696	0.027392	0.12451	True
LmxM.21.0080.1_52_0.258369723435226_352-371_1	LmxM.21.0080.1	121.54	706.76	121.54	706.76	2.53	1.7124e+05	61771	2.3547	0.98652	0.013481	0.026962	0.12343	True
LmxM.36.6935.1_29_0.0612745098039216_18-37_1	LmxM.36.6935.1	91.837	0	91.837	0	-6.5366	4217	32474	2.3541	0.0092838	0.99072	0.018568	0.097779	False
LmxM.33.2800.1_43_0.333937198067633_549-568_1	LmxM.33.2800.1	91.837	3.3026	91.837	3.3026	-4.4314	3919.1	32474	2.3541	0.0092838	0.99072	0.018568	0.097779	False
LmxM.08_29.1930.1_0_0.0965783664459161_168-187_1	LmxM.08_29.1930.1	174.8	6.6053	174.8	6.6053	-4.5308	14144	1.4226e+05	2.354	0.0092861	0.99071	0.018572	0.09779	False
LmxM.32.0390.1_14_0.230630630630631_251-270_1	LmxM.32.0390.1	97.982	554.84	97.982	554.84	2.4894	1.0436e+05	37677	2.3537	0.98659	0.013409	0.026817	0.12302	True
LmxM.01.0230.1_52_0.0743405275779376_22-41_1	LmxM.01.0230.1	174.46	6.6053	174.46	6.6053	-4.528	14087	1.4162e+05	2.3532	0.0093058	0.99069	0.018612	0.097919	False
LmxM.30.0170.1_33_0.261296660117878_406-387_0	LmxM.30.0170.1	405.24	16.513	405.24	16.513	-4.5358	75555	9.8124e+05	2.3528	0.0093163	0.99068	0.018633	0.097962	False
LmxM.34.2350.1_0_0.0398625429553265_53-72_1	LmxM.34.2350.1	330.13	13.211	330.13	13.211	-4.5424	50220	6.1275e+05	2.3527	0.0093179	0.99068	0.018636	0.097962	False
Non-targeting-661	Non-target-5	91.495	0	91.495	0	-6.5313	4185.7	32198	2.3526	0.0093211	0.99068	0.018642	0.097962	False
LmxM.31.0230.1_43_0.210144927536232_54-73_1	LmxM.31.0230.1	91.495	3.3026	91.495	3.3026	-4.4261	3889	32198	2.3526	0.0093211	0.99068	0.018642	0.097962	False
LmxM.18.0780.1_52_0.0763888888888889_45-64_1	LmxM.18.0780.1	91.495	0	91.495	0	-6.5313	4185.7	32198	2.3526	0.0093211	0.99068	0.018642	0.097962	False
LmxM.33.0710.1_29_0.00692640692640693_45228_1	LmxM.33.0710.1	91.495	0	91.495	0	-6.5313	4185.7	32198	2.3526	0.0093211	0.99068	0.018642	0.097962	False
LmxM.29.0350.1_52_0.273867975995636_495-514_1	LmxM.29.0350.1	91.495	3.3026	91.495	3.3026	-4.4261	3889	32198	2.3526	0.0093211	0.99068	0.018642	0.097962	False
LmxM.29.0430.1_43_0.110320284697509_196-177_0	LmxM.29.0430.1	91.495	3.3026	91.495	3.3026	-4.4261	3889	32198	2.3526	0.0093211	0.99068	0.018642	0.097962	False
LmxM.33.1720b.1_57_0.315881326352531_170-189_1	LmxM.33.1720b.1	91.495	0	91.495	0	-6.5313	4185.7	32198	2.3526	0.0093211	0.99068	0.018642	0.097962	False
LmxM.21.1750.1_43_0.0328151986183074_41-22_0	LmxM.21.1750.1	50.527	264.21	50.527	264.21	2.3637	22830	8255.8	2.3518	0.98686	0.013141	0.026283	0.12166	True
LmxM.23.1260.1_19_0.038201266099105_171-190_1	LmxM.23.1260.1	45.406	234.49	45.406	234.49	2.3433	17876	6464.3	2.3517	0.98691	0.013088	0.026176	0.12137	True
LmxM.36.2410.1_19_0.0614310645724258_345-364_1	LmxM.36.2410.1	22.191	105.68	22.191	105.68	2.2017	3485.6	1261.1	2.3512	0.98725	0.012749	0.025499	0.11947	True
LmxM.03.0760.1_71_0.430041152263374_413-432_1	LmxM.03.0760.1	91.154	0	91.154	0	-6.526	4154.5	31923	2.3511	0.0093587	0.99064	0.018717	0.098161	False
LmxM.19.0340.1_29_0.154684095860566_216-197_0	LmxM.19.0340.1	91.154	0	91.154	0	-6.526	4154.5	31923	2.3511	0.0093587	0.99064	0.018717	0.098161	False
LmxM.36.6680.1_29_0.403292181069959_192-211_1	LmxM.36.6680.1	91.154	3.3026	91.154	3.3026	-4.4207	3858.9	31923	2.3511	0.0093587	0.99064	0.018717	0.098161	False
LmxM.34.1720.1_57_0.337827715355805_444-463_1	LmxM.34.1720.1	91.154	0	91.154	0	-6.526	4154.5	31923	2.3511	0.0093587	0.99064	0.018717	0.098161	False
LmxM.13.0170.1_38_0.107905982905983_195-214_1	LmxM.13.0170.1	91.154	3.3026	91.154	3.3026	-4.4207	3858.9	31923	2.3511	0.0093587	0.99064	0.018717	0.098161	False
LmxM.30.1830.1_33_0.03003663003663_133-114_0	LmxM.30.1830.1	91.154	3.3026	91.154	3.3026	-4.4207	3858.9	31923	2.3511	0.0093587	0.99064	0.018717	0.098161	False
LmxM.20.0060.1_38_0.106632361349342_369-388_1	LmxM.20.0060.1	91.154	0	91.154	0	-6.526	4154.5	31923	2.3511	0.0093587	0.99064	0.018717	0.098161	False
LmxM.17.1300.1_38_0.181657848324515_99-118_1	LmxM.17.1300.1	252.29	9.9079	252.29	9.9079	-4.5374	29376	3.3041e+05	2.351	0.0093608	0.99064	0.018722	0.09817	False
LmxM.29.0850.1_81_0.423785594639866_243-262_1	LmxM.29.0850.1-LmxM.29.0860.1	173.43	6.6053	173.43	6.6053	-4.5195	13915	1.3972e+05	2.3508	0.0093654	0.99063	0.018731	0.098193	False
LmxM.14.1070.1_46_0.0655790147152911_202-221_1	LmxM.14.1070.1	173.43	6.6053	173.43	6.6053	-4.5195	13915	1.3972e+05	2.3508	0.0093654	0.99063	0.018731	0.098193	False
LmxM.29.3260.1_67_0.486245954692557_594-613_1	LmxM.29.3260.1	37.895	191.55	37.895	191.55	2.3076	11805	4274.6	2.3502	0.98695	0.013049	0.026099	0.12109	True
LmxM.28.2620.1_71_0.204387990762125_542-523_0	LmxM.28.2620.1	37.895	191.55	37.895	191.55	2.3076	11805	4274.6	2.3502	0.98695	0.013049	0.026099	0.12109	True
LmxM.20.0031.1_33_0.378708551483421_654-635_0	LmxM.20.0031.1	90.812	0	90.812	0	-6.5206	4123.4	31649	2.3496	0.0093966	0.9906	0.018793	0.09848	False
LmxM.08_29.1640.1_38_0.127873563218391_171-190_1	LmxM.08_29.1640.1	90.812	0	90.812	0	-6.5206	4123.4	31649	2.3496	0.0093966	0.9906	0.018793	0.09848	False
LmxM.18.0290.1_14_0.379684418145957_382-401_1	LmxM.18.0290.1	90.812	3.3026	90.812	3.3026	-4.4154	3829	31649	2.3496	0.0093966	0.9906	0.018793	0.09848	False
LmxM.03.0060.1_67_0.280538302277433_260-279_1	LmxM.03.0060.1	60.086	320.36	60.086	320.36	2.3952	33870	12278	2.3489	0.98667	0.013332	0.026664	0.12269	True
LmxM.33.1350.1_38_0.0385057471264368_63-82_1	LmxM.33.1350.1	90.471	3.3026	90.471	3.3026	-4.41	3799.2	31377	2.3481	0.0094348	0.99057	0.01887	0.098762	False
LmxM.16.0260.1_33_0.375_564-545_0	LmxM.16.0260.1	90.471	0	90.471	0	-6.5152	4092.5	31377	2.3481	0.0094348	0.99057	0.01887	0.098762	False
LmxM.32.2250.1_14_0.305371596762325_408-427_1	LmxM.32.2250.1	90.471	0	90.471	0	-6.5152	4092.5	31377	2.3481	0.0094348	0.99057	0.01887	0.098762	False
LmxM.10.0500.1_19_0.032101696591977_644-663_1	LmxM.10.0500.1	90.471	3.3026	90.471	3.3026	-4.41	3799.2	31377	2.3481	0.0094348	0.99057	0.01887	0.098762	False
LmxM.31.2140.1_33_0.0671641791044776_36-17_0	LmxM.31.2140.1	90.471	3.3026	90.471	3.3026	-4.41	3799.2	31377	2.3481	0.0094348	0.99057	0.01887	0.098762	False
LmxM.30.1920.1_0_0.0630350194552529_246-227_0	LmxM.30.1920.1	90.471	0	90.471	0	-6.5152	4092.5	31377	2.3481	0.0094348	0.99057	0.01887	0.098762	False
LmxM.24.1070.1_14_0.305102717031146_2295-2314_1	LmxM.24.1070.1	90.471	0	90.471	0	-6.5152	4092.5	31377	2.3481	0.0094348	0.99057	0.01887	0.098762	False
LmxM.17.0610.1_29_0.0952380952380952_138-157_1	LmxM.17.0610.1	143.39	848.78	143.39	848.78	2.5571	2.4879e+05	90279	2.3477	0.98618	0.013822	0.027644	0.1251	True
LmxM.21.1590.1_49_0.191810344827586_277-258_0	LmxM.21.1590.1	80.229	442.55	80.229	442.55	2.449	65639	23820	2.3476	0.98647	0.013526	0.027052	0.12364	True
LmxM.06.0810.1_14_0.338022426095821_3312-3331_1	LmxM.06.0810.1	171.72	6.6053	171.72	6.6053	-4.5053	13632	1.3658e+05	2.3468	0.0094665	0.99053	0.018933	0.099068	False
LmxM.28.1420.1_33_0.361157484696717_645-664_1	LmxM.28.1420.1	90.13	0	90.13	0	-6.5098	4061.7	31106	2.3466	0.0094733	0.99053	0.018947	0.099126	False
LmxM.33.2770.1_29_0.184656084656085_342-361_1	LmxM.33.2770.1	40.285	204.76	40.285	204.76	2.3173	13527	4916.1	2.3458	0.98676	0.013235	0.026471	0.12224	True
LmxM.04.0780.1_48_0.233739837398374_353-334_0	LmxM.04.0780.1	171.04	6.6053	171.04	6.6053	-4.4996	13520	1.3534e+05	2.3452	0.0095075	0.99049	0.019015	0.099426	False
LmxM.08.0750.1_55_0.336734693877551_203-184_0	LmxM.08.0750.1	323.99	13.211	323.99	13.211	-4.5154	48291	5.8687e+05	2.3451	0.0095111	0.99049	0.019022	0.099426	False
LmxM.28.1900.1_57_0.17328727691422_291-310_1	LmxM.28.1900.1	89.788	3.3026	89.788	3.3026	-4.3992	3739.9	30837	2.3451	0.0095121	0.99049	0.019024	0.099426	False
LmxM.32.2860.1_38_0.0109514031485284_13-32_1	LmxM.32.2860.1	89.788	0	89.788	0	-6.5044	4031	30837	2.3451	0.0095121	0.99049	0.019024	0.099426	False
LmxM.04.0490.1_43_0.0471794871794872_39-58_1	LmxM.04.0490.1	89.788	0	89.788	0	-6.5044	4031	30837	2.3451	0.0095121	0.99049	0.019024	0.099426	False
LmxM.29.0930.1_38_0.0938399539435809_159-178_1	LmxM.29.0930.1	89.788	0	89.788	0	-6.5044	4031	30837	2.3451	0.0095121	0.99049	0.019024	0.099426	False
LmxM.36.3600.1_43_0.0764912280701754_99-118_1	LmxM.36.3600.1	248.54	9.9079	248.54	9.9079	-4.5158	28472	3.1923e+05	2.3449	0.009515	0.99049	0.01903	0.099443	False
LmxM.34.3430.1_29_0.112436115843271_203-184_0	LmxM.34.3430.1	66.232	356.68	66.232	356.68	2.4115	42182	15347	2.3445	0.98646	0.013539	0.027078	0.1237	True
LmxM.09.1280.1_52_0.27536231884058_297-316_1	LmxM.09.1280.1	170.7	6.6053	170.7	6.6053	-4.4967	13464	1.3472e+05	2.3444	0.0095281	0.99047	0.019056	0.099528	False
LmxM.09.0380.1_71_0.477377654662973_508-527_1	LmxM.09.0380.1	92.519	518.51	92.519	518.51	2.4738	90736	33031	2.3439	0.98627	0.013735	0.02747	0.12462	True
LmxM.27.2000.1_43_0.36026936026936_207-226_1	LmxM.27.2000.1	63.5	340.17	63.5	340.17	2.4031	38273	13935	2.3437	0.98645	0.013547	0.027094	0.1237	True
LmxM.30.1550.1_52_0.396704689480355_310-329_1	LmxM.30.1550.1	89.447	3.3026	89.447	3.3026	-4.3938	3710.4	30568	2.3435	0.0095512	0.99045	0.019102	0.099689	False
LmxM.24.1380.1_33_0.272727272727273_329-310_0	LmxM.24.1380.1	89.447	0	89.447	0	-6.499	4000.4	30568	2.3435	0.0095512	0.99045	0.019102	0.099689	False
LmxM.21.1140.1_60_0.294994675186368_274-293_1	LmxM.21.1140.1	89.447	0	89.447	0	-6.499	4000.4	30568	2.3435	0.0095512	0.99045	0.019102	0.099689	False
LmxM.34.2160.1_43_0.165296803652968_171-190_1	LmxM.34.2160.1	89.447	0	89.447	0	-6.499	4000.4	30568	2.3435	0.0095512	0.99045	0.019102	0.099689	False
LmxM.23.0250.1_14_0.28011026293469_1314-1333_1	LmxM.23.0250.1	89.447	3.3026	89.447	3.3026	-4.3938	3710.4	30568	2.3435	0.0095512	0.99045	0.019102	0.099689	False
LmxM.30.3190.1_43_0.356237218813906_865-884_1	LmxM.30.3190.1	4.7796	19.816	4.7796	19.816	1.8486	113.04	41.171	2.3434	0.98762	0.012379	0.024759	0.11717	True
LmxM.34.2480.1_52_0.228121927236971_228-247_1	LmxM.34.2480.1	4.7796	19.816	4.7796	19.816	1.8486	113.04	41.171	2.3434	0.98762	0.012379	0.024759	0.11717	True
LmxM.36.3190.1_43_0.145208700764256_237-256_1	LmxM.36.3190.1	170.02	6.6053	170.02	6.6053	-4.491	13352	1.3348e+05	2.3428	0.0095697	0.99043	0.019139	0.099856	False
LmxM.21.1280.1_33_0.316810344827586_448-429_0	LmxM.21.1280.1	299.41	1938.6	299.41	1938.6	2.6908	1.3436e+06	4.8959e+05	2.3427	0.98562	0.014379	0.028758	0.12788	True
LmxM.34.1060.1_57_0.378762067007382_658-677_1	LmxM.34.1060.1	22.874	108.99	22.874	108.99	2.2038	3707.7	1351.1	2.3427	0.98694	0.013055	0.026111	0.12111	True
LmxM.21.1180.1_71_0.20273631840796_152-171_1	LmxM.21.1180.1	159.43	954.46	159.43	954.46	2.5742	3.1603e+05	1.1517e+05	2.3427	0.98594	0.014063	0.028126	0.12621	True
LmxM.29.2600.1_43_0.202782236490102_375-394_1	LmxM.29.2600.1	98.323	554.84	98.323	554.84	2.4845	1.0421e+05	37978	2.3426	0.98618	0.013817	0.027634	0.12507	True
LmxM.23.1590.1_38_0.0779685264663805_103-122_1	LmxM.23.1590.1	169.68	6.6053	169.68	6.6053	-4.4881	13296	1.3287e+05	2.342	0.0095905	0.99041	0.019181	0.099942	False
LmxM.07.0230.1_52_0.286111111111111_99-118_1	LmxM.07.0230.1	89.105	3.3026	89.105	3.3026	-4.3883	3681	30301	2.342	0.0095906	0.99041	0.019181	0.099942	False
LmxM.31.0477.1_57_0.316993464052288_86-105_1	LmxM.31.0477.1	89.105	3.3026	89.105	3.3026	-4.3883	3681	30301	2.342	0.0095906	0.99041	0.019181	0.099942	False
LmxM.17.0670.1_29_0.261975750347843_1310-1329_1	LmxM.17.0670.1	89.105	3.3026	89.105	3.3026	-4.3883	3681	30301	2.342	0.0095906	0.99041	0.019181	0.099942	False
LmxM.08_29.2620.1_14_0.0813008130081301_40-21_0	LmxM.08_29.2620.1	89.105	0	89.105	0	-6.4935	3969.9	30301	2.342	0.0095906	0.99041	0.019181	0.099942	False
LmxM.36.3160.1_29_0.0933333333333333_84-103_1	LmxM.36.3160.1	89.105	0	89.105	0	-6.4935	3969.9	30301	2.342	0.0095906	0.99041	0.019181	0.099942	False
LmxM.20.1090.1_29_0.0733913637139444_423-442_1	LmxM.20.1090.1	89.105	0	89.105	0	-6.4935	3969.9	30301	2.342	0.0095906	0.99041	0.019181	0.099942	False
LmxM.33.3470.1_74_0.321262766945218_336-355_1	LmxM.33.3470.1	89.105	0	89.105	0	-6.4935	3969.9	30301	2.342	0.0095906	0.99041	0.019181	0.099942	False
LmxM.25.2270.1_77_0.433920704845815_601-582_0	LmxM.25.2270.1	89.105	0	89.105	0	-6.4935	3969.9	30301	2.342	0.0095906	0.99041	0.019181	0.099942	False
LmxM.36.2000.1_29_0.0822916666666667_309-328_1	LmxM.36.2000.1	90.471	505.3	90.471	505.3	2.4686	86043	31377	2.3419	0.9862	0.013799	0.027597	0.12501	True
LmxM.31.2090.1_57_0.371681415929204_387-368_0	LmxM.31.2090.1	80.912	445.86	80.912	445.86	2.4477	66592	24287	2.3417	0.98625	0.013746	0.027492	0.1247	True
LmxM.32.3110.1_43_0.0569620253164557_172-153_0	LmxM.32.3110.1	169.33	6.6053	169.33	6.6053	-4.4852	13240	1.3226e+05	2.3412	0.0096115	0.99039	0.019223	0.10012	False
LmxM.25.1070.1_48_0.374854481955763_976-957_0	LmxM.25.1070.1	320.57	13.211	320.57	13.211	-4.5001	47236	5.7276e+05	2.3408	0.0096218	0.99038	0.019244	0.10012	False
LmxM.31.1580.1_57_0.0268562401263823_26-45_1	LmxM.31.1580.1	535.31	23.118	535.31	23.118	-4.4749	1.3117e+05	1.8599e+06	2.3407	0.009625	0.99037	0.01925	0.10012	False
LmxM.09.0110.1_38_0.0930341280972417_193-212_1	LmxM.09.0110.1	808.43	36.329	808.43	36.329	-4.4385	2.9807e+05	4.7952e+06	2.3405	0.0096291	0.99037	0.019258	0.10012	False
Non-targeting-114	Non-target-101	88.764	0	88.764	0	-6.4881	3939.5	30036	2.3404	0.0096303	0.99037	0.019261	0.10012	False
LmxM.26.2120.1_29_0.0770975056689342_947-966_1	LmxM.26.2120.1	88.764	3.3026	88.764	3.3026	-4.3828	3651.8	30036	2.3404	0.0096303	0.99037	0.019261	0.10012	False
LmxM.18.0480.1_19_0.089126559714795_96-115_1	LmxM.18.0480.1	88.764	3.3026	88.764	3.3026	-4.3828	3651.8	30036	2.3404	0.0096303	0.99037	0.019261	0.10012	False
LmxM.22.0920.1_52_0.0814986481266898_201-220_1	LmxM.22.0920.1	88.764	3.3026	88.764	3.3026	-4.3828	3651.8	30036	2.3404	0.0096303	0.99037	0.019261	0.10012	False
LmxM.28.2320.1_43_0.0821362799263352_218-237_1	LmxM.28.2320.1	88.764	3.3026	88.764	3.3026	-4.3828	3651.8	30036	2.3404	0.0096303	0.99037	0.019261	0.10012	False
LmxM.27.1150.1_52_0.152143845089903_212-231_1	LmxM.27.1150.1	88.764	0	88.764	0	-6.4881	3939.5	30036	2.3404	0.0096303	0.99037	0.019261	0.10012	False
LmxM.23.1267.1_41_0.130769230769231_159-140_0	LmxM.23.1267.1	88.764	3.3026	88.764	3.3026	-4.3828	3651.8	30036	2.3404	0.0096303	0.99037	0.019261	0.10012	False
LmxM.34.4540.1_29_0.19150467962563_528-547_1	LmxM.34.4540.1	88.764	0	88.764	0	-6.4881	3939.5	30036	2.3404	0.0096303	0.99037	0.019261	0.10012	False
LmxM.33.0610.1_43_0.334381551362683_315-334_1	LmxM.33.0610.1	88.764	0	88.764	0	-6.4881	3939.5	30036	2.3404	0.0096303	0.99037	0.019261	0.10012	False
LmxM.31.1010.1_29_0.127897681854516_153-172_1	LmxM.31.1010.1	88.764	3.3026	88.764	3.3026	-4.3828	3651.8	30036	2.3404	0.0096303	0.99037	0.019261	0.10012	False
Non-targeting-856	Non-target-191	88.764	3.3026	88.764	3.3026	-4.3828	3651.8	30036	2.3404	0.0096303	0.99037	0.019261	0.10012	False
LmxM.12.0890.1_57_0.349065880039331_347-366_1	LmxM.12.0890.1-LmxM.12.0891.1-LmxM.12.0980.1-LmxM.12.0990.1-LmxM.12.1090.1	88.764	3.3026	88.764	3.3026	-4.3828	3651.8	30036	2.3404	0.0096303	0.99037	0.019261	0.10012	False
LmxM.09.1210.1_60_0.35725677830941_441-460_1	LmxM.09.1210.1	88.764	0	88.764	0	-6.4881	3939.5	30036	2.3404	0.0096303	0.99037	0.019261	0.10012	False
LmxM.31.0620.1_43_0.331555555555556_366-385_1	LmxM.31.0620.1	168.99	6.6053	168.99	6.6053	-4.4823	13185	1.3165e+05	2.3404	0.0096326	0.99037	0.019265	0.10012	False
LmxM.27.0090.1_33_0.158516020236088_292-273_0	LmxM.27.0090.1	88.423	0	88.423	0	-6.4826	3909.3	29771	2.3389	0.0096703	0.99033	0.019341	0.1004	False
LmxM.01.0660.1_29_0.081959706959707_354-373_1	LmxM.01.0660.1	88.423	0	88.423	0	-6.4826	3909.3	29771	2.3389	0.0096703	0.99033	0.019341	0.1004	False
LmxM.04.0860.1_0_0.0416666666666667_42-61_1	LmxM.04.0860.1	88.423	0	88.423	0	-6.4826	3909.3	29771	2.3389	0.0096703	0.99033	0.019341	0.1004	False
LmxM.13.0070.1_57_0.199661590524535_107-126_1	LmxM.13.0070.1	88.423	0	88.423	0	-6.4826	3909.3	29771	2.3389	0.0096703	0.99033	0.019341	0.1004	False
LmxM.23.0890.1_57_0.401981599433829_564-583_1	LmxM.23.0890.1	88.423	0	88.423	0	-6.4826	3909.3	29771	2.3389	0.0096703	0.99033	0.019341	0.1004	False
LmxM.36.3110.1_52_0.334215167548501_375-394_1	LmxM.36.3110.1	88.423	0	88.423	0	-6.4826	3909.3	29771	2.3389	0.0096703	0.99033	0.019341	0.1004	False
LmxM.06.0490.1_29_0.417522245037645_605-624_1	LmxM.06.0490.1	391.59	16.513	391.59	16.513	-4.4865	70340	9.0694e+05	2.3388	0.0096723	0.99033	0.019345	0.10041	False
LmxM.34.1630.1_29_0.144927536231884_183-202_1	LmxM.34.1630.1	168.31	6.6053	168.31	6.6053	-4.4765	13074	1.3043e+05	2.3387	0.009675	0.99033	0.01935	0.10041	False
LmxM.19.1450.1_43_0.0792022792022792_132-151_1	LmxM.19.1450.1	168.31	6.6053	168.31	6.6053	-4.4765	13074	1.3043e+05	2.3387	0.009675	0.99033	0.01935	0.10041	False
LmxM.33.4560.1_57_0.43307757885763_502-521_1	LmxM.33.4560.1	34.481	171.74	34.481	171.74	2.2834	9419.6	3445	2.3385	0.98658	0.013417	0.026833	0.12302	True
Non-targeting-24	Non-target-32	69.646	376.5	69.646	376.5	2.4178	47080	17222	2.3383	0.98621	0.013794	0.027589	0.12501	True
LmxM.29.2060.1_43_0.141542816702052_392-411_1	LmxM.29.2060.1	167.97	6.6053	167.97	6.6053	-4.4736	13019	1.2982e+05	2.3379	0.0096963	0.9903	0.019393	0.10062	False
LmxM.08_29.2760.1_43_0.23784417106034_402-421_1	LmxM.08_29.2760.1	40.968	208.07	40.968	208.07	2.3166	13961	5108.8	2.3378	0.98647	0.013531	0.027062	0.12365	True
LmxM.31.1875.1_38_0.0587002096436059_22-41_1	LmxM.31.1875.1	26.629	128.8	26.629	128.8	2.2321	5219.7	1910.1	2.3378	0.98669	0.013307	0.026614	0.12264	True
LmxM.30.0300.1_43_0.35906432748538_1221-1240_1	LmxM.30.0300.1	26.629	128.8	26.629	128.8	2.2321	5219.7	1910.1	2.3378	0.98669	0.013307	0.026614	0.12264	True
LmxM.06.0640.1_0_0.0281176218072548_255-274_1	LmxM.06.0640.1	133.83	782.72	133.83	782.72	2.5392	2.1053e+05	77056	2.3376	0.98584	0.014163	0.028326	0.12672	True
LmxM.29.0410.1_49_0.395061728395062_583-564_0	LmxM.29.0410.1	88.081	0	88.081	0	-6.477	3879.1	29508	2.3373	0.0097107	0.99029	0.019421	0.1007	False
LmxM.07.1160.1_43_0.02710027100271_29-48_1	LmxM.07.1160.1	88.081	0	88.081	0	-6.477	3879.1	29508	2.3373	0.0097107	0.99029	0.019421	0.1007	False
LmxM.03.0480.1_29_0.0238805970149254_76-57_0	LmxM.03.0480.1	88.081	0	88.081	0	-6.477	3879.1	29508	2.3373	0.0097107	0.99029	0.019421	0.1007	False
LmxM.33.0950.1_52_0.0757575757575758_197-216_1	LmxM.33.0950.1	88.081	0	88.081	0	-6.477	3879.1	29508	2.3373	0.0097107	0.99029	0.019421	0.1007	False
LmxM.03.0110.1_38_0.134450651769088_354-373_1	LmxM.03.0110.1	88.081	3.3026	88.081	3.3026	-4.3718	3593.7	29508	2.3373	0.0097107	0.99029	0.019421	0.1007	False
LmxM.19.1450.1_33_0.0376068376068376_76-57_0	LmxM.19.1450.1	317.84	13.211	317.84	13.211	-4.4878	46400	5.6161e+05	2.3373	0.0097121	0.99029	0.019424	0.1007	False
LmxM.31.1750.1_43_0.0170940170940171_34-53_1	LmxM.31.1750.1	50.186	260.91	50.186	260.91	2.3552	22202	8128.6	2.3372	0.98634	0.01366	0.027319	0.12422	True
LmxM.18.1130.1_62_0.0267229254571027_45197_1	LmxM.18.1130.1	75.108	409.53	75.108	409.53	2.4314	55918	20476	2.337	0.98612	0.013881	0.027761	0.12535	True
LmxM.27.1895.1_33_0.0237691001697793_92-73_0	LmxM.27.1895.1	36.871	184.95	36.871	184.95	2.2957	10963	4015.1	2.3369	0.98649	0.013509	0.027019	0.12354	True
LmxM.19.0740.1_49_0.277404921700224_375-356_0	LmxM.19.0740.1	36.871	184.95	36.871	184.95	2.2957	10963	4015.1	2.3369	0.98649	0.013509	0.027019	0.12354	True
LmxM.34.2290.1_14_0.291309130913091_1319-1338_1	LmxM.34.2290.1	124.27	719.97	124.27	719.97	2.5249	1.7743e+05	65003	2.3365	0.98583	0.014167	0.028333	0.12674	True
LmxM.32.1330.1_29_0.434538152610442_537-556_1	LmxM.32.1330.1	167.29	6.6053	167.29	6.6053	-4.4678	12909	1.2861e+05	2.3362	0.0097393	0.99026	0.019479	0.10092	False
LmxM.36.2250.1_60_0.046973803071364_42-61_1	LmxM.36.2250.1	388.85	16.513	388.85	16.513	-4.4764	69319	8.9247e+05	2.336	0.0097466	0.99025	0.019493	0.10092	False
LmxM.04.0350.1_0_0.140712945590994_903-884_0	LmxM.04.0350.1	597.79	26.421	597.79	26.421	-4.4487	1.6323e+05	2.3968e+06	2.3359	0.0097492	0.99025	0.019498	0.10092	False
LmxM.27.0920.1_57_0.234088457389428_206-225_1	LmxM.27.0920.1	87.74	3.3026	87.74	3.3026	-4.3663	3564.8	29247	2.3358	0.0097514	0.99025	0.019503	0.10092	False
LmxM.27.0950.1_43_0.171043034281546_461-480_1	LmxM.27.0950.1	87.74	3.3026	87.74	3.3026	-4.3663	3564.8	29247	2.3358	0.0097514	0.99025	0.019503	0.10092	False
LmxM.24.0550.1_57_0.292317708333333_452-433_0	LmxM.24.0550.1	87.74	3.3026	87.74	3.3026	-4.3663	3564.8	29247	2.3358	0.0097514	0.99025	0.019503	0.10092	False
LmxM.30.2190.1_14_0.284785435630689_660-641_0	LmxM.30.2190.1	87.74	3.3026	87.74	3.3026	-4.3663	3564.8	29247	2.3358	0.0097514	0.99025	0.019503	0.10092	False
Non-targeting-377	Non-target-156	87.74	0	87.74	0	-6.4715	3849.1	29247	2.3358	0.0097514	0.99025	0.019503	0.10092	False
LmxM.05.0650.1_52_0.00389863547758285_44946_1	LmxM.05.0650.1	87.74	0	87.74	0	-6.4715	3849.1	29247	2.3358	0.0097514	0.99025	0.019503	0.10092	False
LmxM.23.0845.1_14_0.109059829059829_311-330_1	LmxM.23.0845.1	87.74	0	87.74	0	-6.4715	3849.1	29247	2.3358	0.0097514	0.99025	0.019503	0.10092	False
LmxM.15.0320.1_14_0.0779753761969904_179-160_0	LmxM.15.0320.1	87.74	3.3026	87.74	3.3026	-4.3663	3564.8	29247	2.3358	0.0097514	0.99025	0.019503	0.10092	False
LmxM.19.0090.1_43_0.287953795379538_346-365_1	LmxM.19.0090.1	87.74	0	87.74	0	-6.4715	3849.1	29247	2.3358	0.0097514	0.99025	0.019503	0.10092	False
LmxM.36.1940.1_29_0.440666666666667_657-676_1	LmxM.36.1940.1	87.74	0	87.74	0	-6.4715	3849.1	29247	2.3358	0.0097514	0.99025	0.019503	0.10092	False
LmxM.21.0350.1_48_0.354838709677419_142-123_0	LmxM.21.0350.1	87.74	3.3026	87.74	3.3026	-4.3663	3564.8	29247	2.3358	0.0097514	0.99025	0.019503	0.10092	False
LmxM.20.0900.1_57_0.3203125_869-850_0	LmxM.20.0900.1	55.307	290.63	55.307	290.63	2.3728	27689	10154	2.3353	0.98622	0.013782	0.027565	0.12496	True
LmxM.04.1180.1_14_0.32967032967033_2346-2327_0	LmxM.04.1180.1	90.13	502	90.13	502	2.4646	84819	31106	2.3353	0.98596	0.014043	0.028086	0.12613	True
LmxM.14.1160.1_71_0.463565891472868_595-614_1	LmxM.14.1160.1	242.39	9.9079	242.39	9.9079	-4.4798	27025	3.0139e+05	2.3348	0.009778	0.99022	0.019556	0.10115	False
LmxM.15.1440.1_57_0.230005837711617_389-408_1	LmxM.15.1440.1	23.557	112.29	23.557	112.29	2.2058	3936.8	1444.7	2.3346	0.98664	0.01336	0.02672	0.12278	True
LmxM.08.1091.1_43_0.344322344322344_372-391_1	LmxM.08.1091.1	131.44	766.21	131.44	766.21	2.5343	2.0147e+05	73934	2.3345	0.98573	0.014272	0.028543	0.12735	True
LmxM.36.4540.1_57_0.376576576576577_408-427_1	LmxM.36.4540.1	87.398	0	87.398	0	-6.4659	3819.2	28986	2.3342	0.0097924	0.99021	0.019585	0.10122	False
LmxM.23.0550.1_43_0.0223285486443381_61-80_1	LmxM.23.0550.1	87.398	0	87.398	0	-6.4659	3819.2	28986	2.3342	0.0097924	0.99021	0.019585	0.10122	False
LmxM.22.1660.1_0_0.0880605078336035_159-178_1	LmxM.22.1660.1	87.398	0	87.398	0	-6.4659	3819.2	28986	2.3342	0.0097924	0.99021	0.019585	0.10122	False
LmxM.22.0750.1_14_0.286747685185185_987-1006_1	LmxM.22.0750.1	87.398	3.3026	87.398	3.3026	-4.3607	3536	28986	2.3342	0.0097924	0.99021	0.019585	0.10122	False
LmxM.21.1850.1_29_0.0169413919413919_32-51_1	LmxM.21.1850.1	87.398	0	87.398	0	-6.4659	3819.2	28986	2.3342	0.0097924	0.99021	0.019585	0.10122	False
LmxM.33.3940.1_19_0.0168631925954102_126-145_1	LmxM.33.3940.1	39.261	198.16	39.261	198.16	2.3065	12624	4635	2.334	0.98635	0.013649	0.027298	0.12414	True
LmxM.21.1750.1_33_0.27720207253886_326-307_0	LmxM.21.1750.1	165.92	6.6053	165.92	6.6053	-4.456	12691	1.2621e+05	2.3329	0.0098263	0.99017	0.019653	0.10152	False
LmxM.33.4080.1_49_0.342205323193916_277-258_0	LmxM.33.4080.1	165.92	6.6053	165.92	6.6053	-4.456	12691	1.2621e+05	2.3329	0.0098263	0.99017	0.019653	0.10152	False
LmxM.21.0710.1_57_0.364141414141414_711-730_1	LmxM.21.0710.1	88.081	488.79	88.081	488.79	2.459	80284	29508	2.3327	0.98587	0.014128	0.028256	0.1265	True
LmxM.30.2180.1_43_0.122969837587007_328-309_0	LmxM.30.2180.1	87.057	0	87.057	0	-6.4604	3789.5	28727	2.3326	0.0098338	0.99017	0.019668	0.10152	False
LmxM.32.0950.1_33_0.157088122605364_747-728_0	LmxM.32.0950.1	87.057	0	87.057	0	-6.4604	3789.5	28727	2.3326	0.0098338	0.99017	0.019668	0.10152	False
LmxM.21.0150.1_52_0.246009389671361_257-276_1	LmxM.21.0150.1	87.057	0	87.057	0	-6.4604	3789.5	28727	2.3326	0.0098338	0.99017	0.019668	0.10152	False
LmxM.27.2370.1_43_0.0281385281385281_45102_1	LmxM.27.2370.1	87.057	0	87.057	0	-6.4604	3789.5	28727	2.3326	0.0098338	0.99017	0.019668	0.10152	False
LmxM.28.1790.1_57_0.0878995433789954_145-164_1	LmxM.28.1790.1	87.057	3.3026	87.057	3.3026	-4.3551	3507.4	28727	2.3326	0.0098338	0.99017	0.019668	0.10152	False
LmxM.09.0320.1_14_0.326797385620915_903-884_0	LmxM.09.0320.1	87.057	0	87.057	0	-6.4604	3789.5	28727	2.3326	0.0098338	0.99017	0.019668	0.10152	False
LmxM.34.4250.1_19_0.0650684931506849_60-41_0	LmxM.34.4250.1	87.057	0	87.057	0	-6.4604	3789.5	28727	2.3326	0.0098338	0.99017	0.019668	0.10152	False
LmxM.36.5210.1_14_0.0999320190346703_450-431_0	LmxM.36.5210.1	70.328	379.8	70.328	379.8	2.4165	47887	17611	2.332	0.98597	0.014032	0.028065	0.12613	True
LmxM.30.0800.1_57_0.395897435897436_762-781_1	LmxM.30.0800.1	86.716	3.3026	86.716	3.3026	-4.3495	3478.9	28470	2.331	0.0098754	0.99012	0.019751	0.10182	False
LmxM.33.1230.1_33_0.301697045883092_1447-1428_0	LmxM.33.1230.1	86.716	3.3026	86.716	3.3026	-4.3495	3478.9	28470	2.331	0.0098754	0.99012	0.019751	0.10182	False
Non-targeting-303	Non-target-175	86.716	0	86.716	0	-6.4548	3759.8	28470	2.331	0.0098754	0.99012	0.019751	0.10182	False
LmxM.34.0670.1_19_0.0322065052345561_400-419_1	LmxM.34.0670.1	86.716	0	86.716	0	-6.4548	3759.8	28470	2.331	0.0098754	0.99012	0.019751	0.10182	False
LmxM.27.2320.1_43_0.301587301587302_288-269_0	LmxM.27.2320.1	86.716	0	86.716	0	-6.4548	3759.8	28470	2.331	0.0098754	0.99012	0.019751	0.10182	False
LmxM.26.0430.1_46_0.17259978425027_156-175_1	LmxM.26.0430.1	35.164	175.04	35.164	175.04	2.2833	9782.6	3602.9	2.3303	0.98628	0.013723	0.027445	0.12458	True
LmxM.34.4750.1_43_0.26_278-259_0	LmxM.34.4750.1	207.57	1278.1	207.57	1278.1	2.6165	5.7304e+05	2.1108e+05	2.3301	0.98532	0.014681	0.029362	0.12951	True
LmxM.25.0410.1_81_0.43018018018018_372-391_1	LmxM.25.0410.1	239.66	9.9079	239.66	9.9079	-4.4636	26394	2.9365e+05	2.3301	0.0098994	0.9901	0.019799	0.10201	False
LmxM.28.1440.1_14_0.314508723599633_678-697_1	LmxM.28.1440.1	50.869	264.21	50.869	264.21	2.3542	22757	8384.1	2.33	0.98607	0.013935	0.027869	0.12571	True
LmxM.17.1160.1_38_0.0353935552033809_64-83_1	LmxM.17.1160.1	86.374	3.3026	86.374	3.3026	-4.3439	3450.4	28213	2.3295	0.0099175	0.99008	0.019835	0.10211	False
LmxM.31.2410.1_14_0.0478593272171254_303-322_1	LmxM.31.2410.1	86.374	0	86.374	0	-6.4491	3730.2	28213	2.3295	0.0099175	0.99008	0.019835	0.10211	False
LmxM.04.0975.1_57_0.334760885082084_464-483_1	LmxM.04.0975.1	86.374	0	86.374	0	-6.4491	3730.2	28213	2.3295	0.0099175	0.99008	0.019835	0.10211	False
LmxM.24.2130.1_57_0.262820512820513_133-114_0	LmxM.24.2130.1	86.374	0	86.374	0	-6.4491	3730.2	28213	2.3295	0.0099175	0.99008	0.019835	0.10211	False
LmxM.22.1500.1_29_0.0361519607843137_115-134_1	LmxM.22.1500.1	86.374	3.3026	86.374	3.3026	-4.3439	3450.4	28213	2.3295	0.0099175	0.99008	0.019835	0.10211	False
Non-targeting-842	Non-target-79	54.283	284.03	54.283	284.03	2.3662	26391	9728.8	2.3292	0.986	0.013997	0.027994	0.12593	True
LmxM.09.0310.1_29_0.44318610796527_1169-1188_1	LmxM.09.0310.1	81.253	445.86	81.253	445.86	2.4417	66468	24523	2.3283	0.98575	0.014252	0.028504	0.1272	True
LmxM.25.0780.1_52_0.333333333333333_303-322_1	LmxM.25.0780.1	86.033	3.3026	86.033	3.3026	-4.3383	3422.1	27958	2.3279	0.0099598	0.99004	0.01992	0.1024	False
LmxM.13.0230.1_14_0.251974723538705_315-334_1	LmxM.13.0230.1	86.033	0	86.033	0	-6.4435	3700.8	27958	2.3279	0.0099598	0.99004	0.01992	0.1024	False
LmxM.30.1230.1_29_0.123703703703704_330-349_1	LmxM.30.1230.1	86.033	0	86.033	0	-6.4435	3700.8	27958	2.3279	0.0099598	0.99004	0.01992	0.1024	False
LmxM.32.0070.1_29_0.0593869731800766_118-137_1	LmxM.32.0070.1	86.033	3.3026	86.033	3.3026	-4.3383	3422.1	27958	2.3279	0.0099598	0.99004	0.01992	0.1024	False
LmxM.22.0400.1_43_0.41793804900601_896-915_1	LmxM.22.0400.1	86.033	3.3026	86.033	3.3026	-4.3383	3422.1	27958	2.3279	0.0099598	0.99004	0.01992	0.1024	False
LmxM.23.1263.1_43_0.353086419753086_283-302_1	LmxM.23.1263.1	86.033	3.3026	86.033	3.3026	-4.3383	3422.1	27958	2.3279	0.0099598	0.99004	0.01992	0.1024	False
LmxM.24.1350.1_29_0.0836145481814773_216-235_1	LmxM.24.1350.1	86.033	3.3026	86.033	3.3026	-4.3383	3422.1	27958	2.3279	0.0099598	0.99004	0.01992	0.1024	False
LmxM.34.0220.1_57_0.356060606060606_292-273_0	LmxM.34.0220.1	86.033	3.3026	86.033	3.3026	-4.3383	3422.1	27958	2.3279	0.0099598	0.99004	0.01992	0.1024	False
LmxM.34.0790.1_33_0.257837492002559_399-418_1	LmxM.34.0790.1	45.748	234.49	45.748	234.49	2.3327	17811	6576	2.3275	0.98603	0.013971	0.027942	0.12572	True
LmxM.14.0080.1_43_0.037037037037037_23-42_1	LmxM.14.0080.1	45.748	234.49	45.748	234.49	2.3327	17811	6576	2.3275	0.98603	0.013971	0.027942	0.12572	True
LmxM.28.1400.1_29_0.426569165143205_696-715_1	LmxM.28.1400.1	45.748	234.49	45.748	234.49	2.3327	17811	6576	2.3275	0.98603	0.013971	0.027942	0.12572	True
Non-targeting-165	Non-target-12	208.25	1281.4	208.25	1281.4	2.6155	5.7585e+05	2.1268e+05	2.327	0.9852	0.014804	0.029609	0.13021	True
LmxM.20.1020.1_89_0.480814147480814_1431-1450_1	LmxM.20.1020.1	85.691	0	85.691	0	-6.4378	3671.5	27704	2.3263	0.010003	0.99	0.020005	0.1027	False
LmxM.07.0850.1_76_0.264116575591985_137-156_1	LmxM.07.0850.1	85.691	0	85.691	0	-6.4378	3671.5	27704	2.3263	0.010003	0.99	0.020005	0.1027	False
LmxM.34.4040.1_33_0.297527706734868_345-364_1	LmxM.34.4040.1	85.691	0	85.691	0	-6.4378	3671.5	27704	2.3263	0.010003	0.99	0.020005	0.1027	False
LmxM.11.1220a.1_57_0.259259259259259_272-291_1	LmxM.11.1220.1-LmxM.11.1250.1-LmxM.11.1220a.1	85.691	3.3026	85.691	3.3026	-4.3326	3393.9	27704	2.3263	0.010003	0.99	0.020005	0.1027	False
LmxM.10.0440.1_52_0.164658634538153_73-92_1	LmxM.10.0440.1	85.691	0	85.691	0	-6.4378	3671.5	27704	2.3263	0.010003	0.99	0.020005	0.1027	False
Non-targeting-504	Non-target-3	85.691	3.3026	85.691	3.3026	-4.3326	3393.9	27704	2.3263	0.010003	0.99	0.020005	0.1027	False
LmxM.31.0070.1_52_0.0623306233062331_36-55_1	LmxM.31.0070.1	85.691	0	85.691	0	-6.4378	3671.5	27704	2.3263	0.010003	0.99	0.020005	0.1027	False
Non-targeting-288	Non-target-14	39.944	201.46	39.944	201.46	2.3059	13044	4821.4	2.3261	0.98605	0.013947	0.027894	0.12572	True
LmxM.12.0040.1_14_0.37037037037037_516-535_1	LmxM.12.0040.1	39.944	201.46	39.944	201.46	2.3059	13044	4821.4	2.3261	0.98605	0.013947	0.027894	0.12572	True
LmxM.18.1060.1_33_0.203315881326353_459-478_1	LmxM.18.1060.1	73.742	399.62	73.742	399.62	2.4222	53098	19633	2.3257	0.9857	0.014295	0.02859	0.12743	True
LmxM.29.0660.1_29_0.326126126126126_714-733_1	LmxM.29.0660.1	76.474	416.13	76.474	416.13	2.4287	57684	21340	2.3251	0.98566	0.014339	0.028678	0.12766	True
LmxM.32.0560.1_43_0.151515151515152_149-168_1	LmxM.32.0560.1	236.59	9.9079	236.59	9.9079	-4.445	25692	2.8507e+05	2.3249	0.01004	0.98996	0.020079	0.10302	False
LmxM.36.2830.1_38_0.0838689929599021_270-289_1	LmxM.36.2830.1	85.35	0	85.35	0	-6.4321	3642.3	27452	2.3246	0.010046	0.98995	0.020091	0.10302	False
LmxM.36.0260.1_29_0.19672131147541_295-276_0	LmxM.36.0260.1	85.35	0	85.35	0	-6.4321	3642.3	27452	2.3246	0.010046	0.98995	0.020091	0.10302	False
LmxM.11.0140.1_86_0.417519908987486_357-376_1	LmxM.11.0140.1	85.35	0	85.35	0	-6.4321	3642.3	27452	2.3246	0.010046	0.98995	0.020091	0.10302	False
LmxM.15.0100.1_38_0.0702064896755162_122-103_0	LmxM.15.0100.1	85.35	0	85.35	0	-6.4321	3642.3	27452	2.3246	0.010046	0.98995	0.020091	0.10302	False
LmxM.36.0960.1_43_0.326783114992722_895-914_1	LmxM.36.0960.1	85.35	3.3026	85.35	3.3026	-4.3269	3365.9	27452	2.3246	0.010046	0.98995	0.020091	0.10302	False
LmxM.30.2400.1_14_0.0187755102040816_77-58_0	LmxM.30.2400.1	85.35	0	85.35	0	-6.4321	3642.3	27452	2.3246	0.010046	0.98995	0.020091	0.10302	False
LmxM.33.1260.1_43_0.239885427855353_663-682_1	LmxM.33.1260.1	85.35	0	85.35	0	-6.4321	3642.3	27452	2.3246	0.010046	0.98995	0.020091	0.10302	False
LmxM.08.0200.1_43_0.253869969040248_499-480_0	LmxM.08.0200.1	307.26	13.211	307.26	13.211	-4.4391	43232	5.1959e+05	2.3234	0.010078	0.98992	0.020156	0.10323	False
LmxM.13.1130.1_33_0.106981981981982_182-201_1	LmxM.13.1130.1	115.05	657.22	115.05	657.22	2.5038	1.4698e+05	54465	2.3232	0.98536	0.014638	0.029275	0.12927	True
LmxM.22.0960.1_29_0.0452069716775599_162-181_1	LmxM.22.0960.1	85.009	0	85.009	0	-6.4264	3613.2	27200	2.323	0.010089	0.98991	0.020178	0.10323	False
LmxM.28.2450.1_43_0.105930470347648_254-273_1	LmxM.28.2450.1	85.009	0	85.009	0	-6.4264	3613.2	27200	2.323	0.010089	0.98991	0.020178	0.10323	False
LmxM.28.0020.1_52_0.367396593673966_146-165_1	LmxM.28.0020.1	85.009	0	85.009	0	-6.4264	3613.2	27200	2.323	0.010089	0.98991	0.020178	0.10323	False
LmxM.29.0230.1_43_0.234082397003745_246-265_1	LmxM.29.0230.1	85.009	0	85.009	0	-6.4264	3613.2	27200	2.323	0.010089	0.98991	0.020178	0.10323	False
LmxM.28.0150.1_0_0.0233144297416509_32-51_1	LmxM.28.0150.1	85.009	0	85.009	0	-6.4264	3613.2	27200	2.323	0.010089	0.98991	0.020178	0.10323	False
LmxM.33.3240.1_38_0.0522466039707419_94-113_1	LmxM.33.3240.1	85.009	0	85.009	0	-6.4264	3613.2	27200	2.323	0.010089	0.98991	0.020178	0.10323	False
LmxM.27.1360.1_57_0.413876758854925_846-865_1	LmxM.27.1360.1	85.009	0	85.009	0	-6.4264	3613.2	27200	2.323	0.010089	0.98991	0.020178	0.10323	False
LmxM.29.3680.1_0_0.151993980436418_195-214_1	LmxM.29.3680.1	85.009	0	85.009	0	-6.4264	3613.2	27200	2.323	0.010089	0.98991	0.020178	0.10323	False
LmxM.29.3720.1_81_0.490666666666667_175-194_1	LmxM.29.3720.1-LmxM.29.3730.1	85.009	3.3026	85.009	3.3026	-4.3212	3337.9	27200	2.323	0.010089	0.98991	0.020178	0.10323	False
LmxM.27.0150.1_43_0.0181159420289855_45007_1	LmxM.27.0150.1	85.009	3.3026	85.009	3.3026	-4.3212	3337.9	27200	2.323	0.010089	0.98991	0.020178	0.10323	False
LmxM.33.0240.1_14_0.281475941161805_1125-1144_1	LmxM.33.0240.1	85.009	0	85.009	0	-6.4264	3613.2	27200	2.323	0.010089	0.98991	0.020178	0.10323	False
LmxM.36.6250.1_43_0.118967452300786_103-122_1	LmxM.36.6250.1	128.37	743.09	128.37	743.09	2.524	1.8894e+05	70027	2.323	0.9853	0.014704	0.029407	0.12967	True
LmxM.12.0870partial.1_74_0.28954802259887_194-213_1	LmxM.12.0870partial.1-LmxM.12.0890.1-LmxM.12.0891.1-LmxM.12.0980.1-LmxM.12.0990.1	51.551	267.51	51.551	267.51	2.3532	23320	8644	2.3228	0.98579	0.014209	0.028418	0.12698	True
LmxM.12.1190.1_33_0.157534246575342_768-749_0	LmxM.12.1190.1	161.82	6.6053	161.82	6.6053	-4.4202	12046	1.1917e+05	2.3227	0.010096	0.9899	0.020193	0.10327	False
LmxM.14.0700.1_43_0.0858895705521472_95-76_0	LmxM.14.0700.1	69.987	376.5	69.987	376.5	2.4109	46975	17416	2.3226	0.98561	0.014386	0.028771	0.12788	True
LmxM.11.1280.1_43_0.128585558852621_120-139_1	LmxM.11.1280.1	75.449	409.53	75.449	409.53	2.4249	55804	20690	2.3225	0.98557	0.01443	0.028861	0.12821	True
LmxM.05.0410.1_0_0.140408460977389_380-399_1	LmxM.05.0410.1	20.484	95.776	20.484	95.776	2.1714	2834.5	1051.3	2.3222	0.98627	0.013734	0.027468	0.12462	True
LmxM.11.1030.1_43_0.131350681536555_96-115_1	LmxM.11.1030.1	33.457	165.13	33.457	165.13	2.2695	8669.1	3215.7	2.322	0.986	0.014003	0.028007	0.12598	True
LmxM.30.1390.1_52_0.0495903406640793_107-126_1	LmxM.30.1390.1	27.995	135.41	27.995	135.41	2.2341	5768.8	2140.8	2.3215	0.98607	0.013926	0.027852	0.12566	True
LmxM.25.1450.1_57_0.343939393939394_450-469_1	LmxM.25.1450.1	84.667	3.3026	84.667	3.3026	-4.3154	3310.1	26951	2.3214	0.010133	0.98987	0.020266	0.10359	False
LmxM.34.1130.1_43_0.371913580246914_960-979_1	LmxM.34.1130.1-LmxM.34.1140.1-LmxM.34.1150.1-LmxM.34.1160.1	84.667	3.3026	84.667	3.3026	-4.3154	3310.1	26951	2.3214	0.010133	0.98987	0.020266	0.10359	False
Non-targeting-919	Non-target-132	161.14	6.6053	161.14	6.6053	-4.4141	11941	1.1802e+05	2.321	0.010143	0.98986	0.020286	0.10368	False
LmxM.34.1810.1_29_0.37950937950938_516-535_1	LmxM.34.1810.1	160.8	6.6053	160.8	6.6053	-4.4111	11888	1.1745e+05	2.3202	0.010166	0.98983	0.020332	0.10387	False
LmxM.29.0450.1_57_0.305285868392665_279-298_1	LmxM.29.0450.1	46.43	237.79	46.43	237.79	2.3319	18309	6802.8	2.3201	0.98574	0.014256	0.028511	0.12722	True
LmxM.26.1870.1_29_0.127323656735421_997-1016_1	LmxM.26.1870.1	1203.8	59.447	1203.8	59.447	-4.3169	6.5474e+05	1.1968e+07	2.3199	0.010174	0.98983	0.020349	0.10387	False
LmxM.31.3410.1_29_0.131320393002636_1089-1108_1	LmxM.31.3410.1	139.63	815.75	139.63	815.75	2.538	2.2857e+05	84943	2.3198	0.98513	0.014874	0.029748	0.13056	True
LmxM.06.0940.1_29_0.0254706533776301_42-61_1	LmxM.06.0940.1	304.53	13.211	304.53	13.211	-4.4263	42433	5.0904e+05	2.3198	0.010177	0.98982	0.020353	0.10387	False
Non-targeting-532	Non-target-54	84.326	3.3026	84.326	3.3026	-4.3097	3282.4	26702	2.3198	0.010177	0.98982	0.020354	0.10387	False
LmxM.14.1200.1_29_0.415413533834586_669-650_0	LmxM.14.1200.1	84.326	0	84.326	0	-6.4149	3555.4	26702	2.3198	0.010177	0.98982	0.020354	0.10387	False
LmxM.32.1540.1_71_0.440422322775264_284-303_1	LmxM.32.1540.1	84.326	3.3026	84.326	3.3026	-4.3097	3282.4	26702	2.3198	0.010177	0.98982	0.020354	0.10387	False
LmxM.04.0970.1_48_0.491735537190083_717-698_0	LmxM.04.0970.1	84.326	0	84.326	0	-6.4149	3555.4	26702	2.3198	0.010177	0.98982	0.020354	0.10387	False
LmxM.33.3930.1_43_0.3618700667881_599-580_0	LmxM.33.3930.1	84.326	3.3026	84.326	3.3026	-4.3097	3282.4	26702	2.3198	0.010177	0.98982	0.020354	0.10387	False
LmxM.13.0940.1_38_0.0831037649219467_174-193_1	LmxM.13.0940.1	84.326	3.3026	84.326	3.3026	-4.3097	3282.4	26702	2.3198	0.010177	0.98982	0.020354	0.10387	False
LmxM.36.2040.1_29_0.142857142857143_196-177_0	LmxM.36.2040.1	84.326	3.3026	84.326	3.3026	-4.3097	3282.4	26702	2.3198	0.010177	0.98982	0.020354	0.10387	False
LmxM.24.2120.1_43_0.243814289685849_871-890_1	LmxM.24.2120.1	84.326	3.3026	84.326	3.3026	-4.3097	3282.4	26702	2.3198	0.010177	0.98982	0.020354	0.10387	False
LmxM.15.1345.1_43_0.176017601760176_153-172_1	LmxM.15.1345.1	84.326	3.3026	84.326	3.3026	-4.3097	3282.4	26702	2.3198	0.010177	0.98982	0.020354	0.10387	False
LmxM.28.0390.1_19_0.145519713261649_403-422_1	LmxM.28.0390.1	11.266	49.54	11.266	49.54	2.0427	732.42	272.25	2.3196	0.98647	0.013527	0.027054	0.12364	True
LmxM.20.1260.1_19_0.198307134220073_496-477_0	LmxM.20.1260.1	31.067	151.92	31.067	151.92	2.2536	7302.8	2715.1	2.3194	0.98594	0.014062	0.028123	0.12621	True
LmxM.24.2220.1_29_0.187237615449202_218-237_1	LmxM.24.2220.1	77.156	419.43	77.156	419.43	2.4274	58577	21779	2.3193	0.98543	0.014568	0.029136	0.12882	True
LmxM.14.1490.1_33_0.386524822695035_987-968_0	LmxM.14.1490.1	77.156	419.43	77.156	419.43	2.4274	58577	21779	2.3193	0.98543	0.014568	0.029136	0.12882	True
LmxM.21.1120.1_43_0.0670995670995671_119-138_1	LmxM.21.1120.1	893.78	42.934	893.78	42.934	-4.3481	3.6197e+05	6.0387e+06	2.3191	0.010194	0.98981	0.020389	0.10401	False
LmxM.24.2210.1_29_0.0505050505050505_21-40_1	LmxM.24.2210.1	12.632	56.145	12.632	56.145	2.0676	946.69	352.08	2.319	0.9864	0.013605	0.027209	0.12396	True
LmxM.36.0090.1_19_0.076001261431725_234-253_1	LmxM.36.0090.1	24.922	118.89	24.922	118.89	2.2095	4415.4	1642.5	2.3187	0.98603	0.013965	0.02793	0.12572	True
LmxM.20.1270.1_67_0.464912280701754_261-280_1	LmxM.20.1270.1	40.627	204.76	40.627	204.76	2.3054	13470	5011.9	2.3185	0.98576	0.014243	0.028486	0.12716	True
LmxM.18.0270.1_43_0.0318352059925094_24-43_1	LmxM.18.0270.1	83.984	3.3026	83.984	3.3026	-4.3039	3254.8	26455	2.3181	0.010222	0.98978	0.020443	0.10412	False
LmxM.16.1330.1_14_0.233188195452346_960-979_1	LmxM.16.1330.1	83.984	3.3026	83.984	3.3026	-4.3039	3254.8	26455	2.3181	0.010222	0.98978	0.020443	0.10412	False
LmxM.10.0350.1_43_0.322162645218945_715-734_1	LmxM.10.0350.1	83.984	0	83.984	0	-6.4091	3526.7	26455	2.3181	0.010222	0.98978	0.020443	0.10412	False
LmxM.33.0340.1_0_0.0460772104607721_118-99_0	LmxM.33.0340.1	83.984	0	83.984	0	-6.4091	3526.7	26455	2.3181	0.010222	0.98978	0.020443	0.10412	False
LmxM.31.3890.1_52_0.270779777206512_310-329_1	LmxM.31.3890.1	83.984	0	83.984	0	-6.4091	3526.7	26455	2.3181	0.010222	0.98978	0.020443	0.10412	False
LmxM.11.1120.1_43_0.0623145400593472_73-54_0	LmxM.11.1120.1	83.984	0	83.984	0	-6.4091	3526.7	26455	2.3181	0.010222	0.98978	0.020443	0.10412	False
LmxM.32.0760.1_43_0.0998217468805704_101-120_1	LmxM.32.0760.1	83.984	3.3026	83.984	3.3026	-4.3039	3254.8	26455	2.3181	0.010222	0.98978	0.020443	0.10412	False
Non-targeting-861	Non-target-27	83.984	0	83.984	0	-6.4091	3526.7	26455	2.3181	0.010222	0.98978	0.020443	0.10412	False
LmxM.16.0530.1_57_0.274946921443737_250-269_1	LmxM.16.0530.1	83.984	0	83.984	0	-6.4091	3526.7	26455	2.3181	0.010222	0.98978	0.020443	0.10412	False
LmxM.20.1200.1_34_0.0752688172043011_174-155_0	LmxM.20.1200.1	83.984	0	83.984	0	-6.4091	3526.7	26455	2.3181	0.010222	0.98978	0.020443	0.10412	False
LmxM.15.0620.1_52_0.165553080920564_212-231_1	LmxM.15.0620.1	83.984	3.3026	83.984	3.3026	-4.3039	3254.8	26455	2.3181	0.010222	0.98978	0.020443	0.10412	False
LmxM.29.2990.1_57_0.127954360228199_147-166_1	LmxM.29.2990.1	83.984	0	83.984	0	-6.4091	3526.7	26455	2.3181	0.010222	0.98978	0.020443	0.10412	False
LmxM.36.5340.1_33_0.330246913580247_852-871_1	LmxM.36.5340.1	44.723	227.88	44.723	227.88	2.3236	16774	6244	2.3179	0.98568	0.014318	0.028635	0.12756	True
LmxM.34.5060.1_14_0.380025940337224_579-598_1	LmxM.34.5060.1	10.583	46.237	10.583	46.237	2.0279	635.59	236.64	2.3177	0.98643	0.013567	0.027134	0.1237	True
LmxM.21.1300.1_52_0.257420091324201_444-463_1	LmxM.21.1300.1	10.583	46.237	10.583	46.237	2.0279	635.59	236.64	2.3177	0.98643	0.013567	0.027134	0.1237	True
LmxM.27.2110.1_14_0.260521885521886_615-634_1	LmxM.27.2110.1	159.43	6.6053	159.43	6.6053	-4.3988	11678	1.1517e+05	2.3167	0.010261	0.98974	0.020521	0.10445	False
LmxM.34.3360.1_33_0.225174216027875_1556-1537_0	LmxM.34.3360.1	109.59	620.9	109.59	620.9	2.4915	1.3072e+05	48712	2.3167	0.98513	0.014866	0.029732	0.13051	True
LmxM.26.0690.1_29_0.119521912350598_93-74_0	LmxM.26.0690.1	83.643	0	83.643	0	-6.4033	3498.1	26209	2.3165	0.010266	0.98973	0.020533	0.10445	False
LmxM.06.0860.1_43_0.0678182981445937_103-122_1	LmxM.06.0860.1	83.643	3.3026	83.643	3.3026	-4.2981	3227.3	26209	2.3165	0.010266	0.98973	0.020533	0.10445	False
LmxM.11.1180.1_52_0.305680119581465_405-424_1	LmxM.11.1180.1	83.643	0	83.643	0	-6.4033	3498.1	26209	2.3165	0.010266	0.98973	0.020533	0.10445	False
LmxM.10.0890.1_67_0.495726495726496_227-246_1	LmxM.10.0890.1	83.643	0	83.643	0	-6.4033	3498.1	26209	2.3165	0.010266	0.98973	0.020533	0.10445	False
LmxM.25.0240.1_86_0.429590017825312_231-250_1	LmxM.25.0240.1	83.643	0	83.643	0	-6.4033	3498.1	26209	2.3165	0.010266	0.98973	0.020533	0.10445	False
LmxM.14.0520.1_29_0.421212121212121_135-154_1	LmxM.14.0520.1	52.234	270.82	52.234	270.82	2.3522	23889	8908.4	2.3159	0.98552	0.014482	0.028965	0.12844	True
LmxM.16.0980.1_14_0.120673952641166_255-274_1	LmxM.16.0980.1	159.09	6.6053	159.09	6.6053	-4.3958	11626	1.1461e+05	2.3158	0.010285	0.98972	0.020569	0.10462	False
LmxM.12.0210.1_57_0.141585760517799_165-184_1	LmxM.12.0210.1	55.648	290.63	55.648	290.63	2.364	27609	10299	2.3155	0.98547	0.014531	0.029062	0.12879	True
LmxM.23.0070.1_33_0.3003003003003_306-287_0	LmxM.23.0070.1	85.35	468.97	85.35	468.97	2.4443	73584	27452	2.3154	0.98522	0.014777	0.029554	0.13	True
LmxM.15.0330.1_29_0.0747474747474747_225-206_0	LmxM.15.0330.1	158.75	6.6053	158.75	6.6053	-4.3927	11574	1.1404e+05	2.3149	0.010309	0.98969	0.020617	0.10476	False
LmxM.26.1290.1_43_0.167792792792793_288-307_1	LmxM.26.1290.1	83.302	0	83.302	0	-6.3975	3469.6	25964	2.3148	0.010312	0.98969	0.020624	0.10476	False
LmxM.20.0120.1_29_0.111909036505087_181-200_1	LmxM.20.0120.1	83.302	0	83.302	0	-6.3975	3469.6	25964	2.3148	0.010312	0.98969	0.020624	0.10476	False
LmxM.08_29.2600.1_29_0.499001996007984_756-737_0	LmxM.08_29.2600.1	83.302	3.3026	83.302	3.3026	-4.2923	3199.9	25964	2.3148	0.010312	0.98969	0.020624	0.10476	False
LmxM.24.0890.1_0_0.0898748577929465_310-329_1	LmxM.24.0890.1	83.302	3.3026	83.302	3.3026	-4.2923	3199.9	25964	2.3148	0.010312	0.98969	0.020624	0.10476	False
LmxM.33.0680.1_34_0.128_438-419_0	LmxM.33.0680.1-LmxM.33.0690.1	83.302	0	83.302	0	-6.3975	3469.6	25964	2.3148	0.010312	0.98969	0.020624	0.10476	False
LmxM.26.1540.1_71_0.488274706867672_572-591_1	LmxM.26.1540.1	83.302	0	83.302	0	-6.3975	3469.6	25964	2.3148	0.010312	0.98969	0.020624	0.10476	False
LmxM.20.1700.1_89_0.446026097271649_366-385_1	LmxM.20.1700.1	83.302	3.3026	83.302	3.3026	-4.2923	3199.9	25964	2.3148	0.010312	0.98969	0.020624	0.10476	False
LmxM.26.2660.1_46_0.100644122383253_245-264_1	LmxM.26.2660.1	83.302	3.3026	83.302	3.3026	-4.2923	3199.9	25964	2.3148	0.010312	0.98969	0.020624	0.10476	False
LmxM.01.0540.1_43_0.484805318138651_1013-1032_1	LmxM.01.0540.1	36.53	181.65	36.53	181.65	2.2829	10529	3930.6	2.3146	0.98567	0.01433	0.028659	0.1276	True
LmxM.25.2030.1_14_0.265765765765766_291-310_1	LmxM.25.2030.1	36.53	181.65	36.53	181.65	2.2829	10529	3930.6	2.3146	0.98567	0.01433	0.028659	0.1276	True
LmxM.24.0880.1_33_0.372881355932203_137-118_0	LmxM.24.0880.1	36.53	181.65	36.53	181.65	2.2829	10529	3930.6	2.3146	0.98567	0.01433	0.028659	0.1276	True
LmxM.21.0510.1_33_0.270462633451957_462-443_0	LmxM.21.0510.1	13.997	62.75	13.997	62.75	2.0877	1188.4	443.74	2.3144	0.98618	0.013823	0.027647	0.1251	True
LmxM.08.0370.1_57_0.295454545454545_203-184_0	LmxM.08.0370.1	117.44	670.44	117.44	670.44	2.5031	1.529e+05	57096	2.3143	0.985	0.014999	0.029997	0.13127	True
LmxM.26.1620.1_67_0.433333333333333_552-571_1	LmxM.26.1620.1	116.42	663.83	116.42	663.83	2.5013	1.4983e+05	55960	2.3141	0.985	0.015002	0.030005	0.13127	True
LmxM.17.0740.1_43_0.252124645892351_271-252_0	LmxM.17.0730.1-LmxM.17.0740.1	158.41	6.6053	158.41	6.6053	-4.3896	11522	1.1348e+05	2.314	0.010333	0.98967	0.020665	0.10496	False
LmxM.31.3550.1_29_0.0322822822822823_36-55_1	LmxM.31.3550.1	187.43	1132.8	187.43	1132.8	2.5891	4.4687e+05	1.6698e+05	2.3135	0.98471	0.015288	0.030576	0.13265	True
LmxM.19.1270.1_81_0.473071324599709_314-333_1	LmxM.19.1270.1	82.96	0	82.96	0	-6.3916	3441.2	25721	2.3131	0.010357	0.98964	0.020715	0.10507	False
Non-targeting-283	Non-target-118	82.96	3.3026	82.96	3.3026	-4.2864	3172.7	25721	2.3131	0.010357	0.98964	0.020715	0.10507	False
LmxM.36.5400.1_19_0.160022148394241_283-302_1	LmxM.36.5400.1	82.96	3.3026	82.96	3.3026	-4.2864	3172.7	25721	2.3131	0.010357	0.98964	0.020715	0.10507	False
LmxM.29.3160.1_14_0.368143459915612_345-364_1	LmxM.29.3160.1	82.96	0	82.96	0	-6.3916	3441.2	25721	2.3131	0.010357	0.98964	0.020715	0.10507	False
LmxM.09.1360.1_67_0.264550264550265_89-108_1	LmxM.09.1360.1	82.96	0	82.96	0	-6.3916	3441.2	25721	2.3131	0.010357	0.98964	0.020715	0.10507	False
LmxM.19.0440.1_43_0.0151085930122757_45102_1	LmxM.19.0440.1	82.96	0	82.96	0	-6.3916	3441.2	25721	2.3131	0.010357	0.98964	0.020715	0.10507	False
LmxM.05.0230.1_57_0.247362869198312_461-480_1	LmxM.05.0230.1	82.96	0	82.96	0	-6.3916	3441.2	25721	2.3131	0.010357	0.98964	0.020715	0.10507	False
LmxM.36.3460.1_71_0.255389718076285_143-162_1	LmxM.36.3460.1	82.96	0	82.96	0	-6.3916	3441.2	25721	2.3131	0.010357	0.98964	0.020715	0.10507	False
LmxM.23.0520.1_43_0.3981220657277_417-436_1	LmxM.23.0520.1	82.96	0	82.96	0	-6.3916	3441.2	25721	2.3131	0.010357	0.98964	0.020715	0.10507	False
LmxM.21.0875.1_43_0.0451443569553806_162-181_1	LmxM.21.0875.1	434.6	19.816	434.6	19.816	-4.3873	86024	1.1523e+06	2.313	0.010362	0.98964	0.020724	0.1051	False
LmxM.25.0030.1_43_0.00407213496218732_45039_1	LmxM.25.0030.1	229.42	9.9079	229.42	9.9079	-4.4008	24093	2.6562e+05	2.3123	0.010382	0.98962	0.020763	0.10528	False
LmxM.20.1510.1_29_0.0547381743395032_342-361_1	LmxM.20.1510.1	82.619	0	82.619	0	-6.3858	3412.9	25478	2.3115	0.010404	0.9896	0.020807	0.10531	False
LmxM.20.1390.1_43_0.426784400294334_570-589_1	LmxM.20.1390.1	82.619	3.3026	82.619	3.3026	-4.2805	3145.5	25478	2.3115	0.010404	0.9896	0.020807	0.10531	False
LmxM.17.0140.1_19_0.0904088050314465_108-127_1	LmxM.17.0140.1	82.619	3.3026	82.619	3.3026	-4.2805	3145.5	25478	2.3115	0.010404	0.9896	0.020807	0.10531	False
LmxM.25.1580.1_43_0.364623243933589_568-587_1	LmxM.25.1580.1	82.619	3.3026	82.619	3.3026	-4.2805	3145.5	25478	2.3115	0.010404	0.9896	0.020807	0.10531	False
LmxM.03.0830.1_38_0.141325536062378_139-158_1	LmxM.03.0830.1	82.619	3.3026	82.619	3.3026	-4.2805	3145.5	25478	2.3115	0.010404	0.9896	0.020807	0.10531	False
LmxM.09.0345.1_38_0.127891156462585_91-110_1	LmxM.09.0345.1	82.619	3.3026	82.619	3.3026	-4.2805	3145.5	25478	2.3115	0.010404	0.9896	0.020807	0.10531	False
LmxM.11.0840.1_14_0.193910256410256_245-226_0	LmxM.11.0840.1	82.619	3.3026	82.619	3.3026	-4.2805	3145.5	25478	2.3115	0.010404	0.9896	0.020807	0.10531	False
LmxM.29.1930.1_52_0.189044756179025_273-292_1	LmxM.29.1930.1-LmxM.29.1940.1	82.619	3.3026	82.619	3.3026	-4.2805	3145.5	25478	2.3115	0.010404	0.9896	0.020807	0.10531	False
LmxM.36.2450.1_89_0.465339233038348_620-639_1	LmxM.36.2450.1	82.619	0	82.619	0	-6.3858	3412.9	25478	2.3115	0.010404	0.9896	0.020807	0.10531	False
LmxM.30.1630.1_43_0.285833333333333_339-358_1	LmxM.30.1630.1-LmxM.30.1640.1	82.619	0	82.619	0	-6.3858	3412.9	25478	2.3115	0.010404	0.9896	0.020807	0.10531	False
LmxM.36.6230.1_43_0.191806331471136_96-115_1	LmxM.36.6230.1	82.619	0	82.619	0	-6.3858	3412.9	25478	2.3115	0.010404	0.9896	0.020807	0.10531	False
LmxM.34.4750.1_43_0.322857142857143_342-323_0	LmxM.34.4750.1	157.04	6.6053	157.04	6.6053	-4.3772	11316	1.1125e+05	2.3105	0.01043	0.98957	0.02086	0.10555	False
LmxM.28.2120.1_26_0.381615598885794_829-810_0	LmxM.28.2120.1	297.7	13.211	297.7	13.211	-4.3937	40467	4.832e+05	2.3104	0.010432	0.98957	0.020863	0.10555	False
LmxM.36.3380.1_43_0.15347721822542_60-79_1	LmxM.36.3380.1	173.43	1037	173.43	1037	2.5731	3.729e+05	1.3972e+05	2.3104	0.98463	0.015373	0.030747	0.13317	True
LmxM.09.1480.1_67_0.321881390593047_778-797_1	LmxM.09.1480.1	82.277	3.3026	82.277	3.3026	-4.2746	3118.5	25238	2.3098	0.01045	0.98955	0.0209	0.1056	False
LmxM.24.1870.1_33_0.399690162664601_1552-1533_0	LmxM.24.1870.1	82.277	0	82.277	0	-6.3799	3384.8	25238	2.3098	0.01045	0.98955	0.0209	0.1056	False
LmxM.17.0850.1_57_0.426553672316384_148-167_1	LmxM.17.0850.1	82.277	3.3026	82.277	3.3026	-4.2746	3118.5	25238	2.3098	0.01045	0.98955	0.0209	0.1056	False
LmxM.08_29.2130.1_52_0.369901547116737_520-539_1	LmxM.08_29.2130.1	82.277	0	82.277	0	-6.3799	3384.8	25238	2.3098	0.01045	0.98955	0.0209	0.1056	False
LmxM.12.0530.1_71_0.403190319031903_723-742_1	LmxM.12.0530.1	82.277	3.3026	82.277	3.3026	-4.2746	3118.5	25238	2.3098	0.01045	0.98955	0.0209	0.1056	False
LmxM.21.0500.1_29_0.229457364341085_138-157_1	LmxM.21.0500.1	82.277	0	82.277	0	-6.3799	3384.8	25238	2.3098	0.01045	0.98955	0.0209	0.1056	False
LmxM.28.2330.1_0_0.0568400770712909_112-131_1	LmxM.28.2330.1	82.277	3.3026	82.277	3.3026	-4.2746	3118.5	25238	2.3098	0.01045	0.98955	0.0209	0.1056	False
LmxM.31.1850.1_57_0.471148459383753_835-854_1	LmxM.31.1850.1	82.277	0	82.277	0	-6.3799	3384.8	25238	2.3098	0.01045	0.98955	0.0209	0.1056	False
Non-targeting-421	Non-target-55	82.277	3.3026	82.277	3.3026	-4.2746	3118.5	25238	2.3098	0.01045	0.98955	0.0209	0.1056	False
LmxM.29.3710.1_0_0.170128585558853_681-700_1	LmxM.29.3710.1	82.277	0	82.277	0	-6.3799	3384.8	25238	2.3098	0.01045	0.98955	0.0209	0.1056	False
Non-targeting-99	Non-target-198	156.7	6.6053	156.7	6.6053	-4.3741	11265	1.1069e+05	2.3096	0.010455	0.98955	0.02091	0.10564	False
LmxM.32.1300.1_14_0.338095238095238_646-627_0	LmxM.32.1300.1	136.56	792.63	136.56	792.63	2.5284	2.1522e+05	80713	2.3093	0.98472	0.015284	0.030568	0.13265	True
LmxM.03.0820.1_14_0.0749425287356322_643-662_1	LmxM.03.0820.1	255.03	1598.5	255.03	1598.5	2.6432	9.0243e+05	3.3869e+05	2.3085	0.98433	0.015666	0.031333	0.13461	True
LmxM.24.1040.1_29_0.201512163050625_602-621_1	LmxM.24.1040.1	341.4	2219.4	341.4	2219.4	2.697	1.7634e+06	6.6185e+05	2.3084	0.98417	0.015829	0.031658	0.13512	True
LmxM.19.0720.1_0_0.0120772946859903_45102_1	LmxM.19.0720.1	88.764	488.79	88.764	488.79	2.448	80011	30036	2.3082	0.98492	0.015084	0.030168	0.13178	True
LmxM.16.0510.1_19_0.129014396456257_463-482_1	LmxM.16.0510.1	21.85	102.38	21.85	102.38	2.1777	3242.7	1217.4	2.3081	0.98571	0.014293	0.028585	0.12743	True
LmxM.36.2640.1_29_0.00603864734299517_45102_1	LmxM.36.2640.1	21.85	102.38	21.85	102.38	2.1777	3242.7	1217.4	2.3081	0.98571	0.014293	0.028585	0.12743	True
LmxM.25.1150.1_71_0.281842818428184_198-217_1	LmxM.25.1150.1	81.936	3.3026	81.936	3.3026	-4.2687	3091.6	24998	2.3081	0.010497	0.9895	0.020994	0.10577	False
LmxM.34.1550.1_43_0.0606950562897699_114-133_1	LmxM.34.1550.1	81.936	3.3026	81.936	3.3026	-4.2687	3091.6	24998	2.3081	0.010497	0.9895	0.020994	0.10577	False
LmxM.20.0150.1_29_0.403006967363403_1092-1111_1	LmxM.20.0150.1-LmxM.22.0220.1	81.936	3.3026	81.936	3.3026	-4.2687	3091.6	24998	2.3081	0.010497	0.9895	0.020994	0.10577	False
LmxM.21.1480.1_29_0.341869918699187_831-850_1	LmxM.21.1480.1	81.936	3.3026	81.936	3.3026	-4.2687	3091.6	24998	2.3081	0.010497	0.9895	0.020994	0.10577	False
LmxM.20.0170.1_81_0.486148346738159_534-553_1	LmxM.20.0170.1	81.936	0	81.936	0	-6.3739	3356.7	24998	2.3081	0.010497	0.9895	0.020994	0.10577	False
LmxM.17.0120.1_43_0.353249475890985_333-352_1	LmxM.17.0120.1	81.936	0	81.936	0	-6.3739	3356.7	24998	2.3081	0.010497	0.9895	0.020994	0.10577	False
Non-targeting-226	Non-target-12	81.936	0	81.936	0	-6.3739	3356.7	24998	2.3081	0.010497	0.9895	0.020994	0.10577	False
LmxM.29.1170.1_49_0.393850658857979_813-794_0	LmxM.29.1170.1	81.936	0	81.936	0	-6.3739	3356.7	24998	2.3081	0.010497	0.9895	0.020994	0.10577	False
LmxM.27.1370.1_38_0.164251207729469_745-764_1	LmxM.27.1370.1	81.936	0	81.936	0	-6.3739	3356.7	24998	2.3081	0.010497	0.9895	0.020994	0.10577	False
LmxM.36.0670.1_14_0.366379310344828_514-495_0	LmxM.36.0670.1	43.699	221.28	43.699	221.28	2.314	15767	5921.6	2.3076	0.9853	0.0147	0.0294	0.12966	True
LmxM.22.0490.1_62_0.0308471454880295_56-75_1	LmxM.22.0490.1	103.1	577.96	103.1	577.96	2.4755	1.1275e+05	42348	2.3075	0.9848	0.015196	0.030391	0.13217	True
LmxM.36.0400.1_33_0.33855331841909_447-466_1	LmxM.36.0400.1	15.363	69.355	15.363	69.355	2.1042	1457.6	547.59	2.3073	0.98587	0.014134	0.028267	0.1265	True
LmxM.22.1180.1_57_0.365612648221344_564-545_0	LmxM.22.1180.1	81.595	3.3026	81.595	3.3026	-4.2628	3064.8	24760	2.3064	0.010544	0.98946	0.021088	0.10615	False
LmxM.13.0730.1_29_0.174315619967794_428-447_1	LmxM.13.0730.1	81.595	0	81.595	0	-6.368	3328.8	24760	2.3064	0.010544	0.98946	0.021088	0.10615	False
LmxM.36.5810.1_62_0.401785714285714_549-530_0	LmxM.36.5810.1	81.595	0	81.595	0	-6.368	3328.8	24760	2.3064	0.010544	0.98946	0.021088	0.10615	False
LmxM.31.3560.1_43_0.20267131242741_342-361_1	LmxM.31.3560.1	81.595	0	81.595	0	-6.368	3328.8	24760	2.3064	0.010544	0.98946	0.021088	0.10615	False
LmxM.36.3120.1_29_0.188534278959811_314-333_1	LmxM.36.3120.1	81.595	3.3026	81.595	3.3026	-4.2628	3064.8	24760	2.3064	0.010544	0.98946	0.021088	0.10615	False
LmxM.06.0060.1_52_0.17184265010352_156-175_1	LmxM.06.0060.1	81.595	3.3026	81.595	3.3026	-4.2628	3064.8	24760	2.3064	0.010544	0.98946	0.021088	0.10615	False
LmxM.29.3670.1_57_0.47816091954023_204-223_1	LmxM.29.3670.1	81.595	0	81.595	0	-6.368	3328.8	24760	2.3064	0.010544	0.98946	0.021088	0.10615	False
LmxM.33.0290.1_14_0.170337738619677_357-338_0	LmxM.33.0290.1	39.602	198.16	39.602	198.16	2.2943	12570	4727.7	2.306	0.98529	0.014708	0.029415	0.12968	True
LmxM.23.0210.1_52_0.0963675213675214_440-459_1	LmxM.23.0210.1-LmxM.23.0220.1	47.796	244.4	47.796	244.4	2.3303	19326	7269.5	2.3058	0.98518	0.014822	0.029644	0.1303	True
LmxM.29.0960.1_38_0.14962962962963_197-216_1	LmxM.29.0960.1	107.88	607.69	107.88	607.69	2.4829	1.249e+05	46989	2.3057	0.9847	0.015295	0.030591	0.13265	True
LmxM.23.0223.1_52_0.0479302832244009_13-32_1	LmxM.23.0223.1	67.597	359.99	67.597	359.99	2.3957	42746	16082	2.3056	0.98497	0.01503	0.03006	0.13136	True
LmxM.26.1920.1_19_0.0332225913621262_36-17_0	LmxM.26.1920.1	74.767	402.92	74.767	402.92	2.4144	53843	20264	2.3053	0.9849	0.015102	0.030204	0.13178	True
LmxM.36.5920.1_57_0.357873210633947_165-184_1	LmxM.36.5920.1	81.253	3.3026	81.253	3.3026	-4.2568	3038.1	24523	2.3047	0.010592	0.98941	0.021184	0.10653	False
Non-targeting-599	Non-target-53	81.253	0	81.253	0	-6.362	3301	24523	2.3047	0.010592	0.98941	0.021184	0.10653	False
LmxM.21.0910.1_14_0.392373923739237_314-333_1	LmxM.21.0910.1	81.253	0	81.253	0	-6.362	3301	24523	2.3047	0.010592	0.98941	0.021184	0.10653	False
LmxM.23.1010.1_38_0.133211121295448_433-452_1	LmxM.23.1010.1	81.253	0	81.253	0	-6.362	3301	24523	2.3047	0.010592	0.98941	0.021184	0.10653	False
LmxM.22.0710.1_19_0.148247978436658_171-152_0	LmxM.22.0710.1	81.253	3.3026	81.253	3.3026	-4.2568	3038.1	24523	2.3047	0.010592	0.98941	0.021184	0.10653	False
LmxM.01.0630.1_0_0.0499219968798752_100-81_0	LmxM.01.0630.1	81.253	0	81.253	0	-6.362	3301	24523	2.3047	0.010592	0.98941	0.021184	0.10653	False
LmxM.31.3440.1_52_0.13102119460501_329-348_1	LmxM.31.3440.1	81.253	0	81.253	0	-6.362	3301	24523	2.3047	0.010592	0.98941	0.021184	0.10653	False
LmxM.30.0450c.1_43_0.311320754716981_202-183_0	LmxM.30.0450c.1	360.18	16.513	360.18	16.513	-4.3662	59052	7.4846e+05	2.3045	0.010599	0.9894	0.021197	0.10657	False
Non-targeting-912	Non-target-197	154.65	6.6053	154.65	6.6053	-4.3552	10959	1.074e+05	2.3042	0.010605	0.98939	0.02121	0.10662	False
LmxM.03.0950.1_14_0.154398563734291_266-247_0	LmxM.03.0950.1	142.36	828.96	142.36	828.96	2.5334	2.3571e+05	88806	2.304	0.98448	0.015523	0.031046	0.13386	True
LmxM.32.2930.1_0_0.162386891660553_660-679_1	LmxM.32.2930.1	359.49	16.513	359.49	16.513	-4.3635	58818	7.4521e+05	2.3037	0.010621	0.98938	0.021241	0.10677	False
LmxM.04.0220.1_52_0.206572769953052_216-235_1	LmxM.04.0220.1	154.31	6.6053	154.31	6.6053	-4.352	10909	1.0685e+05	2.3033	0.01063	0.98937	0.021261	0.10683	False
LmxM.23.1280.1_19_0.00462561433940445_45291_1	LmxM.23.1280.1	154.31	6.6053	154.31	6.6053	-4.352	10909	1.0685e+05	2.3033	0.01063	0.98937	0.021261	0.10683	False
LmxM.29.0090.1_57_0.490538573508006_332-351_1	LmxM.29.0090.1	292.58	13.211	292.58	13.211	-4.3687	39024	4.6433e+05	2.3033	0.010631	0.98937	0.021262	0.10683	False
LmxM.03.0080.1_14_0.312537136066548_523-542_1	LmxM.03.0080.1	80.912	0	80.912	0	-6.356	3273.4	24287	2.303	0.01064	0.98936	0.02128	0.10684	False
LmxM.01.0280.1_38_0.0610441767068273_69-88_1	LmxM.01.0280.1	80.912	0	80.912	0	-6.356	3273.4	24287	2.303	0.01064	0.98936	0.02128	0.10684	False
LmxM.23.0020.1_67_0.487847222222222_556-575_1	LmxM.23.0020.1	80.912	3.3026	80.912	3.3026	-4.2508	3011.6	24287	2.303	0.01064	0.98936	0.02128	0.10684	False
LmxM.03.0850.1_0_0.0860937033721277_570-589_1	LmxM.03.0850.1	80.912	3.3026	80.912	3.3026	-4.2508	3011.6	24287	2.303	0.01064	0.98936	0.02128	0.10684	False
LmxM.18.1180.1_14_0.318513745704467_1479-1498_1	LmxM.18.1180.1	80.912	0	80.912	0	-6.356	3273.4	24287	2.303	0.01064	0.98936	0.02128	0.10684	False
LmxM.30.1220.1_52_0.265670402656704_635-654_1	LmxM.30.1220.1	80.912	0	80.912	0	-6.356	3273.4	24287	2.303	0.01064	0.98936	0.02128	0.10684	False
Non-targeting-254	Non-target-155	153.97	6.6053	153.97	6.6053	-4.3489	10858	1.0631e+05	2.3024	0.010656	0.98934	0.021312	0.10699	False
LmxM.23.0640.1_38_0.199233716475096_357-376_1	LmxM.23.0640.1	58.721	307.15	58.721	307.15	2.3673	30857	11648	2.3018	0.9849	0.0151	0.0302	0.13178	True
LmxM.36.3100.1_52_0.337941628264209_216-235_1	LmxM.36.3100.1	66.573	353.38	66.573	353.38	2.3908	41130	15529	2.3015	0.98482	0.015185	0.030369	0.13217	True
LmxM.09.0070.1_14_0.381955699621826_1410-1429_1	LmxM.09.0070.1	153.63	6.6053	153.63	6.6053	-4.3457	10808	1.0577e+05	2.3015	0.010682	0.98932	0.021363	0.10709	False
LmxM.34.2360.1_43_0.351666666666667_205-224_1	LmxM.34.2360.1	153.63	6.6053	153.63	6.6053	-4.3457	10808	1.0577e+05	2.3015	0.010682	0.98932	0.021363	0.10709	False
LmxM.33.2190.1_29_0.19233550253073_804-785_0	LmxM.33.2190.1	80.57	0	80.57	0	-6.35	3245.8	24053	2.3013	0.010688	0.98931	0.021377	0.10709	False
LmxM.09.0980.1_29_0.497848394571334_1501-1520_1	LmxM.09.0980.1	80.57	3.3026	80.57	3.3026	-4.2448	2985.1	24053	2.3013	0.010688	0.98931	0.021377	0.10709	False
LmxM.32.0470.1_29_0.43050430504305_697-716_1	LmxM.32.0470.1	80.57	3.3026	80.57	3.3026	-4.2448	2985.1	24053	2.3013	0.010688	0.98931	0.021377	0.10709	False
LmxM.36.2950.1_43_0.266505636070853_325-344_1	LmxM.36.2950.1	80.57	0	80.57	0	-6.35	3245.8	24053	2.3013	0.010688	0.98931	0.021377	0.10709	False
LmxM.36.1460.1_81_0.492864424057085_959-978_1	LmxM.36.1460.1	80.57	0	80.57	0	-6.35	3245.8	24053	2.3013	0.010688	0.98931	0.021377	0.10709	False
LmxM.07.1150.1_14_0.0718980021030494_537-556_1	LmxM.07.1150.1	80.57	0	80.57	0	-6.35	3245.8	24053	2.3013	0.010688	0.98931	0.021377	0.10709	False
LmxM.27.0700.1_38_0.036055923473142_43-62_1	LmxM.27.0700.1	80.57	3.3026	80.57	3.3026	-4.2448	2985.1	24053	2.3013	0.010688	0.98931	0.021377	0.10709	False
LmxM.08.0510.1_71_0.45093365117203_1129-1148_1	LmxM.08.0510.1	80.57	0	80.57	0	-6.35	3245.8	24053	2.3013	0.010688	0.98931	0.021377	0.10709	False
LmxM.29.2440.1_14_0.364301075268817_843-862_1	LmxM.29.2440.1	80.57	3.3026	80.57	3.3026	-4.2448	2985.1	24053	2.3013	0.010688	0.98931	0.021377	0.10709	False
LmxM.22.0090.1_29_0.0424648786717752_129-148_1	LmxM.22.0090.1	22.532	105.68	22.532	105.68	2.1806	3457.1	1305.7	2.3012	0.98543	0.014572	0.029145	0.12883	True
LmxM.26.0310.1_33_0.366766467065868_739-720_0	LmxM.26.0310.1	153.29	6.6053	153.29	6.6053	-4.3425	10758	1.0523e+05	2.3006	0.010707	0.98929	0.021415	0.10727	False
LmxM.29.3690.1_52_0.319587628865979_565-546_0	LmxM.29.3690.1	1263.2	66.053	1263.2	66.053	-4.2368	7.1656e+05	1.3369e+07	2.3001	0.010723	0.98928	0.021445	0.10741	False
LmxM.03.0860.1_14_0.244068592905802_1036-1055_1	LmxM.03.0860.1	100.71	561.45	100.71	561.45	2.4672	1.0614e+05	40130	2.2999	0.98451	0.01549	0.030979	0.13374	True
LmxM.33.0100.1_19_0.0388489208633093_86-67_0	LmxM.33.0100.1	37.895	188.25	37.895	188.25	2.2826	11303	4274.6	2.2997	0.98507	0.014929	0.029858	0.13084	True
LmxM.14.0300.1_29_0.149377593360996_112-93_0	LmxM.14.0300.1	80.229	3.3026	80.229	3.3026	-4.2387	2958.8	23820	2.2995	0.010737	0.98926	0.021475	0.10742	False
LmxM.30.0140.1_38_0.182348650619985_246-265_1	LmxM.30.0140.1	80.229	0	80.229	0	-6.3439	3218.3	23820	2.2995	0.010737	0.98926	0.021475	0.10742	False
LmxM.13.1040.1_29_0.348278471433977_1844-1825_0	LmxM.13.1040.1	80.229	0	80.229	0	-6.3439	3218.3	23820	2.2995	0.010737	0.98926	0.021475	0.10742	False
LmxM.20.1380.1_19_0.124465811965812_463-482_1	LmxM.20.1380.1	80.229	0	80.229	0	-6.3439	3218.3	23820	2.2995	0.010737	0.98926	0.021475	0.10742	False
Non-targeting-400	Non-target-104	80.229	0	80.229	0	-6.3439	3218.3	23820	2.2995	0.010737	0.98926	0.021475	0.10742	False
LmxM.33.2270.1_43_0.0907407407407407_157-138_0	LmxM.33.2270.1	80.229	0	80.229	0	-6.3439	3218.3	23820	2.2995	0.010737	0.98926	0.021475	0.10742	False
LmxM.25.1140.1_43_0.298765432098765_477-496_1	LmxM.25.1140.1	80.229	0	80.229	0	-6.3439	3218.3	23820	2.2995	0.010737	0.98926	0.021475	0.10742	False
LmxM.25.0650.1_43_0.215330307614725_422-441_1	LmxM.25.0650.1	80.229	3.3026	80.229	3.3026	-4.2387	2958.8	23820	2.2995	0.010737	0.98926	0.021475	0.10742	False
LmxM.36.3991.1_34_0.156756756756757_351-332_0	LmxM.36.3991.1	80.229	3.3026	80.229	3.3026	-4.2387	2958.8	23820	2.2995	0.010737	0.98926	0.021475	0.10742	False
LmxM.29.3030.1_43_0.399070385126162_598-617_1	LmxM.29.3030.1	80.229	0	80.229	0	-6.3439	3218.3	23820	2.2995	0.010737	0.98926	0.021475	0.10742	False
LmxM.34.4045.1_71_0.425287356321839_144-163_1	LmxM.34.4045.1	1429.8	75.961	1429.8	75.961	-4.2165	9.1642e+05	1.7771e+07	2.2988	0.010758	0.98924	0.021516	0.10761	False
LmxM.14.0200.1_43_0.389179755671902_218-237_1	LmxM.14.0200.1	152.61	6.6053	152.61	6.6053	-4.3361	10658	1.0416e+05	2.2988	0.010759	0.98924	0.021519	0.10761	False
LmxM.30.0250.1_29_0.499817451624681_1365-1384_1	LmxM.30.0250.1	40.285	201.46	40.285	201.46	2.2939	12989	4916.1	2.2987	0.985	0.015003	0.030006	0.13127	True
LmxM.24.0990.1_57_0.405050505050505_797-816_1	LmxM.24.0990.1	16.729	75.961	16.729	75.961	2.118	1754.2	663.98	2.2987	0.98549	0.014505	0.029011	0.12863	True
LmxM.21.0150.1_43_0.164319248826291_171-190_1	LmxM.21.0150.1	30.043	145.32	30.043	145.32	2.2367	6643.9	2515.1	2.2985	0.98516	0.01484	0.029681	0.13036	True
LmxM.34.1420.1_0_0.142024377318495_265-284_1	LmxM.34.1420.1	164.21	970.98	164.21	970.98	2.5566	3.2543e+05	1.2325e+05	2.298	0.98415	0.015855	0.031709	0.1353	True
LmxM.28.1110.1_0_0.125925925925926_233-252_1	LmxM.28.1110.1	79.888	3.3026	79.888	3.3026	-4.2326	2932.6	23588	2.2978	0.010787	0.98921	0.021573	0.10778	False
Non-targeting-193	Non-target-61	79.888	3.3026	79.888	3.3026	-4.2326	2932.6	23588	2.2978	0.010787	0.98921	0.021573	0.10778	False
LmxM.27.1860.1_0_0.149398525417152_382-401_1	LmxM.27.1860.1	79.888	0	79.888	0	-6.3378	3191	23588	2.2978	0.010787	0.98921	0.021573	0.10778	False
LmxM.11.0830.1_19_0.0575200377180575_241-260_1	LmxM.11.0830.1	79.888	3.3026	79.888	3.3026	-4.2326	2932.6	23588	2.2978	0.010787	0.98921	0.021573	0.10778	False
LmxM.36.6970.1_43_0.422519509476031_368-387_1	LmxM.36.6970.1	79.888	3.3026	79.888	3.3026	-4.2326	2932.6	23588	2.2978	0.010787	0.98921	0.021573	0.10778	False
LmxM.23.1065.1_52_0.36358024691358_585-604_1	LmxM.23.1065.1	79.888	3.3026	79.888	3.3026	-4.2326	2932.6	23588	2.2978	0.010787	0.98921	0.021573	0.10778	False
LmxM.10.1210.1_29_0.118544600938967_198-217_1	LmxM.10.1210.1	151.92	6.6053	151.92	6.6053	-4.3297	10559	1.0309e+05	2.2969	0.010812	0.98919	0.021624	0.10801	False
LmxM.31.3650.1_52_0.298438934802571_318-337_1	LmxM.31.3650.1	46.772	237.79	46.772	237.79	2.3215	18244	6917.9	2.2966	0.98483	0.015175	0.030349	0.13217	True
LmxM.26.0360.1_29_0.0774005111354509_417-436_1	LmxM.26.0360.1	97.64	541.63	97.64	541.63	2.4597	98564	37376	2.2966	0.98439	0.015611	0.031221	0.13429	True
LmxM.19.1160.1_38_0.0198198198198198_19-38_1	LmxM.19.1160.1	26.971	128.8	26.971	128.8	2.2143	5184.9	1966.4	2.2964	0.98514	0.014862	0.029723	0.13048	True
LmxM.33.0820.1_38_0.197278911564626_141-160_1	LmxM.33.0820.1-LmxM.33.0840.1	26.971	128.8	26.971	128.8	2.2143	5184.9	1966.4	2.2964	0.98514	0.014862	0.029723	0.13048	True
LmxM.22.0560.1_34_0.19304152637486_519-500_0	LmxM.22.0560.1	353.01	16.513	353.01	16.513	-4.3373	56614	7.1468e+05	2.2961	0.010834	0.98917	0.021668	0.10809	False
LmxM.31.3370.1_34_0.136723163841808_367-348_0	LmxM.31.3370.1	79.546	0	79.546	0	-6.3317	3163.8	23357	2.296	0.010837	0.98916	0.021673	0.10809	False
LmxM.26.1170.1_57_0.434343434343434_684-703_1	LmxM.26.1170.1	79.546	3.3026	79.546	3.3026	-4.2265	2906.5	23357	2.296	0.010837	0.98916	0.021673	0.10809	False
LmxM.31.3010.1_63_0.351872871736663_939-920_0	LmxM.31.3010.1	79.546	3.3026	79.546	3.3026	-4.2265	2906.5	23357	2.296	0.010837	0.98916	0.021673	0.10809	False
LmxM.29.1420.1_52_0.0416666666666667_45291_1	LmxM.29.1420.1	79.546	0	79.546	0	-6.3317	3163.8	23357	2.296	0.010837	0.98916	0.021673	0.10809	False
LmxM.20.0180.1_29_0.225614927905004_523-542_1	LmxM.20.0180.1	79.546	0	79.546	0	-6.3317	3163.8	23357	2.296	0.010837	0.98916	0.021673	0.10809	False
LmxM.16.0870.1_43_0.265693430656934_551-532_0	LmxM.16.0870.1	79.546	3.3026	79.546	3.3026	-4.2265	2906.5	23357	2.296	0.010837	0.98916	0.021673	0.10809	False
LmxM.17.0490.1_0_0.10080058224163_274-293_1	LmxM.17.0490.1	79.546	0	79.546	0	-6.3317	3163.8	23357	2.296	0.010837	0.98916	0.021673	0.10809	False
LmxM.24.1480.1_57_0.442317916002127_828-847_1	LmxM.24.1480.1	79.546	0	79.546	0	-6.3317	3163.8	23357	2.296	0.010837	0.98916	0.021673	0.10809	False
LmxM.33.2080.1_14_0.399539741547176_2251-2270_1	LmxM.33.2080.1	79.546	3.3026	79.546	3.3026	-4.2265	2906.5	23357	2.296	0.010837	0.98916	0.021673	0.10809	False
LmxM.11.0550.1_57_0.0096969696969697_45102_1	LmxM.11.0550.1	79.546	0	79.546	0	-6.3317	3163.8	23357	2.296	0.010837	0.98916	0.021673	0.10809	False
LmxM.17.0025.1_57_0.492625368731563_330-349_1	LmxM.17.0025.1	287.46	13.211	287.46	13.211	-4.3433	37606	4.4587e+05	2.296	0.010838	0.98916	0.021676	0.10809	False
LmxM.27.2140.1_0_0.0798952193844139_240-259_1	LmxM.27.2140.1	287.46	13.211	287.46	13.211	-4.3433	37606	4.4587e+05	2.296	0.010838	0.98916	0.021676	0.10809	False
LmxM.07.0700.1_0_0.0715589631252282_189-208_1	LmxM.07.0700.1	92.861	511.91	92.861	511.91	2.4501	87801	33311	2.296	0.9844	0.015605	0.03121	0.13426	True
LmxM.12.0860.1_14_0.384651600753296_814-833_1	LmxM.12.0860.1-LmxM.12.0910.1	725.82	36.329	725.82	36.329	-4.2832	2.377e+05	3.7432e+06	2.2959	0.010842	0.98916	0.021684	0.10809	False
LmxM.13.0400.1_0_0.00559670781893004_30-49_1	LmxM.13.0400.1	71.694	383.11	71.694	383.11	2.4016	48489	18405	2.2955	0.98453	0.015474	0.030947	0.13369	True
LmxM.31.0340.1_43_0.113659531090724_213-232_1	LmxM.31.0340.1	23.215	108.99	23.215	108.99	2.1833	3678.4	1397.4	2.2944	0.98515	0.014852	0.029704	0.13045	True
LmxM.26.1800.1_29_0.130994152046784_105-124_1	LmxM.26.1800.1	79.205	0	79.205	0	-6.3256	3136.7	23128	2.2943	0.010887	0.98911	0.021774	0.10838	False
LmxM.24.1660.1_43_0.247747747747748_378-397_1	LmxM.24.1660.1	79.205	0	79.205	0	-6.3256	3136.7	23128	2.2943	0.010887	0.98911	0.021774	0.10838	False
LmxM.19.1400.1_57_0.384279475982533_273-254_0	LmxM.19.1400.1	79.205	0	79.205	0	-6.3256	3136.7	23128	2.2943	0.010887	0.98911	0.021774	0.10838	False
LmxM.27.1410.1_81_0.405141843971631_449-468_1	LmxM.27.1410.1	79.205	3.3026	79.205	3.3026	-4.2204	2880.6	23128	2.2943	0.010887	0.98911	0.021774	0.10838	False
LmxM.19.0680.1_43_0.358134041925007_1206-1225_1	LmxM.19.0680.1-LmxM.19.0690.1	79.205	3.3026	79.205	3.3026	-4.2204	2880.6	23128	2.2943	0.010887	0.98911	0.021774	0.10838	False
LmxM.36.4310.1_43_0.219152854511971_361-342_0	LmxM.36.4310.1	79.205	3.3026	79.205	3.3026	-4.2204	2880.6	23128	2.2943	0.010887	0.98911	0.021774	0.10838	False
LmxM.34.0900.1_43_0.209039548022599_141-160_1	LmxM.34.0900.1	79.205	3.3026	79.205	3.3026	-4.2204	2880.6	23128	2.2943	0.010887	0.98911	0.021774	0.10838	False
LmxM.34.3730.1_29_0.14615690959777_363-382_1	LmxM.34.3730.1	79.205	0	79.205	0	-6.3256	3136.7	23128	2.2943	0.010887	0.98911	0.021774	0.10838	False
LmxM.30.1040.1_43_0.239026510212951_543-562_1	LmxM.30.1040.1	79.205	0	79.205	0	-6.3256	3136.7	23128	2.2943	0.010887	0.98911	0.021774	0.10838	False
LmxM.31.0150.1_14_0.0313333333333333_83-102_1	LmxM.31.0150.1	79.205	0	79.205	0	-6.3256	3136.7	23128	2.2943	0.010887	0.98911	0.021774	0.10838	False
LmxM.24.1590.1_43_0.303411131059246_514-495_0	LmxM.24.1590.1	79.205	0	79.205	0	-6.3256	3136.7	23128	2.2943	0.010887	0.98911	0.021774	0.10838	False
LmxM.30.1040.1_38_0.152976966536289_346-365_1	LmxM.30.1040.1	106.18	594.47	106.18	594.47	2.4741	1.1922e+05	45300	2.2942	0.98424	0.015756	0.031513	0.13493	True
LmxM.34.0540c.1_52_0.075968992248062_185-204_1	LmxM.34.0540c.1	17.411	79.263	17.411	79.263	2.1241	1912.8	726.98	2.294	0.98529	0.014708	0.029416	0.12968	True
LmxM.13.0090.1_67_0.226190476190476_353-334_0	LmxM.13.0090.1	477.62	23.118	477.62	23.118	-4.3107	1.0328e+05	1.4313e+06	2.2936	0.010907	0.98909	0.021815	0.1085	False
LmxM.34.2070.1_38_0.106553512494107_222-241_1	LmxM.34.2070.1	219.18	9.9079	219.18	9.9079	-4.3352	21897	2.3918e+05	2.2935	0.010911	0.98909	0.021822	0.10851	False
LmxM.24.2280.1_14_0.359131859131859_870-889_1	LmxM.24.2280.1	150.56	6.6053	150.56	6.6053	-4.3167	10361	1.0098e+05	2.2932	0.010918	0.98908	0.021837	0.10855	False
LmxM.08.0150.1_43_0.331807780320366_439-420_0	LmxM.08.0150.1	150.56	6.6053	150.56	6.6053	-4.3167	10361	1.0098e+05	2.2932	0.010918	0.98908	0.021837	0.10855	False
LmxM.19.0260.1_29_0.0277117973079968_66-85_1	LmxM.19.0260.1	64.525	340.17	64.525	340.17	2.3804	37991	14456	2.2926	0.98447	0.015527	0.031055	0.13388	True
LmxM.36.5550.1_0_0.143881208397337_555-574_1	LmxM.36.5550.1	285.07	13.211	285.07	13.211	-4.3313	36953	4.374e+05	2.2925	0.010937	0.98906	0.021874	0.1086	False
LmxM.36.0480.1_46_0.196165191740413_128-147_1	LmxM.36.0480.1	78.863	0	78.863	0	-6.3195	3109.7	22900	2.2925	0.010938	0.98906	0.021875	0.1086	False
LmxM.34.0560.1_29_0.242256976387611_780-799_1	LmxM.34.0560.1	78.863	0	78.863	0	-6.3195	3109.7	22900	2.2925	0.010938	0.98906	0.021875	0.1086	False
Non-targeting-321	Non-target-7	78.863	0	78.863	0	-6.3195	3109.7	22900	2.2925	0.010938	0.98906	0.021875	0.1086	False
LmxM.33.2850.1_29_0.0299352750809061_33-52_1	LmxM.33.2850.1	78.863	3.3026	78.863	3.3026	-4.2142	2854.7	22900	2.2925	0.010938	0.98906	0.021875	0.1086	False
LmxM.33.0310.1_43_0.214455539705183_445-464_1	LmxM.33.0310.1	78.863	0	78.863	0	-6.3195	3109.7	22900	2.2925	0.010938	0.98906	0.021875	0.1086	False
LmxM.26.0210.1_43_0.292335115864528_325-344_1	LmxM.26.0210.1	78.863	0	78.863	0	-6.3195	3109.7	22900	2.2925	0.010938	0.98906	0.021875	0.1086	False
LmxM.11.0790.1_19_0.0598958333333333_42-61_1	LmxM.11.0790.1	78.863	3.3026	78.863	3.3026	-4.2142	2854.7	22900	2.2925	0.010938	0.98906	0.021875	0.1086	False
LmxM.04.1150.1_71_0.493096646942801_246-265_1	LmxM.04.1150.1	78.863	3.3026	78.863	3.3026	-4.2142	2854.7	22900	2.2925	0.010938	0.98906	0.021875	0.1086	False
LmxM.12.0180.1_0_0.179120879120879_493-474_0	LmxM.12.0180.1	78.863	3.3026	78.863	3.3026	-4.2142	2854.7	22900	2.2925	0.010938	0.98906	0.021875	0.1086	False
LmxM.27.2230.1_29_0.0311570377328949_192-211_1	LmxM.27.2230.1	38.578	191.55	38.578	191.55	2.2825	11701	4452.7	2.2925	0.98477	0.015226	0.030453	0.13232	True
LmxM.13.1070.1_29_0.293695380774032_1872-1891_1	LmxM.13.1070.1	70.67	376.5	70.67	376.5	2.397	46766	17808	2.2918	0.98439	0.015615	0.031229	0.1343	True
LmxM.08.0790.1_43_0.069706498951782_123-142_1	LmxM.08.0790.1	149.87	6.6053	149.87	6.6053	-4.3102	10263	99930	2.2913	0.010972	0.98903	0.021944	0.10891	False
LmxM.18.1350.1_0_0.0224466891133558_37-56_1	LmxM.18.1350.1	108.91	610.99	108.91	610.99	2.4772	1.2604e+05	48019	2.2912	0.9841	0.015896	0.031793	0.13549	True
LmxM.30.3010.1_57_0.167865707434053_269-288_1	LmxM.30.3010.1	75.108	402.92	75.108	402.92	2.408	53731	20476	2.2909	0.98431	0.01569	0.031379	0.13461	True
LmxM.21.0270.1_38_0.0749195200468247_252-271_1	LmxM.21.0270.1	78.522	0	78.522	0	-6.3133	3082.8	22674	2.2908	0.010989	0.98901	0.021977	0.10899	False
LmxM.29.0440.1_38_0.0581761006289308_30-49_1	LmxM.29.0440.1	78.522	0	78.522	0	-6.3133	3082.8	22674	2.2908	0.010989	0.98901	0.021977	0.10899	False
LmxM.36.1590.1_29_0.0796143250688705_283-302_1	LmxM.36.1590.1	78.522	0	78.522	0	-6.3133	3082.8	22674	2.2908	0.010989	0.98901	0.021977	0.10899	False
LmxM.10.1100.1_38_0.193270735524257_240-259_1	LmxM.10.1100.1	78.522	0	78.522	0	-6.3133	3082.8	22674	2.2908	0.010989	0.98901	0.021977	0.10899	False
LmxM.20.1190.1_57_0.37984496124031_774-793_1	LmxM.20.1190.1	78.522	3.3026	78.522	3.3026	-4.2081	2829	22674	2.2908	0.010989	0.98901	0.021977	0.10899	False
Non-targeting-731	Non-target-60	78.522	0	78.522	0	-6.3133	3082.8	22674	2.2908	0.010989	0.98901	0.021977	0.10899	False
LmxM.27.0490.1_19_0.165605095541401_1175-1156_0	LmxM.27.0490.1	149.19	6.6053	149.19	6.6053	-4.3037	10165	98888	2.2894	0.011027	0.98897	0.022053	0.10934	False
LmxM.33.3080.1_29_0.187275985663082_412-431_1	LmxM.33.3080.1	33.799	165.13	33.799	165.13	2.2552	8624.2	3291.1	2.2893	0.98472	0.015276	0.030552	0.13265	True
LmxM.29.1150.1_19_0.102832751261156_260-279_1	LmxM.29.1150.1	18.094	82.566	18.094	82.566	2.1298	2078.3	793.23	2.2891	0.98508	0.014919	0.029838	0.13082	True
LmxM.31.2000.1_67_0.379279279279279_412-431_1	LmxM.31.2000.1	78.181	3.3026	78.181	3.3026	-4.2019	2803.3	22448	2.289	0.01104	0.98896	0.022081	0.10935	False
LmxM.07.0290.1_60_0.10718954248366_72-91_1	LmxM.07.0290.1	78.181	0	78.181	0	-6.3071	3056.1	22448	2.289	0.01104	0.98896	0.022081	0.10935	False
LmxM.34.4470.1_38_0.0394088669950739_31-12_0	LmxM.34.4470.1	78.181	0	78.181	0	-6.3071	3056.1	22448	2.289	0.01104	0.98896	0.022081	0.10935	False
LmxM.28.2360.1_43_0.140136054421769_95-114_1	LmxM.28.2360.1	78.181	0	78.181	0	-6.3071	3056.1	22448	2.289	0.01104	0.98896	0.022081	0.10935	False
LmxM.02.0170.1_29_0.0817688777638715_193-212_1	LmxM.02.0170.1	78.181	3.3026	78.181	3.3026	-4.2019	2803.3	22448	2.289	0.01104	0.98896	0.022081	0.10935	False
LmxM.33.2730.1_43_0.39827429609446_873-892_1	LmxM.33.2730.1	78.181	0	78.181	0	-6.3071	3056.1	22448	2.289	0.01104	0.98896	0.022081	0.10935	False
Non-targeting-924	Non-target-172	78.181	0	78.181	0	-6.3071	3056.1	22448	2.289	0.01104	0.98896	0.022081	0.10935	False
LmxM.09.0220.1_34_0.0085995085995086_26-7_0	LmxM.09.0220.1	78.181	0	78.181	0	-6.3071	3056.1	22448	2.289	0.01104	0.98896	0.022081	0.10935	False
LmxM.29.1580.1_33_0.270142180094787_690-671_0	LmxM.29.1580.1	78.181	0	78.181	0	-6.3071	3056.1	22448	2.289	0.01104	0.98896	0.022081	0.10935	False
LmxM.33.1160.1_63_0.407982261640798_557-538_0	LmxM.33.1160.1	410.02	19.816	410.02	19.816	-4.3035	76130	1.008e+06	2.2888	0.011044	0.98896	0.022088	0.10938	False
LmxM.14.0060.1_57_0.225694444444444_120-139_1	LmxM.14.0060.1	112.66	634.11	112.66	634.11	2.4822	1.3595e+05	51903	2.2888	0.98398	0.016018	0.032037	0.13602	True
LmxM.29.2560.1_57_0.392174984596426_1263-1282_1	LmxM.29.2560.1	85.009	462.37	85.009	462.37	2.4296	71201	27200	2.2881	0.98412	0.015881	0.031761	0.13549	True
LmxM.15.1570.1_29_0.048406862745098_75-94_1	LmxM.15.1570.1	104.81	584.57	104.81	584.57	2.4684	1.1508e+05	43974	2.2878	0.98398	0.016017	0.032034	0.13602	True
LmxM.32.3040.1_29_0.109122545364156_432-451_1	LmxM.32.3040.1	77.839	0	77.839	0	-6.3008	3029.5	22224	2.2872	0.011092	0.98891	0.022185	0.10964	False
LmxM.30.0450.1_55_0.336734693877551_203-184_0	LmxM.30.0450.1	77.839	0	77.839	0	-6.3008	3029.5	22224	2.2872	0.011092	0.98891	0.022185	0.10964	False
LmxM.18.1560.1_43_0.305555555555556_512-531_1	LmxM.18.1560.1	77.839	3.3026	77.839	3.3026	-4.1956	2777.8	22224	2.2872	0.011092	0.98891	0.022185	0.10964	False
LmxM.36.5700.1_29_0.0390428211586902_97-78_0	LmxM.36.5700.1	77.839	0	77.839	0	-6.3008	3029.5	22224	2.2872	0.011092	0.98891	0.022185	0.10964	False
LmxM.08_29.2250.1_0_0.111111111111111_229-248_1	LmxM.08_29.2250.1	77.839	0	77.839	0	-6.3008	3029.5	22224	2.2872	0.011092	0.98891	0.022185	0.10964	False
LmxM.24.0390.1_49_0.125647668393782_301-282_0	LmxM.24.0390.1	77.839	0	77.839	0	-6.3008	3029.5	22224	2.2872	0.011092	0.98891	0.022185	0.10964	False
LmxM.12.0490.1_57_0.310423825887743_261-280_1	LmxM.12.0490.1	77.839	0	77.839	0	-6.3008	3029.5	22224	2.2872	0.011092	0.98891	0.022185	0.10964	False
LmxM.08.1215.1_38_0.0499671268902038_69-88_1	LmxM.08.1215.1	77.839	0	77.839	0	-6.3008	3029.5	22224	2.2872	0.011092	0.98891	0.022185	0.10964	False
LmxM.31.1010.1_57_0.346123101518785_429-448_1	LmxM.31.1010.1	77.839	0	77.839	0	-6.3008	3029.5	22224	2.2872	0.011092	0.98891	0.022185	0.10964	False
Non-targeting-673	Non-target-198	77.839	3.3026	77.839	3.3026	-4.1956	2777.8	22224	2.2872	0.011092	0.98891	0.022185	0.10964	False
LmxM.21.1510.1_14_0.38268220242175_1671-1690_1	LmxM.21.1510.1	77.839	0	77.839	0	-6.3008	3029.5	22224	2.2872	0.011092	0.98891	0.022185	0.10964	False
LmxM.16.0270.1_33_0.227985910983029_708-727_1	LmxM.16.0270.1	215.76	9.9079	215.76	9.9079	-4.3127	21188	2.3071e+05	2.287	0.011099	0.9889	0.022198	0.10969	False
LmxM.20.0540.1_0_0.0314735336194564_15-34_1	LmxM.20.0540.1	148.17	6.6053	148.17	6.6053	-4.2938	10020	97337	2.2866	0.011109	0.98889	0.022219	0.10976	False
LmxM.36.3657.1_71_0.270193401592719_464-483_1	LmxM.36.3657.1	102.76	571.36	102.76	571.36	2.4636	1.0979e+05	42027	2.2858	0.98391	0.016092	0.032183	0.13646	True
LmxM.34.0500a.1_49_0.129601613716591_1552-1533_0	LmxM.34.0500.1-LmxM.34.0500a.1	147.83	6.6053	147.83	6.6053	-4.2905	9971.7	96823	2.2857	0.011137	0.98886	0.022274	0.10987	False
LmxM.33.1555.1_43_0.0439121756487026_45291_1	LmxM.33.1555.1	39.261	194.86	39.261	194.86	2.2823	12105	4635	2.2854	0.98448	0.015522	0.031043	0.13386	True
LmxM.28.0700.1_57_0.296218487394958_431-412_0	LmxM.28.0700.1	77.498	0	77.498	0	-6.2946	3002.9	22001	2.2854	0.011145	0.98885	0.02229	0.10987	False
LmxM.36.2760.1_52_0.368746486790332_659-640_0	LmxM.36.2760.1	77.498	0	77.498	0	-6.2946	3002.9	22001	2.2854	0.011145	0.98885	0.02229	0.10987	False
LmxM.31.3210.1_77_0.410958904109589_280-261_0	LmxM.31.3210.1	77.498	0	77.498	0	-6.2946	3002.9	22001	2.2854	0.011145	0.98885	0.02229	0.10987	False
LmxM.32.2020.1_33_0.251246643651707_652-671_1	LmxM.32.2020.1	77.498	0	77.498	0	-6.2946	3002.9	22001	2.2854	0.011145	0.98885	0.02229	0.10987	False
LmxM.28.2790.1_29_0.302532511978097_433-452_1	LmxM.28.2790.1	77.498	3.3026	77.498	3.3026	-4.1894	2752.5	22001	2.2854	0.011145	0.98885	0.02229	0.10987	False
LmxM.23.1025.1_0_0.045400238948626_69-88_1	LmxM.23.1025.1	77.498	3.3026	77.498	3.3026	-4.1894	2752.5	22001	2.2854	0.011145	0.98885	0.02229	0.10987	False
LmxM.18.0630.1_48_0.427816901408451_734-715_0	LmxM.18.0630.1	77.498	3.3026	77.498	3.3026	-4.1894	2752.5	22001	2.2854	0.011145	0.98885	0.02229	0.10987	False
LmxM.27.0630.1_29_0.219229330340441_576-595_1	LmxM.27.0630.1	77.498	0	77.498	0	-6.2946	3002.9	22001	2.2854	0.011145	0.98885	0.02229	0.10987	False
LmxM.36.1240.1_43_0.326012058570198_754-773_1	LmxM.36.1240.1	77.498	0	77.498	0	-6.2946	3002.9	22001	2.2854	0.011145	0.98885	0.02229	0.10987	False
LmxM.03.0860.1_19_0.19826168663378_841-860_1	LmxM.03.0860.1	77.498	0	77.498	0	-6.2946	3002.9	22001	2.2854	0.011145	0.98885	0.02229	0.10987	False
LmxM.24.1230.1_38_0.162915326902465_300-319_1	LmxM.24.1230.1	77.498	0	77.498	0	-6.2946	3002.9	22001	2.2854	0.011145	0.98885	0.02229	0.10987	False
LmxM.27.1920.1_52_0.263696876600102_518-499_0	LmxM.27.1920.1	77.498	0	77.498	0	-6.2946	3002.9	22001	2.2854	0.011145	0.98885	0.02229	0.10987	False
LmxM.36.5910.1_14_0.104888888888889_109-128_1	LmxM.36.5910.1	77.498	0	77.498	0	-6.2946	3002.9	22001	2.2854	0.011145	0.98885	0.02229	0.10987	False
LmxM.33.0680.1_43_0.368296296296296_1236-1255_1	LmxM.33.0680.1	77.498	0	77.498	0	-6.2946	3002.9	22001	2.2854	0.011145	0.98885	0.02229	0.10987	False
LmxM.04.1140.1_33_0.318435754189944_347-328_0	LmxM.04.1140.1	77.498	0	77.498	0	-6.2946	3002.9	22001	2.2854	0.011145	0.98885	0.02229	0.10987	False
LmxM.34.5300.1_67_0.307045215562566_282-301_1	LmxM.34.5300.1	214.74	9.9079	214.74	9.9079	-4.3058	20978	2.282e+05	2.285	0.011157	0.98884	0.022313	0.10994	False
LmxM.15.0860.1_0_0.0578338590956887_51-70_1	LmxM.15.0860.1	36.871	181.65	36.871	181.65	2.2699	10480	4015.1	2.2848	0.98449	0.015511	0.031022	0.13379	True
LmxM.36.5530.1_14_0.304457953394124_594-613_1	LmxM.36.5530.1	41.651	208.07	41.651	208.07	2.2933	13847	5305.6	2.2847	0.98441	0.015589	0.031178	0.13425	True
LmxM.28.2240.1_43_0.27924944812362_246-265_1	LmxM.28.2240.1	18.777	85.869	18.777	85.869	2.135	2250.6	862.77	2.2841	0.98486	0.015138	0.030276	0.13198	True
LmxM.36.4250.1_29_0.116749174917492_276-295_1	LmxM.36.4250.1	77.156	3.3026	77.156	3.3026	-4.1831	2727.2	21779	2.2836	0.011198	0.9888	0.022396	0.11021	False
LmxM.08_29.2420.1_29_0.106727364693981_207-226_1	LmxM.08_29.2420.1	77.156	3.3026	77.156	3.3026	-4.1831	2727.2	21779	2.2836	0.011198	0.9888	0.022396	0.11021	False
LmxM.19.1300.1_43_0.0350877192982456_98-79_0	LmxM.19.1300.1	77.156	0	77.156	0	-6.2883	2976.5	21779	2.2836	0.011198	0.9888	0.022396	0.11021	False
LmxM.04.0920.1_38_0.0849110728628801_142-161_1	LmxM.04.0920.1	77.156	0	77.156	0	-6.2883	2976.5	21779	2.2836	0.011198	0.9888	0.022396	0.11021	False
LmxM.25.1170.1_57_0.253485424588086_393-412_1	LmxM.25.1170.1-LmxM.25.1180.1	77.156	0	77.156	0	-6.2883	2976.5	21779	2.2836	0.011198	0.9888	0.022396	0.11021	False
LmxM.29.2380.1_43_0.147286821705426_123-142_1	LmxM.29.2380.1	77.156	3.3026	77.156	3.3026	-4.1831	2727.2	21779	2.2836	0.011198	0.9888	0.022396	0.11021	False
LmxM.23.1267.1_0_0.193162393162393_221-240_1	LmxM.23.1267.1	77.156	3.3026	77.156	3.3026	-4.1831	2727.2	21779	2.2836	0.011198	0.9888	0.022396	0.11021	False
LmxM.11.1270.1_86_0.453408029878618_2417-2436_1	LmxM.11.1270.1-LmxM.11.1290.1	100.71	558.15	100.71	558.15	2.4587	1.0462e+05	40130	2.2835	0.98382	0.016177	0.032354	0.13681	True
LmxM.23.0090.1_71_0.234390009606148_233-252_1	LmxM.23.0090.1	55.648	287.33	55.648	287.33	2.3476	26838	10299	2.283	0.98416	0.015835	0.03167	0.13515	True
Non-targeting-383	Non-target-22	44.041	221.28	44.041	221.28	2.3031	15706	6028	2.2828	0.9843	0.0157	0.0314	0.13461	True
Non-targeting-219	Non-target-31	44.041	221.28	44.041	221.28	2.3031	15706	6028	2.2828	0.9843	0.0157	0.0314	0.13461	True
LmxM.04.1120.1_43_0.301826484018265_657-676_1	LmxM.04.1120.1	95.933	528.42	95.933	528.42	2.4494	93523	35894	2.2828	0.98382	0.016177	0.032353	0.13681	True
LmxM.14.1490.1_29_0.109141055949567_273-292_1	LmxM.14.1490.1	213.37	9.9079	213.37	9.9079	-4.2967	20699	2.2488e+05	2.2824	0.011234	0.98877	0.022469	0.1105	False
LmxM.36.2000.1_29_0.131510416666667_498-517_1	LmxM.36.2000.1	74.767	399.62	74.767	399.62	2.4026	52765	20264	2.2821	0.98395	0.016054	0.032109	0.13624	True
LmxM.31.1200.1_67_0.401212121212121_328-347_1	LmxM.31.1200.1	74.767	399.62	74.767	399.62	2.4026	52765	20264	2.2821	0.98395	0.016054	0.032109	0.13624	True
LmxM.29.2620.1_38_0.136954503249768_292-311_1	LmxM.29.2620.1	146.46	6.6053	146.46	6.6053	-4.2772	9779.7	94782	2.2818	0.01125	0.98875	0.0225	0.1105	False
LmxM.31.2100.1_29_0.121463077984817_345-364_1	LmxM.31.2100.1	146.46	6.6053	146.46	6.6053	-4.2772	9779.7	94782	2.2818	0.01125	0.98875	0.0225	0.1105	False
LmxM.31.0210.1_43_0.0150659133709981_32-13_0	LmxM.31.0210.1	76.815	0	76.815	0	-6.282	2950.3	21559	2.2818	0.011252	0.98875	0.022503	0.1105	False
LmxM.08_29.0450.1_57_0.294358974358974_570-589_1	LmxM.08_29.0450.1	76.815	0	76.815	0	-6.282	2950.3	21559	2.2818	0.011252	0.98875	0.022503	0.1105	False
LmxM.32.1470.1_52_0.27390180878553_103-122_1	LmxM.32.1470.1	76.815	0	76.815	0	-6.282	2950.3	21559	2.2818	0.011252	0.98875	0.022503	0.1105	False
LmxM.29.1340.1_52_0.138975966562173_123-142_1	LmxM.29.1340.1	76.815	3.3026	76.815	3.3026	-4.1768	2702	21559	2.2818	0.011252	0.98875	0.022503	0.1105	False
LmxM.08_29.2440.1_38_0.0703962703962704_144-163_1	LmxM.08_29.2440.1	76.815	3.3026	76.815	3.3026	-4.1768	2702	21559	2.2818	0.011252	0.98875	0.022503	0.1105	False
LmxM.34.5040.1_52_0.110324483775811_178-197_1	LmxM.34.5040.1	76.815	0	76.815	0	-6.282	2950.3	21559	2.2818	0.011252	0.98875	0.022503	0.1105	False
LmxM.34.1640.1_29_0.352886405959032_369-388_1	LmxM.34.1640.1	76.815	0	76.815	0	-6.282	2950.3	21559	2.2818	0.011252	0.98875	0.022503	0.1105	False
LmxM.25.0400.1_57_0.231023102310231_60-79_1	LmxM.25.0400.1	76.815	3.3026	76.815	3.3026	-4.1768	2702	21559	2.2818	0.011252	0.98875	0.022503	0.1105	False
LmxM.12.0330.1_0_0.121410396219557_327-346_1	LmxM.12.0330.1	76.815	3.3026	76.815	3.3026	-4.1768	2702	21559	2.2818	0.011252	0.98875	0.022503	0.1105	False
LmxM.31.0030.1_43_0.0960144927536232_96-115_1	LmxM.31.0030.1	76.815	0	76.815	0	-6.282	2950.3	21559	2.2818	0.011252	0.98875	0.022503	0.1105	False
LmxM.27.2600.1_38_0.0633608815426997_112-131_1	LmxM.27.2600.1	277.22	13.211	277.22	13.211	-4.2912	34850	4.1022e+05	2.2809	0.011276	0.98872	0.022552	0.11068	False
LmxM.36.5810.1_52_0.375744047619048_501-520_1	LmxM.36.5810.1	4.0968	16.513	4.0968	16.513	1.7808	77.083	29.634	2.2809	0.98543	0.014569	0.029138	0.12882	True
LmxM.27.0630.1_29_0.0587355031799476_153-172_1	LmxM.27.0630.1	4.0968	16.513	4.0968	16.513	1.7808	77.083	29.634	2.2809	0.98543	0.014569	0.029138	0.12882	True
LmxM.31.0640.1_38_0.142699724517906_253-272_1	LmxM.31.0640.1	76.474	0	76.474	0	-6.2756	2924.1	21340	2.2799	0.011306	0.98869	0.022611	0.11078	False
LmxM.14.0705.1_57_0.0257201646090535_15-34_1	LmxM.14.0705.1	76.474	3.3026	76.474	3.3026	-4.1704	2677	21340	2.2799	0.011306	0.98869	0.022611	0.11078	False
LmxM.30.1165.1_71_0.482093663911846_170-189_1	LmxM.30.1165.1	76.474	3.3026	76.474	3.3026	-4.1704	2677	21340	2.2799	0.011306	0.98869	0.022611	0.11078	False
LmxM.32.1180.1_43_0.31989247311828_231-250_1	LmxM.32.1180.1	76.474	0	76.474	0	-6.2756	2924.1	21340	2.2799	0.011306	0.98869	0.022611	0.11078	False
LmxM.21.1020.1_43_0.0358649789029536_30-49_1	LmxM.21.1020.1	76.474	3.3026	76.474	3.3026	-4.1704	2677	21340	2.2799	0.011306	0.98869	0.022611	0.11078	False
LmxM.31.3310.1_43_0.199860237596087_278-297_1	LmxM.31.3310.1	76.474	3.3026	76.474	3.3026	-4.1704	2677	21340	2.2799	0.011306	0.98869	0.022611	0.11078	False
LmxM.21.0020.1_43_0.219020172910663_235-216_0	LmxM.21.0020.1	76.474	0	76.474	0	-6.2756	2924.1	21340	2.2799	0.011306	0.98869	0.022611	0.11078	False
LmxM.05.0680.1_33_0.341018251681076_351-370_1	LmxM.05.0680.1	76.474	3.3026	76.474	3.3026	-4.1704	2677	21340	2.2799	0.011306	0.98869	0.022611	0.11078	False
LmxM.31.1500.1_0_0.119907407407407_255-274_1	LmxM.31.1500.1	76.474	0	76.474	0	-6.2756	2924.1	21340	2.2799	0.011306	0.98869	0.022611	0.11078	False
LmxM.29.0030.1_57_0.202231520223152_137-156_1	LmxM.29.0030.1	76.474	3.3026	76.474	3.3026	-4.1704	2677	21340	2.2799	0.011306	0.98869	0.022611	0.11078	False
LmxM.30.0380.1_14_0.0321256038647343_124-143_1	LmxM.30.0380.1	145.78	6.6053	145.78	6.6053	-4.2705	9684.5	93770	2.2799	0.011307	0.98869	0.022614	0.11078	False
LmxM.15.0890.1_29_0.0810931899641577_174-193_1	LmxM.15.0890.1	18151	1344.2	18151	1344.2	-3.7543	1.4124e+08	6.1016e+09	2.2797	0.011312	0.98869	0.022624	0.11082	False
LmxM.23.1420.1_57_0.407867494824017_390-409_1	LmxM.23.1420.1	754.15	39.632	754.15	39.632	-4.2161	2.5527e+05	4.0875e+06	2.2787	0.011343	0.98866	0.022686	0.11111	False
LmxM.33.1320.1_43_0.120016963528414_276-295_1	LmxM.33.1320.1	399.78	19.816	399.78	19.816	-4.2671	72186	9.5112e+05	2.2783	0.011354	0.98865	0.022709	0.11117	False
LmxM.33.0480.1_14_0.33451072736787_2553-2572_1	LmxM.33.0480.1	69.304	366.59	69.304	366.59	2.3864	44190	17029	2.2782	0.98383	0.016172	0.032344	0.13681	True
LmxM.20.0170.1_48_0.151921358355675_173-154_0	LmxM.20.0170.1	76.132	0	76.132	0	-6.2693	2898.1	21122	2.2781	0.01136	0.98864	0.02272	0.11117	False
LmxM.31.0150.1_14_0.232333333333333_694-713_1	LmxM.31.0150.1	76.132	0	76.132	0	-6.2693	2898.1	21122	2.2781	0.01136	0.98864	0.02272	0.11117	False
LmxM.36.4580.1_38_0.0625459896983076_78-97_1	LmxM.36.4580.1	76.132	0	76.132	0	-6.2693	2898.1	21122	2.2781	0.01136	0.98864	0.02272	0.11117	False
LmxM.08_29.1600.1_0_0.149779735682819_309-290_0	LmxM.08_29.1600.1	76.132	0	76.132	0	-6.2693	2898.1	21122	2.2781	0.01136	0.98864	0.02272	0.11117	False
LmxM.30.1800.1_43_0.200772200772201_473-454_0	LmxM.30.1800.1	76.132	0	76.132	0	-6.2693	2898.1	21122	2.2781	0.01136	0.98864	0.02272	0.11117	False
LmxM.31.2000.1_43_0.379279279279279_414-433_1	LmxM.31.2000.1	76.132	0	76.132	0	-6.2693	2898.1	21122	2.2781	0.01136	0.98864	0.02272	0.11117	False
LmxM.34.3960.1_14_0.12532637075718_154-135_0	LmxM.34.3960.1	76.132	3.3026	76.132	3.3026	-4.164	2652.1	21122	2.2781	0.01136	0.98864	0.02272	0.11117	False
LmxM.29.0270.1_38_0.0540084388185654_61-80_1	LmxM.29.0270.1	145.09	6.6053	145.09	6.6053	-4.2638	9589.7	92765	2.278	0.011365	0.98864	0.022729	0.1112	False
LmxM.31.0850.1_0_0.157504363001745_358-377_1	LmxM.31.0850.1	42.334	211.37	42.334	211.37	2.293	14286	5506.7	2.2779	0.98412	0.015879	0.031759	0.13549	True
LmxM.31.2830.1_0_0.151542111506524_504-523_1	LmxM.31.2830.1	144.75	6.6053	144.75	6.6053	-4.2604	9542.5	92265	2.277	0.011394	0.98861	0.022787	0.11145	False
LmxM.17.0310.1_29_0.279663056558363_1154-1173_1	LmxM.17.0310.1	56.331	290.63	56.331	290.63	2.3468	27448	10590	2.2768	0.9839	0.016103	0.032206	0.13646	True
LmxM.26.1180.1_33_0.216374269005848_451-432_0	LmxM.26.1180.1	48.82	247.7	48.82	247.7	2.3196	19776	7631.1	2.2766	0.98398	0.01602	0.03204	0.13602	True
LmxM.27.0610.1_43_0.242097701149425_330-349_1	LmxM.27.0610.1	75.791	0	75.791	0	-6.2629	2872.1	20906	2.2763	0.011415	0.98858	0.022831	0.11151	False
LmxM.25.2050.1_38_0.0462519936204147_139-158_1	LmxM.25.2050.1	75.791	0	75.791	0	-6.2629	2872.1	20906	2.2763	0.011415	0.98858	0.022831	0.11151	False
LmxM.20.0680.1_0_0.0154320987654321_45007_1	LmxM.20.0680.1	75.791	0	75.791	0	-6.2629	2872.1	20906	2.2763	0.011415	0.98858	0.022831	0.11151	False
LmxM.03.0340.1_57_0.485998193315267_534-553_1	LmxM.03.0340.1	75.791	3.3026	75.791	3.3026	-4.1576	2627.3	20906	2.2763	0.011415	0.98858	0.022831	0.11151	False
LmxM.20.1110.1_52_0.0615339749198017_202-221_1	LmxM.20.1110.1	75.791	3.3026	75.791	3.3026	-4.1576	2627.3	20906	2.2763	0.011415	0.98858	0.022831	0.11151	False
LmxM.15.1350.1_29_0.17210401891253_359-378_1	LmxM.15.1350.1	75.791	0	75.791	0	-6.2629	2872.1	20906	2.2763	0.011415	0.98858	0.022831	0.11151	False
LmxM.30.1740.1_43_0.144338118022329_178-197_1	LmxM.30.1740.1	75.791	0	75.791	0	-6.2629	2872.1	20906	2.2763	0.011415	0.98858	0.022831	0.11151	False
LmxM.34.3850.1_57_0.17678381256656_156-175_1	LmxM.34.3850.1	75.791	3.3026	75.791	3.3026	-4.1576	2627.3	20906	2.2763	0.011415	0.98858	0.022831	0.11151	False
LmxM.12.0100.1_71_0.475845410628019_386-405_1	LmxM.12.0100.1	75.791	0	75.791	0	-6.2629	2872.1	20906	2.2763	0.011415	0.98858	0.022831	0.11151	False
LmxM.11.0340.1_38_0.0899470899470899_130-149_1	LmxM.11.0340.1	123.59	700.16	123.59	700.16	2.4926	1.6622e+05	64186	2.2758	0.98337	0.016633	0.033265	0.13931	True
LmxM.34.2360.1_52_0.0616666666666667_27-46_1	LmxM.34.2360.1	273.8	13.211	273.8	13.211	-4.2734	33954	3.9871e+05	2.2758	0.011429	0.98857	0.022859	0.11162	False
LmxM.30.2620.1_29_0.458333333333333_348-367_1	LmxM.30.2620.1	273.46	13.211	273.46	13.211	-4.2716	33865	3.9757e+05	2.2753	0.011445	0.98856	0.02289	0.11176	False
LmxM.25.0850.1_33_0.237928007023705_816-797_0	LmxM.25.0850.1	173.43	1023.8	173.43	1023.8	2.5546	3.6158e+05	1.3972e+05	2.275	0.98313	0.016874	0.033748	0.14022	True
LmxM.08_29.1530.1_48_0.418899858956276_898-879_0	LmxM.08_29.1530.1	144.07	6.6053	144.07	6.6053	-4.2536	9448.4	91269	2.275	0.011452	0.98855	0.022904	0.11182	False
LmxM.17.1440.1_43_0.354770318021201_1509-1490_0	LmxM.17.1440.1	209.62	9.9079	209.62	9.9079	-4.2712	19942	2.159e+05	2.275	0.011453	0.98855	0.022907	0.11182	False
LmxM.07.0831.1_29_0.074111334674715_435-454_1	LmxM.07.0831.1	94.568	518.51	94.568	518.51	2.4426	89865	34733	2.2748	0.98349	0.01651	0.03302	0.13866	True
LmxM.32.2230.1_29_0.0634920634920635_59-78_1	LmxM.32.2230.1	75.449	0	75.449	0	-6.2564	2846.3	20690	2.2744	0.011471	0.98853	0.022942	0.11182	False
LmxM.16.1350.1_29_0.0283452972575005_147-166_1	LmxM.16.1350.1	75.449	3.3026	75.449	3.3026	-4.1512	2602.6	20690	2.2744	0.011471	0.98853	0.022942	0.11182	False
LmxM.32.1550.1_43_0.393110435663627_384-403_1	LmxM.32.1550.1	75.449	0	75.449	0	-6.2564	2846.3	20690	2.2744	0.011471	0.98853	0.022942	0.11182	False
LmxM.25.0280.1_43_0.0975254730713246_210-191_0	LmxM.25.0280.1	75.449	0	75.449	0	-6.2564	2846.3	20690	2.2744	0.011471	0.98853	0.022942	0.11182	False
LmxM.08.1200.1_43_0.38265306122449_230-211_0	LmxM.08.1200.1	75.449	3.3026	75.449	3.3026	-4.1512	2602.6	20690	2.2744	0.011471	0.98853	0.022942	0.11182	False
LmxM.19.0930.1_38_0.0110220440881764_38-19_0	LmxM.19.0930.1	75.449	0	75.449	0	-6.2564	2846.3	20690	2.2744	0.011471	0.98853	0.022942	0.11182	False
LmxM.30.0454.1_52_0.336734693877551_204-185_0	LmxM.30.0454.1	75.449	3.3026	75.449	3.3026	-4.1512	2602.6	20690	2.2744	0.011471	0.98853	0.022942	0.11182	False
LmxM.28.0080.1_29_0.123283244465988_759-778_1	LmxM.28.0080.1	75.449	0	75.449	0	-6.2564	2846.3	20690	2.2744	0.011471	0.98853	0.022942	0.11182	False
LmxM.32.2700.1_52_0.363914373088685_946-965_1	LmxM.32.2700.1	75.449	0	75.449	0	-6.2564	2846.3	20690	2.2744	0.011471	0.98853	0.022942	0.11182	False
LmxM.36.2320.1_71_0.267799352750809_320-339_1	LmxM.36.2320.1	75.449	0	75.449	0	-6.2564	2846.3	20690	2.2744	0.011471	0.98853	0.022942	0.11182	False
LmxM.32.0940.1_33_0.299094510469723_1053-1072_1	LmxM.32.0940.1	75.449	3.3026	75.449	3.3026	-4.1512	2602.6	20690	2.2744	0.011471	0.98853	0.022942	0.11182	False
LmxM.08_29.1780.1_43_0.0463458110516934_42-61_1	LmxM.08_29.1780.1	208.94	9.9079	208.94	9.9079	-4.2665	19806	2.1428e+05	2.2736	0.011494	0.98851	0.022988	0.11202	False
LmxM.30.2630.1_29_0.104735883424408_108-127_1	LmxM.30.2630.1	47.113	237.79	47.113	237.79	2.3112	18179	7034	2.2735	0.98387	0.016129	0.032258	0.13649	True
LmxM.10.0720.1_77_0.413087934560327_615-596_0	LmxM.10.0720.1	105.83	587.87	105.83	587.87	2.4626	1.1618e+05	44966	2.2732	0.98335	0.01665	0.0333	0.13933	True
LmxM.16.1640.1_29_0.072198495017287_351-370_1	LmxM.16.1640.1	75.108	3.3026	75.108	3.3026	-4.1448	2578	20476	2.2725	0.011527	0.98847	0.023054	0.11222	False
LmxM.34.0270.1_29_0.0683760683760684_45291_1	LmxM.34.0270.1	75.108	0	75.108	0	-6.25	2820.6	20476	2.2725	0.011527	0.98847	0.023054	0.11222	False
LmxM.15.1280.1_14_0.347215081405313_2019-2038_1	LmxM.15.1280.1	75.108	3.3026	75.108	3.3026	-4.1448	2578	20476	2.2725	0.011527	0.98847	0.023054	0.11222	False
LmxM.17.0110.1_52_0.0253004427577483_30-49_1	LmxM.17.0110.1	75.108	3.3026	75.108	3.3026	-4.1448	2578	20476	2.2725	0.011527	0.98847	0.023054	0.11222	False
LmxM.27.0980.1_57_0.327810650887574_840-821_0	LmxM.27.0970.1-LmxM.27.0980.1	75.108	3.3026	75.108	3.3026	-4.1448	2578	20476	2.2725	0.011527	0.98847	0.023054	0.11222	False
LmxM.32.0700.1_57_0.0931623931623932_99-118_1	LmxM.32.0700.1	75.108	3.3026	75.108	3.3026	-4.1448	2578	20476	2.2725	0.011527	0.98847	0.023054	0.11222	False
LmxM.08_29.1980.1_19_0.196797520661157_1146-1127_0	LmxM.08_29.1980.1	75.108	3.3026	75.108	3.3026	-4.1448	2578	20476	2.2725	0.011527	0.98847	0.023054	0.11222	False
LmxM.11.0140.1_71_0.417519908987486_363-382_1	LmxM.11.0140.1	75.108	3.3026	75.108	3.3026	-4.1448	2578	20476	2.2725	0.011527	0.98847	0.023054	0.11222	False
LmxM.34.0660.1_29_0.197628458498024_757-738_0	LmxM.34.0660.1	78.863	422.74	78.863	422.74	2.4076	59125	22900	2.2724	0.9835	0.016501	0.033002	0.1386	True
LmxM.36.1810.1_29_0.194888178913738_554-535_0	LmxM.36.1810.1	143.05	6.6053	143.05	6.6053	-4.2434	9308.1	89786	2.2721	0.011541	0.98846	0.023082	0.11231	False
LmxM.04.0310.1_34_0.106750392464678_209-190_0	LmxM.04.0310.1-LmxM.34.0640.1	143.05	6.6053	143.05	6.6053	-4.2434	9308.1	89786	2.2721	0.011541	0.98846	0.023082	0.11231	False
LmxM.13.0440.1_14_0.354109379773908_1155-1174_1	LmxM.13.0440.1	96.275	528.42	96.275	528.42	2.4443	93376	36188	2.2717	0.98334	0.016655	0.033311	0.13933	True
LmxM.16.0590.1_29_0.13257370229698_730-749_1	LmxM.16.0590.1	92.519	505.3	92.519	505.3	2.4367	85195	33031	2.2712	0.98335	0.01665	0.033301	0.13933	True
LmxM.04.0830.1_38_0.00589496248660236_16-35_1	LmxM.04.0830.1	71.694	379.8	71.694	379.8	2.3891	47466	18405	2.2711	0.9835	0.016495	0.032991	0.13858	True
LmxM.24.0060.1_52_0.0739837398373984_81-100_1	LmxM.24.0060.1	74.767	3.3026	74.767	3.3026	-4.1383	2553.5	20264	2.2707	0.011584	0.98842	0.023167	0.11253	False
LmxM.21.1480.1_14_0.361382113821138_882-901_1	LmxM.21.1480.1	74.767	0	74.767	0	-6.2435	2795	20264	2.2707	0.011584	0.98842	0.023167	0.11253	False
LmxM.36.1710.1_19_0.19724375538329_222-241_1	LmxM.36.1710.1	74.767	3.3026	74.767	3.3026	-4.1383	2553.5	20264	2.2707	0.011584	0.98842	0.023167	0.11253	False
LmxM.08_29.1580.1_38_0.113333333333333_129-148_1	LmxM.08_29.1580.1	74.767	0	74.767	0	-6.2435	2795	20264	2.2707	0.011584	0.98842	0.023167	0.11253	False
LmxM.32.1820.1_60_0.135344160866203_165-184_1	LmxM.32.1820.1	74.767	3.3026	74.767	3.3026	-4.1383	2553.5	20264	2.2707	0.011584	0.98842	0.023167	0.11253	False
LmxM.21.1563.1_34_0.111940298507463_184-165_0	LmxM.21.1563.1	74.767	3.3026	74.767	3.3026	-4.1383	2553.5	20264	2.2707	0.011584	0.98842	0.023167	0.11253	False
LmxM.33.3150.1_29_0.024199843871975_25-44_1	LmxM.33.3150.1	74.767	3.3026	74.767	3.3026	-4.1383	2553.5	20264	2.2707	0.011584	0.98842	0.023167	0.11253	False
LmxM.32.2080.1_29_0.450343370311675_1700-1719_1	LmxM.32.2080.1	74.767	3.3026	74.767	3.3026	-4.1383	2553.5	20264	2.2707	0.011584	0.98842	0.023167	0.11253	False
LmxM.19.0780.1_43_0.0289855072463768_18-37_1	LmxM.19.0780.1	74.767	0	74.767	0	-6.2435	2795	20264	2.2707	0.011584	0.98842	0.023167	0.11253	False
LmxM.32.1790.1_57_0.387139107611549_285-304_1	LmxM.32.1790.1	74.767	0	74.767	0	-6.2435	2795	20264	2.2707	0.011584	0.98842	0.023167	0.11253	False
LmxM.23.0140.1_38_0.139497161394972_166-185_1	LmxM.23.0140.1	74.767	0	74.767	0	-6.2435	2795	20264	2.2707	0.011584	0.98842	0.023167	0.11253	False
LmxM.32.1100.1_29_0.199515905947441_570-589_1	LmxM.32.1100.1	74.767	0	74.767	0	-6.2435	2795	20264	2.2707	0.011584	0.98842	0.023167	0.11253	False
LmxM.30.2210.1_60_0.17687074829932_431-450_1	LmxM.30.2210.1	32.774	158.53	32.774	158.53	2.2398	7906.8	3067.8	2.2704	0.98397	0.016033	0.032065	0.13611	True
LmxM.08_29.1190.1_29_0.188963210702341_342-323_0	LmxM.08_29.1190.1	207.23	9.9079	207.23	9.9079	-4.2547	19468	2.1028e+05	2.2702	0.011597	0.9884	0.023195	0.11262	False
LmxM.36.2240.1_14_0.27612130479103_2162-2181_1	LmxM.36.2240.1	207.23	9.9079	207.23	9.9079	-4.2547	19468	2.1028e+05	2.2702	0.011597	0.9884	0.023195	0.11262	False
LmxM.36.2540.1_43_0.313482216708023_372-391_1	LmxM.36.2540.1	142.36	6.6053	142.36	6.6053	-4.2365	9215.2	88806	2.2701	0.011601	0.9884	0.023202	0.11265	False
LmxM.33.1280.1_43_0.121037463976945_134-115_0	LmxM.33.1280.1	270.05	13.211	270.05	13.211	-4.2535	32983	3.8626e+05	2.27	0.011603	0.9884	0.023206	0.11265	False
LmxM.34.1620.1_14_0.38991452991453_2274-2293_1	LmxM.34.1620.1	45.406	227.88	45.406	227.88	2.3022	16649	6464.3	2.2696	0.98373	0.016273	0.032545	0.13737	True
LmxM.18.1290.1_67_0.499480789200415_474-493_1	LmxM.18.1290.1	119.15	670.44	119.15	670.44	2.4824	1.5196e+05	59019	2.2693	0.9831	0.016897	0.033793	0.14022	True
LmxM.36.2040.1_29_0.1875_255-236_0	LmxM.36.2040.1	142.02	6.6053	142.02	6.6053	-4.2331	9168.9	88317	2.2691	0.011631	0.98837	0.023263	0.11285	False
LmxM.08_29.1170.1_19_0.171245421245421_183-202_1	LmxM.08_29.1170.1	142.02	6.6053	142.02	6.6053	-4.2331	9168.9	88317	2.2691	0.011631	0.98837	0.023263	0.11285	False
LmxM.08_29.0200.1_33_0.150823827629911_723-704_0	LmxM.08_29.0200.1	206.55	9.9079	206.55	9.9079	-4.25	19333	2.087e+05	2.2688	0.011639	0.98836	0.023278	0.11285	False
LmxM.16.0770.1_29_0.144406392694064_246-265_1	LmxM.16.0770.1	74.425	3.3026	74.425	3.3026	-4.1318	2529.2	20052	2.2688	0.011641	0.98836	0.023281	0.11285	False
LmxM.36.6500.1_0_0.179683511995916_345-364_1	LmxM.36.6500.1	74.425	0	74.425	0	-6.237	2769.5	20052	2.2688	0.011641	0.98836	0.023281	0.11285	False
LmxM.29.2100.1_0_0.0822851153039832_150-169_1	LmxM.29.2100.1	74.425	0	74.425	0	-6.237	2769.5	20052	2.2688	0.011641	0.98836	0.023281	0.11285	False
LmxM.19.0590.1_19_0.00592105263157895_30-11_0	LmxM.19.0590.1	74.425	0	74.425	0	-6.237	2769.5	20052	2.2688	0.011641	0.98836	0.023281	0.11285	False
LmxM.29.2920.1_57_0.485315712187959_654-673_1	LmxM.29.2920.1	74.425	0	74.425	0	-6.237	2769.5	20052	2.2688	0.011641	0.98836	0.023281	0.11285	False
Non-targeting-885	Non-target-194	74.425	0	74.425	0	-6.237	2769.5	20052	2.2688	0.011641	0.98836	0.023281	0.11285	False
LmxM.34.0170.1_67_0.457457457457457_453-472_1	LmxM.34.0170.1	74.425	0	74.425	0	-6.237	2769.5	20052	2.2688	0.011641	0.98836	0.023281	0.11285	False
LmxM.36.4120.1_67_0.291891891891892_173-154_0	LmxM.36.4120.1	74.425	0	74.425	0	-6.237	2769.5	20052	2.2688	0.011641	0.98836	0.023281	0.11285	False
LmxM.11.0140.1_43_0.0489192263936291_33-52_1	LmxM.11.0140.1	74.425	0	74.425	0	-6.237	2769.5	20052	2.2688	0.011641	0.98836	0.023281	0.11285	False
Non-targeting-379	Non-target-76	185.72	1103.1	185.72	1103.1	2.5639	4.2077e+05	1.635e+05	2.2687	0.9828	0.017199	0.034398	0.14157	True
LmxM.33.0820.1_29_0.0136054421768707_45102_1	LmxM.33.0820.1-LmxM.33.0840.1	97.982	538.33	97.982	538.33	2.4459	96953	37677	2.2686	0.9832	0.016802	0.033603	0.13983	True
LmxM.14.1395.1_33_0.228187919463087_108-89_0	LmxM.14.1395.1	94.226	515.21	94.226	515.21	2.4385	88614	34446	2.2683	0.98321	0.016791	0.033581	0.13982	True
LmxM.25.0060.1_43_0.178649237472767_73-92_1	LmxM.25.0060.1	85.009	459.07	85.009	459.07	2.4193	69960	27200	2.268	0.98326	0.016737	0.033473	0.13976	True
LmxM.10.0650.1_67_0.246913580246914_270-289_1	LmxM.10.0650.1	329.45	16.513	329.45	16.513	-4.2379	48965	6.0984e+05	2.2674	0.011684	0.98832	0.023368	0.11321	False
LmxM.27.1930.1_43_0.0910798122065728_94-113_1	LmxM.27.1930.1	96.958	531.72	96.958	531.72	2.4432	94511	36779	2.267	0.98314	0.016865	0.03373	0.14022	True
LmxM.30.2440.1_34_0.0909090909090909_63-44_0	LmxM.30.2440.1	74.084	0	74.084	0	-6.2304	2744.2	19842	2.2669	0.011698	0.9883	0.023397	0.11327	False
LmxM.27.1440.1_57_0.422839506172839_270-289_1	LmxM.27.1440.1	74.084	0	74.084	0	-6.2304	2744.2	19842	2.2669	0.011698	0.9883	0.023397	0.11327	False
LmxM.34.5150.1_67_0.280590717299578_521-540_1	LmxM.34.5150.1	74.084	0	74.084	0	-6.2304	2744.2	19842	2.2669	0.011698	0.9883	0.023397	0.11327	False
LmxM.34.4110.1_29_0.460547504025765_282-301_1	LmxM.34.4110.1	74.084	0	74.084	0	-6.2304	2744.2	19842	2.2669	0.011698	0.9883	0.023397	0.11327	False
LmxM.20.0330.1_57_0.0233545647558386_45291_1	LmxM.20.0330.1	74.084	3.3026	74.084	3.3026	-4.1252	2505	19842	2.2669	0.011698	0.9883	0.023397	0.11327	False
LmxM.25.0080.1_46_0.0868501529051988_139-158_1	LmxM.25.0080.1	74.084	0	74.084	0	-6.2304	2744.2	19842	2.2669	0.011698	0.9883	0.023397	0.11327	False
LmxM.21.0827.1_67_0.303875968992248_186-205_1	LmxM.21.0827.1	51.893	264.21	51.893	264.21	2.326	22540	8775.6	2.2665	0.98351	0.016491	0.032982	0.13856	True
LmxM.05.0520.1_43_0.367546432062561_369-388_1	LmxM.05.0520.1	205.18	9.9079	205.18	9.9079	-4.2405	19066	2.0554e+05	2.2661	0.011723	0.98828	0.023447	0.1135	False
LmxM.36.0300.1_43_0.397186147186147_363-382_1	LmxM.36.0300.1	76.815	409.53	76.815	409.53	2.3994	55349	21559	2.266	0.98324	0.016763	0.033526	0.13982	True
LmxM.31.1590.1_29_0.132551528073916_369-388_1	LmxM.31.1590.1	86.716	468.97	86.716	468.97	2.4217	73061	28470	2.2655	0.98314	0.01686	0.03372	0.14019	True
LmxM.29.0930.1_52_0.259643062751871_446-465_1	LmxM.29.0930.1	73.742	0	73.742	0	-6.2239	2719	19633	2.265	0.011757	0.98824	0.023513	0.11357	False
LmxM.26.1570.1_43_0.442176870748299_900-919_1	LmxM.26.1570.1	73.742	0	73.742	0	-6.2239	2719	19633	2.265	0.011757	0.98824	0.023513	0.11357	False
LmxM.18.0300.1_29_0.327335047129392_372-391_1	LmxM.18.0300.1	73.742	3.3026	73.742	3.3026	-4.1186	2480.9	19633	2.265	0.011757	0.98824	0.023513	0.11357	False
LmxM.34.0160.1_43_0.43010752688172_369-350_0	LmxM.34.0160.1	73.742	0	73.742	0	-6.2239	2719	19633	2.265	0.011757	0.98824	0.023513	0.11357	False
LmxM.27.0850.1_43_0.00560224089635854_45070_1	LmxM.27.0850.1	73.742	3.3026	73.742	3.3026	-4.1186	2480.9	19633	2.265	0.011757	0.98824	0.023513	0.11357	False
LmxM.32.1140.1_57_0.22247882986913_280-299_1	LmxM.32.1140.1	73.742	0	73.742	0	-6.2239	2719	19633	2.265	0.011757	0.98824	0.023513	0.11357	False
LmxM.16.1060.1_29_0.181972789115646_531-550_1	LmxM.16.1060.1	73.742	3.3026	73.742	3.3026	-4.1186	2480.9	19633	2.265	0.011757	0.98824	0.023513	0.11357	False
LmxM.26.1240.1_0_0.193665628245068_369-388_1	LmxM.26.1240.1	73.742	3.3026	73.742	3.3026	-4.1186	2480.9	19633	2.265	0.011757	0.98824	0.023513	0.11357	False
LmxM.30.1360.1_57_0.467059980334317_471-490_1	LmxM.30.1360.1	73.742	0	73.742	0	-6.2239	2719	19633	2.265	0.011757	0.98824	0.023513	0.11357	False
LmxM.23.0120.1_29_0.0741905427440019_634-653_1	LmxM.23.0120.1	73.742	3.3026	73.742	3.3026	-4.1186	2480.9	19633	2.265	0.011757	0.98824	0.023513	0.11357	False
LmxM.22.0720.1_52_0.110425844346549_365-384_1	LmxM.22.0720.1	73.742	0	73.742	0	-6.2239	2719	19633	2.265	0.011757	0.98824	0.023513	0.11357	False
LmxM.17.0680.1_52_0.0681647940074906_82-101_1	LmxM.17.0680.1	73.742	3.3026	73.742	3.3026	-4.1186	2480.9	19633	2.265	0.011757	0.98824	0.023513	0.11357	False
LmxM.26.1070.1_29_0.0189125295508274_35-16_0	LmxM.26.1070.1	73.742	0	73.742	0	-6.2239	2719	19633	2.265	0.011757	0.98824	0.023513	0.11357	False
LmxM.34.3360.1_14_0.388646922183508_2670-2689_1	LmxM.34.3360.1	57.697	297.24	57.697	297.24	2.3451	28690	11188	2.2647	0.98337	0.016635	0.03327	0.13931	True
LmxM.24.1160.1_19_0.146366427840328_435-416_0	LmxM.24.1160.1	204.5	9.9079	204.5	9.9079	-4.2357	18933	2.0397e+05	2.2647	0.011766	0.98823	0.023532	0.11362	False
Non-targeting-639	Non-target-112	66.232	346.78	66.232	346.78	2.371	39353	15347	2.2646	0.98327	0.016729	0.033458	0.13971	True
LmxM.08_29.1260.1_48_0.18075117370892_612-631_1	LmxM.08_29.1260.1	92.178	502	92.178	502	2.4325	83977	32752	2.2645	0.98306	0.016943	0.033885	0.14044	True
LmxM.36.3220.1_19_0.0768300060496068_123-142_1	LmxM.36.3220.1	445.53	23.118	445.53	23.118	-4.2105	89214	1.2199e+06	2.2645	0.011772	0.98823	0.023543	0.11363	False
LmxM.15.0650.1_57_0.233379823337982_498-517_1	LmxM.15.0650.1	386.81	19.816	386.81	19.816	-4.2196	67341	8.8171e+05	2.2645	0.011772	0.98823	0.023544	0.11363	False
LmxM.32.1300.1_14_0.275132275132275_516-535_1	LmxM.32.1300.1	38.92	191.55	38.92	191.55	2.2701	11648	4543.3	2.2644	0.98361	0.016394	0.032787	0.13809	True
Non-targeting-817	Non-target-85	204.16	9.9079	204.16	9.9079	-4.2333	18866	2.0319e+05	2.264	0.011787	0.98821	0.023575	0.11377	False
LmxM.12.0120.1_14_0.134412747365716_512-531_1	LmxM.12.0120.1	33.457	161.83	33.457	161.83	2.2405	8239.7	3215.7	2.2638	0.98367	0.016326	0.032652	0.13768	True
LmxM.06.0740.1_0_0.101600556715379_288-307_1	LmxM.06.0740.1	46.089	231.18	46.089	231.18	2.3018	17130	6688.9	2.2632	0.98344	0.016556	0.033113	0.13885	True
LmxM.33.0540.1_57_0.241880341880342_280-299_1	LmxM.33.0540.1	46.089	231.18	46.089	231.18	2.3018	17130	6688.9	2.2632	0.98344	0.016556	0.033113	0.13885	True
LmxM.30.2140.1_33_0.359691417550627_1123-1104_0	LmxM.30.2140.1	73.401	0	73.401	0	-6.2172	2693.8	19425	2.2631	0.011816	0.98818	0.023631	0.11386	False
LmxM.24.2330.1_67_0.337194337194337_252-271_1	LmxM.24.2330.1	73.401	0	73.401	0	-6.2172	2693.8	19425	2.2631	0.011816	0.98818	0.023631	0.11386	False
LmxM.04.1130.1_62_0.494949494949495_451-432_0	LmxM.04.1130.1	73.401	0	73.401	0	-6.2172	2693.8	19425	2.2631	0.011816	0.98818	0.023631	0.11386	False
LmxM.08_29.2190.1_33_0.0654596100278552_291-272_0	LmxM.08_29.2190.1	73.401	0	73.401	0	-6.2172	2693.8	19425	2.2631	0.011816	0.98818	0.023631	0.11386	False
LmxM.01.0080.1_48_0.415966386554622_303-284_0	LmxM.01.0080.1	73.401	3.3026	73.401	3.3026	-4.112	2456.9	19425	2.2631	0.011816	0.98818	0.023631	0.11386	False
LmxM.22.0470.1_14_0.392715756136184_492-511_1	LmxM.22.0470.1	73.401	0	73.401	0	-6.2172	2693.8	19425	2.2631	0.011816	0.98818	0.023631	0.11386	False
LmxM.30.1540.1_38_0.0629984051036683_76-95_1	LmxM.30.1540.1	73.401	0	73.401	0	-6.2172	2693.8	19425	2.2631	0.011816	0.98818	0.023631	0.11386	False
LmxM.30.0530.1_43_0.146509341199607_288-307_1	LmxM.30.0530.1	73.401	0	73.401	0	-6.2172	2693.8	19425	2.2631	0.011816	0.98818	0.023631	0.11386	False
LmxM.20.0250.1_67_0.435087719298246_493-512_1	LmxM.20.0250.1	73.401	0	73.401	0	-6.2172	2693.8	19425	2.2631	0.011816	0.98818	0.023631	0.11386	False
LmxM.32.0140.1_14_0.392828035859821_485-466_0	LmxM.32.0140.1	73.401	0	73.401	0	-6.2172	2693.8	19425	2.2631	0.011816	0.98818	0.023631	0.11386	False
LmxM.29.2240.1_29_0.176981541802389_156-175_1	LmxM.29.2240.1	73.401	0	73.401	0	-6.2172	2693.8	19425	2.2631	0.011816	0.98818	0.023631	0.11386	False
LmxM.10.0660.1_33_0.19771992513187_1154-1173_1	LmxM.10.0660.1	139.97	6.6053	139.97	6.6053	-4.2123	8893.6	85421	2.2631	0.011816	0.98818	0.023632	0.11386	False
LmxM.36.1800.1_71_0.4765625_559-540_0	LmxM.36.1800.1	139.97	6.6053	139.97	6.6053	-4.2123	8893.6	85421	2.2631	0.011816	0.98818	0.023632	0.11386	False
LmxM.08_29.0160.1_33_0.366666666666667_634-615_0	LmxM.08_29.0160.1	137.58	786.03	137.58	786.03	2.5057	2.1024e+05	82110	2.2629	0.98273	0.017269	0.034538	0.14193	True
LmxM.27.0690.1_0_0.173376858904606_475-494_1	LmxM.27.0690.1	54.283	277.42	54.283	277.42	2.3324	24895	9728.8	2.2623	0.9833	0.016701	0.033402	0.13949	True
LmxM.32.3250.1_0_0.0680447889750215_72-91_1	LmxM.32.3250.1	139.63	6.6053	139.63	6.6053	-4.2088	8848.1	84943	2.262	0.011847	0.98815	0.023695	0.11409	False
LmxM.23.1130.1_52_0.126876876876877_159-178_1	LmxM.23.1130.1	139.63	6.6053	139.63	6.6053	-4.2088	8848.1	84943	2.262	0.011847	0.98815	0.023695	0.11409	False
LmxM.31.0340.1_52_0.301732925586137_588-607_1	LmxM.31.0340.1	36.53	178.34	36.53	178.34	2.2566	10055	3930.6	2.262	0.98354	0.01646	0.032919	0.13831	True
LmxM.31.3930.1_14_0.366519895629485_4490-4509_1	LmxM.31.3930.1	73.06	0	73.06	0	-6.2106	2668.8	19218	2.2612	0.011875	0.98813	0.02375	0.11425	False
LmxM.16.1140.1_14_0.328205128205128_633-652_1	LmxM.16.1140.1	73.06	0	73.06	0	-6.2106	2668.8	19218	2.2612	0.011875	0.98813	0.02375	0.11425	False
LmxM.30.1910.1_34_0.042570281124498_103-122_1	LmxM.30.1910.1	73.06	0	73.06	0	-6.2106	2668.8	19218	2.2612	0.011875	0.98813	0.02375	0.11425	False
Non-targeting-301	Non-target-121	73.06	0	73.06	0	-6.2106	2668.8	19218	2.2612	0.011875	0.98813	0.02375	0.11425	False
LmxM.26.2010.1_38_0.100732600732601_213-232_1	LmxM.26.2010.1	73.06	0	73.06	0	-6.2106	2668.8	19218	2.2612	0.011875	0.98813	0.02375	0.11425	False
LmxM.24.1590.1_14_0.275284260921604_456-475_1	LmxM.24.1590.1	73.06	3.3026	73.06	3.3026	-4.1054	2433	19218	2.2612	0.011875	0.98813	0.02375	0.11425	False
LmxM.24.1670.1_29_0.0836363636363636_72-53_0	LmxM.24.1670.1	73.06	3.3026	73.06	3.3026	-4.1054	2433	19218	2.2612	0.011875	0.98813	0.02375	0.11425	False
LmxM.08.0360.1_89_0.480905233380481_1031-1012_0	LmxM.08.0360.1	100.37	551.54	100.37	551.54	2.4464	1.0178e+05	39818	2.261	0.98285	0.017155	0.03431	0.14135	True
LmxM.25.0580.1_81_0.420593368237347_231-250_1	LmxM.25.0580.1	77.498	412.83	77.498	412.83	2.3983	56224	22001	2.2607	0.983	0.016998	0.033996	0.14067	True
LmxM.30.0530.1_29_0.0462143559488692_87-106_1	LmxM.30.0530.1	77.498	412.83	77.498	412.83	2.3983	56224	22001	2.2607	0.983	0.016998	0.033996	0.14067	True
LmxM.36.6240.1_19_0.0410464591790708_86-105_1	LmxM.36.6240.1	104.13	574.66	104.13	574.66	2.4531	1.107e+05	43320	2.2607	0.98281	0.017191	0.034381	0.14156	True
LmxM.14.0710.1_57_0.493923611111111_572-553_0	LmxM.14.0730.1-LmxM.14.0710.1-LmxM.14.0720.1-LmxM.14.0730a.1	7.1694	29.724	7.1694	29.724	1.9111	254.35	99.553	2.2605	0.98443	0.015574	0.031148	0.13421	True
LmxM.28.2080.1_38_0.185932721712538_298-317_1	LmxM.28.2080.1	7.1694	29.724	7.1694	29.724	1.9111	254.35	99.553	2.2605	0.98443	0.015574	0.031148	0.13421	True
LmxM.07.0930.1_29_0.121852970795569_114-133_1	LmxM.07.0930.1	81.936	439.25	81.936	439.25	2.4083	63837	24998	2.2599	0.98293	0.01707	0.03414	0.14093	True
LmxM.33.2240.1_38_0.0442752397067118_150-169_1	LmxM.33.2240.1	263.56	13.211	263.56	13.211	-4.2186	31338	3.6529e+05	2.2599	0.011915	0.98809	0.023829	0.11459	False
LmxM.12.0590.1_29_0.168229166666667_973-954_0	LmxM.12.0590.1	202.11	9.9079	202.11	9.9079	-4.2188	18471	1.9854e+05	2.2598	0.011917	0.98808	0.023835	0.1146	False
LmxM.32.1090.1_81_0.452614379084967_266-285_1	LmxM.32.1090.1	61.793	320.36	61.793	320.36	2.3555	33427	13092	2.2598	0.98311	0.016894	0.033788	0.14022	True
LmxM.14.1190.1_43_0.154997007779773_252-271_1	LmxM.14.1190.1	144.41	828.96	144.41	828.96	2.5129	2.343e+05	91766	2.2598	0.98256	0.017444	0.034887	0.14277	True
LmxM.27.1050.1_14_0.342328835582209_678-697_1	LmxM.27.1050.1	144.41	828.96	144.41	828.96	2.5129	2.343e+05	91766	2.2598	0.98256	0.017444	0.034887	0.14277	True
LmxM.07.0190.1_29_0.160744500846024_183-202_1	LmxM.07.0190.1	60.086	310.45	60.086	310.45	2.3501	31340	12278	2.2595	0.98311	0.01689	0.033779	0.14022	True
LmxM.09.0720.1_43_0.0591085271317829_51-70_1	LmxM.09.0720.1	72.718	0	72.718	0	-6.2039	2644	19013	2.2592	0.011935	0.98807	0.02387	0.11469	False
LmxM.33.3850.1_52_0.0317460317460317_45291_1	LmxM.33.3850.1	72.718	3.3026	72.718	3.3026	-4.0987	2409.3	19013	2.2592	0.011935	0.98807	0.02387	0.11469	False
LmxM.23.0730.1_43_0.0488888888888889_79-98_1	LmxM.23.0730.1	72.718	0	72.718	0	-6.2039	2644	19013	2.2592	0.011935	0.98807	0.02387	0.11469	False
LmxM.31.1980.1_43_0.355375618533513_785-804_1	LmxM.31.1980.1	72.718	0	72.718	0	-6.2039	2644	19013	2.2592	0.011935	0.98807	0.02387	0.11469	False
Non-targeting-994	Non-target-185	72.718	3.3026	72.718	3.3026	-4.0987	2409.3	19013	2.2592	0.011935	0.98807	0.02387	0.11469	False
LmxM.36.0535.1_29_0.467136150234742_193-212_1	LmxM.36.0535.1	22.191	102.38	22.191	102.38	2.1563	3215.3	1261.1	2.2581	0.98369	0.016306	0.032612	0.13756	True
LmxM.16.0380.1_52_0.166463166463166_398-417_1	LmxM.16.0380.1	138.27	6.6053	138.27	6.6053	-4.1947	8667.4	83048	2.258	0.011974	0.98803	0.023948	0.11502	False
LmxM.32.2030.1_14_0.269589930978482_657-676_1	LmxM.32.2030.1	50.869	257.61	50.869	257.61	2.3178	21370	8384.1	2.2578	0.98315	0.016853	0.033706	0.14018	True
LmxM.15.1560.1_38_0.0993871569411138_366-385_1	LmxM.15.1560.1	83.643	449.16	83.643	449.16	2.411	66801	26209	2.2578	0.98282	0.01718	0.034359	0.14151	True
LmxM.33.2720.1_43_0.193595342066958_409-390_0	LmxM.33.2720.1	56.672	290.63	56.672	290.63	2.3382	27369	10738	2.2578	0.98307	0.016926	0.033852	0.14031	True
LmxM.16.0180.1_67_0.326710816777042_139-158_1	LmxM.16.0180.1	76.474	406.22	76.474	406.22	2.394	54368	21340	2.2573	0.98286	0.017143	0.034287	0.14134	True
LmxM.18.1340.1_29_0.0447631464580617_96-115_1	LmxM.18.1340.1	72.377	0	72.377	0	-6.1973	2619.2	18809	2.2573	0.011995	0.988	0.023991	0.1151	False
LmxM.18.0970.1_43_0.178920390837738_1111-1130_1	LmxM.18.0970.1	72.377	0	72.377	0	-6.1973	2619.2	18809	2.2573	0.011995	0.988	0.023991	0.1151	False
LmxM.28.2580.1_29_0.0353649360421369_90-109_1	LmxM.28.2580.1	72.377	0	72.377	0	-6.1973	2619.2	18809	2.2573	0.011995	0.988	0.023991	0.1151	False
LmxM.30.1280.1_19_0.00799827064418504_32-51_1	LmxM.30.1280.1-LmxM.30.1290.1	72.377	3.3026	72.377	3.3026	-4.092	2385.6	18809	2.2573	0.011995	0.988	0.023991	0.1151	False
LmxM.22.0190.1_29_0.0744047619047619_97-116_1	LmxM.22.0190.1	72.377	0	72.377	0	-6.1973	2619.2	18809	2.2573	0.011995	0.988	0.023991	0.1151	False
LmxM.33.0030.1_57_0.220918866080156_216-235_1	LmxM.33.0030.1	72.377	0	72.377	0	-6.1973	2619.2	18809	2.2573	0.011995	0.988	0.023991	0.1151	False
LmxM.35.2500.1_34_0.100358422939068_173-154_0	LmxM.35.2500.1	72.377	0	72.377	0	-6.1973	2619.2	18809	2.2573	0.011995	0.988	0.023991	0.1151	False
LmxM.36.1390.1_38_0.0279512340172465_90-109_1	LmxM.36.1390.1	72.377	3.3026	72.377	3.3026	-4.092	2385.6	18809	2.2573	0.011995	0.988	0.023991	0.1151	False
LmxM.32.1450.1_67_0.320634920634921_193-212_1	LmxM.32.1450.1	137.93	6.6053	137.93	6.6053	-4.1912	8622.5	82578	2.2569	0.012006	0.98799	0.024013	0.11519	False
LmxM.10.0120.1_43_0.135904499540863_143-162_1	LmxM.10.0120.1	661.29	36.329	661.29	36.329	-4.1491	1.9529e+05	3.0224e+06	2.2568	0.012011	0.98799	0.024022	0.11522	False
LmxM.17.0660.1_0_0.0668732248902659_252-271_1	LmxM.17.0660.1	149.19	858.69	149.19	858.69	2.517	2.5169e+05	98888	2.2562	0.98237	0.017628	0.035256	0.14368	True
LmxM.30.1420.1_14_0.281186977816191_969-988_1	LmxM.30.1420.1	97.299	531.72	97.299	531.72	2.4381	94363	37077	2.2561	0.98265	0.017353	0.034706	0.14242	True
LmxM.24.1050.1_43_0.086634970945589_318-337_1	LmxM.24.1050.1	27.312	128.8	27.312	128.8	2.1968	5150.2	2023.6	2.2561	0.98348	0.016524	0.033048	0.13876	True
LmxM.26.0310.1_43_0.159181636726547_313-332_1	LmxM.26.0310.1	137.58	6.6053	137.58	6.6053	-4.1876	8577.7	82110	2.2559	0.012039	0.98796	0.024077	0.11536	False
LmxM.25.1410.1_43_0.0949971894322653_165-184_1	LmxM.25.1410.1	37.213	181.65	37.213	181.65	2.2569	10430	4100.6	2.2555	0.98325	0.016751	0.033502	0.13981	True
LmxM.29.0090.1_52_0.228529839883552_152-171_1	LmxM.29.0090.1	72.035	3.3026	72.035	3.3026	-4.0853	2362.1	18606	2.2553	0.012057	0.98794	0.024113	0.11536	False
LmxM.27.1110.1_52_0.346099290780142_240-259_1	LmxM.27.1110.1	72.035	3.3026	72.035	3.3026	-4.0853	2362.1	18606	2.2553	0.012057	0.98794	0.024113	0.11536	False
LmxM.31.1570.1_38_0.00865209471766849_15-34_1	LmxM.31.1570.1	72.035	0	72.035	0	-6.1905	2594.5	18606	2.2553	0.012057	0.98794	0.024113	0.11536	False
Non-targeting-384	Non-target-184	72.035	0	72.035	0	-6.1905	2594.5	18606	2.2553	0.012057	0.98794	0.024113	0.11536	False
LmxM.33.1010.1_38_0.00396151669496321_44946_1	LmxM.33.1010.1	72.035	0	72.035	0	-6.1905	2594.5	18606	2.2553	0.012057	0.98794	0.024113	0.11536	False
LmxM.13.0940.1_57_0.213957759412305_462-481_1	LmxM.13.0940.1	72.035	0	72.035	0	-6.1905	2594.5	18606	2.2553	0.012057	0.98794	0.024113	0.11536	False
LmxM.29.2110.1_33_0.182495344506518_302-283_0	LmxM.29.2110.1	72.035	3.3026	72.035	3.3026	-4.0853	2362.1	18606	2.2553	0.012057	0.98794	0.024113	0.11536	False
LmxM.18.1140.1_38_0.181113460183228_510-529_1	LmxM.18.1140.1	72.035	0	72.035	0	-6.1905	2594.5	18606	2.2553	0.012057	0.98794	0.024113	0.11536	False
LmxM.18.1650.1_43_0.370625358577166_642-661_1	LmxM.18.1650.1	72.035	0	72.035	0	-6.1905	2594.5	18606	2.2553	0.012057	0.98794	0.024113	0.11536	False
LmxM.20.1060.1_0_0.0465351542741528_180-199_1	LmxM.20.1060.1	72.035	0	72.035	0	-6.1905	2594.5	18606	2.2553	0.012057	0.98794	0.024113	0.11536	False
LmxM.29.2660.1_52_0.185613359023764_279-298_1	LmxM.29.2660.1	72.035	0	72.035	0	-6.1905	2594.5	18606	2.2553	0.012057	0.98794	0.024113	0.11536	False
LmxM.34.4200.1_38_0.106759906759907_226-245_1	LmxM.34.4200.1	72.035	3.3026	72.035	3.3026	-4.0853	2362.1	18606	2.2553	0.012057	0.98794	0.024113	0.11536	False
LmxM.36.5030.1_57_0.306769494430163_354-373_1	LmxM.36.5030.1	72.035	0	72.035	0	-6.1905	2594.5	18606	2.2553	0.012057	0.98794	0.024113	0.11536	False
LmxM.29.0840.1_0_0.0145085237577077_37-56_1	LmxM.29.0840.1	72.035	0	72.035	0	-6.1905	2594.5	18606	2.2553	0.012057	0.98794	0.024113	0.11536	False
LmxM.13.1510.1_52_0.134719014626636_166-185_1	LmxM.13.1510.1	103.79	571.36	103.79	571.36	2.4495	1.0931e+05	42994	2.255	0.98255	0.017448	0.034895	0.14277	True
LmxM.31.0715.1_52_0.232111692844677_129-148_1	LmxM.31.0715.1	82.619	442.55	82.619	442.55	2.4072	64776	25478	2.255	0.9827	0.017299	0.034598	0.14212	True
LmxM.27.2430.1_43_0.0560420315236427_106-87_0	LmxM.27.2430.1	67.597	353.38	67.597	353.38	2.3691	40837	16082	2.2535	0.98277	0.01723	0.034461	0.14177	True
LmxM.21.1080.1_0_0.0242825607064018_18-37_1	LmxM.21.1080.1	67.597	353.38	67.597	353.38	2.3691	40837	16082	2.2535	0.98277	0.01723	0.034461	0.14177	True
LmxM.33.2770.1_52_0.202116402116402_378-397_1	LmxM.33.2770.1	71.694	0	71.694	0	-6.1838	2570	18405	2.2534	0.012118	0.98788	0.024237	0.11574	False
LmxM.22.0010.1_43_0.0435458786936236_93-74_0	LmxM.22.0010.1	71.694	0	71.694	0	-6.1838	2570	18405	2.2534	0.012118	0.98788	0.024237	0.11574	False
LmxM.31.2460.1_0_0.163940013633265_476-495_1	LmxM.31.2460.1	71.694	3.3026	71.694	3.3026	-4.0785	2338.7	18405	2.2534	0.012118	0.98788	0.024237	0.11574	False
LmxM.36.6510.1_67_0.431913116123642_514-533_1	LmxM.36.6510.1	71.694	0	71.694	0	-6.1838	2570	18405	2.2534	0.012118	0.98788	0.024237	0.11574	False
LmxM.32.1170.1_14_0.187634795111431_791-772_0	LmxM.32.1170.1	71.694	0	71.694	0	-6.1838	2570	18405	2.2534	0.012118	0.98788	0.024237	0.11574	False
LmxM.14.0820.1_19_0.174492753623188_298-317_1	LmxM.14.0820.1	71.694	0	71.694	0	-6.1838	2570	18405	2.2534	0.012118	0.98788	0.024237	0.11574	False
LmxM.30.2550.1_29_0.0105618926911703_22-41_1	LmxM.30.2550.1	71.694	0	71.694	0	-6.1838	2570	18405	2.2534	0.012118	0.98788	0.024237	0.11574	False
LmxM.23.1630.1_14_0.350642099385818_624-643_1	LmxM.23.1630.1	71.694	0	71.694	0	-6.1838	2570	18405	2.2534	0.012118	0.98788	0.024237	0.11574	False
LmxM.10.0330.1_48_0.422427035330261_546-565_1	LmxM.10.0330.1	71.694	0	71.694	0	-6.1838	2570	18405	2.2534	0.012118	0.98788	0.024237	0.11574	False
LmxM.27.0470.1_43_0.121915820029028_261-242_0	LmxM.27.0470.1	71.694	0	71.694	0	-6.1838	2570	18405	2.2534	0.012118	0.98788	0.024237	0.11574	False
LmxM.26.1080.1_14_0.336954647352992_1948-1967_1	LmxM.26.1080.1	71.694	0	71.694	0	-6.1838	2570	18405	2.2534	0.012118	0.98788	0.024237	0.11574	False
LmxM.28.1330.1_43_0.149357072205737_145-164_1	LmxM.28.1330.1	71.694	0	71.694	0	-6.1838	2570	18405	2.2534	0.012118	0.98788	0.024237	0.11574	False
LmxM.27.2470.1_71_0.366910866910867_591-610_1	LmxM.27.2470.1	71.694	3.3026	71.694	3.3026	-4.0785	2338.7	18405	2.2534	0.012118	0.98788	0.024237	0.11574	False
LmxM.34.3570.1_29_0.484313725490196_1725-1744_1	LmxM.34.3570.1	71.694	0	71.694	0	-6.1838	2570	18405	2.2534	0.012118	0.98788	0.024237	0.11574	False
LmxM.25.2280.1_33_0.359756097560976_358-339_0	LmxM.25.2280.1	59.062	303.84	59.062	303.84	2.3435	29959	11804	2.253	0.98284	0.017163	0.034326	0.1414	True
LmxM.08.0430.1_14_0.153369763205829_413-432_1	LmxM.08.0430.1	69.304	363.29	69.304	363.29	2.3734	43214	17029	2.2529	0.98272	0.017276	0.034553	0.14195	True
LmxM.28.0710.1_43_0.157565415244596_273-292_1	LmxM.28.0710.1	136.56	6.6053	136.56	6.6053	-4.1769	8444.1	80713	2.2528	0.012136	0.98786	0.024273	0.11586	False
LmxM.26.1010.1_52_0.343876723438767_418-437_1	LmxM.26.1010.1	136.56	6.6053	136.56	6.6053	-4.1769	8444.1	80713	2.2528	0.012136	0.98786	0.024273	0.11586	False
LmxM.34.4560.1_43_0.183958793230316_247-266_1	LmxM.34.4560.1	136.56	6.6053	136.56	6.6053	-4.1769	8444.1	80713	2.2528	0.012136	0.98786	0.024273	0.11586	False
LmxM.09.0350.1_74_0.380130418105102_980-999_1	LmxM.09.0350.1	198.69	9.9079	198.69	9.9079	-4.1943	17820	1.9093e+05	2.2527	0.01214	0.98786	0.024281	0.11588	False
LmxM.02.0600.1_43_0.342812006319115_210-229_1	LmxM.02.0600.1	110.27	610.99	110.27	610.99	2.4594	1.2536e+05	49411	2.2526	0.9824	0.017597	0.035194	0.14357	True
LmxM.36.0830.1_0_0.0848829201101928_489-508_1	LmxM.36.0830.1	136.22	6.6053	136.22	6.6053	-4.1733	8399.8	80251	2.2517	0.012169	0.98783	0.024339	0.11606	False
LmxM.18.0770.1_14_0.0826786382341938_433-452_1	LmxM.18.0770.1	40.285	198.16	40.285	198.16	2.2702	12462	4916.1	2.2516	0.98303	0.016973	0.033946	0.14064	True
LmxM.30.1990.1_0_0.0415400202634245_76-95_1	LmxM.30.1990.1	71.353	3.3026	71.353	3.3026	-4.0718	2315.4	18205	2.2514	0.012181	0.98782	0.024361	0.11606	False
LmxM.27.2160.1_29_0.112290008841733_122-141_1	LmxM.27.2160.1	71.353	0	71.353	0	-6.177	2545.6	18205	2.2514	0.012181	0.98782	0.024361	0.11606	False
LmxM.17.1300.1_34_0.0476190476190476_31-12_0	LmxM.17.1300.1	71.353	3.3026	71.353	3.3026	-4.0718	2315.4	18205	2.2514	0.012181	0.98782	0.024361	0.11606	False
LmxM.05.0140.1_43_0.382968369829684_781-800_1	LmxM.05.0140.1	71.353	3.3026	71.353	3.3026	-4.0718	2315.4	18205	2.2514	0.012181	0.98782	0.024361	0.11606	False
LmxM.15.1490.1_43_0.0486542443064182_83-102_1	LmxM.15.1490.1	71.353	3.3026	71.353	3.3026	-4.0718	2315.4	18205	2.2514	0.012181	0.98782	0.024361	0.11606	False
LmxM.30.1080.1_43_0.132030178326475_376-395_1	LmxM.30.1080.1	71.353	0	71.353	0	-6.177	2545.6	18205	2.2514	0.012181	0.98782	0.024361	0.11606	False
LmxM.36.3600.1_19_0.0343859649122807_43-62_1	LmxM.36.3600.1	71.353	0	71.353	0	-6.177	2545.6	18205	2.2514	0.012181	0.98782	0.024361	0.11606	False
LmxM.29.1230.1_29_0.00874769797421731_16-35_1	LmxM.29.1230.1	71.353	0	71.353	0	-6.177	2545.6	18205	2.2514	0.012181	0.98782	0.024361	0.11606	False
LmxM.34.1620.1_14_0.362735042735043_2116-2135_1	LmxM.34.1620.1	71.353	0	71.353	0	-6.177	2545.6	18205	2.2514	0.012181	0.98782	0.024361	0.11606	False
LmxM.24.0730.1_67_0.444871794871795_690-709_1	LmxM.24.0730.1	71.353	0	71.353	0	-6.177	2545.6	18205	2.2514	0.012181	0.98782	0.024361	0.11606	False
LmxM.29.1520.1_52_0.399412628487518_540-559_1	LmxM.29.1520.1	71.353	0	71.353	0	-6.177	2545.6	18205	2.2514	0.012181	0.98782	0.024361	0.11606	False
LmxM.33.1110.1_52_0.247831474597274_393-412_1	LmxM.33.1110.1	71.353	0	71.353	0	-6.177	2545.6	18205	2.2514	0.012181	0.98782	0.024361	0.11606	False
LmxM.31.0390.1_0_0.184259259259259_195-214_1	LmxM.31.0390.1	71.353	3.3026	71.353	3.3026	-4.0718	2315.4	18205	2.2514	0.012181	0.98782	0.024361	0.11606	False
LmxM.30.0490.1_14_0.381825590872046_933-952_1	LmxM.30.0490.1-LmxM.30.0490b.1	47.455	237.79	47.455	237.79	2.301	18114	7151.2	2.2508	0.98288	0.01712	0.034239	0.14132	True
LmxM.27.2030.1_43_0.0107794361525705_45102_1	LmxM.27.2030.1-LmxM.27.2031.1-LmxM.27.2032.1	135.88	6.6053	135.88	6.6053	-4.1697	8355.6	79790	2.2507	0.012203	0.9878	0.024405	0.11624	False
LmxM.32.0200.1_0_0.0918688230008985_404-423_1	LmxM.32.0200.1	104.47	574.66	104.47	574.66	2.4484	1.1054e+05	43646	2.2506	0.98235	0.017651	0.035301	0.14368	True
LmxM.12.1150.1_60_0.118689105403012_413-394_0	LmxM.12.1150.1	197.67	9.9079	197.67	9.9079	-4.1869	17627	1.8867e+05	2.2505	0.012209	0.98779	0.024418	0.11627	False
LmxM.29.3060.1_43_0.16148894486426_567-586_1	LmxM.29.3060.1	55.648	284.03	55.648	284.03	2.331	26078	10299	2.2504	0.98276	0.01724	0.03448	0.14183	True
LmxM.34.2125.1_57_0.0188457008244994_45133_1	LmxM.34.2125.1	27.995	132.11	27.995	132.11	2.1987	5419.5	2140.8	2.2501	0.9832	0.0168	0.033601	0.13983	True
LmxM.10.1080.1_46_0.0451832907075874_99-118_1	LmxM.10.1080.1	27.995	132.11	27.995	132.11	2.1987	5419.5	2140.8	2.2501	0.9832	0.0168	0.033601	0.13983	True
LmxM.08_29.0300.1_14_0.118343195266272_130-111_0	LmxM.08_29.0300.1	96.958	528.42	96.958	528.42	2.4342	93081	36779	2.2498	0.98236	0.017638	0.035277	0.14368	True
LmxM.16.1590.1_14_0.375736160188457_312-331_1	LmxM.16.1590.1	71.011	0	71.011	0	-6.1701	2521.3	18005	2.2494	0.012244	0.98776	0.024487	0.1164	False
LmxM.36.0650.1_33_0.147474747474747_228-209_0	LmxM.36.0650.1	71.011	3.3026	71.011	3.3026	-4.0649	2292.2	18005	2.2494	0.012244	0.98776	0.024487	0.1164	False
LmxM.33.0180.1_34_0.18359375_427-408_0	LmxM.33.0180.1	71.011	3.3026	71.011	3.3026	-4.0649	2292.2	18005	2.2494	0.012244	0.98776	0.024487	0.1164	False
LmxM.30.2190.1_29_0.0316428261811877_66-85_1	LmxM.30.2190.1	71.011	3.3026	71.011	3.3026	-4.0649	2292.2	18005	2.2494	0.012244	0.98776	0.024487	0.1164	False
LmxM.25.1850.1_52_0.136653895274585_205-224_1	LmxM.25.1850.1	71.011	0	71.011	0	-6.1701	2521.3	18005	2.2494	0.012244	0.98776	0.024487	0.1164	False
LmxM.21.0080.1_33_0.0873362445414847_128-109_0	LmxM.21.0080.1	71.011	3.3026	71.011	3.3026	-4.0649	2292.2	18005	2.2494	0.012244	0.98776	0.024487	0.1164	False
LmxM.26.2420.1_29_0.102842377260982_192-211_1	LmxM.26.2420.1	71.011	0	71.011	0	-6.1701	2521.3	18005	2.2494	0.012244	0.98776	0.024487	0.1164	False
LmxM.31.3310.1_29_0.160027952480783_226-245_1	LmxM.31.3310.1	71.011	0	71.011	0	-6.1701	2521.3	18005	2.2494	0.012244	0.98776	0.024487	0.1164	False
LmxM.34.3920.1_29_0.176811594202899_424-443_1	LmxM.34.3920.1	71.011	0	71.011	0	-6.1701	2521.3	18005	2.2494	0.012244	0.98776	0.024487	0.1164	False
LmxM.13.0930.1_43_0.0809178743961353_60-79_1	LmxM.13.0930.1	71.011	3.3026	71.011	3.3026	-4.0649	2292.2	18005	2.2494	0.012244	0.98776	0.024487	0.1164	False
LmxM.29.3440.1_0_0.0525173611111111_117-136_1	LmxM.29.3440.1	71.011	0	71.011	0	-6.1701	2521.3	18005	2.2494	0.012244	0.98776	0.024487	0.1164	False
LmxM.36.4930.1_52_0.346631205673759_387-406_1	LmxM.36.4930.1	71.011	0	71.011	0	-6.1701	2521.3	18005	2.2494	0.012244	0.98776	0.024487	0.1164	False
LmxM.31.2440.1_52_0.237410071942446_300-281_0	LmxM.31.2440.1	71.011	0	71.011	0	-6.1701	2521.3	18005	2.2494	0.012244	0.98776	0.024487	0.1164	False
LmxM.25.1520.1_43_0.0841286673736303_228-247_1	LmxM.25.1520.1	71.011	0	71.011	0	-6.1701	2521.3	18005	2.2494	0.012244	0.98776	0.024487	0.1164	False
LmxM.30.2610.1_29_0.00621367007416316_27-46_1	LmxM.30.2610.1	540.09	29.724	540.09	29.724	-4.1385	1.3024e+05	1.8983e+06	2.2487	0.012266	0.98773	0.024532	0.1166	False
LmxM.31.1240.1_29_0.00585437248444932_45260_1	LmxM.31.1240.1	372.47	19.816	372.47	19.816	-4.1652	62181	8.0843e+05	2.2486	0.012269	0.98773	0.024538	0.11661	False
LmxM.10.0820.1_29_0.161263507896924_197-178_0	LmxM.10.0820.1	135.19	6.6053	135.19	6.6053	-4.1625	8267.6	78873	2.2486	0.012269	0.98773	0.024539	0.11661	False
LmxM.29.2640.1_43_0.246184738955823_607-626_1	LmxM.29.2640.1	63.159	326.96	63.159	326.96	2.3538	34796	13764	2.2485	0.98259	0.01741	0.034819	0.14254	True
LmxM.13.0420.1_29_0.0557213930348259_109-128_1	LmxM.13.0420.1	95.933	521.82	95.933	521.82	2.4312	90688	35894	2.2479	0.98228	0.017718	0.035436	0.14412	True
LmxM.36.1950.1_14_0.239737274220033_726-745_1	LmxM.36.1950.1	196.3	9.9079	196.3	9.9079	-4.177	17372	1.8569e+05	2.2476	0.012301	0.9877	0.024603	0.11674	False
LmxM.17.0110.1_43_0.0253004427577483_31-50_1	LmxM.17.0110.1	134.85	6.6053	134.85	6.6053	-4.1589	8223.7	78416	2.2475	0.012303	0.9877	0.024606	0.11674	False
LmxM.29.3290.1_0_0.0687219010918433_209-228_1	LmxM.29.3290.1	134.85	6.6053	134.85	6.6053	-4.1589	8223.7	78416	2.2475	0.012303	0.9877	0.024606	0.11674	False
LmxM.20.0600.1_57_0.213528932355338_254-273_1	LmxM.20.0600.1	70.67	3.3026	70.67	3.3026	-4.0581	2269.2	17808	2.2474	0.012307	0.98769	0.024614	0.11674	False
LmxM.32.1270.1_43_0.342396777442095_337-356_1	LmxM.32.1270.1	70.67	0	70.67	0	-6.1633	2497.1	17808	2.2474	0.012307	0.98769	0.024614	0.11674	False
LmxM.19.1030.1_43_0.164351851851852_132-151_1	LmxM.19.1030.1	70.67	0	70.67	0	-6.1633	2497.1	17808	2.2474	0.012307	0.98769	0.024614	0.11674	False
LmxM.29.2530.1_71_0.458128078817734_288-269_0	LmxM.29.2530.1	70.67	0	70.67	0	-6.1633	2497.1	17808	2.2474	0.012307	0.98769	0.024614	0.11674	False
LmxM.36.0280.1_67_0.204620462046205_114-133_1	LmxM.36.0280.1	70.67	0	70.67	0	-6.1633	2497.1	17808	2.2474	0.012307	0.98769	0.024614	0.11674	False
LmxM.29.1850.1_43_0.0606501698204755_240-259_1	LmxM.29.1850.1	70.67	0	70.67	0	-6.1633	2497.1	17808	2.2474	0.012307	0.98769	0.024614	0.11674	False
LmxM.32.0090.1_49_0.189935064935065_359-340_0	LmxM.32.0090.1	70.67	0	70.67	0	-6.1633	2497.1	17808	2.2474	0.012307	0.98769	0.024614	0.11674	False
LmxM.32.1390.1_14_0.0759637188208617_57-76_1	LmxM.32.1390.1	70.67	3.3026	70.67	3.3026	-4.0581	2269.2	17808	2.2474	0.012307	0.98769	0.024614	0.11674	False
LmxM.32.2260.1_33_0.210599721059972_912-893_0	LmxM.32.2260.1	70.67	0	70.67	0	-6.1633	2497.1	17808	2.2474	0.012307	0.98769	0.024614	0.11674	False
LmxM.21.1740.1_29_0.136640557006092_151-170_1	LmxM.21.1740.1	70.67	3.3026	70.67	3.3026	-4.0581	2269.2	17808	2.2474	0.012307	0.98769	0.024614	0.11674	False
LmxM.36.6360.1_57_0.376302083333333_282-301_1	LmxM.36.6360.1	70.67	0	70.67	0	-6.1633	2497.1	17808	2.2474	0.012307	0.98769	0.024614	0.11674	False
LmxM.27.1520.1_43_0.10917225950783_233-252_1	LmxM.27.1520.1	70.67	3.3026	70.67	3.3026	-4.0581	2269.2	17808	2.2474	0.012307	0.98769	0.024614	0.11674	False
LmxM.36.6120.1_57_0.242518059855521_226-245_1	LmxM.36.6120.1	70.67	0	70.67	0	-6.1633	2497.1	17808	2.2474	0.012307	0.98769	0.024614	0.11674	False
LmxM.20.0460.1_43_0.11790780141844_122-141_1	LmxM.20.0460.1	134.51	6.6053	134.51	6.6053	-4.1553	8180	77961	2.2465	0.012337	0.98766	0.024674	0.11697	False
LmxM.24.1200.1_29_0.0625641025641026_58-77_1	LmxM.24.1200.1	134.51	6.6053	134.51	6.6053	-4.1553	8180	77961	2.2465	0.012337	0.98766	0.024674	0.11697	False
LmxM.09.1510.1_0_0.038403451995685_174-193_1	LmxM.09.1510.1	113.69	630.8	113.69	630.8	2.4618	1.3371e+05	52993	2.2464	0.9821	0.017902	0.035805	0.14485	True
LmxM.28.2290.1_57_0.200639488409273_492-511_1	LmxM.28.2290.1	58.038	297.24	58.038	297.24	2.3367	28608	11340	2.2462	0.98254	0.017457	0.034914	0.14282	True
LmxM.34.3080.1_29_0.495776478232619_760-779_1	LmxM.34.3080.1	134.17	6.6053	134.17	6.6053	-4.1516	8136.4	77508	2.2454	0.012371	0.98763	0.024742	0.11713	False
LmxM.34.4650.1_43_0.298724954462659_324-343_1	LmxM.34.4650.1	70.328	0	70.328	0	-6.1564	2473	17611	2.2454	0.012371	0.98763	0.024743	0.11713	False
LmxM.28.0240.1_29_0.197591680350301_357-376_1	LmxM.28.0240.1	70.328	3.3026	70.328	3.3026	-4.0512	2246.2	17611	2.2454	0.012371	0.98763	0.024743	0.11713	False
LmxM.33.2230.1_14_0.0632911392405063_40-21_0	LmxM.33.2230.1	70.328	0	70.328	0	-6.1564	2473	17611	2.2454	0.012371	0.98763	0.024743	0.11713	False
LmxM.31.1190.1_38_0.133569739952719_219-238_1	LmxM.31.1190.1	70.328	0	70.328	0	-6.1564	2473	17611	2.2454	0.012371	0.98763	0.024743	0.11713	False
LmxM.33.1280.1_29_0.153698366954851_154-173_1	LmxM.33.1280.1	70.328	3.3026	70.328	3.3026	-4.0512	2246.2	17611	2.2454	0.012371	0.98763	0.024743	0.11713	False
LmxM.30.2800.1_71_0.425030978934325_336-355_1	LmxM.30.2800.1	70.328	3.3026	70.328	3.3026	-4.0512	2246.2	17611	2.2454	0.012371	0.98763	0.024743	0.11713	False
LmxM.36.5440partial.1_57_0.233716475095785_417-436_1	LmxM.36.5440partial.1	70.328	0	70.328	0	-6.1564	2473	17611	2.2454	0.012371	0.98763	0.024743	0.11713	False
Non-targeting-25	Non-target-156	195.28	9.9079	195.28	9.9079	-4.1695	17182	1.8348e+05	2.2454	0.012372	0.98763	0.024743	0.11713	False
LmxM.24.1480.1_76_0.219032429558745_401-420_1	LmxM.24.1480.1	75.108	396.32	75.108	396.32	2.3842	51587	20476	2.2447	0.9823	0.017701	0.035401	0.14399	True
LmxM.08_29.1990.1_29_0.0273122284295469_47-28_0	LmxM.08_29.1990.1	164.55	954.46	164.55	954.46	2.5289	3.1198e+05	1.2384e+05	2.2446	0.98177	0.018231	0.036462	0.14657	True
LmxM.31.2950.1_57_0.265350877192982_111-130_1	LmxM.31.2950.1-LmxM.31.2951.1	100.37	548.24	100.37	548.24	2.4378	1.0029e+05	39818	2.2444	0.98209	0.017909	0.035818	0.14485	True
LmxM.13.1220.1_19_0.0332559938128384_40-59_1	LmxM.13.1220.1	133.83	6.6053	133.83	6.6053	-4.148	8092.9	77056	2.2443	0.012405	0.98759	0.02481	0.11737	False
LmxM.29.0900.1_14_0.384408602150538_711-730_1	LmxM.29.0900.1	133.83	6.6053	133.83	6.6053	-4.148	8092.9	77056	2.2443	0.012405	0.98759	0.02481	0.11737	False
LmxM.23.0225.1_52_0.296622613803231_198-217_1	LmxM.23.0225.1	32.433	155.22	32.433	155.22	2.2243	7538.8	2995.3	2.2436	0.98282	0.017184	0.034368	0.14153	True
LmxM.34.2350.1_0_0.0439862542955326_58-77_1	LmxM.34.2350.1	106.86	587.87	106.86	587.87	2.4488	1.1569e+05	45971	2.2434	0.982	0.017998	0.035996	0.14544	True
LmxM.36.1550.1_43_0.444444444444444_1122-1141_1	LmxM.36.1550.1	69.987	0	69.987	0	-6.1495	2449.1	17416	2.2434	0.012436	0.98756	0.024873	0.11753	False
LmxM.24.2280.1_19_0.122031122031122_294-313_1	LmxM.24.2280.1	69.987	0	69.987	0	-6.1495	2449.1	17416	2.2434	0.012436	0.98756	0.024873	0.11753	False
LmxM.20.1160.1_43_0.0279642058165548_21-40_1	LmxM.20.1160.1	69.987	3.3026	69.987	3.3026	-4.0443	2223.4	17416	2.2434	0.012436	0.98756	0.024873	0.11753	False
LmxM.33.1450.1_19_0.0178457616316125_24-43_1	LmxM.33.1450.1	69.987	0	69.987	0	-6.1495	2449.1	17416	2.2434	0.012436	0.98756	0.024873	0.11753	False
LmxM.34.4530.1_57_0.367271036727104_787-806_1	LmxM.34.4530.1	69.987	0	69.987	0	-6.1495	2449.1	17416	2.2434	0.012436	0.98756	0.024873	0.11753	False
LmxM.10.0960.1_0_0.18876497315159_451-470_1	LmxM.10.0960.1	69.987	0	69.987	0	-6.1495	2449.1	17416	2.2434	0.012436	0.98756	0.024873	0.11753	False
LmxM.18.1190.1_29_0.0492364402317009_183-202_1	LmxM.18.1190.1	69.987	3.3026	69.987	3.3026	-4.0443	2223.4	17416	2.2434	0.012436	0.98756	0.024873	0.11753	False
LmxM.28.0490.1_43_0.101975780752071_157-176_1	LmxM.28.0490.1	50.527	254.3	50.527	254.3	2.3088	20762	8255.8	2.2427	0.98248	0.017523	0.035046	0.14305	True
LmxM.30.1000.1_29_0.337485172004745_1134-1153_1	LmxM.30.1000.1	24.239	112.29	24.239	112.29	2.1663	3876.4	1541.8	2.2424	0.98296	0.017042	0.034085	0.14075	True
LmxM.14.1250.1_14_0.351132686084142_213-232_1	LmxM.14.1250.1	70.67	369.9	70.67	369.9	2.3716	44768	17808	2.2423	0.98223	0.01777	0.035539	0.14419	True
LmxM.14.1120.1_14_0.0868368368368368_684-703_1	LmxM.14.1120.1	133.15	6.6053	133.15	6.6053	-4.1407	8006.3	76157	2.2422	0.012474	0.98753	0.024948	0.11781	False
LmxM.13.1460.1_49_0.319148936170213_229-210_0	LmxM.13.1460.1	133.15	6.6053	133.15	6.6053	-4.1407	8006.3	76157	2.2422	0.012474	0.98753	0.024948	0.11781	False
LmxM.36.1080.1_52_0.325849165227404_569-550_0	LmxM.36.1080.1	133.15	6.6053	133.15	6.6053	-4.1407	8006.3	76157	2.2422	0.012474	0.98753	0.024948	0.11781	False
LmxM.23.0860.1_43_0.38514173998045_391-410_1	LmxM.23.0860.1	78.522	416.13	78.522	416.13	2.3911	56990	22674	2.2421	0.98215	0.017851	0.035701	0.14466	True
LmxM.34.2100.1_43_0.180267404333794_387-406_1	LmxM.34.2100.1	145.78	832.26	145.78	832.26	2.5051	2.3563e+05	93770	2.2418	0.98172	0.018283	0.036565	0.14679	True
LmxM.36.5930.1_14_0.274175199089875_237-256_1	LmxM.36.5930.1	72.377	379.8	72.377	379.8	2.3757	47256	18809	2.2416	0.98218	0.017819	0.035638	0.14448	True
LmxM.10.0360.1_57_0.232215447154472_451-470_1	LmxM.10.0360.1-LmxM.10.0400.1-LmxM.10.0380.1	69.646	0	69.646	0	-6.1425	2425.2	17222	2.2413	0.012502	0.9875	0.025004	0.11794	False
LmxM.33.2540.1_29_0.0176245210727969_39-58_1	LmxM.33.2540.1	69.646	3.3026	69.646	3.3026	-4.0373	2200.7	17222	2.2413	0.012502	0.9875	0.025004	0.11794	False
LmxM.30.1440a.1_43_0.162403572878603_397-416_1	LmxM.30.1440a.1	69.646	0	69.646	0	-6.1425	2425.2	17222	2.2413	0.012502	0.9875	0.025004	0.11794	False
LmxM.27.1500.1_33_0.261146496815287_126-107_0	LmxM.27.1500.1	69.646	0	69.646	0	-6.1425	2425.2	17222	2.2413	0.012502	0.9875	0.025004	0.11794	False
LmxM.16.0170.1_14_0.215814372606443_2879-2860_0	LmxM.16.0170.1	69.646	0	69.646	0	-6.1425	2425.2	17222	2.2413	0.012502	0.9875	0.025004	0.11794	False
LmxM.34.3980.1_14_0.191020753917831_442-461_1	LmxM.34.3980.1	69.646	0	69.646	0	-6.1425	2425.2	17222	2.2413	0.012502	0.9875	0.025004	0.11794	False
LmxM.32.0950.1_38_0.002767134951043_45165_1	LmxM.32.0950.1	69.646	3.3026	69.646	3.3026	-4.0373	2200.7	17222	2.2413	0.012502	0.9875	0.025004	0.11794	False
Non-targeting-989	Non-target-49	69.646	0	69.646	0	-6.1425	2425.2	17222	2.2413	0.012502	0.9875	0.025004	0.11794	False
LmxM.33.3430.1_29_0.0585645090268604_127-146_1	LmxM.33.3430.1	69.646	3.3026	69.646	3.3026	-4.0373	2200.7	17222	2.2413	0.012502	0.9875	0.025004	0.11794	False
LmxM.28.2380.1_29_0.179133103183736_927-946_1	LmxM.28.2380.1	52.917	267.51	52.917	267.51	2.3162	23026	9177.4	2.2401	0.98233	0.017674	0.035349	0.14381	True
LmxM.33.3700.1_14_0.312273057371097_426-445_1	LmxM.33.3700.1	52.917	267.51	52.917	267.51	2.3162	23026	9177.4	2.2401	0.98233	0.017674	0.035349	0.14381	True
LmxM.03.0890.1_43_0.197204968944099_389-370_0	LmxM.03.0890.1	474.55	26.421	474.55	26.421	-4.1162	1.0041e+05	1.4102e+06	2.2395	0.012561	0.98744	0.025121	0.11836	False
LmxM.34.4910.1_29_0.211587825449212_567-586_1	LmxM.34.4910.1	69.304	0	69.304	0	-6.1355	2401.5	17029	2.2393	0.012568	0.98743	0.025136	0.11836	False
LmxM.26.1750.1_67_0.451321727917473_696-715_1	LmxM.26.1750.1	69.304	0	69.304	0	-6.1355	2401.5	17029	2.2393	0.012568	0.98743	0.025136	0.11836	False
LmxM.26.2420.1_43_0.222222222222222_427-446_1	LmxM.26.2420.1	69.304	3.3026	69.304	3.3026	-4.0303	2178.1	17029	2.2393	0.012568	0.98743	0.025136	0.11836	False
LmxM.19.1040.1_14_0.23869610935857_451-470_1	LmxM.19.1040.1	69.304	3.3026	69.304	3.3026	-4.0303	2178.1	17029	2.2393	0.012568	0.98743	0.025136	0.11836	False
LmxM.36.4450.1_43_0.396356474643033_801-820_1	LmxM.36.4450.1	69.304	0	69.304	0	-6.1355	2401.5	17029	2.2393	0.012568	0.98743	0.025136	0.11836	False
LmxM.33.2910.1_29_0.0643564356435644_85-66_0	LmxM.33.2910.1	69.304	0	69.304	0	-6.1355	2401.5	17029	2.2393	0.012568	0.98743	0.025136	0.11836	False
LmxM.16.0120.1_29_0.06826801517067_166-147_0	LmxM.16.0120.1	69.304	0	69.304	0	-6.1355	2401.5	17029	2.2393	0.012568	0.98743	0.025136	0.11836	False
LmxM.15.0620.1_38_0.165553080920564_219-238_1	LmxM.15.0620.1	69.304	0	69.304	0	-6.1355	2401.5	17029	2.2393	0.012568	0.98743	0.025136	0.11836	False
LmxM.28.0700.1_43_0.146358543417367_212-193_0	LmxM.28.0700.1	69.304	0	69.304	0	-6.1355	2401.5	17029	2.2393	0.012568	0.98743	0.025136	0.11836	False
LmxM.22.0730.1_34_0.0103916866506795_45102_1	LmxM.22.0730.1	69.304	0	69.304	0	-6.1355	2401.5	17029	2.2393	0.012568	0.98743	0.025136	0.11836	False
LmxM.08_29.0810.1_43_0.137350705754615_242-261_1	LmxM.08_29.0810.1	103.79	568.05	103.79	568.05	2.4411	1.0777e+05	42994	2.239	0.98182	0.018183	0.036367	0.14621	True
LmxM.36.6130.1_57_0.395445134575569_379-398_1	LmxM.36.6130.1	57.014	290.63	57.014	290.63	2.3297	27289	10887	2.239	0.98223	0.017774	0.035548	0.14419	True
LmxM.28.0360.1_43_0.251157407407407_211-230_1	LmxM.28.0360.1	132.12	6.6053	132.12	6.6053	-4.1296	7877.2	74819	2.239	0.012579	0.98742	0.025158	0.11845	False
LmxM.32.3020.1_38_0.0690598290598291_195-214_1	LmxM.32.3020.1	48.82	244.4	48.82	244.4	2.3003	19125	7631.1	2.2388	0.98232	0.017677	0.035354	0.14381	True
LmxM.34.1360.1_38_0.00296296296296296_44946_1	LmxM.34.1360.1	77.498	409.53	77.498	409.53	2.3868	55122	22001	2.2385	0.98199	0.01801	0.036019	0.14544	True
LmxM.26.1010.1_43_0.21735604217356_261-280_1	LmxM.26.1010.1	131.78	6.6053	131.78	6.6053	-4.1259	7834.4	74376	2.2379	0.012614	0.98739	0.025228	0.11874	False
LmxM.17.0670.1_14_0.339495130192805_1701-1720_1	LmxM.17.0670.1	131.78	6.6053	131.78	6.6053	-4.1259	7834.4	74376	2.2379	0.012614	0.98739	0.025228	0.11874	False
LmxM.30.2640.1_38_0.115603939865215_216-235_1	LmxM.30.2640.1	131.78	6.6053	131.78	6.6053	-4.1259	7834.4	74376	2.2379	0.012614	0.98739	0.025228	0.11874	False
LmxM.34.2580.1_52_0.335069444444444_189-208_1	LmxM.34.2580.1	33.116	158.53	33.116	158.53	2.2253	7863.9	3141.2	2.2376	0.98253	0.017467	0.034934	0.14287	True
LmxM.29.2800.1_29_0.361212121212121_290-309_1	LmxM.29.2800.1	68.963	0	68.963	0	-6.1285	2377.9	16837	2.2372	0.012635	0.98736	0.02527	0.11877	False
LmxM.36.6960.1_43_0.349682107175295_381-400_1	LmxM.36.6960.1	68.963	0	68.963	0	-6.1285	2377.9	16837	2.2372	0.012635	0.98736	0.02527	0.11877	False
LmxM.30.1340.1_60_0.245911949685535_387-406_1	LmxM.30.1340.1	68.963	3.3026	68.963	3.3026	-4.0233	2155.6	16837	2.2372	0.012635	0.98736	0.02527	0.11877	False
LmxM.34.1590.1_67_0.416810592976396_717-736_1	LmxM.34.1590.1	68.963	3.3026	68.963	3.3026	-4.0233	2155.6	16837	2.2372	0.012635	0.98736	0.02527	0.11877	False
LmxM.22.0600.1_19_0.131578947368421_200-181_0	LmxM.22.0600.1	68.963	3.3026	68.963	3.3026	-4.0233	2155.6	16837	2.2372	0.012635	0.98736	0.02527	0.11877	False
LmxM.09.0730.1_0_0.177812337998963_339-358_1	LmxM.09.0730.1	68.963	0	68.963	0	-6.1285	2377.9	16837	2.2372	0.012635	0.98736	0.02527	0.11877	False
LmxM.08_29.0970.1_29_0.0868476795686501_448-467_1	LmxM.08_29.0970.1	68.963	0	68.963	0	-6.1285	2377.9	16837	2.2372	0.012635	0.98736	0.02527	0.11877	False
LmxM.31.3250.1_14_0.193616380608251_632-651_1	LmxM.31.3250.1	68.963	0	68.963	0	-6.1285	2377.9	16837	2.2372	0.012635	0.98736	0.02527	0.11877	False
LmxM.34.0540.1_19_0.191601049868766_445-426_0	LmxM.34.0540.1	68.963	0	68.963	0	-6.1285	2377.9	16837	2.2372	0.012635	0.98736	0.02527	0.11877	False
LmxM.17.1080.1_52_0.249658935879945_555-536_0	LmxM.17.1080.1	68.963	0	68.963	0	-6.1285	2377.9	16837	2.2372	0.012635	0.98736	0.02527	0.11877	False
LmxM.28.0660.1_52_0.0175953079178886_29-10_0	LmxM.28.0660.1	68.963	3.3026	68.963	3.3026	-4.0233	2155.6	16837	2.2372	0.012635	0.98736	0.02527	0.11877	False
LmxM.33.0470.1_48_0.449093444909344_973-954_0	LmxM.33.0470.1	191.53	9.9079	191.53	9.9079	-4.1416	16492	1.7548e+05	2.2372	0.012636	0.98736	0.025271	0.11877	False
LmxM.27.0900.1_57_0.343537414965986_199-218_1	LmxM.27.0900.1	131.44	6.6053	131.44	6.6053	-4.1222	7791.7	73934	2.2368	0.01265	0.98735	0.025299	0.11887	False
LmxM.23.0870.1_29_0.377777777777778_587-606_1	LmxM.23.0880.1-LmxM.23.0870.1-LmxM.23.0880a.1	61.111	313.75	61.111	313.75	2.3413	31913	12763	2.2363	0.98205	0.017947	0.035895	0.14506	True
LmxM.36.4220.1_14_0.0520297312750143_83-102_1	LmxM.36.4220.1	248.88	13.211	248.88	13.211	-4.1362	27770	3.2024e+05	2.2358	0.012683	0.98732	0.025367	0.11909	False
LmxM.31.1550.1_29_0.0559732664995823_63-82_1	LmxM.31.1550.1	248.88	13.211	248.88	13.211	-4.1362	27770	3.2024e+05	2.2358	0.012683	0.98732	0.025367	0.11909	False
LmxM.21.0200.1_33_0.107291666666667_317-298_0	LmxM.21.0200.1	470.11	26.421	470.11	26.421	-4.1027	98429	1.3801e+06	2.2355	0.012691	0.98731	0.025382	0.11909	False
LmxM.04.0260.1_19_0.0945273631840796_72-91_1	LmxM.04.0260.1	161.48	931.34	161.48	931.34	2.5206	2.9634e+05	1.186e+05	2.2355	0.98135	0.018653	0.037306	0.14861	True
LmxM.11.1330.1_29_0.193318318318318_1023-1042_1	LmxM.11.1330.1	162.51	937.95	162.51	937.95	2.5217	3.0066e+05	1.2033e+05	2.2354	0.98134	0.018661	0.037322	0.14866	True
LmxM.16.1000.1_52_0.126105344098424_318-337_1	LmxM.16.1000.1-LmxM.16.1015.1	150.22	858.69	150.22	858.69	2.5072	2.5096e+05	1.0045e+05	2.2353	0.98139	0.018613	0.037226	0.14837	True
LmxM.04.0590.1_43_0.104347826086957_80-61_0	LmxM.04.0590.1	68.621	3.3026	68.621	3.3026	-4.0162	2133.3	16646	2.2352	0.012703	0.9873	0.025405	0.11909	False
LmxM.24.1880.1_48_0.461538461538462_1300-1281_0	LmxM.24.1880.1	68.621	0	68.621	0	-6.1215	2354.4	16646	2.2352	0.012703	0.9873	0.025405	0.11909	False
LmxM.16.0790.1_49_0.248908296943231_347-328_0	LmxM.16.0790.1	68.621	3.3026	68.621	3.3026	-4.0162	2133.3	16646	2.2352	0.012703	0.9873	0.025405	0.11909	False
LmxM.05.1210.1_67_0.408900083963056_483-502_1	LmxM.05.1210.1	68.621	0	68.621	0	-6.1215	2354.4	16646	2.2352	0.012703	0.9873	0.025405	0.11909	False
LmxM.26.1980.1_14_0.397745571658615_240-259_1	LmxM.26.1980.1	68.621	0	68.621	0	-6.1215	2354.4	16646	2.2352	0.012703	0.9873	0.025405	0.11909	False
LmxM.20.1365.1_43_0.0690161527165932_86-105_1	LmxM.20.1370.1-LmxM.20.1365.1	68.621	0	68.621	0	-6.1215	2354.4	16646	2.2352	0.012703	0.9873	0.025405	0.11909	False
LmxM.33.2970.1_19_0.0642361111111111_31-50_1	LmxM.33.2970.1	68.621	3.3026	68.621	3.3026	-4.0162	2133.3	16646	2.2352	0.012703	0.9873	0.025405	0.11909	False
LmxM.32.1890.1_43_0.194494314781568_315-334_1	LmxM.32.1890.1	68.621	0	68.621	0	-6.1215	2354.4	16646	2.2352	0.012703	0.9873	0.025405	0.11909	False
LmxM.29.1360.1_57_0.0869267624914442_118-137_1	LmxM.29.1360.1	68.621	3.3026	68.621	3.3026	-4.0162	2133.3	16646	2.2352	0.012703	0.9873	0.025405	0.11909	False
LmxM.29.3280.1_49_0.166666666666667_196-177_0	LmxM.29.3280.1	68.621	0	68.621	0	-6.1215	2354.4	16646	2.2352	0.012703	0.9873	0.025405	0.11909	False
Non-targeting-727	Non-target-147	68.621	0	68.621	0	-6.1215	2354.4	16646	2.2352	0.012703	0.9873	0.025405	0.11909	False
LmxM.12.1180.1_29_0.276047673971549_709-728_1	LmxM.12.1180.1	68.621	0	68.621	0	-6.1215	2354.4	16646	2.2352	0.012703	0.9873	0.025405	0.11909	False
LmxM.14.0990.1_38_0.0459770114942529_45-64_1	LmxM.14.0990.1	68.621	0	68.621	0	-6.1215	2354.4	16646	2.2352	0.012703	0.9873	0.025405	0.11909	False
LmxM.05.0770.1_43_0.0242424242424242_95-114_1	LmxM.05.0770.1	68.621	0	68.621	0	-6.1215	2354.4	16646	2.2352	0.012703	0.9873	0.025405	0.11909	False
LmxM.07.0140.1_57_0.495750708215297_529-510_0	LmxM.07.0140.1	53.6	270.82	53.6	270.82	2.3157	23591	9450.8	2.2344	0.98205	0.017946	0.035891	0.14506	True
LmxM.07.0400.1_43_0.314270152505447_572-591_1	LmxM.07.0400.1	247.86	13.211	247.86	13.211	-4.1303	27529	3.1722e+05	2.234	0.012741	0.98726	0.025481	0.11943	False
LmxM.28.0780.1_81_0.453947368421053_631-612_0	LmxM.28.0780.1	17.07	75.961	17.07	75.961	2.0905	1734.1	695.07	2.2337	0.9828	0.017199	0.034398	0.14157	True
LmxM.33.4330.1_29_0.11304347826087_81-62_0	LmxM.33.4330.1	17.07	75.961	17.07	75.961	2.0905	1734.1	695.07	2.2337	0.9828	0.017199	0.034398	0.14157	True
LmxM.27.0480.1_38_0.0866890380313199_158-139_0	LmxM.27.0480.1	174.8	1017.2	174.8	1017.2	2.5341	3.5483e+05	1.4226e+05	2.2335	0.9812	0.018803	0.037606	0.14921	True
LmxM.25.2350.1_52_0.318721461187215_346-365_1	LmxM.25.2350.1	189.82	9.9079	189.82	9.9079	-4.1288	16184	1.719e+05	2.2335	0.012759	0.98724	0.025519	0.11954	False
LmxM.13.0710.1_29_0.0823885109599395_104-123_1	LmxM.13.0710.1	68.28	0	68.28	0	-6.1144	2331.1	16457	2.2331	0.012771	0.98723	0.025542	0.11954	False
LmxM.33.4540.1_67_0.480122324159021_153-172_1	LmxM.33.4540.1	68.28	3.3026	68.28	3.3026	-4.0091	2111	16457	2.2331	0.012771	0.98723	0.025542	0.11954	False
LmxM.22.0860.1_52_0.0311962662736428_116-135_1	LmxM.22.0860.1	68.28	3.3026	68.28	3.3026	-4.0091	2111	16457	2.2331	0.012771	0.98723	0.025542	0.11954	False
LmxM.36.1730.1_29_0.123700623700624_363-344_0	LmxM.36.1730.1	68.28	3.3026	68.28	3.3026	-4.0091	2111	16457	2.2331	0.012771	0.98723	0.025542	0.11954	False
LmxM.21.1010.1_57_0.474168435951875_666-685_1	LmxM.21.1010.1	68.28	3.3026	68.28	3.3026	-4.0091	2111	16457	2.2331	0.012771	0.98723	0.025542	0.11954	False
LmxM.21.0180.1_38_0.0300973070830505_126-145_1	LmxM.21.0180.1	68.28	0	68.28	0	-6.1144	2331.1	16457	2.2331	0.012771	0.98723	0.025542	0.11954	False
LmxM.34.5190.1_57_0.328462073764788_462-481_1	LmxM.34.5190.1	68.28	3.3026	68.28	3.3026	-4.0091	2111	16457	2.2331	0.012771	0.98723	0.025542	0.11954	False
LmxM.15.0290.1_34_0.148194271481943_361-342_0	LmxM.15.0290.1	12.973	56.145	12.973	56.145	2.032	931.89	373.87	2.2327	0.98293	0.01707	0.03414	0.14093	True
LmxM.16.0130.1_0_0.159489633173844_96-115_1	LmxM.16.0130.1-LmxM.16.0131.1	189.48	9.9079	189.48	9.9079	-4.1262	16122	1.712e+05	2.2327	0.012784	0.98722	0.025569	0.11965	False
LmxM.15.0690.1_29_0.329268292682927_495-476_0	LmxM.15.0690.1	189.14	9.9079	189.14	9.9079	-4.1236	16061	1.7049e+05	2.2319	0.01281	0.98719	0.025619	0.11982	False
LmxM.25.1270.1_29_0.198303979125897_301-320_1	LmxM.25.1270.1	63.5	326.96	63.5	326.96	2.3461	34706	13935	2.2318	0.98182	0.018184	0.036368	0.14621	True
LmxM.24.1790.1_57_0.392230576441103_310-329_1	LmxM.24.1790.1	726.16	42.934	726.16	42.934	-4.0488	2.334e+05	3.7472e+06	2.2318	0.012814	0.98719	0.025629	0.11985	False
LmxM.21.0490.1_57_0.346637102734664_463-482_1	LmxM.21.0490.1	17.753	79.263	17.753	79.263	2.0976	1891.8	759.69	2.2317	0.98268	0.017316	0.034633	0.14218	True
LmxM.09.1200.1_14_0.200623469160543_897-916_1	LmxM.09.1200.1	122.22	680.34	122.22	680.34	2.4671	1.5575e+05	62570	2.2312	0.98133	0.018667	0.037335	0.1487	True
LmxM.26.2490.1_14_0.387911592241768_1713-1732_1	LmxM.26.2490.1	67.939	0	67.939	0	-6.1072	2307.8	16269	2.231	0.01284	0.98716	0.02568	0.1199	False
LmxM.33.2300.1_33_0.136363636363636_260-241_0	LmxM.33.2300.1	67.939	0	67.939	0	-6.1072	2307.8	16269	2.231	0.01284	0.98716	0.02568	0.1199	False
LmxM.13.0180.1_43_0.257183908045977_354-373_1	LmxM.13.0180.1	67.939	0	67.939	0	-6.1072	2307.8	16269	2.231	0.01284	0.98716	0.02568	0.1199	False
Non-targeting-121	Non-target-17	67.939	3.3026	67.939	3.3026	-4.002	2088.9	16269	2.231	0.01284	0.98716	0.02568	0.1199	False
Non-targeting-941	Non-target-42	67.939	0	67.939	0	-6.1072	2307.8	16269	2.231	0.01284	0.98716	0.02568	0.1199	False
LmxM.34.3590.1_43_0.244181883279628_675-694_1	LmxM.34.3590.1	67.939	0	67.939	0	-6.1072	2307.8	16269	2.231	0.01284	0.98716	0.02568	0.1199	False
LmxM.34.0800.1_41_0.147087857847976_452-433_0	LmxM.34.0800.1	67.939	3.3026	67.939	3.3026	-4.002	2088.9	16269	2.231	0.01284	0.98716	0.02568	0.1199	False
LmxM.20.1050.1_14_0.175420168067227_509-490_0	LmxM.20.1050.1	67.939	0	67.939	0	-6.1072	2307.8	16269	2.231	0.01284	0.98716	0.02568	0.1199	False
LmxM.34.3580.1_52_0.16974358974359_323-342_1	LmxM.34.3580.1	67.939	0	67.939	0	-6.1072	2307.8	16269	2.231	0.01284	0.98716	0.02568	0.1199	False
LmxM.15.0640.1_33_0.292307692307692_1201-1182_0	LmxM.15.0640.1	67.939	3.3026	67.939	3.3026	-4.002	2088.9	16269	2.231	0.01284	0.98716	0.02568	0.1199	False
LmxM.32.0880.1_57_0.345029239766082_364-345_0	LmxM.32.0880.1	67.939	3.3026	67.939	3.3026	-4.002	2088.9	16269	2.231	0.01284	0.98716	0.02568	0.1199	False
LmxM.31.1750.1_43_0.0170940170940171_35-54_1	LmxM.31.1750.1	67.939	3.3026	67.939	3.3026	-4.002	2088.9	16269	2.231	0.01284	0.98716	0.02568	0.1199	False
LmxM.32.1830.1_43_0.0995128740431454_276-295_1	LmxM.32.1830.1	39.944	194.86	39.944	194.86	2.2581	11999	4821.4	2.231	0.9821	0.017898	0.035796	0.14485	True
LmxM.24.1570.1_43_0.0650406504065041_126-145_1	LmxM.24.1570.1	302.14	16.513	302.14	16.513	-4.1135	40791	4.9991e+05	2.2309	0.012843	0.98716	0.025686	0.11992	False
LmxM.27.0800.1_29_0.278564683663834_285-304_1	LmxM.27.0800.1	6.4866	26.421	6.4866	26.421	1.8729	198.69	79.891	2.2303	0.9832	0.016795	0.033591	0.13982	True
LmxM.06.1010.1_29_0.312280701754386_702-721_1	LmxM.06.1010.1	301.11	16.513	301.11	16.513	-4.1086	40499	4.9603e+05	2.2295	0.012891	0.98711	0.025782	0.12024	False
LmxM.34.2340.1_57_0.24385447394297_486-505_1	LmxM.34.2340.1	129.05	6.6053	129.05	6.6053	-4.0959	7496.2	70885	2.2291	0.012904	0.9871	0.025808	0.12024	False
LmxM.34.2990.1_29_0.242351046698873_290-309_1	LmxM.34.2990.1	67.597	3.3026	67.597	3.3026	-3.9949	2066.9	16082	2.2289	0.01291	0.98709	0.025819	0.12024	False
LmxM.34.1490.1_29_0.0194647201946472_45260_1	LmxM.34.1490.1	67.597	0	67.597	0	-6.1001	2284.7	16082	2.2289	0.01291	0.98709	0.025819	0.12024	False
LmxM.26.0330.1_52_0.281365998515219_375-394_1	LmxM.26.0330.1	67.597	0	67.597	0	-6.1001	2284.7	16082	2.2289	0.01291	0.98709	0.025819	0.12024	False
LmxM.03.0700.1_38_0.080102456630574_681-700_1	LmxM.03.0700.1	67.597	0	67.597	0	-6.1001	2284.7	16082	2.2289	0.01291	0.98709	0.025819	0.12024	False
LmxM.29.0460.1_43_0.131276467029643_210-229_1	LmxM.29.0460.1	67.597	3.3026	67.597	3.3026	-3.9949	2066.9	16082	2.2289	0.01291	0.98709	0.025819	0.12024	False
LmxM.14.0440.1_52_0.323653962492438_528-547_1	LmxM.14.0440.1	67.597	0	67.597	0	-6.1001	2284.7	16082	2.2289	0.01291	0.98709	0.025819	0.12024	False
LmxM.31.3230.1_19_0.173708920187793_228-209_0	LmxM.31.3230.1	67.597	0	67.597	0	-6.1001	2284.7	16082	2.2289	0.01291	0.98709	0.025819	0.12024	False
LmxM.36.0540.1_60_0.340670859538784_321-340_1	LmxM.36.0540.1	67.597	0	67.597	0	-6.1001	2284.7	16082	2.2289	0.01291	0.98709	0.025819	0.12024	False
LmxM.28.2440.1_29_0.104507181773155_206-225_1	LmxM.28.2440.1	67.597	0	67.597	0	-6.1001	2284.7	16082	2.2289	0.01291	0.98709	0.025819	0.12024	False
LmxM.17.0410.1_43_0.0807608356719676_248-267_1	LmxM.17.0410.1	67.597	0	67.597	0	-6.1001	2284.7	16082	2.2289	0.01291	0.98709	0.025819	0.12024	False
LmxM.22.0640.1_33_0.170896785109983_918-899_0	LmxM.22.0640.1	67.597	3.3026	67.597	3.3026	-3.9949	2066.9	16082	2.2289	0.01291	0.98709	0.025819	0.12024	False
LmxM.36.4280.1_33_0.248580697485807_610-629_1	LmxM.36.4280.1	67.597	0	67.597	0	-6.1001	2284.7	16082	2.2289	0.01291	0.98709	0.025819	0.12024	False
LmxM.16.1460.1_19_0.176276987888362_1336-1355_1	LmxM.16.1460.1-LmxM.16.1470.1	67.597	0	67.597	0	-6.1001	2284.7	16082	2.2289	0.01291	0.98709	0.025819	0.12024	False
LmxM.24.0650.1_14_0.16546267629859_471-490_1	LmxM.24.0650.1	67.597	3.3026	67.597	3.3026	-3.9949	2066.9	16082	2.2289	0.01291	0.98709	0.025819	0.12024	False
LmxM.30.1240.1_38_0.0809412981639514_306-325_1	LmxM.30.1240.1	12.29	52.842	12.29	52.842	2.0184	822.22	331.03	2.2288	0.98279	0.017209	0.034418	0.14163	True
LmxM.11.0720.1_29_0.13506625891947_262-281_1	LmxM.11.0720.1	300.43	16.513	300.43	16.513	-4.1053	40305	4.9345e+05	2.2285	0.012923	0.98708	0.025846	0.12032	False
LmxM.14.1250.1_57_0.171521035598705_96-115_1	LmxM.14.1250.1	110.61	607.69	110.61	607.69	2.4472	1.2354e+05	49763	2.2283	0.98126	0.018742	0.037483	0.14882	True
LmxM.10.0360.1_74_0.402947154471545_786-805_1	LmxM.10.0360.1-LmxM.10.0370.1-LmxM.10.0380.1	128.71	6.6053	128.71	6.6053	-4.0921	7454.5	70455	2.228	0.012941	0.98706	0.025882	0.12045	False
LmxM.36.2310.1_43_0.353783231083845_342-361_1	LmxM.36.2310.1	128.71	6.6053	128.71	6.6053	-4.0921	7454.5	70455	2.228	0.012941	0.98706	0.025882	0.12045	False
LmxM.12.1220.1_33_0.145995747696669_628-609_0	LmxM.12.1220.1	103.1	561.45	103.1	561.45	2.4337	1.0504e+05	42348	2.2273	0.98126	0.018739	0.037478	0.14882	True
LmxM.08_29.1700.1_14_0.380254949823705_1396-1415_1	LmxM.08_29.1700.1	1254.6	79.263	1254.6	79.263	-3.9675	6.9076e+05	1.3162e+07	2.2271	0.012972	0.98703	0.025944	0.12067	False
LmxM.24.2300.1_29_0.313642756680731_214-233_1	LmxM.24.2300.1	67.256	3.3026	67.256	3.3026	-3.9877	2045	15897	2.2268	0.01298	0.98702	0.02596	0.12067	False
LmxM.36.4930.1_19_0.117021276595745_138-119_0	LmxM.36.4930.1	67.256	3.3026	67.256	3.3026	-3.9877	2045	15897	2.2268	0.01298	0.98702	0.02596	0.12067	False
LmxM.26.0320.1_43_0.258639910813824_225-244_1	LmxM.26.0320.1	67.256	0	67.256	0	-6.0929	2261.7	15897	2.2268	0.01298	0.98702	0.02596	0.12067	False
LmxM.25.0420.1_19_0.130045776113192_621-640_1	LmxM.25.0420.1	67.256	0	67.256	0	-6.0929	2261.7	15897	2.2268	0.01298	0.98702	0.02596	0.12067	False
Non-targeting-915	Non-target-25	67.256	0	67.256	0	-6.0929	2261.7	15897	2.2268	0.01298	0.98702	0.02596	0.12067	False
LmxM.29.0220.1_14_0.161068044788975_177-196_1	LmxM.29.0220.1	67.256	0	67.256	0	-6.0929	2261.7	15897	2.2268	0.01298	0.98702	0.02596	0.12067	False
LmxM.30.2180.1_29_0.18600154679041_474-493_1	LmxM.30.2180.1	67.256	0	67.256	0	-6.0929	2261.7	15897	2.2268	0.01298	0.98702	0.02596	0.12067	False
LmxM.30.0454.1_52_0.336734693877551_205-186_0	LmxM.30.0454.1	67.256	0	67.256	0	-6.0929	2261.7	15897	2.2268	0.01298	0.98702	0.02596	0.12067	False
LmxM.29.3680.1_57_0.26711813393529_347-366_1	LmxM.29.3680.1	67.256	0	67.256	0	-6.0929	2261.7	15897	2.2268	0.01298	0.98702	0.02596	0.12067	False
LmxM.36.0290.1_29_0.171398527865405_159-178_1	LmxM.36.0290.1	37.554	181.65	37.554	181.65	2.2441	10381	4187.1	2.2268	0.98195	0.018049	0.036098	0.14549	True
LmxM.32.1560.1_43_0.231495280675609_462-481_1	LmxM.32.1560.1	74.425	389.71	74.425	389.71	2.373	49703	20052	2.2265	0.98145	0.018546	0.037092	0.14823	True
LmxM.36.3490.1_52_0.324509803921569_325-344_1	LmxM.36.3490.1	19.118	85.869	19.118	85.869	2.1103	2227.8	898.78	2.2265	0.9824	0.017598	0.035195	0.14357	True
Non-targeting-888	Non-target-172	349.93	2212.8	349.93	2212.8	2.6572	1.7351e+06	7.0047e+05	2.2258	0.98034	0.019658	0.039317	0.15291	True
LmxM.07.0120.1_29_0.0183166818044202_114-133_1	LmxM.07.0120.1	52.576	264.21	52.576	264.21	2.3075	22395	9042.3	2.2256	0.98166	0.018343	0.036686	0.147	True
LmxM.36.4640.1_43_0.351535836177474_625-606_0	LmxM.36.4640.1	511.42	29.724	511.42	29.724	-4.0599	1.1601e+05	1.6747e+06	2.2255	0.013023	0.98698	0.026047	0.12103	False
LmxM.19.0600.1_52_0.240017945266936_532-551_1	LmxM.19.0600.1	40.627	198.16	40.627	198.16	2.2583	12408	5011.9	2.2252	0.98182	0.01818	0.03636	0.14621	True
LmxM.05.0610.1_14_0.395787944807553_1087-1106_1	LmxM.05.0610.1	405.92	23.118	405.92	23.118	-4.0766	73270	9.8504e+05	2.2251	0.013036	0.98696	0.026072	0.12109	False
LmxM.17.0750.1_19_0.196170747018205_622-641_1	LmxM.17.0750.1	83.984	445.86	83.984	445.86	2.3945	65476	26455	2.2249	0.98129	0.018711	0.037422	0.14881	True
Non-targeting-195	Non-target-83	66.914	0	66.914	0	-6.0856	2238.8	15713	2.2247	0.013051	0.98695	0.026103	0.12109	False
LmxM.33.4550.1_0_0.0646352723915051_66-85_1	LmxM.33.4550.1	66.914	0	66.914	0	-6.0856	2238.8	15713	2.2247	0.013051	0.98695	0.026103	0.12109	False
LmxM.12.0100.1_67_0.211352657004831_165-184_1	LmxM.12.0100.1	66.914	0	66.914	0	-6.0856	2238.8	15713	2.2247	0.013051	0.98695	0.026103	0.12109	False
LmxM.34.2320.1_0_0.154962962962963_520-539_1	LmxM.34.2320.1	66.914	0	66.914	0	-6.0856	2238.8	15713	2.2247	0.013051	0.98695	0.026103	0.12109	False
LmxM.31.2190.1_52_0.366145833333333_697-716_1	LmxM.31.2190.1	66.914	0	66.914	0	-6.0856	2238.8	15713	2.2247	0.013051	0.98695	0.026103	0.12109	False
LmxM.08_29.1990.1_34_0.0279329608938547_50-31_0	LmxM.08_29.1990.1	66.914	3.3026	66.914	3.3026	-3.9804	2023.2	15713	2.2247	0.013051	0.98695	0.026103	0.12109	False
LmxM.36.0710.1_48_0.462820512820513_354-373_1	LmxM.36.0710.1	66.914	3.3026	66.914	3.3026	-3.9804	2023.2	15713	2.2247	0.013051	0.98695	0.026103	0.12109	False
LmxM.29.1300.1_38_0.179507975128413_658-677_1	LmxM.29.1300.1	66.914	0	66.914	0	-6.0856	2238.8	15713	2.2247	0.013051	0.98695	0.026103	0.12109	False
LmxM.36.1970.1_0_0.0850111856823266_70-89_1	LmxM.36.1970.1	66.914	3.3026	66.914	3.3026	-3.9804	2023.2	15713	2.2247	0.013051	0.98695	0.026103	0.12109	False
LmxM.26.2610.1_29_0.18021978021978_253-234_0	LmxM.26.2610.1	66.914	0	66.914	0	-6.0856	2238.8	15713	2.2247	0.013051	0.98695	0.026103	0.12109	False
LmxM.21.0750.1_29_0.131857999077916_282-301_1	LmxM.21.0750.1	66.914	0	66.914	0	-6.0856	2238.8	15713	2.2247	0.013051	0.98695	0.026103	0.12109	False
LmxM.24.0350.1_43_0.0778210116731518_69-50_0	LmxM.24.0350.1	124.61	693.55	124.61	693.55	2.4671	1.6185e+05	65414	2.2245	0.98099	0.019007	0.038015	0.15014	True
LmxM.31.2480.1_43_0.150617283950617_55-74_1	LmxM.31.2480.1	46.089	227.88	46.089	227.88	2.2811	16524	6688.9	2.2228	0.98162	0.018382	0.036764	0.14727	True
LmxM.08_29.1530.1_48_0.418899858956276_897-878_0	LmxM.08_29.1530.1	48.479	241.09	48.479	241.09	2.2907	18550	7509.5	2.2227	0.98158	0.018422	0.036844	0.14754	True
LmxM.23.0170.1_52_0.312865497076023_210-229_1	LmxM.23.0170.1	66.573	3.3026	66.573	3.3026	-3.9732	2001.6	15529	2.2225	0.013123	0.98688	0.026247	0.12151	False
LmxM.31.2920.1_38_0.19459706959707_428-409_0	LmxM.31.2920.1	66.573	0	66.573	0	-6.0784	2216	15529	2.2225	0.013123	0.98688	0.026247	0.12151	False
LmxM.29.1750.1_60_0.176706827309237_77-96_1	LmxM.29.1750.1	66.573	0	66.573	0	-6.0784	2216	15529	2.2225	0.013123	0.98688	0.026247	0.12151	False
LmxM.26.1010.1_43_0.173560421735604_205-224_1	LmxM.26.1010.1	66.573	3.3026	66.573	3.3026	-3.9732	2001.6	15529	2.2225	0.013123	0.98688	0.026247	0.12151	False
LmxM.32.0030.1_43_0.352483542788749_582-601_1	LmxM.32.0030.1	66.573	3.3026	66.573	3.3026	-3.9732	2001.6	15529	2.2225	0.013123	0.98688	0.026247	0.12151	False
LmxM.28.0830.1_38_0.176985616010006_279-298_1	LmxM.28.0830.1	66.573	3.3026	66.573	3.3026	-3.9732	2001.6	15529	2.2225	0.013123	0.98688	0.026247	0.12151	False
LmxM.27.1850.1_0_0.0921895006402049_221-202_0	LmxM.27.1850.1	66.573	3.3026	66.573	3.3026	-3.9732	2001.6	15529	2.2225	0.013123	0.98688	0.026247	0.12151	False
LmxM.29.1710.1_57_0.314971751412429_214-233_1	LmxM.29.1710.1	66.573	0	66.573	0	-6.0784	2216	15529	2.2225	0.013123	0.98688	0.026247	0.12151	False
LmxM.31.3570.1_33_0.317112733171127_1177-1158_0	LmxM.31.3570.1	66.573	0	66.573	0	-6.0784	2216	15529	2.2225	0.013123	0.98688	0.026247	0.12151	False
LmxM.23.0720.1_57_0.203293583191369_349-368_1	LmxM.23.0720.1	66.573	3.3026	66.573	3.3026	-3.9732	2001.6	15529	2.2225	0.013123	0.98688	0.026247	0.12151	False
LmxM.25.0770.1_52_0.224069675376089_279-298_1	LmxM.25.0770.1	66.573	0	66.573	0	-6.0784	2216	15529	2.2225	0.013123	0.98688	0.026247	0.12151	False
LmxM.36.1810.1_43_0.157969471068513_435-454_1	LmxM.36.1810.1	66.573	3.3026	66.573	3.3026	-3.9732	2001.6	15529	2.2225	0.013123	0.98688	0.026247	0.12151	False
LmxM.28.2680.1_33_0.157766990291262_204-185_0	LmxM.28.2680.1	31.409	148.62	31.409	148.62	2.2068	6869.1	2783.7	2.2215	0.98183	0.018168	0.036336	0.14619	True
LmxM.19.1020.1_33_0.232572877059569_364-383_1	LmxM.19.1020.1	126.66	6.6053	126.66	6.6053	-4.0692	7206.5	67908	2.2212	0.013168	0.98683	0.026336	0.12184	False
LmxM.05.0900.1_29_0.18815331010453_166-147_0	LmxM.05.0900.1	126.66	6.6053	126.66	6.6053	-4.0692	7206.5	67908	2.2212	0.013168	0.98683	0.026336	0.12184	False
LmxM.09.1490.1_29_0.307909604519774_100-119_1	LmxM.09.1490.1	126.66	6.6053	126.66	6.6053	-4.0692	7206.5	67908	2.2212	0.013168	0.98683	0.026336	0.12184	False
LmxM.16.0080.1_29_0.166892808683853_375-356_0	LmxM.16.0080.1	38.237	184.95	38.237	184.95	2.2446	10762	4363.1	2.2211	0.98167	0.01833	0.03666	0.14692	True
LmxM.19.1005.1_52_0.198089492207139_385-404_1	LmxM.19.1005.1	66.232	0	66.232	0	-6.0711	2193.3	15347	2.2204	0.013196	0.9868	0.026392	0.12197	False
LmxM.24.0790.1_38_0.0337405468295521_55-74_1	LmxM.24.0790.1	66.232	0	66.232	0	-6.0711	2193.3	15347	2.2204	0.013196	0.9868	0.026392	0.12197	False
LmxM.28.1980.1_14_0.336367880485528_1438-1457_1	LmxM.28.1980.1	66.232	0	66.232	0	-6.0711	2193.3	15347	2.2204	0.013196	0.9868	0.026392	0.12197	False
LmxM.16.1210.1_29_0.0337892196299276_129-110_0	LmxM.16.1210.1	66.232	0	66.232	0	-6.0711	2193.3	15347	2.2204	0.013196	0.9868	0.026392	0.12197	False
LmxM.36.1980.1_43_0.0964052287581699_109-128_1	LmxM.36.1980.1	66.232	0	66.232	0	-6.0711	2193.3	15347	2.2204	0.013196	0.9868	0.026392	0.12197	False
LmxM.26.0660.1_43_0.0982456140350877_102-121_1	LmxM.26.0660.1	66.232	3.3026	66.232	3.3026	-3.9658	1980	15347	2.2204	0.013196	0.9868	0.026392	0.12197	False
LmxM.08.1110.1_57_0.381562881562882_617-636_1	LmxM.08.1110.1	66.232	0	66.232	0	-6.0711	2193.3	15347	2.2204	0.013196	0.9868	0.026392	0.12197	False
LmxM.19.1120.1_60_0.0201775625504439_15-34_1	LmxM.19.1120.1	66.232	0	66.232	0	-6.0711	2193.3	15347	2.2204	0.013196	0.9868	0.026392	0.12197	False
LmxM.06.0030.1_33_0.332838773491592_666-685_1	LmxM.06.0030.1	66.232	0	66.232	0	-6.0711	2193.3	15347	2.2204	0.013196	0.9868	0.026392	0.12197	False
LmxM.12.1140.1_29_0.129674796747967_312-331_1	LmxM.12.1140.1	184.01	9.9079	184.01	9.9079	-4.0842	15157	1.6007e+05	2.2203	0.013198	0.9868	0.026396	0.12197	False
LmxM.23.1670.1_14_0.254440961337513_480-499_1	LmxM.23.1670.1	35.164	168.43	35.164	168.43	2.2281	8880.5	3602.9	2.2203	0.98169	0.018307	0.036614	0.14679	True
LmxM.34.3720.1_52_0.0325018896447468_35-54_1	LmxM.34.3720.1	35.164	168.43	35.164	168.43	2.2281	8880.5	3602.9	2.2203	0.98169	0.018307	0.036614	0.14679	True
LmxM.28.0030.1_38_0.176697530864198_224-243_1	LmxM.28.0030.1	84.667	449.16	84.667	449.16	2.3936	66427	26951	2.2203	0.98106	0.01894	0.037879	0.14978	True
LmxM.34.5310.1_0_0.0462222222222222_48-67_1	LmxM.34.5310.1	126.32	6.6053	126.32	6.6053	-4.0653	7165.6	67489	2.2201	0.013206	0.98679	0.026413	0.12201	False
LmxM.01.0820.1_29_0.15700267618198_531-512_0	LmxM.01.0820.1	126.32	6.6053	126.32	6.6053	-4.0653	7165.6	67489	2.2201	0.013206	0.98679	0.026413	0.12201	False
LmxM.19.1350.1_33_0.05_70-51_0	LmxM.19.1350.1	160.8	921.44	160.8	921.44	2.5112	2.8928e+05	1.1745e+05	2.2195	0.98056	0.019436	0.038872	0.15201	True
LmxM.27.1500.1_71_0.261146496815287_134-115_0	LmxM.27.1500.1	125.98	6.6053	125.98	6.6053	-4.0614	7124.7	67071	2.2189	0.013245	0.98675	0.02649	0.12231	False
LmxM.28.0040.1_29_0.280625227190113_764-783_1	LmxM.28.0040.1	65.89	0	65.89	0	-6.0637	2170.8	15167	2.2182	0.01327	0.98673	0.026539	0.12238	False
LmxM.34.2860.1_29_0.0350877192982456_45291_1	LmxM.34.2860.1	65.89	0	65.89	0	-6.0637	2170.8	15167	2.2182	0.01327	0.98673	0.026539	0.12238	False
LmxM.29.0490.1_29_0.165708812260536_339-358_1	LmxM.29.0490.1	65.89	0	65.89	0	-6.0637	2170.8	15167	2.2182	0.01327	0.98673	0.026539	0.12238	False
LmxM.20.0580.1_57_0.477623456790123_613-632_1	LmxM.20.0580.1	65.89	0	65.89	0	-6.0637	2170.8	15167	2.2182	0.01327	0.98673	0.026539	0.12238	False
LmxM.29.1900.1_43_0.286907147628591_855-874_1	LmxM.29.1900.1	65.89	3.3026	65.89	3.3026	-3.9585	1958.6	15167	2.2182	0.01327	0.98673	0.026539	0.12238	False
LmxM.26.2440.1_0_0.04258725584374_128-147_1	LmxM.26.2440.1	65.89	3.3026	65.89	3.3026	-3.9585	1958.6	15167	2.2182	0.01327	0.98673	0.026539	0.12238	False
LmxM.28.0200.1_33_0.0290322580645161_64-45_0	LmxM.28.0200.1	65.89	0	65.89	0	-6.0637	2170.8	15167	2.2182	0.01327	0.98673	0.026539	0.12238	False
LmxM.32.1690.1_43_0.0884156179412714_266-285_1	LmxM.32.1690.1	65.89	0	65.89	0	-6.0637	2170.8	15167	2.2182	0.01327	0.98673	0.026539	0.12238	False
LmxM.21.1350.1_29_0.377176421229285_1788-1807_1	LmxM.21.1350.1	65.89	3.3026	65.89	3.3026	-3.9585	1958.6	15167	2.2182	0.01327	0.98673	0.026539	0.12238	False
LmxM.28.1110.1_52_0.37989417989418_712-731_1	LmxM.28.1110.1	65.89	3.3026	65.89	3.3026	-3.9585	1958.6	15167	2.2182	0.01327	0.98673	0.026539	0.12238	False
LmxM.34.0680.1_29_0.0917211328976035_418-437_1	LmxM.34.0680.1	65.89	0	65.89	0	-6.0637	2170.8	15167	2.2182	0.01327	0.98673	0.026539	0.12238	False
LmxM.05.1070.1_29_0.402166985340981_625-644_1	LmxM.05.1070.1-LmxM.05.1070a.1	180.26	1046.9	180.26	1046.9	2.5314	3.7556e+05	1.5267e+05	2.2181	0.98041	0.019587	0.039174	0.15268	True
LmxM.30.0090.1_71_0.489519945909398_713-732_1	LmxM.30.0090.1	182.99	9.9079	182.99	9.9079	-4.0762	14979	1.5804e+05	2.218	0.013278	0.98672	0.026556	0.12244	False
LmxM.20.0265.1_0_0.0811153358681876_59-78_1	LmxM.20.0265.1	95.251	511.91	95.251	511.91	2.4138	86802	35311	2.2173	0.98083	0.019168	0.038337	0.15079	True
LmxM.04.0240.1_29_0.00801832760595647_45007_1	LmxM.04.0240.1	292.58	16.513	292.58	16.513	-4.0672	38106	4.6433e+05	2.2173	0.013302	0.9867	0.026605	0.12264	False
LmxM.14.0080.1_71_0.492234169653525_409-428_1	LmxM.14.0080.1	182.65	9.9079	182.65	9.9079	-4.0735	14920	1.5736e+05	2.2172	0.013305	0.98669	0.02661	0.12264	False
Non-targeting-733	Non-target-134	182.65	9.9079	182.65	9.9079	-4.0735	14920	1.5736e+05	2.2172	0.013305	0.98669	0.02661	0.12264	False
LmxM.14.0960.1_33_0.248284094300209_827-846_1	LmxM.14.0960.1	21.167	95.776	21.167	95.776	2.1263	2783.3	1132.6	2.217	0.98189	0.018105	0.03621	0.14587	True
LmxM.22.0810.1_43_0.296594982078853_324-343_1	LmxM.22.0810.1	146.46	828.96	146.46	828.96	2.4927	2.329e+05	94782	2.2169	0.9805	0.0195	0.039	0.15218	True
LmxM.10.0630.1_29_0.0171365395245992_24-43_1	LmxM.10.0630.1	125.29	6.6053	125.29	6.6053	-4.0536	7043.5	66239	2.2167	0.013323	0.98668	0.026647	0.12269	False
LmxM.33.3390.1_14_0.384018264840183_837-856_1	LmxM.33.3390.1	164.55	944.55	164.55	944.55	2.5139	3.042e+05	1.2384e+05	2.2165	0.9804	0.019604	0.039208	0.15278	True
LmxM.26.1060.1_48_0.423505572441743_415-434_1	LmxM.26.1060.1	182.31	9.9079	182.31	9.9079	-4.0708	14861	1.5669e+05	2.2164	0.013332	0.98667	0.026665	0.12269	False
LmxM.08_29.1310.1_19_0.174097664543524_322-341_1	LmxM.08_29.1310.1	182.31	9.9079	182.31	9.9079	-4.0708	14861	1.5669e+05	2.2164	0.013332	0.98667	0.026665	0.12269	False
LmxM.36.6550.1_52_0.355128205128205_271-290_1	LmxM.36.6550.1	51.551	257.61	51.551	257.61	2.299	21229	8644	2.2163	0.98123	0.018774	0.037547	0.14903	True
LmxM.24.2120.1_29_0.149569085348902_531-550_1	LmxM.24.2120.1	32.092	151.92	32.092	151.92	2.2083	7179.6	2923.8	2.2161	0.98156	0.018438	0.036877	0.14754	True
LmxM.21.1490.1_43_0.0256031511570655_47-66_1	LmxM.21.1490.1	65.549	0	65.549	0	-6.0563	2148.3	14987	2.2161	0.013344	0.98666	0.026688	0.12269	False
Non-targeting-449	Non-target-107	65.549	0	65.549	0	-6.0563	2148.3	14987	2.2161	0.013344	0.98666	0.026688	0.12269	False
LmxM.08.0440.1_0_0.0781790507817905_561-580_1	LmxM.08.0440.1	65.549	3.3026	65.549	3.3026	-3.9511	1937.3	14987	2.2161	0.013344	0.98666	0.026688	0.12269	False
LmxM.24.1760.1_71_0.477244772447724_381-400_1	LmxM.24.1760.1	65.549	0	65.549	0	-6.0563	2148.3	14987	2.2161	0.013344	0.98666	0.026688	0.12269	False
LmxM.31.0300.1_0_0.199912510936133_453-472_1	LmxM.31.0300.1	65.549	0	65.549	0	-6.0563	2148.3	14987	2.2161	0.013344	0.98666	0.026688	0.12269	False
LmxM.27.0400.1_29_0.0520094562647754_17-36_1	LmxM.27.0400.1	65.549	3.3026	65.549	3.3026	-3.9511	1937.3	14987	2.2161	0.013344	0.98666	0.026688	0.12269	False
LmxM.19.1160.1_29_0.0198198198198198_18-37_1	LmxM.19.1160.1	65.549	3.3026	65.549	3.3026	-3.9511	1937.3	14987	2.2161	0.013344	0.98666	0.026688	0.12269	False
LmxM.11.1020.1_38_0.0428733674048836_148-167_1	LmxM.11.1020.1	65.549	3.3026	65.549	3.3026	-3.9511	1937.3	14987	2.2161	0.013344	0.98666	0.026688	0.12269	False
LmxM.24.1110.1_52_0.388563458856346_1389-1408_1	LmxM.24.1110.1	65.549	0	65.549	0	-6.0563	2148.3	14987	2.2161	0.013344	0.98666	0.026688	0.12269	False
LmxM.28.0710.1_43_0.184869169510808_316-335_1	LmxM.28.0710.1	65.549	0	65.549	0	-6.0563	2148.3	14987	2.2161	0.013344	0.98666	0.026688	0.12269	False
LmxM.24.0480.1_29_0.0221130221130221_86-67_0	LmxM.24.0480.1	65.549	0	65.549	0	-6.0563	2148.3	14987	2.2161	0.013344	0.98666	0.026688	0.12269	False
LmxM.27.0870.1_19_0.00836635843240863_45291_1	LmxM.27.0870.1	65.549	0	65.549	0	-6.0563	2148.3	14987	2.2161	0.013344	0.98666	0.026688	0.12269	False
LmxM.30.2750.1_67_0.412121212121212_537-556_1	LmxM.30.2750.1	65.549	3.3026	65.549	3.3026	-3.9511	1937.3	14987	2.2161	0.013344	0.98666	0.026688	0.12269	False
LmxM.34.1630.1_29_0.0755148741418764_102-83_0	LmxM.34.1630.1	65.549	0	65.549	0	-6.0563	2148.3	14987	2.2161	0.013344	0.98666	0.026688	0.12269	False
LmxM.03.0830.1_38_0.141325536062378_138-157_1	LmxM.03.0830.1	65.549	3.3026	65.549	3.3026	-3.9511	1937.3	14987	2.2161	0.013344	0.98666	0.026688	0.12269	False
LmxM.27.2320.1_14_0.140740740740741_123-142_1	LmxM.27.2320.1	65.549	0	65.549	0	-6.0563	2148.3	14987	2.2161	0.013344	0.98666	0.026688	0.12269	False
LmxM.21.0885.1_29_0.0425219941348974_178-159_0	LmxM.21.0885.1	600.86	36.329	600.86	36.329	-4.0111	1.5935e+05	2.4252e+06	2.216	0.013346	0.98665	0.026691	0.12269	False
LmxM.31.2270.1_38_0.0820827648931332_354-373_1	LmxM.31.2270.1	448.94	26.421	448.94	26.421	-4.0364	89261	1.2415e+06	2.2159	0.013349	0.98665	0.026698	0.12271	False
LmxM.11.0630.1_57_0.308457711442786_486-505_1	LmxM.11.0630.1	89.788	478.88	89.788	478.88	2.4021	75697	30837	2.2158	0.9808	0.019203	0.038405	0.15092	True
LmxM.31.3810.1_52_0.0927536231884058_150-169_1	LmxM.31.3810.1	124.95	6.6053	124.95	6.6053	-4.0497	7003	65826	2.2155	0.013363	0.98664	0.026726	0.12278	False
LmxM.07.0290.1_57_0.10718954248366_73-92_1	LmxM.07.0290.1	124.95	6.6053	124.95	6.6053	-4.0497	7003	65826	2.2155	0.013363	0.98664	0.026726	0.12278	False
LmxM.33.4290.1_29_0.151645207439199_103-122_1	LmxM.33.4290.1	10.925	46.237	10.925	46.237	1.986	623.47	254.09	2.2153	0.98225	0.017746	0.035491	0.14419	True
LmxM.09.0620.1_52_0.384301732925586_748-767_1	LmxM.09.0620.1	63.842	326.96	63.842	326.96	2.3385	34616	14108	2.2153	0.98102	0.018979	0.037957	0.15006	True
LmxM.36.2800.1_29_0.128380952380952_333-352_1	LmxM.36.2800.1	53.941	270.82	53.941	270.82	2.3067	23517	9589.3	2.2147	0.98112	0.018882	0.037764	0.14945	True
LmxM.15.1000.1_43_0.274914089347079_154-173_1	LmxM.15.1000.1	236.59	13.211	236.59	13.211	-4.0634	24949	2.8507e+05	2.2143	0.013404	0.9866	0.026808	0.12302	False
LmxM.04.0570.1_0_0.101657940663176_462-481_1	LmxM.04.0570.1	91.495	488.79	91.495	488.79	2.4047	78922	32198	2.2141	0.9807	0.019298	0.038595	0.15136	True
LmxM.01.0040.1_74_0.477718360071301_261-280_1	LmxM.01.0040.1	181.28	9.9079	181.28	9.9079	-4.0627	14685	1.5467e+05	2.214	0.013414	0.98659	0.026828	0.12302	False
LmxM.34.2150.1_14_0.215419501133787_291-272_0	LmxM.34.2150.1	41.992	204.76	41.992	204.76	2.2588	13247	5405.7	2.2139	0.98126	0.01874	0.03748	0.14882	True
LmxM.05.0460.1_43_0.369957537154989_690-709_1	LmxM.05.0460.1	65.207	0	65.207	0	-6.0489	2126	14809	2.2139	0.013419	0.98658	0.026838	0.12302	False
LmxM.05.0400.1_14_0.384446276449574_1392-1411_1	LmxM.05.0400.1	65.207	3.3026	65.207	3.3026	-3.9437	1916.1	14809	2.2139	0.013419	0.98658	0.026838	0.12302	False
LmxM.34.0320.1_52_0.260594560404807_409-428_1	LmxM.34.0320.1	65.207	0	65.207	0	-6.0489	2126	14809	2.2139	0.013419	0.98658	0.026838	0.12302	False
LmxM.22.1390.1_43_0.0823680823680824_61-80_1	LmxM.22.1390.1	65.207	3.3026	65.207	3.3026	-3.9437	1916.1	14809	2.2139	0.013419	0.98658	0.026838	0.12302	False
LmxM.08_29.2320.1_63_0.410187667560322_466-447_0	LmxM.08_29.2320.1	65.207	0	65.207	0	-6.0489	2126	14809	2.2139	0.013419	0.98658	0.026838	0.12302	False
LmxM.34.1520.1_52_0.21307727480567_459-478_1	LmxM.34.1520.1	65.207	3.3026	65.207	3.3026	-3.9437	1916.1	14809	2.2139	0.013419	0.98658	0.026838	0.12302	False
LmxM.10.1130.1_33_0.0994113799869196_465-446_0	LmxM.10.1130.1	65.207	3.3026	65.207	3.3026	-3.9437	1916.1	14809	2.2139	0.013419	0.98658	0.026838	0.12302	False
LmxM.36.0050.1_43_0.0258724428399519_36-55_1	LmxM.36.0050.1	65.207	0	65.207	0	-6.0489	2126	14809	2.2139	0.013419	0.98658	0.026838	0.12302	False
LmxM.29.0820.1_52_0.312607944732297_720-739_1	LmxM.29.0820.1	65.207	3.3026	65.207	3.3026	-3.9437	1916.1	14809	2.2139	0.013419	0.98658	0.026838	0.12302	False
LmxM.36.6020.1_29_0.283767038413879_219-238_1	LmxM.36.6020.1	65.207	3.3026	65.207	3.3026	-3.9437	1916.1	14809	2.2139	0.013419	0.98658	0.026838	0.12302	False
LmxM.23.0410.1_57_0.224620920071961_868-887_1	LmxM.23.0410.1	65.207	0	65.207	0	-6.0489	2126	14809	2.2139	0.013419	0.98658	0.026838	0.12302	False
LmxM.29.0940.1_0_0.181316348195329_423-442_1	LmxM.29.0940.1	65.207	0	65.207	0	-6.0489	2126	14809	2.2139	0.013419	0.98658	0.026838	0.12302	False
LmxM.30.0460g.1_43_0.229761904761905_187-206_1	LmxM.30.0460.1-LmxM.30.0460a.1-LmxM.30.0460b.1-LmxM.30.0460c.1-LmxM.30.0460d.1-LmxM.30.0460e.1-LmxM.30.0460g.1	65.207	0	65.207	0	-6.0489	2126	14809	2.2139	0.013419	0.98658	0.026838	0.12302	False
LmxM.32.3250.1_52_0.119724375538329_129-148_1	LmxM.32.3250.1	65.207	0	65.207	0	-6.0489	2126	14809	2.2139	0.013419	0.98658	0.026838	0.12302	False
LmxM.36.5100.1_19_0.108967851099831_318-337_1	LmxM.36.5100.1	82.619	435.95	82.619	435.95	2.3856	62421	25478	2.2136	0.98075	0.01925	0.038499	0.1512	True
LmxM.34.2590.1_14_0.033214709371293_20-39_1	LmxM.34.2590.1	124.27	6.6053	124.27	6.6053	-4.0419	6922.4	65003	2.2132	0.013442	0.98656	0.026885	0.12321	False
Non-targeting-424	Non-target-90	124.27	6.6053	124.27	6.6053	-4.0419	6922.4	65003	2.2132	0.013442	0.98656	0.026885	0.12321	False
LmxM.09.0240.1_43_0.434035087719298_1226-1245_1	LmxM.09.0240.1	180.6	9.9079	180.6	9.9079	-4.0573	14568	1.5334e+05	2.2124	0.013469	0.98653	0.026939	0.12343	False
LmxM.34.0500.1_71_0.422697368421053_1552-1533_0	LmxM.34.0500.1-LmxM.34.0500a.1	123.93	6.6053	123.93	6.6053	-4.038	6882.3	64594	2.212	0.013482	0.98652	0.026965	0.12343	False
LmxM.28.1750.1_52_0.355482933914306_976-995_1	LmxM.28.1750.1	47.455	234.49	47.455	234.49	2.2809	17491	7151.2	2.2117	0.98107	0.018934	0.037868	0.14975	True
LmxM.25.0100.1_52_0.226851851851852_45-64_1	LmxM.25.0100.1	64.866	0	64.866	0	-6.0415	2103.8	14632	2.2117	0.013495	0.98651	0.02699	0.12343	False
LmxM.09.1320.1_29_0.493949394939494_894-913_1	LmxM.09.1320.1	64.866	0	64.866	0	-6.0415	2103.8	14632	2.2117	0.013495	0.98651	0.02699	0.12343	False
LmxM.28.1990.1_14_0.0375773651635721_77-96_1	LmxM.28.1990.1	64.866	3.3026	64.866	3.3026	-3.9362	1895	14632	2.2117	0.013495	0.98651	0.02699	0.12343	False
LmxM.20.0700.1_52_0.296673455532926_870-889_1	LmxM.20.0700.1	64.866	0	64.866	0	-6.0415	2103.8	14632	2.2117	0.013495	0.98651	0.02699	0.12343	False
LmxM.33.0680.1_33_0.128_442-423_0	LmxM.33.0680.1-LmxM.33.0690.1	64.866	3.3026	64.866	3.3026	-3.9362	1895	14632	2.2117	0.013495	0.98651	0.02699	0.12343	False
LmxM.15.0720.1_43_0.0752032520325203_138-157_1	LmxM.15.0720.1	64.866	3.3026	64.866	3.3026	-3.9362	1895	14632	2.2117	0.013495	0.98651	0.02699	0.12343	False
LmxM.10.0510.1_74_0.261775362318841_280-299_1	LmxM.10.0510.1	64.866	0	64.866	0	-6.0415	2103.8	14632	2.2117	0.013495	0.98651	0.02699	0.12343	False
LmxM.09.0220.1_19_0.192874692874693_476-457_0	LmxM.09.0220.1	64.866	0	64.866	0	-6.0415	2103.8	14632	2.2117	0.013495	0.98651	0.02699	0.12343	False
LmxM.33.2790.1_43_0.0238491403216861_34-53_1	LmxM.33.2790.1	64.866	0	64.866	0	-6.0415	2103.8	14632	2.2117	0.013495	0.98651	0.02699	0.12343	False
LmxM.29.0550.1_0_0.164750957854406_297-316_1	LmxM.29.0550.1	64.866	0	64.866	0	-6.0415	2103.8	14632	2.2117	0.013495	0.98651	0.02699	0.12343	False
Non-targeting-454	Non-target-39	64.866	3.3026	64.866	3.3026	-3.9362	1895	14632	2.2117	0.013495	0.98651	0.02699	0.12343	False
LmxM.30.0860.1_0_0.0398254228041462_69-88_1	LmxM.30.0860.1	64.866	0	64.866	0	-6.0415	2103.8	14632	2.2117	0.013495	0.98651	0.02699	0.12343	False
LmxM.28.2690.1_34_0.170666666666667_195-176_0	LmxM.28.2690.1	64.866	0	64.866	0	-6.0415	2103.8	14632	2.2117	0.013495	0.98651	0.02699	0.12343	False
LmxM.36.2220.1_38_0.0593971631205674_63-82_1	LmxM.36.2220.1	64.866	0	64.866	0	-6.0415	2103.8	14632	2.2117	0.013495	0.98651	0.02699	0.12343	False
LmxM.36.1720.1_29_0.164520085863232_2139-2158_1	LmxM.36.1720.1	64.866	3.3026	64.866	3.3026	-3.9362	1895	14632	2.2117	0.013495	0.98651	0.02699	0.12343	False
LmxM.14.0730a.1_49_0.296_228-209_0	LmxM.14.0730.1-LmxM.14.0710.1-LmxM.14.0720.1-LmxM.14.0730a.1	124.61	690.25	124.61	690.25	2.4602	1.5997e+05	65414	2.2116	0.98035	0.019648	0.039296	0.15291	True
LmxM.22.0340.1_0_0.179767103347889_242-261_1	LmxM.22.0340.1	105.83	574.66	105.83	574.66	2.4298	1.099e+05	44966	2.2109	0.98044	0.019565	0.039129	0.15256	True
LmxM.19.0790.1_43_0.497753818508536_1098-1117_1	LmxM.19.0790.1	123.59	6.6053	123.59	6.6053	-4.034	6842.3	64186	2.2109	0.013523	0.98648	0.027046	0.12363	False
LmxM.32.1950.1_29_0.00336215177713737_45039_1	LmxM.32.1950.1	39.602	191.55	39.602	191.55	2.2456	11544	4727.7	2.2099	0.98111	0.018887	0.037774	0.14945	True
LmxM.15.0760.1_14_0.385572139303483_3096-3115_1	LmxM.15.0760.1	123.25	6.6053	123.25	6.6053	-4.03	6802.4	63780	2.2097	0.013563	0.98644	0.027127	0.1237	False
LmxM.31.2890.1_86_0.484018264840183_414-433_1	LmxM.31.2890.1	64.525	0	64.525	0	-6.034	2081.7	14456	2.2095	0.013572	0.98643	0.027143	0.1237	False
LmxM.32.1320.1_43_0.37218045112782_300-281_0	LmxM.32.1320.1	64.525	3.3026	64.525	3.3026	-3.9287	1874.1	14456	2.2095	0.013572	0.98643	0.027143	0.1237	False
LmxM.02.0230.1_14_0.364983164983165_1079-1098_1	LmxM.02.0230.1	64.525	3.3026	64.525	3.3026	-3.9287	1874.1	14456	2.2095	0.013572	0.98643	0.027143	0.1237	False
LmxM.22.1230.1_43_0.0492753623188406_130-149_1	LmxM.22.1230.1	64.525	0	64.525	0	-6.034	2081.7	14456	2.2095	0.013572	0.98643	0.027143	0.1237	False
LmxM.36.2530.1_14_0.318203309692671_670-689_1	LmxM.36.2530.1	64.525	3.3026	64.525	3.3026	-3.9287	1874.1	14456	2.2095	0.013572	0.98643	0.027143	0.1237	False
LmxM.28.1260.1_38_0.0746714456391876_247-266_1	LmxM.28.1260.1	64.525	0	64.525	0	-6.034	2081.7	14456	2.2095	0.013572	0.98643	0.027143	0.1237	False
LmxM.26.1020.1_14_0.113774921733399_1370-1389_1	LmxM.26.1020.1	64.525	3.3026	64.525	3.3026	-3.9287	1874.1	14456	2.2095	0.013572	0.98643	0.027143	0.1237	False
LmxM.06.0750.1_43_0.490809736711376_978-997_1	LmxM.06.0750.1	64.525	3.3026	64.525	3.3026	-3.9287	1874.1	14456	2.2095	0.013572	0.98643	0.027143	0.1237	False
LmxM.08_29.1335.1_29_0.263464337700146_173-192_1	LmxM.08_29.1335.1	64.525	0	64.525	0	-6.034	2081.7	14456	2.2095	0.013572	0.98643	0.027143	0.1237	False
LmxM.34.5140.1_52_0.0743321718931475_53-72_1	LmxM.34.5140.1	64.525	0	64.525	0	-6.034	2081.7	14456	2.2095	0.013572	0.98643	0.027143	0.1237	False
LmxM.29.1710.1_43_0.0564971751412429_30-49_1	LmxM.29.1710.1	64.525	0	64.525	0	-6.034	2081.7	14456	2.2095	0.013572	0.98643	0.027143	0.1237	False
LmxM.09.0950.1_38_0.175055928411633_307-326_1	LmxM.09.0950.1	64.525	0	64.525	0	-6.034	2081.7	14456	2.2095	0.013572	0.98643	0.027143	0.1237	False
LmxM.32.2200.1_29_0.46872322193659_543-562_1	LmxM.32.2200.1	64.525	0	64.525	0	-6.034	2081.7	14456	2.2095	0.013572	0.98643	0.027143	0.1237	False
LmxM.16.1330.1_29_0.114658925979681_479-460_0	LmxM.16.1330.1	64.525	3.3026	64.525	3.3026	-3.9287	1874.1	14456	2.2095	0.013572	0.98643	0.027143	0.1237	False
LmxM.20.1140.1_57_0.374870197300104_352-371_1	LmxM.20.1140.1	64.525	3.3026	64.525	3.3026	-3.9287	1874.1	14456	2.2095	0.013572	0.98643	0.027143	0.1237	False
LmxM.08.0270.1_33_0.33013589128697_819-838_1	LmxM.08.0270.1	64.525	0	64.525	0	-6.034	2081.7	14456	2.2095	0.013572	0.98643	0.027143	0.1237	False
LmxM.07.0620.1_29_0.327248140635565_474-493_1	LmxM.07.0620.1	64.525	0	64.525	0	-6.034	2081.7	14456	2.2095	0.013572	0.98643	0.027143	0.1237	False
LmxM.08_29.2240.1_29_0.118910625239739_304-323_1	LmxM.08_29.2240.1	179.23	9.9079	179.23	9.9079	-4.0464	14336	1.5069e+05	2.2092	0.013581	0.98642	0.027162	0.12378	False
LmxM.16.1500.1_29_0.114019778941245_190-209_1	LmxM.16.1500.1	155.68	885.11	155.68	885.11	2.4997	2.6603e+05	1.0904e+05	2.209	0.98006	0.019943	0.039885	0.15439	True
LmxM.21.1650.1_33_0.316_479-460_0	LmxM.21.1650.1	390.56	23.118	390.56	23.118	-4.021	67507	9.015e+05	2.2087	0.013599	0.9864	0.027198	0.12392	False
LmxM.30.0320.1_52_0.208484848484848_165-184_1	LmxM.27.0680.1-LmxM.30.0320.1	286.43	16.513	286.43	16.513	-4.0367	36429	4.4223e+05	2.2082	0.013615	0.98639	0.027229	0.12404	False
Non-targeting-486	Non-target-50	233.18	13.211	233.18	13.211	-4.0426	24192	2.7571e+05	2.2081	0.013618	0.98638	0.027236	0.12405	False
LmxM.19.0600.1_14_0.215791834903544_477-496_1	LmxM.19.0600.1	286.09	16.513	286.09	16.513	-4.035	36337	4.4102e+05	2.2077	0.013632	0.98637	0.027265	0.12414	False
LmxM.14.0960.1_29_0.148910772903611_496-515_1	LmxM.14.0960.1	70.328	363.29	70.328	363.29	2.3525	42913	17611	2.2076	0.98057	0.019427	0.038854	0.152	True
LmxM.20.1320.1_48_0.425233644859813_552-533_0	LmxM.20.1320.1	168.65	967.67	168.65	967.67	2.5134	3.1922e+05	1.3104e+05	2.2073	0.97991	0.020087	0.040173	0.15513	True
LmxM.16.1510.1_52_0.169590643274854_50-69_1	LmxM.16.1510.1	64.183	3.3026	64.183	3.3026	-3.9212	1853.2	14281	2.2072	0.013649	0.98635	0.027298	0.12414	False
LmxM.17.1130.1_0_0.115768463073852_403-422_1	LmxM.17.1130.1	64.183	0	64.183	0	-6.0264	2059.7	14281	2.2072	0.013649	0.98635	0.027298	0.12414	False
LmxM.34.3950.1_0_0.0149643053267435_104-123_1	LmxM.34.3950.1	64.183	3.3026	64.183	3.3026	-3.9212	1853.2	14281	2.2072	0.013649	0.98635	0.027298	0.12414	False
LmxM.30.0750.1_38_0.034675615212528_27-46_1	LmxM.30.0750.1	64.183	3.3026	64.183	3.3026	-3.9212	1853.2	14281	2.2072	0.013649	0.98635	0.027298	0.12414	False
LmxM.21.0050.1_0_0.108262108262108_73-92_1	LmxM.21.0050.1	64.183	0	64.183	0	-6.0264	2059.7	14281	2.2072	0.013649	0.98635	0.027298	0.12414	False
LmxM.25.1860.1_43_0.373853211009174_495-476_0	LmxM.25.1860.1	64.183	0	64.183	0	-6.0264	2059.7	14281	2.2072	0.013649	0.98635	0.027298	0.12414	False
LmxM.27.0260.1_0_0.174265450861196_165-184_1	LmxM.27.0260.1	64.183	0	64.183	0	-6.0264	2059.7	14281	2.2072	0.013649	0.98635	0.027298	0.12414	False
LmxM.25.2060.1_38_0.0387387387387387_39-58_1	LmxM.25.2060.1	64.183	3.3026	64.183	3.3026	-3.9212	1853.2	14281	2.2072	0.013649	0.98635	0.027298	0.12414	False
LmxM.34.1560.1_34_0.170824295010846_948-929_0	LmxM.34.1560.1	64.183	0	64.183	0	-6.0264	2059.7	14281	2.2072	0.013649	0.98635	0.027298	0.12414	False
LmxM.29.2430.1_43_0.160635964912281_579-598_1	LmxM.29.2430.1	64.183	0	64.183	0	-6.0264	2059.7	14281	2.2072	0.013649	0.98635	0.027298	0.12414	False
LmxM.17.1040.1_43_0.152424942263279_206-187_0	LmxM.17.1040.1	64.183	3.3026	64.183	3.3026	-3.9212	1853.2	14281	2.2072	0.013649	0.98635	0.027298	0.12414	False
LmxM.23.1620.1_48_0.241435562805873_454-435_0	LmxM.23.1620.1	64.183	0	64.183	0	-6.0264	2059.7	14281	2.2072	0.013649	0.98635	0.027298	0.12414	False
LmxM.26.1080.1_29_0.181755475081911_1047-1066_1	LmxM.26.1080.1	178.21	9.9079	178.21	9.9079	-4.0382	14163	1.4872e+05	2.2067	0.013666	0.98633	0.027332	0.12426	False
LmxM.20.1720.1_52_0.37940379403794_273-292_1	LmxM.20.1720.1	285.41	16.513	285.41	16.513	-4.0316	36153	4.3861e+05	2.2067	0.013668	0.98633	0.027336	0.12427	False
LmxM.20.0900.1_57_0.399925595238095_1065-1084_1	LmxM.20.0900.1	50.527	251	50.527	251	2.29	20095	8255.8	2.2064	0.98076	0.019241	0.038483	0.15116	True
LmxM.21.0750.1_57_0.322729368372522_693-712_1	LmxM.21.0750.1	23.215	105.68	23.215	105.68	2.1394	3400.6	1397.4	2.2061	0.98132	0.018682	0.037364	0.14878	True
LmxM.36.1490.1_29_0.477777777777778_1714-1733_1	LmxM.36.1490.1	45.748	224.58	45.748	224.58	2.2707	15990	6576	2.2053	0.98078	0.019221	0.038442	0.15102	True
Non-targeting-898	Non-target-82	65.207	333.57	65.207	333.57	2.3372	36008	14809	2.2052	0.98051	0.019488	0.038976	0.15211	True
LmxM.30.2340.1_43_0.187214611872146_202-221_1	LmxM.30.2340.1	65.207	333.57	65.207	333.57	2.3372	36008	14809	2.2052	0.98051	0.019488	0.038976	0.15211	True
LmxM.33.1420.1_67_0.468824940047962_385-404_1	LmxM.33.1420.1	63.842	3.3026	63.842	3.3026	-3.9136	1832.5	14108	2.205	0.013728	0.98627	0.027455	0.12458	False
LmxM.33.4250.1_52_0.270376616076447_477-496_1	LmxM.33.4250.1	63.842	3.3026	63.842	3.3026	-3.9136	1832.5	14108	2.205	0.013728	0.98627	0.027455	0.12458	False
Non-targeting-864	Non-target-163	63.842	0	63.842	0	-6.0189	2037.9	14108	2.205	0.013728	0.98627	0.027455	0.12458	False
LmxM.30.3170.1_57_0.431341719077568_816-835_1	LmxM.30.3170.1	63.842	0	63.842	0	-6.0189	2037.9	14108	2.205	0.013728	0.98627	0.027455	0.12458	False
LmxM.19.0730.1_29_0.467184801381693_537-556_1	LmxM.19.0730.1	63.842	0	63.842	0	-6.0189	2037.9	14108	2.205	0.013728	0.98627	0.027455	0.12458	False
LmxM.29.0900.1_33_0.232258064516129_439-420_0	LmxM.29.0900.1	63.842	3.3026	63.842	3.3026	-3.9136	1832.5	14108	2.205	0.013728	0.98627	0.027455	0.12458	False
LmxM.34.0960.1_43_0.229061976549414_542-561_1	LmxM.34.0960.1	63.842	3.3026	63.842	3.3026	-3.9136	1832.5	14108	2.205	0.013728	0.98627	0.027455	0.12458	False
LmxM.36.2080.1_19_0.0284834488067744_114-95_0	LmxM.36.2080.1	63.842	0	63.842	0	-6.0189	2037.9	14108	2.205	0.013728	0.98627	0.027455	0.12458	False
LmxM.11.0870.1_14_0.202490016443505_855-874_1	LmxM.11.0870.1	63.842	3.3026	63.842	3.3026	-3.9136	1832.5	14108	2.205	0.013728	0.98627	0.027455	0.12458	False
LmxM.36.4270.1_14_0.349206349206349_1665-1684_1	LmxM.36.4270.1	63.842	0	63.842	0	-6.0189	2037.9	14108	2.205	0.013728	0.98627	0.027455	0.12458	False
LmxM.34.1120.1_52_0.384684684684685_420-439_1	LmxM.34.1120.1	63.842	0	63.842	0	-6.0189	2037.9	14108	2.205	0.013728	0.98627	0.027455	0.12458	False
LmxM.32.1050.1_57_0.440559440559441_570-551_0	LmxM.32.1050.1	63.842	3.3026	63.842	3.3026	-3.9136	1832.5	14108	2.205	0.013728	0.98627	0.027455	0.12458	False
LmxM.33.2950.1_33_0.30575256107171_384-403_1	LmxM.33.2950.1	63.842	0	63.842	0	-6.0189	2037.9	14108	2.205	0.013728	0.98627	0.027455	0.12458	False
LmxM.05.0950.1_29_0.044004400440044_123-104_0	LmxM.05.0950.1	121.88	6.6053	121.88	6.6053	-4.0141	6644.1	62170	2.205	0.013728	0.98627	0.027456	0.12458	False
LmxM.21.0240.1_0_0.163992869875223_279-260_0	LmxM.21.0240.1	59.404	300.54	59.404	300.54	2.3196	29073	11961	2.2049	0.98056	0.019435	0.03887	0.15201	True
LmxM.20.1630.1_43_0.0990695128626163_170-189_1	LmxM.20.1630.1	59.404	300.54	59.404	300.54	2.3196	29073	11961	2.2049	0.98056	0.019435	0.03887	0.15201	True
LmxM.12.0180.1_43_0.142124542124542_384-403_1	LmxM.12.0180.1	130.76	726.58	130.76	726.58	2.4652	1.775e+05	73055	2.2044	0.97995	0.020049	0.040097	0.15502	True
LmxM.24.1960.1_29_0.0199923106497501_45-64_1	LmxM.24.1960.1	177.19	9.9079	177.19	9.9079	-4.0299	13991	1.4676e+05	2.2043	0.013752	0.98625	0.027504	0.12474	False
Non-targeting-2	Non-target-26	121.54	6.6053	121.54	6.6053	-4.0101	6604.8	61771	2.2038	0.01377	0.98623	0.02754	0.12489	False
LmxM.34.1700.1_29_0.370064279155188_392-411_1	LmxM.34.1700.1	230.79	13.211	230.79	13.211	-4.0278	23670	2.6927e+05	2.2037	0.013772	0.98623	0.027544	0.12489	False
LmxM.36.3670.1_67_0.227450980392157_223-242_1	LmxM.36.3670.1	176.85	9.9079	176.85	9.9079	-4.0272	13934	1.4611e+05	2.2035	0.013781	0.98622	0.027562	0.12496	False
LmxM.18.1480.1_52_0.0823680823680824_54-73_1	LmxM.18.1480.1	63.5	3.3026	63.5	3.3026	-3.906	1811.9	13935	2.2027	0.013807	0.98619	0.027614	0.12501	False
LmxM.21.1220.1_19_0.0833333333333333_339-358_1	LmxM.21.1220.1	63.5	3.3026	63.5	3.3026	-3.906	1811.9	13935	2.2027	0.013807	0.98619	0.027614	0.12501	False
LmxM.32.2320.1_29_0.195329087048832_453-472_1	LmxM.32.2320.1	63.5	3.3026	63.5	3.3026	-3.906	1811.9	13935	2.2027	0.013807	0.98619	0.027614	0.12501	False
Non-targeting-522	Non-target-23	63.5	0	63.5	0	-6.0112	2016.1	13935	2.2027	0.013807	0.98619	0.027614	0.12501	False
LmxM.22.0120.1_43_0.262585034013605_189-208_1	LmxM.22.0120.1	63.5	3.3026	63.5	3.3026	-3.906	1811.9	13935	2.2027	0.013807	0.98619	0.027614	0.12501	False
LmxM.36.0780.1_0_0.0357587064676617_111-130_1	LmxM.36.0780.1	63.5	0	63.5	0	-6.0112	2016.1	13935	2.2027	0.013807	0.98619	0.027614	0.12501	False
LmxM.12.1260.1_60_0.0189825360668185_14-33_1	LmxM.12.1260.1	63.5	3.3026	63.5	3.3026	-3.906	1811.9	13935	2.2027	0.013807	0.98619	0.027614	0.12501	False
LmxM.31.1770.1_29_0.396887159533074_620-601_0	LmxM.31.1770.1	63.5	0	63.5	0	-6.0112	2016.1	13935	2.2027	0.013807	0.98619	0.027614	0.12501	False
LmxM.22.0260.1_29_0.4075382803298_339-358_1	LmxM.22.0260.1	63.5	3.3026	63.5	3.3026	-3.906	1811.9	13935	2.2027	0.013807	0.98619	0.027614	0.12501	False
LmxM.08_29.1020.1_38_0.188827331486611_402-421_1	LmxM.08_29.1020.1	63.5	0	63.5	0	-6.0112	2016.1	13935	2.2027	0.013807	0.98619	0.027614	0.12501	False
LmxM.29.2950.1_0_0.172538392050587_378-397_1	LmxM.29.2950.1	176.5	9.9079	176.5	9.9079	-4.0244	13877	1.4547e+05	2.2026	0.01381	0.98619	0.02762	0.12502	False
LmxM.19.1150.1_14_0.251631526104418_2001-2020_1	LmxM.19.1150.1	23.898	108.99	23.898	108.99	2.1432	3620.1	1492.8	2.2023	0.98111	0.018885	0.03777	0.14945	True
LmxM.32.0220.1_67_0.452614379084967_271-290_1	LmxM.32.0220.1	176.16	9.9079	176.16	9.9079	-4.0216	13820	1.4482e+05	2.2018	0.013839	0.98616	0.027678	0.12523	False
LmxM.16.1590.1_29_0.0294464075382803_20-39_1	LmxM.16.1590.1	120.86	6.6053	120.86	6.6053	-4.002	6526.6	60977	2.2014	0.013854	0.98615	0.027708	0.12534	False
LmxM.28.1320.1_52_0.172108843537415_245-264_1	LmxM.28.1320.1	120.86	6.6053	120.86	6.6053	-4.002	6526.6	60977	2.2014	0.013854	0.98615	0.027708	0.12534	False
LmxM.24.0590.1_43_0.187984496124031_380-399_1	LmxM.24.0590.1	48.82	241.09	48.82	241.09	2.2808	18484	7631.1	2.201	0.98052	0.01948	0.03896	0.15208	True
LmxM.29.0810.1_19_0.119521912350598_96-77_0	LmxM.29.0810.1	175.82	9.9079	175.82	9.9079	-4.0188	13764	1.4418e+05	2.201	0.013868	0.98613	0.027736	0.12535	False
LmxM.36.3860.1_38_0.188208616780045_163-182_1	LmxM.36.3860.1	97.982	525.12	97.982	525.12	2.4102	91223	37677	2.2006	0.97997	0.02003	0.04006	0.15492	True
LmxM.02.0300.1_29_0.16850115504824_1236-1255_1	LmxM.02.0300.1	63.159	0	63.159	0	-6.0036	1994.5	13764	2.2005	0.013887	0.98611	0.027774	0.12535	False
LmxM.22.0880.1_38_0.0363462458153993_69-88_1	LmxM.22.0880.1	63.159	3.3026	63.159	3.3026	-3.8984	1791.4	13764	2.2005	0.013887	0.98611	0.027774	0.12535	False
LmxM.04.0710.1_19_0.147589098532495_347-366_1	LmxM.04.0710.1	63.159	3.3026	63.159	3.3026	-3.8984	1791.4	13764	2.2005	0.013887	0.98611	0.027774	0.12535	False
LmxM.24.0780.1_14_0.314253647586981_277-296_1	LmxM.24.0780.1	63.159	0	63.159	0	-6.0036	1994.5	13764	2.2005	0.013887	0.98611	0.027774	0.12535	False
LmxM.23.1630.1_52_0.0256839754327191_38-57_1	LmxM.23.1630.1	63.159	3.3026	63.159	3.3026	-3.8984	1791.4	13764	2.2005	0.013887	0.98611	0.027774	0.12535	False
LmxM.31.0690.1_57_0.173274596182085_109-128_1	LmxM.31.0690.1	63.159	3.3026	63.159	3.3026	-3.8984	1791.4	13764	2.2005	0.013887	0.98611	0.027774	0.12535	False
LmxM.05.0240.1_43_0.0978132387706856_328-347_1	LmxM.05.0240.1-LmxM.05.0241.1	63.159	0	63.159	0	-6.0036	1994.5	13764	2.2005	0.013887	0.98611	0.027774	0.12535	False
LmxM.22.1470.1_57_0.0254110612855007_26-45_1	LmxM.22.1470.1	63.159	0	63.159	0	-6.0036	1994.5	13764	2.2005	0.013887	0.98611	0.027774	0.12535	False
LmxM.36.2400.1_67_0.369714847590954_367-386_1	LmxM.36.2400.1	63.159	0	63.159	0	-6.0036	1994.5	13764	2.2005	0.013887	0.98611	0.027774	0.12535	False
Non-targeting-407	Non-target-162	63.159	0	63.159	0	-6.0036	1994.5	13764	2.2005	0.013887	0.98611	0.027774	0.12535	False
LmxM.30.1620.1_57_0.240740740740741_120-139_1	LmxM.30.1620.1	63.159	3.3026	63.159	3.3026	-3.8984	1791.4	13764	2.2005	0.013887	0.98611	0.027774	0.12535	False
LmxM.18.1590.1_67_0.35202492211838_218-237_1	LmxM.18.1590.1	63.159	0	63.159	0	-6.0036	1994.5	13764	2.2005	0.013887	0.98611	0.027774	0.12535	False
LmxM.20.1240.1_0_0.0142926356589147_111-130_1	LmxM.20.1240.1	63.159	0	63.159	0	-6.0036	1994.5	13764	2.2005	0.013887	0.98611	0.027774	0.12535	False
LmxM.33.4250.1_43_0.255199550309162_447-466_1	LmxM.33.4250.1	63.159	3.3026	63.159	3.3026	-3.8984	1791.4	13764	2.2005	0.013887	0.98611	0.027774	0.12535	False
LmxM.22.0410.1_29_0.189717798267673_674-693_1	LmxM.22.0410.1	63.159	3.3026	63.159	3.3026	-3.8984	1791.4	13764	2.2005	0.013887	0.98611	0.027774	0.12535	False
LmxM.36.4150.1_52_0.383036196650459_704-723_1	LmxM.36.4150.1	63.159	0	63.159	0	-6.0036	1994.5	13764	2.2005	0.013887	0.98611	0.027774	0.12535	False
LmxM.05.1120.1_52_0.213450292397661_67-86_1	LmxM.05.1120.1	63.159	0	63.159	0	-6.0036	1994.5	13764	2.2005	0.013887	0.98611	0.027774	0.12535	False
LmxM.20.1050.1_0_0.0875350140056022_246-265_1	LmxM.20.1050.1	63.159	3.3026	63.159	3.3026	-3.8984	1791.4	13764	2.2005	0.013887	0.98611	0.027774	0.12535	False
LmxM.18.0440.1_29_0.437394247038917_513-532_1	LmxM.18.0440.1	53.6	267.51	53.6	267.51	2.298	22880	9450.8	2.2004	0.98042	0.019581	0.039162	0.15264	True
LmxM.24.2200.1_14_0.272604588394062_198-217_1	LmxM.24.2200.1	53.6	267.51	53.6	267.51	2.298	22880	9450.8	2.2004	0.98042	0.019581	0.039162	0.15264	True
LmxM.29.2150.1_29_0.403426791277259_1030-1049_1	LmxM.29.2150.1	120.51	6.6053	120.51	6.6053	-3.998	6487.6	60583	2.2002	0.013897	0.9861	0.027793	0.12541	False
LmxM.28.0900.1_14_0.37280701754386_336-355_1	LmxM.28.0900.1	482.06	29.724	482.06	29.724	-3.9748	1.023e+05	1.462e+06	2.2002	0.013897	0.9861	0.027794	0.12541	False
LmxM.22.1340.1_19_0.197265625_307-288_0	LmxM.22.1340.1	120.17	6.6053	120.17	6.6053	-3.9939	6448.8	60189	2.199	0.013939	0.98606	0.027879	0.12571	False
LmxM.28.1165.1_38_0.0128998968008256_18-37_1	LmxM.28.1165.1	120.17	6.6053	120.17	6.6053	-3.9939	6448.8	60189	2.199	0.013939	0.98606	0.027879	0.12571	False
LmxM.36.4690.1_29_0.0623306233062331_179-198_1	LmxM.36.4690.1	120.17	6.6053	120.17	6.6053	-3.9939	6448.8	60189	2.199	0.013939	0.98606	0.027879	0.12571	False
LmxM.16.0720.1_29_0.121155053358443_190-209_1	LmxM.16.0720.1	120.17	6.6053	120.17	6.6053	-3.9939	6448.8	60189	2.199	0.013939	0.98606	0.027879	0.12571	False
LmxM.23.0770.1_43_0.0830409356725146_346-365_1	LmxM.23.0770.1	64.183	326.96	64.183	326.96	2.331	34526	14281	2.1989	0.98021	0.019793	0.039587	0.15351	True
LmxM.33.1230.1_0_0.0222082547663943_102-121_1	LmxM.33.1230.1	37.895	181.65	37.895	181.65	2.2314	10332	4274.6	2.1987	0.98059	0.019405	0.038811	0.15188	True
LmxM.36.1820.1_14_0.236349751813669_615-634_1	LmxM.36.1820.1	37.895	181.65	37.895	181.65	2.2314	10332	4274.6	2.1987	0.98059	0.019405	0.038811	0.15188	True
LmxM.36.2210.1_62_0.0789302022178734_111-130_1	LmxM.36.2210.1	24.581	112.29	24.581	112.29	2.1469	3846.4	1591.7	2.1985	0.98091	0.019092	0.038185	0.15053	True
LmxM.24.1700.1_52_0.178343949044586_262-243_0	LmxM.24.1700.1	62.818	0	62.818	0	-5.9959	1973	13594	2.1982	0.013968	0.98603	0.027937	0.12572	False
LmxM.32.0030.1_14_0.32196289646918_535-554_1	LmxM.32.0030.1	62.818	0	62.818	0	-5.9959	1973	13594	2.1982	0.013968	0.98603	0.027937	0.12572	False
LmxM.09.0640.1_33_0.296074517631404_441-460_1	LmxM.09.0640.1	62.818	3.3026	62.818	3.3026	-3.8907	1771	13594	2.1982	0.013968	0.98603	0.027937	0.12572	False
LmxM.36.2080.1_14_0.29509879394406_1144-1163_1	LmxM.36.2080.1	62.818	0	62.818	0	-5.9959	1973	13594	2.1982	0.013968	0.98603	0.027937	0.12572	False
LmxM.31.2830.1_38_0.0643534994068802_214-233_1	LmxM.31.2830.1	62.818	0	62.818	0	-5.9959	1973	13594	2.1982	0.013968	0.98603	0.027937	0.12572	False
LmxM.08_29.1590.1_43_0.194034742707309_586-605_1	LmxM.08_29.1590.1	62.818	3.3026	62.818	3.3026	-3.8907	1771	13594	2.1982	0.013968	0.98603	0.027937	0.12572	False
LmxM.33.0850.1_49_0.063973063973064_67-48_0	LmxM.33.0850.1	62.818	0	62.818	0	-5.9959	1973	13594	2.1982	0.013968	0.98603	0.027937	0.12572	False
LmxM.07.0800.1_29_0.303615651312531_603-622_1	LmxM.07.0800.1	62.818	0	62.818	0	-5.9959	1973	13594	2.1982	0.013968	0.98603	0.027937	0.12572	False
LmxM.32.1910.1_29_0.0603988603988604_102-121_1	LmxM.32.1910.1	62.818	0	62.818	0	-5.9959	1973	13594	2.1982	0.013968	0.98603	0.027937	0.12572	False
LmxM.21.1750.1_0_0.0699481865284974_84-65_0	LmxM.21.1750.1	62.818	0	62.818	0	-5.9959	1973	13594	2.1982	0.013968	0.98603	0.027937	0.12572	False
LmxM.27.1940.1_52_0.0107638888888889_20-39_1	LmxM.27.1940.1	62.818	0	62.818	0	-5.9959	1973	13594	2.1982	0.013968	0.98603	0.027937	0.12572	False
LmxM.28.1340.1_43_0.0388007054673721_19-38_1	LmxM.28.1340.1	62.818	0	62.818	0	-5.9959	1973	13594	2.1982	0.013968	0.98603	0.027937	0.12572	False
LmxM.26.2100.1_14_0.194530979577709_553-572_1	LmxM.26.2100.1	62.818	0	62.818	0	-5.9959	1973	13594	2.1982	0.013968	0.98603	0.027937	0.12572	False
LmxM.21.0550.1_60_0.124894514767932_138-157_1	LmxM.21.0550.1	80.229	419.43	80.229	419.43	2.3718	57530	23820	2.1978	0.97998	0.020018	0.040036	0.15484	True
LmxM.29.2290.1_29_0.0670650730411687_195-214_1	LmxM.29.2290.1	30.385	142.01	30.385	142.01	2.188	6230.5	2580.8	2.1974	0.9807	0.019304	0.038608	0.15136	True
LmxM.33.3080.1_14_0.257168458781362_567-586_1	LmxM.33.3080.1	81.936	429.34	81.936	429.34	2.3754	60346	24998	2.1973	0.97994	0.020062	0.040124	0.15511	True
LmxM.04.0620.1_29_0.12251828631139_464-483_1	LmxM.04.0620.1	106.86	577.96	106.86	577.96	2.4243	1.1097e+05	45971	2.1972	0.97973	0.020267	0.040534	0.15587	True
LmxM.32.0430.1_29_0.444444444444444_1389-1408_1	LmxM.32.0430.1	51.893	257.61	51.893	257.61	2.2896	21159	8775.6	2.1959	0.98022	0.01978	0.039561	0.15351	True
LmxM.29.0890.1_57_0.401925391095066_328-347_1	LmxM.29.0890.1	62.476	0	62.476	0	-5.9881	1951.6	13426	2.1959	0.01405	0.98595	0.028101	0.12613	False
LmxM.29.0460.1_52_0.131276467029643_207-226_1	LmxM.29.0460.1	62.476	3.3026	62.476	3.3026	-3.8829	1750.8	13426	2.1959	0.01405	0.98595	0.028101	0.12613	False
LmxM.30.0450c.1_43_0.311320754716981_203-184_0	LmxM.30.0450c.1	62.476	0	62.476	0	-5.9881	1951.6	13426	2.1959	0.01405	0.98595	0.028101	0.12613	False
LmxM.29.3420.1_29_0.0461479786422578_118-137_1	LmxM.29.3420.1	62.476	3.3026	62.476	3.3026	-3.8829	1750.8	13426	2.1959	0.01405	0.98595	0.028101	0.12613	False
LmxM.29.2830.1_43_0.214434710054234_510-529_1	LmxM.29.2830.1	62.476	3.3026	62.476	3.3026	-3.8829	1750.8	13426	2.1959	0.01405	0.98595	0.028101	0.12613	False
LmxM.29.2065.1_76_0.434182590233546_406-425_1	LmxM.29.2065.1	62.476	3.3026	62.476	3.3026	-3.8829	1750.8	13426	2.1959	0.01405	0.98595	0.028101	0.12613	False
LmxM.27.2230.1_14_0.177548144668859_1143-1124_0	LmxM.27.2230.1	62.476	3.3026	62.476	3.3026	-3.8829	1750.8	13426	2.1959	0.01405	0.98595	0.028101	0.12613	False
LmxM.18.1560.1_14_0.248817966903073_414-433_1	LmxM.18.1560.1	62.476	0	62.476	0	-5.9881	1951.6	13426	2.1959	0.01405	0.98595	0.028101	0.12613	False
LmxM.28.1670.1_29_0.144620811287478_567-586_1	LmxM.28.1670.1	62.476	0	62.476	0	-5.9881	1951.6	13426	2.1959	0.01405	0.98595	0.028101	0.12613	False
Non-targeting-641	Non-target-3	62.476	0	62.476	0	-5.9881	1951.6	13426	2.1959	0.01405	0.98595	0.028101	0.12613	False
LmxM.34.2040.1_19_0.0188561215370867_208-227_1	LmxM.34.2040.1	62.476	0	62.476	0	-5.9881	1951.6	13426	2.1959	0.01405	0.98595	0.028101	0.12613	False
LmxM.36.3991.1_29_0.156756756756757_352-333_0	LmxM.36.3991.1	62.476	3.3026	62.476	3.3026	-3.8829	1750.8	13426	2.1959	0.01405	0.98595	0.028101	0.12613	False
LmxM.22.1330.1_29_0.144204968406475_1659-1678_1	LmxM.22.1330.1	62.476	3.3026	62.476	3.3026	-3.8829	1750.8	13426	2.1959	0.01405	0.98595	0.028101	0.12613	False
LmxM.19.1365.1_67_0.442666666666667_162-181_1	LmxM.19.1365.1	62.476	3.3026	62.476	3.3026	-3.8829	1750.8	13426	2.1959	0.01405	0.98595	0.028101	0.12613	False
LmxM.16.1580.1_43_0.0969355847404628_301-320_1	LmxM.16.1580.1	62.476	3.3026	62.476	3.3026	-3.8829	1750.8	13426	2.1959	0.01405	0.98595	0.028101	0.12613	False
LmxM.36.2490.1_43_0.106339468302658_167-148_0	LmxM.36.2490.1	62.476	0	62.476	0	-5.9881	1951.6	13426	2.1959	0.01405	0.98595	0.028101	0.12613	False
LmxM.36.4560.1_43_0.488623435722412_850-869_1	LmxM.36.4560.1	62.476	3.3026	62.476	3.3026	-3.8829	1750.8	13426	2.1959	0.01405	0.98595	0.028101	0.12613	False
LmxM.06.0290.1_52_0.355909694555113_262-281_1	LmxM.06.0290.1	95.933	511.91	95.933	511.91	2.4036	86518	35894	2.1956	0.97973	0.020268	0.040535	0.15587	True
LmxM.26.0900.1_43_0.0585537918871252_162-181_1	LmxM.26.0900.1	119.15	6.6053	119.15	6.6053	-3.9817	6333	59019	2.1953	0.014069	0.98593	0.028139	0.12626	False
LmxM.08.0620.1_14_0.172421893352126_1460-1479_1	LmxM.08.0620.1	34.823	165.13	34.823	165.13	2.2134	8490.2	3523.4	2.1953	0.98049	0.019509	0.039018	0.15223	True
LmxM.04.0600.1_0_0.0237382140876317_211-230_1	LmxM.04.0600.1	277.9	16.513	277.9	16.513	-3.9932	34161	4.1255e+05	2.1953	0.014072	0.98593	0.028144	0.12627	False
LmxM.34.3880.1_43_0.384269662921348_517-498_0	LmxM.34.3880.1	226.01	13.211	226.01	13.211	-3.9977	22641	2.5663e+05	2.1948	0.01409	0.98591	0.02818	0.12641	False
LmxM.26.0750.1_14_0.16532874617737_855-874_1	LmxM.26.0750.1	25.264	115.59	25.264	115.59	2.1503	4079.6	1694.2	2.1946	0.9807	0.019303	0.038607	0.15136	True
Non-targeting-433	Non-target-20	173.09	9.9079	173.09	9.9079	-3.9964	13314	1.3909e+05	2.1943	0.014106	0.98589	0.028213	0.1265	False
LmxM.23.1420.1_43_0.487577639751553_481-462_0	LmxM.23.1420.1	118.81	6.6053	118.81	6.6053	-3.9776	6294.6	58631	2.1941	0.014113	0.98589	0.028226	0.1265	False
LmxM.08_29.2480.1_38_0.0907668231611894_228-247_1	LmxM.08_29.2480.1	118.81	6.6053	118.81	6.6053	-3.9776	6294.6	58631	2.1941	0.014113	0.98589	0.028226	0.1265	False
LmxM.36.2840.1_29_0.172193135543921_586-605_1	LmxM.36.2840.1	62.135	3.3026	62.135	3.3026	-3.8751	1730.6	13258	2.1936	0.014133	0.98587	0.028267	0.1265	False
LmxM.29.2160.1_52_0.143810991268618_272-291_1	LmxM.29.2160.1	62.135	0	62.135	0	-5.9804	1930.4	13258	2.1936	0.014133	0.98587	0.028267	0.1265	False
LmxM.33.1280.1_43_0.293948126801153_309-290_0	LmxM.33.1280.1	62.135	0	62.135	0	-5.9804	1930.4	13258	2.1936	0.014133	0.98587	0.028267	0.1265	False
LmxM.25.2010.1_52_0.297619047619048_247-266_1	LmxM.25.2010.1	62.135	3.3026	62.135	3.3026	-3.8751	1730.6	13258	2.1936	0.014133	0.98587	0.028267	0.1265	False
LmxM.13.0580.1_0_0.0613470613470613_279-298_1	LmxM.13.0580.1	62.135	3.3026	62.135	3.3026	-3.8751	1730.6	13258	2.1936	0.014133	0.98587	0.028267	0.1265	False
LmxM.29.1400.1_57_0.128760529482551_203-222_1	LmxM.29.1400.1	62.135	3.3026	62.135	3.3026	-3.8751	1730.6	13258	2.1936	0.014133	0.98587	0.028267	0.1265	False
LmxM.22.0540.1_29_0.191330343796712_515-496_0	LmxM.22.0540.1	62.135	3.3026	62.135	3.3026	-3.8751	1730.6	13258	2.1936	0.014133	0.98587	0.028267	0.1265	False
LmxM.22.1610.1_43_0.118103055175559_249-268_1	LmxM.22.1610.1	62.135	0	62.135	0	-5.9804	1930.4	13258	2.1936	0.014133	0.98587	0.028267	0.1265	False
LmxM.05.0960.1_43_0.406372549019608_818-837_1	LmxM.05.0960.1	62.135	3.3026	62.135	3.3026	-3.8751	1730.6	13258	2.1936	0.014133	0.98587	0.028267	0.1265	False
LmxM.29.0980.1_43_0.0824295010845987_125-106_0	LmxM.29.0980.1	62.135	3.3026	62.135	3.3026	-3.8751	1730.6	13258	2.1936	0.014133	0.98587	0.028267	0.1265	False
LmxM.36.4800.1_29_0.194010416666667_293-312_1	LmxM.36.4800.1	62.135	0	62.135	0	-5.9804	1930.4	13258	2.1936	0.014133	0.98587	0.028267	0.1265	False
LmxM.36.2850.1_38_0.0740740740740741_55-74_1	LmxM.36.2850.1	62.135	3.3026	62.135	3.3026	-3.8751	1730.6	13258	2.1936	0.014133	0.98587	0.028267	0.1265	False
LmxM.19.0295.1_57_0.0693739424703892_72-91_1	LmxM.19.0295.1	62.135	0	62.135	0	-5.9804	1930.4	13258	2.1936	0.014133	0.98587	0.028267	0.1265	False
LmxM.03.0330.1_71_0.256856540084388_479-498_1	LmxM.03.0330.1	62.135	3.3026	62.135	3.3026	-3.8751	1730.6	13258	2.1936	0.014133	0.98587	0.028267	0.1265	False
LmxM.26.1370.1_29_0.281111111111111_767-748_0	LmxM.26.1370.1	62.135	3.3026	62.135	3.3026	-3.8751	1730.6	13258	2.1936	0.014133	0.98587	0.028267	0.1265	False
LmxM.27.0700.1_29_0.0228108903605592_25-44_1	LmxM.27.0700.1	62.135	3.3026	62.135	3.3026	-3.8751	1730.6	13258	2.1936	0.014133	0.98587	0.028267	0.1265	False
LmxM.07.0150.1_0_0.0541596873255165_93-112_1	LmxM.07.0150.1	225.32	13.211	225.32	13.211	-3.9934	22496	2.5486e+05	2.1935	0.014136	0.98586	0.028273	0.12651	False
LmxM.20.1160.1_38_0.0615212527964206_48-67_1	LmxM.20.1160.1	118.47	6.6053	118.47	6.6053	-3.9735	6256.4	58245	2.1929	0.014157	0.98584	0.028314	0.12668	False
LmxM.30.0610.1_19_0.175595238095238_291-310_1	LmxM.30.0610.1	31.067	145.32	31.067	145.32	2.1899	6526.4	2715.1	2.1926	0.98044	0.019556	0.039112	0.15251	True
LmxM.31.2360.1_14_0.313542879317035_801-820_1	LmxM.31.2360.1	44.723	217.97	44.723	217.97	2.2598	15008	6244	2.1925	0.98016	0.019839	0.039678	0.15382	True
LmxM.12.0300.1_0_0.16392863451687_924-943_1	LmxM.12.0300.1	118.12	6.6053	118.12	6.6053	-3.9693	6218.2	57861	2.1917	0.014201	0.9858	0.028403	0.12698	False
LmxM.29.2110.1_43_0.26691495965239_423-442_1	LmxM.29.2110.1	118.12	6.6053	118.12	6.6053	-3.9693	6218.2	57861	2.1917	0.014201	0.9858	0.028403	0.12698	False
LmxM.17.1060.1_29_0.140545538603791_300-319_1	LmxM.17.1060.1	61.793	0	61.793	0	-5.9725	1909.2	13092	2.1912	0.014217	0.98578	0.028435	0.12698	False
LmxM.29.2170.1_29_0.472703917790623_731-750_1	LmxM.29.2170.1	61.793	3.3026	61.793	3.3026	-3.8673	1710.6	13092	2.1912	0.014217	0.98578	0.028435	0.12698	False
LmxM.25.0970.1_52_0.0379159847244954_129-148_1	LmxM.25.0970.1	61.793	0	61.793	0	-5.9725	1909.2	13092	2.1912	0.014217	0.98578	0.028435	0.12698	False
LmxM.33.4150.1_46_0.0469556243550052_87-106_1	LmxM.33.4150.1	61.793	3.3026	61.793	3.3026	-3.8673	1710.6	13092	2.1912	0.014217	0.98578	0.028435	0.12698	False
LmxM.30.1430.1_0_0.127185716915148_686-705_1	LmxM.30.1430.1	61.793	0	61.793	0	-5.9725	1909.2	13092	2.1912	0.014217	0.98578	0.028435	0.12698	False
LmxM.31.0830.1_43_0.236170212765957_339-320_0	LmxM.31.0830.1	61.793	3.3026	61.793	3.3026	-3.8673	1710.6	13092	2.1912	0.014217	0.98578	0.028435	0.12698	False
LmxM.25.1140.1_29_0.376543209876543_600-619_1	LmxM.25.1140.1	61.793	0	61.793	0	-5.9725	1909.2	13092	2.1912	0.014217	0.98578	0.028435	0.12698	False
LmxM.26.2070.1_14_0.323449468742278_1302-1321_1	LmxM.26.2070.1	61.793	0	61.793	0	-5.9725	1909.2	13092	2.1912	0.014217	0.98578	0.028435	0.12698	False
LmxM.25.0480.1_19_0.0739265161575919_327-346_1	LmxM.25.0480.1	61.793	0	61.793	0	-5.9725	1909.2	13092	2.1912	0.014217	0.98578	0.028435	0.12698	False
LmxM.31.1700.1_43_0.133889551052841_330-349_1	LmxM.31.1700.1	61.793	3.3026	61.793	3.3026	-3.8673	1710.6	13092	2.1912	0.014217	0.98578	0.028435	0.12698	False
LmxM.33.3460.1_33_0.315126050420168_453-434_0	LmxM.33.3460.1	61.793	0	61.793	0	-5.9725	1909.2	13092	2.1912	0.014217	0.98578	0.028435	0.12698	False
LmxM.32.0605.1_48_0.285046728971963_375-356_0	LmxM.32.0605.1	61.793	0	61.793	0	-5.9725	1909.2	13092	2.1912	0.014217	0.98578	0.028435	0.12698	False
LmxM.30.2620.1_57_0.458333333333333_349-368_1	LmxM.30.2620.1	111.98	607.69	111.98	607.69	2.4296	1.2286e+05	51184	2.1911	0.97938	0.020623	0.041246	0.15729	True
LmxM.15.1200.1_14_0.279649512526225_2262-2281_1	LmxM.15.1200.1	52.576	260.91	52.576	260.91	2.2894	21701	9042.3	2.1909	0.97995	0.020048	0.040095	0.15502	True
LmxM.28.2610.1_29_0.0861807137433561_449-468_1	LmxM.28.2610.1	67.256	343.47	67.256	343.47	2.3354	38148	15897	2.1908	0.97976	0.020244	0.040488	0.15587	True
LmxM.25.2170.1_52_0.0119581464872945_45133_1	LmxM.25.2170.1	519.27	33.026	519.27	33.026	-3.9345	1.1822e+05	1.7343e+06	2.1907	0.014237	0.98576	0.028474	0.12714	False
LmxM.19.1470.1_29_0.487674169346195_904-923_1	LmxM.19.1470.1	9.5592	39.632	9.5592	39.632	1.9441	452.18	188.48	2.1905	0.98118	0.018821	0.037642	0.14933	True
LmxM.15.1240.1_43_0.384823848238482_561-580_1	LmxM.15.1240.1	117.78	6.6053	117.78	6.6053	-3.9652	6180.2	57478	2.1904	0.014246	0.98575	0.028492	0.12716	False
LmxM.03.0560.1_52_0.317204301075269_644-663_1	LmxM.03.0560.1	117.78	6.6053	117.78	6.6053	-3.9652	6180.2	57478	2.1904	0.014246	0.98575	0.028492	0.12716	False
LmxM.32.2150.1_76_0.242944317315027_629-648_1	LmxM.32.2150.1	117.78	6.6053	117.78	6.6053	-3.9652	6180.2	57478	2.1904	0.014246	0.98575	0.028492	0.12716	False
LmxM.24.2280.1_19_0.122031122031122_295-314_1	LmxM.24.2280.1	35.506	168.43	35.506	168.43	2.2145	8835	3683.3	2.1903	0.98023	0.019774	0.039547	0.15351	True
LmxM.31.1850.1_52_0.148459383753501_254-273_1	LmxM.31.1850.1	54.965	274.12	54.965	274.12	2.2974	24014	10011	2.1903	0.97989	0.020112	0.040224	0.15513	True
LmxM.15.0090.1_74_0.269654088050314_333-352_1	LmxM.15.0090.1	78.181	406.22	78.181	406.22	2.3626	53806	22448	2.1895	0.97957	0.020428	0.040855	0.15651	True
LmxM.32.3140.1_19_0.166003976143141_505-486_0	LmxM.32.3140.1	117.44	6.6053	117.44	6.6053	-3.961	6142.3	57096	2.1892	0.014291	0.98571	0.028582	0.12743	False
LmxM.24.0860.1_43_0.278095238095238_288-307_1	LmxM.24.0860.1	222.93	13.211	222.93	13.211	-3.978	21992	2.4869e+05	2.1889	0.014302	0.9857	0.028603	0.12743	False
Non-targeting-839	Non-target-64	61.452	3.3026	61.452	3.3026	-3.8595	1690.7	12927	2.1889	0.014302	0.9857	0.028604	0.12743	False
LmxM.32.1830.1_29_0.475295755045233_1362-1381_1	LmxM.32.1830.1	61.452	3.3026	61.452	3.3026	-3.8595	1690.7	12927	2.1889	0.014302	0.9857	0.028604	0.12743	False
LmxM.05.1100.1_33_0.0934959349593496_78-59_0	LmxM.05.1100.1	61.452	3.3026	61.452	3.3026	-3.8595	1690.7	12927	2.1889	0.014302	0.9857	0.028604	0.12743	False
Non-targeting-317	Non-target-167	61.452	0	61.452	0	-5.9647	1888.2	12927	2.1889	0.014302	0.9857	0.028604	0.12743	False
LmxM.20.1110.1_57_0.0107903178769321_27-46_1	LmxM.20.1110.1	61.452	0	61.452	0	-5.9647	1888.2	12927	2.1889	0.014302	0.9857	0.028604	0.12743	False
LmxM.02.0430.1_57_0.404312668463612_453-434_0	LmxM.02.0430.1	61.452	0	61.452	0	-5.9647	1888.2	12927	2.1889	0.014302	0.9857	0.028604	0.12743	False
LmxM.24.0760.1_0_0.130268199233716_438-457_1	LmxM.24.0760.1	61.452	0	61.452	0	-5.9647	1888.2	12927	2.1889	0.014302	0.9857	0.028604	0.12743	False
LmxM.07.0760.1_38_0.0300483829895595_112-131_1	LmxM.07.0760.1	73.06	376.5	73.06	376.5	2.3497	46038	19218	2.1888	0.97959	0.020408	0.040816	0.15651	True
LmxM.36.4620.1_38_0.146118721461187_537-556_1	LmxM.36.4620.1	222.59	13.211	222.59	13.211	-3.9758	21920	2.4782e+05	2.1883	0.014326	0.98567	0.028651	0.1276	False
LmxM.32.2380.1_29_0.0262996941896024_37-56_1	LmxM.32.2380.1	117.1	6.6053	117.1	6.6053	-3.9569	6104.6	56716	2.188	0.014336	0.98566	0.028672	0.12765	False
LmxM.34.2650.1_48_0.466417910447761_381-362_0	LmxM.34.2650.1	130.41	719.97	130.41	719.97	2.4558	1.7379e+05	72618	2.1878	0.97909	0.020914	0.041828	0.15867	True
LmxM.02.0520.1_14_0.251473164516643_1574-1593_1	LmxM.02.0520.1	222.25	13.211	222.25	13.211	-3.9736	21849	2.4695e+05	2.1876	0.01435	0.98565	0.028699	0.12774	False
LmxM.24.1830.1_43_0.377593360995851_278-259_0	LmxM.24.1830.1	170.36	9.9079	170.36	9.9079	-3.9736	12872	1.341e+05	2.1875	0.014352	0.98565	0.028705	0.12775	False
LmxM.09.0840.1_60_0.371762740183793_438-457_1	LmxM.09.0840.1	45.406	221.28	45.406	221.28	2.26	15465	6464.3	2.1874	0.97989	0.02011	0.040219	0.15513	True
LmxM.23.0810.1_29_0.117307692307692_188-169_0	LmxM.23.0810.1	69.646	356.68	69.646	356.68	2.34	41196	17222	2.1873	0.97955	0.020451	0.040903	0.15651	True
LmxM.11.0250.1_57_0.308417508417508_906-925_1	LmxM.11.0250.1	304.19	1862.7	304.19	1862.7	2.6104	1.2145e+06	5.0773e+05	2.1872	0.97841	0.02159	0.043181	0.16138	True
LmxM.08_29.1630.1_29_0.308976464148878_1121-1140_1	LmxM.08_29.1630.1	221.91	13.211	221.91	13.211	-3.9714	21778	2.4608e+05	2.1869	0.014374	0.98563	0.028747	0.12788	False
LmxM.21.0960.1_29_0.169227188081937_724-743_1	LmxM.21.0960.1	170.02	9.9079	170.02	9.9079	-3.9707	12817	1.3348e+05	2.1867	0.014384	0.98562	0.028768	0.12788	False
LmxM.26.2030.1_57_0.467002942412778_1104-1123_1	LmxM.26.2030.1	61.111	0	61.111	0	-5.9568	1867.2	12763	2.1865	0.014388	0.98561	0.028776	0.12788	False
LmxM.34.1120.1_74_0.214414414414414_228-247_1	LmxM.34.1120.1	61.111	3.3026	61.111	3.3026	-3.8515	1670.9	12763	2.1865	0.014388	0.98561	0.028776	0.12788	False
LmxM.21.0825.1_60_0.141839703079547_1404-1423_1	LmxM.21.0825.1	61.111	0	61.111	0	-5.9568	1867.2	12763	2.1865	0.014388	0.98561	0.028776	0.12788	False
LmxM.27.1820.1_0_0.102349486049927_693-712_1	LmxM.27.1820.1	61.111	0	61.111	0	-5.9568	1867.2	12763	2.1865	0.014388	0.98561	0.028776	0.12788	False
LmxM.36.5480.1_57_0.0893574297188755_169-188_1	LmxM.36.5480.1	61.111	3.3026	61.111	3.3026	-3.8515	1670.9	12763	2.1865	0.014388	0.98561	0.028776	0.12788	False
LmxM.32.2220.1_38_0.107583774250441_239-258_1	LmxM.32.2220.1	61.111	0	61.111	0	-5.9568	1867.2	12763	2.1865	0.014388	0.98561	0.028776	0.12788	False
LmxM.36.1130.1_19_0.0681318681318681_96-77_0	LmxM.36.1130.1	61.111	0	61.111	0	-5.9568	1867.2	12763	2.1865	0.014388	0.98561	0.028776	0.12788	False
LmxM.31.3920.1_76_0.380834365964478_913-932_1	LmxM.31.3920.1	61.111	0	61.111	0	-5.9568	1867.2	12763	2.1865	0.014388	0.98561	0.028776	0.12788	False
LmxM.25.1010.1_43_0.377314814814815_496-477_0	LmxM.25.1010.1	61.111	3.3026	61.111	3.3026	-3.8515	1670.9	12763	2.1865	0.014388	0.98561	0.028776	0.12788	False
LmxM.16.0660.1_0_0.0323339212228101_48-67_1	LmxM.16.0660.1	788.63	52.842	788.63	52.842	-3.8744	2.7069e+05	4.5296e+06	2.1858	0.014413	0.98559	0.028827	0.12809	False
LmxM.36.5410.1_29_0.0108604845446951_45228_1	LmxM.36.5410.1	116.42	6.6053	116.42	6.6053	-3.9485	6029.3	55960	2.1855	0.014427	0.98557	0.028854	0.1282	False
LmxM.08.0970.1_52_0.173789173789174_377-358_0	LmxM.08.0970.1	787.61	52.842	787.61	52.842	-3.8725	2.6994e+05	4.5161e+06	2.1853	0.014434	0.98557	0.028868	0.12823	False
LmxM.29.2740.1_57_0.355665839536807_426-445_1	LmxM.29.2740.1	48.479	237.79	48.479	237.79	2.2709	17919	7509.5	2.1846	0.97969	0.020306	0.040612	0.156	True
LmxM.16.1160.1_19_0.0662568306010929_90-109_1	LmxM.16.1160.1	116.08	6.6053	116.08	6.6053	-3.9443	5991.9	55584	2.1842	0.014473	0.98553	0.028946	0.1284	False
LmxM.33.4250.1_52_0.255199550309162_448-467_1	LmxM.33.4250.1	58.038	290.63	58.038	290.63	2.3044	27050	11340	2.1842	0.97953	0.020468	0.040936	0.15655	True
LmxM.28.0250.1_19_0.128635346756152_110-129_1	LmxM.28.0250.1	60.769	0	60.769	0	-5.9488	1846.4	12600	2.1842	0.014475	0.98553	0.02895	0.1284	False
LmxM.32.2920.1_29_0.0425985090521832_34-53_1	LmxM.32.2920.1	60.769	0	60.769	0	-5.9488	1846.4	12600	2.1842	0.014475	0.98553	0.02895	0.1284	False
LmxM.25.1460.1_29_0.186477174849268_429-448_1	LmxM.25.1460.1	60.769	3.3026	60.769	3.3026	-3.8436	1651.2	12600	2.1842	0.014475	0.98553	0.02895	0.1284	False
LmxM.34.3120.1_14_0.383494226765096_2021-2040_1	LmxM.34.3120.1	60.769	0	60.769	0	-5.9488	1846.4	12600	2.1842	0.014475	0.98553	0.02895	0.1284	False
LmxM.31.3820.1_43_0.237037037037037_252-271_1	LmxM.31.3820.1	60.769	0	60.769	0	-5.9488	1846.4	12600	2.1842	0.014475	0.98553	0.02895	0.1284	False
LmxM.36.3330.1_29_0.15240423797881_181-200_1	LmxM.36.3330.1	60.769	0	60.769	0	-5.9488	1846.4	12600	2.1842	0.014475	0.98553	0.02895	0.1284	False
LmxM.31.0660.1_67_0.43968253968254_274-293_1	LmxM.31.0660.1	60.769	3.3026	60.769	3.3026	-3.8436	1651.2	12600	2.1842	0.014475	0.98553	0.02895	0.1284	False
LmxM.33.3400.1_43_0.0353063343717549_28-47_1	LmxM.33.3400.1	60.769	3.3026	60.769	3.3026	-3.8436	1651.2	12600	2.1842	0.014475	0.98553	0.02895	0.1284	False
LmxM.34.5150.1_43_0.0938818565400844_175-194_1	LmxM.34.5150.1	60.769	3.3026	60.769	3.3026	-3.8436	1651.2	12600	2.1842	0.014475	0.98553	0.02895	0.1284	False
LmxM.22.0140.1_19_0.0291757840991977_37-56_1	LmxM.22.0140.1	60.769	0	60.769	0	-5.9488	1846.4	12600	2.1842	0.014475	0.98553	0.02895	0.1284	False
LmxM.34.3340.1_43_0.242361111111111_343-362_1	LmxM.34.3340.1	60.769	3.3026	60.769	3.3026	-3.8436	1651.2	12600	2.1842	0.014475	0.98553	0.02895	0.1284	False
LmxM.21.0950.1_57_0.403137254901961_510-529_1	LmxM.21.0950.1	60.769	0	60.769	0	-5.9488	1846.4	12600	2.1842	0.014475	0.98553	0.02895	0.1284	False
LmxM.36.3140.1_67_0.469333333333333_348-367_1	LmxM.36.3140.1	168.99	9.9079	168.99	9.9079	-3.962	12654	1.3165e+05	2.1841	0.014479	0.98552	0.028957	0.12842	False
LmxM.34.3310.1_38_0.099780701754386_85-104_1	LmxM.34.3310.1	134.85	746.4	134.85	746.4	2.4598	1.8699e+05	78416	2.1839	0.97885	0.02115	0.0423	0.15946	True
LmxM.13.1570.1_43_0.0192416525183928_28-47_1	LmxM.13.1570.1	39.944	191.55	39.944	191.55	2.2335	11493	4821.4	2.1834	0.97979	0.020213	0.040427	0.15579	True
LmxM.14.1010.1_14_0.246148803670928_746-765_1	LmxM.14.1010.1	168.65	9.9079	168.65	9.9079	-3.9591	12600	1.3104e+05	2.1832	0.01451	0.98549	0.029021	0.12866	False
LmxM.36.0140.1_29_0.196502057613169_376-395_1	LmxM.36.0140.1	115.73	6.6053	115.73	6.6053	-3.9401	5954.6	55209	2.183	0.014519	0.98548	0.029039	0.12871	False
LmxM.18.0700.1_14_0.119850187265918_246-265_1	LmxM.18.0700.1	115.73	6.6053	115.73	6.6053	-3.9401	5954.6	55209	2.183	0.014519	0.98548	0.029039	0.12871	False
LmxM.24.1435.1_43_0.179963570127505_497-478_0	LmxM.24.1435.1	319.21	19.816	319.21	19.816	-3.9433	44818	5.6717e+05	2.1828	0.014526	0.98547	0.029052	0.12876	False
LmxM.32.2070.1_14_0.0124202752601544_28-47_1	LmxM.32.2070.1	46.089	224.58	46.089	224.58	2.2602	15929	6688.9	2.1824	0.97962	0.020379	0.040757	0.15636	True
LmxM.32.0310.1_29_0.468360737419033_933-952_1	LmxM.32.0310.1	219.52	13.211	219.52	13.211	-3.9559	21282	2.4003e+05	2.1823	0.014544	0.98546	0.029089	0.12882	False
LmxM.01.0070.1_38_0.0755555555555556_132-151_1	LmxM.01.0070.1	148.17	828.96	148.17	828.96	2.4761	2.3174e+05	97337	2.1821	0.97868	0.021317	0.042634	0.16012	True
LmxM.34.1870.1_19_0.168245376635092_369-388_1	LmxM.34.1870.1	367	23.118	367	23.118	-3.9315	59129	7.8146e+05	2.1819	0.014558	0.98544	0.029116	0.12882	False
LmxM.34.0570.1_0_0.14651493598862_933-914_0	LmxM.34.0570.1	163.87	928.04	163.87	928.04	2.4944	2.9198e+05	1.2267e+05	2.1819	0.97859	0.021409	0.042818	0.16049	True
LmxM.36.2550.1_29_0.434046345811052_481-500_1	LmxM.36.2550.1	60.428	0	60.428	0	-5.9408	1825.8	12438	2.1818	0.014563	0.98544	0.029126	0.12882	False
LmxM.34.2820.1_38_0.175167439464194_334-353_1	LmxM.34.2820.1	60.428	0	60.428	0	-5.9408	1825.8	12438	2.1818	0.014563	0.98544	0.029126	0.12882	False
LmxM.14.1120.1_29_0.0665665665665666_527-546_1	LmxM.14.1120.1	60.428	3.3026	60.428	3.3026	-3.8356	1631.6	12438	2.1818	0.014563	0.98544	0.029126	0.12882	False
LmxM.28.2190.1_33_0.384728340675477_1044-1063_1	LmxM.28.2190.1	60.428	0	60.428	0	-5.9408	1825.8	12438	2.1818	0.014563	0.98544	0.029126	0.12882	False
LmxM.31.2070.1_38_0.177114427860697_172-191_1	LmxM.31.2070.1	60.428	3.3026	60.428	3.3026	-3.8356	1631.6	12438	2.1818	0.014563	0.98544	0.029126	0.12882	False
LmxM.05.0340.1_43_0.151433691756272_158-177_1	LmxM.05.0340.1	60.428	3.3026	60.428	3.3026	-3.8356	1631.6	12438	2.1818	0.014563	0.98544	0.029126	0.12882	False
LmxM.26.1870.1_14_0.131907308377897_1026-1045_1	LmxM.26.1870.1	60.428	0	60.428	0	-5.9408	1825.8	12438	2.1818	0.014563	0.98544	0.029126	0.12882	False
LmxM.08_29.1750.1_19_0.0760626398210291_133-152_1	LmxM.08_29.1750.1-LmxM.08_29.1760.1	60.428	0	60.428	0	-5.9408	1825.8	12438	2.1818	0.014563	0.98544	0.029126	0.12882	False
LmxM.24.0440.1_43_0.172974284327996_716-697_0	LmxM.24.0440.1-LmxM.24.0450.1	60.428	3.3026	60.428	3.3026	-3.8356	1631.6	12438	2.1818	0.014563	0.98544	0.029126	0.12882	False
Non-targeting-347	Non-target-79	60.428	3.3026	60.428	3.3026	-3.8356	1631.6	12438	2.1818	0.014563	0.98544	0.029126	0.12882	False
Non-targeting-958	Non-target-140	60.428	0	60.428	0	-5.9408	1825.8	12438	2.1818	0.014563	0.98544	0.029126	0.12882	False
LmxM.09.0400.1_43_0.310480693459417_387-406_1	LmxM.09.0400.1-LmxM.09.0410.1	60.428	0	60.428	0	-5.9408	1825.8	12438	2.1818	0.014563	0.98544	0.029126	0.12882	False
LmxM.29.2000.1_67_0.364102564102564_132-151_1	LmxM.29.2000.1	60.428	0	60.428	0	-5.9408	1825.8	12438	2.1818	0.014563	0.98544	0.029126	0.12882	False
LmxM.09.0320.1_29_0.0265068990559187_67-86_1	LmxM.09.0320.1	115.39	6.6053	115.39	6.6053	-3.9359	5917.4	54836	2.1817	0.014566	0.98543	0.029132	0.12882	False
LmxM.20.0705.1_33_0.370392995316636_1812-1831_1	LmxM.20.0705.1	115.39	6.6053	115.39	6.6053	-3.9359	5917.4	54836	2.1817	0.014566	0.98543	0.029132	0.12882	False
LmxM.31.0680.1_0_0.0638044126416219_210-229_1	LmxM.31.0680.1	36.871	175.04	36.871	175.04	2.2167	9545.3	4015.1	2.1805	0.9797	0.020299	0.040599	0.15596	True
LmxM.31.2700.1_29_0.0835547682314733_276-295_1	LmxM.31.2700.1	56.331	280.72	56.331	280.72	2.2969	25176	10590	2.1805	0.97936	0.020638	0.041275	0.15732	True
LmxM.15.0825.1_43_0.076078431372549_92-111_1	LmxM.15.0825.1	115.05	6.6053	115.05	6.6053	-3.9316	5880.3	54465	2.1804	0.014613	0.98539	0.029225	0.12913	False
LmxM.15.1230.1_0_0.151761517615176_227-208_0	LmxM.15.1230.1-LmxM.15.1240.1	115.05	6.6053	115.05	6.6053	-3.9316	5880.3	54465	2.1804	0.014613	0.98539	0.029225	0.12913	False
LmxM.24.0400.1_43_0.207766011094302_408-427_1	LmxM.24.0400.1	115.05	6.6053	115.05	6.6053	-3.9316	5880.3	54465	2.1804	0.014613	0.98539	0.029225	0.12913	False
LmxM.10.0500.1_14_0.200969481129742_4060-4079_1	LmxM.10.0500.1	115.05	6.6053	115.05	6.6053	-3.9316	5880.3	54465	2.1804	0.014613	0.98539	0.029225	0.12913	False
LmxM.36.0580.1_57_0.0412440838404327_51-70_1	LmxM.36.0580.1	82.96	432.65	82.96	432.65	2.3687	61140	25721	2.1804	0.97905	0.020951	0.041902	0.15873	True
LmxM.25.2190.1_29_0.182539682539683_213-194_0	LmxM.25.2190.1	317.16	19.816	317.16	19.816	-3.934	44207	5.5885e+05	2.18	0.014629	0.98537	0.029258	0.12926	False
LmxM.18.0970.1_38_0.0342783917988147_207-226_1	LmxM.18.0970.1	60.086	0	60.086	0	-5.9328	1805.2	12278	2.1794	0.014652	0.98535	0.029303	0.12927	False
LmxM.32.1380.1_57_0.289323553382233_345-364_1	LmxM.32.1380.1	60.086	0	60.086	0	-5.9328	1805.2	12278	2.1794	0.014652	0.98535	0.029303	0.12927	False
LmxM.19.1400.1_33_0.183406113537118_135-116_0	LmxM.19.1400.1	60.086	0	60.086	0	-5.9328	1805.2	12278	2.1794	0.014652	0.98535	0.029303	0.12927	False
LmxM.21.0080.1_67_0.437409024745269_597-616_1	LmxM.21.0080.1	60.086	0	60.086	0	-5.9328	1805.2	12278	2.1794	0.014652	0.98535	0.029303	0.12927	False
LmxM.08_29.1960.1_57_0.447488584474886_301-282_0	LmxM.08_29.1960.1	60.086	3.3026	60.086	3.3026	-3.8276	1612.2	12278	2.1794	0.014652	0.98535	0.029303	0.12927	False
LmxM.20.0250.1_52_0.221929824561404_247-266_1	LmxM.20.0250.1	60.086	0	60.086	0	-5.9328	1805.2	12278	2.1794	0.014652	0.98535	0.029303	0.12927	False
LmxM.28.1010.1_38_0.0626780626780627_19-38_1	LmxM.28.1010.1-LmxM.28.1011.1-LmxM.28.1030.1	60.086	3.3026	60.086	3.3026	-3.8276	1612.2	12278	2.1794	0.014652	0.98535	0.029303	0.12927	False
LmxM.36.6070.1_43_0.461447212336892_767-786_1	LmxM.36.6070.1	60.086	0	60.086	0	-5.9328	1805.2	12278	2.1794	0.014652	0.98535	0.029303	0.12927	False
LmxM.03.0800.1_29_0.0954328561690525_696-715_1	LmxM.03.0800.1	60.086	3.3026	60.086	3.3026	-3.8276	1612.2	12278	2.1794	0.014652	0.98535	0.029303	0.12927	False
LmxM.27.0150.1_86_0.414855072463768_219-238_1	LmxM.27.0150.1	60.086	0	60.086	0	-5.9328	1805.2	12278	2.1794	0.014652	0.98535	0.029303	0.12927	False
LmxM.36.1660.1_43_0.273860911270983_567-586_1	LmxM.36.1660.1	60.086	0	60.086	0	-5.9328	1805.2	12278	2.1794	0.014652	0.98535	0.029303	0.12927	False
LmxM.13.0740.1_29_0.116917922948074_342-361_1	LmxM.13.0740.1	60.086	0	60.086	0	-5.9328	1805.2	12278	2.1794	0.014652	0.98535	0.029303	0.12927	False
LmxM.24.0530.1_29_0.41812865497076_283-302_1	LmxM.24.0530.1	114.71	6.6053	114.71	6.6053	-3.9274	5843.3	54095	2.1792	0.01466	0.98534	0.02932	0.12933	False
LmxM.21.1390.1_57_0.04082774049217_62-81_1	LmxM.21.1390.1	103.1	551.54	103.1	551.54	2.4081	1.0055e+05	42348	2.1791	0.97881	0.021192	0.042383	0.15958	True
LmxM.20.0410.1_0_0.155009920634921_619-638_1	LmxM.20.0410.1	119.49	650.62	119.49	650.62	2.4351	1.4105e+05	59407	2.1791	0.97869	0.02131	0.04262	0.16012	True
LmxM.30.3040.1_14_0.398929049531459_291-310_1	LmxM.30.3040.1-LmxM.30.3040a.1	3.414	13.211	3.414	13.211	1.6868	47.986	20.212	2.1791	0.98111	0.018891	0.037782	0.14945	True
LmxM.12.0530.1_52_0.130913091309131_230-249_1	LmxM.12.0530.1	3.414	13.211	3.414	13.211	1.6868	47.986	20.212	2.1791	0.98111	0.018891	0.037782	0.14945	True
LmxM.04.1220.1_14_0.333015570384493_1044-1063_1	LmxM.04.1220.1	3.414	13.211	3.414	13.211	1.6868	47.986	20.212	2.1791	0.98111	0.018891	0.037782	0.14945	True
LmxM.33.1180.1_29_0.177067478437341_342-361_1	LmxM.33.1180.1	3.414	13.211	3.414	13.211	1.6868	47.986	20.212	2.1791	0.98111	0.018891	0.037782	0.14945	True
LmxM.34.3510.1_38_0.108339632149156_424-443_1	LmxM.34.3510.1	3.414	13.211	3.414	13.211	1.6868	47.986	20.212	2.1791	0.98111	0.018891	0.037782	0.14945	True
LmxM.25.1570.1_0_0.195342066957787_1336-1355_1	LmxM.25.1570.1	40.627	194.86	40.627	194.86	2.2342	11893	5011.9	2.1785	0.97952	0.02048	0.04096	0.15661	True
LmxM.23.0990.1_29_0.164869721473495_362-381_1	LmxM.23.0990.1	61.111	307.15	61.111	307.15	2.3107	30267	12763	2.1778	0.97916	0.020843	0.041685	0.15827	True
LmxM.08.0180.1_29_0.384180790960452_331-350_1	LmxM.08.0180.1	363.25	23.118	363.25	23.118	-3.9167	57844	7.6321e+05	2.1775	0.014723	0.98528	0.029446	0.12972	False
LmxM.29.1570.1_67_0.395983935742972_485-504_1	LmxM.29.1570.1	91.495	482.18	91.495	482.18	2.3851	76319	32198	2.1773	0.97881	0.021195	0.04239	0.15958	True
LmxM.32.0550.1_19_0.114676734308636_732-713_0	LmxM.32.0550.1	166.26	9.9079	166.26	9.9079	-3.9387	12223	1.2681e+05	2.1771	0.014737	0.98526	0.029475	0.12972	False
LmxM.34.3500.1_14_0.0144927536231884_44978_1	LmxM.34.3500.1	59.745	0	59.745	0	-5.9247	1784.7	12119	2.177	0.014742	0.98526	0.029483	0.12972	False
LmxM.34.4260.1_29_0.201940035273369_218-237_1	LmxM.34.4260.1	59.745	0	59.745	0	-5.9247	1784.7	12119	2.177	0.014742	0.98526	0.029483	0.12972	False
LmxM.02.0620.1_38_0.0420264824409902_69-88_1	LmxM.02.0620.1	59.745	0	59.745	0	-5.9247	1784.7	12119	2.177	0.014742	0.98526	0.029483	0.12972	False
LmxM.36.4670.1_33_0.338541666666667_125-144_1	LmxM.36.4670.1	59.745	0	59.745	0	-5.9247	1784.7	12119	2.177	0.014742	0.98526	0.029483	0.12972	False
LmxM.08_29.2660.1_29_0.481481481481481_1371-1390_1	LmxM.08_29.2660.1	59.745	3.3026	59.745	3.3026	-3.8195	1592.9	12119	2.177	0.014742	0.98526	0.029483	0.12972	False
Non-targeting-1000	Non-target-36	59.745	3.3026	59.745	3.3026	-3.8195	1592.9	12119	2.177	0.014742	0.98526	0.029483	0.12972	False
LmxM.27.2330.1_14_0.0135708227311281_45102_1	LmxM.27.2330.1	59.745	0	59.745	0	-5.9247	1784.7	12119	2.177	0.014742	0.98526	0.029483	0.12972	False
LmxM.22.1590.1_0_0.0456117596195417_205-224_1	LmxM.22.1590.1	59.745	0	59.745	0	-5.9247	1784.7	12119	2.177	0.014742	0.98526	0.029483	0.12972	False
LmxM.34.0820.1_33_0.336561743341404_421-402_0	LmxM.34.0820.1	59.745	3.3026	59.745	3.3026	-3.8195	1592.9	12119	2.177	0.014742	0.98526	0.029483	0.12972	False
LmxM.30.0400.1_14_0.11988616150836_327-346_1	LmxM.30.0400.1	59.745	0	59.745	0	-5.9247	1784.7	12119	2.177	0.014742	0.98526	0.029483	0.12972	False
LmxM.25.0630.1_48_0.407284768211921_375-356_0	LmxM.25.0630.1	59.745	0	59.745	0	-5.9247	1784.7	12119	2.177	0.014742	0.98526	0.029483	0.12972	False
LmxM.21.0855.1_29_0.13718820861678_117-136_1	LmxM.21.0855.1	59.745	0	59.745	0	-5.9247	1784.7	12119	2.177	0.014742	0.98526	0.029483	0.12972	False
LmxM.36.1210.1_33_0.341176470588235_265-246_0	LmxM.36.1210.1	59.745	3.3026	59.745	3.3026	-3.8195	1592.9	12119	2.177	0.014742	0.98526	0.029483	0.12972	False
LmxM.15.1030.1_43_0.393798449612403_505-524_1	LmxM.15.1030.1	59.745	3.3026	59.745	3.3026	-3.8195	1592.9	12119	2.177	0.014742	0.98526	0.029483	0.12972	False
LmxM.16.0300.1_33_0.32120253164557_616-597_0	LmxM.16.0300.1	59.745	0	59.745	0	-5.9247	1784.7	12119	2.177	0.014742	0.98526	0.029483	0.12972	False
LmxM.13.0580.1_33_0.388888888888889_1806-1825_1	LmxM.13.0580.1	59.745	3.3026	59.745	3.3026	-3.8195	1592.9	12119	2.177	0.014742	0.98526	0.029483	0.12972	False
LmxM.11.0270.1_81_0.422928709055877_428-447_1	LmxM.11.0270.1	266.29	16.513	266.29	16.513	-3.9319	31195	3.7404e+05	2.1769	0.014744	0.98526	0.029487	0.12972	False
LmxM.34.4200.1_14_0.0354312354312354_66-85_1	LmxM.34.4200.1	81.936	426.04	81.936	426.04	2.3643	59204	24998	2.1764	0.97884	0.021155	0.04231	0.15946	True
LmxM.33.3020.1_29_0.411241551049449_1153-1172_1	LmxM.33.3020.1	113.69	6.6053	113.69	6.6053	-3.9145	5733.2	52993	2.1753	0.014803	0.9852	0.029606	0.13021	False
LmxM.18.0310.1_71_0.459546925566343_137-156_1	LmxM.18.0310.1	49.844	244.4	49.844	244.4	2.2709	18925	8002.6	2.1748	0.97916	0.020839	0.041678	0.15827	True
LmxM.33.4240.1_29_0.120032441200324_145-164_1	LmxM.33.4240.1	59.404	297.24	59.404	297.24	2.3038	28282	11961	2.1747	0.97901	0.020986	0.041972	0.15876	True
LmxM.30.2090.1_14_0.379460400348129_431-450_1	LmxM.30.2090.1	110.95	597.78	110.95	597.78	2.4191	1.185e+05	50116	2.1746	0.97851	0.021495	0.04299	0.16103	True
LmxM.21.0360.1_19_0.0328467153284672_30-11_0	LmxM.21.0360.1	59.404	0	59.404	0	-5.9166	1764.4	11961	2.1745	0.014833	0.98517	0.029665	0.1303	False
LmxM.33.0450.1_19_0.130026305900038_342-361_1	LmxM.33.0450.1	59.404	3.3026	59.404	3.3026	-3.8113	1573.7	11961	2.1745	0.014833	0.98517	0.029665	0.1303	False
LmxM.09.0470.1_52_0.145992853496682_275-294_1	LmxM.09.0470.1	59.404	0	59.404	0	-5.9166	1764.4	11961	2.1745	0.014833	0.98517	0.029665	0.1303	False
LmxM.31.2070.1_38_0.177114427860697_175-194_1	LmxM.31.2070.1	59.404	0	59.404	0	-5.9166	1764.4	11961	2.1745	0.014833	0.98517	0.029665	0.1303	False
LmxM.36.3490.1_57_0.295098039215686_291-310_1	LmxM.36.3490.1	59.404	3.3026	59.404	3.3026	-3.8113	1573.7	11961	2.1745	0.014833	0.98517	0.029665	0.1303	False
LmxM.31.0570.1_60_0.0279202279202279_39-58_1	LmxM.31.0570.1	59.404	0	59.404	0	-5.9166	1764.4	11961	2.1745	0.014833	0.98517	0.029665	0.1303	False
LmxM.33.2765.1_62_0.233527131782946_235-254_1	LmxM.33.2765.1	59.404	3.3026	59.404	3.3026	-3.8113	1573.7	11961	2.1745	0.014833	0.98517	0.029665	0.1303	False
LmxM.06.0110.1_33_0.350469872857933_630-649_1	LmxM.06.0110.1	59.404	0	59.404	0	-5.9166	1764.4	11961	2.1745	0.014833	0.98517	0.029665	0.1303	False
LmxM.12.0075.1_29_0.124542124542125_28-47_1	LmxM.12.0075.1	59.404	3.3026	59.404	3.3026	-3.8113	1573.7	11961	2.1745	0.014833	0.98517	0.029665	0.1303	False
LmxM.27.2210.1_67_0.258734655335222_264-283_1	LmxM.27.2210.1	59.404	0	59.404	0	-5.9166	1764.4	11961	2.1745	0.014833	0.98517	0.029665	0.1303	False
LmxM.08_29.0140.1_52_0.0631163708086785_54-73_1	LmxM.08_29.0140.1	33.799	158.53	33.799	158.53	2.1967	7778.5	3291.1	2.1742	0.97944	0.02056	0.04112	0.15709	True
LmxM.33.3460.1_29_0.370448179271709_520-539_1	LmxM.33.3460.1	312.72	19.816	312.72	19.816	-3.9137	42897	5.4105e+05	2.1739	0.014856	0.98514	0.029712	0.13047	False
LmxM.12.0460.1_0_0.0815286624203822_198-179_0	LmxM.12.0460.1	92.178	485.49	92.178	485.49	2.3843	77346	32752	2.1733	0.97858	0.021417	0.042834	0.16053	True
LmxM.24.2260.1_29_0.381134480560867_590-609_1	LmxM.24.2260.1	214.74	13.211	214.74	13.211	-3.9243	20307	2.282e+05	2.1728	0.014898	0.9851	0.029795	0.13076	False
LmxM.29.0900.1_48_0.232258064516129_440-421_0	LmxM.29.0900.1	164.55	9.9079	164.55	9.9079	-3.9239	11958	1.2384e+05	2.1726	0.014904	0.9851	0.029808	0.13078	False
LmxM.18.1510.1_38_0.0717852684144819_108-127_1	LmxM.18.1510.1-LmxM.18.1520.1	164.55	9.9079	164.55	9.9079	-3.9239	11958	1.2384e+05	2.1726	0.014904	0.9851	0.029808	0.13078	False
LmxM.36.3550.1_29_0.439038031319911_1566-1585_1	LmxM.36.3550.1	311.7	19.816	311.7	19.816	-3.909	42598	5.3699e+05	2.1725	0.01491	0.98509	0.029819	0.13082	False
LmxM.27.2450.1_29_0.0610119047619048_78-97_1	LmxM.27.2450.1	80.912	419.43	80.912	419.43	2.3597	57299	24287	2.1722	0.97863	0.02137	0.042741	0.16028	True
LmxM.29.0370.1_57_0.385239253852393_469-488_1	LmxM.29.0370.1	59.062	0	59.062	0	-5.9084	1744.2	11804	2.1721	0.014925	0.98508	0.02985	0.13082	False
LmxM.20.0630.1_0_0.0745324532453245_267-286_1	LmxM.20.0630.1	59.062	0	59.062	0	-5.9084	1744.2	11804	2.1721	0.014925	0.98508	0.02985	0.13082	False
LmxM.05.0400.1_29_0.348996977191536_1260-1279_1	LmxM.05.0400.1	59.062	0	59.062	0	-5.9084	1744.2	11804	2.1721	0.014925	0.98508	0.02985	0.13082	False
LmxM.34.0680.1_29_0.0917211328976035_417-436_1	LmxM.34.0680.1	59.062	0	59.062	0	-5.9084	1744.2	11804	2.1721	0.014925	0.98508	0.02985	0.13082	False
LmxM.26.1210.1_43_0.314056224899598_386-405_1	LmxM.26.1210.1	59.062	0	59.062	0	-5.9084	1744.2	11804	2.1721	0.014925	0.98508	0.02985	0.13082	False
LmxM.11.1220.1_0_0.0262949782522736_126-145_1	LmxM.11.1220.1-LmxM.11.1250.1	59.062	3.3026	59.062	3.3026	-3.8032	1554.6	11804	2.1721	0.014925	0.98508	0.02985	0.13082	False
LmxM.26.2530.1_29_0.199074074074074_298-317_1	LmxM.26.2530.1	59.062	0	59.062	0	-5.9084	1744.2	11804	2.1721	0.014925	0.98508	0.02985	0.13082	False
LmxM.30.1520.1_0_0.0191972076788831_51-70_1	LmxM.30.1520.1	59.062	0	59.062	0	-5.9084	1744.2	11804	2.1721	0.014925	0.98508	0.02985	0.13082	False
LmxM.33.0870.1_43_0.302816901408451_521-502_0	LmxM.33.0870.1	18.094	79.263	18.094	79.263	2.0716	1870.8	793.23	2.1719	0.97981	0.020187	0.040375	0.15562	True
LmxM.31.3340.1_29_0.111710092842168_369-388_1	LmxM.31.3340.1	8.8764	36.329	8.8764	36.329	1.9182	376.82	159.78	2.1718	0.98031	0.019685	0.03937	0.15297	True
LmxM.36.5800.1_0_0.15934262236513_889-908_1	LmxM.36.5800.1	18.777	82.566	18.777	82.566	2.0791	2034.5	862.77	2.1717	0.97978	0.020225	0.040449	0.15584	True
LmxM.02.0120.1_0_0.134944816846097_1987-2006_1	LmxM.02.0120.1	112.66	6.6053	112.66	6.6053	-3.9016	5624	51903	2.1714	0.014949	0.98505	0.029897	0.131	False
LmxM.33.1020.1_43_0.00948212983223924_45070_1	LmxM.33.1020.1	55.307	274.12	55.307	274.12	2.2887	23939	10154	2.1714	0.9789	0.021102	0.042204	0.15936	True
Non-targeting-266	Non-target-67	38.237	181.65	38.237	181.65	2.2188	10283	4363.1	2.1711	0.97918	0.02082	0.041641	0.15817	True
LmxM.36.0730.1_67_0.436857562408223_591-610_1	LmxM.36.0730.1	114.37	617.59	114.37	617.59	2.4227	1.2662e+05	53726	2.1711	0.97829	0.021713	0.043427	0.16176	True
LmxM.10.0730.1_52_0.299054373522459_246-265_1	LmxM.10.0730.1	805.02	56.145	805.02	56.145	-3.8181	2.8041e+05	4.7488e+06	2.1707	0.014975	0.98502	0.02995	0.13122	False
LmxM.30.1870.1_14_0.210926694329184_606-625_1	LmxM.30.1870.1	112.32	6.6053	112.32	6.6053	-3.8973	5587.9	51543	2.1701	0.014998	0.985	0.029996	0.13127	False
LmxM.08_29.0960.1_57_0.311413454270597_409-428_1	LmxM.08_29.0960.1	112.32	6.6053	112.32	6.6053	-3.8973	5587.9	51543	2.1701	0.014998	0.985	0.029996	0.13127	False
LmxM.33.1110.1_29_0.17905824039653_282-301_1	LmxM.33.1110.1	60.086	300.54	60.086	300.54	2.3034	28909	12278	2.1701	0.97876	0.021243	0.042486	0.15989	True
LmxM.22.1370.1_48_0.259466170080695_410-429_1	LmxM.22.1370.1	20.143	89.171	20.143	89.171	2.0925	2382.5	1011.9	2.17	0.97964	0.020364	0.040727	0.1563	True
LmxM.16.1420.1_29_0.339869281045752_354-373_1	LmxM.16.1420.1	163.53	9.9079	163.53	9.9079	-3.9149	11800	1.2208e+05	2.17	0.015005	0.98499	0.030011	0.13127	False
LmxM.34.4620.1_19_0.0724137931034483_70-51_0	LmxM.34.4620.1	58.721	0	58.721	0	-5.9002	1724.1	11648	2.1696	0.015018	0.98498	0.030036	0.13127	False
LmxM.31.2510.1_43_0.29029029029029_577-596_1	LmxM.31.2510.1	58.721	3.3026	58.721	3.3026	-3.7949	1535.6	11648	2.1696	0.015018	0.98498	0.030036	0.13127	False
LmxM.36.1240.1_52_0.276916451335056_636-655_1	LmxM.36.1240.1	58.721	0	58.721	0	-5.9002	1724.1	11648	2.1696	0.015018	0.98498	0.030036	0.13127	False
LmxM.29.2870.1_34_0.031496062992126_30-11_0	LmxM.29.2870.1	58.721	0	58.721	0	-5.9002	1724.1	11648	2.1696	0.015018	0.98498	0.030036	0.13127	False
LmxM.33.3660.1_29_0.00835945663531871_45197_1	LmxM.33.3660.1	58.721	3.3026	58.721	3.3026	-3.7949	1535.6	11648	2.1696	0.015018	0.98498	0.030036	0.13127	False
LmxM.33.4050.1_29_0.0404938271604938_78-97_1	LmxM.33.4050.1	58.721	0	58.721	0	-5.9002	1724.1	11648	2.1696	0.015018	0.98498	0.030036	0.13127	False
LmxM.27.2490.1_43_0.120195667365479_166-185_1	LmxM.27.2490.1	58.721	3.3026	58.721	3.3026	-3.7949	1535.6	11648	2.1696	0.015018	0.98498	0.030036	0.13127	False
LmxM.28.0940.1_38_0.0641562064156206_177-196_1	LmxM.28.0940.1	58.721	0	58.721	0	-5.9002	1724.1	11648	2.1696	0.015018	0.98498	0.030036	0.13127	False
LmxM.17.1040.1_0_0.152424942263279_201-182_0	LmxM.17.1040.1	58.721	0	58.721	0	-5.9002	1724.1	11648	2.1696	0.015018	0.98498	0.030036	0.13127	False
LmxM.24.0010.1_43_0.317109144542773_425-444_1	LmxM.24.0010.1	58.721	3.3026	58.721	3.3026	-3.7949	1535.6	11648	2.1696	0.015018	0.98498	0.030036	0.13127	False
LmxM.28.0310.1_43_0.0251572327044025_34-15_0	LmxM.28.0310.1	58.721	0	58.721	0	-5.9002	1724.1	11648	2.1696	0.015018	0.98498	0.030036	0.13127	False
LmxM.34.3900.1_52_0.141325536062378_135-154_1	LmxM.34.3900.1	58.721	0	58.721	0	-5.9002	1724.1	11648	2.1696	0.015018	0.98498	0.030036	0.13127	False
LmxM.27.0870.1_43_0.111404667547336_243-262_1	LmxM.27.0870.1	58.721	0	58.721	0	-5.9002	1724.1	11648	2.1696	0.015018	0.98498	0.030036	0.13127	False
LmxM.34.1940.1_57_0.24962962962963_329-348_1	LmxM.34.1940.1	58.721	0	58.721	0	-5.9002	1724.1	11648	2.1696	0.015018	0.98498	0.030036	0.13127	False
LmxM.18.0230.1_52_0.245261984392419_217-236_1	LmxM.18.0230.1	58.721	0	58.721	0	-5.9002	1724.1	11648	2.1696	0.015018	0.98498	0.030036	0.13127	False
LmxM.28.0300.1_52_0.331748547279451_621-640_1	LmxM.28.0300.1	58.721	3.3026	58.721	3.3026	-3.7949	1535.6	11648	2.1696	0.015018	0.98498	0.030036	0.13127	False
LmxM.15.0440a.1_43_0.226571767497034_576-557_0	LmxM.15.0440a.1-LmxM.15.0440b.1	140.32	776.12	140.32	776.12	2.4592	2.0212e+05	85900	2.1693	0.97803	0.021973	0.043946	0.16279	True
LmxM.36.4250.1_38_0.125412541254125_298-317_1	LmxM.36.4250.1	111.98	6.6053	111.98	6.6053	-3.8929	5551.8	51184	2.1688	0.015047	0.98495	0.030095	0.13149	False
LmxM.29.3010.1_38_0.123034591194969_309-328_1	LmxM.29.3010.1	111.98	6.6053	111.98	6.6053	-3.8929	5551.8	51184	2.1688	0.015047	0.98495	0.030095	0.13149	False
LmxM.34.0630.1_29_0.117614269788183_204-223_1	LmxM.34.0630.1	16.046	69.355	16.046	69.355	2.0452	1421	604.2	2.1688	0.97975	0.020254	0.040508	0.15587	True
LmxM.25.0840.1_33_0.0184210526315789_30-11_0	LmxM.25.0840.1	20.825	92.474	20.825	92.474	2.0986	2566.7	1091.5	2.1687	0.97954	0.02046	0.040919	0.15652	True
Non-targeting-971	Non-target-104	162.85	9.9079	162.85	9.9079	-3.9089	11695	1.2091e+05	2.1681	0.015074	0.98493	0.030147	0.1317	False
LmxM.28.0270.1_14_0.367283950617284_232-251_1	LmxM.28.0270.1	70.67	359.99	70.67	359.99	2.3325	41852	17808	2.1681	0.97852	0.021483	0.042967	0.16099	True
LmxM.05.0840.1_29_0.013595166163142_58-39_0	LmxM.05.0840.1	105.15	561.45	105.15	561.45	2.4056	1.041e+05	44304	2.1678	0.97818	0.021821	0.043642	0.16232	True
LmxM.19.1690.1_19_0.132352941176471_58-39_0	LmxM.19.1690.1-LmxM.22.1690b.1-LmxM.22.1690c.1	218.5	1274.8	218.5	1274.8	2.5392	5.5791e+05	2.3747e+05	2.1677	0.97758	0.022423	0.044846	0.1645	True
LmxM.08_29.0460.1_29_0.0949612403100775_192-211_1	LmxM.08_29.0460.1	162.51	9.9079	162.51	9.9079	-3.9059	11643	1.2033e+05	2.1672	0.015108	0.98489	0.030216	0.13178	False
LmxM.24.2290.1_57_0.231319910514541_514-533_1	LmxM.24.2290.1	58.379	0	58.379	0	-5.8919	1704.1	11493	2.1671	0.015112	0.98489	0.030225	0.13178	False
LmxM.23.0542.1_33_0.318230852211435_289-308_1	LmxM.23.0542.1	58.379	0	58.379	0	-5.8919	1704.1	11493	2.1671	0.015112	0.98489	0.030225	0.13178	False
LmxM.08_29.0400.1_71_0.451097804391218_223-242_1	LmxM.08_29.0400.1	58.379	0	58.379	0	-5.8919	1704.1	11493	2.1671	0.015112	0.98489	0.030225	0.13178	False
LmxM.30.0740.1_14_0.187751004016064_177-196_1	LmxM.30.0740.1	58.379	0	58.379	0	-5.8919	1704.1	11493	2.1671	0.015112	0.98489	0.030225	0.13178	False
LmxM.31.3820.1_43_0.0898148148148148_90-109_1	LmxM.31.3820.1	58.379	3.3026	58.379	3.3026	-3.7867	1516.7	11493	2.1671	0.015112	0.98489	0.030225	0.13178	False
LmxM.27.2340.1_43_0.189795918367347_288-269_0	LmxM.27.2340.1	58.379	3.3026	58.379	3.3026	-3.7867	1516.7	11493	2.1671	0.015112	0.98489	0.030225	0.13178	False
LmxM.29.2760.1_57_0.266666666666667_30-49_1	LmxM.29.2760.1	58.379	0	58.379	0	-5.8919	1704.1	11493	2.1671	0.015112	0.98489	0.030225	0.13178	False
LmxM.20.1420.1_29_0.148667216268206_534-553_1	LmxM.20.1420.1	58.379	3.3026	58.379	3.3026	-3.7867	1516.7	11493	2.1671	0.015112	0.98489	0.030225	0.13178	False
LmxM.36.1230.1_33_0.384879725085911_678-659_0	LmxM.36.1230.1	58.379	0	58.379	0	-5.8919	1704.1	11493	2.1671	0.015112	0.98489	0.030225	0.13178	False
Non-targeting-695	Non-target-52	58.379	0	58.379	0	-5.8919	1704.1	11493	2.1671	0.015112	0.98489	0.030225	0.13178	False
LmxM.34.4530.1_43_0.211064621106462_447-466_1	LmxM.34.4530.1	58.379	0	58.379	0	-5.8919	1704.1	11493	2.1671	0.015112	0.98489	0.030225	0.13178	False
LmxM.15.1300.1_14_0.216654904728299_928-909_0	LmxM.15.1300.1	58.379	0	58.379	0	-5.8919	1704.1	11493	2.1671	0.015112	0.98489	0.030225	0.13178	False
LmxM.31.1440.1_52_0.198198198198198_78-97_1	LmxM.31.1440.1	58.379	0	58.379	0	-5.8919	1704.1	11493	2.1671	0.015112	0.98489	0.030225	0.13178	False
LmxM.36.3450.1_14_0.31002331002331_269-250_0	LmxM.36.3450.1	58.379	3.3026	58.379	3.3026	-3.7867	1516.7	11493	2.1671	0.015112	0.98489	0.030225	0.13178	False
LmxM.29.2350.1_0_0.121437422552664_189-208_1	LmxM.29.2350.1	30.043	138.71	30.043	138.71	2.1701	5904.3	2515.1	2.1668	0.97915	0.020848	0.041697	0.15827	True
LmxM.21.1540.1_29_0.135760971055089_723-742_1	LmxM.21.1540.1	30.043	138.71	30.043	138.71	2.1701	5904.3	2515.1	2.1668	0.97915	0.020848	0.041697	0.15827	True
LmxM.33.2160.1_29_0.397018970189702_576-595_1	LmxM.33.2160.1	55.99	277.42	55.99	277.42	2.2885	24516	10444	2.1668	0.97864	0.021362	0.042724	0.16026	True
LmxM.01.0350.1_57_0.139111111111111_303-322_1	LmxM.01.0350.1	151.58	845.47	151.58	845.47	2.4719	2.4074e+05	1.0256e+05	2.1667	0.97782	0.022183	0.044366	0.16363	True
LmxM.13.1180.1_57_0.38375350140056_140-121_0	LmxM.13.1180.1	129.73	710.07	129.73	710.07	2.4434	1.6839e+05	71749	2.1666	0.97794	0.022064	0.044127	0.1632	True
LmxM.28.1800.1_29_0.154452630218431_1188-1207_1	LmxM.28.1800.1	38.92	184.95	38.92	184.95	2.2197	10662	4543.3	2.1665	0.97892	0.021079	0.042158	0.15927	True
LmxM.36.0560.1_52_0.258366800535475_187-206_1	LmxM.36.0560.1	490.93	33.026	490.93	33.026	-3.8537	1.0484e+05	1.5246e+06	2.1663	0.015142	0.98486	0.030285	0.13201	False
LmxM.30.1240.1_43_0.144556503749677_554-573_1	LmxM.30.1240.1	111.3	6.6053	111.3	6.6053	-3.8842	5480.1	50471	2.1662	0.015147	0.98485	0.030295	0.13202	False
Non-targeting-241	Non-target-170	111.3	6.6053	111.3	6.6053	-3.8842	5480.1	50471	2.1662	0.015147	0.98485	0.030295	0.13202	False
LmxM.18.0940.1_38_0.0237164451394318_88-107_1	LmxM.18.0940.1	15.363	66.053	15.363	66.053	2.0349	1284.7	547.59	2.1662	0.97965	0.020355	0.04071	0.15628	True
LmxM.28.0850.1_0_0.032235939643347_87-106_1	LmxM.28.0850.1	15.363	66.053	15.363	66.053	2.0349	1284.7	547.59	2.1662	0.97965	0.020355	0.04071	0.15628	True
LmxM.33.2850.1_52_0.267799352750809_326-345_1	LmxM.33.2850.1	15.363	66.053	15.363	66.053	2.0349	1284.7	547.59	2.1662	0.97965	0.020355	0.04071	0.15628	True
LmxM.32.1560.1_52_0.356681569796324_712-731_1	LmxM.32.1560.1	15.363	66.053	15.363	66.053	2.0349	1284.7	547.59	2.1662	0.97965	0.020355	0.04071	0.15628	True
LmxM.34.3630.1_67_0.388620504562534_716-735_1	LmxM.34.3630.1	666.07	46.237	666.07	46.237	-3.8199	1.921e+05	3.0728e+06	2.1653	0.015182	0.98482	0.030363	0.13217	False
LmxM.34.3860.1_29_0.147694103911267_246-265_1	LmxM.34.3860.1	534.29	36.329	534.29	36.329	-3.842	1.2398e+05	1.8518e+06	2.1652	0.015185	0.98482	0.030369	0.13217	False
LmxM.13.0650.1_43_0.160087719298246_282-301_1	LmxM.13.0650.1	110.95	6.6053	110.95	6.6053	-3.8798	5444.4	50116	2.1649	0.015198	0.9848	0.030396	0.13217	False
LmxM.31.1370.1_0_0.108322877457131_256-275_1	LmxM.31.1370.1	58.038	3.3026	58.038	3.3026	-3.7783	1498	11340	2.1646	0.015208	0.98479	0.030416	0.13217	False
LmxM.14.1200.1_43_0.0269423558897243_38-57_1	LmxM.14.1200.1	58.038	0	58.038	0	-5.8836	1684.2	11340	2.1646	0.015208	0.98479	0.030416	0.13217	False
LmxM.09.0480.1_29_0.35259055479138_759-778_1	LmxM.09.0480.1	58.038	3.3026	58.038	3.3026	-3.7783	1498	11340	2.1646	0.015208	0.98479	0.030416	0.13217	False
LmxM.22.0100.1_43_0.251366120218579_180-199_1	LmxM.22.0100.1	58.038	0	58.038	0	-5.8836	1684.2	11340	2.1646	0.015208	0.98479	0.030416	0.13217	False
LmxM.26.1040.1_46_0.0715151515151515_111-130_1	LmxM.26.1040.1	58.038	3.3026	58.038	3.3026	-3.7783	1498	11340	2.1646	0.015208	0.98479	0.030416	0.13217	False
LmxM.20.1700.1_52_0.32858837485172_273-292_1	LmxM.20.1700.1	58.038	0	58.038	0	-5.8836	1684.2	11340	2.1646	0.015208	0.98479	0.030416	0.13217	False
LmxM.33.3070.1_29_0.450052576235542_852-871_1	LmxM.33.3070.1	58.038	3.3026	58.038	3.3026	-3.7783	1498	11340	2.1646	0.015208	0.98479	0.030416	0.13217	False
LmxM.18.1370.1_33_0.270631067961165_675-656_0	LmxM.18.1370.1	58.038	3.3026	58.038	3.3026	-3.7783	1498	11340	2.1646	0.015208	0.98479	0.030416	0.13217	False
LmxM.05.0670.1_14_0.293890497862364_2126-2145_1	LmxM.05.0670.1	58.038	3.3026	58.038	3.3026	-3.7783	1498	11340	2.1646	0.015208	0.98479	0.030416	0.13217	False
LmxM.31.2140.1_19_0.0671641791044776_33-14_0	LmxM.31.2140.1	58.038	3.3026	58.038	3.3026	-3.7783	1498	11340	2.1646	0.015208	0.98479	0.030416	0.13217	False
Non-targeting-528	Non-target-164	58.038	0	58.038	0	-5.8836	1684.2	11340	2.1646	0.015208	0.98479	0.030416	0.13217	False
LmxM.34.1180.1_38_0.0360046457607433_117-136_1	LmxM.34.1180.1	58.038	0	58.038	0	-5.8836	1684.2	11340	2.1646	0.015208	0.98479	0.030416	0.13217	False
LmxM.36.4980.1_14_0.206965174129353_205-224_1	LmxM.36.4980.1	58.038	0	58.038	0	-5.8836	1684.2	11340	2.1646	0.015208	0.98479	0.030416	0.13217	False
LmxM.14.0870.1_29_0.41588785046729_1072-1053_0	LmxM.14.0870.1	58.038	0	58.038	0	-5.8836	1684.2	11340	2.1646	0.015208	0.98479	0.030416	0.13217	False
LmxM.36.2480.1_43_0.379393939393939_309-328_1	LmxM.36.2480.1	58.038	3.3026	58.038	3.3026	-3.7783	1498	11340	2.1646	0.015208	0.98479	0.030416	0.13217	False
LmxM.33.3170.1_52_0.0796719390743995_127-146_1	LmxM.33.3170.1	58.038	3.3026	58.038	3.3026	-3.7783	1498	11340	2.1646	0.015208	0.98479	0.030416	0.13217	False
LmxM.23.0140.1_29_0.0348742903487429_36-55_1	LmxM.23.0140.1	58.038	0	58.038	0	-5.8836	1684.2	11340	2.1646	0.015208	0.98479	0.030416	0.13217	False
LmxM.07.0950.1_29_0.135815060343362_792-811_1	LmxM.07.0950.1	58.038	0	58.038	0	-5.8836	1684.2	11340	2.1646	0.015208	0.98479	0.030416	0.13217	False
LmxM.15.0900.1_43_0.0525641025641026_77-96_1	LmxM.15.0900.1	58.038	3.3026	58.038	3.3026	-3.7783	1498	11340	2.1646	0.015208	0.98479	0.030416	0.13217	False
LmxM.26.1170.1_71_0.390782828282828_610-629_1	LmxM.26.1170.1	58.038	3.3026	58.038	3.3026	-3.7783	1498	11340	2.1646	0.015208	0.98479	0.030416	0.13217	False
LmxM.30.2120.1_29_0.0199652777777778_42-61_1	LmxM.30.2120.1	95.251	502	95.251	502	2.3857	82723	35311	2.1646	0.97808	0.021919	0.043839	0.16253	True
LmxM.26.1960.1_43_0.0635910224438903_161-142_0	LmxM.26.1960.1	45.748	221.28	45.748	221.28	2.2494	15405	6576	2.1645	0.97869	0.021314	0.042628	0.16012	True
LmxM.08.1171.1_29_0.21021021021021_271-290_1	LmxM.08.1171.1-LmxM.21.1860.1-LmxM.32.0792.1-LmxM.32.0794.1	1.707	6.6053	1.707	6.6053	1.4903	11.997	5.1236	2.164	0.98034	0.019664	0.039328	0.15291	True
LmxM.36.0180.1_43_0.195429472025217_489-508_1	LmxM.36.0180.1	1.707	6.6053	1.707	6.6053	1.4903	11.997	5.1236	2.164	0.98034	0.019664	0.039328	0.15291	True
LmxM.25.1940.1_19_0.198795180722892_399-380_0	LmxM.25.1940.1	1.707	6.6053	1.707	6.6053	1.4903	11.997	5.1236	2.164	0.98034	0.019664	0.039328	0.15291	True
LmxM.28.1730.1_52_0.281586021505376_831-850_1	LmxM.28.1730.1	1.707	6.6053	1.707	6.6053	1.4903	11.997	5.1236	2.164	0.98034	0.019664	0.039328	0.15291	True
LmxM.28.0040.1_29_0.0832424572882588_223-242_1	LmxM.28.0040.1	1.707	6.6053	1.707	6.6053	1.4903	11.997	5.1236	2.164	0.98034	0.019664	0.039328	0.15291	True
LmxM.08.0010.1_14_0.342229635807617_1224-1243_1	LmxM.08.0010.1	1.707	6.6053	1.707	6.6053	1.4903	11.997	5.1236	2.164	0.98034	0.019664	0.039328	0.15291	True
LmxM.33.0330.1_29_0.0437430786267996_73-92_1	LmxM.33.0330.1	1.707	6.6053	1.707	6.6053	1.4903	11.997	5.1236	2.164	0.98034	0.019664	0.039328	0.15291	True
LmxM.12.0470.1_38_0.059748427672956_130-149_1	LmxM.12.0470.1	258.44	16.513	258.44	16.513	-3.8889	29264	3.4919e+05	2.164	0.015234	0.98477	0.030467	0.13236	False
LmxM.15.0590.1_14_0.192090395480226_128-147_1	LmxM.15.0590.1	71.353	363.29	71.353	363.29	2.332	42614	18205	2.1637	0.97827	0.021728	0.043456	0.16178	True
LmxM.25.1110.1_14_0.322532986907127_6325-6344_1	LmxM.25.1110.1	161.14	9.9079	161.14	9.9079	-3.8938	11436	1.1802e+05	2.1636	0.015247	0.98475	0.030495	0.13247	False
LmxM.22.0930.1_38_0.192715537113877_411-430_1	LmxM.22.0930.1	110.61	6.6053	110.61	6.6053	-3.8754	5408.9	49763	2.1636	0.015249	0.98475	0.030498	0.13247	False
LmxM.19.0090.1_43_0.287953795379538_345-364_1	LmxM.19.0090.1	305.21	19.816	305.21	19.816	-3.8788	40725	5.1166e+05	2.1634	0.015257	0.98474	0.030513	0.13252	False
LmxM.09.1230.1_38_0.0165537998495109_18-37_1	LmxM.09.1230.1	89.105	465.67	89.105	465.67	2.3727	70901	30301	2.1633	0.97806	0.021937	0.043874	0.16262	True
LmxM.20.0210.1_67_0.41786283891547_527-508_0	LmxM.20.0210.1	160.8	9.9079	160.8	9.9079	-3.8908	11384	1.1745e+05	2.1627	0.015283	0.98472	0.030565	0.13265	False
LmxM.30.2960.1_43_0.111613876319759_139-158_1	LmxM.30.2960.1	14.68	62.75	14.68	62.75	2.0235	1155.4	494.12	2.1625	0.97949	0.020509	0.041018	0.15681	True
LmxM.26.1440.1_43_0.265893470790378_615-634_1	LmxM.26.1440.1	208.25	1205.5	208.25	1205.5	2.5275	4.9721e+05	2.1268e+05	2.1623	0.97731	0.022687	0.045375	0.1656	True
LmxM.21.1410.1_52_0.129129129129129_162-181_1	LmxM.21.1410.1	110.27	6.6053	110.27	6.6053	-3.8709	5373.4	49411	2.1622	0.0153	0.9847	0.0306	0.13265	False
LmxM.08_29.1260.1_57_0.0460680751173709_149-168_1	LmxM.08_29.1260.1	57.697	3.3026	57.697	3.3026	-3.77	1479.3	11188	2.1621	0.015305	0.9847	0.030609	0.13265	False
LmxM.36.0420.1_29_0.43030303030303_642-623_0	LmxM.36.0420.1	57.697	3.3026	57.697	3.3026	-3.77	1479.3	11188	2.1621	0.015305	0.9847	0.030609	0.13265	False
LmxM.21.0760.1_71_0.209122807017544_288-307_1	LmxM.21.0760.1	57.697	0	57.697	0	-5.8752	1664.4	11188	2.1621	0.015305	0.9847	0.030609	0.13265	False
LmxM.30.0470.1_62_0.112482853223594_73-92_1	LmxM.30.0470.1-LmxM.30.0470b.1	57.697	0	57.697	0	-5.8752	1664.4	11188	2.1621	0.015305	0.9847	0.030609	0.13265	False
LmxM.17.0320.1_38_0.151111111111111_133-152_1	LmxM.17.0320.1	57.697	3.3026	57.697	3.3026	-3.77	1479.3	11188	2.1621	0.015305	0.9847	0.030609	0.13265	False
LmxM.28.2385.1_38_0.188800605372683_496-515_1	LmxM.28.2385.1	57.697	3.3026	57.697	3.3026	-3.77	1479.3	11188	2.1621	0.015305	0.9847	0.030609	0.13265	False
LmxM.34.4800.1_19_0.0996610169491525_445-426_0	LmxM.34.4800.1	57.697	3.3026	57.697	3.3026	-3.77	1479.3	11188	2.1621	0.015305	0.9847	0.030609	0.13265	False
LmxM.02.0300.1_29_0.0347873352357657_249-268_1	LmxM.02.0300.1	57.697	0	57.697	0	-5.8752	1664.4	11188	2.1621	0.015305	0.9847	0.030609	0.13265	False
Non-targeting-19	Non-target-17	57.697	0	57.697	0	-5.8752	1664.4	11188	2.1621	0.015305	0.9847	0.030609	0.13265	False
LmxM.34.4690.1_52_0.117460317460317_122-103_0	LmxM.34.4690.1	57.697	0	57.697	0	-5.8752	1664.4	11188	2.1621	0.015305	0.9847	0.030609	0.13265	False
LmxM.33.4010.1_74_0.355555555555556_102-121_1	LmxM.33.4010.1	57.697	0	57.697	0	-5.8752	1664.4	11188	2.1621	0.015305	0.9847	0.030609	0.13265	False
LmxM.25.0660.1_60_0.256944444444444_77-58_0	LmxM.25.0660.1	57.697	0	57.697	0	-5.8752	1664.4	11188	2.1621	0.015305	0.9847	0.030609	0.13265	False
LmxM.19.1530.1_46_0.0400307929176289_49-68_1	LmxM.19.1530.1	57.697	0	57.697	0	-5.8752	1664.4	11188	2.1621	0.015305	0.9847	0.030609	0.13265	False
LmxM.26.0310.1_29_0.0663672654690619_128-147_1	LmxM.26.0310.1	57.697	3.3026	57.697	3.3026	-3.77	1479.3	11188	2.1621	0.015305	0.9847	0.030609	0.13265	False
LmxM.10.0060.1_0_0.126721763085399_145-126_0	LmxM.10.0060.1	240	1413.5	240	1413.5	2.5532	6.8858e+05	2.9461e+05	2.1621	0.97718	0.022818	0.045636	0.16609	True
LmxM.33.4150.1_29_0.401444788441692_774-793_1	LmxM.33.4150.1	39.602	188.25	39.602	188.25	2.2207	11048	4727.7	2.1619	0.97866	0.021337	0.042673	0.16012	True
LmxM.17.0350.1_57_0.307614725163893_606-625_1	LmxM.17.0350.1	160.46	9.9079	160.46	9.9079	-3.8877	11333	1.1688e+05	2.1618	0.015318	0.98468	0.030636	0.13275	False
LmxM.01.0170.1_19_0.0757238307349666_107-88_0	LmxM.01.0170.1	109.93	6.6053	109.93	6.6053	-3.8665	5338.1	49061	2.1609	0.015351	0.98465	0.030703	0.13301	False
LmxM.11.0360.1_0_0.155058043117745_180-199_1	LmxM.11.0360.1	109.93	6.6053	109.93	6.6053	-3.8665	5338.1	49061	2.1609	0.015351	0.98465	0.030703	0.13301	False
LmxM.08.1170.1_57_0.495109104589917_654-673_1	LmxM.08.1170.1	302.82	19.816	302.82	19.816	-3.8675	40046	5.0251e+05	2.1599	0.015388	0.98461	0.030777	0.13317	False
LmxM.14.1350.1_29_0.163733333333333_303-322_1	LmxM.14.1350.1	439.04	29.724	439.04	29.724	-3.8402	83770	1.1795e+06	2.1597	0.015398	0.9846	0.030797	0.13317	False
LmxM.31.3310.1_19_0.195667365478686_277-296_1	LmxM.31.3310.1	63.842	320.36	63.842	320.36	2.3092	32900	14108	2.1596	0.97814	0.021858	0.043717	0.16248	True
LmxM.23.1460.1_57_0.153601019757808_230-249_1	LmxM.23.1460.1	57.355	3.3026	57.355	3.3026	-3.7616	1460.8	11037	2.1596	0.015403	0.9846	0.030805	0.13317	False
LmxM.32.1820.1_52_0.390564578499613_498-517_1	LmxM.32.1820.1	57.355	0	57.355	0	-5.8668	1644.8	11037	2.1596	0.015403	0.9846	0.030805	0.13317	False
LmxM.08.0070.1_43_0.00952380952380952_26-7_0	LmxM.08.0070.1	57.355	0	57.355	0	-5.8668	1644.8	11037	2.1596	0.015403	0.9846	0.030805	0.13317	False
LmxM.20.1580.1_0_0.134772652927707_408-427_1	LmxM.20.1580.1	57.355	0	57.355	0	-5.8668	1644.8	11037	2.1596	0.015403	0.9846	0.030805	0.13317	False
LmxM.34.5110.1_43_0.21203953279425_465-484_1	LmxM.34.5110.1	57.355	0	57.355	0	-5.8668	1644.8	11037	2.1596	0.015403	0.9846	0.030805	0.13317	False
LmxM.33.2250.1_19_0.0840594566888775_498-479_0	LmxM.33.2250.1	57.355	0	57.355	0	-5.8668	1644.8	11037	2.1596	0.015403	0.9846	0.030805	0.13317	False
LmxM.31.0990.1_14_0.242956952896101_1075-1094_1	LmxM.31.0990.1	57.355	0	57.355	0	-5.8668	1644.8	11037	2.1596	0.015403	0.9846	0.030805	0.13317	False
LmxM.05.0170.1_0_0.141983398864133_320-339_1	LmxM.05.0170.1	57.355	3.3026	57.355	3.3026	-3.7616	1460.8	11037	2.1596	0.015403	0.9846	0.030805	0.13317	False
LmxM.34.0630.1_29_0.0156075808249721_23-42_1	LmxM.34.0630.1	57.355	0	57.355	0	-5.8668	1644.8	11037	2.1596	0.015403	0.9846	0.030805	0.13317	False
LmxM.31.2390.1_14_0.372773536895674_580-599_1	LmxM.31.2390.1	57.355	0	57.355	0	-5.8668	1644.8	11037	2.1596	0.015403	0.9846	0.030805	0.13317	False
LmxM.05.0430.1_43_0.0876415558838011_173-192_1	LmxM.05.0430.1	57.355	0	57.355	0	-5.8668	1644.8	11037	2.1596	0.015403	0.9846	0.030805	0.13317	False
LmxM.36.3850.1_57_0.497050147492625_330-349_1	LmxM.36.3850.1	57.355	0	57.355	0	-5.8668	1644.8	11037	2.1596	0.015403	0.9846	0.030805	0.13317	False
LmxM.30.1670.1_57_0.312131919905771_256-275_1	LmxM.30.1670.1	57.355	0	57.355	0	-5.8668	1644.8	11037	2.1596	0.015403	0.9846	0.030805	0.13317	False
LmxM.31.1640.1_57_0.225710014947683_144-163_1	LmxM.31.1640.1	57.355	0	57.355	0	-5.8668	1644.8	11037	2.1596	0.015403	0.9846	0.030805	0.13317	False
LmxM.22.1150.1_19_0.0588050314465409_182-201_1	LmxM.22.1150.1	57.355	0	57.355	0	-5.8668	1644.8	11037	2.1596	0.015403	0.9846	0.030805	0.13317	False
LmxM.28.2520.1_33_0.364014560582423_696-715_1	LmxM.28.2520.1	109.59	6.6053	109.59	6.6053	-3.8621	5302.9	48712	2.1596	0.015403	0.9846	0.030806	0.13317	False
LmxM.09.1300.1_43_0.439878234398782_281-300_1	LmxM.09.1300.1	208.25	13.211	208.25	13.211	-3.8802	19021	2.1268e+05	2.1595	0.015404	0.9846	0.030809	0.13317	False
LmxM.24.0480.1_14_0.254163254163254_925-944_1	LmxM.24.0480.1	159.43	9.9079	159.43	9.9079	-3.8785	11179	1.1517e+05	2.159	0.015425	0.98457	0.03085	0.13334	False
LmxM.04.0127.1_49_0.351421188630491_415-396_0	LmxM.04.0127.1	207.91	13.211	207.91	13.211	-3.8779	18954	2.1188e+05	2.1588	0.015432	0.98457	0.030864	0.13338	False
LmxM.24.0110.1_57_0.472285497342445_615-634_1	LmxM.24.0110.1	24.239	108.99	24.239	108.99	2.1236	3591.1	1541.8	2.1583	0.97888	0.021123	0.042245	0.15946	True
LmxM.07.0350.1_14_0.28774062816616_561-580_1	LmxM.07.0350.1	109.25	6.6053	109.25	6.6053	-3.8576	5267.8	48365	2.1582	0.015455	0.98454	0.030911	0.13355	False
LmxM.08_29.1710.1_38_0.185353995745974_603-622_1	LmxM.08_29.1710.1	109.25	6.6053	109.25	6.6053	-3.8576	5267.8	48365	2.1582	0.015455	0.98454	0.030911	0.13355	False
LmxM.13.0100.1_71_0.261406333870102_478-497_1	LmxM.13.0100.1	255.03	16.513	255.03	16.513	-3.8698	28444	3.3869e+05	2.1582	0.015457	0.98454	0.030913	0.13355	False
LmxM.36.4000.1_29_0.0461538461538462_34-15_0	LmxM.36.4000.1	159.43	891.71	159.43	891.71	2.4762	2.6812e+05	1.1517e+05	2.1578	0.97727	0.02273	0.045459	0.16564	True
LmxM.27.2200.1_0_0.118055555555556_78-97_1	LmxM.27.2200.1	254.68	16.513	254.68	16.513	-3.8678	28363	3.3765e+05	2.1576	0.015479	0.98452	0.030958	0.13372	False
LmxM.26.2230.1_57_0.429962546816479_568-587_1	LmxM.26.2230.1	129.05	703.46	129.05	703.46	2.4375	1.6497e+05	70885	2.1575	0.97743	0.02257	0.045139	0.16506	True
LmxM.30.2080.1_57_0.20957095709571_505-524_1	LmxM.30.2080.1	59.745	297.24	59.745	297.24	2.2956	28201	12119	2.1574	0.97807	0.021928	0.043856	0.16257	True
LmxM.29.0110.1_57_0.21183800623053_275-256_0	LmxM.29.0110.1	59.745	297.24	59.745	297.24	2.2956	28201	12119	2.1574	0.97807	0.021928	0.043856	0.16257	True
LmxM.31.3870.1_29_0.0859498889946083_264-283_1	LmxM.31.3870.1	158.75	9.9079	158.75	9.9079	-3.8724	11077	1.1404e+05	2.1571	0.015497	0.9845	0.030994	0.13374	False
LmxM.16.0180.1_43_0.141280353200883_58-77_1	LmxM.16.0180.1	57.014	0	57.014	0	-5.8583	1625.3	10887	2.157	0.015502	0.9845	0.031003	0.13374	False
LmxM.30.2140.1_29_0.475731276117004_1476-1495_1	LmxM.30.2140.1	57.014	0	57.014	0	-5.8583	1625.3	10887	2.157	0.015502	0.9845	0.031003	0.13374	False
LmxM.21.1700.1_86_0.458333333333333_308-327_1	LmxM.21.1700.1	57.014	0	57.014	0	-5.8583	1625.3	10887	2.157	0.015502	0.9845	0.031003	0.13374	False
LmxM.18.1020.1_14_0.0721763085399449_254-273_1	LmxM.18.1020.1	57.014	3.3026	57.014	3.3026	-3.7531	1442.4	10887	2.157	0.015502	0.9845	0.031003	0.13374	False
LmxM.28.1930partial.1_57_0.118794326241135_57-76_1	LmxM.28.1930.1-LmxM.28.1930partial.1	57.014	3.3026	57.014	3.3026	-3.7531	1442.4	10887	2.157	0.015502	0.9845	0.031003	0.13374	False
LmxM.15.0140.1_67_0.427469135802469_273-292_1	LmxM.15.0140.1	57.014	0	57.014	0	-5.8583	1625.3	10887	2.157	0.015502	0.9845	0.031003	0.13374	False
LmxM.36.4260.1_43_0.202160493827161_255-274_1	LmxM.36.4260.1	57.014	0	57.014	0	-5.8583	1625.3	10887	2.157	0.015502	0.9845	0.031003	0.13374	False
LmxM.10.1240.1_57_0.246376811594203_227-246_1	LmxM.10.1240.1	57.014	0	57.014	0	-5.8583	1625.3	10887	2.157	0.015502	0.9845	0.031003	0.13374	False
LmxM.34.4690.1_33_0.117460317460317_121-102_0	LmxM.34.4690.1	57.014	0	57.014	0	-5.8583	1625.3	10887	2.157	0.015502	0.9845	0.031003	0.13374	False
LmxM.36.4920.1_38_0.120018752930145_250-269_1	LmxM.36.4920.1	57.014	3.3026	57.014	3.3026	-3.7531	1442.4	10887	2.157	0.015502	0.9845	0.031003	0.13374	False
LmxM.33.2270.1_43_0.369135802469136_591-610_1	LmxM.33.2270.1	108.91	6.6053	108.91	6.6053	-3.8531	5232.8	48019	2.1569	0.015508	0.98449	0.031016	0.13377	False
LmxM.32.0650.1_43_0.0472459639126306_189-208_1	LmxM.32.0650.1	36.53	171.74	36.53	171.74	2.2025	9140.5	3930.6	2.1566	0.97844	0.021555	0.04311	0.1612	True
LmxM.25.2040.1_43_0.271701388888889_309-328_1	LmxM.25.2040.1	230.44	1347.5	230.44	1347.5	2.5426	6.2388e+05	2.6835e+05	2.1563	0.97688	0.023117	0.046235	0.16746	True
LmxM.10.1170.1_71_0.456456456456456_296-315_1	LmxM.10.1170.1	158.41	9.9079	158.41	9.9079	-3.8693	11026	1.1348e+05	2.1562	0.015534	0.98447	0.031067	0.13392	False
LmxM.31.1030.1_57_0.244744744744745_153-172_1	LmxM.31.1030.1	52.576	257.61	52.576	257.61	2.2711	21019	9042.3	2.1561	0.97811	0.021887	0.043774	0.16248	True
LmxM.16.0110.1_43_0.13341394598952_327-346_1	LmxM.16.0110.1	609.06	42.934	609.06	42.934	-3.7955	1.6025e+05	2.5018e+06	2.1558	0.015551	0.98445	0.031102	0.13406	False
LmxM.36.3860.1_29_0.109977324263039_93-112_1	LmxM.36.3860.1	24.922	112.29	24.922	112.29	2.1278	3816.5	1642.5	2.1558	0.97872	0.021282	0.042564	0.16012	True
LmxM.08_29.2100.1_43_0.11752470098804_217-236_1	LmxM.08_29.2100.1	104.47	554.84	104.47	554.84	2.3979	1.0142e+05	43646	2.1558	0.97751	0.02249	0.04498	0.16468	True
LmxM.21.0840.1_29_0.0221745350500715_27-46_1	LmxM.21.0840.1	108.57	6.6053	108.57	6.6053	-3.8486	5197.9	47674	2.1555	0.015561	0.98444	0.031121	0.13413	False
LmxM.13.1630.1_0_0.0767932489451477_360-379_1	LmxM.13.1630.1	116.08	624.2	116.08	624.2	2.4169	1.2909e+05	55584	2.1552	0.97739	0.022608	0.045217	0.16526	True
LmxM.24.1690.1_43_0.182456140350877_204-223_1	LmxM.24.1690.1	44.041	211.37	44.041	211.37	2.2373	13999	6028	2.1552	0.97821	0.02179	0.04358	0.16213	True
LmxM.25.0350.1_29_0.0987162461266047_219-238_1	LmxM.25.0350.1	32.092	148.62	32.092	148.62	2.1768	6789.3	2923.8	2.155	0.97847	0.021531	0.043062	0.16103	True
LmxM.26.0930.1_38_0.0541062801932367_105-124_1	LmxM.26.0930.1	650.37	46.237	650.37	46.237	-3.7855	1.8249e+05	2.9089e+06	2.1549	0.015586	0.98441	0.031172	0.13425	False
LmxM.13.1080.1_29_0.150321941555225_601-620_1	LmxM.13.1080.1	93.885	492.09	93.885	492.09	2.3776	79285	34160	2.1545	0.97753	0.022469	0.044938	0.16468	True
LmxM.02.0150.1_29_0.0526497496979113_308-289_0	LmxM.02.0150.1	56.672	3.3026	56.672	3.3026	-3.7446	1424.2	10738	2.1545	0.015602	0.9844	0.031204	0.13425	False
LmxM.26.2540.1_38_0.0162835249042146_27-46_1	LmxM.26.2540.1	56.672	0	56.672	0	-5.8498	1605.9	10738	2.1545	0.015602	0.9844	0.031204	0.13425	False
LmxM.33.4330.1_81_0.488405797101449_327-346_1	LmxM.33.4330.1	56.672	0	56.672	0	-5.8498	1605.9	10738	2.1545	0.015602	0.9844	0.031204	0.13425	False
LmxM.09.0390.1_38_0.0782400273925698_454-473_1	LmxM.09.0390.1	56.672	3.3026	56.672	3.3026	-3.7446	1424.2	10738	2.1545	0.015602	0.9844	0.031204	0.13425	False
LmxM.33.3920.1_38_0.104486087450312_179-198_1	LmxM.33.3920.1	56.672	0	56.672	0	-5.8498	1605.9	10738	2.1545	0.015602	0.9844	0.031204	0.13425	False
LmxM.32.0630.1_43_0.380855397148676_565-546_0	LmxM.32.0630.1	56.672	0	56.672	0	-5.8498	1605.9	10738	2.1545	0.015602	0.9844	0.031204	0.13425	False
LmxM.08_29.0320.1_77_0.411428571428571_442-423_0	LmxM.08_29.0320.1	56.672	3.3026	56.672	3.3026	-3.7446	1424.2	10738	2.1545	0.015602	0.9844	0.031204	0.13425	False
LmxM.16.0895.1_43_0.148272017837235_123-142_1	LmxM.16.0895.1	56.672	0	56.672	0	-5.8498	1605.9	10738	2.1545	0.015602	0.9844	0.031204	0.13425	False
LmxM.08.0260.1_38_0.0144267274107821_45291_1	LmxM.08.0260.1	56.672	3.3026	56.672	3.3026	-3.7446	1424.2	10738	2.1545	0.015602	0.9844	0.031204	0.13425	False
LmxM.36.4810.1_71_0.481481481481481_393-412_1	LmxM.36.4810.1	56.672	0	56.672	0	-5.8498	1605.9	10738	2.1545	0.015602	0.9844	0.031204	0.13425	False
LmxM.34.4110.1_29_0.165861513687601_96-115_1	LmxM.34.4110.1	56.672	0	56.672	0	-5.8498	1605.9	10738	2.1545	0.015602	0.9844	0.031204	0.13425	False
LmxM.06.0090.1_43_0.143574297188755_283-302_1	LmxM.06.0090.1	56.672	0	56.672	0	-5.8498	1605.9	10738	2.1545	0.015602	0.9844	0.031204	0.13425	False
LmxM.08_29.1890.1_33_0.136859781696054_155-174_1	LmxM.08_29.1890.1	108.22	6.6053	108.22	6.6053	-3.8441	5163.2	47331	2.1542	0.015614	0.98439	0.031228	0.1343	False
LmxM.34.2280.1_48_0.407725321888412_576-557_0	LmxM.34.2280.1	252.64	16.513	252.64	16.513	-3.8562	27877	3.3144e+05	2.1541	0.015616	0.98438	0.031233	0.1343	False
LmxM.26.2440.1_29_0.0349023374959974_105-124_1	LmxM.26.2440.1	298.72	19.816	298.72	19.816	-3.8479	38895	4.8703e+05	2.154	0.015619	0.98438	0.031239	0.13431	False
LmxM.04.0127.1_43_0.181739879414298_200-219_1	LmxM.04.0127.1	205.52	13.211	205.52	13.211	-3.8613	18492	2.0633e+05	2.1538	0.015628	0.98437	0.031255	0.13437	False
LmxM.04.0750.1_14_0.272585669781931_168-187_1	LmxM.04.0750.1-LmxM.04.0950.1	58.038	287.33	58.038	287.33	2.288	26287	11340	2.1532	0.97787	0.022134	0.044268	0.16335	True
LmxM.21.0220.1_43_0.382795698924731_174-193_1	LmxM.21.0220.1	25.605	115.59	25.605	115.59	2.1317	4048.9	1746.8	2.1531	0.97855	0.021448	0.042897	0.16075	True
LmxM.27.1340.1_57_0.466297322253001_501-520_1	LmxM.27.1340.1	60.428	300.54	60.428	300.54	2.2954	28827	12438	2.1529	0.97782	0.022182	0.044365	0.16363	True
LmxM.26.1755.1_67_0.402449693788276_456-475_1	LmxM.26.1755.1	128.71	700.16	128.71	700.16	2.4345	1.6328e+05	70455	2.1529	0.97717	0.022829	0.045658	0.16615	True
LmxM.27.1990.1_19_0.199343185550082_603-622_1	LmxM.27.1990.1	55.648	274.12	55.648	274.12	2.28	23865	10299	2.1528	0.97788	0.02212	0.04424	0.16327	True
LmxM.36.5830.1_48_0.400862068965517_286-267_0	LmxM.36.5830.1	107.88	6.6053	107.88	6.6053	-3.8396	5128.5	46989	2.1528	0.015667	0.98433	0.031335	0.13461	False
LmxM.32.2270.1_19_0.124794745484401_300-319_1	LmxM.32.2270.1	37.213	175.04	37.213	175.04	2.2038	9498.2	4100.6	2.1524	0.9782	0.021802	0.043604	0.1622	True
LmxM.24.1380.1_52_0.288720538720539_339-358_1	LmxM.24.1380.1	56.331	3.3026	56.331	3.3026	-3.736	1406	10590	2.1519	0.015704	0.9843	0.031407	0.13461	False
LmxM.27.1980.1_14_0.231461483081354_639-658_1	LmxM.27.1980.1	56.331	3.3026	56.331	3.3026	-3.736	1406	10590	2.1519	0.015704	0.9843	0.031407	0.13461	False
LmxM.32.2160.1_43_0.16996699669967_94-113_1	LmxM.32.2160.1	56.331	3.3026	56.331	3.3026	-3.736	1406	10590	2.1519	0.015704	0.9843	0.031407	0.13461	False
LmxM.22.0050.1_29_0.331917905166313_461-480_1	LmxM.22.0050.1	56.331	3.3026	56.331	3.3026	-3.736	1406	10590	2.1519	0.015704	0.9843	0.031407	0.13461	False
LmxM.11.0860.1_19_0.102796674225246_539-558_1	LmxM.11.0860.1	56.331	0	56.331	0	-5.8412	1586.6	10590	2.1519	0.015704	0.9843	0.031407	0.13461	False
LmxM.34.1190.1_52_0.178091397849462_255-274_1	LmxM.34.1190.1	56.331	0	56.331	0	-5.8412	1586.6	10590	2.1519	0.015704	0.9843	0.031407	0.13461	False
LmxM.17.0370.1_52_0.399915718499789_944-963_1	LmxM.17.0370.1	56.331	3.3026	56.331	3.3026	-3.736	1406	10590	2.1519	0.015704	0.9843	0.031407	0.13461	False
LmxM.33.0270.1_33_0.252830188679245_610-591_0	LmxM.33.0270.1	56.331	0	56.331	0	-5.8412	1586.6	10590	2.1519	0.015704	0.9843	0.031407	0.13461	False
LmxM.32.2030.1_29_0.192854242793341_471-490_1	LmxM.32.2030.1	56.331	3.3026	56.331	3.3026	-3.736	1406	10590	2.1519	0.015704	0.9843	0.031407	0.13461	False
LmxM.32.2140.1_29_0.170138888888889_485-504_1	LmxM.32.2140.1	56.331	3.3026	56.331	3.3026	-3.736	1406	10590	2.1519	0.015704	0.9843	0.031407	0.13461	False
LmxM.22.1570.1_71_0.42791551882461_463-482_1	LmxM.22.1570.1	56.331	0	56.331	0	-5.8412	1586.6	10590	2.1519	0.015704	0.9843	0.031407	0.13461	False
LmxM.21.0360.1_14_0.25669099756691_206-225_1	LmxM.21.0360.1	56.331	3.3026	56.331	3.3026	-3.736	1406	10590	2.1519	0.015704	0.9843	0.031407	0.13461	False
LmxM.13.1630.1_14_0.374261603375527_1768-1787_1	LmxM.13.1630.1	56.331	0	56.331	0	-5.8412	1586.6	10590	2.1519	0.015704	0.9843	0.031407	0.13461	False
LmxM.19.0980.1_67_0.354958985831469_942-961_1	LmxM.19.0980.1	56.331	0	56.331	0	-5.8412	1586.6	10590	2.1519	0.015704	0.9843	0.031407	0.13461	False
Non-targeting-573	Non-target-32	56.331	0	56.331	0	-5.8412	1586.6	10590	2.1519	0.015704	0.9843	0.031407	0.13461	False
LmxM.22.1000.1_29_0.014172335600907_19-38_1	LmxM.22.1000.1	56.331	3.3026	56.331	3.3026	-3.736	1406	10590	2.1519	0.015704	0.9843	0.031407	0.13461	False
LmxM.19.1570.1_52_0.248693834900731_234-253_1	LmxM.19.1570.1	56.331	3.3026	56.331	3.3026	-3.736	1406	10590	2.1519	0.015704	0.9843	0.031407	0.13461	False
LmxM.27.2140.1_0_0.0798952193844139_241-260_1	LmxM.27.2140.1	56.331	0	56.331	0	-5.8412	1586.6	10590	2.1519	0.015704	0.9843	0.031407	0.13461	False
LmxM.19.1110.1_52_0.107899807321773_101-120_1	LmxM.19.1110.1	56.331	0	56.331	0	-5.8412	1586.6	10590	2.1519	0.015704	0.9843	0.031407	0.13461	False
LmxM.28.1580.1_43_0.318108974358974_390-409_1	LmxM.28.1580.1	56.331	3.3026	56.331	3.3026	-3.736	1406	10590	2.1519	0.015704	0.9843	0.031407	0.13461	False
LmxM.31.2310.1_38_0.146036916395223_532-551_1	LmxM.31.2310.1	56.331	0	56.331	0	-5.8412	1586.6	10590	2.1519	0.015704	0.9843	0.031407	0.13461	False
LmxM.34.3310.1_29_0.037280701754386_27-46_1	LmxM.34.3310.1	56.331	3.3026	56.331	3.3026	-3.736	1406	10590	2.1519	0.015704	0.9843	0.031407	0.13461	False
LmxM.22.0660.1_19_0.0120882441825325_36-55_1	LmxM.22.0660.1	56.331	0	56.331	0	-5.8412	1586.6	10590	2.1519	0.015704	0.9843	0.031407	0.13461	False
LmxM.16.0920.1_38_0.168300653594771_96-115_1	LmxM.16.0920.1	729.23	52.842	729.23	52.842	-3.7615	2.2875e+05	3.7838e+06	2.1516	0.015713	0.98429	0.031425	0.13465	False
LmxM.27.1150.1_52_0.152143845089903_211-230_1	LmxM.27.1150.1	69.304	350.08	69.304	350.08	2.3201	39417	17029	2.1516	0.97763	0.022373	0.044746	0.16427	True
LmxM.36.0840.1_43_0.353240152477764_839-820_0	LmxM.36.0840.1	204.5	13.211	204.5	13.211	-3.8541	18296	2.0397e+05	2.1516	0.015713	0.98429	0.031426	0.13465	False
LmxM.24.0200.1_60_0.353107344632768_247-266_1	LmxM.24.0200.1	204.5	13.211	204.5	13.211	-3.8541	18296	2.0397e+05	2.1516	0.015713	0.98429	0.031426	0.13465	False
LmxM.29.0620.1_71_0.400921658986175_269-250_0	LmxM.29.0620.1	297.02	19.816	297.02	19.816	-3.8396	38420	4.8066e+05	2.1515	0.015718	0.98428	0.031435	0.13467	False
LmxM.33.3790.1_38_0.136200716845878_526-545_1	LmxM.33.3790.1	107.54	6.6053	107.54	6.6053	-3.8351	5094	46648	2.1514	0.015721	0.98428	0.031442	0.13467	False
LmxM.15.0170.1_33_0.242798353909465_291-310_1	LmxM.15.0170.1	107.54	6.6053	107.54	6.6053	-3.8351	5094	46648	2.1514	0.015721	0.98428	0.031442	0.13467	False
LmxM.05.0060.1_29_0.0771382893685052_186-205_1	LmxM.05.0060.1	114.03	610.99	114.03	610.99	2.4115	1.2348e+05	53358	2.1514	0.97719	0.022812	0.045624	0.16606	True
LmxM.22.1390.1_52_0.341055341055341_258-277_1	LmxM.22.1390.1	296.68	19.816	296.68	19.816	-3.838	38326	4.7939e+05	2.151	0.015738	0.98426	0.031475	0.1348	False
LmxM.04.1130.1_43_0.250280583613917_220-239_1	LmxM.04.1130.1	65.207	326.96	65.207	326.96	2.3085	34257	14809	2.151	0.97764	0.022359	0.044718	0.1642	True
LmxM.28.2350.1_52_0.375757575757576_303-322_1	LmxM.28.2350.1	44.723	214.67	44.723	214.67	2.2378	14441	6244	2.1507	0.97795	0.022048	0.044096	0.16316	True
LmxM.23.1520.1_38_0.148233486943164_190-209_1	LmxM.23.1520.1	102.42	541.63	102.42	541.63	2.3915	96454	41707	2.1506	0.97724	0.022764	0.045527	0.16581	True
LmxM.32.3260.1_33_0.00842105263157895_33-14_0	LmxM.32.3260.1	156.36	9.9079	156.36	9.9079	-3.8506	10724	1.1014e+05	2.1506	0.015755	0.98425	0.03151	0.13493	False
LmxM.03.0040.1_29_0.131698455949137_141-160_1	LmxM.03.0040.1	341.4	23.118	341.4	23.118	-3.8275	50651	6.6185e+05	2.1505	0.015758	0.98424	0.031517	0.13493	False
Non-targeting-863	Non-target-78	26.288	118.89	26.288	118.89	2.1354	4288	1854.8	2.1503	0.97838	0.02162	0.04324	0.16158	True
LmxM.17.1170.1_52_0.16448087431694_292-311_1	LmxM.17.1170.1	107.2	6.6053	107.2	6.6053	-3.8305	5059.6	46309	2.1501	0.015775	0.98422	0.031551	0.13498	False
LmxM.36.5730.1_48_0.26080476900149_534-515_0	LmxM.36.5730.1	107.2	6.6053	107.2	6.6053	-3.8305	5059.6	46309	2.1501	0.015775	0.98422	0.031551	0.13498	False
LmxM.29.1930.1_43_0.189044756179025_274-293_1	LmxM.29.1930.1-LmxM.29.1940.1	515.51	36.329	515.51	36.329	-3.7904	1.1481e+05	1.7057e+06	2.1496	0.015794	0.98421	0.031587	0.13498	False
LmxM.08_29.0780.1_38_0.0188261351052049_27-46_1	LmxM.08_29.0780.1	188.11	1070.1	188.11	1070.1	2.5017	3.8891e+05	1.6838e+05	2.1493	0.97664	0.023356	0.046712	0.1684	True
LmxM.25.1445.1_71_0.426356589147287_338-319_0	LmxM.25.1445.1	55.99	3.3026	55.99	3.3026	-3.7274	1388	10444	2.1493	0.015807	0.98419	0.031613	0.13498	False
LmxM.14.1100.1_29_0.0081613381896668_114-133_1	LmxM.14.1100.1	55.99	0	55.99	0	-5.8326	1567.4	10444	2.1493	0.015807	0.98419	0.031613	0.13498	False
LmxM.31.2420.1_38_0.0657647500939496_172-191_1	LmxM.31.2420.1	55.99	3.3026	55.99	3.3026	-3.7274	1388	10444	2.1493	0.015807	0.98419	0.031613	0.13498	False
LmxM.14.1190.1_38_0.160383004189108_264-283_1	LmxM.14.1190.1	55.99	0	55.99	0	-5.8326	1567.4	10444	2.1493	0.015807	0.98419	0.031613	0.13498	False
LmxM.30.1520.1_43_0.316579406631763_904-923_1	LmxM.30.1520.1	55.99	0	55.99	0	-5.8326	1567.4	10444	2.1493	0.015807	0.98419	0.031613	0.13498	False
LmxM.23.0870.1_29_0.165714285714286_265-246_0	LmxM.23.0870.1-LmxM.23.0880a.1	55.99	0	55.99	0	-5.8326	1567.4	10444	2.1493	0.015807	0.98419	0.031613	0.13498	False
LmxM.18.0260.1_77_0.445378151260504_169-150_0	LmxM.18.0260.1	55.99	0	55.99	0	-5.8326	1567.4	10444	2.1493	0.015807	0.98419	0.031613	0.13498	False
LmxM.11.0630.1_43_0.134950248756219_207-226_1	LmxM.11.0630.1	55.99	3.3026	55.99	3.3026	-3.7274	1388	10444	2.1493	0.015807	0.98419	0.031613	0.13498	False
LmxM.18.1440.1_52_0.284057971014493_193-212_1	LmxM.18.1440.1	55.99	0	55.99	0	-5.8326	1567.4	10444	2.1493	0.015807	0.98419	0.031613	0.13498	False
Non-targeting-662	Non-target-36	55.99	3.3026	55.99	3.3026	-3.7274	1388	10444	2.1493	0.015807	0.98419	0.031613	0.13498	False
LmxM.36.4660.1_0_0.0228408279800143_61-80_1	LmxM.36.4660.1	55.99	0	55.99	0	-5.8326	1567.4	10444	2.1493	0.015807	0.98419	0.031613	0.13498	False
LmxM.12.1260.1_29_0.0189825360668185_21-40_1	LmxM.12.1260.1	55.99	0	55.99	0	-5.8326	1567.4	10444	2.1493	0.015807	0.98419	0.031613	0.13498	False
LmxM.33.1590.1_49_0.118032786885246_224-205_0	LmxM.33.1590.1	55.99	3.3026	55.99	3.3026	-3.7274	1388	10444	2.1493	0.015807	0.98419	0.031613	0.13498	False
LmxM.21.0895.1_43_0.319833852544133_612-631_1	LmxM.21.0895.1	55.99	3.3026	55.99	3.3026	-3.7274	1388	10444	2.1493	0.015807	0.98419	0.031613	0.13498	False
LmxM.33.2170.1_0_0.0653710247349823_118-99_0	LmxM.33.2170.1	55.99	0	55.99	0	-5.8326	1567.4	10444	2.1493	0.015807	0.98419	0.031613	0.13498	False
LmxM.34.0490.1_29_0.178735288250549_899-880_0	LmxM.34.0490.1	55.99	0	55.99	0	-5.8326	1567.4	10444	2.1493	0.015807	0.98419	0.031613	0.13498	False
LmxM.21.1650.1_14_0.315333333333333_476-457_0	LmxM.21.1650.1	55.99	3.3026	55.99	3.3026	-3.7274	1388	10444	2.1493	0.015807	0.98419	0.031613	0.13498	False
LmxM.36.6330.1_57_0.0872162485065711_63-82_1	LmxM.36.6330.1	55.99	3.3026	55.99	3.3026	-3.7274	1388	10444	2.1493	0.015807	0.98419	0.031613	0.13498	False
LmxM.33.0280.1_19_0.126126126126126_595-576_0	LmxM.33.0280.1	55.99	0	55.99	0	-5.8326	1567.4	10444	2.1493	0.015807	0.98419	0.031613	0.13498	False
Non-targeting-821	Non-target-39	55.99	3.3026	55.99	3.3026	-3.7274	1388	10444	2.1493	0.015807	0.98419	0.031613	0.13498	False
LmxM.30.0440b.1_52_0.251121076233184_340-321_0	LmxM.30.0440.1-LmxM.30.0440b.1	55.99	3.3026	55.99	3.3026	-3.7274	1388	10444	2.1493	0.015807	0.98419	0.031613	0.13498	False
LmxM.28.2020.1_29_0.064367816091954_108-127_1	LmxM.28.2020.1	55.99	0	55.99	0	-5.8326	1567.4	10444	2.1493	0.015807	0.98419	0.031613	0.13498	False
LmxM.30.1420.1_29_0.0763468740996831_261-280_1	LmxM.30.1420.1	249.56	16.513	249.56	16.513	-3.8387	27156	3.2226e+05	2.1488	0.015826	0.98417	0.031653	0.13512	False
LmxM.09.1400.1_0_0.137546468401487_226-207_0	LmxM.09.1400.1	155.68	9.9079	155.68	9.9079	-3.8444	10624	1.0904e+05	2.1487	0.01583	0.98417	0.03166	0.13512	False
LmxM.30.0370.1_67_0.303878252331861_609-628_1	LmxM.30.0370.1	155.68	9.9079	155.68	9.9079	-3.8444	10624	1.0904e+05	2.1487	0.01583	0.98417	0.03166	0.13512	False
LmxM.09.1120.1_29_0.165980795610425_114-133_1	LmxM.09.1120.1	86.716	449.16	86.716	449.16	2.3595	65682	28470	2.1481	0.97723	0.022767	0.045534	0.16582	True
LmxM.21.1110.1_14_0.248505231689088_1327-1346_1	LmxM.21.1110.1	90.13	468.97	90.13	468.97	2.3666	71762	31106	2.148	0.9772	0.022804	0.045607	0.16601	True
LmxM.28.2570.1_38_0.0636157091853294_192-211_1	LmxM.28.2570.1	63.5	317.05	63.5	317.05	2.3019	32145	13935	2.1479	0.97749	0.022509	0.045019	0.16468	True
LmxM.26.2050.1_33_0.299107142857143_808-789_0	LmxM.26.2050.1	69.987	353.38	69.987	353.38	2.3197	40156	17416	2.1474	0.97738	0.022618	0.045235	0.16528	True
LmxM.08.1223.1_52_0.190127970749543_322-303_0	LmxM.08.1223.1	106.52	6.6053	106.52	6.6053	-3.8214	4991.1	45635	2.1473	0.015885	0.98412	0.03177	0.13549	False
LmxM.07.0730.1_29_0.394129979035639_935-954_1	LmxM.07.0730.1	8.1936	33.026	8.1936	33.026	1.888	308.33	133.75	2.1472	0.97911	0.020886	0.041772	0.15849	True
LmxM.31.2310.1_14_0.308903365906623_1134-1153_1	LmxM.31.2310.1	8.1936	33.026	8.1936	33.026	1.888	308.33	133.75	2.1472	0.97911	0.020886	0.041772	0.15849	True
LmxM.30.1210.1_14_0.209913909066451_3118-3137_1	LmxM.30.1210.1	469.77	33.026	469.77	33.026	-3.7903	95371	1.3778e+06	2.1471	0.015893	0.98411	0.031787	0.13549	False
LmxM.29.1255.1_14_0.179924242424242_181-200_1	LmxM.29.1255.1	119.15	640.71	119.15	640.71	2.4171	1.3601e+05	59019	2.1469	0.97689	0.023108	0.046216	0.16746	True
LmxM.21.1120.1_43_0.287878787878788_528-547_1	LmxM.21.1120.1	55.648	3.3026	55.648	3.3026	-3.7187	1370	10299	2.1466	0.015911	0.98409	0.031821	0.13549	False
LmxM.16.0895.1_14_0.382385730211817_338-357_1	LmxM.16.0895.1	55.648	3.3026	55.648	3.3026	-3.7187	1370	10299	2.1466	0.015911	0.98409	0.031821	0.13549	False
LmxM.24.1140.1_14_0.175853018372703_211-192_0	LmxM.24.1140.1	55.648	3.3026	55.648	3.3026	-3.7187	1370	10299	2.1466	0.015911	0.98409	0.031821	0.13549	False
LmxM.27.0390.1_34_0.0615595075239398_142-123_0	LmxM.27.0390.1	55.648	0	55.648	0	-5.824	1548.4	10299	2.1466	0.015911	0.98409	0.031821	0.13549	False
LmxM.26.0060.1_57_0.222222222222222_48-67_1	LmxM.26.0060.1	55.648	3.3026	55.648	3.3026	-3.7187	1370	10299	2.1466	0.015911	0.98409	0.031821	0.13549	False
LmxM.34.4350.1_33_0.239422084623323_923-942_1	LmxM.34.4350.1	55.648	0	55.648	0	-5.824	1548.4	10299	2.1466	0.015911	0.98409	0.031821	0.13549	False
LmxM.29.0670.1_67_0.243781094527363_39-58_1	LmxM.29.0670.1-LmxM.29.0690.1	55.648	3.3026	55.648	3.3026	-3.7187	1370	10299	2.1466	0.015911	0.98409	0.031821	0.13549	False
LmxM.31.1250.1_57_0.421951219512195_526-507_0	LmxM.31.1250.1	55.648	3.3026	55.648	3.3026	-3.7187	1370	10299	2.1466	0.015911	0.98409	0.031821	0.13549	False
LmxM.24.2030.1_14_0.18974358974359_138-157_1	LmxM.24.2030.1	55.648	0	55.648	0	-5.824	1548.4	10299	2.1466	0.015911	0.98409	0.031821	0.13549	False
LmxM.25.1100.1_33_0.378673383711167_444-463_1	LmxM.25.1100.1	55.648	0	55.648	0	-5.824	1548.4	10299	2.1466	0.015911	0.98409	0.031821	0.13549	False
LmxM.36.1230.1_33_0.121993127147766_223-204_0	LmxM.36.1230.1	55.648	0	55.648	0	-5.824	1548.4	10299	2.1466	0.015911	0.98409	0.031821	0.13549	False
LmxM.22.1450.1_43_0.179710144927536_114-133_1	LmxM.22.1450.1	55.648	0	55.648	0	-5.824	1548.4	10299	2.1466	0.015911	0.98409	0.031821	0.13549	False
LmxM.29.1750.1_19_0.156626506024096_85-66_0	LmxM.29.1750.1	55.648	0	55.648	0	-5.824	1548.4	10299	2.1466	0.015911	0.98409	0.031821	0.13549	False
LmxM.31.1160.1_33_0.358638743455497_414-395_0	LmxM.31.1160.1	55.648	0	55.648	0	-5.824	1548.4	10299	2.1466	0.015911	0.98409	0.031821	0.13549	False
LmxM.08.1170.1_57_0.0120391271632807_45133_1	LmxM.08.1170.1	55.648	0	55.648	0	-5.824	1548.4	10299	2.1466	0.015911	0.98409	0.031821	0.13549	False
LmxM.17.0680.1_52_0.0681647940074906_83-102_1	LmxM.17.0680.1	338.33	23.118	338.33	23.118	-3.8145	49678	6.4825e+05	2.1465	0.015915	0.98408	0.031831	0.13551	False
LmxM.16.1300.1_0_0.152945113788487_453-472_1	LmxM.16.1300.1	48.479	234.49	48.479	234.49	2.2508	17300	7509.5	2.1465	0.97765	0.022353	0.044707	0.16418	True
LmxM.28.2470.1_86_0.400455062571104_342-361_1	LmxM.28.2470.1	45.406	217.97	45.406	217.97	2.2384	14890	6464.3	2.1463	0.9777	0.022304	0.044609	0.16388	True
LmxM.31.2650.1_38_0.101833660772757_618-637_1	LmxM.31.2650.1	79.888	409.53	79.888	409.53	2.3435	54331	23588	2.1463	0.9772	0.022797	0.045593	0.16599	True
LmxM.29.2050.1_57_0.340675477239354_222-241_1	LmxM.29.2050.1	842.57	62.75	842.57	62.75	-3.726	3.0406e+05	5.2732e+06	2.1463	0.015924	0.98408	0.031848	0.13557	False
LmxM.19.0350.1_49_0.346062052505967_438-419_0	LmxM.19.0350.1	106.18	6.6053	106.18	6.6053	-3.8168	4957.1	45300	2.1459	0.01594	0.98406	0.03188	0.13568	False
LmxM.33.0620.1_19_0.118700541441066_858-839_0	LmxM.33.0620.1	106.18	6.6053	106.18	6.6053	-3.8168	4957.1	45300	2.1459	0.01594	0.98406	0.03188	0.13568	False
LmxM.33.3740.1_43_0.0702113156100886_100-119_1	LmxM.33.3740.1	154.65	9.9079	154.65	9.9079	-3.8349	10476	1.074e+05	2.1458	0.015944	0.98406	0.031888	0.1357	False
LmxM.08_29.2190.1_43_0.0420148560817084_175-194_1	LmxM.08_29.2190.1	247.51	16.513	247.51	16.513	-3.8268	26681	3.1621e+05	2.1452	0.01597	0.98403	0.031939	0.1359	False
LmxM.28.0450.1_43_0.139419674451522_390-409_1	LmxM.28.0450.1	68.28	343.47	68.28	343.47	2.3139	37866	16457	2.1452	0.97727	0.022726	0.045451	0.16563	True
LmxM.01.0280.1_43_0.179116465863454_219-238_1	LmxM.01.0280.1	100.37	528.42	100.37	528.42	2.3848	91614	39818	2.1451	0.97694	0.023063	0.046125	0.16731	True
LmxM.26.1080.1_29_0.10812209001552_631-612_0	LmxM.26.1080.1	110.95	591.17	110.95	591.17	2.4031	1.153e+05	50116	2.1451	0.97685	0.023151	0.046302	0.16751	True
LmxM.30.3130.1_29_0.381298449612403_778-797_1	LmxM.30.3130.1	27.653	125.5	27.653	125.5	2.1424	4787	2081.8	2.1445	0.97802	0.021979	0.043957	0.16279	True
LmxM.36.4910.1_43_0.399815327793167_428-447_1	LmxM.36.4910.1	27.653	125.5	27.653	125.5	2.1424	4787	2081.8	2.1445	0.97802	0.021979	0.043957	0.16279	True
LmxM.36.5560.1_29_0.265612327656123_644-663_1	LmxM.36.5560.1	105.83	6.6053	105.83	6.6053	-3.8122	4923.2	44966	2.1445	0.015996	0.984	0.031992	0.13602	False
LmxM.25.1580.1_38_0.0159642401021711_21-40_1	LmxM.25.1580.1	105.83	6.6053	105.83	6.6053	-3.8122	4923.2	44966	2.1445	0.015996	0.984	0.031992	0.13602	False
LmxM.22.0440.1_14_0.361564361564362_1393-1412_1	LmxM.22.0440.1	59.404	293.93	59.404	293.93	2.2877	27502	11961	2.1445	0.97736	0.022642	0.045284	0.1654	True
LmxM.31.2730.1_29_0.00729684908789386_18-37_1	LmxM.31.2730.1	89.105	462.37	89.105	462.37	2.3625	69663	30301	2.1443	0.97699	0.023007	0.046014	0.16694	True
LmxM.11.0710.1_14_0.0240622788393489_24-43_1	LmxM.11.0710.1	89.105	462.37	89.105	462.37	2.3625	69663	30301	2.1443	0.97699	0.023007	0.046014	0.16694	True
LmxM.30.1700.1_29_0.0137659783677483_21-40_1	LmxM.30.1700.1	38.578	181.65	38.578	181.65	2.2063	10234	4452.7	2.144	0.97771	0.022294	0.044588	0.16388	True
LmxM.23.0200.1_74_0.245934959349594_111-130_1	LmxM.23.0200.1	55.307	0	55.307	0	-5.8152	1529.4	10154	2.144	0.016016	0.98398	0.032032	0.13602	False
LmxM.20.1440.1_57_0.349315068493151_164-145_0	LmxM.20.1440.1	55.307	0	55.307	0	-5.8152	1529.4	10154	2.144	0.016016	0.98398	0.032032	0.13602	False
LmxM.31.1580.1_57_0.142969984202212_171-190_1	LmxM.31.1580.1	55.307	0	55.307	0	-5.8152	1529.4	10154	2.144	0.016016	0.98398	0.032032	0.13602	False
LmxM.22.0360.1_52_0.323643410852713_330-349_1	LmxM.22.0360.1	55.307	0	55.307	0	-5.8152	1529.4	10154	2.144	0.016016	0.98398	0.032032	0.13602	False
LmxM.04.0980.1_19_0.0599618424638866_215-234_1	LmxM.04.0980.1	55.307	0	55.307	0	-5.8152	1529.4	10154	2.144	0.016016	0.98398	0.032032	0.13602	False
LmxM.29.0600.1_29_0.346264367816092_954-973_1	LmxM.29.0600.1	55.307	0	55.307	0	-5.8152	1529.4	10154	2.144	0.016016	0.98398	0.032032	0.13602	False
Non-targeting-571	Non-target-1	55.307	0	55.307	0	-5.8152	1529.4	10154	2.144	0.016016	0.98398	0.032032	0.13602	False
LmxM.33.3490.1_57_0.241784037558685_318-299_0	LmxM.33.3490.1	55.307	0	55.307	0	-5.8152	1529.4	10154	2.144	0.016016	0.98398	0.032032	0.13602	False
LmxM.31.3360.1_29_0.167901234567901_414-395_0	LmxM.31.3360.1	55.307	0	55.307	0	-5.8152	1529.4	10154	2.144	0.016016	0.98398	0.032032	0.13602	False
LmxM.31.0350.1_57_0.0349002849002849_38-57_1	LmxM.31.0350.1	55.307	0	55.307	0	-5.8152	1529.4	10154	2.144	0.016016	0.98398	0.032032	0.13602	False
LmxM.24.0090.1_34_0.158602150537634_113-132_1	LmxM.24.0090.1	55.307	0	55.307	0	-5.8152	1529.4	10154	2.144	0.016016	0.98398	0.032032	0.13602	False
LmxM.36.4480.1_19_0.0231774125579435_52-71_1	LmxM.36.4480.1	55.307	0	55.307	0	-5.8152	1529.4	10154	2.144	0.016016	0.98398	0.032032	0.13602	False
LmxM.26.1110.1_29_0.119897755411774_1497-1516_1	LmxM.26.1110.1	55.307	3.3026	55.307	3.3026	-3.71	1352.2	10154	2.144	0.016016	0.98398	0.032032	0.13602	False
LmxM.08_29.2840.1_43_0.158119658119658_142-161_1	LmxM.08_29.2840.1	55.307	3.3026	55.307	3.3026	-3.71	1352.2	10154	2.144	0.016016	0.98398	0.032032	0.13602	False
LmxM.05.1010.1_43_0.220412595005429_400-419_1	LmxM.05.1010.1	55.307	0	55.307	0	-5.8152	1529.4	10154	2.144	0.016016	0.98398	0.032032	0.13602	False
LmxM.18.1170.1_29_0.169129720853859_96-115_1	LmxM.18.1170.1	55.307	3.3026	55.307	3.3026	-3.71	1352.2	10154	2.144	0.016016	0.98398	0.032032	0.13602	False
LmxM.27.0670.1_0_0.0964737192282102_138-157_1	LmxM.27.0670.1	94.226	492.09	94.226	492.09	2.3724	79149	34446	2.1437	0.97691	0.023088	0.046176	0.16742	True
LmxM.36.6440.1_43_0.17259978425027_153-172_1	LmxM.36.6440.1	34.14	158.53	34.14	158.53	2.1826	7736	3367.6	2.1435	0.97778	0.022219	0.044437	0.16377	True
LmxM.07.0260.1_38_0.0742753623188406_79-98_1	LmxM.07.0260.1	105.49	6.6053	105.49	6.6053	-3.8076	4889.3	44634	2.1431	0.016052	0.98395	0.032104	0.13624	False
LmxM.21.1300.1_29_0.367009132420091_633-652_1	LmxM.21.1300.1	105.49	6.6053	105.49	6.6053	-3.8076	4889.3	44634	2.1431	0.016052	0.98395	0.032104	0.13624	False
LmxM.14.0480.1_52_0.397342995169082_332-313_0	LmxM.14.0480.1-LmxM.14.0490.1	291.21	19.816	291.21	19.816	-3.8113	36828	4.5936e+05	2.1429	0.016061	0.98394	0.032122	0.13628	False
LmxM.31.2010.1_52_0.240990990990991_211-230_1	LmxM.31.2010.1	632.27	46.237	632.27	46.237	-3.7448	1.7172e+05	2.7263e+06	2.1425	0.016078	0.98392	0.032155	0.13641	False
LmxM.13.0620.1_29_0.467767295597484_592-611_1	LmxM.13.0620.1	49.162	237.79	49.162	237.79	2.2511	17790	7753.8	2.1421	0.97739	0.02261	0.045219	0.16526	True
LmxM.09.0940.1_43_0.192717086834734_678-697_1	LmxM.09.0940.1	245.81	16.513	245.81	16.513	-3.8169	26288	3.1123e+05	2.1421	0.016091	0.98391	0.032182	0.13646	False
LmxM.32.2160.1_48_0.47029702970297_288-269_0	LmxM.32.2160.1	200.06	13.211	200.06	13.211	-3.8226	17456	1.9395e+05	2.1421	0.016093	0.98391	0.032187	0.13646	False
LmxM.31.2060.1_29_0.165755919854281_358-377_1	LmxM.31.2060.1	153.29	9.9079	153.29	9.9079	-3.8222	10279	1.0523e+05	2.142	0.016099	0.9839	0.032197	0.13646	False
Non-targeting-148	Non-target-144	105.15	6.6053	105.15	6.6053	-3.803	4855.6	44304	2.1417	0.016108	0.98389	0.032217	0.13646	False
LmxM.02.0090.1_57_0.203755868544601_214-233_1	LmxM.02.0090.1	105.15	6.6053	105.15	6.6053	-3.803	4855.6	44304	2.1417	0.016108	0.98389	0.032217	0.13646	False
LmxM.23.0610.1_34_0.180592991913747_406-387_0	LmxM.23.0610.1	54.965	3.3026	54.965	3.3026	-3.7012	1334.5	10011	2.1413	0.016123	0.98388	0.032246	0.13646	False
Non-targeting-261	Non-target-157	54.965	3.3026	54.965	3.3026	-3.7012	1334.5	10011	2.1413	0.016123	0.98388	0.032246	0.13646	False
LmxM.30.2630.1_57_0.123861566484517_126-145_1	LmxM.30.2630.1	54.965	0	54.965	0	-5.8065	1510.6	10011	2.1413	0.016123	0.98388	0.032246	0.13646	False
LmxM.01.0810.1_0_0.157640232108317_496-477_0	LmxM.01.0810.1	54.965	3.3026	54.965	3.3026	-3.7012	1334.5	10011	2.1413	0.016123	0.98388	0.032246	0.13646	False
LmxM.28.1400.1_29_0.146861669713589_237-256_1	LmxM.28.1400.1	54.965	0	54.965	0	-5.8065	1510.6	10011	2.1413	0.016123	0.98388	0.032246	0.13646	False
LmxM.31.3370.1_14_0.0794726930320151_201-220_1	LmxM.31.3370.1	54.965	0	54.965	0	-5.8065	1510.6	10011	2.1413	0.016123	0.98388	0.032246	0.13646	False
LmxM.25.1150.1_57_0.395663956639566_289-308_1	LmxM.25.1150.1	54.965	3.3026	54.965	3.3026	-3.7012	1334.5	10011	2.1413	0.016123	0.98388	0.032246	0.13646	False
LmxM.06.0460.1_33_0.3976_1497-1478_0	LmxM.06.0460.1	54.965	3.3026	54.965	3.3026	-3.7012	1334.5	10011	2.1413	0.016123	0.98388	0.032246	0.13646	False
LmxM.36.2580.1_29_0.0396505376344086_111-130_1	LmxM.36.2580.1	54.965	0	54.965	0	-5.8065	1510.6	10011	2.1413	0.016123	0.98388	0.032246	0.13646	False
LmxM.30.2180.1_14_0.37277648878577_957-976_1	LmxM.30.2180.1	54.965	0	54.965	0	-5.8065	1510.6	10011	2.1413	0.016123	0.98388	0.032246	0.13646	False
LmxM.24.1905.1_71_0.480109739368999_693-712_1	LmxM.24.1905.1	54.965	3.3026	54.965	3.3026	-3.7012	1334.5	10011	2.1413	0.016123	0.98388	0.032246	0.13646	False
LmxM.27.0720.1_67_0.420711974110032_516-535_1	LmxM.27.0720.1	54.965	0	54.965	0	-5.8065	1510.6	10011	2.1413	0.016123	0.98388	0.032246	0.13646	False
LmxM.01.0350.1_57_0.100444444444444_216-235_1	LmxM.01.0350.1	54.965	0	54.965	0	-5.8065	1510.6	10011	2.1413	0.016123	0.98388	0.032246	0.13646	False
LmxM.08_29.0450.1_43_0.158974358974359_300-319_1	LmxM.08_29.0450.1	54.965	3.3026	54.965	3.3026	-3.7012	1334.5	10011	2.1413	0.016123	0.98388	0.032246	0.13646	False
LmxM.26.0750.1_0_0.126911314984709_657-676_1	LmxM.26.0750.1	54.965	0	54.965	0	-5.8065	1510.6	10011	2.1413	0.016123	0.98388	0.032246	0.13646	False
LmxM.26.2070.1_29_0.132196688905362_529-548_1	LmxM.26.2070.1	199.72	13.211	199.72	13.211	-3.8201	17393	1.9319e+05	2.1413	0.016123	0.98388	0.032247	0.13646	False
LmxM.11.0360.1_14_0.155058043117745_177-196_1	LmxM.11.0360.1	244.78	16.513	244.78	16.513	-3.8109	26054	3.0826e+05	2.1403	0.016164	0.98384	0.032329	0.13677	False
LmxM.20.1150.1_57_0.441975308641975_355-374_1	LmxM.20.1150.1	104.81	6.6053	104.81	6.6053	-3.7983	4822.1	43974	2.1403	0.016165	0.98383	0.03233	0.13677	False
LmxM.05.0940.1_29_0.0337784760408484_135-116_0	LmxM.05.0940.1	131.44	713.37	131.44	713.37	2.4313	1.6932e+05	73934	2.1402	0.97641	0.023586	0.047172	0.16913	True
LmxM.21.0390.1_19_0.058659217877095_67-48_0	LmxM.21.0390.1	43.016	204.76	43.016	204.76	2.2249	13081	5712	2.1401	0.97739	0.022606	0.045212	0.16526	True
LmxM.04.0030.1_29_0.105289421157685_207-226_1	LmxM.04.0030.1	152.61	9.9079	152.61	9.9079	-3.8158	10181	1.0416e+05	2.14	0.016177	0.98382	0.032354	0.13681	False
LmxM.34.4450.1_43_0.0352201257861635_21-40_1	LmxM.34.4450.1	199.04	13.211	199.04	13.211	-3.8152	17266	1.9168e+05	2.1398	0.016184	0.98382	0.032367	0.13685	False
LmxM.23.0450.1_43_0.497134238310709_1639-1658_1	LmxM.23.0450.1	57.697	284.03	57.697	284.03	2.2797	25613	11188	2.1398	0.97712	0.022884	0.045768	0.16646	True
LmxM.25.2050.1_38_0.0462519936204147_140-159_1	LmxM.25.2050.1	34.823	161.83	34.823	161.83	2.1844	8065.3	3523.4	2.1397	0.97755	0.022448	0.044896	0.1646	True
LmxM.23.0170.1_14_0.374269005847953_251-270_1	LmxM.23.0170.1	34.823	161.83	34.823	161.83	2.1844	8065.3	3523.4	2.1397	0.97755	0.022448	0.044896	0.1646	True
LmxM.05.0360.1_43_0.293140407288317_543-562_1	LmxM.05.0360.1	34.823	161.83	34.823	161.83	2.1844	8065.3	3523.4	2.1397	0.97755	0.022448	0.044896	0.1646	True
LmxM.29.0980.1_29_0.276211135213304_372-391_1	LmxM.29.0980.1	64.866	323.66	64.866	323.66	2.3013	33487	14632	2.1395	0.97699	0.023007	0.046014	0.16694	True
LmxM.08_29.1060.1_52_0.196224079232436_625-644_1	LmxM.08_29.1060.1	191.87	1089.9	191.87	1089.9	2.4998	4.0321e+05	1.7619e+05	2.1394	0.97604	0.023963	0.047926	0.17099	True
LmxM.13.1590.1_67_0.397248113626276_887-906_1	LmxM.13.1590.1	71.353	359.99	71.353	359.99	2.3188	41655	18205	2.1392	0.9769	0.023104	0.046207	0.16746	True
LmxM.30.2560.1_19_0.0901162790697674_282-263_0	LmxM.30.2560.1	54.624	3.3026	54.624	3.3026	-3.6924	1316.9	9869.5	2.1387	0.016231	0.98377	0.032463	0.13703	False
LmxM.34.3190.1_38_0.139773143066228_375-394_1	LmxM.34.3190.1	54.624	3.3026	54.624	3.3026	-3.6924	1316.9	9869.5	2.1387	0.016231	0.98377	0.032463	0.13703	False
LmxM.10.0110.1_29_0.10230179028133_124-105_0	LmxM.10.0110.1	54.624	0	54.624	0	-5.7976	1491.9	9869.5	2.1387	0.016231	0.98377	0.032463	0.13703	False
LmxM.26.2120.1_29_0.211937155814707_2606-2625_1	LmxM.26.2120.1	54.624	0	54.624	0	-5.7976	1491.9	9869.5	2.1387	0.016231	0.98377	0.032463	0.13703	False
LmxM.31.1830.1_43_0.382775119617225_247-228_0	LmxM.31.1830.1	54.624	0	54.624	0	-5.7976	1491.9	9869.5	2.1387	0.016231	0.98377	0.032463	0.13703	False
LmxM.29.1860.1_52_0.317146282973621_522-541_1	LmxM.29.1860.1	54.624	3.3026	54.624	3.3026	-3.6924	1316.9	9869.5	2.1387	0.016231	0.98377	0.032463	0.13703	False
LmxM.23.0010.1_14_0.132464712269273_234-253_1	LmxM.23.0010.1	54.624	3.3026	54.624	3.3026	-3.6924	1316.9	9869.5	2.1387	0.016231	0.98377	0.032463	0.13703	False
LmxM.29.3680.1_43_0.210684725357412_273-292_1	LmxM.29.3680.1	54.624	3.3026	54.624	3.3026	-3.6924	1316.9	9869.5	2.1387	0.016231	0.98377	0.032463	0.13703	False
LmxM.29.2430.1_43_0.0709978070175439_248-267_1	LmxM.29.2430.1	54.624	0	54.624	0	-5.7976	1491.9	9869.5	2.1387	0.016231	0.98377	0.032463	0.13703	False
LmxM.14.0570.1_38_0.180011357183419_630-649_1	LmxM.14.0570.1	54.624	0	54.624	0	-5.7976	1491.9	9869.5	2.1387	0.016231	0.98377	0.032463	0.13703	False
LmxM.24.1760.1_57_0.167281672816728_126-145_1	LmxM.24.1760.1	54.624	0	54.624	0	-5.7976	1491.9	9869.5	2.1387	0.016231	0.98377	0.032463	0.13703	False
LmxM.15.1500.1_60_0.0455062571103527_30-49_1	LmxM.15.1500.1	54.624	3.3026	54.624	3.3026	-3.6924	1316.9	9869.5	2.1387	0.016231	0.98377	0.032463	0.13703	False
Non-targeting-422	Non-target-34	54.624	0	54.624	0	-5.7976	1491.9	9869.5	2.1387	0.016231	0.98377	0.032463	0.13703	False
LmxM.26.0058.1_43_0.25679012345679_201-220_1	LmxM.26.0058.1	54.624	0	54.624	0	-5.7976	1491.9	9869.5	2.1387	0.016231	0.98377	0.032463	0.13703	False
LmxM.28.2410.1_43_0.15546410608139_336-355_1	LmxM.28.2410.1	54.624	0	54.624	0	-5.7976	1491.9	9869.5	2.1387	0.016231	0.98377	0.032463	0.13703	False
LmxM.04.0430.1_14_0.350758853288364_4374-4355_0	LmxM.04.0430.1	215.08	1238.5	215.08	1238.5	2.5201	5.2368e+05	2.2903e+05	2.1384	0.97588	0.024115	0.048231	0.1717	True
LmxM.10.0420.1_29_0.256497175141243_445-464_1	LmxM.10.0420.1	104.13	6.6053	104.13	6.6053	-3.789	4755.2	43320	2.1375	0.01628	0.98372	0.03256	0.13738	False
LmxM.22.0960.1_43_0.112200435729847_406-425_1	LmxM.22.0960.1	104.13	6.6053	104.13	6.6053	-3.789	4755.2	43320	2.1375	0.01628	0.98372	0.03256	0.13738	False
LmxM.05.0270.1_57_0.205450733752621_192-211_1	LmxM.05.0270.1	104.13	6.6053	104.13	6.6053	-3.789	4755.2	43320	2.1375	0.01628	0.98372	0.03256	0.13738	False
LmxM.36.2115.1_33_0.0606451612903226_150-131_0	LmxM.36.2115.1	123.93	667.13	123.93	667.13	2.419	1.4754e+05	64594	2.1373	0.9763	0.023703	0.047407	0.16984	True
LmxM.33.2350.1_29_0.219001610305958_127-146_1	LmxM.33.2350.1	151.58	9.9079	151.58	9.9079	-3.8061	10036	1.0256e+05	2.1371	0.016296	0.9837	0.032592	0.1375	False
LmxM.30.0550.1_14_0.106291834002677_387-406_1	LmxM.30.0550.1	416.85	29.724	416.85	29.724	-3.7656	74933	1.047e+06	2.137	0.0163	0.9837	0.032601	0.13753	False
LmxM.02.0290.1_43_0.352469135802469_567-586_1	LmxM.02.0290.1	148.85	819.05	148.85	819.05	2.4522	2.2459e+05	98370	2.1369	0.97611	0.023891	0.047782	0.17061	True
LmxM.29.2300.1_29_0.491456261157868_1924-1943_1	LmxM.29.2300.1	151.24	9.9079	151.24	9.9079	-3.8029	9987.4	1.0203e+05	2.1361	0.016336	0.98366	0.032672	0.13768	False
LmxM.22.0800.1_43_0.302469135802469_190-209_1	LmxM.22.0800.1	103.79	6.6053	103.79	6.6053	-3.7843	4722	42994	2.136	0.016338	0.98366	0.032676	0.13768	False
LmxM.24.0440.1_34_0.061863173216885_258-239_0	LmxM.24.0440.1	54.283	0	54.283	0	-5.7888	1473.3	9728.8	2.136	0.016341	0.98366	0.032682	0.13768	False
LmxM.32.0900.1_67_0.336763865065752_581-600_1	LmxM.32.0900.1	54.283	0	54.283	0	-5.7888	1473.3	9728.8	2.136	0.016341	0.98366	0.032682	0.13768	False
LmxM.29.1300.1_19_0.0608272506082725_232-213_0	LmxM.29.1300.1	54.283	0	54.283	0	-5.7888	1473.3	9728.8	2.136	0.016341	0.98366	0.032682	0.13768	False
LmxM.36.5970.1_26_0.344339622641509_660-641_0	LmxM.36.5970.1	54.283	0	54.283	0	-5.7888	1473.3	9728.8	2.136	0.016341	0.98366	0.032682	0.13768	False
LmxM.33.0680.1_19_0.103407407407407_345-364_1	LmxM.33.0680.1-LmxM.33.0690.1	54.283	3.3026	54.283	3.3026	-3.6835	1299.5	9728.8	2.136	0.016341	0.98366	0.032682	0.13768	False
LmxM.05.0340.1_52_0.371863799283154_408-427_1	LmxM.05.0340.1	54.283	3.3026	54.283	3.3026	-3.6835	1299.5	9728.8	2.136	0.016341	0.98366	0.032682	0.13768	False
LmxM.04.0940.1_52_0.168690958164642_241-260_1	LmxM.04.0940.1	54.283	3.3026	54.283	3.3026	-3.6835	1299.5	9728.8	2.136	0.016341	0.98366	0.032682	0.13768	False
LmxM.15.0600.1_14_0.265441959531416_994-1013_1	LmxM.15.0600.1	54.283	0	54.283	0	-5.7888	1473.3	9728.8	2.136	0.016341	0.98366	0.032682	0.13768	False
LmxM.02.0700.1_29_0.412935323383085_1155-1174_1	LmxM.02.0700.1	54.283	3.3026	54.283	3.3026	-3.6835	1299.5	9728.8	2.136	0.016341	0.98366	0.032682	0.13768	False
LmxM.08.0545.1_71_0.430129516019087_621-640_1	LmxM.08.0545.1	35.506	165.13	35.506	165.13	2.1861	8401.5	3683.3	2.1359	0.97732	0.022678	0.045356	0.1656	True
LmxM.22.1470.1_67_0.413303437967115_546-565_1	LmxM.22.1470.1	39.944	188.25	39.944	188.25	2.2086	10997	4821.4	2.1359	0.97722	0.022782	0.045565	0.16591	True
LmxM.36.6370.1_0_0.16547192353644_270-289_1	LmxM.36.6370.1	29.702	135.41	29.702	135.41	2.1515	5586.9	2450.3	2.1354	0.97745	0.022545	0.04509	0.16489	True
LmxM.36.4230.1_43_0.0095679012345679_27-46_1	LmxM.36.4230.1	372.81	26.421	372.81	26.421	-3.7689	59992	8.1013e+05	2.1354	0.016366	0.98363	0.032732	0.13788	False
LmxM.33.0720.1_57_0.421629021218344_613-632_1	LmxM.33.0720.1	72.035	363.29	72.035	363.29	2.3184	42415	18606	2.1352	0.97665	0.023345	0.04669	0.1684	True
LmxM.05.0060.1_43_0.0771382893685052_183-202_1	LmxM.05.0060.1	108.57	574.66	108.57	574.66	2.3934	1.0862e+05	47674	2.1347	0.97626	0.023742	0.047484	0.17008	True
LmxM.11.1280.1_38_0.0158259149357072_45260_1	LmxM.11.1280.1	108.57	574.66	108.57	574.66	2.3934	1.0862e+05	47674	2.1347	0.97626	0.023742	0.047484	0.17008	True
LmxM.14.0670.1_48_0.423728813559322_381-362_0	LmxM.14.0670.1	103.44	6.6053	103.44	6.6053	-3.7796	4688.9	42671	2.1346	0.016396	0.9836	0.032793	0.13809	False
Non-targeting-788	Non-target-27	103.44	6.6053	103.44	6.6053	-3.7796	4688.9	42671	2.1346	0.016396	0.9836	0.032793	0.13809	False
LmxM.08.0950.1_71_0.294784580498866_120-139_1	LmxM.08.0950.1	196.65	13.211	196.65	13.211	-3.7979	16824	1.8644e+05	2.1346	0.016398	0.9836	0.032797	0.13809	False
LmxM.32.1820.1_67_0.406805877803558_522-541_1	LmxM.32.1820.1	55.99	274.12	55.99	274.12	2.2713	23790	10444	2.1344	0.97683	0.023165	0.04633	0.16759	True
LmxM.31.1040.1_14_0.388340385519511_822-841_1	LmxM.31.1040.1	150.56	9.9079	150.56	9.9079	-3.7964	9891.1	1.0098e+05	2.1341	0.016416	0.98358	0.032833	0.13821	False
LmxM.18.0280.1_33_0.239848914069877_504-523_1	LmxM.18.0280.1	456.11	33.026	456.11	33.026	-3.7478	89500	1.2875e+06	2.1341	0.016417	0.98358	0.032834	0.13821	False
LmxM.20.0020.1_29_0.0126984126984127_45228_1	LmxM.20.0020.1	47.455	227.88	47.455	227.88	2.2399	16277	7151.2	2.1336	0.97693	0.023066	0.046131	0.16732	True
LmxM.34.3640.1_14_0.224422442244224_129-148_1	LmxM.34.3640.1	53.941	3.3026	53.941	3.3026	-3.6746	1282.1	9589.3	2.1332	0.016452	0.98355	0.032904	0.13826	False
LmxM.25.0770.1_29_0.0197941409342835_21-40_1	LmxM.25.0770.1	53.941	0	53.941	0	-5.7798	1454.8	9589.3	2.1332	0.016452	0.98355	0.032904	0.13826	False
LmxM.36.4720.1_29_0.123168498168498_534-553_1	LmxM.36.4720.1	53.941	3.3026	53.941	3.3026	-3.6746	1282.1	9589.3	2.1332	0.016452	0.98355	0.032904	0.13826	False
LmxM.34.5120.1_29_0.253814147018031_558-539_0	LmxM.34.5120.1	53.941	0	53.941	0	-5.7798	1454.8	9589.3	2.1332	0.016452	0.98355	0.032904	0.13826	False
LmxM.01.0810.1_19_0.120889748549323_381-362_0	LmxM.01.0810.1	53.941	0	53.941	0	-5.7798	1454.8	9589.3	2.1332	0.016452	0.98355	0.032904	0.13826	False
LmxM.32.2905.1_19_0.0535005224660397_253-272_1	LmxM.32.2905.1	53.941	3.3026	53.941	3.3026	-3.6746	1282.1	9589.3	2.1332	0.016452	0.98355	0.032904	0.13826	False
LmxM.34.4060.1_43_0.14047619047619_114-133_1	LmxM.34.4060.1	53.941	3.3026	53.941	3.3026	-3.6746	1282.1	9589.3	2.1332	0.016452	0.98355	0.032904	0.13826	False
LmxM.17.0770.1_29_0.091358024691358_117-98_0	LmxM.17.0770.1	53.941	0	53.941	0	-5.7798	1454.8	9589.3	2.1332	0.016452	0.98355	0.032904	0.13826	False
LmxM.21.0750.1_57_0.366989396035039_786-805_1	LmxM.21.0750.1	53.941	0	53.941	0	-5.7798	1454.8	9589.3	2.1332	0.016452	0.98355	0.032904	0.13826	False
LmxM.26.0250.1_29_0.270445822261588_906-925_1	LmxM.26.0250.1	53.941	0	53.941	0	-5.7798	1454.8	9589.3	2.1332	0.016452	0.98355	0.032904	0.13826	False
LmxM.32.3080.1_14_0.150819672131148_974-955_0	LmxM.32.3080.1	53.941	3.3026	53.941	3.3026	-3.6746	1282.1	9589.3	2.1332	0.016452	0.98355	0.032904	0.13826	False
LmxM.34.3070.1_19_0.0174159578776833_39-58_1	LmxM.34.3070.1	53.941	3.3026	53.941	3.3026	-3.6746	1282.1	9589.3	2.1332	0.016452	0.98355	0.032904	0.13826	False
LmxM.19.1260.1_89_0.467054263565891_231-250_1	LmxM.19.1260.1	53.941	0	53.941	0	-5.7798	1454.8	9589.3	2.1332	0.016452	0.98355	0.032904	0.13826	False
LmxM.28.1760.1_29_0.379578473501125_1846-1865_1	LmxM.28.1760.1	53.941	0	53.941	0	-5.7798	1454.8	9589.3	2.1332	0.016452	0.98355	0.032904	0.13826	False
LmxM.30.1250.1_33_0.300947143293614_978-997_1	LmxM.30.1250.1	53.941	0	53.941	0	-5.7798	1454.8	9589.3	2.1332	0.016452	0.98355	0.032904	0.13826	False
LmxM.36.1800.1_48_0.446180555555556_509-528_1	LmxM.36.1800.1	53.941	0	53.941	0	-5.7798	1454.8	9589.3	2.1332	0.016452	0.98355	0.032904	0.13826	False
LmxM.28.1800.1_29_0.215716686054026_1659-1678_1	LmxM.28.1800.1	53.941	0	53.941	0	-5.7798	1454.8	9589.3	2.1332	0.016452	0.98355	0.032904	0.13826	False
LmxM.30.2380.1_43_0.341932841932842_828-847_1	LmxM.30.2380.1	74.425	376.5	74.425	376.5	2.3234	45625	20052	2.1332	0.97651	0.023491	0.046982	0.16913	True
LmxM.17.1270.1_57_0.490566037735849_475-456_0	LmxM.17.1270.1	111.98	594.47	111.98	594.47	2.398	1.164e+05	51184	2.1327	0.97611	0.023889	0.047777	0.17061	True
LmxM.36.5490.1_29_0.26463963963964_225-244_1	LmxM.36.5490.1	11.949	49.54	11.949	49.54	1.9646	706.53	310.71	2.1326	0.97806	0.021942	0.043884	0.16263	True
LmxM.18.1510.1_57_0.16167290886392_249-268_1	LmxM.18.1510.1-LmxM.18.1520.1	86.033	442.55	86.033	442.55	2.3495	63553	27958	2.1322	0.97632	0.02368	0.04736	0.16968	True
LmxM.30.1090.1_33_0.313695090439276_602-621_1	LmxM.30.1090.1	149.87	9.9079	149.87	9.9079	-3.7899	9795.3	99930	2.1321	0.016498	0.9835	0.032995	0.13858	False
LmxM.36.0720.1_52_0.0442992011619463_52-71_1	LmxM.36.0720.1	159.78	885.11	159.78	885.11	2.4624	2.6305e+05	1.1574e+05	2.1321	0.97576	0.024242	0.048484	0.17216	True
LmxM.33.0170.1_67_0.448448448448448_442-461_1	LmxM.33.0170.1	59.062	290.63	59.062	290.63	2.2796	26812	11804	2.1314	0.97661	0.023387	0.046773	0.16858	True
LmxM.08.0440.1_0_0.110142521101425_793-812_1	LmxM.08.0440.1	109.25	577.96	109.25	577.96	2.3927	1.0985e+05	48365	2.1313	0.97605	0.023949	0.047898	0.17091	True
LmxM.25.1510.1_43_0.156002437538087_248-267_1	LmxM.25.1510.1	72.718	366.59	72.718	366.59	2.318	43181	19013	2.1313	0.97641	0.023586	0.047171	0.16913	True
LmxM.22.1120.1_29_0.0369580668088131_46-65_1	LmxM.22.1120.1	149.53	9.9079	149.53	9.9079	-3.7866	9747.6	99409	2.1311	0.016539	0.98346	0.033077	0.13885	False
LmxM.33.0490.1_43_0.324148488327593_842-861_1	LmxM.33.0490.1	149.53	9.9079	149.53	9.9079	-3.7866	9747.6	99409	2.1311	0.016539	0.98346	0.033077	0.13885	False
LmxM.05.0260.1_81_0.43307757885763_497-516_1	LmxM.05.0260.1	122.56	657.22	122.56	657.22	2.4133	1.4293e+05	62972	2.1306	0.97591	0.024092	0.048184	0.17158	True
Non-targeting-807	Non-target-56	53.6	0	53.6	0	-5.7708	1436.5	9450.8	2.1305	0.016565	0.98344	0.033129	0.13885	False
LmxM.17.0540.1_14_0.202583979328165_781-800_1	LmxM.17.0540.1	53.6	0	53.6	0	-5.7708	1436.5	9450.8	2.1305	0.016565	0.98344	0.033129	0.13885	False
LmxM.25.0860.1_0_0.0832634814193909_294-313_1	LmxM.25.0860.1	53.6	3.3026	53.6	3.3026	-3.6656	1264.9	9450.8	2.1305	0.016565	0.98344	0.033129	0.13885	False
LmxM.32.0590.1_29_0.0905631659056317_231-250_1	LmxM.32.0590.1	53.6	0	53.6	0	-5.7708	1436.5	9450.8	2.1305	0.016565	0.98344	0.033129	0.13885	False
LmxM.32.2430.1_29_0.0605128205128205_115-134_1	LmxM.32.2430.1	53.6	3.3026	53.6	3.3026	-3.6656	1264.9	9450.8	2.1305	0.016565	0.98344	0.033129	0.13885	False
LmxM.33.1450.1_38_0.0522625876354366_77-96_1	LmxM.33.1450.1	53.6	0	53.6	0	-5.7708	1436.5	9450.8	2.1305	0.016565	0.98344	0.033129	0.13885	False
LmxM.19.1200.1_67_0.420651420651421_600-619_1	LmxM.19.1200.1	53.6	0	53.6	0	-5.7708	1436.5	9450.8	2.1305	0.016565	0.98344	0.033129	0.13885	False
LmxM.31.3990.1_0_0.12280701754386_210-229_1	LmxM.31.3990.1	53.6	0	53.6	0	-5.7708	1436.5	9450.8	2.1305	0.016565	0.98344	0.033129	0.13885	False
LmxM.15.0800.1_14_0.267501605651895_1659-1678_1	LmxM.15.0800.1	53.6	0	53.6	0	-5.7708	1436.5	9450.8	2.1305	0.016565	0.98344	0.033129	0.13885	False
LmxM.36.2190.1_52_0.383219954648526_672-691_1	LmxM.36.2190.1	53.6	3.3026	53.6	3.3026	-3.6656	1264.9	9450.8	2.1305	0.016565	0.98344	0.033129	0.13885	False
LmxM.36.4640.1_14_0.229237770193402_396-415_1	LmxM.36.4640.1	53.6	0	53.6	0	-5.7708	1436.5	9450.8	2.1305	0.016565	0.98344	0.033129	0.13885	False
LmxM.08_29.0250.1_43_0.154166666666667_137-156_1	LmxM.08_29.0250.1-LmxM.08_29.0251.1	53.6	3.3026	53.6	3.3026	-3.6656	1264.9	9450.8	2.1305	0.016565	0.98344	0.033129	0.13885	False
LmxM.08_29.2240.1_33_0.326045262754123_846-865_1	LmxM.08_29.2240.1	53.6	3.3026	53.6	3.3026	-3.6656	1264.9	9450.8	2.1305	0.016565	0.98344	0.033129	0.13885	False
LmxM.34.3020.1_38_0.0638766519823789_94-75_0	LmxM.34.3020.1	56.672	277.42	56.672	277.42	2.2713	24365	10738	2.1303	0.97658	0.023417	0.046833	0.16874	True
LmxM.09.0260.1_63_0.413919413919414_344-325_0	LmxM.09.0260.1	102.42	6.6053	102.42	6.6053	-3.7654	4590.2	41707	2.1303	0.016574	0.98343	0.033148	0.13888	False
LmxM.17.1150.1_19_0.0794606999426277_272-291_1	LmxM.17.1150.1	102.42	6.6053	102.42	6.6053	-3.7654	4590.2	41707	2.1303	0.016574	0.98343	0.033148	0.13888	False
Non-targeting-928	Non-target-83	102.42	6.6053	102.42	6.6053	-3.7654	4590.2	41707	2.1303	0.016574	0.98343	0.033148	0.13888	False
LmxM.32.2700.1_29_0.040519877675841_103-122_1	LmxM.32.2700.1	149.19	9.9079	149.19	9.9079	-3.7834	9700	98888	2.1301	0.01658	0.98342	0.03316	0.13892	False
LmxM.32.2340.1_52_0.22312925170068_321-340_1	LmxM.32.2340.1	51.21	247.7	51.21	247.7	2.252	19304	8513.5	2.1295	0.97663	0.02337	0.04674	0.16847	True
LmxM.32.2980.1_29_0.0474613686534216_168-187_1	LmxM.32.2980.1	90.13	465.67	90.13	465.67	2.3564	70516	31106	2.1293	0.9761	0.023895	0.04779	0.17061	True
LmxM.05.0340.1_38_0.154121863799283_168-187_1	LmxM.05.0340.1	102.08	6.6053	102.08	6.6053	-3.7606	4557.6	41389	2.1288	0.016634	0.98337	0.033268	0.13931	False
LmxM.08.0040.1_29_0.497101449275362_339-358_1	LmxM.08.0040.1	102.08	6.6053	102.08	6.6053	-3.7606	4557.6	41389	2.1288	0.016634	0.98337	0.033268	0.13931	False
LmxM.31.2250.1_63_0.452449567723343_478-459_0	LmxM.31.2250.1	102.08	6.6053	102.08	6.6053	-3.7606	4557.6	41389	2.1288	0.016634	0.98337	0.033268	0.13931	False
LmxM.04.0830.1_43_0.00589496248660236_45260_1	LmxM.04.0830.1	238.3	16.513	238.3	16.513	-3.7723	24594	2.8982e+05	2.1286	0.016646	0.98335	0.033291	0.13933	False
LmxM.19.0370.1_52_0.0186480186480186_54-73_1	LmxM.19.0370.1	193.92	13.211	193.92	13.211	-3.7778	16327	1.8054e+05	2.1284	0.01665	0.98335	0.0333	0.13933	False
LmxM.03.0200.1_33_0.222634508348794_364-345_0	LmxM.03.0200.1	54.283	264.21	54.283	264.21	2.2622	22035	9728.8	2.1283	0.97651	0.023492	0.046983	0.16913	True
LmxM.13.1320.1_52_0.0586552217453505_73-92_1	LmxM.13.1320.1	148.51	9.9079	148.51	9.9079	-3.7768	9605.1	97852	2.1281	0.016663	0.98334	0.033325	0.13933	False
LmxM.36.2330.1_19_0.0284043441938179_29-48_1	LmxM.36.2330.1	53.258	3.3026	53.258	3.3026	-3.6566	1247.8	9313.5	2.1278	0.016679	0.98332	0.033358	0.13933	False
LmxM.34.2180.1_38_0.188868042526579_601-620_1	LmxM.34.2180.1	53.258	0	53.258	0	-5.7618	1418.2	9313.5	2.1278	0.016679	0.98332	0.033358	0.13933	False
LmxM.36.3650.1_38_0.0338409475465313_36-55_1	LmxM.36.3650.1	53.258	0	53.258	0	-5.7618	1418.2	9313.5	2.1278	0.016679	0.98332	0.033358	0.13933	False
LmxM.09.1050.1_52_0.294765840220386_211-230_1	LmxM.09.1050.1	53.258	3.3026	53.258	3.3026	-3.6566	1247.8	9313.5	2.1278	0.016679	0.98332	0.033358	0.13933	False
LmxM.28.3010.1_52_0.111742424242424_284-303_1	LmxM.28.3010.1	53.258	0	53.258	0	-5.7618	1418.2	9313.5	2.1278	0.016679	0.98332	0.033358	0.13933	False
LmxM.34.1730.1_0_0.129928315412186_139-158_1	LmxM.34.1730.1	53.258	0	53.258	0	-5.7618	1418.2	9313.5	2.1278	0.016679	0.98332	0.033358	0.13933	False
LmxM.31.0290.1_57_0.0678294573643411_61-80_1	LmxM.31.0290.1	53.258	0	53.258	0	-5.7618	1418.2	9313.5	2.1278	0.016679	0.98332	0.033358	0.13933	False
LmxM.06.0630.1_43_0.271444082519001_245-264_1	LmxM.06.0630.1	53.258	0	53.258	0	-5.7618	1418.2	9313.5	2.1278	0.016679	0.98332	0.033358	0.13933	False
LmxM.33.2360.1_14_0.335642802155504_429-448_1	LmxM.33.2360.1	53.258	0	53.258	0	-5.7618	1418.2	9313.5	2.1278	0.016679	0.98332	0.033358	0.13933	False
LmxM.36.5840.1_29_0.0897803247373448_90-109_1	LmxM.36.5840.1	53.258	0	53.258	0	-5.7618	1418.2	9313.5	2.1278	0.016679	0.98332	0.033358	0.13933	False
LmxM.33.2390.1_38_0.1996336996337_102-121_1	LmxM.33.2390.1	53.258	3.3026	53.258	3.3026	-3.6566	1247.8	9313.5	2.1278	0.016679	0.98332	0.033358	0.13933	False
LmxM.31.3020.1_29_0.184278350515464_434-415_0	LmxM.31.3020.1	53.258	0	53.258	0	-5.7618	1418.2	9313.5	2.1278	0.016679	0.98332	0.033358	0.13933	False
LmxM.27.0430.1_29_0.318057828696127_575-594_1	LmxM.27.0430.1	53.258	0	53.258	0	-5.7618	1418.2	9313.5	2.1278	0.016679	0.98332	0.033358	0.13933	False
LmxM.28.0330.1_0_0.0242490047050308_60-79_1	LmxM.28.0330.1	53.258	0	53.258	0	-5.7618	1418.2	9313.5	2.1278	0.016679	0.98332	0.033358	0.13933	False
LmxM.34.3270.1_57_0.24113475177305_126-145_1	LmxM.34.3270.1	53.258	0	53.258	0	-5.7618	1418.2	9313.5	2.1278	0.016679	0.98332	0.033358	0.13933	False
Non-targeting-335	Non-target-70	53.258	3.3026	53.258	3.3026	-3.6566	1247.8	9313.5	2.1278	0.016679	0.98332	0.033358	0.13933	False
LmxM.33.4060.1_29_0.081587651598677_228-209_0	LmxM.33.4060.1	53.258	3.3026	53.258	3.3026	-3.6566	1247.8	9313.5	2.1278	0.016679	0.98332	0.033358	0.13933	False
LmxM.28.1050.1_43_0.28361858190709_354-335_0	LmxM.28.1050.1	101.74	6.6053	101.74	6.6053	-3.7558	4525	41072	2.1274	0.016695	0.98331	0.033389	0.13945	False
Non-targeting-291	Non-target-52	176.5	987.49	176.5	987.49	2.4774	3.2885e+05	1.4547e+05	2.1263	0.97532	0.024679	0.049358	0.17418	True
LmxM.27.1260.1_29_0.168553459119497_261-280_1	LmxM.27.1260.1	5.121	19.816	5.121	19.816	1.7658	107.97	47.764	2.1263	0.97828	0.021723	0.043446	0.16176	True
LmxM.36.3980.1_60_0.0943223443223443_93-112_1	LmxM.36.3980.1	5.121	19.816	5.121	19.816	1.7658	107.97	47.764	2.1263	0.97828	0.021723	0.043446	0.16176	True
LmxM.06.0390.1_43_0.183479532163743_499-518_1	LmxM.06.0390.1	147.83	9.9079	147.83	9.9079	-3.7702	9510.7	96823	2.1261	0.016746	0.98325	0.033493	0.13981	False
LmxM.12.0170.1_57_0.319727891156463_366-385_1	LmxM.12.0170.1	192.89	13.211	192.89	13.211	-3.7702	16142	1.7836e+05	2.1261	0.016747	0.98325	0.033493	0.13981	False
LmxM.20.0700.1_43_0.176510522742702_513-532_1	LmxM.20.0700.1	101.4	6.6053	101.4	6.6053	-3.751	4492.6	40757	2.1259	0.016755	0.98324	0.033511	0.13981	False
LmxM.26.2080.1_57_0.49211356466877_472-453_0	LmxM.26.2080.1	101.4	6.6053	101.4	6.6053	-3.751	4492.6	40757	2.1259	0.016755	0.98324	0.033511	0.13981	False
LmxM.21.0901.1_52_0.161858974358974_194-213_1	LmxM.21.0901.1	101.4	6.6053	101.4	6.6053	-3.751	4492.6	40757	2.1259	0.016755	0.98324	0.033511	0.13981	False
LmxM.26.1260.1_29_0.196230312419313_757-776_1	LmxM.26.1260.1	101.4	6.6053	101.4	6.6053	-3.751	4492.6	40757	2.1259	0.016755	0.98324	0.033511	0.13981	False
LmxM.09.0250.1_43_0.224702380952381_601-620_1	LmxM.09.0250.1	97.64	508.61	97.64	508.61	2.3691	84446	37376	2.1257	0.97582	0.02418	0.048361	0.17202	True
LmxM.30.1690.1_29_0.0220501993901009_90-109_1	LmxM.30.1690.1	51.893	251	51.893	251	2.2523	19822	8775.6	2.1254	0.97638	0.02362	0.047241	0.16933	True
LmxM.16.1425partial.1_29_0.184433164128596_104-123_1	LmxM.16.1425partial.1	48.82	234.49	48.82	234.49	2.2408	17236	7631.1	2.1254	0.97643	0.023567	0.047133	0.16913	True
LmxM.28.2370.1_62_0.433684210526316_628-609_0	LmxM.28.2370.1	147.48	9.9079	147.48	9.9079	-3.7669	9463.7	96310	2.1251	0.016789	0.98321	0.033577	0.13982	False
LmxM.36.3610.1_14_0.134803921568627_210-229_1	LmxM.36.3610.1	52.917	3.3026	52.917	3.3026	-3.6474	1230.8	9177.4	2.125	0.016794	0.98321	0.033589	0.13982	False
LmxM.25.0880.1_29_0.0578282828282828_223-242_1	LmxM.25.0880.1	52.917	3.3026	52.917	3.3026	-3.6474	1230.8	9177.4	2.125	0.016794	0.98321	0.033589	0.13982	False
LmxM.30.0010.1_0_0.0652831820146995_148-167_1	LmxM.30.0010.1	52.917	0	52.917	0	-5.7527	1400.1	9177.4	2.125	0.016794	0.98321	0.033589	0.13982	False
LmxM.33.2050.1_52_0.337060041407867_810-829_1	LmxM.33.2050.1	52.917	3.3026	52.917	3.3026	-3.6474	1230.8	9177.4	2.125	0.016794	0.98321	0.033589	0.13982	False
LmxM.32.0170.1_11_0.178571428571429_172-153_0	LmxM.32.0170.1	52.917	0	52.917	0	-5.7527	1400.1	9177.4	2.125	0.016794	0.98321	0.033589	0.13982	False
LmxM.26.2370.1_14_0.366834170854271_4386-4367_0	LmxM.26.2370.1	52.917	3.3026	52.917	3.3026	-3.6474	1230.8	9177.4	2.125	0.016794	0.98321	0.033589	0.13982	False
LmxM.30.1160.1_52_0.167195767195767_305-324_1	LmxM.30.1160.1	52.917	0	52.917	0	-5.7527	1400.1	9177.4	2.125	0.016794	0.98321	0.033589	0.13982	False
LmxM.34.5060.1_14_0.187418936446174_279-298_1	LmxM.34.5060.1	52.917	0	52.917	0	-5.7527	1400.1	9177.4	2.125	0.016794	0.98321	0.033589	0.13982	False
LmxM.32.1700.1_29_0.0203215043979375_63-82_1	LmxM.32.1700.1	52.917	0	52.917	0	-5.7527	1400.1	9177.4	2.125	0.016794	0.98321	0.033589	0.13982	False
LmxM.36.1030.1_14_0.306236302052202_1530-1549_1	LmxM.36.1030.1	52.917	3.3026	52.917	3.3026	-3.6474	1230.8	9177.4	2.125	0.016794	0.98321	0.033589	0.13982	False
LmxM.01.0070.1_43_0.0316666666666667_66-47_0	LmxM.01.0070.1	52.917	3.3026	52.917	3.3026	-3.6474	1230.8	9177.4	2.125	0.016794	0.98321	0.033589	0.13982	False
LmxM.28.0790.1_29_0.237037037037037_439-458_1	LmxM.28.0790.1	52.917	3.3026	52.917	3.3026	-3.6474	1230.8	9177.4	2.125	0.016794	0.98321	0.033589	0.13982	False
LmxM.07.0160.1_43_0.0286949685534591_65-84_1	LmxM.07.0160.1	52.917	0	52.917	0	-5.7527	1400.1	9177.4	2.125	0.016794	0.98321	0.033589	0.13982	False
LmxM.31.1340.1_29_0.0196586735796068_84-103_1	LmxM.31.1340.1	52.917	0	52.917	0	-5.7527	1400.1	9177.4	2.125	0.016794	0.98321	0.033589	0.13982	False
LmxM.36.6800.1_38_0.0181653042688465_33-52_1	LmxM.36.6800.1	52.917	0	52.917	0	-5.7527	1400.1	9177.4	2.125	0.016794	0.98321	0.033589	0.13982	False
LmxM.32.0970.1_52_0.316082359488036_562-581_1	LmxM.32.0970.1	52.917	3.3026	52.917	3.3026	-3.6474	1230.8	9177.4	2.125	0.016794	0.98321	0.033589	0.13982	False
LmxM.29.2840.1_43_0.0338461538461538_42-23_0	LmxM.29.2840.1	52.917	0	52.917	0	-5.7527	1400.1	9177.4	2.125	0.016794	0.98321	0.033589	0.13982	False
LmxM.36.1660.1_43_0.219184652278177_450-469_1	LmxM.36.1660.1	52.917	3.3026	52.917	3.3026	-3.6474	1230.8	9177.4	2.125	0.016794	0.98321	0.033589	0.13982	False
LmxM.20.0300.1_43_0.123258306538049_104-123_1	LmxM.20.0300.1	129.39	696.86	129.39	696.86	2.4201	1.6101e+05	71316	2.1249	0.97552	0.024484	0.048968	0.17324	True
LmxM.08.0200.1_38_0.163054695562436_312-331_1	LmxM.08.0200.1	101.05	6.6053	101.05	6.6053	-3.7462	4460.3	40443	2.1244	0.016817	0.98318	0.033633	0.13994	False
LmxM.22.0960.1_38_0.115468409586057_421-440_1	LmxM.22.0960.1	147.14	9.9079	147.14	9.9079	-3.7635	9416.8	95799	2.1241	0.016831	0.98317	0.033662	0.14001	False
LmxM.12.1280.1_43_0.133333333333333_249-268_1	LmxM.12.1280.1	147.14	9.9079	147.14	9.9079	-3.7635	9416.8	95799	2.1241	0.016831	0.98317	0.033662	0.14001	False
LmxM.05.0270.1_43_0.460167714884696_431-450_1	LmxM.05.0270.1	645.93	49.54	645.93	49.54	-3.6781	1.7784e+05	2.8635e+06	2.1241	0.016831	0.98317	0.033663	0.14001	False
LmxM.34.2310.1_57_0.463186077643909_339-358_1	LmxM.34.2310.1	41.992	198.16	41.992	198.16	2.2118	12194	5405.7	2.124	0.97649	0.023509	0.047018	0.16913	True
LmxM.08_29.1630.1_14_0.287629994526546_1047-1066_1	LmxM.08_29.1630.1	41.992	198.16	41.992	198.16	2.2118	12194	5405.7	2.124	0.97649	0.023509	0.047018	0.16913	True
LmxM.21.1150.1_14_0.205536594615093_1077-1096_1	LmxM.21.1150.1	45.748	217.97	45.748	217.97	2.2278	14831	6576	2.1238	0.9764	0.0236	0.0472	0.1692	True
LmxM.25.1590.1_34_0.151726138671308_516-535_1	LmxM.25.1590.1	1138.6	92.474	1138.6	92.474	-3.6078	5.4716e+05	1.0531e+07	2.1234	0.016859	0.98314	0.033718	0.14019	False
LmxM.28.2880.1_29_0.0461671787599464_582-601_1	LmxM.28.2880.1	445.19	33.026	445.19	33.026	-3.7129	84937	1.2178e+06	2.1234	0.01686	0.98314	0.03372	0.14019	False
LmxM.19.1520.1_29_0.13401187446989_309-328_1	LmxM.19.1520.1	60.428	297.24	60.428	297.24	2.2795	28039	12438	2.1233	0.97612	0.023884	0.047768	0.17061	True
LmxM.23.1320.1_14_0.23859649122807_132-151_1	LmxM.23.1320.1	146.8	9.9079	146.8	9.9079	-3.7602	9370	95290	2.1231	0.016873	0.98313	0.033747	0.14022	False
LmxM.14.1290.1_14_0.121363258520366_283-302_1	LmxM.14.1290.1	146.8	9.9079	146.8	9.9079	-3.7602	9370	95290	2.1231	0.016873	0.98313	0.033747	0.14022	False
LmxM.01.0640.1_29_0.40226797970755_1341-1360_1	LmxM.01.0640.1	32.433	148.62	32.433	148.62	2.1619	6749.6	2995.3	2.1229	0.97666	0.023338	0.046677	0.1684	True
LmxM.08_29.0190.1_29_0.179738562091503_547-566_1	LmxM.08_29.0190.1	156.02	858.69	156.02	858.69	2.4529	2.4687e+05	1.0959e+05	2.1226	0.9752	0.024797	0.049594	0.17442	True
LmxM.29.0970.1_57_0.326210826210826_226-245_1	LmxM.29.0970.1	191.18	13.211	191.18	13.211	-3.7575	15837	1.7476e+05	2.1222	0.01691	0.98309	0.033819	0.14022	False
LmxM.36.6220.1_33_0.216271186440678_961-942_0	LmxM.36.6220.1	52.576	0	52.576	0	-5.7435	1382.1	9042.3	2.1222	0.016912	0.98309	0.033823	0.14022	False
LmxM.22.0240.1_43_0.0555555555555556_51-70_1	LmxM.22.0240.1	52.576	0	52.576	0	-5.7435	1382.1	9042.3	2.1222	0.016912	0.98309	0.033823	0.14022	False
LmxM.28.1600.1_29_0.097793679189028_323-342_1	LmxM.28.1600.1	52.576	3.3026	52.576	3.3026	-3.6383	1213.9	9042.3	2.1222	0.016912	0.98309	0.033823	0.14022	False
LmxM.17.0320.1_33_0.244444444444444_215-234_1	LmxM.17.0320.1	52.576	3.3026	52.576	3.3026	-3.6383	1213.9	9042.3	2.1222	0.016912	0.98309	0.033823	0.14022	False
LmxM.22.0560.1_38_0.168724279835391_448-467_1	LmxM.22.0560.1	52.576	3.3026	52.576	3.3026	-3.6383	1213.9	9042.3	2.1222	0.016912	0.98309	0.033823	0.14022	False
LmxM.36.5530.1_29_0.0141843971631206_24-43_1	LmxM.36.5530.1	52.576	3.3026	52.576	3.3026	-3.6383	1213.9	9042.3	2.1222	0.016912	0.98309	0.033823	0.14022	False
LmxM.31.3870.1_29_0.0859498889946083_266-285_1	LmxM.31.3870.1	52.576	3.3026	52.576	3.3026	-3.6383	1213.9	9042.3	2.1222	0.016912	0.98309	0.033823	0.14022	False
LmxM.07.0340.1_29_0.0344551282051282_40-59_1	LmxM.07.0340.1	52.576	3.3026	52.576	3.3026	-3.6383	1213.9	9042.3	2.1222	0.016912	0.98309	0.033823	0.14022	False
LmxM.31.0300.1_29_0.00699912510936133_45260_1	LmxM.31.0300.1	52.576	0	52.576	0	-5.7435	1382.1	9042.3	2.1222	0.016912	0.98309	0.033823	0.14022	False
LmxM.34.5110.1_43_0.2848158131177_627-646_1	LmxM.34.5110.1	52.576	0	52.576	0	-5.7435	1382.1	9042.3	2.1222	0.016912	0.98309	0.033823	0.14022	False
LmxM.18.0030.1_29_0.476328502415459_489-508_1	LmxM.18.0030.1	52.576	3.3026	52.576	3.3026	-3.6383	1213.9	9042.3	2.1222	0.016912	0.98309	0.033823	0.14022	False
LmxM.29.0140.1_43_0.0470701248799232_46-65_1	LmxM.29.0140.1	52.576	0	52.576	0	-5.7435	1382.1	9042.3	2.1222	0.016912	0.98309	0.033823	0.14022	False
LmxM.24.0550.1_67_0.229166666666667_343-362_1	LmxM.24.0550.1	52.576	3.3026	52.576	3.3026	-3.6383	1213.9	9042.3	2.1222	0.016912	0.98309	0.033823	0.14022	False
LmxM.33.1180.1_67_0.382546930492136_746-765_1	LmxM.33.1180.1	52.576	3.3026	52.576	3.3026	-3.6383	1213.9	9042.3	2.1222	0.016912	0.98309	0.033823	0.14022	False
LmxM.32.1230.1_29_0.122692725298588_219-238_1	LmxM.32.1230.1	52.576	0	52.576	0	-5.7435	1382.1	9042.3	2.1222	0.016912	0.98309	0.033823	0.14022	False
LmxM.29.2340.1_33_0.239209133945976_855-874_1	LmxM.29.2340.1	52.576	3.3026	52.576	3.3026	-3.6383	1213.9	9042.3	2.1222	0.016912	0.98309	0.033823	0.14022	False
LmxM.20.0470.1_0_0.155115511551155_285-266_0	LmxM.20.0470.1	52.576	0	52.576	0	-5.7435	1382.1	9042.3	2.1222	0.016912	0.98309	0.033823	0.14022	False
LmxM.27.0900.1_48_0.204081632653061_128-109_0	LmxM.27.0900.1	52.576	0	52.576	0	-5.7435	1382.1	9042.3	2.1222	0.016912	0.98309	0.033823	0.14022	False
LmxM.25.0190.1_0_0.112535612535613_76-95_1	LmxM.25.0190.1	52.576	0	52.576	0	-5.7435	1382.1	9042.3	2.1222	0.016912	0.98309	0.033823	0.14022	False
LmxM.30.1270.1_34_0.113116726835138_571-552_0	LmxM.30.1270.1-LmxM.30.1280.1-LmxM.30.1290.1	146.46	9.9079	146.46	9.9079	-3.7569	9323.3	94782	2.1221	0.016916	0.98308	0.033832	0.14025	False
LmxM.33.1610.1_43_0.173493975903614_224-205_0	LmxM.33.1970.1-LmxM.33.1610.1-LmxM.33.1810.1-LmxM.33.1830.1-LmxM.33.1890.1-LmxM.34.1830a.1	146.12	9.9079	146.12	9.9079	-3.7535	9276.7	94275	2.121	0.016959	0.98304	0.033918	0.14056	False
LmxM.15.1360.1_38_0.0985221674876847_126-107_0	LmxM.15.1360.1	1021.1	82.566	1021.1	82.566	-3.6125	4.4045e+05	8.2006e+06	2.1208	0.016969	0.98303	0.033937	0.14062	False
LmxM.30.0620.1_29_0.230518155854753_554-573_1	LmxM.30.0620.1	106.86	561.45	106.86	561.45	2.3826	1.0333e+05	45971	2.1202	0.9754	0.024598	0.049196	0.1738	True
LmxM.19.1060.1_71_0.336551354250469_1245-1264_1	LmxM.19.1060.1	42.675	201.46	42.675	201.46	2.2128	12606	5608.8	2.1202	0.97625	0.023749	0.047498	0.1701	True
LmxM.23.0700.1_43_0.342105263157895_124-105_0	LmxM.23.0700.1	100.03	6.6053	100.03	6.6053	-3.7316	4364.1	39508	2.12	0.017003	0.983	0.034006	0.14067	False
LmxM.31.2700.1_19_0.00295246530853262_45070_1	LmxM.31.2700.1	33.116	151.92	33.116	151.92	2.1643	7057.4	3141.2	2.1198	0.97646	0.023541	0.047083	0.16913	True
LmxM.25.0900.1_33_0.0821114369501466_93-74_0	LmxM.25.0900.1	318.18	23.118	318.18	23.118	-3.7262	43532	5.63e+05	2.1195	0.017022	0.98298	0.034044	0.14067	False
LmxM.29.1160.1_43_0.247581104154809_1310-1291_0	LmxM.29.1160.1	11.266	46.237	11.266	46.237	1.9452	611.48	272.25	2.1194	0.97738	0.022622	0.045244	0.1653	True
LmxM.03.0760.1_74_0.430041152263374_414-433_1	LmxM.03.0760.1	52.234	0	52.234	0	-5.7343	1364.2	8908.4	2.1194	0.01703	0.98297	0.034061	0.14067	False
LmxM.24.0840.1_60_0.38375350140056_267-286_1	LmxM.24.0840.1	52.234	3.3026	52.234	3.3026	-3.6291	1197.1	8908.4	2.1194	0.01703	0.98297	0.034061	0.14067	False
LmxM.30.0350.1_29_0.172526041666667_259-278_1	LmxM.30.0350.1	52.234	3.3026	52.234	3.3026	-3.6291	1197.1	8908.4	2.1194	0.01703	0.98297	0.034061	0.14067	False
LmxM.34.4730.1_43_0.0726698262243286_42-61_1	LmxM.34.4730.1	52.234	0	52.234	0	-5.7343	1364.2	8908.4	2.1194	0.01703	0.98297	0.034061	0.14067	False
LmxM.24.0860.1_14_0.208571428571429_222-203_0	LmxM.24.0860.1	52.234	0	52.234	0	-5.7343	1364.2	8908.4	2.1194	0.01703	0.98297	0.034061	0.14067	False
Non-targeting-985	Non-target-10	52.234	0	52.234	0	-5.7343	1364.2	8908.4	2.1194	0.01703	0.98297	0.034061	0.14067	False
LmxM.29.0430.1_81_0.472123368920522_788-807_1	LmxM.29.0430.1	52.234	0	52.234	0	-5.7343	1364.2	8908.4	2.1194	0.01703	0.98297	0.034061	0.14067	False
LmxM.32.3000.1_0_0.0893308080808081_280-299_1	LmxM.32.3000.1	52.234	3.3026	52.234	3.3026	-3.6291	1197.1	8908.4	2.1194	0.01703	0.98297	0.034061	0.14067	False
LmxM.17.1350.1_71_0.246296296296296_122-141_1	LmxM.17.1350.1	52.234	3.3026	52.234	3.3026	-3.6291	1197.1	8908.4	2.1194	0.01703	0.98297	0.034061	0.14067	False
LmxM.36.1210.1_19_0.0797385620915033_54-73_1	LmxM.36.1210.1	52.234	0	52.234	0	-5.7343	1364.2	8908.4	2.1194	0.01703	0.98297	0.034061	0.14067	False
LmxM.11.1290.1_0_0.118858954041204_678-659_0	LmxM.11.1290.1	52.234	3.3026	52.234	3.3026	-3.6291	1197.1	8908.4	2.1194	0.01703	0.98297	0.034061	0.14067	False
LmxM.36.2890.1_57_0.279490944689183_560-579_1	LmxM.36.2890.1	52.234	3.3026	52.234	3.3026	-3.6291	1197.1	8908.4	2.1194	0.01703	0.98297	0.034061	0.14067	False
LmxM.36.2770.1_74_0.377956269522535_837-856_1	LmxM.36.2770.1	52.234	3.3026	52.234	3.3026	-3.6291	1197.1	8908.4	2.1194	0.01703	0.98297	0.034061	0.14067	False
LmxM.34.2230.1_81_0.453196347031963_389-408_1	LmxM.34.2230.1	52.234	0	52.234	0	-5.7343	1364.2	8908.4	2.1194	0.01703	0.98297	0.034061	0.14067	False
LmxM.27.2120.1_57_0.350098619329389_345-364_1	LmxM.27.2120.1	52.234	3.3026	52.234	3.3026	-3.6291	1197.1	8908.4	2.1194	0.01703	0.98297	0.034061	0.14067	False
LmxM.22.0360.1_29_0.195736434108527_198-217_1	LmxM.22.0360.1	52.234	3.3026	52.234	3.3026	-3.6291	1197.1	8908.4	2.1194	0.01703	0.98297	0.034061	0.14067	False
LmxM.26.0290.1_29_0.214460784313725_165-184_1	LmxM.26.0290.1	52.234	0	52.234	0	-5.7343	1364.2	8908.4	2.1194	0.01703	0.98297	0.034061	0.14067	False
LmxM.20.0510.1_14_0.265891472868217_340-359_1	LmxM.20.0510.1	52.234	0	52.234	0	-5.7343	1364.2	8908.4	2.1194	0.01703	0.98297	0.034061	0.14067	False
LmxM.27.0450.1_29_0.0765357502517623_69-88_1	LmxM.27.0450.1	52.234	3.3026	52.234	3.3026	-3.6291	1197.1	8908.4	2.1194	0.01703	0.98297	0.034061	0.14067	False
Non-targeting-520	Non-target-181	52.234	3.3026	52.234	3.3026	-3.6291	1197.1	8908.4	2.1194	0.01703	0.98297	0.034061	0.14067	False
LmxM.36.3820.1_43_0.305555555555556_115-134_1	LmxM.36.3820.1	52.234	0	52.234	0	-5.7343	1364.2	8908.4	2.1194	0.01703	0.98297	0.034061	0.14067	False
LmxM.29.1880.1_43_0.210084033613445_80-61_0	LmxM.29.1880.1	52.234	0	52.234	0	-5.7343	1364.2	8908.4	2.1194	0.01703	0.98297	0.034061	0.14067	False
LmxM.08_29.0920.1_81_0.421296296296296_626-645_1	LmxM.08_29.0920.1	52.234	0	52.234	0	-5.7343	1364.2	8908.4	2.1194	0.01703	0.98297	0.034061	0.14067	False
LmxM.32.2840.1_67_0.205920205920206_150-169_1	LmxM.32.2840.1	52.234	3.3026	52.234	3.3026	-3.6291	1197.1	8908.4	2.1194	0.01703	0.98297	0.034061	0.14067	False
LmxM.21.0180.1_43_0.37632948630912_1656-1675_1	LmxM.21.0180.1	52.234	3.3026	52.234	3.3026	-3.6291	1197.1	8908.4	2.1194	0.01703	0.98297	0.034061	0.14067	False
LmxM.31.2620.1_33_0.259868421052632_244-225_0	LmxM.31.2620.1	52.234	0	52.234	0	-5.7343	1364.2	8908.4	2.1194	0.01703	0.98297	0.034061	0.14067	False
LmxM.31.0420.1_14_0.371812702828002_796-815_1	LmxM.31.0420.1	189.82	13.211	189.82	13.211	-3.7472	15595	1.719e+05	2.1191	0.017042	0.98296	0.034085	0.14075	False
LmxM.19.0500.1_38_0.137777777777778_117-136_1	LmxM.19.0500.1	21.167	92.474	21.167	92.474	2.0762	2542.3	1132.6	2.1188	0.97681	0.023191	0.046382	0.1677	True
LmxM.33.0920.1_0_0.0485908649173955_95-114_1	LmxM.33.0920.1	21.85	95.776	21.85	95.776	2.0825	2732.6	1217.4	2.1188	0.97678	0.023221	0.046442	0.16788	True
LmxM.18.0990.1_57_0.412794612794613_609-628_1	LmxM.18.0990.1	99.689	6.6053	99.689	6.6053	-3.7268	4332.3	39200	2.1185	0.017066	0.98293	0.034133	0.14093	False
LmxM.19.0240.1_43_0.339781746031746_682-701_1	LmxM.19.0240.1	20.484	89.171	20.484	89.171	2.0694	2359	1051.3	2.1185	0.97682	0.023183	0.046365	0.1677	True
LmxM.36.0780.1_38_0.163557213930348_522-541_1	LmxM.36.0780.1	19.801	85.869	19.801	85.869	2.0622	2182.4	973.33	2.1177	0.9768	0.023199	0.046398	0.16773	True
LmxM.36.5370.1_57_0.399460188933873_584-603_1	LmxM.36.5370.1	53.258	257.61	53.258	257.61	2.2528	20879	9313.5	2.1174	0.97588	0.024118	0.048236	0.1717	True
LmxM.30.1120.1_43_0.33015873015873_201-220_1	LmxM.30.1120.1	99.347	6.6053	99.347	6.6053	-3.7219	4300.5	38892	2.117	0.01713	0.98287	0.03426	0.14134	False
Non-targeting-416	Non-target-45	99.347	6.6053	99.347	6.6053	-3.7219	4300.5	38892	2.117	0.01713	0.98287	0.03426	0.14134	False
LmxM.34.0250.1_14_0.227801022780102_485-504_1	LmxM.34.0250.1	99.347	6.6053	99.347	6.6053	-3.7219	4300.5	38892	2.117	0.01713	0.98287	0.03426	0.14134	False
LmxM.29.2810.1_57_0.470873786407767_298-279_0	LmxM.29.2810.1	99.347	6.6053	99.347	6.6053	-3.7219	4300.5	38892	2.117	0.01713	0.98287	0.03426	0.14134	False
LmxM.36.0240.1_0_0.143703703703704_93-112_1	LmxM.36.0240.1	438.7	33.026	438.7	33.026	-3.6918	82285	1.1774e+06	2.1169	0.017134	0.98287	0.034268	0.14134	False
LmxM.18.0820.1_29_0.0166541447533183_129-148_1	LmxM.18.0820.1	51.893	0	51.893	0	-5.725	1346.4	8775.6	2.1165	0.017151	0.98285	0.034301	0.14134	False
LmxM.23.1035.1_43_0.244380679100909_507-526_1	LmxM.23.1035.1	51.893	3.3026	51.893	3.3026	-3.6198	1180.5	8775.6	2.1165	0.017151	0.98285	0.034301	0.14134	False
LmxM.26.1880.1_57_0.14875283446712_318-337_1	LmxM.26.1880.1	51.893	0	51.893	0	-5.725	1346.4	8775.6	2.1165	0.017151	0.98285	0.034301	0.14134	False
LmxM.21.0190.1_48_0.450114942528736_972-991_1	LmxM.21.0190.1	51.893	0	51.893	0	-5.725	1346.4	8775.6	2.1165	0.017151	0.98285	0.034301	0.14134	False
LmxM.04.0940.1_74_0.401484480431849_592-611_1	LmxM.04.0940.1	51.893	0	51.893	0	-5.725	1346.4	8775.6	2.1165	0.017151	0.98285	0.034301	0.14134	False
LmxM.28.1110.1_29_0.191005291005291_358-377_1	LmxM.28.1110.1	51.893	3.3026	51.893	3.3026	-3.6198	1180.5	8775.6	2.1165	0.017151	0.98285	0.034301	0.14134	False
LmxM.09.0390.1_38_0.0782400273925698_451-470_1	LmxM.09.0390.1	51.893	3.3026	51.893	3.3026	-3.6198	1180.5	8775.6	2.1165	0.017151	0.98285	0.034301	0.14134	False
LmxM.18.0860.1_14_0.0413348502085703_101-120_1	LmxM.18.0860.1	51.893	0	51.893	0	-5.725	1346.4	8775.6	2.1165	0.017151	0.98285	0.034301	0.14134	False
LmxM.24.1520.1_29_0.399767914128227_1368-1387_1	LmxM.24.1520.1	51.893	3.3026	51.893	3.3026	-3.6198	1180.5	8775.6	2.1165	0.017151	0.98285	0.034301	0.14134	False
LmxM.27.1330.1_60_0.0284178187403994_26-45_1	LmxM.27.1330.1	51.893	0	51.893	0	-5.725	1346.4	8775.6	2.1165	0.017151	0.98285	0.034301	0.14134	False
Non-targeting-608	Non-target-21	231.81	16.513	231.81	16.513	-3.7326	23176	2.7202e+05	2.1164	0.017155	0.98285	0.03431	0.14135	False
LmxM.13.1330.1_57_0.346747149564051_506-525_1	LmxM.13.1330.1	188.45	13.211	188.45	13.211	-3.7368	15355	1.6908e+05	2.1159	0.017177	0.98282	0.034354	0.1415	False
LmxM.31.3840.1_52_0.0705467372134039_29-48_1	LmxM.31.3840.1	99.006	6.6053	99.006	6.6053	-3.7169	4268.9	38586	2.1155	0.017194	0.98281	0.034387	0.14156	False
LmxM.33.1380.1_33_0.229230769230769_897-878_0	LmxM.33.1380.1	99.006	6.6053	99.006	6.6053	-3.7169	4268.9	38586	2.1155	0.017194	0.98281	0.034387	0.14156	False
LmxM.13.0700.1_43_0.318769086210947_1353-1372_1	LmxM.13.0700.1	61.793	303.84	61.793	303.84	2.2794	29294	13092	2.1155	0.97562	0.024376	0.048753	0.17283	True
LmxM.29.1260.1_29_0.0577243910577244_342-361_1	LmxM.29.1260.1	117.1	620.9	117.1	620.9	2.3967	1.269e+05	56716	2.1154	0.97503	0.024975	0.049949	0.17513	True
LmxM.06.0900.1_34_0.0175438596491228_87-68_0	LmxM.06.0900.1	99.689	518.51	99.689	518.51	2.3673	87707	39200	2.1154	0.97517	0.024828	0.049655	0.17459	True
LmxM.25.1000.1_29_0.148001756697409_334-353_1	LmxM.25.1000.1	94.568	488.79	94.568	488.79	2.3576	77706	34733	2.1153	0.97522	0.024784	0.049568	0.17438	True
LmxM.09.1380.1_38_0.141709695926563_243-262_1	LmxM.09.1380.1	7.5108	29.724	7.5108	29.724	1.852	246.71	110.32	2.1149	0.97742	0.022577	0.045153	0.16506	True
LmxM.20.0120.1_14_0.186714542190305_321-302_0	LmxM.20.0120.1	91.154	468.97	91.154	468.97	2.3505	71374	31923	2.1146	0.97521	0.024791	0.049583	0.17441	True
LmxM.31.2600.1_38_0.164583333333333_311-330_1	LmxM.31.2600.1	593.69	46.237	593.69	46.237	-3.6542	1.4985e+05	2.3592e+06	2.1146	0.017232	0.98277	0.034463	0.14177	False
LmxM.29.2520.1_38_0.0380952380952381_34-53_1	LmxM.29.2520.1	18.436	79.263	18.436	79.263	2.046	1850	827.58	2.1144	0.97668	0.023321	0.046643	0.1684	True
LmxM.33.2760.1_43_0.0908084163898117_72-91_1	LmxM.33.2760.1	59.404	290.63	59.404	290.63	2.2714	26733	11961	2.1143	0.97559	0.024409	0.048818	0.17297	True
LmxM.13.0090.1_67_0.314153439153439_466-485_1	LmxM.13.0090.1	98.664	6.6053	98.664	6.6053	-3.712	4237.5	38282	2.114	0.017258	0.98274	0.034516	0.14193	False
LmxM.26.2320.1_43_0.437528191249436_962-981_1	LmxM.26.2320.1	39.602	184.95	39.602	184.95	2.1953	10563	4727.7	2.1139	0.97595	0.024054	0.048109	0.17134	True
LmxM.20.0420.1_43_0.283154121863799_309-328_1	LmxM.20.0420.1	51.551	3.3026	51.551	3.3026	-3.6104	1164	8644	2.1136	0.017273	0.98273	0.034545	0.14193	False
LmxM.32.1330.1_29_0.133333333333333_159-178_1	LmxM.32.1330.1	51.551	0	51.551	0	-5.7157	1328.8	8644	2.1136	0.017273	0.98273	0.034545	0.14193	False
LmxM.20.0346.1_14_0.239013933547696_219-238_1	LmxM.20.0346.1	51.551	0	51.551	0	-5.7157	1328.8	8644	2.1136	0.017273	0.98273	0.034545	0.14193	False
LmxM.24.1790.1_14_0.384711779448622_304-323_1	LmxM.24.1790.1	51.551	0	51.551	0	-5.7157	1328.8	8644	2.1136	0.017273	0.98273	0.034545	0.14193	False
LmxM.36.4720.1_29_0.0652472527472528_291-272_0	LmxM.36.4720.1	51.551	0	51.551	0	-5.7157	1328.8	8644	2.1136	0.017273	0.98273	0.034545	0.14193	False
LmxM.36.1750.1_57_0.332721712538226_540-559_1	LmxM.36.1750.1	51.551	0	51.551	0	-5.7157	1328.8	8644	2.1136	0.017273	0.98273	0.034545	0.14193	False
LmxM.25.0100.1_57_0.37962962962963_74-93_1	LmxM.25.0100.1	51.551	0	51.551	0	-5.7157	1328.8	8644	2.1136	0.017273	0.98273	0.034545	0.14193	False
LmxM.08_29.1070.1_29_0.176470588235294_202-183_0	LmxM.08_29.1070.1-LmxM.08_29.1090.1	51.551	0	51.551	0	-5.7157	1328.8	8644	2.1136	0.017273	0.98273	0.034545	0.14193	False
LmxM.36.2720.1_14_0.299609513667022_839-858_1	LmxM.36.2720.1	51.551	0	51.551	0	-5.7157	1328.8	8644	2.1136	0.017273	0.98273	0.034545	0.14193	False
LmxM.21.0020.1_29_0.0951008645533141_105-86_0	LmxM.21.0020.1	53.941	260.91	53.941	260.91	2.2531	21418	9589.3	2.1135	0.97564	0.024364	0.048729	0.1728	True
LmxM.20.0460.1_81_0.455673758865248_504-523_1	LmxM.20.0460.1	120.51	640.71	120.51	640.71	2.4008	1.353e+05	60583	2.1135	0.97488	0.025124	0.050249	0.17583	True
LmxM.23.0770.1_43_0.143391812865497_604-623_1	LmxM.23.0770.1	143.39	9.9079	143.39	9.9079	-3.7265	8908.4	90279	2.1128	0.017311	0.98269	0.034621	0.14218	False
LmxM.34.4210.1_63_0.291834002677376_663-644_0	LmxM.34.4210.1	98.323	6.6053	98.323	6.6053	-3.7071	4206.1	37978	2.1125	0.017323	0.98268	0.034646	0.14218	False
LmxM.33.2990.1_38_0.129365079365079_159-178_1	LmxM.33.2990.1	98.323	6.6053	98.323	6.6053	-3.7071	4206.1	37978	2.1125	0.017323	0.98268	0.034646	0.14218	False
LmxM.25.0810.1_19_0.0591503267973856_175-194_1	LmxM.25.0810.1	98.323	6.6053	98.323	6.6053	-3.7071	4206.1	37978	2.1125	0.017323	0.98268	0.034646	0.14218	False
LmxM.36.6000.1_14_0.290333333333333_864-883_1	LmxM.36.6000.1	98.323	6.6053	98.323	6.6053	-3.7071	4206.1	37978	2.1125	0.017323	0.98268	0.034646	0.14218	False
LmxM.28.1550.1_43_0.293055555555556_207-226_1	LmxM.28.1550.1	98.323	6.6053	98.323	6.6053	-3.7071	4206.1	37978	2.1125	0.017323	0.98268	0.034646	0.14218	False
LmxM.23.1035.1_29_0.225729316116691_462-481_1	LmxM.23.1035.1	98.323	6.6053	98.323	6.6053	-3.7071	4206.1	37978	2.1125	0.017323	0.98268	0.034646	0.14218	False
LmxM.28.1340.1_43_0.0388007054673721_45291_1	LmxM.28.1340.1	98.323	6.6053	98.323	6.6053	-3.7071	4206.1	37978	2.1125	0.017323	0.98268	0.034646	0.14218	False
LmxM.23.0870.1_29_0.377777777777778_584-603_1	LmxM.23.0880.1-LmxM.23.0870.1-LmxM.23.0880a.1	67.256	333.57	67.256	333.57	2.2933	35461	15897	2.1122	0.97535	0.024654	0.049308	0.1741	True
LmxM.08_29.0320.1_57_0.411428571428571_436-417_0	LmxM.08_29.0320.1	148.51	809.15	148.51	809.15	2.438	2.1822e+05	97852	2.1119	0.97458	0.025416	0.050832	0.17717	True
LmxM.12.1240.1_14_0.230533179900269_597-616_1	LmxM.12.1240.1	17.753	75.961	17.753	75.961	2.037	1694.1	759.69	2.1118	0.97656	0.023438	0.046876	0.16881	True
LmxM.27.1350.1_14_0.272058823529412_228-209_0	LmxM.27.1350.1	17.753	75.961	17.753	75.961	2.037	1694.1	759.69	2.1118	0.97656	0.023438	0.046876	0.16881	True
LmxM.06.0640.1_14_0.259927022966302_2418-2437_1	LmxM.06.0640.1	265.95	1555.5	265.95	1555.5	2.5437	8.3152e+05	3.7294e+05	2.1117	0.97403	0.025966	0.051932	0.17965	True
LmxM.24.2200.1_14_0.272604588394062_197-216_1	LmxM.24.2200.1	26.629	118.89	26.629	118.89	2.1175	4256.5	1910.1	2.1111	0.97615	0.023848	0.047697	0.17052	True
LmxM.30.0750.1_34_0.0246085011185682_18-37_1	LmxM.30.0750.1	186.4	13.211	186.4	13.211	-3.7211	14998	1.6489e+05	2.1111	0.017383	0.98262	0.034766	0.14248	False
LmxM.36.0640.1_57_0.0452155625657203_32-51_1	LmxM.36.0640.1	51.21	0	51.21	0	-5.7063	1311.2	8513.5	2.1108	0.017396	0.9826	0.034793	0.14248	False
LmxM.30.1480.1_29_0.0615541922290389_298-317_1	LmxM.30.1480.1	51.21	0	51.21	0	-5.7063	1311.2	8513.5	2.1108	0.017396	0.9826	0.034793	0.14248	False
LmxM.36.2050.1_43_0.396425966447848_1083-1102_1	LmxM.36.2050.1	51.21	0	51.21	0	-5.7063	1311.2	8513.5	2.1108	0.017396	0.9826	0.034793	0.14248	False
LmxM.20.1610.1_71_0.479896238651102_362-381_1	LmxM.20.1610.1	51.21	0	51.21	0	-5.7063	1311.2	8513.5	2.1108	0.017396	0.9826	0.034793	0.14248	False
LmxM.24.0580.1_57_0.484346224677716_523-542_1	LmxM.24.0580.1	51.21	3.3026	51.21	3.3026	-3.601	1147.6	8513.5	2.1108	0.017396	0.9826	0.034793	0.14248	False
LmxM.12.0680.1_52_0.0628480509148767_69-88_1	LmxM.12.0680.1	51.21	0	51.21	0	-5.7063	1311.2	8513.5	2.1108	0.017396	0.9826	0.034793	0.14248	False
LmxM.27.1890.1_57_0.36709351959643_942-961_1	LmxM.27.1890.1	51.21	3.3026	51.21	3.3026	-3.601	1147.6	8513.5	2.1108	0.017396	0.9826	0.034793	0.14248	False
LmxM.31.3480.1_86_0.407116692830979_768-787_1	LmxM.31.3480.1	51.21	3.3026	51.21	3.3026	-3.601	1147.6	8513.5	2.1108	0.017396	0.9826	0.034793	0.14248	False
LmxM.30.0080.1_71_0.200553250345781_135-154_1	LmxM.30.0080.1	51.21	0	51.21	0	-5.7063	1311.2	8513.5	2.1108	0.017396	0.9826	0.034793	0.14248	False
LmxM.08.1110.1_38_0.13980463980464_226-245_1	LmxM.08.1110.1	51.21	3.3026	51.21	3.3026	-3.601	1147.6	8513.5	2.1108	0.017396	0.9826	0.034793	0.14248	False
LmxM.22.0950.1_0_0.0259981429897864_22-41_1	LmxM.22.0950.1	51.21	0	51.21	0	-5.7063	1311.2	8513.5	2.1108	0.017396	0.9826	0.034793	0.14248	False
LmxM.21.1390.1_29_0.371364653243848_655-674_1	LmxM.21.1390.1	51.21	0	51.21	0	-5.7063	1311.2	8513.5	2.1108	0.017396	0.9826	0.034793	0.14248	False
Non-targeting-175	Non-target-51	51.21	0	51.21	0	-5.7063	1311.2	8513.5	2.1108	0.017396	0.9826	0.034793	0.14248	False
LmxM.34.3380.1_52_0.24330900243309_393-412_1	LmxM.34.3380.1	51.21	0	51.21	0	-5.7063	1311.2	8513.5	2.1108	0.017396	0.9826	0.034793	0.14248	False
LmxM.29.1625.1_57_0.465783664459161_208-227_1	LmxM.29.1625.1	51.21	3.3026	51.21	3.3026	-3.601	1147.6	8513.5	2.1108	0.017396	0.9826	0.034793	0.14248	False
LmxM.24.0190.1_29_0.198198198198198_477-496_1	LmxM.24.0190.1	51.21	0	51.21	0	-5.7063	1311.2	8513.5	2.1108	0.017396	0.9826	0.034793	0.14248	False
LmxM.29.1160.1_38_0.0832859040030355_435-454_1	LmxM.29.1160.1	51.21	3.3026	51.21	3.3026	-3.601	1147.6	8513.5	2.1108	0.017396	0.9826	0.034793	0.14248	False
LmxM.21.1170.1_0_0.148629148629149_209-190_0	LmxM.21.1170.1	51.21	3.3026	51.21	3.3026	-3.601	1147.6	8513.5	2.1108	0.017396	0.9826	0.034793	0.14248	False
LmxM.07.0520.1_52_0.191279887482419_125-144_1	LmxM.07.0520.1	142.71	9.9079	142.71	9.9079	-3.7197	8817.5	89295	2.1107	0.017401	0.9826	0.034802	0.14248	False
LmxM.32.1860.1_71_0.434217368694748_831-850_1	LmxM.32.1860.1	142.71	9.9079	142.71	9.9079	-3.7197	8817.5	89295	2.1107	0.017401	0.9826	0.034802	0.14248	False
LmxM.18.0140.1_29_0.299328859060403_678-659_0	LmxM.18.0140.1	142.71	9.9079	142.71	9.9079	-3.7197	8817.5	89295	2.1107	0.017401	0.9826	0.034802	0.14248	False
LmxM.29.3100.1_0_0.196139801773605_372-391_1	LmxM.29.3100.1	116.76	617.59	116.76	617.59	2.3932	1.2542e+05	56337	2.1101	0.97469	0.025306	0.050612	0.17651	True
LmxM.32.0250.1_52_0.252465483234714_250-269_1	LmxM.32.0250.1	54.624	264.21	54.624	264.21	2.2534	21963	9869.5	2.1097	0.97539	0.02461	0.04922	0.17383	True
LmxM.28.1100.1_43_0.106399685904986_261-280_1	LmxM.28.1100.1	142.36	9.9079	142.36	9.9079	-3.7162	8772.3	88806	2.1096	0.017446	0.98255	0.034892	0.14277	False
LmxM.02.0120.1_0_0.12844471528201_1894-1913_1	LmxM.02.0120.1	142.36	9.9079	142.36	9.9079	-3.7162	8772.3	88806	2.1096	0.017446	0.98255	0.034892	0.14277	False
LmxM.18.0530.1_43_0.141049968374447_213-232_1	LmxM.18.0530.1	177.53	987.49	177.53	987.49	2.4691	3.2802e+05	1.4741e+05	2.1096	0.97427	0.02573	0.05146	0.17856	True
LmxM.20.1390.1_43_0.130978660779985_171-190_1	LmxM.20.1390.1	625.1	49.54	625.1	49.54	-3.6309	1.6564e+05	2.6558e+06	2.1095	0.01745	0.98255	0.0349	0.14278	False
LmxM.15.1530.1_34_0.101983002832861_111-92_0	LmxM.15.1530.1	228.05	16.513	228.05	16.513	-3.7092	22375	2.6201e+05	2.1092	0.017464	0.98254	0.034928	0.14286	False
LmxM.07.0210.1_43_0.349143610013175_261-280_1	LmxM.07.0210.1	391.24	29.724	391.24	29.724	-3.6743	65348	9.0512e+05	2.1089	0.017475	0.98253	0.034949	0.14292	False
LmxM.08.0100.1_29_0.146755162241888_195-214_1	LmxM.08.0100.1	142.02	9.9079	142.02	9.9079	-3.7128	8727.1	88317	2.1085	0.017492	0.98251	0.034984	0.14303	False
LmxM.31.0140.1_14_0.134547778843081_411-430_1	LmxM.31.0140.1	142.02	9.9079	142.02	9.9079	-3.7128	8727.1	88317	2.1085	0.017492	0.98251	0.034984	0.14303	False
LmxM.36.5830.1_67_0.229885057471264_150-169_1	LmxM.36.5830.1	17.07	72.658	17.07	72.658	2.0272	1545	695.07	2.1085	0.9764	0.0236	0.0472	0.1692	True
LmxM.28.0900.1_29_0.418859649122807_377-396_1	LmxM.28.0900.1	97.299	6.6053	97.299	6.6053	-3.6921	4112.7	37077	2.1079	0.017521	0.98248	0.035041	0.14305	False
LmxM.20.1420.1_0_0.026655674635889_91-110_1	LmxM.20.1420.1	50.869	0	50.869	0	-5.6968	1293.8	8384.1	2.1079	0.017522	0.98248	0.035043	0.14305	False
LmxM.18.1290.1_33_0.0716510903426791_77-58_0	LmxM.18.1290.1	50.869	3.3026	50.869	3.3026	-3.5916	1131.3	8384.1	2.1079	0.017522	0.98248	0.035043	0.14305	False
LmxM.14.0630.1_43_0.201092896174863_180-199_1	LmxM.14.0630.1	50.869	3.3026	50.869	3.3026	-3.5916	1131.3	8384.1	2.1079	0.017522	0.98248	0.035043	0.14305	False
LmxM.36.2050.1_57_0.278264040846098_752-771_1	LmxM.36.2050.1	50.869	0	50.869	0	-5.6968	1293.8	8384.1	2.1079	0.017522	0.98248	0.035043	0.14305	False
LmxM.24.1720.1_57_0.318035426731079_783-802_1	LmxM.24.1720.1	50.869	0	50.869	0	-5.6968	1293.8	8384.1	2.1079	0.017522	0.98248	0.035043	0.14305	False
LmxM.36.0790.1_43_0.241235888294712_402-421_1	LmxM.36.0790.1	50.869	3.3026	50.869	3.3026	-3.5916	1131.3	8384.1	2.1079	0.017522	0.98248	0.035043	0.14305	False
LmxM.32.2620.1_52_0.229885057471264_336-355_1	LmxM.32.2620.1	50.869	3.3026	50.869	3.3026	-3.5916	1131.3	8384.1	2.1079	0.017522	0.98248	0.035043	0.14305	False
LmxM.36.6430.1_0_0.0735930735930736_183-202_1	LmxM.36.6430.1	50.869	0	50.869	0	-5.6968	1293.8	8384.1	2.1079	0.017522	0.98248	0.035043	0.14305	False
LmxM.36.5940.1_57_0.486111111111111_906-925_1	LmxM.36.5940.1	50.869	0	50.869	0	-5.6968	1293.8	8384.1	2.1079	0.017522	0.98248	0.035043	0.14305	False
LmxM.26.0350.1_43_0.0524222704266088_135-154_1	LmxM.26.0350.1	50.869	0	50.869	0	-5.6968	1293.8	8384.1	2.1079	0.017522	0.98248	0.035043	0.14305	False
LmxM.26.1570.1_29_0.442176870748299_906-925_1	LmxM.26.1570.1	50.869	0	50.869	0	-5.6968	1293.8	8384.1	2.1079	0.017522	0.98248	0.035043	0.14305	False
LmxM.33.2940.1_34_0.183050847457627_165-146_0	LmxM.33.2940.1	50.869	0	50.869	0	-5.6968	1293.8	8384.1	2.1079	0.017522	0.98248	0.035043	0.14305	False
LmxM.08.0030.1_52_0.103395061728395_57-76_1	LmxM.08.0030.1	50.869	0	50.869	0	-5.6968	1293.8	8384.1	2.1079	0.017522	0.98248	0.035043	0.14305	False
LmxM.31.1635.1_46_0.0770252324037185_52-71_1	LmxM.31.1635.1	50.869	3.3026	50.869	3.3026	-3.5916	1131.3	8384.1	2.1079	0.017522	0.98248	0.035043	0.14305	False
LmxM.23.0260.1_52_0.322222222222222_402-421_1	LmxM.23.0260.1	63.159	310.45	63.159	310.45	2.2793	30576	13764	2.1078	0.97514	0.024864	0.049727	0.17483	True
LmxM.32.2310.1_57_0.306717363751584_473-492_1	LmxM.32.2310.1	27.995	125.5	27.995	125.5	2.1253	4753.7	2140.8	2.1074	0.97588	0.024117	0.048235	0.1717	True
LmxM.21.0650.1_38_0.100520833333333_186-205_1	LmxM.21.0650.1	35.847	165.13	35.847	165.13	2.1727	8357.3	3764.7	2.1071	0.97563	0.024366	0.048733	0.1728	True
LmxM.21.0823.1_19_0.187140439932318_546-565_1	LmxM.21.0823.1	40.968	191.55	40.968	191.55	2.1979	11338	5108.8	2.1068	0.97549	0.024511	0.049021	0.17324	True
LmxM.29.2450.1_52_0.241345202769535_241-260_1	LmxM.29.2450.1	506.3	39.632	506.3	39.632	-3.6422	1.0889e+05	1.6364e+06	2.1064	0.017583	0.98242	0.035166	0.14353	False
LmxM.07.1040.1_57_0.33025641025641_318-337_1	LmxM.07.1040.1	96.958	6.6053	96.958	6.6053	-3.6871	4081.8	36779	2.1063	0.017587	0.98241	0.035175	0.14353	False
LmxM.08_29.2090.1_0_0.102516115616552_486-505_1	LmxM.08_29.2090.1	96.958	6.6053	96.958	6.6053	-3.6871	4081.8	36779	2.1063	0.017587	0.98241	0.035175	0.14353	False
LmxM.23.0550.1_38_0.0137161084529506_37-56_1	LmxM.23.0550.1	4964.6	492.09	4964.6	492.09	-3.332	1.0002e+07	3.1034e+08	2.1061	0.017597	0.9824	0.035194	0.14357	False
LmxM.30.1040.1_19_0.15645371577575_363-344_0	LmxM.30.1040.1	428.12	33.026	428.12	33.026	-3.6566	78048	1.1132e+06	2.1061	0.0176	0.9824	0.035199	0.14357	False
Non-targeting-703	Non-target-180	28.678	128.8	28.678	128.8	2.1289	5012.5	2261.8	2.1053	0.97574	0.024262	0.048523	0.17216	True
LmxM.18.0600.1_29_0.225013082155939_425-444_1	LmxM.18.0600.1	28.678	128.8	28.678	128.8	2.1289	5012.5	2261.8	2.1053	0.97574	0.024262	0.048523	0.17216	True
LmxM.24.0030.1_0_0.199600798403194_94-113_1	LmxM.24.0030.1	504.93	39.632	504.93	39.632	-3.6383	1.0825e+05	1.6263e+06	2.1052	0.017635	0.98236	0.035271	0.14368	False
LmxM.31.2820.1_29_0.135289323553382_162-181_1	LmxM.31.2820.1	50.527	0	50.527	0	-5.6873	1276.5	8255.8	2.1049	0.017649	0.98235	0.035298	0.14368	False
LmxM.25.1740.1_71_0.254329004329004_226-245_1	LmxM.25.1740.1	50.527	0	50.527	0	-5.6873	1276.5	8255.8	2.1049	0.017649	0.98235	0.035298	0.14368	False
LmxM.32.2180.1_0_0.189938881053126_804-823_1	LmxM.32.2180.1	50.527	0	50.527	0	-5.6873	1276.5	8255.8	2.1049	0.017649	0.98235	0.035298	0.14368	False
LmxM.21.0260.1_29_0.403174603174603_885-904_1	LmxM.21.0260.1	50.527	3.3026	50.527	3.3026	-3.582	1115.1	8255.8	2.1049	0.017649	0.98235	0.035298	0.14368	False
Non-targeting-55	Non-target-179	50.527	0	50.527	0	-5.6873	1276.5	8255.8	2.1049	0.017649	0.98235	0.035298	0.14368	False
LmxM.33.2960.1_38_0.0577200577200577_34-53_1	LmxM.33.2960.1	50.527	0	50.527	0	-5.6873	1276.5	8255.8	2.1049	0.017649	0.98235	0.035298	0.14368	False
LmxM.22.1310.1_33_0.297754447360747_1015-1034_1	LmxM.22.1310.1	50.527	0	50.527	0	-5.6873	1276.5	8255.8	2.1049	0.017649	0.98235	0.035298	0.14368	False
LmxM.19.0490.1_71_0.445601851851852_382-401_1	LmxM.19.0490.1	50.527	0	50.527	0	-5.6873	1276.5	8255.8	2.1049	0.017649	0.98235	0.035298	0.14368	False
LmxM.09.0345.1_38_0.180952380952381_128-147_1	LmxM.09.0345.1	50.527	3.3026	50.527	3.3026	-3.582	1115.1	8255.8	2.1049	0.017649	0.98235	0.035298	0.14368	False
LmxM.32.0250.1_57_0.2465483234714_241-260_1	LmxM.32.0250.1	50.527	0	50.527	0	-5.6873	1276.5	8255.8	2.1049	0.017649	0.98235	0.035298	0.14368	False
LmxM.25.1970.1_38_0.00310945273631841_45039_1	LmxM.25.1970.1	50.527	0	50.527	0	-5.6873	1276.5	8255.8	2.1049	0.017649	0.98235	0.035298	0.14368	False
LmxM.25.0850.1_38_0.0757974831723734_253-272_1	LmxM.25.0850.1	50.527	0	50.527	0	-5.6873	1276.5	8255.8	2.1049	0.017649	0.98235	0.035298	0.14368	False
LmxM.20.0340.1_38_0.0547008547008547_57-76_1	LmxM.20.0340.1	50.527	3.3026	50.527	3.3026	-3.582	1115.1	8255.8	2.1049	0.017649	0.98235	0.035298	0.14368	False
LmxM.25.0280.1_33_0.0975254730713246_209-190_0	LmxM.25.0280.1	50.527	0	50.527	0	-5.6873	1276.5	8255.8	2.1049	0.017649	0.98235	0.035298	0.14368	False
LmxM.36.2115.1_43_0.112258064516129_270-251_0	LmxM.36.2115.1	50.527	3.3026	50.527	3.3026	-3.582	1115.1	8255.8	2.1049	0.017649	0.98235	0.035298	0.14368	False
LmxM.34.2100.1_67_0.429230059935454_925-944_1	LmxM.34.2100.1	50.527	0	50.527	0	-5.6873	1276.5	8255.8	2.1049	0.017649	0.98235	0.035298	0.14368	False
LmxM.24.1310.1_49_0.235294117647059_183-164_0	LmxM.24.1310.1	50.527	3.3026	50.527	3.3026	-3.582	1115.1	8255.8	2.1049	0.017649	0.98235	0.035298	0.14368	False
LmxM.34.5070.1_52_0.209072978303748_101-120_1	LmxM.34.5070.1	96.616	6.6053	96.616	6.6053	-3.682	4051	36483	2.1048	0.017655	0.98235	0.035309	0.14369	False
LmxM.33.0530.1_38_0.137135098438561_198-217_1	LmxM.33.0530.1	85.691	435.95	85.691	435.95	2.3335	61340	27704	2.1043	0.97463	0.025371	0.050741	0.17692	True
LmxM.28.2140.1_43_0.209163346613546_320-301_0	LmxM.28.2140.1	140.66	9.9079	140.66	9.9079	-3.699	8547.6	86380	2.1043	0.017676	0.98232	0.035353	0.14381	False
LmxM.15.0030.1_29_0.0359937402190923_40-59_1	LmxM.15.0030.1	41.651	194.86	41.651	194.86	2.1991	11736	5305.6	2.1033	0.97526	0.024738	0.049476	0.17434	True
LmxM.33.3380.1_71_0.252759381898455_220-239_1	LmxM.33.3380.1	96.275	6.6053	96.275	6.6053	-3.677	4020.3	36188	2.1032	0.017722	0.98228	0.035445	0.14414	False
LmxM.30.0560.1_67_0.425873465533522_444-463_1	LmxM.30.0560.1	10.583	42.934	10.583	42.934	1.9233	523.29	236.64	2.103	0.97649	0.02351	0.04702	0.16913	True
LmxM.32.3090.1_19_0.11727078891258_499-480_0	LmxM.32.3090.1	10.583	42.934	10.583	42.934	1.9233	523.29	236.64	2.103	0.97649	0.02351	0.04702	0.16913	True
LmxM.19.1130.1_0_0.136845135290731_2373-2392_1	LmxM.19.1130.1	139.97	9.9079	139.97	9.9079	-3.692	8458.6	85421	2.1021	0.01777	0.98223	0.03554	0.14419	False
LmxM.29.1830.1_19_0.0760986066452304_135-154_1	LmxM.29.1830.1	100.71	521.82	100.71	521.82	2.3618	88664	40130	2.1021	0.97433	0.025666	0.051332	0.17826	True
LmxM.30.1630.1_43_0.443333333333333_523-542_1	LmxM.30.1630.1-LmxM.30.1640.1	182.65	13.211	182.65	13.211	-3.6919	14355	1.5736e+05	2.1021	0.017773	0.98223	0.035546	0.14419	False
LmxM.31.3090.1_29_0.12664907651715_579-560_0	LmxM.31.3090.1	50.186	0	50.186	0	-5.6777	1259.3	8128.6	2.102	0.017778	0.98222	0.035556	0.14419	False
LmxM.34.2560.1_46_0.0627498001598721_151-170_1	LmxM.34.2560.1	50.186	0	50.186	0	-5.6777	1259.3	8128.6	2.102	0.017778	0.98222	0.035556	0.14419	False
LmxM.31.2260.1_0_0.0283687943262411_45197_1	LmxM.31.2260.1	50.186	3.3026	50.186	3.3026	-3.5724	1099	8128.6	2.102	0.017778	0.98222	0.035556	0.14419	False
LmxM.34.2490.1_29_0.314645541336583_1539-1558_1	LmxM.34.2490.1	50.186	3.3026	50.186	3.3026	-3.5724	1099	8128.6	2.102	0.017778	0.98222	0.035556	0.14419	False
LmxM.26.1665.1_71_0.395663956639566_281-300_1	LmxM.26.1665.1	50.186	3.3026	50.186	3.3026	-3.5724	1099	8128.6	2.102	0.017778	0.98222	0.035556	0.14419	False
LmxM.26.1460.1_57_0.332335329341317_343-324_0	LmxM.26.1460.1	50.186	0	50.186	0	-5.6777	1259.3	8128.6	2.102	0.017778	0.98222	0.035556	0.14419	False
LmxM.08_29.2080.1_63_0.201327433628319_283-264_0	LmxM.08_29.2080.1	50.186	3.3026	50.186	3.3026	-3.5724	1099	8128.6	2.102	0.017778	0.98222	0.035556	0.14419	False
LmxM.30.1160.1_43_0.0417989417989418_75-94_1	LmxM.30.1160.1	50.186	3.3026	50.186	3.3026	-3.5724	1099	8128.6	2.102	0.017778	0.98222	0.035556	0.14419	False
LmxM.36.0065.1_38_0.0908152734778122_83-102_1	LmxM.36.0065.1	50.186	0	50.186	0	-5.6777	1259.3	8128.6	2.102	0.017778	0.98222	0.035556	0.14419	False
LmxM.36.0840.1_14_0.112240576027107_256-275_1	LmxM.36.0840.1	50.186	0	50.186	0	-5.6777	1259.3	8128.6	2.102	0.017778	0.98222	0.035556	0.14419	False
LmxM.32.2730.1_43_0.231278992710404_342-361_1	LmxM.32.2730.1	50.186	3.3026	50.186	3.3026	-3.5724	1099	8128.6	2.102	0.017778	0.98222	0.035556	0.14419	False
LmxM.29.0910.1_0_0.142448103078024_601-582_0	LmxM.29.0910.1	50.186	0	50.186	0	-5.6777	1259.3	8128.6	2.102	0.017778	0.98222	0.035556	0.14419	False
LmxM.33.3800.1_52_0.24250936329588_256-275_1	LmxM.33.3800.1	50.186	0	50.186	0	-5.6777	1259.3	8128.6	2.102	0.017778	0.98222	0.035556	0.14419	False
LmxM.36.1840.1_14_0.132524026302479_252-271_1	LmxM.36.1840.1	50.186	3.3026	50.186	3.3026	-3.5724	1099	8128.6	2.102	0.017778	0.98222	0.035556	0.14419	False
LmxM.14.0980.1_29_0.175824175824176_341-322_0	LmxM.14.0980.1	50.186	0	50.186	0	-5.6777	1259.3	8128.6	2.102	0.017778	0.98222	0.035556	0.14419	False
LmxM.36.0120.1_19_0.00720164609053498_45007_1	LmxM.36.0120.1	50.186	0	50.186	0	-5.6777	1259.3	8128.6	2.102	0.017778	0.98222	0.035556	0.14419	False
LmxM.19.0090.1_0_0.0255775577557756_26-45_1	LmxM.19.0090.1	50.186	0	50.186	0	-5.6777	1259.3	8128.6	2.102	0.017778	0.98222	0.035556	0.14419	False
LmxM.24.1210.1_43_0.151234567901235_39-58_1	LmxM.24.1210.1	50.186	0	50.186	0	-5.6777	1259.3	8128.6	2.102	0.017778	0.98222	0.035556	0.14419	False
LmxM.25.1940.1_29_0.43574297188755_864-883_1	LmxM.25.1940.1	50.186	0	50.186	0	-5.6777	1259.3	8128.6	2.102	0.017778	0.98222	0.035556	0.14419	False
LmxM.26.1000.1_14_0.128205128205128_122-141_1	LmxM.26.1000.1	50.186	3.3026	50.186	3.3026	-3.5724	1099	8128.6	2.102	0.017778	0.98222	0.035556	0.14419	False
LmxM.27.1290.1_14_0.396305625524769_468-487_1	LmxM.27.1290.1	50.186	0	50.186	0	-5.6777	1259.3	8128.6	2.102	0.017778	0.98222	0.035556	0.14419	False
LmxM.11.1080.1_43_0.0626326963906582_108-127_1	LmxM.11.1080.1	50.186	3.3026	50.186	3.3026	-3.5724	1099	8128.6	2.102	0.017778	0.98222	0.035556	0.14419	False
LmxM.08.0380.1_0_0.0394621966125371_223-242_1	LmxM.08.0380.1	1361.8	118.89	1361.8	118.89	-3.5068	7.7246e+05	1.5891e+07	2.1015	0.017801	0.9822	0.035601	0.14436	False
LmxM.13.0520.1_71_0.424133811230585_348-367_1	LmxM.13.0520.1	423.34	33.026	423.34	33.026	-3.6405	76171	1.0848e+06	2.1011	0.017818	0.98218	0.035636	0.14448	False
LmxM.34.0800.1_33_0.205659756498848_622-641_1	LmxM.34.0800.1	69.304	343.47	69.304	343.47	2.2927	37585	17029	2.101	0.97463	0.025372	0.050745	0.17692	True
LmxM.13.1130.1_43_0.268581081081081_481-462_0	LmxM.13.1130.1	49.844	237.79	49.844	237.79	2.2316	17662	8002.6	2.101	0.97494	0.025056	0.050112	0.17537	True
LmxM.36.3600.1_0_0.0764912280701754_102-121_1	LmxM.36.3600.1	613.15	49.54	613.15	49.54	-3.6031	1.5883e+05	2.5407e+06	2.1009	0.017825	0.98217	0.03565	0.14451	False
LmxM.32.1110.1_43_0.340341655716163_780-761_0	LmxM.32.1110.1	264.58	19.816	264.58	19.816	-3.6734	29956	3.6855e+05	2.1006	0.017837	0.98216	0.035674	0.14459	False
LmxM.08.0400.1_52_0.262517289073306_942-961_1	LmxM.08.0400.1	304.87	23.118	304.87	23.118	-3.6647	39692	5.1035e+05	2.1006	0.017838	0.98216	0.035676	0.14459	False
LmxM.26.0540.1_52_0.156403584851113_531-550_1	LmxM.26.0540.1	181.97	13.211	181.97	13.211	-3.6865	14239	1.5601e+05	2.1004	0.017846	0.98215	0.035691	0.14464	False
LmxM.09.1200.1_14_0.23669561344912_1060-1079_1	LmxM.09.1200.1	95.592	6.6053	95.592	6.6053	-3.6668	3959.3	35602	2.1001	0.01786	0.98214	0.035719	0.1447	False
LmxM.34.2060.1_71_0.413388543823326_602-583_0	LmxM.34.2060.1	95.592	6.6053	95.592	6.6053	-3.6668	3959.3	35602	2.1001	0.01786	0.98214	0.035719	0.1447	False
LmxM.17.1200.1_14_0.167641325536062_420-439_1	LmxM.17.1200.1	139.29	9.9079	139.29	9.9079	-3.685	8370	84467	2.1	0.017865	0.98214	0.03573	0.14473	False
LmxM.11.0130.1_14_0.301190476190476_249-268_1	LmxM.11.0130.1	42.334	198.16	42.334	198.16	2.2004	12141	5506.7	2.0999	0.97503	0.024965	0.049931	0.17513	True
LmxM.16.1000.1_43_0.311418685121107_813-794_0	LmxM.16.1000.1-LmxM.16.1005.1-LmxM.16.1015.1-LmxM.16.1020.1-LmxM.16.1050.1-LmxM.16.1060.1-LmxM.16.1010partial.1	49.844	0	49.844	0	-5.668	1242.2	8002.6	2.099	0.017909	0.98209	0.035817	0.14485	False
LmxM.33.0430.1_29_0.416049382716049_332-351_1	LmxM.33.0430.1	49.844	0	49.844	0	-5.668	1242.2	8002.6	2.099	0.017909	0.98209	0.035817	0.14485	False
LmxM.24.1340.1_43_0.0477264186396092_120-139_1	LmxM.24.1340.1	49.844	0	49.844	0	-5.668	1242.2	8002.6	2.099	0.017909	0.98209	0.035817	0.14485	False
LmxM.23.1150.1_29_0.366189719130896_680-699_1	LmxM.23.1150.1	49.844	0	49.844	0	-5.668	1242.2	8002.6	2.099	0.017909	0.98209	0.035817	0.14485	False
LmxM.31.3690.1_38_0.138774104683196_400-419_1	LmxM.31.3690.1	49.844	3.3026	49.844	3.3026	-3.5628	1083.1	8002.6	2.099	0.017909	0.98209	0.035817	0.14485	False
LmxM.31.2750.1_29_0.153005464480874_696-715_1	LmxM.31.2750.1	49.844	3.3026	49.844	3.3026	-3.5628	1083.1	8002.6	2.099	0.017909	0.98209	0.035817	0.14485	False
LmxM.36.5530.1_14_0.268996960486322_538-519_0	LmxM.36.5530.1	49.844	3.3026	49.844	3.3026	-3.5628	1083.1	8002.6	2.099	0.017909	0.98209	0.035817	0.14485	False
LmxM.23.1270.1_29_0.185733070348455_558-577_1	LmxM.23.1270.1	49.844	0	49.844	0	-5.668	1242.2	8002.6	2.099	0.017909	0.98209	0.035817	0.14485	False
LmxM.26.1800.1_52_0.288888888888889_241-260_1	LmxM.26.1800.1	49.844	0	49.844	0	-5.668	1242.2	8002.6	2.099	0.017909	0.98209	0.035817	0.14485	False
LmxM.12.0590.1_29_0.0782986111111111_444-463_1	LmxM.12.0590.1	49.844	3.3026	49.844	3.3026	-3.5628	1083.1	8002.6	2.099	0.017909	0.98209	0.035817	0.14485	False
LmxM.16.0330.1_57_0.196735395189003_218-237_1	LmxM.16.0330.1	49.844	3.3026	49.844	3.3026	-3.5628	1083.1	8002.6	2.099	0.017909	0.98209	0.035817	0.14485	False
LmxM.21.1563.1_57_0.362562189054726_574-593_1	LmxM.21.1563.1	49.844	3.3026	49.844	3.3026	-3.5628	1083.1	8002.6	2.099	0.017909	0.98209	0.035817	0.14485	False
LmxM.30.0190.1_29_0.0820021299254526_147-166_1	LmxM.30.0190.1	49.844	0	49.844	0	-5.668	1242.2	8002.6	2.099	0.017909	0.98209	0.035817	0.14485	False
LmxM.36.4990.1_43_0.186430678466077_312-331_1	LmxM.36.4990.1	181.28	13.211	181.28	13.211	-3.6811	14124	1.5467e+05	2.0988	0.017919	0.98208	0.035838	0.14492	False
LmxM.13.1270.1_29_0.170580964153276_420-401_0	LmxM.13.1270.1	95.251	6.6053	95.251	6.6053	-3.6617	3929	35311	2.0985	0.017929	0.98207	0.035858	0.14495	False
LmxM.06.0470.1_29_0.0732696206197509_249-268_1	LmxM.06.0470.1	95.251	6.6053	95.251	6.6053	-3.6617	3929	35311	2.0985	0.017929	0.98207	0.035858	0.14495	False
LmxM.24.1560.1_57_0.443150305047144_795-814_1	LmxM.24.1560.1	95.251	6.6053	95.251	6.6053	-3.6617	3929	35311	2.0985	0.017929	0.98207	0.035858	0.14495	False
LmxM.23.0610.1_29_0.141958670260557_312-331_1	LmxM.23.0610.1	53.6	257.61	53.6	257.61	2.2438	20809	9450.8	2.0985	0.97472	0.025279	0.050559	0.1764	True
LmxM.25.2095.1_57_0.477324263038549_417-436_1	LmxM.25.2095.1	263.22	19.816	263.22	19.816	-3.666	29623	3.642e+05	2.0983	0.017938	0.98206	0.035877	0.14502	False
LmxM.15.0630.1_29_0.411424439624006_1135-1154_1	LmxM.15.0630.1	46.772	221.28	46.772	221.28	2.2181	15226	6917.9	2.0981	0.97483	0.025172	0.050344	0.17606	True
LmxM.31.3990.1_29_0.0973401245048104_169-188_1	LmxM.31.3990.1	50.527	241.09	50.527	241.09	2.2322	18158	8255.8	2.0973	0.97471	0.025295	0.050589	0.17647	True
LmxM.25.0180.1_38_0.0212698412698413_60-79_1	LmxM.25.0180.1	72.377	359.99	72.377	359.99	2.2986	41360	18809	2.0971	0.97434	0.025661	0.051321	0.17824	True
LmxM.09.1315.1_46_0.124406457739791_134-115_0	LmxM.09.1315.1	115.05	604.38	115.05	604.38	2.3831	1.1972e+05	54465	2.0967	0.97386	0.026137	0.052274	0.18025	True
LmxM.33.4250.1_63_0.374367622259696_675-656_0	LmxM.33.4250.1	65.207	320.36	65.207	320.36	2.2791	32550	14809	2.0967	0.97441	0.025585	0.05117	0.17785	True
LmxM.29.2740.1_0_0.0951199338296112_108-127_1	LmxM.29.2740.1	65.207	320.36	65.207	320.36	2.2791	32550	14809	2.0967	0.97441	0.025585	0.05117	0.17785	True
LmxM.17.1020.1_34_0.139498432601881_274-255_0	LmxM.17.1020.1	127.34	677.04	127.34	677.04	2.4014	1.5108e+05	68751	2.0965	0.97375	0.026255	0.052509	0.18089	True
LmxM.22.1320.1_14_0.170742061470538_2000-2019_1	LmxM.22.1320.1	1514.8	135.41	1514.8	135.41	-3.4741	9.5135e+05	2.0293e+07	2.0963	0.018029	0.98197	0.036058	0.14544	False
LmxM.34.2400.1_0_0.033147113594041_174-193_1	LmxM.34.2400.1	301.8	23.118	301.8	23.118	-3.6501	38831	4.9861e+05	2.0961	0.018037	0.98196	0.036074	0.14544	False
LmxM.19.1540.1_19_0.0531177829099307_143-124_0	LmxM.19.1540.1	49.503	3.3026	49.503	3.3026	-3.5531	1067.2	7877.6	2.096	0.018041	0.98196	0.036083	0.14544	False
LmxM.26.0250.1_29_0.130498966637142_436-455_1	LmxM.26.0250.1	49.503	0	49.503	0	-5.6583	1225.3	7877.6	2.096	0.018041	0.98196	0.036083	0.14544	False
LmxM.33.4620.1_71_0.410224438902743_997-978_0	LmxM.33.4620.1	49.503	3.3026	49.503	3.3026	-3.5531	1067.2	7877.6	2.096	0.018041	0.98196	0.036083	0.14544	False
LmxM.36.4830.1_67_0.328400281888654_455-474_1	LmxM.36.4830.1	49.503	3.3026	49.503	3.3026	-3.5531	1067.2	7877.6	2.096	0.018041	0.98196	0.036083	0.14544	False
LmxM.33.2485.1_29_0.187037037037037_198-217_1	LmxM.33.2485.1	49.503	3.3026	49.503	3.3026	-3.5531	1067.2	7877.6	2.096	0.018041	0.98196	0.036083	0.14544	False
LmxM.22.1690partial.1_60_0.0606060606060606_60-79_1	LmxM.22.1690a.1-LmxM.22.1690partial.1	49.503	3.3026	49.503	3.3026	-3.5531	1067.2	7877.6	2.096	0.018041	0.98196	0.036083	0.14544	False
LmxM.31.2010.1_57_0.0720720720720721_55-74_1	LmxM.31.2010.1	49.503	0	49.503	0	-5.6583	1225.3	7877.6	2.096	0.018041	0.98196	0.036083	0.14544	False
LmxM.26.0840.1_14_0.214035087719298_603-622_1	LmxM.26.0840.1	49.503	0	49.503	0	-5.6583	1225.3	7877.6	2.096	0.018041	0.98196	0.036083	0.14544	False
LmxM.24.1700.1_34_0.178343949044586_258-239_0	LmxM.24.1700.1	49.503	0	49.503	0	-5.6583	1225.3	7877.6	2.096	0.018041	0.98196	0.036083	0.14544	False
LmxM.24.1650.1_14_0.214509068167605_339-358_1	LmxM.24.1650.1	49.503	0	49.503	0	-5.6583	1225.3	7877.6	2.096	0.018041	0.98196	0.036083	0.14544	False
LmxM.21.0610.1_38_0.075735648818138_150-169_1	LmxM.21.0610.1	49.503	0	49.503	0	-5.6583	1225.3	7877.6	2.096	0.018041	0.98196	0.036083	0.14544	False
LmxM.18.1170.1_14_0.0262725779967159_45133_1	LmxM.18.1170.1	49.503	0	49.503	0	-5.6583	1225.3	7877.6	2.096	0.018041	0.98196	0.036083	0.14544	False
LmxM.31.1670.1_33_0.30952380952381_280-261_0	LmxM.31.1670.1	49.503	0	49.503	0	-5.6583	1225.3	7877.6	2.096	0.018041	0.98196	0.036083	0.14544	False
LmxM.14.0170.1_29_0.413022351797862_843-862_1	LmxM.14.0170.1	49.503	0	49.503	0	-5.6583	1225.3	7877.6	2.096	0.018041	0.98196	0.036083	0.14544	False
LmxM.19.0760.1_57_0.267881241565452_390-409_1	LmxM.19.0760.1	49.503	0	49.503	0	-5.6583	1225.3	7877.6	2.096	0.018041	0.98196	0.036083	0.14544	False
LmxM.34.3980.1_48_0.469292672596357_1105-1124_1	LmxM.34.3980.1	49.503	0	49.503	0	-5.6583	1225.3	7877.6	2.096	0.018041	0.98196	0.036083	0.14544	False
LmxM.24.0761.1_0_0.1002331002331_167-186_1	LmxM.24.0761.1	49.503	0	49.503	0	-5.6583	1225.3	7877.6	2.096	0.018041	0.98196	0.036083	0.14544	False
LmxM.33.0250.1_52_0.224826388888889_252-271_1	LmxM.33.0250.1	49.503	0	49.503	0	-5.6583	1225.3	7877.6	2.096	0.018041	0.98196	0.036083	0.14544	False
LmxM.36.0537.1_67_0.499210110584518_309-328_1	LmxM.36.0537.1	49.503	3.3026	49.503	3.3026	-3.5531	1067.2	7877.6	2.096	0.018041	0.98196	0.036083	0.14544	False
LmxM.36.2740.1_19_0.11078431372549_346-327_0	LmxM.36.2740.1	49.503	0	49.503	0	-5.6583	1225.3	7877.6	2.096	0.018041	0.98196	0.036083	0.14544	False
LmxM.36.6860.1_43_0.334883720930233_438-419_0	LmxM.36.6860.1	49.503	0	49.503	0	-5.6583	1225.3	7877.6	2.096	0.018041	0.98196	0.036083	0.14544	False
LmxM.23.0990.1_14_0.336028751123091_745-764_1	LmxM.23.0990.1	531.9	42.934	531.9	42.934	-3.6004	1.1954e+05	1.8328e+06	2.0958	0.018051	0.98195	0.036101	0.14549	False
LmxM.34.2750.1_43_0.0775193798449612_97-116_1	LmxM.34.2750.1	137.93	9.9079	137.93	9.9079	-3.6709	8194.2	82578	2.0956	0.018057	0.98194	0.036115	0.14553	False
LmxM.10.0490.1_43_0.332476435304199_381-400_1	LmxM.10.0490.1	62.818	307.15	62.818	307.15	2.2716	29848	13594	2.0955	0.97438	0.025621	0.051242	0.17803	True
LmxM.36.5110.1_0_0.177358490566038_145-126_0	LmxM.36.5110.1	118.47	624.2	118.47	624.2	2.3877	1.2788e+05	58245	2.0955	0.97376	0.026245	0.052489	0.18089	True
LmxM.34.3940.1_29_0.112947658402204_198-217_1	LmxM.34.3940.1	94.568	6.6053	94.568	6.6053	-3.6515	3868.7	34733	2.0954	0.018069	0.98193	0.036138	0.14559	False
LmxM.06.0630.1_57_0.251900108577633_224-243_1	LmxM.06.0630.1	94.568	6.6053	94.568	6.6053	-3.6515	3868.7	34733	2.0954	0.018069	0.98193	0.036138	0.14559	False
LmxM.18.0640.1_43_0.0306372549019608_15-34_1	LmxM.18.0640.1	112.32	587.87	112.32	587.87	2.3775	1.1307e+05	51543	2.0946	0.97375	0.026249	0.052498	0.18089	True
LmxM.29.3370.1_67_0.43694400837258_829-848_1	LmxM.29.3370.1	79.546	399.62	79.546	399.62	2.3143	51223	23357	2.0943	0.97407	0.025932	0.051865	0.17946	True
LmxM.30.1500.1_38_0.0821003771395416_276-295_1	LmxM.30.1500.1	94.226	6.6053	94.226	6.6053	-3.6463	3838.7	34446	2.0938	0.01814	0.98186	0.03628	0.14614	False
LmxM.36.3610.1_29_0.180759803921569_292-311_1	LmxM.36.3610.1	60.428	293.93	60.428	293.93	2.2634	27263	12438	2.0937	0.9743	0.025696	0.051393	0.17844	True
LmxM.19.0550.1_52_0.0754560530679934_83-102_1	LmxM.19.0550.1	65.89	323.66	65.89	323.66	2.2791	33222	15167	2.0931	0.97418	0.025823	0.051647	0.17888	True
LmxM.30.0040.1_29_0.00609384521633151_45133_1	LmxM.30.0040.1	49.162	0	49.162	0	-5.6485	1208.4	7753.8	2.093	0.018176	0.98182	0.036352	0.14619	False
LmxM.27.1265.1_43_0.0523731587561375_105-86_0	LmxM.27.1265.1	49.162	0	49.162	0	-5.6485	1208.4	7753.8	2.093	0.018176	0.98182	0.036352	0.14619	False
LmxM.27.0380.1_57_0.337424633936262_1564-1583_1	LmxM.27.0380.1	49.162	0	49.162	0	-5.6485	1208.4	7753.8	2.093	0.018176	0.98182	0.036352	0.14619	False
LmxM.33.0240.1_0_0.18648716030915_745-764_1	LmxM.33.0240.1	49.162	3.3026	49.162	3.3026	-3.5433	1051.5	7753.8	2.093	0.018176	0.98182	0.036352	0.14619	False
LmxM.09.0400.1_52_0.0102442868400315_45070_1	LmxM.09.0400.1	49.162	0	49.162	0	-5.6485	1208.4	7753.8	2.093	0.018176	0.98182	0.036352	0.14619	False
LmxM.20.1190.1_43_0.265019379844961_544-563_1	LmxM.20.1190.1	49.162	3.3026	49.162	3.3026	-3.5433	1051.5	7753.8	2.093	0.018176	0.98182	0.036352	0.14619	False
LmxM.33.2620.1_43_0.191860465116279_407-388_0	LmxM.33.2620.1	49.162	0	49.162	0	-5.6485	1208.4	7753.8	2.093	0.018176	0.98182	0.036352	0.14619	False
LmxM.14.0300.1_43_0.32088520055325_229-248_1	LmxM.14.0300.1	49.162	0	49.162	0	-5.6485	1208.4	7753.8	2.093	0.018176	0.98182	0.036352	0.14619	False
LmxM.27.1790.1_29_0.358669833729216_916-897_0	LmxM.27.1790.1	49.162	3.3026	49.162	3.3026	-3.5433	1051.5	7753.8	2.093	0.018176	0.98182	0.036352	0.14619	False
LmxM.22.1040.1_0_0.0357843137254902_69-88_1	LmxM.22.1040.1	49.162	3.3026	49.162	3.3026	-3.5433	1051.5	7753.8	2.093	0.018176	0.98182	0.036352	0.14619	False
LmxM.36.6900.1_43_0.0949694405265632_194-213_1	LmxM.36.6900.1	49.162	0	49.162	0	-5.6485	1208.4	7753.8	2.093	0.018176	0.98182	0.036352	0.14619	False
LmxM.36.6120.1_74_0.468524251805986_448-467_1	LmxM.36.6120.1	49.162	0	49.162	0	-5.6485	1208.4	7753.8	2.093	0.018176	0.98182	0.036352	0.14619	False
LmxM.06.0750.1_43_0.204669647292598_405-424_1	LmxM.06.0750.1	49.162	0	49.162	0	-5.6485	1208.4	7753.8	2.093	0.018176	0.98182	0.036352	0.14619	False
LmxM.18.0890.1_43_0.260416666666667_168-187_1	LmxM.18.0890.1	49.162	3.3026	49.162	3.3026	-3.5433	1051.5	7753.8	2.093	0.018176	0.98182	0.036352	0.14619	False
LmxM.31.0990.1_43_0.297047554654046_1312-1331_1	LmxM.31.0990.1	49.162	0	49.162	0	-5.6485	1208.4	7753.8	2.093	0.018176	0.98182	0.036352	0.14619	False
LmxM.28.0180.1_43_0.316118935837246_196-215_1	LmxM.28.0180.1	77.839	389.71	77.839	389.71	2.3091	48632	22224	2.092	0.97394	0.026056	0.052111	0.17984	True
LmxM.36.5760.1_14_0.108540255831452_569-588_1	LmxM.36.5760.1	131.44	700.16	131.44	700.16	2.4044	1.6172e+05	73934	2.0916	0.9734	0.026601	0.053203	0.18204	True
LmxM.27.2590.1_29_0.0616259412939911_797-816_1	LmxM.27.2590.1	155	842.17	155	842.17	2.4343	2.3611e+05	1.0794e+05	2.0916	0.97324	0.026765	0.05353	0.18293	True
LmxM.36.1800.1_71_0.263888888888889_293-312_1	LmxM.36.1800.1	39.261	181.65	39.261	181.65	2.1816	10137	4635	2.0914	0.97458	0.025415	0.05083	0.17717	True
LmxM.08_29.2240.1_33_0.0333716915995397_97-78_0	LmxM.08_29.2240.1	136.56	9.9079	136.56	9.9079	-3.6566	8020.4	80713	2.0912	0.018254	0.98175	0.036507	0.14674	False
LmxM.22.0800.1_38_0.117283950617284_73-92_1	LmxM.22.0800.1	58.038	280.72	58.038	280.72	2.2546	24795	11340	2.0912	0.97418	0.025818	0.051636	0.17887	True
LmxM.30.3030.1_29_0.0736103206222728_383-402_1	LmxM.30.3030.1	48.137	227.88	48.137	227.88	2.2197	16154	7388.9	2.0911	0.97436	0.025639	0.051278	0.17814	True
LmxM.32.2850.1_63_0.249350649350649_297-278_0	LmxM.32.2850.1	80.229	402.92	80.229	402.92	2.314	52065	23820	2.0908	0.97384	0.026161	0.052323	0.1804	True
LmxM.08.0620.1_0_0.0272492365515621_226-245_1	LmxM.08.0620.1	93.544	6.6053	93.544	6.6053	-3.6359	3779.1	33876	2.0906	0.018283	0.98172	0.036567	0.14679	False
LmxM.05.0340.1_52_0.326164874551971_361-380_1	LmxM.05.0340.1	177.87	13.211	177.87	13.211	-3.6539	13556	1.4806e+05	2.0903	0.018294	0.98171	0.036588	0.14679	False
LmxM.24.1200.1_43_0.317948717948718_306-325_1	LmxM.24.1200.1	177.87	13.211	177.87	13.211	-3.6539	13556	1.4806e+05	2.0903	0.018294	0.98171	0.036588	0.14679	False
Non-targeting-113	Non-target-17	48.82	3.3026	48.82	3.3026	-3.5334	1035.9	7631.1	2.0899	0.018312	0.98169	0.036625	0.14679	False
LmxM.16.0260.1_60_0.214381720430108_312-331_1	LmxM.16.0260.1	48.82	3.3026	48.82	3.3026	-3.5334	1035.9	7631.1	2.0899	0.018312	0.98169	0.036625	0.14679	False
LmxM.17.0470.1_0_0.119879744456971_1272-1291_1	LmxM.17.0470.1	48.82	3.3026	48.82	3.3026	-3.5334	1035.9	7631.1	2.0899	0.018312	0.98169	0.036625	0.14679	False
LmxM.20.0890.1_57_0.0285388127853881_16-35_1	LmxM.20.0890.1	48.82	0	48.82	0	-5.6387	1191.7	7631.1	2.0899	0.018312	0.98169	0.036625	0.14679	False
LmxM.01.0570.1_19_0.198776758409786_200-181_0	LmxM.01.0570.1	48.82	0	48.82	0	-5.6387	1191.7	7631.1	2.0899	0.018312	0.98169	0.036625	0.14679	False
LmxM.07.0860.1_43_0.226528258362168_977-996_1	LmxM.07.0860.1	48.82	0	48.82	0	-5.6387	1191.7	7631.1	2.0899	0.018312	0.98169	0.036625	0.14679	False
LmxM.20.0031.1_43_0.183246073298429_324-305_0	LmxM.20.0031.1	48.82	0	48.82	0	-5.6387	1191.7	7631.1	2.0899	0.018312	0.98169	0.036625	0.14679	False
LmxM.23.0310.1_43_0.0331801939765186_120-139_1	LmxM.23.0310.1	48.82	0	48.82	0	-5.6387	1191.7	7631.1	2.0899	0.018312	0.98169	0.036625	0.14679	False
LmxM.23.0740.1_52_0.22848200312989_289-308_1	LmxM.23.0740.1	48.82	0	48.82	0	-5.6387	1191.7	7631.1	2.0899	0.018312	0.98169	0.036625	0.14679	False
LmxM.03.0660.1_14_0.0577940577940578_131-150_1	LmxM.03.0660.1	48.82	3.3026	48.82	3.3026	-3.5334	1035.9	7631.1	2.0899	0.018312	0.98169	0.036625	0.14679	False
LmxM.23.0640.1_52_0.222222222222222_399-418_1	LmxM.23.0640.1	48.82	0	48.82	0	-5.6387	1191.7	7631.1	2.0899	0.018312	0.98169	0.036625	0.14679	False
LmxM.25.2220.1_57_0.298328108672936_566-585_1	LmxM.25.2220.1	48.82	3.3026	48.82	3.3026	-3.5334	1035.9	7631.1	2.0899	0.018312	0.98169	0.036625	0.14679	False
LmxM.31.1940.1_14_0.251028806584362_241-260_1	LmxM.31.1940.1	48.82	3.3026	48.82	3.3026	-3.5334	1035.9	7631.1	2.0899	0.018312	0.98169	0.036625	0.14679	False
LmxM.26.0870.1_29_0.20578231292517_474-493_1	LmxM.26.0870.1	48.82	0	48.82	0	-5.6387	1191.7	7631.1	2.0899	0.018312	0.98169	0.036625	0.14679	False
LmxM.27.2480.1_38_0.158236057068742_238-257_1	LmxM.27.2480.1	48.82	0	48.82	0	-5.6387	1191.7	7631.1	2.0899	0.018312	0.98169	0.036625	0.14679	False
LmxM.30.0440b.1_43_0.292227204783259_385-404_1	LmxM.30.0440.1-LmxM.30.0440b.1	48.82	0	48.82	0	-5.6387	1191.7	7631.1	2.0899	0.018312	0.98169	0.036625	0.14679	False
LmxM.12.1120.1_43_0.377985462097612_1452-1471_1	LmxM.12.1120.1	48.82	0	48.82	0	-5.6387	1191.7	7631.1	2.0899	0.018312	0.98169	0.036625	0.14679	False
LmxM.23.1200.1_43_0.0557823129251701_74-93_1	LmxM.23.1200.1	48.82	0	48.82	0	-5.6387	1191.7	7631.1	2.0899	0.018312	0.98169	0.036625	0.14679	False
LmxM.34.0340.1_29_0.0622489959839357_97-78_0	LmxM.34.0340.1	48.82	3.3026	48.82	3.3026	-3.5334	1035.9	7631.1	2.0899	0.018312	0.98169	0.036625	0.14679	False
LmxM.33.4610.1_29_0.281175059952038_460-479_1	LmxM.33.4610.1	48.82	3.3026	48.82	3.3026	-3.5334	1035.9	7631.1	2.0899	0.018312	0.98169	0.036625	0.14679	False
LmxM.23.1090.1_29_0.152055473006439_301-320_1	LmxM.23.1090.1	48.82	0	48.82	0	-5.6387	1191.7	7631.1	2.0899	0.018312	0.98169	0.036625	0.14679	False
LmxM.12.0090.1_57_0.441140024783147_705-724_1	LmxM.12.0090.1	48.82	0	48.82	0	-5.6387	1191.7	7631.1	2.0899	0.018312	0.98169	0.036625	0.14679	False
LmxM.30.2810.1_43_0.0976190476190476_74-93_1	LmxM.30.2810.1	76.132	379.8	76.132	379.8	2.3036	46108	21122	2.0895	0.9738	0.026198	0.052396	0.18063	True
LmxM.08_29.2590.1_19_0.146013448607109_300-319_1	LmxM.08_29.2590.1	142.02	762.91	142.02	762.91	2.4172	1.9275e+05	88317	2.0892	0.97317	0.026831	0.053662	0.18333	True
LmxM.08_29.2580.1_60_0.259195402298851_444-463_1	LmxM.08_29.2580.1	135.88	9.9079	135.88	9.9079	-3.6494	7934.1	79790	2.089	0.018353	0.98165	0.036707	0.14707	False
LmxM.29.2120.1_38_0.137071651090343_213-232_1	LmxM.29.2120.1	93.202	6.6053	93.202	6.6053	-3.6307	3749.5	33593	2.089	0.018356	0.98164	0.036712	0.14708	False
LmxM.36.6280.1_43_0.0164609053497942_20-39_1	LmxM.36.6280.1	217.47	16.513	217.47	16.513	-3.6409	20192	2.3492e+05	2.0881	0.018394	0.98161	0.036788	0.14735	False
LmxM.20.1360.1_14_0.391482391482392_474-493_1	LmxM.20.1360.1	135.54	9.9079	135.54	9.9079	-3.6458	7891.2	79331	2.0879	0.018404	0.9816	0.036807	0.14742	False
LmxM.21.0370.1_48_0.478811708169506_1092-1111_1	LmxM.21.0370.1	92.861	6.6053	92.861	6.6053	-3.6254	3720	33311	2.0873	0.018429	0.98157	0.036858	0.14754	False
Non-targeting-207	Non-target-132	92.861	6.6053	92.861	6.6053	-3.6254	3720	33311	2.0873	0.018429	0.98157	0.036858	0.14754	False
LmxM.25.1300.1_43_0.0412890231621349_71-90_1	LmxM.25.1300.1	48.479	3.3026	48.479	3.3026	-3.5235	1020.4	7509.5	2.0868	0.018451	0.98155	0.036902	0.14754	False
LmxM.27.2420.1_52_0.32387706855792_270-289_1	LmxM.27.2420.1	48.479	0	48.479	0	-5.6287	1175.1	7509.5	2.0868	0.018451	0.98155	0.036902	0.14754	False
LmxM.31.2680.1_60_0.141125541125541_152-171_1	LmxM.31.2680.1	48.479	0	48.479	0	-5.6287	1175.1	7509.5	2.0868	0.018451	0.98155	0.036902	0.14754	False
LmxM.26.0690.1_0_0.124833997343958_91-110_1	LmxM.26.0690.1	48.479	0	48.479	0	-5.6287	1175.1	7509.5	2.0868	0.018451	0.98155	0.036902	0.14754	False
LmxM.33.0800.1_43_0.0874861572535991_75-94_1	LmxM.33.0800.1	48.479	3.3026	48.479	3.3026	-3.5235	1020.4	7509.5	2.0868	0.018451	0.98155	0.036902	0.14754	False
LmxM.21.1010.1_38_0.0240622788393489_31-50_1	LmxM.21.1010.1	48.479	0	48.479	0	-5.6287	1175.1	7509.5	2.0868	0.018451	0.98155	0.036902	0.14754	False
LmxM.36.3580.1_71_0.476495726495726_678-659_0	LmxM.36.3580.1	48.479	3.3026	48.479	3.3026	-3.5235	1020.4	7509.5	2.0868	0.018451	0.98155	0.036902	0.14754	False
LmxM.18.0980.1_67_0.413194444444444_234-253_1	LmxM.18.0980.1	48.479	0	48.479	0	-5.6287	1175.1	7509.5	2.0868	0.018451	0.98155	0.036902	0.14754	False
LmxM.29.1800.1_29_0.0964539007092199_129-148_1	LmxM.29.1800.1	48.479	0	48.479	0	-5.6287	1175.1	7509.5	2.0868	0.018451	0.98155	0.036902	0.14754	False
LmxM.31.3440.1_38_0.13102119460501_336-355_1	LmxM.31.3440.1	48.479	0	48.479	0	-5.6287	1175.1	7509.5	2.0868	0.018451	0.98155	0.036902	0.14754	False
LmxM.31.1270.1_57_0.216579861111111_489-508_1	LmxM.31.1270.1	48.479	0	48.479	0	-5.6287	1175.1	7509.5	2.0868	0.018451	0.98155	0.036902	0.14754	False
LmxM.04.0940.1_74_0.401484480431849_591-610_1	LmxM.04.0940.1	48.479	0	48.479	0	-5.6287	1175.1	7509.5	2.0868	0.018451	0.98155	0.036902	0.14754	False
LmxM.16.0290.1_29_0.162729658792651_120-139_1	LmxM.16.0290.1	48.479	3.3026	48.479	3.3026	-3.5235	1020.4	7509.5	2.0868	0.018451	0.98155	0.036902	0.14754	False
LmxM.17.0235.1_14_0.216512015227219_906-925_1	LmxM.17.0235.1-LmxM.17.0237.1	142.71	766.21	142.71	766.21	2.4165	1.9438e+05	89295	2.0865	0.97299	0.027014	0.054029	0.18403	True
LmxM.19.0680.1_43_0.161499852376735_544-563_1	LmxM.19.0680.1	45.065	211.37	45.065	211.37	2.2048	13829	6353.6	2.0864	0.97413	0.025868	0.051736	0.17911	True
LmxM.15.1480.1_43_0.25062656641604_693-712_1	LmxM.15.1480.1-LmxM.15.1481.1	45.065	211.37	45.065	211.37	2.2048	13829	6353.6	2.0864	0.97413	0.025868	0.051736	0.17911	True
LmxM.27.2270.1_29_0.108283433133733_210-229_1	LmxM.27.2270.1	45.065	211.37	45.065	211.37	2.2048	13829	6353.6	2.0864	0.97413	0.025868	0.051736	0.17911	True
LmxM.34.3090.1_29_0.282828282828283_354-373_1	LmxM.34.3090.1	173.09	951.16	173.09	951.16	2.4514	3.027e+05	1.3909e+05	2.0863	0.97278	0.027222	0.054445	0.18439	True
LmxM.22.0970.1_29_0.227671657201859_1334-1315_0	LmxM.22.0970.1	87.398	442.55	87.398	442.55	2.327	63068	28986	2.086	0.97344	0.026557	0.053115	0.18204	True
LmxM.03.0030.1_57_0.206699346405229_243-262_1	LmxM.03.0030.1	67.256	330.26	67.256	330.26	2.279	34587	15897	2.086	0.9737	0.026296	0.052592	0.18089	True
LmxM.26.1220.1_14_0.389796929172858_782-801_1	LmxM.26.1220.1	446.55	36.329	446.55	36.329	-3.5837	84141	1.2264e+06	2.0859	0.018494	0.98151	0.036988	0.14786	False
LmxM.08.0270.1_43_0.0519584332533973_126-145_1	LmxM.08.0270.1	294.97	23.118	294.97	23.118	-3.6172	36951	4.7308e+05	2.0859	0.018495	0.98151	0.03699	0.14786	False
LmxM.24.1000.1_33_0.391119221411192_637-656_1	LmxM.24.1000.1	92.519	6.6053	92.519	6.6053	-3.6202	3690.6	33031	2.0857	0.018503	0.9815	0.037005	0.14791	False
LmxM.28.2310.1_38_0.0870279146141215_103-122_1	LmxM.28.2310.1	79.205	396.32	79.205	396.32	2.3085	50280	23128	2.0852	0.97349	0.026515	0.053029	0.18196	True
LmxM.13.0950.1_43_0.240358126721763_345-364_1	LmxM.13.0950.1	240.35	1373.9	240.35	1373.9	2.5102	6.4247e+05	2.9557e+05	2.085	0.97237	0.02763	0.055261	0.18599	True
LmxM.26.2430.1_43_0.0902777777777778_83-102_1	LmxM.26.2430.1	293.95	23.118	293.95	23.118	-3.6122	36674	4.6932e+05	2.0843	0.018565	0.98143	0.037131	0.14823	False
LmxM.23.0550.1_29_0.0137161084529506_38-57_1	LmxM.23.0550.1	175.48	13.211	175.48	13.211	-3.6345	13166	1.4354e+05	2.0843	0.018566	0.98143	0.037132	0.14823	False
LmxM.31.1170.1_60_0.341423948220065_425-406_0	LmxM.31.1170.1	255.03	19.816	255.03	19.816	-3.6205	27662	3.3869e+05	2.0842	0.01857	0.98143	0.03714	0.14823	False
LmxM.28.1350.1_71_0.434131736526946_445-426_0	LmxM.28.1350.1	56.331	270.82	56.331	270.82	2.2452	23002	10590	2.0842	0.97377	0.026231	0.052462	0.18085	True
LmxM.28.1780.1_0_0.0818915801614764_216-197_0	LmxM.28.1780.1	332.18	26.421	332.18	26.421	-3.603	46745	6.2152e+05	2.0841	0.018573	0.98143	0.037147	0.14823	False
LmxM.08.0801.1_43_0.124531835205993_123-142_1	LmxM.08.0801.1	92.178	6.6053	92.178	6.6053	-3.6149	3661.3	32752	2.0841	0.018577	0.98142	0.037154	0.14823	False
LmxM.01.0220.1_43_0.054726368159204_48-67_1	LmxM.01.0220.1	34.823	158.53	34.823	158.53	2.1548	7651.3	3523.4	2.084	0.97424	0.025759	0.051518	0.17864	True
LmxM.31.1960.1_0_0.0861678004535147_71-90_1	LmxM.31.1960.1	34.823	158.53	34.823	158.53	2.1548	7651.3	3523.4	2.084	0.97424	0.025759	0.051518	0.17864	True
LmxM.21.0190.1_52_0.292873563218391_631-650_1	LmxM.21.0190.1	215.42	16.513	215.42	16.513	-3.6273	19783	2.2987e+05	2.0839	0.018585	0.98141	0.03717	0.14823	False
LmxM.23.0660.1_11_0.112739571589628_303-284_0	LmxM.23.0660.1	48.137	3.3026	48.137	3.3026	-3.5135	1005.1	7388.9	2.0837	0.018592	0.98141	0.037183	0.14823	False
LmxM.36.2250.1_52_0.358626919602529_390-409_1	LmxM.36.2250.1	48.137	0	48.137	0	-5.6187	1158.6	7388.9	2.0837	0.018592	0.98141	0.037183	0.14823	False
LmxM.34.0090.1_29_0.442873969375736_371-390_1	LmxM.34.0090.1	48.137	0	48.137	0	-5.6187	1158.6	7388.9	2.0837	0.018592	0.98141	0.037183	0.14823	False
LmxM.19.1480.1_0_0.167848699763593_136-155_1	LmxM.19.1480.1	48.137	3.3026	48.137	3.3026	-3.5135	1005.1	7388.9	2.0837	0.018592	0.98141	0.037183	0.14823	False
LmxM.34.1450.1_0_0.153753556576931_1400-1419_1	LmxM.34.1450.1	48.137	0	48.137	0	-5.6187	1158.6	7388.9	2.0837	0.018592	0.98141	0.037183	0.14823	False
LmxM.27.1895.1_38_0.130164119977363_454-473_1	LmxM.27.1895.1	48.137	0	48.137	0	-5.6187	1158.6	7388.9	2.0837	0.018592	0.98141	0.037183	0.14823	False
LmxM.30.0010.1_29_0.0380458279290964_81-100_1	LmxM.30.0010.1	48.137	0	48.137	0	-5.6187	1158.6	7388.9	2.0837	0.018592	0.98141	0.037183	0.14823	False
LmxM.33.1500.1_38_0.00290215588723051_45039_1	LmxM.33.1500.1	48.137	0	48.137	0	-5.6187	1158.6	7388.9	2.0837	0.018592	0.98141	0.037183	0.14823	False
LmxM.05.1180.1_38_0.179375453885258_240-259_1	LmxM.05.1180.1	48.137	0	48.137	0	-5.6187	1158.6	7388.9	2.0837	0.018592	0.98141	0.037183	0.14823	False
LmxM.36.5680.1_14_0.244072524407252_171-190_1	LmxM.36.5680.1	48.137	0	48.137	0	-5.6187	1158.6	7388.9	2.0837	0.018592	0.98141	0.037183	0.14823	False
LmxM.08_29.1450.1_0_0.184711779448622_1467-1486_1	LmxM.08_29.1450.1	48.137	3.3026	48.137	3.3026	-3.5135	1005.1	7388.9	2.0837	0.018592	0.98141	0.037183	0.14823	False
LmxM.25.1150.1_43_0.021680216802168_45260_1	LmxM.25.1150.1	48.137	0	48.137	0	-5.6187	1158.6	7388.9	2.0837	0.018592	0.98141	0.037183	0.14823	False
LmxM.17.1270.1_43_0.148846960167715_137-156_1	LmxM.17.1270.1	48.137	0	48.137	0	-5.6187	1158.6	7388.9	2.0837	0.018592	0.98141	0.037183	0.14823	False
LmxM.24.1920.1_67_0.470101781170483_735-754_1	LmxM.24.1920.1	48.137	0	48.137	0	-5.6187	1158.6	7388.9	2.0837	0.018592	0.98141	0.037183	0.14823	False
LmxM.28.0720.1_29_0.0897207367795603_147-166_1	LmxM.28.0720.1	48.137	0	48.137	0	-5.6187	1158.6	7388.9	2.0837	0.018592	0.98141	0.037183	0.14823	False
LmxM.25.1920.1_38_0.16026936026936_232-251_1	LmxM.25.1920.1	48.137	0	48.137	0	-5.6187	1158.6	7388.9	2.0837	0.018592	0.98141	0.037183	0.14823	False
LmxM.33.0900.1_57_0.274175199089875_232-251_1	LmxM.33.0900.1	48.137	0	48.137	0	-5.6187	1158.6	7388.9	2.0837	0.018592	0.98141	0.037183	0.14823	False
LmxM.33.1290.1_38_0.0732287208749406_147-166_1	LmxM.33.1290.1	48.137	0	48.137	0	-5.6187	1158.6	7388.9	2.0837	0.018592	0.98141	0.037183	0.14823	False
LmxM.32.2440.1_49_0.374420145791915_558-577_1	LmxM.32.2440.1	48.137	0	48.137	0	-5.6187	1158.6	7388.9	2.0837	0.018592	0.98141	0.037183	0.14823	False
Non-targeting-183	Non-target-42	134.17	9.9079	134.17	9.9079	-3.6313	7720.5	77508	2.0834	0.018607	0.98139	0.037215	0.14834	False
LmxM.12.0200.1_34_0.0338028169014084_113-94_0	LmxM.12.0200.1	252.29	1449.9	252.29	1449.9	2.518	7.1708e+05	3.3041e+05	2.0834	0.97221	0.027788	0.055577	0.18653	True
LmxM.34.2070.1_29_0.177274870344177_369-388_1	LmxM.34.2070.1	45.748	214.67	45.748	214.67	2.2059	14268	6576	2.0831	0.97391	0.026092	0.052185	0.18	True
LmxM.16.1380.1_57_0.36247723132969_189-208_1	LmxM.16.1380.1	77.498	386.41	77.498	386.41	2.3031	47713	22001	2.0826	0.97334	0.026658	0.053316	0.18237	True
LmxM.29.0950.1_0_0.139188495120699_268-287_1	LmxM.29.0950.1	214.74	16.513	214.74	16.513	-3.6228	19647	2.282e+05	2.0825	0.01865	0.98135	0.0373	0.14861	False
LmxM.08_29.1575.1_33_0.0811744386873921_149-130_0	LmxM.08_29.1575.1	124.61	657.22	124.61	657.22	2.3896	1.4184e+05	65414	2.0825	0.97285	0.027149	0.054298	0.18424	True
LmxM.36.3580.1_43_0.0391737891737892_45-64_1	LmxM.36.3580.1	91.837	6.6053	91.837	6.6053	-3.6096	3632.2	32474	2.0824	0.018652	0.98135	0.037303	0.14861	False
LmxM.25.2240.1_34_0.110714285714286_191-172_0	LmxM.25.2240.1	91.837	6.6053	91.837	6.6053	-3.6096	3632.2	32474	2.0824	0.018652	0.98135	0.037303	0.14861	False
LmxM.36.0581.1_52_0.286507936507936_354-373_1	LmxM.36.0581.1	91.837	6.6053	91.837	6.6053	-3.6096	3632.2	32474	2.0824	0.018652	0.98135	0.037303	0.14861	False
LmxM.29.0620.1_57_0.324116743471582_207-226_1	LmxM.29.0620.1	9.9006	39.632	9.9006	39.632	1.8982	441.97	203.84	2.0824	0.97533	0.024674	0.049349	0.17418	True
LmxM.36.6430.1_19_0.0724124360487997_177-196_1	LmxM.36.6430.1	9.9006	39.632	9.9006	39.632	1.8982	441.97	203.84	2.0824	0.97533	0.024674	0.049349	0.17418	True
LmxM.36.6140.1_19_0.052723311546841_117-136_1	LmxM.36.6140.1	9.9006	39.632	9.9006	39.632	1.8982	441.97	203.84	2.0824	0.97533	0.024674	0.049349	0.17418	True
LmxM.32.0295.1_29_0.195652173913043_169-150_0	LmxM.32.0295.1	116.76	610.99	116.76	610.99	2.3777	1.2213e+05	56337	2.0822	0.9729	0.027098	0.054197	0.18424	True
LmxM.32.2110.1_71_0.409654272667971_620-639_1	LmxM.32.2110.1	253.66	19.816	253.66	19.816	-3.6128	27342	3.3454e+05	2.0818	0.018679	0.98132	0.037359	0.14878	False
LmxM.26.1400.1_14_0.150997150997151_256-275_1	LmxM.26.1400.1	35.506	161.83	35.506	161.83	2.1572	7978.8	3683.3	2.0815	0.97406	0.02594	0.051881	0.1795	True
LmxM.25.1270.1_38_0.147423352902805_222-241_1	LmxM.25.1270.1	133.49	9.9079	133.49	9.9079	-3.624	7635.9	76606	2.0811	0.018711	0.98129	0.037422	0.14881	False
LmxM.08_29.2100.1_52_0.226729069162767_429-448_1	LmxM.08_29.2100.1	133.49	9.9079	133.49	9.9079	-3.624	7635.9	76606	2.0811	0.018711	0.98129	0.037422	0.14881	False
LmxM.34.0870.1_29_0.498196248196248_1374-1393_1	LmxM.34.0870.1	128.02	677.04	128.02	677.04	2.3937	1.5071e+05	69600	2.081	0.97273	0.027271	0.054543	0.18465	True
LmxM.08_29.0370.1_43_0.0937649880095923_387-406_1	LmxM.08_29.0370.1	2129.3	204.76	2129.3	204.76	-3.372	1.8519e+06	4.4374e+07	2.0809	0.018721	0.98128	0.037442	0.14881	False
LmxM.15.1270.1_71_0.207951070336391_332-351_1	LmxM.15.1270.1	174.11	13.211	174.11	13.211	-3.6233	12945	1.4098e+05	2.0808	0.018725	0.98128	0.037449	0.14881	False
LmxM.22.1100.1_19_0.0775773573837806_522-541_1	LmxM.22.1100.1	91.495	6.6053	91.495	6.6053	-3.6043	3603.1	32198	2.0808	0.018727	0.98127	0.037454	0.14881	False
LmxM.08.1090.1_62_0.205043859649123_377-358_0	LmxM.08.1090.1	91.495	6.6053	91.495	6.6053	-3.6043	3603.1	32198	2.0808	0.018727	0.98127	0.037454	0.14881	False
LmxM.17.0570.1_38_0.0301493378416455_110-91_0	LmxM.17.0570.1	91.495	6.6053	91.495	6.6053	-3.6043	3603.1	32198	2.0808	0.018727	0.98127	0.037454	0.14881	False
LmxM.34.0850.1_0_0.141552511415525_214-233_1	LmxM.34.0850.1	47.796	3.3026	47.796	3.3026	-3.5035	989.83	7269.5	2.0806	0.018734	0.98127	0.037468	0.14881	False
LmxM.01.0670.1_33_0.366782006920415_325-306_0	LmxM.01.0670.1	47.796	0	47.796	0	-5.6087	1142.2	7269.5	2.0806	0.018734	0.98127	0.037468	0.14881	False
LmxM.34.0440.1_52_0.263432446531038_501-520_1	LmxM.34.0440.1	47.796	0	47.796	0	-5.6087	1142.2	7269.5	2.0806	0.018734	0.98127	0.037468	0.14881	False
LmxM.20.0460.1_29_0.11790780141844_129-148_1	LmxM.20.0460.1	47.796	0	47.796	0	-5.6087	1142.2	7269.5	2.0806	0.018734	0.98127	0.037468	0.14881	False
LmxM.26.1470.1_29_0.0486208508648901_107-88_0	LmxM.26.1470.1	47.796	3.3026	47.796	3.3026	-3.5035	989.83	7269.5	2.0806	0.018734	0.98127	0.037468	0.14881	False
LmxM.24.0030.1_43_0.163672654690619_73-92_1	LmxM.24.0030.1	47.796	0	47.796	0	-5.6087	1142.2	7269.5	2.0806	0.018734	0.98127	0.037468	0.14881	False
LmxM.25.0840.1_57_0.203508771929825_226-245_1	LmxM.25.0840.1	47.796	3.3026	47.796	3.3026	-3.5035	989.83	7269.5	2.0806	0.018734	0.98127	0.037468	0.14881	False
LmxM.25.0220.1_43_0.0746965452847806_155-174_1	LmxM.25.0220.1	47.796	0	47.796	0	-5.6087	1142.2	7269.5	2.0806	0.018734	0.98127	0.037468	0.14881	False
LmxM.36.2250.1_29_0.488708220415537_538-557_1	LmxM.36.2250.1	47.796	0	47.796	0	-5.6087	1142.2	7269.5	2.0806	0.018734	0.98127	0.037468	0.14881	False
LmxM.29.1380.1_89_0.405349794238683_384-403_1	LmxM.29.1380.1	47.796	0	47.796	0	-5.6087	1142.2	7269.5	2.0806	0.018734	0.98127	0.037468	0.14881	False
LmxM.36.2010.1_33_0.389038634321653_428-447_1	LmxM.36.2010.1	47.796	0	47.796	0	-5.6087	1142.2	7269.5	2.0806	0.018734	0.98127	0.037468	0.14881	False
LmxM.23.0080.1_14_0.16031746031746_192-211_1	LmxM.23.0080.1	47.796	3.3026	47.796	3.3026	-3.5035	989.83	7269.5	2.0806	0.018734	0.98127	0.037468	0.14881	False
LmxM.25.1040.1_57_0.225777777777778_499-518_1	LmxM.25.1040.1	47.796	0	47.796	0	-5.6087	1142.2	7269.5	2.0806	0.018734	0.98127	0.037468	0.14881	False
LmxM.34.3450.1_14_0.311930241775664_783-802_1	LmxM.34.3450.1	47.796	0	47.796	0	-5.6087	1142.2	7269.5	2.0806	0.018734	0.98127	0.037468	0.14881	False
LmxM.36.4940.1_81_0.454106280193237_366-385_1	LmxM.36.4940.1	47.796	0	47.796	0	-5.6087	1142.2	7269.5	2.0806	0.018734	0.98127	0.037468	0.14881	False
LmxM.36.0810.1_71_0.426811594202899_578-597_1	LmxM.36.0810.1	47.796	0	47.796	0	-5.6087	1142.2	7269.5	2.0806	0.018734	0.98127	0.037468	0.14881	False
LmxM.31.1880.1_74_0.304039059032401_674-693_1	LmxM.31.1880.1	47.796	0	47.796	0	-5.6087	1142.2	7269.5	2.0806	0.018734	0.98127	0.037468	0.14881	False
Non-targeting-308	Non-target-167	252.98	19.816	252.98	19.816	-3.6089	27182	3.3247e+05	2.0806	0.018734	0.98127	0.037469	0.14881	False
LmxM.31.0380.1_38_0.110896196002579_169-188_1	LmxM.31.0380.1	656.17	56.145	656.17	56.145	-3.5236	1.8002e+05	2.9689e+06	2.08	0.018761	0.98124	0.037522	0.14896	False
LmxM.21.1558.1_57_0.402852049910873_455-436_0	LmxM.21.1558.1	133.15	9.9079	133.15	9.9079	-3.6204	7593.8	76157	2.08	0.018763	0.98124	0.037526	0.14896	False
LmxM.21.1200.1_14_0.239229024943311_204-223_1	LmxM.21.1200.1	46.43	217.97	46.43	217.97	2.2069	14714	6802.8	2.0798	0.97368	0.026316	0.052632	0.18089	True
LmxM.21.1560.1_57_0.45281862745098_733-752_1	LmxM.21.1560.1	63.159	307.15	63.159	307.15	2.2639	29765	13764	2.0796	0.97336	0.026644	0.053287	0.18229	True
LmxM.36.5660.1_43_0.0352831940575673_66-85_1	LmxM.36.5660.1	290.87	23.118	290.87	23.118	-3.5971	35846	4.5813e+05	2.0796	0.01878	0.98122	0.037561	0.14907	False
LmxM.15.0660.1_29_0.371290545203589_528-547_1	LmxM.15.0660.1	91.154	6.6053	91.154	6.6053	-3.599	3574.2	31923	2.0791	0.018803	0.9812	0.037606	0.14921	False
LmxM.36.0670.1_52_0.270833333333333_380-361_0	LmxM.36.0670.1	91.154	6.6053	91.154	6.6053	-3.599	3574.2	31923	2.0791	0.018803	0.9812	0.037606	0.14921	False
LmxM.08_29.0190.1_29_0.357843137254902_1103-1084_0	LmxM.08_29.0190.1	251.61	19.816	251.61	19.816	-3.6012	26865	3.2836e+05	2.0782	0.018846	0.98115	0.037691	0.14945	False
LmxM.20.1500.1_43_0.177777777777778_516-535_1	LmxM.20.1500.1	212.69	16.513	212.69	16.513	-3.609	19243	2.2323e+05	2.0782	0.018846	0.98115	0.037692	0.14945	False
LmxM.26.0290.1_29_0.321078431372549_254-273_1	LmxM.26.0290.1	132.46	9.9079	132.46	9.9079	-3.613	7509.9	75263	2.0777	0.018868	0.98113	0.037737	0.14945	False
LmxM.06.0750.1_29_0.0402384500745156_84-65_0	LmxM.06.0750.1	50.869	241.09	50.869	241.09	2.2226	18093	8384.1	2.0775	0.97344	0.026562	0.053123	0.18204	True
LmxM.27.1780.1_34_0.169302870533099_286-305_1	LmxM.27.1780.1	47.455	0	47.455	0	-5.5986	1126	7151.2	2.0775	0.018879	0.98112	0.037758	0.14945	False
LmxM.36.4710.1_57_0.107600732600733_225-244_1	LmxM.36.4710.1	47.455	3.3026	47.455	3.3026	-3.4933	974.7	7151.2	2.0775	0.018879	0.98112	0.037758	0.14945	False
Non-targeting-361	Non-target-133	47.455	0	47.455	0	-5.5986	1126	7151.2	2.0775	0.018879	0.98112	0.037758	0.14945	False
LmxM.30.1730.1_29_0.418197725284339_472-491_1	LmxM.30.1730.1	47.455	0	47.455	0	-5.5986	1126	7151.2	2.0775	0.018879	0.98112	0.037758	0.14945	False
LmxM.22.1600.1_57_0.130201895344046_305-324_1	LmxM.22.1600.1	47.455	3.3026	47.455	3.3026	-3.4933	974.7	7151.2	2.0775	0.018879	0.98112	0.037758	0.14945	False
LmxM.27.1870.1_29_0.130678917815212_252-271_1	LmxM.27.1870.1	47.455	0	47.455	0	-5.5986	1126	7151.2	2.0775	0.018879	0.98112	0.037758	0.14945	False
LmxM.34.4610.1_43_0.0451388888888889_47-28_0	LmxM.34.4610.1	47.455	0	47.455	0	-5.5986	1126	7151.2	2.0775	0.018879	0.98112	0.037758	0.14945	False
LmxM.34.0030.1_71_0.400801603206413_611-592_0	LmxM.34.0030.1	47.455	0	47.455	0	-5.5986	1126	7151.2	2.0775	0.018879	0.98112	0.037758	0.14945	False
LmxM.23.1520.1_38_0.157450076804916_201-220_1	LmxM.23.1520.1	47.455	0	47.455	0	-5.5986	1126	7151.2	2.0775	0.018879	0.98112	0.037758	0.14945	False
LmxM.23.1180.1_57_0.255868544600939_105-124_1	LmxM.23.1180.1	47.455	3.3026	47.455	3.3026	-3.4933	974.7	7151.2	2.0775	0.018879	0.98112	0.037758	0.14945	False
LmxM.34.2110.1_19_0.0434782608695652_67-48_0	LmxM.34.2110.1	47.455	0	47.455	0	-5.5986	1126	7151.2	2.0775	0.018879	0.98112	0.037758	0.14945	False
LmxM.31.3740.1_29_0.115384615384615_61-42_0	LmxM.31.3740.1	47.455	3.3026	47.455	3.3026	-3.4933	974.7	7151.2	2.0775	0.018879	0.98112	0.037758	0.14945	False
LmxM.31.0680.1_38_0.0968992248062016_318-337_1	LmxM.31.0680.1	47.455	0	47.455	0	-5.5986	1126	7151.2	2.0775	0.018879	0.98112	0.037758	0.14945	False
LmxM.22.1150.1_14_0.293710691823899_930-949_1	LmxM.22.1150.1	47.455	0	47.455	0	-5.5986	1126	7151.2	2.0775	0.018879	0.98112	0.037758	0.14945	False
LmxM.24.1820.1_43_0.388451443569554_586-605_1	LmxM.24.1820.1	90.812	6.6053	90.812	6.6053	-3.5936	3545.4	31649	2.0775	0.018879	0.98112	0.037759	0.14945	False
LmxM.32.2640.1_67_0.417054263565891_532-551_1	LmxM.32.2640.1	90.812	6.6053	90.812	6.6053	-3.5936	3545.4	31649	2.0775	0.018879	0.98112	0.037759	0.14945	False
LmxM.25.1020.1_57_0.371141975308642_471-490_1	LmxM.25.1020.1	90.812	6.6053	90.812	6.6053	-3.5936	3545.4	31649	2.0775	0.018879	0.98112	0.037759	0.14945	False
LmxM.28.0580.1_29_0.404008438818565_1912-1931_1	LmxM.28.0580.1	90.812	6.6053	90.812	6.6053	-3.5936	3545.4	31649	2.0775	0.018879	0.98112	0.037759	0.14945	False
LmxM.32.1260.1_29_0.228591648973815_636-655_1	LmxM.32.1260.1	250.93	19.816	250.93	19.816	-3.5973	26707	3.2632e+05	2.077	0.018902	0.9811	0.037804	0.14952	False
LmxM.19.1300.1_43_0.00974658869395711_17-36_1	LmxM.19.1300.1	114.71	597.78	114.71	597.78	2.3715	1.1668e+05	54095	2.077	0.97257	0.027431	0.054863	0.18525	True
LmxM.22.0180.1_29_0.135897435897436_99-118_1	LmxM.22.0180.1	400.8	33.026	400.8	33.026	-3.5618	67630	9.5673e+05	2.0766	0.018921	0.98108	0.037842	0.14966	False
LmxM.27.1520.1_29_0.125279642058166_276-295_1	LmxM.27.1520.1	36.871	168.43	36.871	168.43	2.1616	8654.5	4015.1	2.0763	0.97369	0.026308	0.052617	0.18089	True
LmxM.31.2155.1_14_0.391248391248391_1213-1232_1	LmxM.31.2155.1	90.471	6.6053	90.471	6.6053	-3.5882	3516.7	31377	2.0758	0.018957	0.98104	0.037913	0.1499	False
LmxM.19.1540.1_19_0.189376443418014_498-479_0	LmxM.19.1540.1	66.914	326.96	66.914	326.96	2.2717	33812	15713	2.0746	0.97296	0.027035	0.054071	0.18409	True
LmxM.31.3440.1_43_0.230057803468208_603-584_0	LmxM.31.3440.1	47.113	3.3026	47.113	3.3026	-3.4831	959.68	7034	2.0743	0.019026	0.98097	0.038052	0.15014	False
LmxM.36.2370.1_19_0.181818181818182_525-506_0	LmxM.36.2370.1	47.113	0	47.113	0	-5.5884	1109.8	7034	2.0743	0.019026	0.98097	0.038052	0.15014	False
LmxM.10.1190.1_29_0.40536013400335_480-499_1	LmxM.10.1190.1	47.113	3.3026	47.113	3.3026	-3.4831	959.68	7034	2.0743	0.019026	0.98097	0.038052	0.15014	False
LmxM.18.1230.1_29_0.0520665593129361_92-111_1	LmxM.18.1230.1	47.113	3.3026	47.113	3.3026	-3.4831	959.68	7034	2.0743	0.019026	0.98097	0.038052	0.15014	False
LmxM.33.4190.1_38_0.191397849462366_171-190_1	LmxM.33.4190.1	47.113	0	47.113	0	-5.5884	1109.8	7034	2.0743	0.019026	0.98097	0.038052	0.15014	False
LmxM.18.0290.1_14_0.364891518737673_367-386_1	LmxM.18.0290.1	47.113	0	47.113	0	-5.5884	1109.8	7034	2.0743	0.019026	0.98097	0.038052	0.15014	False
LmxM.36.5670.1_43_0.0893027698185291_183-202_1	LmxM.36.5670.1	47.113	0	47.113	0	-5.5884	1109.8	7034	2.0743	0.019026	0.98097	0.038052	0.15014	False
LmxM.33.0380.1_52_0.386002886002886_532-551_1	LmxM.33.0380.1	47.113	3.3026	47.113	3.3026	-3.4831	959.68	7034	2.0743	0.019026	0.98097	0.038052	0.15014	False
LmxM.30.1840.1_14_0.394051130776794_1600-1619_1	LmxM.30.1840.1	47.113	0	47.113	0	-5.5884	1109.8	7034	2.0743	0.019026	0.98097	0.038052	0.15014	False
LmxM.27.1950.1_29_0.0383267630310994_170-189_1	LmxM.27.1950.1	47.113	0	47.113	0	-5.5884	1109.8	7034	2.0743	0.019026	0.98097	0.038052	0.15014	False
LmxM.24.0850.1_71_0.441798941798942_324-343_1	LmxM.24.0850.1	47.113	0	47.113	0	-5.5884	1109.8	7034	2.0743	0.019026	0.98097	0.038052	0.15014	False
LmxM.36.1090.1_29_0.125541125541126_54-73_1	LmxM.36.1090.1	47.113	0	47.113	0	-5.5884	1109.8	7034	2.0743	0.019026	0.98097	0.038052	0.15014	False
LmxM.26.1460.1_71_0.429141716566866_422-441_1	LmxM.26.1460.1	47.113	0	47.113	0	-5.5884	1109.8	7034	2.0743	0.019026	0.98097	0.038052	0.15014	False
LmxM.36.4490.1_34_0.0388349514563107_65-46_0	LmxM.36.4490.1	47.113	0	47.113	0	-5.5884	1109.8	7034	2.0743	0.019026	0.98097	0.038052	0.15014	False
LmxM.28.1940.1_29_0.135984290623466_270-289_1	LmxM.28.1940.1	47.113	0	47.113	0	-5.5884	1109.8	7034	2.0743	0.019026	0.98097	0.038052	0.15014	False
LmxM.19.1100.1_43_0.0658028455284553_249-268_1	LmxM.19.1100.1	47.113	0	47.113	0	-5.5884	1109.8	7034	2.0743	0.019026	0.98097	0.038052	0.15014	False
LmxM.29.3530.1_43_0.385752688172043_290-271_0	LmxM.29.3530.1	47.113	3.3026	47.113	3.3026	-3.4831	959.68	7034	2.0743	0.019026	0.98097	0.038052	0.15014	False
LmxM.10.1140.1_71_0.300092336103416_317-336_1	LmxM.10.1140.1	47.113	3.3026	47.113	3.3026	-3.4831	959.68	7034	2.0743	0.019026	0.98097	0.038052	0.15014	False
LmxM.10.0940.1_14_0.0618118118118118_238-257_1	LmxM.10.0940.1	24.922	108.99	24.922	108.99	2.0851	3533.4	1642.5	2.0743	0.97396	0.026039	0.052078	0.17981	True
LmxM.17.0240.1_43_0.0353578557171372_119-138_1	LmxM.17.0240.1	131.44	9.9079	131.44	9.9079	-3.6019	7384.9	73934	2.0742	0.019028	0.98097	0.038056	0.15015	False
LmxM.31.3480.1_43_0.0491889063317635_84-103_1	LmxM.31.3480.1	24.239	105.68	24.239	105.68	2.0796	3316.6	1541.8	2.0742	0.97399	0.026015	0.052029	0.17981	True
LmxM.09.0440.1_52_0.167865707434053_271-290_1	LmxM.09.0440.1	108.57	561.45	108.57	561.45	2.3599	1.0255e+05	47674	2.0742	0.97244	0.027562	0.055125	0.18555	True
LmxM.29.3580.1_29_0.254116599910992_561-580_1	LmxM.29.3580.1	90.13	6.6053	90.13	6.6053	-3.5828	3488.1	31106	2.0741	0.019034	0.98097	0.038069	0.15015	False
LmxM.23.1310.1_0_0.169889309233572_2419-2438_1	LmxM.23.1310.1	90.13	6.6053	90.13	6.6053	-3.5828	3488.1	31106	2.0741	0.019034	0.98097	0.038069	0.15015	False
LmxM.31.3030.1_29_0.470707070707071_463-482_1	LmxM.31.3030.1	90.13	6.6053	90.13	6.6053	-3.5828	3488.1	31106	2.0741	0.019034	0.98097	0.038069	0.15015	False
LmxM.27.0730.1_52_0.267676767676768_262-281_1	LmxM.27.0730.1	58.379	280.72	58.379	280.72	2.2462	24719	11493	2.074	0.97307	0.026933	0.053866	0.18359	True
LmxM.34.2850.1_43_0.0797362110311751_124-143_1	LmxM.34.2850.1	249.22	19.816	249.22	19.816	-3.5875	26314	3.2125e+05	2.0739	0.019043	0.98096	0.038087	0.15021	False
LmxM.36.0160.1_38_0.182983682983683_153-172_1	LmxM.36.0160.1	162.51	881.8	162.51	881.8	2.4327	2.5869e+05	1.2033e+05	2.0736	0.97198	0.028017	0.056034	0.18781	True
LmxM.15.1030.1_48_0.437984496124031_561-580_1	LmxM.15.1030.1	74.767	369.9	74.767	369.9	2.2914	43550	20264	2.0733	0.97276	0.027238	0.054475	0.18446	True
LmxM.14.1410.1_43_0.339928057553957_574-555_0	LmxM.14.1410.1	74.767	369.9	74.767	369.9	2.2914	43550	20264	2.0733	0.97276	0.027238	0.054475	0.18446	True
LmxM.12.0310.1_33_0.0321592649310873_73-54_0	LmxM.12.0310.1	361.2	29.724	361.2	29.724	-3.5594	54939	7.5336e+05	2.0732	0.019076	0.98092	0.038152	0.15045	False
LmxM.36.4250.1_48_0.455445544554455_1107-1088_0	LmxM.36.4250.1	131.1	9.9079	131.1	9.9079	-3.5982	7343.5	73494	2.0731	0.019082	0.98092	0.038164	0.15048	False
LmxM.34.0460.1_33_0.131808278867102_373-354_0	LmxM.34.0460.1	171.04	13.211	171.04	13.211	-3.5977	12455	1.3534e+05	2.0729	0.019092	0.98091	0.038183	0.15053	False
LmxM.29.2870.1_67_0.271653543307087_215-196_0	LmxM.29.2870.1	227.37	1284.7	227.37	1284.7	2.4931	5.59e+05	2.6021e+05	2.0728	0.97159	0.028411	0.056821	0.18923	True
LmxM.30.0460a.1_43_0.0169419737399407_32-51_1	LmxM.30.0460a.1	79.546	396.32	79.546	396.32	2.3024	50172	23357	2.0727	0.97266	0.027341	0.054681	0.18497	True
LmxM.05.0300.1_14_0.231319910514541_514-533_1	LmxM.05.0300.1	89.788	6.6053	89.788	6.6053	-3.5774	3459.7	30837	2.0724	0.019113	0.98089	0.038225	0.15065	False
LmxM.20.0260.1_14_0.0763701707097934_1095-1114_1	LmxM.20.0260.1	89.788	6.6053	89.788	6.6053	-3.5774	3459.7	30837	2.0724	0.019113	0.98089	0.038225	0.15065	False
LmxM.08_29.0650.1_57_0.164539007092199_222-241_1	LmxM.08_29.0650.1	89.788	6.6053	89.788	6.6053	-3.5774	3459.7	30837	2.0724	0.019113	0.98089	0.038225	0.15065	False
LmxM.34.2290.1_29_0.190979097909791_861-880_1	LmxM.34.2290.1	433.24	36.329	433.24	36.329	-3.5401	78768	1.144e+06	2.0723	0.01912	0.98088	0.03824	0.15069	False
LmxM.28.0500.1_67_0.217858812529219_456-475_1	LmxM.28.0500.1	22.191	95.776	22.191	95.776	2.0611	2707.4	1261.1	2.0721	0.97394	0.026058	0.052116	0.17984	True
LmxM.34.3030.1_38_0.0911360799001248_69-88_1	LmxM.34.3030.1	27.653	122.2	27.653	122.2	2.1042	4469.3	2081.8	2.0721	0.97372	0.02628	0.052561	0.18089	True
LmxM.25.1470.1_63_0.264516129032258_256-237_0	LmxM.25.1470.1	27.653	122.2	27.653	122.2	2.1042	4469.3	2081.8	2.0721	0.97372	0.02628	0.052561	0.18089	True
LmxM.29.1985.1_57_0.443089430894309_432-451_1	LmxM.29.1985.1	1372.4	128.8	1372.4	128.8	-3.4034	7.733e+05	1.6176e+07	2.0721	0.019127	0.98087	0.038254	0.15073	False
LmxM.21.1850.1_29_0.0608974358974359_127-146_1	LmxM.21.1850.1	248.2	19.816	248.2	19.816	-3.5815	26079	3.1822e+05	2.0721	0.019129	0.98087	0.038259	0.15073	False
LmxM.15.0890.1_38_0.175179211469534_387-406_1	LmxM.15.0890.1	170.7	13.211	170.7	13.211	-3.5949	12401	1.3472e+05	2.072	0.019133	0.98087	0.038266	0.15074	False
LmxM.09.0500.1_14_0.369339518444886_1665-1684_1	LmxM.09.0500.1	130.76	9.9079	130.76	9.9079	-3.5944	7302.1	73055	2.0719	0.019136	0.98086	0.038272	0.15074	False
LmxM.30.0500.1_38_0.0769630785231409_141-160_1	LmxM.30.0500.1	130.76	9.9079	130.76	9.9079	-3.5944	7302.1	73055	2.0719	0.019136	0.98086	0.038272	0.15074	False
LmxM.29.2570.1_14_0.305691056910569_372-391_1	LmxM.29.2570.1	88.423	445.86	88.423	445.86	2.3211	63879	29771	2.0716	0.97247	0.027526	0.055052	0.18545	True
LmxM.29.2380.1_43_0.343300110741971_303-322_1	LmxM.29.2380.1	46.772	3.3026	46.772	3.3026	-3.4729	944.78	6917.9	2.0711	0.019175	0.98082	0.03835	0.15079	False
LmxM.06.0830.1_38_0.0693257359924027_289-308_1	LmxM.06.0830.1	46.772	3.3026	46.772	3.3026	-3.4729	944.78	6917.9	2.0711	0.019175	0.98082	0.03835	0.15079	False
LmxM.36.6740.1_0_0.130170316301703_110-91_0	LmxM.36.6740.1	46.772	0	46.772	0	-5.5781	1093.8	6917.9	2.0711	0.019175	0.98082	0.03835	0.15079	False
LmxM.21.1540.1_14_0.2937441643324_1569-1588_1	LmxM.21.1540.1	46.772	3.3026	46.772	3.3026	-3.4729	944.78	6917.9	2.0711	0.019175	0.98082	0.03835	0.15079	False
LmxM.03.0640.1_71_0.485370051635112_854-835_0	LmxM.03.0640.1	46.772	3.3026	46.772	3.3026	-3.4729	944.78	6917.9	2.0711	0.019175	0.98082	0.03835	0.15079	False
LmxM.25.1030.1_43_0.0564454614797864_144-163_1	LmxM.25.1030.1	46.772	3.3026	46.772	3.3026	-3.4729	944.78	6917.9	2.0711	0.019175	0.98082	0.03835	0.15079	False
LmxM.30.0350.1_38_0.172526041666667_258-277_1	LmxM.30.0350.1	46.772	0	46.772	0	-5.5781	1093.8	6917.9	2.0711	0.019175	0.98082	0.03835	0.15079	False
LmxM.36.2520.1_71_0.308641975308642_315-334_1	LmxM.36.2520.1	46.772	3.3026	46.772	3.3026	-3.4729	944.78	6917.9	2.0711	0.019175	0.98082	0.03835	0.15079	False
LmxM.19.0280.1_52_0.151563328033916_276-295_1	LmxM.19.0280.1	46.772	0	46.772	0	-5.5781	1093.8	6917.9	2.0711	0.019175	0.98082	0.03835	0.15079	False
LmxM.26.0260.1_14_0.144808743169399_255-274_1	LmxM.26.0260.1	46.772	3.3026	46.772	3.3026	-3.4729	944.78	6917.9	2.0711	0.019175	0.98082	0.03835	0.15079	False
LmxM.30.1990.1_0_0.0415400202634245_75-94_1	LmxM.30.1990.1	46.772	3.3026	46.772	3.3026	-3.4729	944.78	6917.9	2.0711	0.019175	0.98082	0.03835	0.15079	False
LmxM.33.2360.1_67_0.384141647421093_488-507_1	LmxM.33.2360.1	46.772	3.3026	46.772	3.3026	-3.4729	944.78	6917.9	2.0711	0.019175	0.98082	0.03835	0.15079	False
Non-targeting-616	Non-target-80	46.772	0	46.772	0	-5.5781	1093.8	6917.9	2.0711	0.019175	0.98082	0.03835	0.15079	False
LmxM.29.1080.1_29_0.0891350210970464_670-689_1	LmxM.29.1080.1	46.772	0	46.772	0	-5.5781	1093.8	6917.9	2.0711	0.019175	0.98082	0.03835	0.15079	False
Non-targeting-716	Non-target-102	46.772	0	46.772	0	-5.5781	1093.8	6917.9	2.0711	0.019175	0.98082	0.03835	0.15079	False
LmxM.31.2800.1_29_0.133479746217667_544-563_1	LmxM.31.2800.1	46.772	0	46.772	0	-5.5781	1093.8	6917.9	2.0711	0.019175	0.98082	0.03835	0.15079	False
LmxM.03.0800.1_29_0.041854124062713_301-320_1	LmxM.03.0800.1	130.41	9.9079	130.41	9.9079	-3.5907	7260.9	72618	2.0708	0.019191	0.98081	0.038381	0.15085	False
LmxM.13.1150.1_38_0.0280373831775701_30-11_0	LmxM.13.1150.1	89.447	6.6053	89.447	6.6053	-3.572	3431.4	30568	2.0707	0.019192	0.98081	0.038383	0.15085	False
LmxM.31.0210.1_43_0.149403640929065_231-250_1	LmxM.31.0210.1	89.447	6.6053	89.447	6.6053	-3.572	3431.4	30568	2.0707	0.019192	0.98081	0.038383	0.15085	False
LmxM.27.1420.1_14_0.398017736045905_760-779_1	LmxM.27.1420.1	89.447	6.6053	89.447	6.6053	-3.572	3431.4	30568	2.0707	0.019192	0.98081	0.038383	0.15085	False
LmxM.31.3640.1_14_0.213050314465409_267-286_1	LmxM.31.3640.1	89.447	6.6053	89.447	6.6053	-3.572	3431.4	30568	2.0707	0.019192	0.98081	0.038383	0.15085	False
LmxM.14.1170.1_14_0.384048547897703_883-902_1	LmxM.14.1170.1	170.02	13.211	170.02	13.211	-3.5891	12294	1.3348e+05	2.0702	0.019217	0.98078	0.038434	0.151	False
LmxM.36.5740.1_81_0.470211718365337_944-963_1	LmxM.36.5740.1	170.02	13.211	170.02	13.211	-3.5891	12294	1.3348e+05	2.0702	0.019217	0.98078	0.038434	0.151	False
LmxM.19.0310.1_57_0.30171277997365_219-238_1	LmxM.19.0310.1	29.019	128.8	29.019	128.8	2.1124	4978.4	2323.7	2.07	0.97353	0.026467	0.052935	0.18173	True
LmxM.16.1000.1_67_0.482506728181469_1249-1268_1	LmxM.16.1000.1-LmxM.16.1015.1	130.07	9.9079	130.07	9.9079	-3.5869	7219.9	72183	2.0696	0.019245	0.98075	0.038491	0.15118	False
LmxM.14.1300.1_38_0.0242763772175537_49-68_1	LmxM.14.1300.1	70.67	346.78	70.67	346.78	2.2787	38118	17808	2.0691	0.97254	0.027458	0.054916	0.18525	True
LmxM.05.0170.1_29_0.102664919178681_231-250_1	LmxM.05.0170.1	89.105	6.6053	89.105	6.6053	-3.5665	3403.1	30301	2.069	0.019271	0.98073	0.038543	0.15134	False
LmxM.32.2070.1_38_0.100033568311514_294-313_1	LmxM.32.2070.1	89.105	6.6053	89.105	6.6053	-3.5665	3403.1	30301	2.069	0.019271	0.98073	0.038543	0.15134	False
LmxM.25.1330.1_29_0.184869976359338_387-406_1	LmxM.25.1330.1	129.73	9.9079	129.73	9.9079	-3.5832	7178.9	71749	2.0684	0.019301	0.9807	0.038601	0.15136	False
LmxM.20.1040.1_0_0.195222097797686_519-538_1	LmxM.20.1040.1	169.33	13.211	169.33	13.211	-3.5833	12187	1.3226e+05	2.0684	0.019301	0.9807	0.038603	0.15136	False
LmxM.36.6670.1_0_0.0566893424036281_21-40_1	LmxM.36.6670.1	246.15	19.816	246.15	19.816	-3.5696	25613	3.1222e+05	2.0683	0.019304	0.9807	0.038607	0.15136	False
LmxM.36.2550.1_29_0.107843137254902_114-133_1	LmxM.36.2550.1	147.48	789.33	147.48	789.33	2.4121	2.0598e+05	96310	2.0682	0.97171	0.028285	0.056571	0.18897	True
LmxM.20.0550.1_38_0.191437308868502_309-328_1	LmxM.20.0550.1	275.17	1588.6	275.17	1588.6	2.525	8.6251e+05	4.0329e+05	2.0682	0.97107	0.028928	0.057855	0.19116	True
LmxM.18.0860.1_38_0.00606750094804702_13-32_1	LmxM.18.0860.1	46.43	0	46.43	0	-5.5677	1077.9	6802.8	2.0679	0.019326	0.98067	0.038653	0.15136	False
LmxM.15.0170.1_33_0.247736625514403_294-313_1	LmxM.15.0170.1	46.43	0	46.43	0	-5.5677	1077.9	6802.8	2.0679	0.019326	0.98067	0.038653	0.15136	False
LmxM.32.1040.1_29_0.180339985218034_237-256_1	LmxM.32.1040.1	46.43	3.3026	46.43	3.3026	-3.4625	930	6802.8	2.0679	0.019326	0.98067	0.038653	0.15136	False
LmxM.29.3040.1_43_0.0839598997493734_137-118_0	LmxM.29.3040.1	46.43	0	46.43	0	-5.5677	1077.9	6802.8	2.0679	0.019326	0.98067	0.038653	0.15136	False
Non-targeting-128	Non-target-22	46.43	0	46.43	0	-5.5677	1077.9	6802.8	2.0679	0.019326	0.98067	0.038653	0.15136	False
LmxM.34.1690.1_0_0.0208333333333333_28-47_1	LmxM.34.1690.1	46.43	3.3026	46.43	3.3026	-3.4625	930	6802.8	2.0679	0.019326	0.98067	0.038653	0.15136	False
LmxM.33.3690.1_29_0.0736434108527132_300-319_1	LmxM.33.3690.1	46.43	0	46.43	0	-5.5677	1077.9	6802.8	2.0679	0.019326	0.98067	0.038653	0.15136	False
LmxM.14.0200.1_52_0.0174520069808028_44946_1	LmxM.14.0200.1	46.43	0	46.43	0	-5.5677	1077.9	6802.8	2.0679	0.019326	0.98067	0.038653	0.15136	False
LmxM.19.0710.1_0_0.168214654282766_156-175_1	LmxM.19.0710.1	46.43	0	46.43	0	-5.5677	1077.9	6802.8	2.0679	0.019326	0.98067	0.038653	0.15136	False
LmxM.29.3470.1_38_0.0922165820642978_106-125_1	LmxM.29.3470.1	46.43	0	46.43	0	-5.5677	1077.9	6802.8	2.0679	0.019326	0.98067	0.038653	0.15136	False
LmxM.30.3120.1_33_0.34991423670669_615-596_0	LmxM.30.3120.1	46.43	0	46.43	0	-5.5677	1077.9	6802.8	2.0679	0.019326	0.98067	0.038653	0.15136	False
LmxM.26.0970.1_43_0.125886524822695_221-202_0	LmxM.26.0970.1	46.43	0	46.43	0	-5.5677	1077.9	6802.8	2.0679	0.019326	0.98067	0.038653	0.15136	False
LmxM.13.1590.1_38_0.01242787394585_24-43_1	LmxM.13.1590.1	46.43	0	46.43	0	-5.5677	1077.9	6802.8	2.0679	0.019326	0.98067	0.038653	0.15136	False
LmxM.36.0580.1_52_0.0412440838404327_52-71_1	LmxM.36.0580.1	46.43	3.3026	46.43	3.3026	-3.4625	930	6802.8	2.0679	0.019326	0.98067	0.038653	0.15136	False
LmxM.22.1490.1_29_0.295684113865932_312-331_1	LmxM.22.1490.1	46.43	0	46.43	0	-5.5677	1077.9	6802.8	2.0679	0.019326	0.98067	0.038653	0.15136	False
LmxM.28.0890.1_43_0.0441666666666667_102-121_1	LmxM.28.0890.1	46.43	3.3026	46.43	3.3026	-3.4625	930	6802.8	2.0679	0.019326	0.98067	0.038653	0.15136	False
LmxM.33.2290.1_67_0.485943775100402_481-500_1	LmxM.33.2290.1	46.43	3.3026	46.43	3.3026	-3.4625	930	6802.8	2.0679	0.019326	0.98067	0.038653	0.15136	False
LmxM.21.0380.1_33_0.115740740740741_83-64_0	LmxM.21.0380.1	46.43	0	46.43	0	-5.5677	1077.9	6802.8	2.0679	0.019326	0.98067	0.038653	0.15136	False
LmxM.34.4350.1_43_0.0954592363261094_363-382_1	LmxM.34.4350.1	46.43	0	46.43	0	-5.5677	1077.9	6802.8	2.0679	0.019326	0.98067	0.038653	0.15136	False
LmxM.26.0710.1_52_0.327517266448564_894-913_1	LmxM.26.0710.1	46.43	0	46.43	0	-5.5677	1077.9	6802.8	2.0679	0.019326	0.98067	0.038653	0.15136	False
LmxM.06.0130.1_14_0.306595365418895_165-184_1	LmxM.06.0130.1	46.43	0	46.43	0	-5.5677	1077.9	6802.8	2.0679	0.019326	0.98067	0.038653	0.15136	False
LmxM.14.1470.1_57_0.357388316151203_509-528_1	LmxM.14.1470.1	464.3	39.632	464.3	39.632	-3.5175	90173	1.3413e+06	2.0676	0.01934	0.98066	0.038679	0.15145	False
LmxM.36.3310.1_43_0.0204248366013072_15-34_1	LmxM.36.3310.1	88.764	6.6053	88.764	6.6053	-3.5611	3375	30036	2.0673	0.019352	0.98065	0.038703	0.1515	False
LmxM.36.0070.1_0_0.0677083333333333_47-66_1	LmxM.36.0070.1	88.764	6.6053	88.764	6.6053	-3.5611	3375	30036	2.0673	0.019352	0.98065	0.038703	0.1515	False
LmxM.11.1020.1_29_0.0394662123793299_134-153_1	LmxM.11.1020.1	88.764	6.6053	88.764	6.6053	-3.5611	3375	30036	2.0673	0.019352	0.98065	0.038703	0.1515	False
LmxM.08_29.0670.1_43_0.321256038647343_126-145_1	LmxM.08_29.0670.1	207.57	16.513	207.57	16.513	-3.574	18252	2.1108e+05	2.0673	0.019354	0.98065	0.038709	0.15151	False
LmxM.27.1660.1_29_0.140797940797941_541-560_1	LmxM.27.1660.1	44.723	208.07	44.723	208.07	2.193	13340	6244	2.0671	0.9729	0.027104	0.054209	0.18424	True
LmxM.01.0580.1_43_0.0564209068881966_152-171_1	LmxM.01.0580.1	49.162	231.18	49.162	231.18	2.2106	16566	7753.8	2.0671	0.9728	0.027204	0.054408	0.18438	True
Non-targeting-287	Non-target-185	56.672	270.82	56.672	270.82	2.2367	22929	10738	2.0665	0.97261	0.027393	0.054786	0.18525	True
LmxM.26.2190.1_57_0.389438943894389_468-487_1	LmxM.26.2190.1	56.672	270.82	56.672	270.82	2.2367	22929	10738	2.0665	0.97261	0.027393	0.054786	0.18525	True
LmxM.14.0625.1_52_0.116519174041298_71-90_1	LmxM.14.0625.1	129.05	9.9079	129.05	9.9079	-3.5756	7097.3	70885	2.0661	0.019412	0.98059	0.038823	0.15191	False
LmxM.19.0190.1_19_0.117886178861789_52-71_1	LmxM.19.0190.1	244.78	19.816	244.78	19.816	-3.5616	25305	3.0826e+05	2.0658	0.019421	0.98058	0.038843	0.15197	False
LmxM.08_29.1500.1_86_0.435859336305102_869-888_1	LmxM.08_29.1500.1	88.423	6.6053	88.423	6.6053	-3.5556	3347	29771	2.0656	0.019432	0.98057	0.038865	0.15201	False
LmxM.27.0880.1_43_0.178086726249586_527-546_1	LmxM.27.0880.1	112.32	581.26	112.32	581.26	2.3613	1.0995e+05	51543	2.0655	0.97182	0.028184	0.056367	0.18841	True
LmxM.15.1460.1_29_0.179375453885258_240-259_1	LmxM.15.1460.1	107.2	551.54	107.2	551.54	2.3524	98719	46309	2.0648	0.97182	0.028184	0.056368	0.18841	True
LmxM.29.2060.1_43_0.183651804670913_528-509_0	LmxM.29.2060.1	122.56	640.71	122.56	640.71	2.3767	1.3424e+05	62972	2.0648	0.97167	0.028326	0.056651	0.18912	True
LmxM.33.0300.1_52_0.265878230398598_600-619_1	LmxM.33.0300.1	46.089	0	46.089	0	-5.5573	1062.1	6688.9	2.0646	0.01948	0.98052	0.03896	0.15208	False
LmxM.23.1560.1_52_0.0803921568627451_74-93_1	LmxM.23.1560.1	46.089	3.3026	46.089	3.3026	-3.4521	915.33	6688.9	2.0646	0.01948	0.98052	0.03896	0.15208	False
LmxM.34.5110.1_29_0.491015274034142_1090-1109_1	LmxM.34.5110.1	46.089	0	46.089	0	-5.5573	1062.1	6688.9	2.0646	0.01948	0.98052	0.03896	0.15208	False
LmxM.31.1250.1_38_0.122764227642276_145-164_1	LmxM.31.1250.1	46.089	3.3026	46.089	3.3026	-3.4521	915.33	6688.9	2.0646	0.01948	0.98052	0.03896	0.15208	False
LmxM.08.1030a.1_29_0.272159800249688_426-445_1	LmxM.08.1060.1-LmxM.08.1070.1-LmxM.08.1080.1-LmxM.08.1030a.1-LmxM.08.1040.1-LmxM.08.1040a.1-LmxM.08.1040b.1-LmxM.08.1040c.1-LmxM.08.1050.1-LmxM.08.1050a.1	46.089	3.3026	46.089	3.3026	-3.4521	915.33	6688.9	2.0646	0.01948	0.98052	0.03896	0.15208	False
LmxM.08_29.1460.1_29_0.358527131782946_1471-1490_1	LmxM.08_29.1460.1	46.089	3.3026	46.089	3.3026	-3.4521	915.33	6688.9	2.0646	0.01948	0.98052	0.03896	0.15208	False
LmxM.18.0990.1_49_0.375757575757576_565-546_0	LmxM.18.0990.1	46.089	3.3026	46.089	3.3026	-3.4521	915.33	6688.9	2.0646	0.01948	0.98052	0.03896	0.15208	False
Non-targeting-159	Non-target-33	46.089	0	46.089	0	-5.5573	1062.1	6688.9	2.0646	0.01948	0.98052	0.03896	0.15208	False
LmxM.33.0960.1_52_0.331658291457286_201-182_0	LmxM.33.0960.1	46.089	0	46.089	0	-5.5573	1062.1	6688.9	2.0646	0.01948	0.98052	0.03896	0.15208	False
LmxM.34.2150.1_33_0.266061980347695_347-366_1	LmxM.34.2150.1	46.089	0	46.089	0	-5.5573	1062.1	6688.9	2.0646	0.01948	0.98052	0.03896	0.15208	False
LmxM.17.0025.1_57_0.311209439528024_205-224_1	LmxM.17.0025.1	46.089	0	46.089	0	-5.5573	1062.1	6688.9	2.0646	0.01948	0.98052	0.03896	0.15208	False
LmxM.36.0950.1_14_0.207262924199175_2610-2629_1	LmxM.36.0950.1	46.089	0	46.089	0	-5.5573	1062.1	6688.9	2.0646	0.01948	0.98052	0.03896	0.15208	False
LmxM.32.3010.1_29_0.0483045425463852_146-165_1	LmxM.32.3010.1	46.089	0	46.089	0	-5.5573	1062.1	6688.9	2.0646	0.01948	0.98052	0.03896	0.15208	False
LmxM.36.0800.1_29_0.177380952380952_294-313_1	LmxM.36.0800.1	46.089	3.3026	46.089	3.3026	-3.4521	915.33	6688.9	2.0646	0.01948	0.98052	0.03896	0.15208	False
LmxM.31.2820.1_0_0.135289323553382_159-178_1	LmxM.31.2820.1	46.089	3.3026	46.089	3.3026	-3.4521	915.33	6688.9	2.0646	0.01948	0.98052	0.03896	0.15208	False
LmxM.06.0070.1_52_0.0920289855072464_119-138_1	LmxM.06.0070.1	46.089	3.3026	46.089	3.3026	-3.4521	915.33	6688.9	2.0646	0.01948	0.98052	0.03896	0.15208	False
LmxM.20.1710.1_34_0.171900826446281_319-300_0	LmxM.20.1710.1	46.089	3.3026	46.089	3.3026	-3.4521	915.33	6688.9	2.0646	0.01948	0.98052	0.03896	0.15208	False
LmxM.27.1150.1_43_0.394190871369295_577-558_0	LmxM.27.1150.1	105.49	541.63	105.49	541.63	2.3492	95109	44634	2.0644	0.9718	0.028197	0.056394	0.18847	True
LmxM.34.4890.1_43_0.357474466109564_379-398_1	LmxM.34.4890.1	317.84	26.421	317.84	26.421	-3.5395	42463	5.6161e+05	2.0643	0.019494	0.98051	0.038988	0.15215	False
LmxM.31.1980.1_43_0.341880341880342_756-775_1	LmxM.31.1980.1	31.75	142.01	31.75	142.01	2.1266	6079	2853.2	2.0643	0.97307	0.026934	0.053868	0.18359	True
LmxM.08_29.0160.1_33_0.286549707602339_483-502_1	LmxM.08_29.0160.1	88.081	6.6053	88.081	6.6053	-3.55	3319.2	29508	2.0639	0.019514	0.98049	0.039028	0.15223	False
LmxM.36.6500.1_43_0.132210311383359_255-274_1	LmxM.36.6500.1	88.081	6.6053	88.081	6.6053	-3.55	3319.2	29508	2.0639	0.019514	0.98049	0.039028	0.15223	False
LmxM.20.0230.1_29_0.308888888888889_129-148_1	LmxM.20.0230.1	88.081	6.6053	88.081	6.6053	-3.55	3319.2	29508	2.0639	0.019514	0.98049	0.039028	0.15223	False
LmxM.33.0150.1_29_0.204819277108434_215-196_0	LmxM.33.0150.1	128.37	9.9079	128.37	9.9079	-3.568	7016.2	70027	2.0637	0.019524	0.98048	0.039048	0.15227	False
LmxM.36.2010.1_33_0.386343216531896_423-442_1	LmxM.36.2010.1	1221.2	115.59	1221.2	115.59	-3.3899	6.1117e+05	1.237e+07	2.0637	0.019524	0.98048	0.039048	0.15227	False
LmxM.36.3890.1_52_0.308922558922559_361-380_1	LmxM.36.3890.1	79.205	393.01	79.205	393.01	2.2965	49238	23128	2.0635	0.97204	0.027957	0.055914	0.18751	True
LmxM.04.0510.1_33_0.326370757180157_1505-1486_0	LmxM.04.0510.1	19.46	82.566	19.46	82.566	2.0301	1991.2	935.64	2.0631	0.97349	0.026505	0.05301	0.18191	True
LmxM.34.3480.1_29_0.108675799086758_234-253_1	LmxM.34.3480.1	864.77	79.263	864.77	79.263	-3.4312	3.0851e+05	5.5977e+06	2.0627	0.01957	0.98043	0.039139	0.15259	False
LmxM.13.0460.1_43_0.356091030789826_527-546_1	LmxM.13.0460.1	87.74	6.6053	87.74	6.6053	-3.5445	3291.4	29247	2.0622	0.019596	0.9804	0.039192	0.15273	False
LmxM.24.1500a.1_52_0.382066276803119_192-211_1	LmxM.24.1500.1-LmxM.24.1500a.1	98.664	502	98.664	502	2.3354	81340	38282	2.0614	0.97167	0.028328	0.056656	0.18912	True
LmxM.13.1030.1_29_0.135531135531136_144-163_1	LmxM.13.1030.1	45.748	3.3026	45.748	3.3026	-3.4416	900.79	6576	2.0613	0.019636	0.98036	0.039273	0.15284	False
LmxM.34.1870.1_38_0.153360396932792_336-355_1	LmxM.34.1870.1	45.748	3.3026	45.748	3.3026	-3.4416	900.79	6576	2.0613	0.019636	0.98036	0.039273	0.15284	False
LmxM.36.3150.1_38_0.162878787878788_166-185_1	LmxM.36.3150.1	45.748	3.3026	45.748	3.3026	-3.4416	900.79	6576	2.0613	0.019636	0.98036	0.039273	0.15284	False
LmxM.27.1805.1_34_0.032319391634981_56-37_0	LmxM.27.1805.1-LmxM.27.1810.1	45.748	0	45.748	0	-5.5468	1046.4	6576	2.0613	0.019636	0.98036	0.039273	0.15284	False
LmxM.05.0300.1_29_0.0756152125279642_166-185_1	LmxM.05.0300.1	45.748	0	45.748	0	-5.5468	1046.4	6576	2.0613	0.019636	0.98036	0.039273	0.15284	False
LmxM.33.0460.1_29_0.0554631170271769_396-415_1	LmxM.33.0460.1	45.748	3.3026	45.748	3.3026	-3.4416	900.79	6576	2.0613	0.019636	0.98036	0.039273	0.15284	False
LmxM.10.0510.1_67_0.280797101449275_301-320_1	LmxM.10.0510.1	45.748	0	45.748	0	-5.5468	1046.4	6576	2.0613	0.019636	0.98036	0.039273	0.15284	False
LmxM.34.2180.1_38_0.123202001250782_390-409_1	LmxM.34.2180.1	45.748	0	45.748	0	-5.5468	1046.4	6576	2.0613	0.019636	0.98036	0.039273	0.15284	False
Non-targeting-940	Non-target-71	45.748	0	45.748	0	-5.5468	1046.4	6576	2.0613	0.019636	0.98036	0.039273	0.15284	False
LmxM.32.0070.1_14_0.28639846743295_591-610_1	LmxM.32.0070.1	45.748	0	45.748	0	-5.5468	1046.4	6576	2.0613	0.019636	0.98036	0.039273	0.15284	False
LmxM.27.2200.1_67_0.434722222222222_306-325_1	LmxM.27.2200.1	45.748	3.3026	45.748	3.3026	-3.4416	900.79	6576	2.0613	0.019636	0.98036	0.039273	0.15284	False
LmxM.36.4990.1_43_0.0855457227138643_140-159_1	LmxM.36.4990.1	45.748	0	45.748	0	-5.5468	1046.4	6576	2.0613	0.019636	0.98036	0.039273	0.15284	False
LmxM.24.1120.1_38_0.0144456482484651_37-56_1	LmxM.24.1120.1	127.68	9.9079	127.68	9.9079	-3.5604	6935.5	69175	2.0613	0.019637	0.98036	0.039275	0.15284	False
LmxM.27.2080.1_43_0.196787148594378_39-58_1	LmxM.27.2080.1	140.66	746.4	140.66	746.4	2.3995	1.8346e+05	86380	2.061	0.97126	0.028735	0.05747	0.19032	True
LmxM.33.3570.1_0_0.117045829212001_348-367_1	LmxM.33.3570.1	162.16	875.2	162.16	875.2	2.4249	2.5421e+05	1.1975e+05	2.0605	0.97108	0.028921	0.057843	0.19114	True
LmxM.32.3140.1_43_0.314446653412856_945-964_1	LmxM.32.3140.1	87.398	6.6053	87.398	6.6053	-3.5389	3263.8	28986	2.0604	0.019679	0.98032	0.039358	0.15294	False
LmxM.22.0640.1_38_0.079714231998496_421-440_1	LmxM.22.0640.1	87.398	6.6053	87.398	6.6053	-3.5389	3263.8	28986	2.0604	0.019679	0.98032	0.039358	0.15294	False
LmxM.32.1410.1_14_0.356497175141243_625-644_1	LmxM.32.1410.1	87.398	6.6053	87.398	6.6053	-3.5389	3263.8	28986	2.0604	0.019679	0.98032	0.039358	0.15294	False
LmxM.27.1790.1_29_0.358669833729216_917-898_0	LmxM.27.1790.1	87.398	6.6053	87.398	6.6053	-3.5389	3263.8	28986	2.0604	0.019679	0.98032	0.039358	0.15294	False
LmxM.23.0160.1_29_0.11258697027198_174-193_1	LmxM.23.0160.1	87.398	6.6053	87.398	6.6053	-3.5389	3263.8	28986	2.0604	0.019679	0.98032	0.039358	0.15294	False
LmxM.02.0560.1_38_0.148977987421384_374-393_1	LmxM.02.0560.1	87.398	6.6053	87.398	6.6053	-3.5389	3263.8	28986	2.0604	0.019679	0.98032	0.039358	0.15294	False
LmxM.17.0460.1_57_0.261758691206544_253-272_1	LmxM.17.0460.1	127.34	9.9079	127.34	9.9079	-3.5565	6895.4	68751	2.0601	0.019695	0.98031	0.039389	0.15303	False
LmxM.11.0470.1_38_0.031277926720286_63-82_1	LmxM.11.0470.1	278.24	23.118	278.24	23.118	-3.5333	32544	4.1371e+05	2.0596	0.019716	0.98028	0.039432	0.15318	False
LmxM.33.3620.1_38_0.185483870967742_348-329_0	LmxM.33.3620.1	165.92	13.211	165.92	13.211	-3.5541	11660	1.2621e+05	2.0593	0.019735	0.98027	0.03947	0.15331	False
LmxM.28.1090.1_57_0.250764525993884_659-640_0	LmxM.28.1090.1	87.057	6.6053	87.057	6.6053	-3.5334	3236.2	28727	2.0587	0.019763	0.98024	0.039525	0.1535	False
LmxM.20.0100.1_29_0.0986111111111111_138-157_1	LmxM.20.0100.1-LmxM.20.0110.1	87.057	6.6053	87.057	6.6053	-3.5334	3236.2	28727	2.0587	0.019763	0.98024	0.039525	0.1535	False
LmxM.17.0660.1_14_0.251226439452621_966-985_1	LmxM.17.0660.1	99.347	505.3	99.347	505.3	2.335	82400	38892	2.0585	0.97146	0.02854	0.057079	0.18984	True
LmxM.36.6000.1_19_0.177333333333333_528-547_1	LmxM.36.6000.1	45.406	3.3026	45.406	3.3026	-3.431	886.35	6464.3	2.058	0.019795	0.98021	0.03959	0.15351	False
Non-targeting-386	Non-target-14	45.406	3.3026	45.406	3.3026	-3.431	886.35	6464.3	2.058	0.019795	0.98021	0.03959	0.15351	False
LmxM.28.1010.1_43_0.0626780626780627_18-37_1	LmxM.28.1010.1-LmxM.28.1011.1-LmxM.28.1030.1	45.406	0	45.406	0	-5.5362	1030.9	6464.3	2.058	0.019795	0.98021	0.03959	0.15351	False
LmxM.32.0235.1_38_0.0636766334440753_110-129_1	LmxM.32.0235.1	45.406	0	45.406	0	-5.5362	1030.9	6464.3	2.058	0.019795	0.98021	0.03959	0.15351	False
LmxM.24.2030.1_29_0.447435897435897_343-362_1	LmxM.24.2030.1	45.406	3.3026	45.406	3.3026	-3.431	886.35	6464.3	2.058	0.019795	0.98021	0.03959	0.15351	False
Non-targeting-631	Non-target-130	45.406	3.3026	45.406	3.3026	-3.431	886.35	6464.3	2.058	0.019795	0.98021	0.03959	0.15351	False
LmxM.29.1530.1_33_0.270971826527382_853-872_1	LmxM.29.1530.1	45.406	3.3026	45.406	3.3026	-3.431	886.35	6464.3	2.058	0.019795	0.98021	0.03959	0.15351	False
LmxM.25.1910.1_43_0.295238095238095_306-325_1	LmxM.25.1910.1	45.406	0	45.406	0	-5.5362	1030.9	6464.3	2.058	0.019795	0.98021	0.03959	0.15351	False
LmxM.20.0580.1_14_0.359567901234568_463-482_1	LmxM.20.0580.1	45.406	0	45.406	0	-5.5362	1030.9	6464.3	2.058	0.019795	0.98021	0.03959	0.15351	False
LmxM.36.0760.1_52_0.209501557632399_534-553_1	LmxM.36.0760.1	45.406	0	45.406	0	-5.5362	1030.9	6464.3	2.058	0.019795	0.98021	0.03959	0.15351	False
LmxM.20.1090.1_29_0.425669909540877_2487-2506_1	LmxM.20.1090.1	45.406	3.3026	45.406	3.3026	-3.431	886.35	6464.3	2.058	0.019795	0.98021	0.03959	0.15351	False
LmxM.36.5460.1_43_0.184193753983429_286-305_1	LmxM.36.5460.1	45.406	3.3026	45.406	3.3026	-3.431	886.35	6464.3	2.058	0.019795	0.98021	0.03959	0.15351	False
LmxM.23.0560.1_29_0.36884830035515_717-736_1	LmxM.23.0560.1	45.406	0	45.406	0	-5.5362	1030.9	6464.3	2.058	0.019795	0.98021	0.03959	0.15351	False
LmxM.20.1210.1_43_0.393333333333333_646-665_1	LmxM.20.1210.1	203.13	16.513	203.13	16.513	-3.543	17413	2.0086e+05	2.0575	0.019817	0.98018	0.039634	0.15366	False
LmxM.30.0020.1_52_0.0518518518518519_39-58_1	LmxM.30.0020.1	116.08	601.08	116.08	601.08	2.3625	1.1761e+05	55584	2.0572	0.9712	0.028798	0.057595	0.19057	True
LmxM.25.0510.1_52_0.338044758539458_569-588_1	LmxM.25.0510.1	240	19.816	240	19.816	-3.5333	24241	2.9461e+05	2.057	0.019845	0.98016	0.03969	0.15385	False
LmxM.22.0250.1_38_0.0514800514800515_37-56_1	LmxM.22.0250.1	202.79	16.513	202.79	16.513	-3.5406	17350	2.0009e+05	2.0568	0.019853	0.98015	0.039706	0.1539	False
LmxM.08_29.1140.1_43_0.0446859903381642_33-52_1	LmxM.08_29.1140.1	164.9	13.211	164.9	13.211	-3.5452	11504	1.2443e+05	2.0565	0.019868	0.98013	0.039737	0.154	False
LmxM.11.0920.1_57_0.235955056179775_450-431_0	LmxM.11.0920.1	164.55	13.211	164.55	13.211	-3.5423	11453	1.2384e+05	2.0555	0.019913	0.98009	0.039827	0.15434	False
LmxM.26.0870.1_29_0.137755102040816_330-311_0	LmxM.26.0870.1	125.98	9.9079	125.98	9.9079	-3.5411	6736	67071	2.0553	0.019927	0.98007	0.039854	0.15439	False
LmxM.27.1730.1_60_0.179863147605083_173-192_1	LmxM.27.1730.1	35.164	158.53	35.164	158.53	2.1412	7609.1	3602.9	2.0552	0.97236	0.02764	0.05528	0.18604	True
LmxM.27.1830.1_29_0.462019660411081_514-533_1	LmxM.27.1830.1	86.374	6.6053	86.374	6.6053	-3.5221	3181.5	28213	2.0552	0.019932	0.98007	0.039864	0.15439	False
LmxM.34.4080.1_43_0.233030303030303_764-783_1	LmxM.34.4080.1	86.374	6.6053	86.374	6.6053	-3.5221	3181.5	28213	2.0552	0.019932	0.98007	0.039864	0.15439	False
LmxM.08.0380.1_43_0.142657586869216_813-832_1	LmxM.08.0380.1	86.374	6.6053	86.374	6.6053	-3.5221	3181.5	28213	2.0552	0.019932	0.98007	0.039864	0.15439	False
LmxM.32.2610.1_43_0.37465564738292_539-558_1	LmxM.32.2610.1	71.011	346.78	71.011	346.78	2.2719	38023	18005	2.0551	0.97159	0.028409	0.056817	0.18923	True
LmxM.04.0040.1_52_0.237003058103976_305-324_1	LmxM.04.0040.1	94.226	475.58	94.226	475.58	2.3233	72715	34446	2.0548	0.97126	0.028741	0.057482	0.19033	True
LmxM.29.0990.1_52_0.385471587580551_654-673_1	LmxM.29.0990.1	45.065	0	45.065	0	-5.5256	1015.4	6353.6	2.0547	0.019956	0.98004	0.039912	0.15439	False
LmxM.19.1470.1_43_0.487674169346195_901-920_1	LmxM.19.1470.1	45.065	0	45.065	0	-5.5256	1015.4	6353.6	2.0547	0.019956	0.98004	0.039912	0.15439	False
LmxM.29.3110.1_29_0.0713664055700609_79-98_1	LmxM.29.3110.1	45.065	0	45.065	0	-5.5256	1015.4	6353.6	2.0547	0.019956	0.98004	0.039912	0.15439	False
LmxM.28.1220.1_43_0.457183297947629_635-654_1	LmxM.28.1220.1	45.065	3.3026	45.065	3.3026	-3.4204	872.04	6353.6	2.0547	0.019956	0.98004	0.039912	0.15439	False
LmxM.06.0590.1_29_0.0767370272647317_343-362_1	LmxM.06.0590.1	45.065	0	45.065	0	-5.5256	1015.4	6353.6	2.0547	0.019956	0.98004	0.039912	0.15439	False
LmxM.23.1520.1_67_0.208141321044547_261-280_1	LmxM.23.1520.1	45.065	0	45.065	0	-5.5256	1015.4	6353.6	2.0547	0.019956	0.98004	0.039912	0.15439	False
LmxM.34.4970.1_89_0.413562559694365_422-441_1	LmxM.34.4970.1	45.065	0	45.065	0	-5.5256	1015.4	6353.6	2.0547	0.019956	0.98004	0.039912	0.15439	False
LmxM.34.0950.1_38_0.155020080321285_190-209_1	LmxM.34.0950.1	45.065	3.3026	45.065	3.3026	-3.4204	872.04	6353.6	2.0547	0.019956	0.98004	0.039912	0.15439	False
LmxM.24.1480.1_57_0.453482190324296_846-865_1	LmxM.24.1480.1	45.065	3.3026	45.065	3.3026	-3.4204	872.04	6353.6	2.0547	0.019956	0.98004	0.039912	0.15439	False
LmxM.36.4670.1_43_0.229166666666667_81-100_1	LmxM.36.4670.1	45.065	0	45.065	0	-5.5256	1015.4	6353.6	2.0547	0.019956	0.98004	0.039912	0.15439	False
LmxM.31.0540.1_46_0.0787760416666667_115-134_1	LmxM.31.0540.1	45.065	0	45.065	0	-5.5256	1015.4	6353.6	2.0547	0.019956	0.98004	0.039912	0.15439	False
LmxM.04.0070.1_0_0.0462585034013605_29-48_1	LmxM.04.0070.1	45.065	0	45.065	0	-5.5256	1015.4	6353.6	2.0547	0.019956	0.98004	0.039912	0.15439	False
LmxM.29.0980.1_48_0.477946493130875_655-674_1	LmxM.29.0980.1	45.065	0	45.065	0	-5.5256	1015.4	6353.6	2.0547	0.019956	0.98004	0.039912	0.15439	False
LmxM.36.4320.1_0_0.0950650923402967_625-644_1	LmxM.36.4320.1	65.549	317.05	65.549	317.05	2.2568	31627	14987	2.0544	0.97163	0.028371	0.056743	0.18923	True
LmxM.15.1220.1_57_0.305964912280702_425-444_1	LmxM.15.1220.1	65.549	317.05	65.549	317.05	2.2568	31627	14987	2.0544	0.97163	0.028371	0.056743	0.18923	True
LmxM.19.0650.1_29_0.0342807924203273_195-214_1	LmxM.19.0650.1	83.643	416.13	83.643	416.13	2.301	55275	26209	2.0538	0.97132	0.028679	0.057359	0.19032	True
LmxM.11.1270.1_0_0.191223155929038_1017-1036_1	LmxM.11.1270.1	163.87	13.211	163.87	13.211	-3.5363	11349	1.2267e+05	2.0537	0.020004	0.98	0.040008	0.15475	False
LmxM.10.1000.1_71_0.310058187863674_362-381_1	LmxM.10.1000.1	125.29	9.9079	125.29	9.9079	-3.5333	6656.9	66239	2.0528	0.020045	0.97996	0.04009	0.15502	False
LmxM.28.0220.1_67_0.320261437908497_332-351_1	LmxM.28.0220.1	71.694	350.08	71.694	350.08	2.2719	38749	18405	2.052	0.97137	0.028634	0.057267	0.19024	True
LmxM.15.1320.1_14_0.0738701537049782_312-331_1	LmxM.15.1320.1	85.691	6.6053	85.691	6.6053	-3.5108	3127.3	27704	2.0516	0.020104	0.9799	0.040208	0.15513	False
LmxM.34.4930.1_38_0.151974288337925_326-345_1	LmxM.34.4930.1	85.691	6.6053	85.691	6.6053	-3.5108	3127.3	27704	2.0516	0.020104	0.9799	0.040208	0.15513	False
LmxM.36.1670.1_48_0.391941391941392_652-633_0	LmxM.36.1670.1	124.95	9.9079	124.95	9.9079	-3.5294	6617.6	65826	2.0516	0.020104	0.9799	0.040209	0.15513	False
LmxM.36.1500.1_29_0.12290299051787_332-351_1	LmxM.36.1500.1	115.73	597.78	115.73	597.78	2.3588	1.1618e+05	55209	2.0515	0.97081	0.02919	0.058381	0.19203	True
LmxM.28.1710.1_14_0.249377289377289_1699-1718_1	LmxM.28.1710.1	44.723	3.3026	44.723	3.3026	-3.4096	857.84	6244	2.0513	0.02012	0.97988	0.040239	0.15513	False
LmxM.26.0500.1_38_0.182137834036568_252-271_1	LmxM.26.0500.1	44.723	0	44.723	0	-5.5149	1000.1	6244	2.0513	0.02012	0.97988	0.040239	0.15513	False
Non-targeting-366	Non-target-129	44.723	0	44.723	0	-5.5149	1000.1	6244	2.0513	0.02012	0.97988	0.040239	0.15513	False
LmxM.34.1630.1_49_0.0755148741418764_108-89_0	LmxM.34.1630.1	44.723	0	44.723	0	-5.5149	1000.1	6244	2.0513	0.02012	0.97988	0.040239	0.15513	False
LmxM.28.1410.1_43_0.247126436781609_555-574_1	LmxM.28.1410.1	44.723	0	44.723	0	-5.5149	1000.1	6244	2.0513	0.02012	0.97988	0.040239	0.15513	False
LmxM.33.4140.1_46_0.0243204577968526_30-49_1	LmxM.33.4140.1	44.723	0	44.723	0	-5.5149	1000.1	6244	2.0513	0.02012	0.97988	0.040239	0.15513	False
LmxM.29.0290.1_29_0.151335961454227_686-705_1	LmxM.29.0290.1	44.723	3.3026	44.723	3.3026	-3.4096	857.84	6244	2.0513	0.02012	0.97988	0.040239	0.15513	False
LmxM.21.1530.1_0_0.0256410256410256_48-67_1	LmxM.21.1530.1	44.723	0	44.723	0	-5.5149	1000.1	6244	2.0513	0.02012	0.97988	0.040239	0.15513	False
LmxM.25.2200.1_43_0.0203644158628081_13-32_1	LmxM.25.2200.1	44.723	3.3026	44.723	3.3026	-3.4096	857.84	6244	2.0513	0.02012	0.97988	0.040239	0.15513	False
LmxM.31.2320.1_57_0.13089802130898_161-180_1	LmxM.31.2320.1	44.723	0	44.723	0	-5.5149	1000.1	6244	2.0513	0.02012	0.97988	0.040239	0.15513	False
LmxM.19.1230.1_14_0.213178294573643_216-235_1	LmxM.19.1230.1	44.723	0	44.723	0	-5.5149	1000.1	6244	2.0513	0.02012	0.97988	0.040239	0.15513	False
LmxM.27.0520.1_14_0.285051067780873_302-321_1	LmxM.27.0520.1	44.723	0	44.723	0	-5.5149	1000.1	6244	2.0513	0.02012	0.97988	0.040239	0.15513	False
LmxM.33.3010.1_52_0.285333333333333_207-226_1	LmxM.33.3010.1	44.723	0	44.723	0	-5.5149	1000.1	6244	2.0513	0.02012	0.97988	0.040239	0.15513	False
LmxM.34.0800.1_38_0.156301414939125_471-490_1	LmxM.34.0800.1	44.723	0	44.723	0	-5.5149	1000.1	6244	2.0513	0.02012	0.97988	0.040239	0.15513	False
LmxM.31.1920.1_0_0.0604122245913291_79-98_1	LmxM.31.1920.1	44.723	0	44.723	0	-5.5149	1000.1	6244	2.0513	0.02012	0.97988	0.040239	0.15513	False
LmxM.29.0480.1_29_0.134751773049645_187-206_1	LmxM.29.0480.1	44.723	3.3026	44.723	3.3026	-3.4096	857.84	6244	2.0513	0.02012	0.97988	0.040239	0.15513	False
LmxM.36.1170.1_57_0.362591431556949_684-703_1	LmxM.36.1170.1	44.723	0	44.723	0	-5.5149	1000.1	6244	2.0513	0.02012	0.97988	0.040239	0.15513	False
LmxM.36.1810.1_43_0.242811501597444_688-669_0	LmxM.36.1810.1	44.723	0	44.723	0	-5.5149	1000.1	6244	2.0513	0.02012	0.97988	0.040239	0.15513	False
LmxM.30.2140.1_29_0.148826743812279_458-477_1	LmxM.30.2140.1	44.723	0	44.723	0	-5.5149	1000.1	6244	2.0513	0.02012	0.97988	0.040239	0.15513	False
LmxM.32.0290.1_52_0.347664543524416_652-671_1	LmxM.32.0290.1	44.723	0	44.723	0	-5.5149	1000.1	6244	2.0513	0.02012	0.97988	0.040239	0.15513	False
LmxM.04.0500.1_14_0.14647981314648_1327-1308_0	LmxM.04.0500.1	44.723	3.3026	44.723	3.3026	-3.4096	857.84	6244	2.0513	0.02012	0.97988	0.040239	0.15513	False
LmxM.36.0360.1_38_0.0615384615384615_52-33_0	LmxM.36.0360.1	44.723	0	44.723	0	-5.5149	1000.1	6244	2.0513	0.02012	0.97988	0.040239	0.15513	False
LmxM.17.1140.1_29_0.0790919952210275_325-344_1	LmxM.17.1140.1	36.53	165.13	36.53	165.13	2.1462	8269.2	3930.6	2.0512	0.97205	0.027949	0.055898	0.18748	True
LmxM.03.0020.1_0_0.068407960199005_52-71_1	LmxM.03.0020.1	138.95	733.19	138.95	733.19	2.3912	1.7656e+05	83993	2.0504	0.97053	0.02947	0.058939	0.19303	True
LmxM.32.1060.1_34_0.113423517169615_333-314_0	LmxM.32.1060.1	124.61	9.9079	124.61	9.9079	-3.5255	6578.4	65414	2.0504	0.020164	0.97984	0.040329	0.15545	False
LmxM.34.0730.1_14_0.22661217075386_495-514_1	LmxM.34.0730.1	85.35	6.6053	85.35	6.6053	-3.5051	3100.4	27452	2.0498	0.020191	0.97981	0.040382	0.15563	False
LmxM.29.2350.1_46_0.00991325898389095_45260_1	LmxM.29.2350.1	513.47	46.237	513.47	46.237	-3.4451	1.0915e+05	1.6901e+06	2.0493	0.020218	0.97978	0.040436	0.15581	False
LmxM.34.0910.1_19_0.0601724454228582_325-344_1	LmxM.34.0910.1	37.213	168.43	37.213	168.43	2.1486	8609.6	4100.6	2.0492	0.97189	0.028108	0.056215	0.188	True
LmxM.08_29.0400.1_14_0.343313373253493_168-187_1	LmxM.08_29.0400.1	57.014	270.82	57.014	270.82	2.2282	22856	10887	2.0491	0.97142	0.028583	0.057166	0.19	True
LmxM.10.0590.1_29_0.478855721393035_380-399_1	LmxM.10.0590.1	53.258	251	53.258	251	2.2155	19551	9313.5	2.049	0.97148	0.028515	0.057031	0.18969	True
LmxM.28.0550.1_29_0.160460992907801_178-197_1	LmxM.28.0550.1	162.16	13.211	162.16	13.211	-3.5213	11094	1.1975e+05	2.0489	0.020234	0.97977	0.040467	0.15587	False
LmxM.27.1090.1_33_0.252525252525253_157-138_0	LmxM.27.1090.1	199.04	16.513	199.04	16.513	-3.5137	16657	1.9168e+05	2.0484	0.020263	0.97974	0.040525	0.15587	False
LmxM.29.2940.1_38_0.00690335305719921_44978_1	LmxM.29.2940.1	85.009	6.6053	85.009	6.6053	-3.4994	3073.5	27200	2.048	0.020279	0.97972	0.040557	0.15587	False
LmxM.01.0750.1_29_0.49450811843362_2065-2084_1	LmxM.01.0750.1	161.82	13.211	161.82	13.211	-3.5183	11043	1.1917e+05	2.048	0.02028	0.97972	0.04056	0.15587	False
LmxM.25.0770.1_74_0.264449722882027_326-345_1	LmxM.25.0770.1	44.382	0	44.382	0	-5.504	984.88	6135.4	2.0479	0.020286	0.97971	0.040572	0.15587	False
LmxM.36.3600.1_48_0.387368421052632_562-543_0	LmxM.36.3600.1	44.382	3.3026	44.382	3.3026	-3.3988	843.76	6135.4	2.0479	0.020286	0.97971	0.040572	0.15587	False
LmxM.33.4540.1_14_0.287461773700306_87-106_1	LmxM.33.4540.1	44.382	0	44.382	0	-5.504	984.88	6135.4	2.0479	0.020286	0.97971	0.040572	0.15587	False
LmxM.18.1550.1_81_0.473601260835303_590-609_1	LmxM.18.1550.1	44.382	3.3026	44.382	3.3026	-3.3988	843.76	6135.4	2.0479	0.020286	0.97971	0.040572	0.15587	False
LmxM.23.0845.1_0_0.0434188034188034_120-139_1	LmxM.23.0845.1	44.382	0	44.382	0	-5.504	984.88	6135.4	2.0479	0.020286	0.97971	0.040572	0.15587	False
LmxM.32.2330.1_19_0.0747722274583726_234-253_1	LmxM.32.2330.1	44.382	0	44.382	0	-5.504	984.88	6135.4	2.0479	0.020286	0.97971	0.040572	0.15587	False
LmxM.31.1620.1_14_0.113715277777778_253-272_1	LmxM.31.1620.1	44.382	0	44.382	0	-5.504	984.88	6135.4	2.0479	0.020286	0.97971	0.040572	0.15587	False
LmxM.20.0550.1_33_0.0660550458715596_116-97_0	LmxM.20.0550.1	44.382	0	44.382	0	-5.504	984.88	6135.4	2.0479	0.020286	0.97971	0.040572	0.15587	False
LmxM.36.1390.1_43_0.234017246506096_784-803_1	LmxM.36.1390.1	44.382	0	44.382	0	-5.504	984.88	6135.4	2.0479	0.020286	0.97971	0.040572	0.15587	False
LmxM.36.5850.1_0_0.0140754958413308_18-37_1	LmxM.36.5850.1	44.382	0	44.382	0	-5.504	984.88	6135.4	2.0479	0.020286	0.97971	0.040572	0.15587	False
LmxM.33.3160.1_19_0.076966610073571_132-151_1	LmxM.33.3160.1	44.382	0	44.382	0	-5.504	984.88	6135.4	2.0479	0.020286	0.97971	0.040572	0.15587	False
LmxM.20.0330.1_43_0.0233545647558386_15-34_1	LmxM.20.0330.1	44.382	0	44.382	0	-5.504	984.88	6135.4	2.0479	0.020286	0.97971	0.040572	0.15587	False
LmxM.30.0460g.1_57_0.229761904761905_184-203_1	LmxM.30.0460.1-LmxM.30.0460a.1-LmxM.30.0460b.1-LmxM.30.0460c.1-LmxM.30.0460d.1-LmxM.30.0460e.1-LmxM.30.0460g.1	44.382	0	44.382	0	-5.504	984.88	6135.4	2.0479	0.020286	0.97971	0.040572	0.15587	False
LmxM.33.2550.1_14_0.262675296655879_482-501_1	LmxM.33.2550.1	44.382	0	44.382	0	-5.504	984.88	6135.4	2.0479	0.020286	0.97971	0.040572	0.15587	False
LmxM.36.4850.1_52_0.259562841530055_468-487_1	LmxM.36.4850.1	44.382	3.3026	44.382	3.3026	-3.3988	843.76	6135.4	2.0479	0.020286	0.97971	0.040572	0.15587	False
LmxM.07.0600.1_14_0.377314814814815_649-668_1	LmxM.07.0600.1	44.382	0	44.382	0	-5.504	984.88	6135.4	2.0479	0.020286	0.97971	0.040572	0.15587	False
LmxM.31.3431.1_67_0.49757045675413_1017-1036_1	LmxM.31.3430.1-LmxM.31.3431.1	44.382	3.3026	44.382	3.3026	-3.3988	843.76	6135.4	2.0479	0.020286	0.97971	0.040572	0.15587	False
LmxM.04.0710.1_43_0.189098532494759_444-463_1	LmxM.04.0710.1	44.382	0	44.382	0	-5.504	984.88	6135.4	2.0479	0.020286	0.97971	0.040572	0.15587	False
LmxM.33.1370.1_43_0.179487179487179_167-186_1	LmxM.33.1370.1	44.382	0	44.382	0	-5.504	984.88	6135.4	2.0479	0.020286	0.97971	0.040572	0.15587	False
LmxM.03.0420.1_14_0.29334121355398_1482-1501_1	LmxM.03.0420.1	44.382	0	44.382	0	-5.504	984.88	6135.4	2.0479	0.020286	0.97971	0.040572	0.15587	False
LmxM.31.0420.1_14_0.371812702828002_795-814_1	LmxM.31.0420.1	44.382	3.3026	44.382	3.3026	-3.3988	843.76	6135.4	2.0479	0.020286	0.97971	0.040572	0.15587	False
LmxM.05.0610.1_0_0.0493827160493827_131-150_1	LmxM.05.0610.1	44.382	204.76	44.382	204.76	2.1808	12861	6135.4	2.0475	0.97159	0.028415	0.05683	0.18923	True
LmxM.16.0230.1_57_0.234848484848485_119-138_1	LmxM.16.0230.1	161.48	13.211	161.48	13.211	-3.5152	10992	1.186e+05	2.047	0.020327	0.97967	0.040654	0.15614	False
LmxM.34.1390.1_33_0.0884955752212389_188-169_0	LmxM.34.1390.1	49.503	231.18	49.503	231.18	2.2008	16504	7877.6	2.047	0.97143	0.028574	0.057148	0.18996	True
Non-targeting-368	Non-target-139	123.59	9.9079	123.59	9.9079	-3.5137	6461.4	64186	2.0467	0.020346	0.97965	0.040692	0.15628	False
LmxM.17.1440.1_29_0.174793875147232_736-755_1	LmxM.17.1440.1	84.667	6.6053	84.667	6.6053	-3.4937	3046.8	26951	2.0462	0.020367	0.97963	0.040735	0.1563	False
LmxM.06.0540.1_34_0.0707213578500707_156-137_0	LmxM.06.0540.1	84.667	6.6053	84.667	6.6053	-3.4937	3046.8	26951	2.0462	0.020367	0.97963	0.040735	0.1563	False
LmxM.33.4220.1_38_0.0310457516339869_45291_1	LmxM.33.4220.1	84.667	6.6053	84.667	6.6053	-3.4937	3046.8	26951	2.0462	0.020367	0.97963	0.040735	0.1563	False
Non-targeting-980	Non-target-124	84.667	6.6053	84.667	6.6053	-3.4937	3046.8	26951	2.0462	0.020367	0.97963	0.040735	0.1563	False
LmxM.27.1230.1_33_0.31470777135517_486-505_1	LmxM.27.1230.1	161.14	13.211	161.14	13.211	-3.5122	10942	1.1802e+05	2.0461	0.020374	0.97963	0.040747	0.15634	False
LmxM.21.1810.1_29_0.438709677419355_615-596_0	LmxM.21.1810.1	53.941	254.3	53.941	254.3	2.2163	20072	9589.3	2.0461	0.97127	0.028731	0.057463	0.19032	True
LmxM.08.0950.1_43_0.090702947845805_31-50_1	LmxM.08.0950.1	80.912	399.62	80.912	399.62	2.2901	50787	24287	2.045	0.97075	0.029255	0.05851	0.19237	True
LmxM.34.1080.1_33_0.139489194499018_222-203_0	LmxM.34.1080.1	38.578	175.04	38.578	175.04	2.1531	9310.9	4452.7	2.045	0.97157	0.028433	0.056866	0.18934	True
LmxM.17.0850.1_38_0.155367231638418_49-68_1	LmxM.17.0850.1	142.02	749.7	142.02	749.7	2.392	1.8464e+05	88317	2.0448	0.9701	0.029895	0.059791	0.19467	True
LmxM.32.1910.1_43_0.0603988603988604_99-118_1	LmxM.32.1910.1	44.041	3.3026	44.041	3.3026	-3.3879	829.79	6028	2.0444	0.020455	0.97955	0.04091	0.15651	False
LmxM.08.0770.1_38_0.189792663476874_122-103_0	LmxM.08.0770.1-LmxM.30.0451.1-LmxM.30.0450a.1	44.041	0	44.041	0	-5.4932	969.79	6028	2.0444	0.020455	0.97955	0.04091	0.15651	False
LmxM.34.4220.1_67_0.200897867564534_350-369_1	LmxM.34.4220.1	44.041	3.3026	44.041	3.3026	-3.3879	829.79	6028	2.0444	0.020455	0.97955	0.04091	0.15651	False
LmxM.26.2640.1_38_0.10995670995671_123-142_1	LmxM.26.2640.1	44.041	0	44.041	0	-5.4932	969.79	6028	2.0444	0.020455	0.97955	0.04091	0.15651	False
LmxM.13.1270.1_10_0.177997527812114_437-418_0	LmxM.13.1270.1	44.041	3.3026	44.041	3.3026	-3.3879	829.79	6028	2.0444	0.020455	0.97955	0.04091	0.15651	False
LmxM.09.0890.1_29_0.112913863606384_852-871_1	LmxM.09.0890.1	44.041	0	44.041	0	-5.4932	969.79	6028	2.0444	0.020455	0.97955	0.04091	0.15651	False
LmxM.30.3020.1_29_0.0537159676232524_70-89_1	LmxM.30.3020.1	44.041	0	44.041	0	-5.4932	969.79	6028	2.0444	0.020455	0.97955	0.04091	0.15651	False
LmxM.23.1100.1_57_0.105191256830601_144-163_1	LmxM.23.1100.1	44.041	0	44.041	0	-5.4932	969.79	6028	2.0444	0.020455	0.97955	0.04091	0.15651	False
LmxM.32.1220.1_43_0.322513524760716_770-789_1	LmxM.32.1220.1	44.041	3.3026	44.041	3.3026	-3.3879	829.79	6028	2.0444	0.020455	0.97955	0.04091	0.15651	False
Non-targeting-635	Non-target-176	44.041	3.3026	44.041	3.3026	-3.3879	829.79	6028	2.0444	0.020455	0.97955	0.04091	0.15651	False
LmxM.28.1110.1_0_0.125925925925926_231-250_1	LmxM.28.1110.1	44.041	0	44.041	0	-5.4932	969.79	6028	2.0444	0.020455	0.97955	0.04091	0.15651	False
LmxM.30.1160.1_52_0.167195767195767_308-327_1	LmxM.30.1160.1	44.041	3.3026	44.041	3.3026	-3.3879	829.79	6028	2.0444	0.020455	0.97955	0.04091	0.15651	False
LmxM.26.0280.1_49_0.251256281407035_154-135_0	LmxM.26.0280.1	44.041	0	44.041	0	-5.4932	969.79	6028	2.0444	0.020455	0.97955	0.04091	0.15651	False
LmxM.25.0970.1_38_0.0518276050190944_187-206_1	LmxM.25.0970.1	44.041	0	44.041	0	-5.4932	969.79	6028	2.0444	0.020455	0.97955	0.04091	0.15651	False
LmxM.29.1020.1_29_0.388373531230674_620-639_1	LmxM.29.1020.1	44.041	0	44.041	0	-5.4932	969.79	6028	2.0444	0.020455	0.97955	0.04091	0.15651	False
LmxM.36.3680.1_57_0.10838445807771_329-310_0	LmxM.36.3680.1	44.041	0	44.041	0	-5.4932	969.79	6028	2.0444	0.020455	0.97955	0.04091	0.15651	False
LmxM.13.0060.1_57_0.330795262267343_382-401_1	LmxM.13.0060.1	44.041	3.3026	44.041	3.3026	-3.3879	829.79	6028	2.0444	0.020455	0.97955	0.04091	0.15651	False
Non-targeting-623	Non-target-75	44.041	0	44.041	0	-5.4932	969.79	6028	2.0444	0.020455	0.97955	0.04091	0.15651	False
LmxM.32.2820.1_29_0.0610644257703081_102-121_1	LmxM.32.2820.1	44.041	0	44.041	0	-5.4932	969.79	6028	2.0444	0.020455	0.97955	0.04091	0.15651	False
LmxM.31.2840.1_14_0.20699881376038_342-361_1	LmxM.31.2840.1	44.041	0	44.041	0	-5.4932	969.79	6028	2.0444	0.020455	0.97955	0.04091	0.15651	False
LmxM.20.0330.1_60_0.0233545647558386_45260_1	LmxM.20.0330.1	44.041	0	44.041	0	-5.4932	969.79	6028	2.0444	0.020455	0.97955	0.04091	0.15651	False
LmxM.22.1660.1_34_0.108589951377634_208-189_0	LmxM.22.1660.1	84.326	6.6053	84.326	6.6053	-3.4879	3020.2	26702	2.0444	0.020457	0.97954	0.040913	0.15651	False
LmxM.33.0360.1_29_0.129769392033543_613-632_1	LmxM.33.0360.1	84.326	6.6053	84.326	6.6053	-3.4879	3020.2	26702	2.0444	0.020457	0.97954	0.040913	0.15651	False
LmxM.32.0115.1_57_0.441885964912281_397-416_1	LmxM.32.0115.1	84.326	6.6053	84.326	6.6053	-3.4879	3020.2	26702	2.0444	0.020457	0.97954	0.040913	0.15651	False
Non-targeting-28	Non-target-47	84.326	6.6053	84.326	6.6053	-3.4879	3020.2	26702	2.0444	0.020457	0.97954	0.040913	0.15651	False
Non-targeting-403	Non-target-195	84.326	6.6053	84.326	6.6053	-3.4879	3020.2	26702	2.0444	0.020457	0.97954	0.040913	0.15651	False
LmxM.16.1140.1_14_0.328205128205128_634-653_1	LmxM.16.1140.1	50.186	234.49	50.186	234.49	2.2018	16984	8128.6	2.0442	0.97122	0.028783	0.057565	0.19054	True
LmxM.26.0910.1_52_0.312706270627063_376-395_1	LmxM.26.0910.1	122.9	9.9079	122.9	9.9079	-3.5058	6384	63375	2.0442	0.020469	0.97953	0.040938	0.15655	False
LmxM.08_29.1660.1_43_0.0790123456790123_56-75_1	LmxM.08_29.1660.1	122.9	9.9079	122.9	9.9079	-3.5058	6384	63375	2.0442	0.020469	0.97953	0.040938	0.15655	False
LmxM.27.0070.1_33_0.203821656050955_198-179_0	LmxM.27.0070.1	233.18	19.816	233.18	19.816	-3.4918	22761	2.7571e+05	2.0439	0.020482	0.97952	0.040963	0.15661	False
LmxM.17.1190.1_38_0.0719591457753018_158-139_0	LmxM.17.1190.1	180.6	980.88	180.6	980.88	2.4348	3.2023e+05	1.5334e+05	2.0437	0.96976	0.030237	0.060474	0.19617	True
LmxM.33.4250.1_33_0.391793142214727_691-710_1	LmxM.33.4250.1	197.33	1083.3	197.33	1083.3	2.4507	3.9244e+05	1.8793e+05	2.0437	0.96966	0.030338	0.060675	0.19657	True
LmxM.17.0400.1_48_0.240530303030303_771-752_0	LmxM.17.0400.1	128.02	667.13	128.02	667.13	2.3725	1.4532e+05	69600	2.0435	0.97012	0.029876	0.059751	0.19462	True
LmxM.32.1720.1_43_0.0986145069274654_111-130_1	LmxM.32.1720.1	223.96	1248.4	223.96	1248.4	2.4735	5.2474e+05	2.5132e+05	2.0435	0.96951	0.030489	0.060977	0.19699	True
LmxM.18.0380.1_14_0.20117994100295_677-696_1	LmxM.18.0380.1	160.12	13.211	160.12	13.211	-3.5031	10791	1.1631e+05	2.0432	0.020516	0.97948	0.041032	0.15683	False
LmxM.24.0390.1_52_0.101036269430052_245-226_0	LmxM.24.0390.1	160.12	13.211	160.12	13.211	-3.5031	10791	1.1631e+05	2.0432	0.020516	0.97948	0.041032	0.15683	False
LmxM.29.0170.1_34_0.0528846153846154_106-87_0	LmxM.29.0170.1	54.624	257.61	54.624	257.61	2.217	20601	9869.5	2.0432	0.97105	0.028947	0.057893	0.19126	True
LmxM.26.1150.1_43_0.189509306260575_444-463_1	LmxM.26.1150.1	122.56	9.9079	122.56	9.9079	-3.5018	6345.5	62972	2.0429	0.020531	0.97947	0.041062	0.15692	False
Non-targeting-923	Non-target-181	303.16	26.421	303.16	26.421	-3.4715	38293	5.0381e+05	2.0429	0.020531	0.97947	0.041063	0.15692	False
LmxM.32.0010.1_29_0.220332118266505_535-554_1	LmxM.32.0010.1	39.261	178.34	39.261	178.34	2.1553	9671.8	4635	2.0429	0.9714	0.028599	0.057197	0.19006	True
LmxM.33.3440.1_29_0.24503657262278_459-478_1	LmxM.33.3440.1	39.261	178.34	39.261	178.34	2.1553	9671.8	4635	2.0429	0.9714	0.028599	0.057197	0.19006	True
LmxM.02.0200.1_67_0.457795004306632_1059-1078_1	LmxM.02.0200.1	83.984	6.6053	83.984	6.6053	-3.4821	2993.8	26455	2.0426	0.020547	0.97945	0.041093	0.157	False
LmxM.28.2570.1_33_0.257383966244726_787-806_1	LmxM.28.2570.1	83.984	6.6053	83.984	6.6053	-3.4821	2993.8	26455	2.0426	0.020547	0.97945	0.041093	0.157	False
LmxM.27.2290.1_29_0.10462962962963_223-242_1	LmxM.27.2290.1	16.729	69.355	16.729	69.355	1.9886	1384.8	663.98	2.0423	0.97229	0.027711	0.055422	0.1864	True
LmxM.23.0880a.1_71_0.483230663928816_697-716_1	LmxM.23.0870.1-LmxM.23.0880a.1	16.729	69.355	16.729	69.355	1.9886	1384.8	663.98	2.0423	0.97229	0.027711	0.055422	0.1864	True
LmxM.14.1470.1_57_0.357388316151203_512-531_1	LmxM.14.1470.1	16.729	69.355	16.729	69.355	1.9886	1384.8	663.98	2.0423	0.97229	0.027711	0.055422	0.1864	True
LmxM.08_29.2160.1_38_0.117339312406577_150-169_1	LmxM.08_29.2160.1	16.729	69.355	16.729	69.355	1.9886	1384.8	663.98	2.0423	0.97229	0.027711	0.055422	0.1864	True
LmxM.15.1370.1_52_0.211822660098522_261-242_0	LmxM.15.1370.1	216.11	1198.9	216.11	1198.9	2.4664	4.829e+05	2.3155e+05	2.0423	0.96947	0.030535	0.061069	0.1972	True
LmxM.20.0140.1_33_0.351425438596491_1275-1294_1	LmxM.20.0140.1	159.78	13.211	159.78	13.211	-3.5	10741	1.1574e+05	2.0422	0.020564	0.97944	0.041127	0.1571	False
LmxM.28.2390.1_14_0.342428711897738_1386-1405_1	LmxM.28.2390.1	68.28	330.26	68.28	330.26	2.2575	34318	16457	2.0422	0.97073	0.029267	0.058533	0.19244	True
LmxM.25.0040.1_0_0.124475890985325_469-488_1	LmxM.25.0040.1	62.135	297.24	62.135	297.24	2.24	27637	13258	2.0418	0.97081	0.029187	0.058375	0.19203	True
LmxM.15.0630.1_19_0.0892986261749819_243-262_1	LmxM.15.0630.1	122.22	9.9079	122.22	9.9079	-3.4978	6307.1	62570	2.0416	0.020593	0.97941	0.041187	0.15729	False
LmxM.05.0240.1_29_0.111406619385343_380-361_0	LmxM.05.0240.1-LmxM.05.0241.1	122.22	9.9079	122.22	9.9079	-3.4978	6307.1	62570	2.0416	0.020593	0.97941	0.041187	0.15729	False
LmxM.25.1700.1_14_0.37205966724039_1294-1313_1	LmxM.25.1700.1	50.869	237.79	50.869	237.79	2.2028	17470	8384.1	2.0414	0.97101	0.028991	0.057981	0.1914	True
LmxM.33.2400.1_60_0.153233830845771_145-164_1	LmxM.33.2400.1	231.81	19.816	231.81	19.816	-3.4834	22471	2.7202e+05	2.0412	0.020614	0.97939	0.041227	0.15729	False
LmxM.10.0270.1_14_0.0305645451276519_75-94_1	LmxM.10.0270.1	43.699	0	43.699	0	-5.4822	954.81	5921.6	2.041	0.020626	0.97937	0.041253	0.15729	False
LmxM.33.1725.1_43_0.0732860520094563_20-39_1	LmxM.33.1725.1	43.699	0	43.699	0	-5.4822	954.81	5921.6	2.041	0.020626	0.97937	0.041253	0.15729	False
LmxM.11.0930.1_29_0.352733686067019_390-409_1	LmxM.11.0930.1	43.699	0	43.699	0	-5.4822	954.81	5921.6	2.041	0.020626	0.97937	0.041253	0.15729	False
LmxM.29.3330.1_46_0.082693947144075_90-109_1	LmxM.29.3330.1	43.699	0	43.699	0	-5.4822	954.81	5921.6	2.041	0.020626	0.97937	0.041253	0.15729	False
LmxM.31.0330.1_33_0.24857324032974_1179-1160_0	LmxM.31.0330.1	43.699	3.3026	43.699	3.3026	-3.377	815.94	5921.6	2.041	0.020626	0.97937	0.041253	0.15729	False
LmxM.32.0750.1_19_0.124513618677043_292-273_0	LmxM.32.0750.1	43.699	0	43.699	0	-5.4822	954.81	5921.6	2.041	0.020626	0.97937	0.041253	0.15729	False
LmxM.32.1890.1_29_0.406343506882107_672-691_1	LmxM.32.1890.1	43.699	0	43.699	0	-5.4822	954.81	5921.6	2.041	0.020626	0.97937	0.041253	0.15729	False
LmxM.06.0830.1_43_0.0565052231718898_229-248_1	LmxM.06.0830.1	43.699	0	43.699	0	-5.4822	954.81	5921.6	2.041	0.020626	0.97937	0.041253	0.15729	False
LmxM.30.0130.1_43_0.427588996763754_1048-1067_1	LmxM.30.0130.1	43.699	0	43.699	0	-5.4822	954.81	5921.6	2.041	0.020626	0.97937	0.041253	0.15729	False
LmxM.14.0220.1_52_0.0908424908424908_116-135_1	LmxM.14.0220.1	43.699	0	43.699	0	-5.4822	954.81	5921.6	2.041	0.020626	0.97937	0.041253	0.15729	False
LmxM.32.1240.1_43_0.378943367540859_990-1009_1	LmxM.32.1240.1	43.699	3.3026	43.699	3.3026	-3.377	815.94	5921.6	2.041	0.020626	0.97937	0.041253	0.15729	False
LmxM.22.1000.1_43_0.0736961451247165_124-143_1	LmxM.22.1000.1	43.699	0	43.699	0	-5.4822	954.81	5921.6	2.041	0.020626	0.97937	0.041253	0.15729	False
LmxM.36.2850.1_57_0.434227330779055_334-353_1	LmxM.36.2850.1	43.699	3.3026	43.699	3.3026	-3.377	815.94	5921.6	2.041	0.020626	0.97937	0.041253	0.15729	False
LmxM.33.1140.1_43_0.227395411605938_332-351_1	LmxM.33.1140.1	43.699	3.3026	43.699	3.3026	-3.377	815.94	5921.6	2.041	0.020626	0.97937	0.041253	0.15729	False
LmxM.33.1470.1_29_0.0436607892527288_49-68_1	LmxM.33.1470.1	43.699	0	43.699	0	-5.4822	954.81	5921.6	2.041	0.020626	0.97937	0.041253	0.15729	False
LmxM.08_29.0700.1_38_0.12285581826611_260-279_1	LmxM.08_29.0700.1	83.643	6.6053	83.643	6.6053	-3.4763	2967.4	26209	2.0408	0.020637	0.97936	0.041275	0.15732	False
LmxM.03.0420.1_19_0.189716312056738_967-948_0	LmxM.03.0420.1	83.643	6.6053	83.643	6.6053	-3.4763	2967.4	26209	2.0408	0.020637	0.97936	0.041275	0.15732	False
Non-targeting-336	Non-target-71	83.643	6.6053	83.643	6.6053	-3.4763	2967.4	26209	2.0408	0.020637	0.97936	0.041275	0.15732	False
LmxM.25.1230.1_14_0.00872442839951865_50-69_1	LmxM.25.1230.1	107.54	548.24	107.54	548.24	2.3392	97107	46648	2.0404	0.9701	0.029901	0.059802	0.19467	True
LmxM.20.0330.1_38_0.0934182590233546_84-103_1	LmxM.20.0330.1	55.307	260.91	55.307	260.91	2.2177	21136	10154	2.0403	0.97084	0.029161	0.058322	0.19189	True
LmxM.21.1530.1_0_0.192307692307692_393-374_0	LmxM.21.1530.1	74.425	363.29	74.425	363.29	2.272	41721	20052	2.0399	0.97048	0.029524	0.059047	0.19322	True
LmxM.28.0840.1_19_0.0113406237343054_25-44_1	LmxM.28.0840.1	436.65	39.632	436.65	39.632	-3.4291	78812	1.1648e+06	2.0397	0.020691	0.97931	0.041382	0.15771	False
LmxM.30.0810.1_52_0.0385631273111463_63-82_1	LmxM.30.0810.1	84.667	419.43	84.667	419.43	2.2951	56035	26951	2.0392	0.97028	0.029721	0.059442	0.19404	True
LmxM.19.0260.1_33_0.378068091844814_951-970_1	LmxM.19.0260.1	83.302	6.6053	83.302	6.6053	-3.4705	2941.2	25964	2.0389	0.020729	0.97927	0.041458	0.15792	False
LmxM.29.0340.1_38_0.145598664997914_342-361_1	LmxM.29.0340.1	83.302	6.6053	83.302	6.6053	-3.4705	2941.2	25964	2.0389	0.020729	0.97927	0.041458	0.15792	False
LmxM.12.0270.1_29_0.0761730652041438_128-109_0	LmxM.12.0270.1	83.302	6.6053	83.302	6.6053	-3.4705	2941.2	25964	2.0389	0.020729	0.97927	0.041458	0.15792	False
LmxM.29.0470.1_57_0.31384307846077_624-643_1	LmxM.29.0470.1	83.302	6.6053	83.302	6.6053	-3.4705	2941.2	25964	2.0389	0.020729	0.97927	0.041458	0.15792	False
LmxM.07.0310.1_52_0.111660486196951_261-280_1	LmxM.07.0310.1	83.302	6.6053	83.302	6.6053	-3.4705	2941.2	25964	2.0389	0.020729	0.97927	0.041458	0.15792	False
LmxM.27.2180.1_38_0.199074074074074_168-187_1	LmxM.27.2180.1	40.627	184.95	40.627	184.95	2.1593	10414	5011.9	2.0386	0.97106	0.028936	0.057872	0.1912	True
LmxM.36.2670.1_33_0.367847411444142_411-392_0	LmxM.36.2670.1	140.66	739.79	140.66	739.79	2.3867	1.7948e+05	86380	2.0385	0.96966	0.030339	0.060679	0.19657	True
LmxM.03.0090.1_38_0.162631905648665_256-275_1	LmxM.03.0090.1	158.41	13.211	158.41	13.211	-3.4877	10541	1.1348e+05	2.0384	0.020757	0.97924	0.041514	0.15809	False
LmxM.16.0400.1_43_0.143772893772894_154-173_1	LmxM.16.0400.1	158.41	13.211	158.41	13.211	-3.4877	10541	1.1348e+05	2.0384	0.020757	0.97924	0.041514	0.15809	False
LmxM.04.0390.1_29_0.15266106442577_105-124_1	LmxM.04.0390.1	77.498	379.8	77.498	379.8	2.2783	45694	22001	2.0381	0.9703	0.0297	0.059401	0.19404	True
LmxM.33.0020.1_29_0.115839243498818_155-136_0	LmxM.33.0020.1	230.1	19.816	230.1	19.816	-3.4728	22110	2.6744e+05	2.0379	0.020781	0.97922	0.041562	0.15809	False
LmxM.21.1552.1_43_0.353975535168196_456-475_1	LmxM.21.1552.1	121.2	9.9079	121.2	9.9079	-3.4858	6192.6	61373	2.0378	0.020783	0.97922	0.041565	0.15809	False
LmxM.29.0720.1_52_0.275779376498801_233-214_0	LmxM.29.0720.1	43.358	3.3026	43.358	3.3026	-3.3659	802.21	5816.3	2.0375	0.020801	0.9792	0.041602	0.15809	False
LmxM.29.1310.1_14_0.356335282651072_1824-1843_1	LmxM.29.1310.1	43.358	0	43.358	0	-5.4711	939.95	5816.3	2.0375	0.020801	0.9792	0.041602	0.15809	False
LmxM.25.0580.1_67_0.457242582897033_258-277_1	LmxM.25.0580.1	43.358	0	43.358	0	-5.4711	939.95	5816.3	2.0375	0.020801	0.9792	0.041602	0.15809	False
LmxM.26.0960.1_14_0.344444444444444_1793-1812_1	LmxM.26.0960.1	43.358	0	43.358	0	-5.4711	939.95	5816.3	2.0375	0.020801	0.9792	0.041602	0.15809	False
LmxM.30.2520.1_19_0.016969696969697_48-29_0	LmxM.30.2520.1	43.358	0	43.358	0	-5.4711	939.95	5816.3	2.0375	0.020801	0.9792	0.041602	0.15809	False
LmxM.28.0240.1_43_0.0908593322386426_156-175_1	LmxM.28.0240.1	43.358	3.3026	43.358	3.3026	-3.3659	802.21	5816.3	2.0375	0.020801	0.9792	0.041602	0.15809	False
LmxM.31.3040.1_43_0.386192017259978_355-374_1	LmxM.31.3040.1	43.358	0	43.358	0	-5.4711	939.95	5816.3	2.0375	0.020801	0.9792	0.041602	0.15809	False
LmxM.24.0470.1_14_0.377567140600316_471-490_1	LmxM.24.0470.1	43.358	0	43.358	0	-5.4711	939.95	5816.3	2.0375	0.020801	0.9792	0.041602	0.15809	False
LmxM.33.1350.1_14_0.324712643678161_561-580_1	LmxM.33.1350.1	43.358	3.3026	43.358	3.3026	-3.3659	802.21	5816.3	2.0375	0.020801	0.9792	0.041602	0.15809	False
LmxM.32.1330.1_29_0.465863453815261_576-595_1	LmxM.32.1330.1	43.358	3.3026	43.358	3.3026	-3.3659	802.21	5816.3	2.0375	0.020801	0.9792	0.041602	0.15809	False
LmxM.16.0270.1_38_0.147934678194044_468-449_0	LmxM.16.0270.1	43.358	0	43.358	0	-5.4711	939.95	5816.3	2.0375	0.020801	0.9792	0.041602	0.15809	False
LmxM.28.2580.1_14_0.298344620015049_786-805_1	LmxM.28.2580.1	43.358	0	43.358	0	-5.4711	939.95	5816.3	2.0375	0.020801	0.9792	0.041602	0.15809	False
LmxM.26.2600.1_29_0.294428434197887_602-621_1	LmxM.26.2600.1	43.358	3.3026	43.358	3.3026	-3.3659	802.21	5816.3	2.0375	0.020801	0.9792	0.041602	0.15809	False
LmxM.32.2370.1_38_0.188534278959811_312-331_1	LmxM.32.2370.1	43.358	0	43.358	0	-5.4711	939.95	5816.3	2.0375	0.020801	0.9792	0.041602	0.15809	False
LmxM.33.2330.1_60_0.0509259259259259_45291_1	LmxM.33.2330.1	43.358	0	43.358	0	-5.4711	939.95	5816.3	2.0375	0.020801	0.9792	0.041602	0.15809	False
LmxM.23.0360.1_49_0.15014164305949_168-149_0	LmxM.23.0360.1	43.358	0	43.358	0	-5.4711	939.95	5816.3	2.0375	0.020801	0.9792	0.041602	0.15809	False
LmxM.33.3890.1_43_0.144880174291939_123-142_1	LmxM.33.3890.1	43.358	0	43.358	0	-5.4711	939.95	5816.3	2.0375	0.020801	0.9792	0.041602	0.15809	False
LmxM.34.0290.1_57_0.00265197878416973_45039_1	LmxM.34.0290.1	43.358	3.3026	43.358	3.3026	-3.3659	802.21	5816.3	2.0375	0.020801	0.9792	0.041602	0.15809	False
LmxM.34.1090.1_67_0.478868763902129_1504-1523_1	LmxM.34.1090.1	43.358	3.3026	43.358	3.3026	-3.3659	802.21	5816.3	2.0375	0.020801	0.9792	0.041602	0.15809	False
LmxM.17.0710.1_29_0.244855967078189_591-610_1	LmxM.17.0710.1	43.358	0	43.358	0	-5.4711	939.95	5816.3	2.0375	0.020801	0.9792	0.041602	0.15809	False
LmxM.29.1500.1_52_0.237644584647739_222-241_1	LmxM.29.1500.1-LmxM.29.1510.1	43.358	3.3026	43.358	3.3026	-3.3659	802.21	5816.3	2.0375	0.020801	0.9792	0.041602	0.15809	False
LmxM.15.1170.1_57_0.399378399378399_504-523_1	LmxM.15.1170.1	4.4382	16.513	4.4382	16.513	1.6872	72.903	35.132	2.0372	0.97307	0.026927	0.053853	0.18357	True
LmxM.17.0300.1_67_0.479474548440066_288-307_1	LmxM.17.0300.1	4.4382	16.513	4.4382	16.513	1.6872	72.903	35.132	2.0372	0.97307	0.026927	0.053853	0.18357	True
LmxM.25.1970.1_43_0.215796019900498_687-706_1	LmxM.25.1970.1	82.96	6.6053	82.96	6.6053	-3.4646	2915	25721	2.0371	0.020821	0.97918	0.041643	0.15817	False
LmxM.30.0440.1_33_0.383448275862069_841-822_0	LmxM.30.0440.1	82.96	6.6053	82.96	6.6053	-3.4646	2915	25721	2.0371	0.020821	0.97918	0.041643	0.15817	False
LmxM.11.1380.1_71_0.362618432385874_410-429_1	LmxM.11.1380.1	82.96	6.6053	82.96	6.6053	-3.4646	2915	25721	2.0371	0.020821	0.97918	0.041643	0.15817	False
LmxM.31.1400.1_0_0.052766292577279_264-283_1	LmxM.31.1400.1	82.96	6.6053	82.96	6.6053	-3.4646	2915	25721	2.0371	0.020821	0.97918	0.041643	0.15817	False
LmxM.25.0150.1_14_0.258532024310425_549-568_1	LmxM.25.0150.1	120.86	9.9079	120.86	9.9079	-3.4817	6154.7	60977	2.0366	0.020846	0.97915	0.041693	0.15827	False
LmxM.06.0320.1_60_0.374116891457932_1161-1180_1	LmxM.06.0320.1	120.86	9.9079	120.86	9.9079	-3.4817	6154.7	60977	2.0366	0.020846	0.97915	0.041693	0.15827	False
LmxM.10.0750.1_14_0.398219482965246_2320-2339_1	LmxM.10.0750.1	193.92	16.513	193.92	16.513	-3.4763	15736	1.8054e+05	2.0365	0.020848	0.97915	0.041696	0.15827	False
LmxM.13.0800.1_60_0.238518518518519_164-145_0	LmxM.13.0800.1	157.73	13.211	157.73	13.211	-3.4815	10442	1.1236e+05	2.0364	0.020855	0.97915	0.04171	0.1583	False
LmxM.21.0020.1_57_0.219020172910663_236-217_0	LmxM.21.0020.1	298.72	26.421	298.72	26.421	-3.4503	37075	4.8703e+05	2.0362	0.020866	0.97913	0.041732	0.15837	False
LmxM.27.0410.1_29_0.169744942832014_188-207_1	LmxM.27.0410.1	27.995	122.2	27.995	122.2	2.0871	4437.1	2140.8	2.036	0.9713	0.028699	0.057398	0.19032	True
LmxM.31.3180.1_43_0.113254203758655_225-244_1	LmxM.31.3180.1	27.995	122.2	27.995	122.2	2.0871	4437.1	2140.8	2.036	0.9713	0.028699	0.057398	0.19032	True
LmxM.16.0250.1_57_0.374764595103578_191-210_1	LmxM.16.0250.1	63.5	303.84	63.5	303.84	2.2407	28882	13935	2.036	0.97037	0.029626	0.059252	0.19372	True
LmxM.28.0880.1_71_0.459510357815443_234-253_1	LmxM.28.0880.1	27.312	118.89	27.312	118.89	2.0823	4193.7	2023.6	2.0359	0.97132	0.028679	0.057358	0.19032	True
LmxM.34.5210.1_67_0.293189964157706_399-418_1	LmxM.34.5210.1	27.312	118.89	27.312	118.89	2.0823	4193.7	2023.6	2.0359	0.97132	0.028679	0.057358	0.19032	True
LmxM.28.1610.1_33_0.375375375375375_379-360_0	LmxM.28.1610.1	29.36	128.8	29.36	128.8	2.0961	4944.4	2386.5	2.0356	0.97122	0.02878	0.057559	0.19054	True
LmxM.34.1130.1_43_0.216820987654321_558-577_1	LmxM.34.1130.1	29.36	128.8	29.36	128.8	2.0961	4944.4	2386.5	2.0356	0.97122	0.02878	0.057559	0.19054	True
LmxM.10.1100.1_77_0.453051643192488_589-570_0	LmxM.10.1100.1	120.51	9.9079	120.51	9.9079	-3.4777	6116.9	60583	2.0353	0.020911	0.97909	0.041821	0.15866	False
LmxM.17.0070.1_48_0.367021276595745_216-197_0	LmxM.17.0070.1	30.043	132.11	30.043	132.11	2.1002	5208.4	2515.1	2.0351	0.97116	0.028837	0.057675	0.19071	True
LmxM.17.0920.1_29_0.154214155058393_1092-1111_1	LmxM.17.0920.1	41.992	191.55	41.992	191.55	2.1631	11184	5405.7	2.0342	0.97072	0.02928	0.05856	0.19251	True
LmxM.30.1030.1_0_0.0952906548933039_253-272_1	LmxM.30.1030.1	25.264	108.99	25.264	108.99	2.0662	3504.8	1694.2	2.0341	0.97128	0.028716	0.057432	0.19032	True
LmxM.02.0260.1_43_0.287272727272727_244-225_0	LmxM.02.0260.1	25.264	108.99	25.264	108.99	2.0662	3504.8	1694.2	2.0341	0.97128	0.028716	0.057432	0.19032	True
LmxM.22.0360.1_0_0.192829457364341_194-213_1	LmxM.22.0360.1	120.17	9.9079	120.17	9.9079	-3.4736	6079.2	60189	2.034	0.020975	0.97902	0.04195	0.15873	False
LmxM.24.0540.1_52_0.102231821454284_133-152_1	LmxM.24.0540.1	120.17	9.9079	120.17	9.9079	-3.4736	6079.2	60189	2.034	0.020975	0.97902	0.04195	0.15873	False
LmxM.28.3005.1_57_0.0492170022371365_45291_1	LmxM.28.3005.1	120.17	9.9079	120.17	9.9079	-3.4736	6079.2	60189	2.034	0.020975	0.97902	0.04195	0.15873	False
LmxM.31.1780.1_57_0.301851851851852_159-178_1	LmxM.31.1780.1	43.016	3.3026	43.016	3.3026	-3.3547	788.59	5712	2.034	0.020978	0.97902	0.041956	0.15873	False
LmxM.02.0350.1_29_0.0476641414141414_148-167_1	LmxM.02.0350.1	43.016	0	43.016	0	-5.46	925.2	5712	2.034	0.020978	0.97902	0.041956	0.15873	False
LmxM.36.0440.1_38_0.104209799861974_147-166_1	LmxM.36.0440.1	43.016	0	43.016	0	-5.46	925.2	5712	2.034	0.020978	0.97902	0.041956	0.15873	False
LmxM.30.2810.1_29_0.0976190476190476_75-94_1	LmxM.30.2810.1	43.016	0	43.016	0	-5.46	925.2	5712	2.034	0.020978	0.97902	0.041956	0.15873	False
LmxM.36.2330.1_33_0.3734335839599_451-432_0	LmxM.36.2330.1	43.016	3.3026	43.016	3.3026	-3.3547	788.59	5712	2.034	0.020978	0.97902	0.041956	0.15873	False
LmxM.26.0190.1_71_0.478723404255319_413-394_0	LmxM.26.0190.1	43.016	0	43.016	0	-5.46	925.2	5712	2.034	0.020978	0.97902	0.041956	0.15873	False
LmxM.24.1060.1_29_0.0438768827766863_60-79_1	LmxM.24.1060.1	43.016	3.3026	43.016	3.3026	-3.3547	788.59	5712	2.034	0.020978	0.97902	0.041956	0.15873	False
LmxM.25.0040.1_29_0.188155136268344_714-733_1	LmxM.25.0040.1	43.016	3.3026	43.016	3.3026	-3.3547	788.59	5712	2.034	0.020978	0.97902	0.041956	0.15873	False
LmxM.31.0985.1_67_0.415447154471545_508-527_1	LmxM.31.0985.1	43.016	3.3026	43.016	3.3026	-3.3547	788.59	5712	2.034	0.020978	0.97902	0.041956	0.15873	False
LmxM.10.0400.1_14_0.394576905095839_837-856_1	LmxM.10.0400.1	43.016	0	43.016	0	-5.46	925.2	5712	2.034	0.020978	0.97902	0.041956	0.15873	False
LmxM.33.1490.1_43_0.393767705382436_420-401_0	LmxM.33.1490.1	43.016	0	43.016	0	-5.46	925.2	5712	2.034	0.020978	0.97902	0.041956	0.15873	False
LmxM.34.1960.1_43_0.0234234234234234_45007_1	LmxM.34.1960.1	43.016	3.3026	43.016	3.3026	-3.3547	788.59	5712	2.034	0.020978	0.97902	0.041956	0.15873	False
LmxM.34.3720.1_0_0.116402116402116_147-166_1	LmxM.34.3720.1	43.016	0	43.016	0	-5.46	925.2	5712	2.034	0.020978	0.97902	0.041956	0.15873	False
LmxM.34.4480.1_71_0.404886561954625_224-243_1	LmxM.34.4480.1	43.016	0	43.016	0	-5.46	925.2	5712	2.034	0.020978	0.97902	0.041956	0.15873	False
LmxM.26.2210.1_34_0.144144144144144_388-369_0	LmxM.26.2210.1	43.016	0	43.016	0	-5.46	925.2	5712	2.034	0.020978	0.97902	0.041956	0.15873	False
LmxM.06.1180.1_60_0.0796783625730994_99-118_1	LmxM.06.1180.1	43.016	0	43.016	0	-5.46	925.2	5712	2.034	0.020978	0.97902	0.041956	0.15873	False
LmxM.26.0310.1_38_0.159181636726547_316-335_1	LmxM.26.0310.1	43.016	0	43.016	0	-5.46	925.2	5712	2.034	0.020978	0.97902	0.041956	0.15873	False
LmxM.24.0240.1_57_0.227694503925767_315-334_1	LmxM.24.0240.1	43.016	0	43.016	0	-5.46	925.2	5712	2.034	0.020978	0.97902	0.041956	0.15873	False
LmxM.25.0710.1_57_0.416435826408126_447-466_1	LmxM.25.0710.1	43.016	0	43.016	0	-5.46	925.2	5712	2.034	0.020978	0.97902	0.041956	0.15873	False
LmxM.22.0180.1_14_0.316666666666667_243-262_1	LmxM.22.0180.1	43.016	0	43.016	0	-5.46	925.2	5712	2.034	0.020978	0.97902	0.041956	0.15873	False
LmxM.13.1150.1_34_0.0280373831775701_33-14_0	LmxM.13.1150.1	43.016	0	43.016	0	-5.46	925.2	5712	2.034	0.020978	0.97902	0.041956	0.15873	False
LmxM.21.0280.1_29_0.201350521792511_320-339_1	LmxM.21.0280.1	43.016	0	43.016	0	-5.46	925.2	5712	2.034	0.020978	0.97902	0.041956	0.15873	False
LmxM.21.0310.1_38_0.0350378787878788_34-53_1	LmxM.21.0310.1	43.016	3.3026	43.016	3.3026	-3.3547	788.59	5712	2.034	0.020978	0.97902	0.041956	0.15873	False
LmxM.26.2670.1_38_0.189537329127234_714-733_1	LmxM.26.2670.1	43.016	3.3026	43.016	3.3026	-3.3547	788.59	5712	2.034	0.020978	0.97902	0.041956	0.15873	False
LmxM.33.1470.1_38_0.111670864819479_126-145_1	LmxM.33.1470.1	656.17	62.75	656.17	62.75	-3.3658	1.7607e+05	2.9689e+06	2.0339	0.020982	0.97902	0.041965	0.15875	False
LmxM.05.0190.1_29_0.0842293906810036_90-109_1	LmxM.05.0190.1	82.277	6.6053	82.277	6.6053	-3.4529	2863.1	25238	2.0334	0.021009	0.97899	0.042017	0.15883	False
LmxM.28.1420.1_0_0.132442960489705_232-251_1	LmxM.28.1420.1	82.277	6.6053	82.277	6.6053	-3.4529	2863.1	25238	2.0334	0.021009	0.97899	0.042017	0.15883	False
LmxM.03.0420.1_19_0.0120173364854216_56-75_1	LmxM.03.0420.1	82.277	6.6053	82.277	6.6053	-3.4529	2863.1	25238	2.0334	0.021009	0.97899	0.042017	0.15883	False
LmxM.20.1180.1_0_0.112655971479501_313-332_1	LmxM.20.1180.1	82.277	6.6053	82.277	6.6053	-3.4529	2863.1	25238	2.0334	0.021009	0.97899	0.042017	0.15883	False
LmxM.27.0840.1_46_0.0843881856540084_216-235_1	LmxM.27.0840.1	82.277	6.6053	82.277	6.6053	-3.4529	2863.1	25238	2.0334	0.021009	0.97899	0.042017	0.15883	False
LmxM.26.0950.1_29_0.0495642701525054_87-106_1	LmxM.26.0950.1	82.277	6.6053	82.277	6.6053	-3.4529	2863.1	25238	2.0334	0.021009	0.97899	0.042017	0.15883	False
LmxM.33.0050.1_19_0.0107893242475866_13-32_1	LmxM.33.0050.1	192.55	16.513	192.55	16.513	-3.4662	15494	1.7764e+05	2.0333	0.021009	0.97899	0.042019	0.15883	False
LmxM.12.0390.1_49_0.244389027431421_299-280_0	LmxM.12.0390.1	149.87	792.63	149.87	792.63	2.3951	2.0657e+05	99930	2.0333	0.9692	0.030796	0.061592	0.19821	True
LmxM.36.1780.1_48_0.438172043010753_984-965_0	LmxM.36.1780.1	52.917	247.7	52.917	247.7	2.2056	18970	9177.4	2.0332	0.97039	0.029612	0.059224	0.19366	True
LmxM.34.0850.1_43_0.116112198303979_173-192_1	LmxM.34.0850.1	64.183	307.15	64.183	307.15	2.241	29515	14281	2.0331	0.97016	0.029844	0.059688	0.19446	True
LmxM.25.2155.1_43_0.0608465608465608_43-62_1	LmxM.25.2155.1	119.83	9.9079	119.83	9.9079	-3.4695	6041.6	59798	2.0327	0.02104	0.97896	0.04208	0.15902	False
LmxM.29.0080.1_43_0.188440221694378_229-248_1	LmxM.29.0080.1	119.83	9.9079	119.83	9.9079	-3.4695	6041.6	59798	2.0327	0.02104	0.97896	0.04208	0.15902	False
LmxM.14.0760.1_52_0.391686650679456_487-506_1	LmxM.14.0760.1	119.83	9.9079	119.83	9.9079	-3.4695	6041.6	59798	2.0327	0.02104	0.97896	0.04208	0.15902	False
LmxM.17.0360.1_14_0.138433515482696_66-85_1	LmxM.17.0360.1	156.36	13.211	156.36	13.211	-3.469	10246	1.1014e+05	2.0325	0.021054	0.97895	0.042107	0.15911	False
LmxM.28.2830.1_14_0.268783068783069_766-747_0	LmxM.28.2830.1	363.59	33.026	363.59	33.026	-3.4216	54636	7.6486e+05	2.0324	0.021058	0.97894	0.042117	0.15913	False
LmxM.22.1440.1_63_0.47008547008547_710-729_1	LmxM.22.1440.1	227.03	19.816	227.03	19.816	-3.4535	21469	2.5931e+05	2.0318	0.021089	0.97891	0.042177	0.15931	False
Non-targeting-277	Non-target-44	227.03	19.816	227.03	19.816	-3.4535	21469	2.5931e+05	2.0318	0.021089	0.97891	0.042177	0.15931	False
LmxM.26.0500.1_38_0.182137834036568_254-273_1	LmxM.26.0500.1	81.936	6.6053	81.936	6.6053	-3.4469	2837.4	24998	2.0315	0.021103	0.9789	0.042207	0.15936	False
LmxM.36.3180.1_19_0.18781006378455_802-783_0	LmxM.36.3180.1	81.936	6.6053	81.936	6.6053	-3.4469	2837.4	24998	2.0315	0.021103	0.9789	0.042207	0.15936	False
LmxM.32.3070.1_49_0.233532934131737_590-571_0	LmxM.32.3070.1-LmxM.32.3070partial.1	295.65	26.421	295.65	26.421	-3.4354	36243	4.756e+05	2.0315	0.021104	0.9789	0.042208	0.15936	False
LmxM.08.0950.1_57_0.179138321995465_68-87_1	LmxM.08.0950.1	119.49	9.9079	119.49	9.9079	-3.4655	6004.1	59407	2.0314	0.021106	0.97889	0.042211	0.15936	False
LmxM.04.0440.1_43_0.0680894308943089_265-284_1	LmxM.04.0440.1	113.69	581.26	113.69	581.26	2.344	1.0931e+05	52993	2.0312	0.96936	0.030638	0.061276	0.19771	True
LmxM.16.0850.1_19_0.0380549682875264_59-40_0	LmxM.16.0850.1	67.939	326.96	67.939	326.96	2.2501	33546	16269	2.0307	0.96992	0.030078	0.060157	0.19547	True
LmxM.22.0590.1_43_0.217714672075727_315-334_1	LmxM.22.0590.1	111.98	571.36	111.98	571.36	2.3409	1.0551e+05	51184	2.0305	0.96933	0.030671	0.061342	0.19778	True
LmxM.15.1270.1_33_0.176146788990826_296-277_0	LmxM.15.1270.1	196.65	1073.4	196.65	1073.4	2.4425	3.8431e+05	1.8644e+05	2.0304	0.96869	0.031314	0.062628	0.19994	True
LmxM.25.1320.1_33_0.10482180293501_92-111_1	LmxM.25.1320.1	42.675	0	42.675	0	-5.4487	910.58	5608.8	2.0304	0.021158	0.97884	0.042317	0.15946	False
LmxM.19.1400.1_19_0.183406113537118_133-114_0	LmxM.19.1400.1	42.675	0	42.675	0	-5.4487	910.58	5608.8	2.0304	0.021158	0.97884	0.042317	0.15946	False
LmxM.22.0600.1_52_0.178812415654521_254-273_1	LmxM.22.0600.1	42.675	0	42.675	0	-5.4487	910.58	5608.8	2.0304	0.021158	0.97884	0.042317	0.15946	False
LmxM.12.0040.1_43_0.207977207977208_285-304_1	LmxM.12.0040.1	42.675	0	42.675	0	-5.4487	910.58	5608.8	2.0304	0.021158	0.97884	0.042317	0.15946	False
LmxM.26.1850.1_38_0.167859984089101_204-223_1	LmxM.26.1850.1	42.675	0	42.675	0	-5.4487	910.58	5608.8	2.0304	0.021158	0.97884	0.042317	0.15946	False
LmxM.19.0995.1_57_0.213459516298633_396-415_1	LmxM.19.0995.1	42.675	3.3026	42.675	3.3026	-3.3435	775.09	5608.8	2.0304	0.021158	0.97884	0.042317	0.15946	False
LmxM.20.0090.1_19_0.0522522522522523_179-160_0	LmxM.20.0090.1	42.675	0	42.675	0	-5.4487	910.58	5608.8	2.0304	0.021158	0.97884	0.042317	0.15946	False
LmxM.27.1730.1_29_0.470185728250244_474-493_1	LmxM.27.1730.1	42.675	0	42.675	0	-5.4487	910.58	5608.8	2.0304	0.021158	0.97884	0.042317	0.15946	False
LmxM.19.0080.1_14_0.351809083910701_452-471_1	LmxM.19.0080.1	42.675	3.3026	42.675	3.3026	-3.3435	775.09	5608.8	2.0304	0.021158	0.97884	0.042317	0.15946	False
LmxM.34.3560.1_14_0.218051831992851_237-256_1	LmxM.34.3560.1	42.675	3.3026	42.675	3.3026	-3.3435	775.09	5608.8	2.0304	0.021158	0.97884	0.042317	0.15946	False
LmxM.31.2980.1_57_0.328070175438597_177-196_1	LmxM.31.2980.1	42.675	3.3026	42.675	3.3026	-3.3435	775.09	5608.8	2.0304	0.021158	0.97884	0.042317	0.15946	False
LmxM.32.1490.1_0_0.162443527794147_1648-1667_1	LmxM.32.1490.1	42.675	3.3026	42.675	3.3026	-3.3435	775.09	5608.8	2.0304	0.021158	0.97884	0.042317	0.15946	False
LmxM.15.0500.1_34_0.146123260437376_446-427_0	LmxM.15.0500.1	42.675	0	42.675	0	-5.4487	910.58	5608.8	2.0304	0.021158	0.97884	0.042317	0.15946	False
LmxM.36.5520.1_0_0.165680473372781_172-153_0	LmxM.36.5520.1	42.675	0	42.675	0	-5.4487	910.58	5608.8	2.0304	0.021158	0.97884	0.042317	0.15946	False
LmxM.18.0110.1_0_0.0625978090766823_273-292_1	LmxM.18.0110.1	42.675	0	42.675	0	-5.4487	910.58	5608.8	2.0304	0.021158	0.97884	0.042317	0.15946	False
LmxM.27.0740.1_48_0.341584158415842_216-197_0	LmxM.27.0740.1	42.675	0	42.675	0	-5.4487	910.58	5608.8	2.0304	0.021158	0.97884	0.042317	0.15946	False
LmxM.29.0260.1_43_0.297563504406428_571-590_1	LmxM.29.0260.1	42.675	3.3026	42.675	3.3026	-3.3435	775.09	5608.8	2.0304	0.021158	0.97884	0.042317	0.15946	False
LmxM.33.3020.1_19_0.139096406972608_386-405_1	LmxM.33.3020.1	119.15	9.9079	119.15	9.9079	-3.4614	5966.8	59019	2.0301	0.021171	0.97883	0.042343	0.15952	False
Non-targeting-431	Non-target-85	119.15	9.9079	119.15	9.9079	-3.4614	5966.8	59019	2.0301	0.021171	0.97883	0.042343	0.15952	False
LmxM.26.1550.1_33_0.202200825309491_447-428_0	LmxM.26.1550.1	74.084	359.99	74.084	359.99	2.2654	40870	19842	2.0297	0.96975	0.030254	0.060508	0.19621	True
LmxM.31.1060.1_52_0.0935769656699889_159-178_1	LmxM.31.1060.1	49.162	227.88	49.162	227.88	2.1899	15970	7753.8	2.0296	0.97022	0.029785	0.059569	0.19416	True
LmxM.17.1370.1_38_0.178008458285275_456-475_1	LmxM.17.1370.1	81.595	6.6053	81.595	6.6053	-3.441	2811.7	24760	2.0296	0.021199	0.9788	0.042398	0.15958	False
LmxM.36.0840.1_29_0.3714527742482_867-886_1	LmxM.36.0840.1	81.595	6.6053	81.595	6.6053	-3.441	2811.7	24760	2.0296	0.021199	0.9788	0.042398	0.15958	False
LmxM.34.4750.1_43_0.26_277-258_0	LmxM.34.4750.1	81.595	6.6053	81.595	6.6053	-3.441	2811.7	24760	2.0296	0.021199	0.9788	0.042398	0.15958	False
LmxM.15.1270.1_67_0.223853211009174_377-358_0	LmxM.15.1270.1	81.595	6.6053	81.595	6.6053	-3.441	2811.7	24760	2.0296	0.021199	0.9788	0.042398	0.15958	False
LmxM.12.0470.1_43_0.0880503144654088_187-206_1	LmxM.12.0470.1	81.595	6.6053	81.595	6.6053	-3.441	2811.7	24760	2.0296	0.021199	0.9788	0.042398	0.15958	False
LmxM.30.0530.1_43_0.146509341199607_289-308_1	LmxM.30.0530.1	81.595	6.6053	81.595	6.6053	-3.441	2811.7	24760	2.0296	0.021199	0.9788	0.042398	0.15958	False
LmxM.33.2380.1_43_0.232965009208103_250-269_1	LmxM.33.2380.1	81.595	6.6053	81.595	6.6053	-3.441	2811.7	24760	2.0296	0.021199	0.9788	0.042398	0.15958	False
LmxM.33.2680.1_43_0.270486752926679_435-454_1	LmxM.33.2680.1	81.595	6.6053	81.595	6.6053	-3.441	2811.7	24760	2.0296	0.021199	0.9788	0.042398	0.15958	False
LmxM.05.0580.1_0_0.0423011844331641_96-115_1	LmxM.05.0580.1	96.275	482.18	96.275	482.18	2.3124	74463	36188	2.0286	0.96937	0.030633	0.061266	0.19771	True
LmxM.06.0770.1_14_0.291840277777778_1674-1693_1	LmxM.06.0770.1	155	13.211	155	13.211	-3.4565	10051	1.0794e+05	2.0285	0.021256	0.97874	0.042512	0.15997	False
LmxM.04.0465.1_43_0.302605989887203_771-790_1	LmxM.04.0465.1	68.621	330.26	68.621	330.26	2.2504	34228	16646	2.0279	0.9697	0.030295	0.060591	0.19637	True
LmxM.19.1050.1_38_0.142149578999505_570-589_1	LmxM.19.1050.1	81.253	6.6053	81.253	6.6053	-3.435	2786.2	24523	2.0277	0.021295	0.9787	0.042591	0.16012	False
LmxM.30.0450c.1_71_0.251572327044025_150-169_1	LmxM.30.0450c.1	81.253	6.6053	81.253	6.6053	-3.435	2786.2	24523	2.0277	0.021295	0.9787	0.042591	0.16012	False
LmxM.11.0870.1_29_0.0664787408973456_279-298_1	LmxM.11.0870.1	81.253	6.6053	81.253	6.6053	-3.435	2786.2	24523	2.0277	0.021295	0.9787	0.042591	0.16012	False
LmxM.34.0880.1_29_0.0737179487179487_108-127_1	LmxM.34.0880.1	81.253	6.6053	81.253	6.6053	-3.435	2786.2	24523	2.0277	0.021295	0.9787	0.042591	0.16012	False
LmxM.36.2460.1_62_0.480225988700565_1030-1011_0	LmxM.36.2460.1	81.253	6.6053	81.253	6.6053	-3.435	2786.2	24523	2.0277	0.021295	0.9787	0.042591	0.16012	False
LmxM.31.0680.1_14_0.0664877757901014_213-232_1	LmxM.31.0680.1	81.253	6.6053	81.253	6.6053	-3.435	2786.2	24523	2.0277	0.021295	0.9787	0.042591	0.16012	False
LmxM.27.0210.1_84_0.43448275862069_388-369_0	LmxM.27.0210.1	118.47	9.9079	118.47	9.9079	-3.4531	5892.4	58245	2.0275	0.021304	0.9787	0.042608	0.16012	False
LmxM.08.0960.1_29_0.16489988221437_273-292_1	LmxM.08.0960.1	154.65	13.211	154.65	13.211	-3.4533	10003	1.074e+05	2.0275	0.021307	0.97869	0.042614	0.16012	False
LmxM.26.0070.1_43_0.233426704014939_243-262_1	LmxM.26.0070.1	189.82	16.513	189.82	16.513	-3.4457	15017	1.719e+05	2.0268	0.02134	0.97866	0.04268	0.16012	False
LmxM.15.0730.1_29_0.409982174688057_695-676_0	LmxM.15.0730.1	42.334	0	42.334	0	-5.4374	896.07	5506.7	2.0268	0.021342	0.97866	0.042684	0.16012	False
LmxM.34.4870.1_14_0.297333333333333_885-904_1	LmxM.34.4870.1	42.334	0	42.334	0	-5.4374	896.07	5506.7	2.0268	0.021342	0.97866	0.042684	0.16012	False
LmxM.27.1300.1_29_0.0949685534591195_147-166_1	LmxM.27.1300.1	42.334	0	42.334	0	-5.4374	896.07	5506.7	2.0268	0.021342	0.97866	0.042684	0.16012	False
LmxM.33.0480.1_0_0.123364730507588_939-958_1	LmxM.33.0480.1	42.334	0	42.334	0	-5.4374	896.07	5506.7	2.0268	0.021342	0.97866	0.042684	0.16012	False
LmxM.36.6600.1_29_0.134751773049645_297-316_1	LmxM.36.6600.1	42.334	0	42.334	0	-5.4374	896.07	5506.7	2.0268	0.021342	0.97866	0.042684	0.16012	False
LmxM.20.1520.1_19_0.0140993265993266_63-82_1	LmxM.20.1520.1	42.334	3.3026	42.334	3.3026	-3.3322	761.71	5506.7	2.0268	0.021342	0.97866	0.042684	0.16012	False
LmxM.32.2370.1_29_0.0484633569739953_78-97_1	LmxM.32.2370.1	42.334	3.3026	42.334	3.3026	-3.3322	761.71	5506.7	2.0268	0.021342	0.97866	0.042684	0.16012	False
LmxM.10.0270.1_14_0.23121179431859_640-659_1	LmxM.10.0270.1	42.334	0	42.334	0	-5.4374	896.07	5506.7	2.0268	0.021342	0.97866	0.042684	0.16012	False
LmxM.34.0350.1_0_0.0615530303030303_127-146_1	LmxM.34.0350.1	42.334	3.3026	42.334	3.3026	-3.3322	761.71	5506.7	2.0268	0.021342	0.97866	0.042684	0.16012	False
LmxM.17.0460.1_71_0.261758691206544_245-264_1	LmxM.17.0460.1	42.334	0	42.334	0	-5.4374	896.07	5506.7	2.0268	0.021342	0.97866	0.042684	0.16012	False
LmxM.22.0820.1_57_0.465597147950089_1302-1321_1	LmxM.22.0720.1-LmxM.22.0820.1	42.334	0	42.334	0	-5.4374	896.07	5506.7	2.0268	0.021342	0.97866	0.042684	0.16012	False
LmxM.22.1310.1_29_0.4193642461359_1434-1453_1	LmxM.22.1310.1	42.334	0	42.334	0	-5.4374	896.07	5506.7	2.0268	0.021342	0.97866	0.042684	0.16012	False
LmxM.34.0150.1_14_0.399770904925544_344-363_1	LmxM.34.0150.1	42.334	0	42.334	0	-5.4374	896.07	5506.7	2.0268	0.021342	0.97866	0.042684	0.16012	False
LmxM.31.1710.1_0_0.135912698412698_269-288_1	LmxM.31.1710.1	42.334	3.3026	42.334	3.3026	-3.3322	761.71	5506.7	2.0268	0.021342	0.97866	0.042684	0.16012	False
LmxM.21.0520.1_57_0.467261904761905_625-644_1	LmxM.21.0520.1	42.334	3.3026	42.334	3.3026	-3.3322	761.71	5506.7	2.0268	0.021342	0.97866	0.042684	0.16012	False
LmxM.11.0980.1_29_0.424242424242424_609-628_1	LmxM.11.0980.1	42.334	0	42.334	0	-5.4374	896.07	5506.7	2.0268	0.021342	0.97866	0.042684	0.16012	False
LmxM.29.0560.1_52_0.375255623721881_363-382_1	LmxM.29.0560.1	42.334	0	42.334	0	-5.4374	896.07	5506.7	2.0268	0.021342	0.97866	0.042684	0.16012	False
LmxM.24.0050.1_29_0.0749464668094218_109-90_0	LmxM.24.0050.1	42.334	0	42.334	0	-5.4374	896.07	5506.7	2.0268	0.021342	0.97866	0.042684	0.16012	False
LmxM.09.1100.1_71_0.466145833333333_348-367_1	LmxM.09.1100.1	42.334	3.3026	42.334	3.3026	-3.3322	761.71	5506.7	2.0268	0.021342	0.97866	0.042684	0.16012	False
LmxM.23.0490.1_57_0.301282051282051_229-248_1	LmxM.23.0490.1	101.05	508.61	101.05	508.61	2.32	83049	40443	2.0266	0.96916	0.030841	0.061683	0.19821	True
Non-targeting-483	Non-target-173	101.05	508.61	101.05	508.61	2.32	83049	40443	2.0266	0.96916	0.030841	0.061683	0.19821	True
LmxM.33.2240.1_43_0.142413987591653_498-517_1	LmxM.33.2240.1	224.3	19.816	224.3	19.816	-3.4361	20907	2.522e+05	2.0262	0.02137	0.97863	0.04274	0.16028	False
LmxM.08_29.1180.1_29_0.122627338522463_891-910_1	LmxM.08_29.1180.1	118.12	9.9079	118.12	9.9079	-3.449	5855.4	57861	2.0262	0.021371	0.97863	0.042742	0.16028	False
LmxM.31.3150.1_14_0.0447154471544715_310-329_1	LmxM.31.3150.1	109.25	554.84	109.25	554.84	2.3339	99277	48365	2.0262	0.96904	0.030962	0.061924	0.19879	True
LmxM.17.0400.1_48_0.412878787878788_1312-1293_0	LmxM.17.0400.1	132.8	690.25	132.8	690.25	2.3691	1.5537e+05	75709	2.026	0.9688	0.031204	0.062407	0.19959	True
LmxM.30.1670.1_67_0.31095406360424_275-256_0	LmxM.30.1670.1	80.912	6.6053	80.912	6.6053	-3.429	2760.7	24287	2.0258	0.021393	0.97861	0.042785	0.16039	False
Non-targeting-975	Non-target-194	80.912	6.6053	80.912	6.6053	-3.429	2760.7	24287	2.0258	0.021393	0.97861	0.042785	0.16039	False
LmxM.34.4340.1_52_0.342079689018465_346-365_1	LmxM.34.4340.1	80.912	6.6053	80.912	6.6053	-3.429	2760.7	24287	2.0258	0.021393	0.97861	0.042785	0.16039	False
LmxM.07.0270.1_43_0.375209380234506_444-463_1	LmxM.07.0270.1	77.839	379.8	77.839	379.8	2.2721	45591	22224	2.0256	0.96939	0.030613	0.061226	0.1976	True
LmxM.34.2090.1_38_0.00915221579961464_15-34_1	LmxM.34.2090.1	153.97	13.211	153.97	13.211	-3.447	9906.8	1.0631e+05	2.0255	0.02141	0.97859	0.04282	0.16049	False
LmxM.36.0850.1_29_0.0729402872260015_186-205_1	LmxM.36.0850.1	103.44	521.82	103.44	521.82	2.3236	87518	42671	2.0253	0.96904	0.03096	0.06192	0.19879	True
LmxM.16.1430.1_14_0.387222222222222_690-709_1	LmxM.16.1430.1	90.471	449.16	90.471	449.16	2.299	64328	31377	2.0249	0.96917	0.030835	0.06167	0.19821	True
LmxM.10.0240.1_29_0.111706881143878_243-262_1	LmxM.10.0240.1	105.83	535.03	105.83	535.03	2.3269	92103	44966	2.024	0.96891	0.031087	0.062174	0.19934	True
LmxM.36.5970.1_19_0.0188679245283019_41-22_0	LmxM.36.5970.1	8.535	33.026	8.535	33.026	1.8353	299.91	146.44	2.0239	0.97171	0.028289	0.056578	0.18897	True
LmxM.21.1770.1_71_0.467105263157895_435-416_0	LmxM.21.1770.1	8.535	33.026	8.535	33.026	1.8353	299.91	146.44	2.0239	0.97171	0.028289	0.056578	0.18897	True
LmxM.36.2180.1_38_0.178117048346056_273-292_1	LmxM.36.2180.1	8.535	33.026	8.535	33.026	1.8353	299.91	146.44	2.0239	0.97171	0.028289	0.056578	0.18897	True
LmxM.17.0700.1_43_0.28967428967429_412-431_1	LmxM.17.0700.1	80.57	6.6053	80.57	6.6053	-3.423	2735.4	24053	2.0239	0.021491	0.97851	0.042982	0.16103	False
LmxM.03.0490.1_49_0.332320162107396_987-968_0	LmxM.03.0490.1	80.912	396.32	80.912	396.32	2.2781	49740	24287	2.0239	0.96922	0.030784	0.061567	0.19821	True
LmxM.33.2515.1_29_0.0651515151515152_37-56_1	LmxM.33.2515.1	41.992	0	41.992	0	-5.426	881.67	5405.7	2.0232	0.021528	0.97847	0.043056	0.16103	False
LmxM.33.0190.1_38_0.163279132791328_237-256_1	LmxM.33.0190.1	41.992	0	41.992	0	-5.426	881.67	5405.7	2.0232	0.021528	0.97847	0.043056	0.16103	False
LmxM.32.2590.1_19_0.148183254344392_463-482_1	LmxM.32.2590.1	41.992	3.3026	41.992	3.3026	-3.3208	748.44	5405.7	2.0232	0.021528	0.97847	0.043056	0.16103	False
LmxM.20.1490.1_43_0.134562841530055_390-409_1	LmxM.20.1490.1	41.992	0	41.992	0	-5.426	881.67	5405.7	2.0232	0.021528	0.97847	0.043056	0.16103	False
LmxM.09.0970.1_43_0.0403292181069959_42-61_1	LmxM.09.0970.1	41.992	3.3026	41.992	3.3026	-3.3208	748.44	5405.7	2.0232	0.021528	0.97847	0.043056	0.16103	False
LmxM.29.3640.1_43_0.205035971223022_346-327_0	LmxM.29.3640.1	41.992	0	41.992	0	-5.426	881.67	5405.7	2.0232	0.021528	0.97847	0.043056	0.16103	False
LmxM.36.6680.1_0_0.162551440329218_75-94_1	LmxM.36.6680.1	41.992	3.3026	41.992	3.3026	-3.3208	748.44	5405.7	2.0232	0.021528	0.97847	0.043056	0.16103	False
LmxM.27.1480.1_33_0.365719980069756_1463-1482_1	LmxM.27.1480.1	41.992	3.3026	41.992	3.3026	-3.3208	748.44	5405.7	2.0232	0.021528	0.97847	0.043056	0.16103	False
LmxM.25.2120.1_43_0.126760563380282_90-71_0	LmxM.25.2120.1	41.992	0	41.992	0	-5.426	881.67	5405.7	2.0232	0.021528	0.97847	0.043056	0.16103	False
LmxM.08_29.1710.1_29_0.129443938012762_431-412_0	LmxM.08_29.1710.1	41.992	0	41.992	0	-5.426	881.67	5405.7	2.0232	0.021528	0.97847	0.043056	0.16103	False
LmxM.31.3180.1_29_0.469337289812067_944-963_1	LmxM.31.3180.1	41.992	0	41.992	0	-5.426	881.67	5405.7	2.0232	0.021528	0.97847	0.043056	0.16103	False
LmxM.30.2370.1_57_0.100255427841635_147-166_1	LmxM.30.2370.1	41.992	0	41.992	0	-5.426	881.67	5405.7	2.0232	0.021528	0.97847	0.043056	0.16103	False
LmxM.36.6200.1_43_0.0633759902498476_202-221_1	LmxM.36.6200.1	41.992	0	41.992	0	-5.426	881.67	5405.7	2.0232	0.021528	0.97847	0.043056	0.16103	False
LmxM.29.1050.1_0_0.151425762045231_150-169_1	LmxM.29.1050.1	41.992	0	41.992	0	-5.426	881.67	5405.7	2.0232	0.021528	0.97847	0.043056	0.16103	False
LmxM.30.1260.1_43_0.175690021231422_320-339_1	LmxM.30.1260.1	41.992	0	41.992	0	-5.426	881.67	5405.7	2.0232	0.021528	0.97847	0.043056	0.16103	False
LmxM.30.2620.1_14_0.25390625_198-179_0	LmxM.30.2620.1	41.992	3.3026	41.992	3.3026	-3.3208	748.44	5405.7	2.0232	0.021528	0.97847	0.043056	0.16103	False
LmxM.04.0330.1_19_0.0924170616113744_241-222_0	LmxM.04.0330.1	41.992	3.3026	41.992	3.3026	-3.3208	748.44	5405.7	2.0232	0.021528	0.97847	0.043056	0.16103	False
Non-targeting-289	Non-target-50	516.54	49.54	516.54	49.54	-3.3562	1.0904e+05	1.7135e+06	2.0231	0.021531	0.97847	0.043061	0.16103	False
LmxM.26.0055.1_71_0.202420242024202_174-193_1	LmxM.26.0055.1	37.554	168.43	37.554	168.43	2.1358	8564.9	4187.1	2.0226	0.97003	0.029972	0.059944	0.19496	True
LmxM.25.0180.1_29_0.046031746031746_142-161_1	LmxM.25.0180.1	55.648	260.91	55.648	260.91	2.209	21066	10299	2.0226	0.96957	0.030434	0.060868	0.19693	True
LmxM.32.1510.1_38_0.160591653460116_297-316_1	LmxM.32.1510.1	117.1	9.9079	117.1	9.9079	-3.4366	5745.1	56716	2.0223	0.021574	0.97843	0.043149	0.16131	False
LmxM.32.1720.1_29_0.362673186634067_435-454_1	LmxM.32.1720.1	117.1	9.9079	117.1	9.9079	-3.4366	5745.1	56716	2.0223	0.021574	0.97843	0.043149	0.16131	False
LmxM.34.5280.1_71_0.263020833333333_192-211_1	LmxM.34.5280.1	80.229	6.6053	80.229	6.6053	-3.4169	2710.2	23820	2.022	0.02159	0.97841	0.04318	0.16138	False
LmxM.13.1470.1_14_0.316224083645221_5317-5336_1	LmxM.13.1470.1	80.229	6.6053	80.229	6.6053	-3.4169	2710.2	23820	2.022	0.02159	0.97841	0.04318	0.16138	False
LmxM.15.0070.1_86_0.476190476190476_660-679_1	LmxM.15.0070.1	187.77	16.513	187.77	16.513	-3.4301	14664	1.6767e+05	2.0219	0.021594	0.97841	0.043189	0.1614	False
Non-targeting-107	Non-target-96	66.914	320.36	66.914	320.36	2.2424	32116	15713	2.0219	0.96929	0.030706	0.061412	0.19789	True
LmxM.28.0610.1_0_0.0574984247006931_725-744_1	LmxM.28.0610.1	118.12	604.38	118.12	604.38	2.3454	1.1822e+05	57861	2.0215	0.9686	0.031401	0.062802	0.20034	True
LmxM.32.3070partial.1_71_0.214101144333702_570-589_1	LmxM.32.3070.1-LmxM.32.3070partial.1	132.46	686.95	132.46	686.95	2.3659	1.5373e+05	75263	2.0212	0.96844	0.031561	0.063123	0.20107	True
LmxM.15.0230.1_38_0.0806360022714367_135-154_1	LmxM.15.0230.1	288.82	26.421	288.82	26.421	-3.4018	34428	4.5075e+05	2.0208	0.021652	0.97835	0.043303	0.16176	False
LmxM.34.2070.1_29_0.181518151815182_381-400_1	LmxM.34.2070.1	21.167	89.171	21.167	89.171	2.0243	2312.3	1132.6	2.0207	0.97055	0.029451	0.058903	0.19296	True
LmxM.19.0390.1_74_0.317982456140351_135-154_1	LmxM.19.0390.1-LmxM.32.3150.1	21.167	89.171	21.167	89.171	2.0243	2312.3	1132.6	2.0207	0.97055	0.029451	0.058903	0.19296	True
LmxM.08_29.1600.1_38_0.125305922662751_249-268_1	LmxM.08_29.1600.1	450.31	42.934	450.31	42.934	-3.3607	82976	1.2502e+06	2.0202	0.021681	0.97832	0.043362	0.16176	False
LmxM.23.0330.1_43_0.295625942684766_191-210_1	LmxM.23.0330.1	79.888	6.6053	79.888	6.6053	-3.4108	2685.1	23588	2.02	0.02169	0.97831	0.04338	0.16176	False
LmxM.17.0050.1_38_0.0786838340486409_48-67_1	LmxM.17.0050.1	79.888	6.6053	79.888	6.6053	-3.4108	2685.1	23588	2.02	0.02169	0.97831	0.04338	0.16176	False
LmxM.12.0670.1_48_0.345098039215686_344-363_1	LmxM.12.0670.1	79.888	6.6053	79.888	6.6053	-3.4108	2685.1	23588	2.02	0.02169	0.97831	0.04338	0.16176	False
LmxM.33.0910.1_38_0.0436507936507936_19-38_1	LmxM.33.0910.1	56.331	264.21	56.331	264.21	2.2098	21607	10590	2.02	0.96936	0.030638	0.061276	0.19771	True
LmxM.06.0300.1_52_0.272549019607843_132-151_1	LmxM.06.0300.1	144.41	756.3	144.41	756.3	2.3807	1.8721e+05	91766	2.0199	0.96824	0.031756	0.063511	0.20177	True
LmxM.33.0660.1_38_0.0171179582944289_51-70_1	LmxM.33.0660.1	418.21	39.632	418.21	39.632	-3.367	71663	1.0549e+06	2.0199	0.021696	0.9783	0.043392	0.16176	False
LmxM.28.1100.1_67_0.22654102866117_569-588_1	LmxM.28.1100.1	288.14	26.421	288.14	26.421	-3.3984	34249	4.4831e+05	2.0197	0.021708	0.97829	0.043416	0.16176	False
LmxM.30.1530.1_29_0.444493717664449_3003-3022_1	LmxM.30.1530.1	100.71	505.3	100.71	505.3	2.3155	81847	40130	2.0197	0.96865	0.031351	0.062702	0.2001	True
LmxM.29.2220.1_29_0.252469135802469_401-420_1	LmxM.29.2220.1	41.651	3.3026	41.651	3.3026	-3.3093	735.29	5305.6	2.0195	0.021718	0.97828	0.043435	0.16176	False
LmxM.21.0240.1_29_0.163398692810458_278-259_0	LmxM.21.0240.1	41.651	3.3026	41.651	3.3026	-3.3093	735.29	5305.6	2.0195	0.021718	0.97828	0.043435	0.16176	False
LmxM.23.0543.1_33_0.329598506069094_1065-1046_0	LmxM.23.0543.1	41.651	3.3026	41.651	3.3026	-3.3093	735.29	5305.6	2.0195	0.021718	0.97828	0.043435	0.16176	False
LmxM.27.1920.1_43_0.368663594470046_723-704_0	LmxM.27.1920.1	41.651	0	41.651	0	-5.4145	867.39	5305.6	2.0195	0.021718	0.97828	0.043435	0.16176	False
LmxM.30.1800.1_43_0.0489060489060489_125-106_0	LmxM.30.1800.1	41.651	0	41.651	0	-5.4145	867.39	5305.6	2.0195	0.021718	0.97828	0.043435	0.16176	False
LmxM.23.0880a.1_67_0.444216290212183_646-665_1	LmxM.23.0870.1-LmxM.23.0880a.1	41.651	3.3026	41.651	3.3026	-3.3093	735.29	5305.6	2.0195	0.021718	0.97828	0.043435	0.16176	False
LmxM.25.2380.1_34_0.130555555555556_289-270_0	LmxM.25.2380.1	41.651	0	41.651	0	-5.4145	867.39	5305.6	2.0195	0.021718	0.97828	0.043435	0.16176	False
LmxM.28.0020.1_52_0.367396593673966_145-164_1	LmxM.28.0020.1	41.651	3.3026	41.651	3.3026	-3.3093	735.29	5305.6	2.0195	0.021718	0.97828	0.043435	0.16176	False
LmxM.34.5120.1_29_0.253814147018031_557-538_0	LmxM.34.5120.1	41.651	0	41.651	0	-5.4145	867.39	5305.6	2.0195	0.021718	0.97828	0.043435	0.16176	False
LmxM.34.2770.1_38_0.0412867274569402_160-179_1	LmxM.34.2770.1	41.651	0	41.651	0	-5.4145	867.39	5305.6	2.0195	0.021718	0.97828	0.043435	0.16176	False
LmxM.09.0460.1_29_0.404982287738544_3540-3559_1	LmxM.09.0460.1	41.651	3.3026	41.651	3.3026	-3.3093	735.29	5305.6	2.0195	0.021718	0.97828	0.043435	0.16176	False
LmxM.11.0190.1_43_0.144808743169399_259-278_1	LmxM.11.0190.1	41.651	3.3026	41.651	3.3026	-3.3093	735.29	5305.6	2.0195	0.021718	0.97828	0.043435	0.16176	False
LmxM.26.1430.1_29_0.0924805531547105_327-308_0	LmxM.26.1430.1	41.651	3.3026	41.651	3.3026	-3.3093	735.29	5305.6	2.0195	0.021718	0.97828	0.043435	0.16176	False
LmxM.20.0375.1_19_0.165951359084406_699-680_0	LmxM.20.0375.1	41.651	0	41.651	0	-5.4145	867.39	5305.6	2.0195	0.021718	0.97828	0.043435	0.16176	False
LmxM.30.0860.1_38_0.188761593016912_339-358_1	LmxM.30.0860.1	41.651	3.3026	41.651	3.3026	-3.3093	735.29	5305.6	2.0195	0.021718	0.97828	0.043435	0.16176	False
LmxM.29.1205.1_0_0.0727969348659004_16-35_1	LmxM.29.1205.1	41.651	3.3026	41.651	3.3026	-3.3093	735.29	5305.6	2.0195	0.021718	0.97828	0.043435	0.16176	False
LmxM.28.2890.1_57_0.450777202072539_528-509_0	LmxM.28.2890.1	41.651	3.3026	41.651	3.3026	-3.3093	735.29	5305.6	2.0195	0.021718	0.97828	0.043435	0.16176	False
LmxM.22.0880.1_38_0.0851267336202774_175-194_1	LmxM.22.0880.1	41.651	3.3026	41.651	3.3026	-3.3093	735.29	5305.6	2.0195	0.021718	0.97828	0.043435	0.16176	False
LmxM.34.4060.1_52_0.39047619047619_321-340_1	LmxM.34.4060.1	41.651	3.3026	41.651	3.3026	-3.3093	735.29	5305.6	2.0195	0.021718	0.97828	0.043435	0.16176	False
LmxM.32.2190.1_46_0.12129300118624_406-425_1	LmxM.32.2190.1	41.651	0	41.651	0	-5.4145	867.39	5305.6	2.0195	0.021718	0.97828	0.043435	0.16176	False
LmxM.31.1030.1_67_0.276276276276276_174-193_1	LmxM.31.1030.1	41.651	0	41.651	0	-5.4145	867.39	5305.6	2.0195	0.021718	0.97828	0.043435	0.16176	False
LmxM.24.0760.1_52_0.130268199233716_432-451_1	LmxM.24.0760.1	41.651	0	41.651	0	-5.4145	867.39	5305.6	2.0195	0.021718	0.97828	0.043435	0.16176	False
LmxM.33.4620.1_71_0.403158769742311_965-984_1	LmxM.33.4620.1	41.651	0	41.651	0	-5.4145	867.39	5305.6	2.0195	0.021718	0.97828	0.043435	0.16176	False
LmxM.26.2070.1_29_0.132196688905362_532-551_1	LmxM.26.2070.1	41.651	0	41.651	0	-5.4145	867.39	5305.6	2.0195	0.021718	0.97828	0.043435	0.16176	False
LmxM.21.1150.1_14_0.369359120212363_1941-1960_1	LmxM.21.1150.1	41.651	0	41.651	0	-5.4145	867.39	5305.6	2.0195	0.021718	0.97828	0.043435	0.16176	False
LmxM.34.0660.1_29_0.0437417654808959_159-178_1	LmxM.34.0660.1	41.651	0	41.651	0	-5.4145	867.39	5305.6	2.0195	0.021718	0.97828	0.043435	0.16176	False
LmxM.32.1610.1_19_0.0887949260042283_129-110_0	LmxM.32.1610.1	41.651	0	41.651	0	-5.4145	867.39	5305.6	2.0195	0.021718	0.97828	0.043435	0.16176	False
LmxM.36.2910.1_38_0.0845341018251681_84-103_1	LmxM.36.2910.1	38.92	175.04	38.92	175.04	2.1407	9264.4	4543.3	2.0195	0.96976	0.030243	0.060487	0.19618	True
LmxM.08.0160.1_43_0.0972818311874106_71-52_0	LmxM.08.0160.1	38.92	175.04	38.92	175.04	2.1407	9264.4	4543.3	2.0195	0.96976	0.030243	0.060487	0.19618	True
LmxM.07.0310.1_38_0.141326740832303_339-358_1	LmxM.07.0310.1	254.68	23.118	254.68	23.118	-3.4062	26811	3.3765e+05	2.0194	0.021722	0.97828	0.043444	0.16176	False
LmxM.08.1150.1_29_0.196506550218341_681-662_0	LmxM.08.1150.1	46.772	214.67	46.772	214.67	2.1746	14095	6917.9	2.0187	0.96948	0.030518	0.061037	0.19712	True
LmxM.30.2760.1_43_0.0589462702138758_222-241_1	LmxM.30.2760.1	186.4	16.513	186.4	16.513	-3.4196	14431	1.6489e+05	2.0185	0.021767	0.97823	0.043534	0.16206	False
LmxM.15.0830.1_19_0.17421460628315_422-441_1	LmxM.15.0830.1	76.815	373.2	76.815	373.2	2.2657	43921	21559	2.0185	0.96888	0.031116	0.062231	0.19945	True
LmxM.31.3380.1_46_0.172685185185185_369-388_1	LmxM.31.3380.1	320.23	29.724	320.23	29.724	-3.3862	42198	5.7136e+05	2.0185	0.02177	0.97823	0.043541	0.16207	False
LmxM.03.0660.1_43_0.399267399267399_984-965_0	LmxM.03.0660.1	151.58	13.211	151.58	13.211	-3.4245	9573.3	1.0256e+05	2.0183	0.021778	0.97822	0.043557	0.16211	False
LmxM.30.0020.1_0_0.0518518518518519_45-64_1	LmxM.30.0020.1	79.546	6.6053	79.546	6.6053	-3.4047	2660.2	23357	2.0181	0.021791	0.97821	0.043581	0.16213	False
LmxM.13.1440.1_29_0.0381836945304438_141-160_1	LmxM.13.1440.1	79.546	6.6053	79.546	6.6053	-3.4047	2660.2	23357	2.0181	0.021791	0.97821	0.043581	0.16213	False
LmxM.04.0600.1_19_0.124459234608985_1128-1109_0	LmxM.04.0600.1	79.546	6.6053	79.546	6.6053	-3.4047	2660.2	23357	2.0181	0.021791	0.97821	0.043581	0.16213	False
LmxM.09.1480.1_43_0.25439672801636_615-634_1	LmxM.09.1480.1	79.546	6.6053	79.546	6.6053	-3.4047	2660.2	23357	2.0181	0.021791	0.97821	0.043581	0.16213	False
LmxM.33.2040.1_0_0.0895283772981615_108-127_1	LmxM.33.2040.1	39.602	178.34	39.602	178.34	2.1431	9624.4	4727.7	2.0178	0.96962	0.030384	0.060768	0.19683	True
LmxM.08_29.1230.1_14_0.354464894342195_2076-2095_1	LmxM.08_29.1230.1	105.49	531.72	105.49	531.72	2.3226	90837	44634	2.0175	0.96843	0.03157	0.06314	0.20107	True
LmxM.36.6610.1_57_0.268468468468468_295-314_1	LmxM.36.6610.1	115.73	9.9079	115.73	9.9079	-3.4198	5599.6	55209	2.0169	0.021851	0.97815	0.043702	0.16248	False
LmxM.08.0080.1_14_0.0369290573372206_68-87_1	LmxM.08.0080.1	71.353	343.47	71.353	343.47	2.2513	37025	18205	2.0168	0.96885	0.031154	0.062308	0.19959	True
LmxM.33.1550.1_29_0.0481099656357388_105-124_1	LmxM.33.1550.1	92.519	459.07	92.519	459.07	2.2985	67178	33031	2.0168	0.96854	0.031464	0.062928	0.20061	True
LmxM.22.1190.1_52_0.373737373737374_255-274_1	LmxM.22.1190.1-LmxM.22.1200.1	94.909	472.28	94.909	472.28	2.3029	71203	35021	2.0165	0.96848	0.031518	0.063037	0.20091	True
LmxM.06.0750.1_43_0.359165424739195_728-709_0	LmxM.06.0750.1	47.455	217.97	47.455	217.97	2.1761	14538	7151.2	2.0164	0.9693	0.030698	0.061397	0.19787	True
LmxM.27.0090.1_38_0.0427206295671726_69-88_1	LmxM.27.0090.1	135.54	703.46	135.54	703.46	2.3672	1.6127e+05	79331	2.0164	0.96805	0.031951	0.063902	0.2025	True
LmxM.36.1970.1_43_0.343400447427293_303-322_1	LmxM.36.1970.1	150.9	13.211	150.9	13.211	-3.4181	9479	1.0151e+05	2.0163	0.021886	0.97811	0.043771	0.16248	False
LmxM.13.1090.1_29_0.180713743356112_234-253_1	LmxM.13.1090.1	79.205	6.6053	79.205	6.6053	-3.3986	2635.3	23128	2.0161	0.021892	0.97811	0.043785	0.16248	False
LmxM.34.1000.1_67_0.367179487179487_347-366_1	LmxM.34.1000.1	79.205	6.6053	79.205	6.6053	-3.3986	2635.3	23128	2.0161	0.021892	0.97811	0.043785	0.16248	False
LmxM.09.0250.1_29_0.438616071428571_1182-1163_0	LmxM.09.0250.1	79.205	6.6053	79.205	6.6053	-3.3986	2635.3	23128	2.0161	0.021892	0.97811	0.043785	0.16248	False
LmxM.08_29.1810.1_43_0.321505376344086_594-613_1	LmxM.08_29.1810.1	79.205	6.6053	79.205	6.6053	-3.3986	2635.3	23128	2.0161	0.021892	0.97811	0.043785	0.16248	False
LmxM.27.1807.1_71_0.487852283770651_494-513_1	LmxM.27.1805.1-LmxM.27.1807.1-LmxM.27.1810.1	79.205	6.6053	79.205	6.6053	-3.3986	2635.3	23128	2.0161	0.021892	0.97811	0.043785	0.16248	False
LmxM.25.2375.1_14_0.246376811594203_56-37_0	LmxM.25.2375.1	79.205	6.6053	79.205	6.6053	-3.3986	2635.3	23128	2.0161	0.021892	0.97811	0.043785	0.16248	False
LmxM.23.1760.1_43_0.271764705882353_696-677_0	LmxM.23.1760.1	41.309	0	41.309	0	-5.4029	853.23	5206.7	2.0158	0.02191	0.97809	0.043821	0.16248	False
LmxM.28.1580.1_14_0.298878205128205_369-388_1	LmxM.28.1580.1	41.309	3.3026	41.309	3.3026	-3.2977	722.26	5206.7	2.0158	0.02191	0.97809	0.043821	0.16248	False
LmxM.29.1090.1_0_0.134544231416078_394-413_1	LmxM.29.1090.1	41.309	0	41.309	0	-5.4029	853.23	5206.7	2.0158	0.02191	0.97809	0.043821	0.16248	False
LmxM.36.6610.1_43_0.281981981981982_307-326_1	LmxM.36.6610.1	41.309	0	41.309	0	-5.4029	853.23	5206.7	2.0158	0.02191	0.97809	0.043821	0.16248	False
LmxM.25.2150.1_14_0.274074074074074_337-318_0	LmxM.25.2150.1	41.309	0	41.309	0	-5.4029	853.23	5206.7	2.0158	0.02191	0.97809	0.043821	0.16248	False
LmxM.20.0090.1_38_0.051951951951952_176-157_0	LmxM.20.0090.1	41.309	0	41.309	0	-5.4029	853.23	5206.7	2.0158	0.02191	0.97809	0.043821	0.16248	False
LmxM.23.0440.1_46_0.0953878406708595_84-103_1	LmxM.23.0440.1	41.309	0	41.309	0	-5.4029	853.23	5206.7	2.0158	0.02191	0.97809	0.043821	0.16248	False
LmxM.29.2310.1_0_0.118996415770609_160-179_1	LmxM.29.2310.1	41.309	0	41.309	0	-5.4029	853.23	5206.7	2.0158	0.02191	0.97809	0.043821	0.16248	False
LmxM.05.1120.1_43_0.195906432748538_58-77_1	LmxM.05.1120.1	41.309	0	41.309	0	-5.4029	853.23	5206.7	2.0158	0.02191	0.97809	0.043821	0.16248	False
LmxM.30.0130.1_43_0.360436893203884_898-879_0	LmxM.30.0130.1	41.309	3.3026	41.309	3.3026	-3.2977	722.26	5206.7	2.0158	0.02191	0.97809	0.043821	0.16248	False
LmxM.05.0430.1_34_0.0974889217134417_204-185_0	LmxM.05.0430.1	41.309	3.3026	41.309	3.3026	-3.2977	722.26	5206.7	2.0158	0.02191	0.97809	0.043821	0.16248	False
LmxM.02.0410.1_38_0.166343042071197_508-527_1	LmxM.02.0410.1	41.309	3.3026	41.309	3.3026	-3.2977	722.26	5206.7	2.0158	0.02191	0.97809	0.043821	0.16248	False
LmxM.10.0820.1_38_0.0931005818786367_105-124_1	LmxM.10.0820.1	41.309	3.3026	41.309	3.3026	-3.2977	722.26	5206.7	2.0158	0.02191	0.97809	0.043821	0.16248	False
LmxM.26.2050.1_14_0.202380952380952_539-558_1	LmxM.26.2050.1	41.309	0	41.309	0	-5.4029	853.23	5206.7	2.0158	0.02191	0.97809	0.043821	0.16248	False
LmxM.36.5850.1_43_0.284708893154191_440-459_1	LmxM.36.5850.1	41.309	0	41.309	0	-5.4029	853.23	5206.7	2.0158	0.02191	0.97809	0.043821	0.16248	False
LmxM.33.4280.1_33_0.270935960591133_334-315_0	LmxM.33.4280.1	41.309	0	41.309	0	-5.4029	853.23	5206.7	2.0158	0.02191	0.97809	0.043821	0.16248	False
LmxM.36.5030.1_29_0.417309340188518_483-502_1	LmxM.36.5030.1	41.309	0	41.309	0	-5.4029	853.23	5206.7	2.0158	0.02191	0.97809	0.043821	0.16248	False
LmxM.26.2060.1_14_0.269929208987381_870-889_1	LmxM.26.2060.1	41.309	0	41.309	0	-5.4029	853.23	5206.7	2.0158	0.02191	0.97809	0.043821	0.16248	False
LmxM.28.2450.1_29_0.136196319018405_336-317_0	LmxM.28.2450.1	41.309	0	41.309	0	-5.4029	853.23	5206.7	2.0158	0.02191	0.97809	0.043821	0.16248	False
LmxM.26.1090.1_14_0.385392385392385_490-509_1	LmxM.26.1090.1	41.309	3.3026	41.309	3.3026	-3.2977	722.26	5206.7	2.0158	0.02191	0.97809	0.043821	0.16248	False
LmxM.31.0510.1_43_0.283882783882784_306-325_1	LmxM.31.0510.1	41.309	3.3026	41.309	3.3026	-3.2977	722.26	5206.7	2.0158	0.02191	0.97809	0.043821	0.16248	False
LmxM.31.0730.1_57_0.370742601898381_657-676_1	LmxM.31.0730.1	41.309	0	41.309	0	-5.4029	853.23	5206.7	2.0158	0.02191	0.97809	0.043821	0.16248	False
LmxM.31.2220.1_14_0.349762213575443_1614-1633_1	LmxM.31.2220.1	41.309	0	41.309	0	-5.4029	853.23	5206.7	2.0158	0.02191	0.97809	0.043821	0.16248	False
LmxM.08_29.1550.1_0_0.138223552894212_270-289_1	LmxM.08_29.1550.1	61.452	290.63	61.452	290.63	2.2233	26262	12927	2.0157	0.96894	0.031058	0.062116	0.19918	True
LmxM.09.1440.1_14_0.233818770226537_282-301_1	LmxM.09.1440.1	150.56	13.211	150.56	13.211	-3.4148	9432.1	1.0098e+05	2.0152	0.02194	0.97806	0.04388	0.16262	False
LmxM.36.3720.1_14_0.312632696390658_585-604_1	LmxM.36.3720.1	40.968	184.95	40.968	184.95	2.1475	10365	5108.8	2.0144	0.96933	0.030673	0.061347	0.19778	True
LmxM.36.1150.1_43_0.298850574712644_825-844_1	LmxM.36.1150.1	349.59	33.026	349.59	33.026	-3.3651	50107	6.989e+05	2.0144	0.021986	0.97801	0.043973	0.16279	False
LmxM.26.1270.1_14_0.247058823529412_635-616_0	LmxM.26.1270.1	78.863	6.6053	78.863	6.6053	-3.3925	2610.6	22900	2.0142	0.021995	0.97801	0.04399	0.16279	False
LmxM.21.0940.1_57_0.359203980099502_351-370_1	LmxM.21.0940.1	78.863	6.6053	78.863	6.6053	-3.3925	2610.6	22900	2.0142	0.021995	0.97801	0.04399	0.16279	False
LmxM.23.1025.1_43_0.310035842293907_522-503_0	LmxM.23.1025.1	78.863	6.6053	78.863	6.6053	-3.3925	2610.6	22900	2.0142	0.021995	0.97801	0.04399	0.16279	False
LmxM.05.1210.1_52_0.265323257766583_311-330_1	LmxM.05.1210.1	78.863	6.6053	78.863	6.6053	-3.3925	2610.6	22900	2.0142	0.021995	0.97801	0.04399	0.16279	False
LmxM.33.4280.1_29_0.270935960591133_339-320_0	LmxM.33.4280.1	78.863	6.6053	78.863	6.6053	-3.3925	2610.6	22900	2.0142	0.021995	0.97801	0.04399	0.16279	False
LmxM.36.5540.1_29_0.216593245227606_284-303_1	LmxM.36.5540.1	78.863	6.6053	78.863	6.6053	-3.3925	2610.6	22900	2.0142	0.021995	0.97801	0.04399	0.16279	False
LmxM.14.0680.1_38_0.174444444444444_152-171_1	LmxM.14.0680.1-LmxM.14.0685.1	78.863	6.6053	78.863	6.6053	-3.3925	2610.6	22900	2.0142	0.021995	0.97801	0.04399	0.16279	False
LmxM.14.0430.1_43_0.135802469135802_179-198_1	LmxM.14.0430.1	78.863	6.6053	78.863	6.6053	-3.3925	2610.6	22900	2.0142	0.021995	0.97801	0.04399	0.16279	False
LmxM.19.0820.1_43_0.166666666666667_55-74_1	LmxM.19.0820.1-LmxM.19.0830.1-LmxM.19.0840.1-LmxM.19.0850.1-LmxM.19.0860.1-LmxM.19.0880.1	78.863	6.6053	78.863	6.6053	-3.3925	2610.6	22900	2.0142	0.021995	0.97801	0.04399	0.16279	False
LmxM.02.0740.1_33_0.387825233186058_786-805_1	LmxM.02.0740.1	78.863	6.6053	78.863	6.6053	-3.3925	2610.6	22900	2.0142	0.021995	0.97801	0.04399	0.16279	False
LmxM.36.6450.1_29_0.0117845117845118_45007_1	LmxM.36.6450.1	78.863	6.6053	78.863	6.6053	-3.3925	2610.6	22900	2.0142	0.021995	0.97801	0.04399	0.16279	False
LmxM.36.5970.1_33_0.341194968553459_657-638_0	LmxM.36.5970.1	14.68	59.447	14.68	59.447	1.9467	1002.1	494.12	2.0139	0.97048	0.029521	0.059043	0.19322	True
LmxM.36.0430.1_43_0.212962962962963_108-127_1	LmxM.36.0430.1	14.68	59.447	14.68	59.447	1.9467	1002.1	494.12	2.0139	0.97048	0.029521	0.059043	0.19322	True
LmxM.27.0980.1_38_0.0879684418145957_219-238_1	LmxM.27.0970.1-LmxM.27.0980.1	68.963	330.26	68.963	330.26	2.2433	34139	16837	2.0138	0.96866	0.031343	0.062686	0.20009	True
LmxM.22.0520.1_38_0.124298789489224_417-436_1	LmxM.22.0520.1	348.57	33.026	348.57	33.026	-3.3609	49784	6.9421e+05	2.013	0.022057	0.97794	0.044115	0.1632	False
LmxM.31.1900.1_52_0.315211422295442_570-589_1	LmxM.31.1900.1	114.71	9.9079	114.71	9.9079	-3.4071	5491.8	54095	2.0129	0.022063	0.97794	0.044127	0.1632	False
LmxM.34.1210.1_52_0.178787878787879_107-126_1	LmxM.34.1210.1	65.89	313.75	65.89	313.75	2.2343	30717	15167	2.0126	0.96863	0.031374	0.062748	0.20023	True
LmxM.05.0330.1_19_0.0588235294117647_180-161_0	LmxM.05.0330.1	565.7	56.145	565.7	56.145	-3.3099	1.2982e+05	2.1114e+06	2.0123	0.022094	0.97791	0.044189	0.1632	False
LmxM.05.0370.1_29_0.0762195121951219_78-59_0	LmxM.05.0370.1	78.522	6.6053	78.522	6.6053	-3.3863	2586	22674	2.0122	0.022098	0.9779	0.044197	0.1632	False
LmxM.26.2240.1_43_0.173418621179815_236-255_1	LmxM.26.2240.1	78.522	6.6053	78.522	6.6053	-3.3863	2586	22674	2.0122	0.022098	0.9779	0.044197	0.1632	False
LmxM.05.0360.1_43_0.371918542336549_690-709_1	LmxM.05.0360.1	78.522	6.6053	78.522	6.6053	-3.3863	2586	22674	2.0122	0.022098	0.9779	0.044197	0.1632	False
LmxM.17.1090.1_38_0.0345002536783359_130-149_1	LmxM.17.1090.1	78.522	6.6053	78.522	6.6053	-3.3863	2586	22674	2.0122	0.022098	0.9779	0.044197	0.1632	False
LmxM.31.1260.1_19_0.152400835073069_223-204_0	LmxM.31.1260.1	78.522	6.6053	78.522	6.6053	-3.3863	2586	22674	2.0122	0.022098	0.9779	0.044197	0.1632	False
LmxM.08_29.2370.1_57_0.352564102564103_45-64_1	LmxM.08_29.2370.1	78.522	6.6053	78.522	6.6053	-3.3863	2586	22674	2.0122	0.022098	0.9779	0.044197	0.1632	False
LmxM.31.1930.1_33_0.215711252653928_505-524_1	LmxM.31.1930.1	40.968	0	40.968	0	-5.3912	839.19	5108.8	2.0121	0.022107	0.97789	0.044213	0.1632	False
LmxM.33.1190.1_14_0.162918871252205_729-748_1	LmxM.33.1190.1	40.968	0	40.968	0	-5.3912	839.19	5108.8	2.0121	0.022107	0.97789	0.044213	0.1632	False
LmxM.21.0370.1_52_0.123634775010922_274-293_1	LmxM.21.0370.1	40.968	0	40.968	0	-5.3912	839.19	5108.8	2.0121	0.022107	0.97789	0.044213	0.1632	False
LmxM.20.0130.1_43_0.137827715355805_174-193_1	LmxM.20.0130.1	40.968	3.3026	40.968	3.3026	-3.286	709.34	5108.8	2.0121	0.022107	0.97789	0.044213	0.1632	False
LmxM.31.0530.1_43_0.378995433789954_160-179_1	LmxM.31.0530.1	40.968	0	40.968	0	-5.3912	839.19	5108.8	2.0121	0.022107	0.97789	0.044213	0.1632	False
Non-targeting-27	Non-target-66	40.968	0	40.968	0	-5.3912	839.19	5108.8	2.0121	0.022107	0.97789	0.044213	0.1632	False
LmxM.14.1010.1_19_0.176007866273353_540-521_0	LmxM.14.1010.1	40.968	0	40.968	0	-5.3912	839.19	5108.8	2.0121	0.022107	0.97789	0.044213	0.1632	False
LmxM.23.0090.1_43_0.107588856868396_104-123_1	LmxM.23.0090.1	40.968	0	40.968	0	-5.3912	839.19	5108.8	2.0121	0.022107	0.97789	0.044213	0.1632	False
LmxM.29.1670.1_52_0.233555062823356_310-329_1	LmxM.29.1670.1	40.968	0	40.968	0	-5.3912	839.19	5108.8	2.0121	0.022107	0.97789	0.044213	0.1632	False
LmxM.08_29.0100.1_0_0.0173805090006207_21-40_1	LmxM.08_29.0100.1	40.968	0	40.968	0	-5.3912	839.19	5108.8	2.0121	0.022107	0.97789	0.044213	0.1632	False
LmxM.27.1820.1_14_0.320411160058737_2175-2194_1	LmxM.27.1820.1	40.968	0	40.968	0	-5.3912	839.19	5108.8	2.0121	0.022107	0.97789	0.044213	0.1632	False
Non-targeting-693	Non-target-128	40.968	0	40.968	0	-5.3912	839.19	5108.8	2.0121	0.022107	0.97789	0.044213	0.1632	False
LmxM.21.1030.1_48_0.476540187678499_1161-1180_1	LmxM.21.1030.1	40.968	0	40.968	0	-5.3912	839.19	5108.8	2.0121	0.022107	0.97789	0.044213	0.1632	False
LmxM.29.3440.1_38_0.0551215277777778_120-139_1	LmxM.29.3440.1	40.968	0	40.968	0	-5.3912	839.19	5108.8	2.0121	0.022107	0.97789	0.044213	0.1632	False
LmxM.26.0630.1_43_0.121285140562249_147-166_1	LmxM.26.0630.1	40.968	0	40.968	0	-5.3912	839.19	5108.8	2.0121	0.022107	0.97789	0.044213	0.1632	False
LmxM.33.0870.1_43_0.302816901408451_520-501_0	LmxM.33.0870.1	40.968	0	40.968	0	-5.3912	839.19	5108.8	2.0121	0.022107	0.97789	0.044213	0.1632	False
LmxM.14.1310.1_60_0.0613553113553114_57-76_1	LmxM.14.1310.1-LmxM.14.1311.1	504.25	49.54	504.25	49.54	-3.3215	1.0338e+05	1.6212e+06	2.012	0.022109	0.97789	0.044219	0.1632	False
LmxM.36.1860.1_52_0.374228395061728_488-469_0	LmxM.36.1860.1	48.82	224.58	48.82	224.58	2.1788	15446	7631.1	2.012	0.96894	0.03106	0.06212	0.19918	True
LmxM.10.0890.1_89_0.495726495726496_222-241_1	LmxM.10.0890.1	102.76	515.21	102.76	515.21	2.3147	85057	42027	2.0119	0.96804	0.031963	0.063926	0.2025	True
LmxM.23.1045.1_52_0.239259259259259_326-307_0	LmxM.23.1045.1	114.37	9.9079	114.37	9.9079	-3.4028	5456	53726	2.0115	0.022135	0.97786	0.04427	0.16335	False
LmxM.30.2000.1_43_0.0141509433962264_35-16_0	LmxM.30.2000.1	250.25	23.118	250.25	23.118	-3.3809	25793	3.2429e+05	2.0113	0.022145	0.97786	0.044289	0.1634	False
LmxM.05.0300.1_33_0.231319910514541_510-529_1	LmxM.05.0300.1	860.67	89.171	860.67	89.171	-3.2564	2.976e+05	5.537e+06	2.0113	0.022148	0.97785	0.044295	0.16341	False
LmxM.10.1230.1_67_0.204660587639311_194-213_1	LmxM.10.1230.1	149.19	13.211	149.19	13.211	-3.4018	9245.4	98888	2.0111	0.022159	0.97784	0.044318	0.16348	False
LmxM.09.1390.1_52_0.328252032520325_639-658_1	LmxM.09.1390.1	200.74	1089.9	200.74	1089.9	2.4349	3.9527e+05	1.9548e+05	2.011	0.96717	0.032827	0.065654	0.20572	True
LmxM.24.1800.1_38_0.199376947040498_60-79_1	LmxM.24.1800.1	78.181	6.6053	78.181	6.6053	-3.3801	2561.5	22448	2.0102	0.022203	0.9778	0.044406	0.16371	False
LmxM.16.0830.1_52_0.0693970420932878_51-70_1	LmxM.16.0830.1	78.181	6.6053	78.181	6.6053	-3.3801	2561.5	22448	2.0102	0.022203	0.9778	0.044406	0.16371	False
LmxM.09.1110.1_71_0.276440554339898_369-388_1	LmxM.09.1110.1	78.181	6.6053	78.181	6.6053	-3.3801	2561.5	22448	2.0102	0.022203	0.9778	0.044406	0.16371	False
LmxM.11.1080.1_67_0.412951167728238_772-791_1	LmxM.11.1080.1	78.181	6.6053	78.181	6.6053	-3.3801	2561.5	22448	2.0102	0.022203	0.9778	0.044406	0.16371	False
LmxM.20.1260.1_38_0.0608625554212011_144-163_1	LmxM.20.1260.1	114.03	9.9079	114.03	9.9079	-3.3985	5420.4	53358	2.0102	0.022207	0.97779	0.044414	0.16373	False
LmxM.02.0310.1_33_0.391542288557214_783-802_1	LmxM.02.0310.1	249.56	23.118	249.56	23.118	-3.377	25639	3.2226e+05	2.0101	0.022211	0.97779	0.044422	0.16374	False
LmxM.36.3940.1_0_0.175807434491164_574-593_1	LmxM.36.3940.1	148.85	13.211	148.85	13.211	-3.3985	9199.1	98370	2.01	0.022214	0.97779	0.044429	0.16375	False
LmxM.08.1110.1_57_0.198412698412698_315-334_1	LmxM.08.1110.1	54.624	254.3	54.624	254.3	2.1984	19936	9869.5	2.0099	0.96865	0.031347	0.062695	0.20009	True
LmxM.11.0390.1_29_0.479625918503674_714-733_1	LmxM.11.0390.1	54.624	254.3	54.624	254.3	2.1984	19936	9869.5	2.0099	0.96865	0.031347	0.062695	0.20009	True
LmxM.21.0810.1_19_0.128787878787879_283-302_1	LmxM.21.0810.1	711.48	72.658	711.48	72.658	-3.2739	2.0404e+05	3.5755e+06	2.0095	0.022241	0.97776	0.044482	0.16388	False
LmxM.09.0410.1_46_0.0871302957633893_102-121_1	LmxM.09.0410.1	148.51	13.211	148.51	13.211	-3.3952	9152.8	97852	2.009	0.02227	0.97773	0.04454	0.16388	False
LmxM.36.4160.1_29_0.272636815920398_265-284_1	LmxM.36.4160.1	113.69	9.9079	113.69	9.9079	-3.3942	5385	52993	2.0088	0.02228	0.97772	0.044559	0.16388	False
LmxM.04.0970.1_57_0.491046831955923_716-697_0	LmxM.04.0970.1	113.69	9.9079	113.69	9.9079	-3.3942	5385	52993	2.0088	0.02228	0.97772	0.044559	0.16388	False
LmxM.09.1170.1_67_0.483925549915398_282-301_1	LmxM.09.1170.1	113.69	9.9079	113.69	9.9079	-3.3942	5385	52993	2.0088	0.02228	0.97772	0.044559	0.16388	False
LmxM.24.1040.1_43_0.241946088099934_731-750_1	LmxM.24.1040.1	40.627	0	40.627	0	-5.3794	825.26	5011.9	2.0083	0.022306	0.97769	0.044612	0.16388	False
LmxM.24.0990.1_43_0.0328282828282828_68-49_0	LmxM.24.0990.1	40.627	0	40.627	0	-5.3794	825.26	5011.9	2.0083	0.022306	0.97769	0.044612	0.16388	False
LmxM.33.2070.1_57_0.314732801889578_1057-1076_1	LmxM.33.2070.1	40.627	0	40.627	0	-5.3794	825.26	5011.9	2.0083	0.022306	0.97769	0.044612	0.16388	False
LmxM.09.0910.1_52_0.275555555555556_117-136_1	LmxM.09.0910.1-LmxM.09.0920.1-LmxM.09.0930.1	40.627	0	40.627	0	-5.3794	825.26	5011.9	2.0083	0.022306	0.97769	0.044612	0.16388	False
LmxM.23.0620.1_38_0.0386686245717083_75-94_1	LmxM.23.0620.1	40.627	3.3026	40.627	3.3026	-3.2742	696.54	5011.9	2.0083	0.022306	0.97769	0.044612	0.16388	False
LmxM.25.0790.1_33_0.39606501283148_1395-1376_0	LmxM.25.0790.1	40.627	0	40.627	0	-5.3794	825.26	5011.9	2.0083	0.022306	0.97769	0.044612	0.16388	False
LmxM.34.0680.1_0_0.0237472766884532_102-121_1	LmxM.34.0680.1	40.627	3.3026	40.627	3.3026	-3.2742	696.54	5011.9	2.0083	0.022306	0.97769	0.044612	0.16388	False
LmxM.10.1230.1_57_0.0314083080040527_21-40_1	LmxM.10.1230.1	40.627	3.3026	40.627	3.3026	-3.2742	696.54	5011.9	2.0083	0.022306	0.97769	0.044612	0.16388	False
Non-targeting-785	Non-target-165	40.627	0	40.627	0	-5.3794	825.26	5011.9	2.0083	0.022306	0.97769	0.044612	0.16388	False
LmxM.29.0790.1_43_0.230058774139379_270-289_1	LmxM.29.0790.1	40.627	0	40.627	0	-5.3794	825.26	5011.9	2.0083	0.022306	0.97769	0.044612	0.16388	False
LmxM.36.3300.1_43_0.134225466342255_324-343_1	LmxM.36.3300.1	40.627	3.3026	40.627	3.3026	-3.2742	696.54	5011.9	2.0083	0.022306	0.97769	0.044612	0.16388	False
LmxM.23.0640.1_38_0.14176245210728_252-271_1	LmxM.23.0640.1	40.627	0	40.627	0	-5.3794	825.26	5011.9	2.0083	0.022306	0.97769	0.044612	0.16388	False
LmxM.04.1120.1_43_0.257990867579909_560-579_1	LmxM.04.1120.1	40.627	0	40.627	0	-5.3794	825.26	5011.9	2.0083	0.022306	0.97769	0.044612	0.16388	False
LmxM.33.2260.1_29_0.431275720164609_1041-1060_1	LmxM.33.2260.1	40.627	0	40.627	0	-5.3794	825.26	5011.9	2.0083	0.022306	0.97769	0.044612	0.16388	False
LmxM.26.1170.1_74_0.476010101010101_747-766_1	LmxM.26.1170.1	40.627	3.3026	40.627	3.3026	-3.2742	696.54	5011.9	2.0083	0.022306	0.97769	0.044612	0.16388	False
LmxM.33.3140.1_14_0.356770833333333_267-286_1	LmxM.33.3140.1	40.627	0	40.627	0	-5.3794	825.26	5011.9	2.0083	0.022306	0.97769	0.044612	0.16388	False
LmxM.24.0210.1_57_0.119329388560158_111-130_1	LmxM.24.0210.1	40.627	0	40.627	0	-5.3794	825.26	5011.9	2.0083	0.022306	0.97769	0.044612	0.16388	False
LmxM.34.3750.1_33_0.360520094562648_606-625_1	LmxM.34.3750.1	40.627	3.3026	40.627	3.3026	-3.2742	696.54	5011.9	2.0083	0.022306	0.97769	0.044612	0.16388	False
LmxM.36.1905.1_52_0.253012048192771_320-301_0	LmxM.36.1905.1	40.627	0	40.627	0	-5.3794	825.26	5011.9	2.0083	0.022306	0.97769	0.044612	0.16388	False
LmxM.01.0600.1_19_0.171470805617147_921-940_1	LmxM.01.0600.1	40.627	0	40.627	0	-5.3794	825.26	5011.9	2.0083	0.022306	0.97769	0.044612	0.16388	False
LmxM.13.1220.1_29_0.0773395204949729_97-116_1	LmxM.13.1220.1	40.627	0	40.627	0	-5.3794	825.26	5011.9	2.0083	0.022306	0.97769	0.044612	0.16388	False
LmxM.18.1330.1_67_0.293785310734463_510-529_1	LmxM.18.1330.1	40.627	3.3026	40.627	3.3026	-3.2742	696.54	5011.9	2.0083	0.022306	0.97769	0.044612	0.16388	False
LmxM.32.1410.1_0_0.114124293785311_195-214_1	LmxM.32.1410.1	40.627	0	40.627	0	-5.3794	825.26	5011.9	2.0083	0.022306	0.97769	0.044612	0.16388	False
LmxM.36.0410.1_52_0.142378559463987_77-96_1	LmxM.36.0410.1	40.627	0	40.627	0	-5.3794	825.26	5011.9	2.0083	0.022306	0.97769	0.044612	0.16388	False
LmxM.28.2880.1_29_0.0976916410620027_1236-1255_1	LmxM.28.2880.1	40.627	0	40.627	0	-5.3794	825.26	5011.9	2.0083	0.022306	0.97769	0.044612	0.16388	False
LmxM.34.1970.1_29_0.388388388388388_378-397_1	LmxM.34.1970.1	40.627	0	40.627	0	-5.3794	825.26	5011.9	2.0083	0.022306	0.97769	0.044612	0.16388	False
LmxM.33.4260.1_43_0.261920903954802_1152-1171_1	LmxM.33.4260.1	77.839	6.6053	77.839	6.6053	-3.3738	2537.1	22224	2.0082	0.022308	0.97769	0.044617	0.16388	False
LmxM.21.1180.1_43_0.20273631840796_156-175_1	LmxM.21.1180.1	77.839	6.6053	77.839	6.6053	-3.3738	2537.1	22224	2.0082	0.022308	0.97769	0.044617	0.16388	False
LmxM.08_29.1180.1_14_0.328280759251673_2397-2416_1	LmxM.08_29.1180.1	77.839	6.6053	77.839	6.6053	-3.3738	2537.1	22224	2.0082	0.022308	0.97769	0.044617	0.16388	False
LmxM.34.2140.1_29_0.448507007921999_732-751_1	LmxM.34.2140.1	10.925	42.934	10.925	42.934	1.8814	512.3	254.09	2.0081	0.97038	0.02962	0.059239	0.19369	True
LmxM.33.0760.1_29_0.02689313517339_41-22_0	LmxM.33.0760.1	169.68	901.62	169.68	901.62	2.4029	2.6787e+05	1.3287e+05	2.008	0.96714	0.032864	0.065727	0.20576	True
LmxM.32.1980.1_29_0.0452858203414996_58-77_1	LmxM.32.1980.1	181.28	970.98	181.28	970.98	2.4147	3.1181e+05	1.5467e+05	2.008	0.96705	0.032947	0.065894	0.2062	True
LmxM.33.0640.1_33_0.366269165247019_649-630_0	LmxM.33.0640.1	55.307	257.61	55.307	257.61	2.1994	20462	10154	2.0075	0.96846	0.031542	0.063083	0.20099	True
LmxM.36.2490.1_71_0.483299250170416_699-718_1	LmxM.36.2490.1	113.34	9.9079	113.34	9.9079	-3.3899	5349.6	52628	2.0074	0.022353	0.97765	0.044705	0.16418	False
LmxM.02.0110.1_29_0.198059360730594_690-709_1	LmxM.02.0110.1	324.67	1866	324.67	1866	2.5192	1.1878e+06	5.8971e+05	2.0071	0.9663	0.033699	0.067399	0.20877	True
LmxM.08_29.0550.1_52_0.0526515151515152_128-147_1	LmxM.08_29.0550.1	344.13	33.026	344.13	33.026	-3.3424	48393	6.7407e+05	2.0071	0.02237	0.97763	0.04474	0.16427	False
LmxM.06.0970.1_14_0.0422930446983363_200-219_1	LmxM.06.0970.1	116.42	591.17	116.42	591.17	2.3344	1.127e+05	55960	2.0069	0.96751	0.032495	0.06499	0.20445	True
LmxM.33.3970.1_43_0.217948717948718_540-559_1	LmxM.33.3970.1	2.7312	9.9079	2.7312	9.9079	1.5477	25.753	12.791	2.0067	0.9712	0.028802	0.057604	0.19057	True
LmxM.05.0450.1_57_0.235194585448393_135-154_1	LmxM.05.0450.1	2.7312	9.9079	2.7312	9.9079	1.5477	25.753	12.791	2.0067	0.9712	0.028802	0.057604	0.19057	True
LmxM.31.3960.1_29_0.017921146953405_45102_1	LmxM.31.3960.1	2.7312	9.9079	2.7312	9.9079	1.5477	25.753	12.791	2.0067	0.9712	0.028802	0.057604	0.19057	True
LmxM.12.0200.1_43_0.148669796557121_472-491_1	LmxM.12.0200.1	77.498	6.6053	77.498	6.6053	-3.3676	2512.9	22001	2.0062	0.022415	0.97759	0.04483	0.16446	False
LmxM.24.0360.1_29_0.286624203821656_414-395_0	LmxM.24.0360.1	77.498	6.6053	77.498	6.6053	-3.3676	2512.9	22001	2.0062	0.022415	0.97759	0.04483	0.16446	False
LmxM.33.2910.1_19_0.0602310231023102_69-88_1	LmxM.33.2910.1	77.498	6.6053	77.498	6.6053	-3.3676	2512.9	22001	2.0062	0.022415	0.97759	0.04483	0.16446	False
Non-targeting-999	Non-target-150	77.498	6.6053	77.498	6.6053	-3.3676	2512.9	22001	2.0062	0.022415	0.97759	0.04483	0.16446	False
LmxM.33.4300.1_33_0.0449438202247191_41-22_0	LmxM.33.4300.1	77.498	6.6053	77.498	6.6053	-3.3676	2512.9	22001	2.0062	0.022415	0.97759	0.04483	0.16446	False
LmxM.19.1580.1_33_0.318987341772152_382-363_0	LmxM.19.1580.1	77.498	6.6053	77.498	6.6053	-3.3676	2512.9	22001	2.0062	0.022415	0.97759	0.04483	0.16446	False
LmxM.17.0440.1_14_0.120814403499916_709-728_1	LmxM.17.0440.1	77.498	6.6053	77.498	6.6053	-3.3676	2512.9	22001	2.0062	0.022415	0.97759	0.04483	0.16446	False
LmxM.29.1500.1_14_0.174553101997897_156-175_1	LmxM.29.1500.1	77.498	6.6053	77.498	6.6053	-3.3676	2512.9	22001	2.0062	0.022415	0.97759	0.04483	0.16446	False
LmxM.29.1100.1_43_0.254385964912281_229-248_1	LmxM.29.1100.1	74.084	356.68	74.084	356.68	2.2521	39932	19842	2.0062	0.968	0.031997	0.063995	0.2025	True
LmxM.20.0705.1_14_0.295255548768072_1443-1462_1	LmxM.20.0705.1	113	9.9079	113	9.9079	-3.3856	5314.3	52265	2.006	0.022426	0.97757	0.044852	0.16451	False
LmxM.11.0180.1_57_0.222789115646259_134-115_0	LmxM.11.0180.1	181.28	16.513	181.28	16.513	-3.3797	13575	1.5467e+05	2.0058	0.02244	0.97756	0.044879	0.16458	False
LmxM.14.1450.1_34_0.190962099125364_397-378_0	LmxM.14.1450.1	181.28	16.513	181.28	16.513	-3.3797	13575	1.5467e+05	2.0058	0.02244	0.97756	0.044879	0.16458	False
LmxM.21.0027.1_38_0.133592736705577_100-119_1	LmxM.21.0027.1	100.03	498.7	100.03	498.7	2.3063	79468	39508	2.0057	0.9676	0.032405	0.06481	0.20413	True
LmxM.33.2810.1_14_0.0455743879472693_112-131_1	LmxM.33.2810.1	64.183	303.84	64.183	303.84	2.2255	28718	14281	2.0055	0.96812	0.031882	0.063764	0.20226	True
LmxM.25.1730.1_62_0.204883227176221_190-209_1	LmxM.25.1730.1	64.183	303.84	64.183	303.84	2.2255	28718	14281	2.0055	0.96812	0.031882	0.063764	0.20226	True
LmxM.34.1700.1_43_0.370064279155188_400-419_1	LmxM.34.1700.1	44.382	201.46	44.382	201.46	2.1575	12337	6135.4	2.0054	0.96856	0.031436	0.062873	0.20053	True
LmxM.20.0346.1_43_0.319399785637728_293-312_1	LmxM.20.0346.1	50.869	234.49	50.869	234.49	2.1827	16858	8384.1	2.0053	0.96839	0.031605	0.06321	0.20107	True
LmxM.32.1220.1_29_0.141073657927591_345-326_0	LmxM.32.1220.1	404.9	39.632	404.9	39.632	-3.3204	66710	9.7934e+05	2.005	0.022482	0.97752	0.044964	0.16468	False
LmxM.25.1620.1_71_0.228310502283105_89-108_1	LmxM.25.1620.1	147.14	13.211	147.14	13.211	-3.382	8969	95799	2.0047	0.022495	0.9775	0.044991	0.16468	False
LmxM.36.3960.1_38_0.0200131233595801_58-77_1	LmxM.36.3960.1	112.66	9.9079	112.66	9.9079	-3.3813	5279.2	51903	2.0047	0.0225	0.9775	0.045	0.16468	False
LmxM.05.1210.1_71_0.265323257766583_307-326_1	LmxM.05.1210.1	40.285	0	40.285	0	-5.3676	811.45	4916.1	2.0045	0.022509	0.97749	0.045018	0.16468	False
LmxM.26.1160.1_38_0.013745704467354_36-55_1	LmxM.26.1160.1	40.285	3.3026	40.285	3.3026	-3.2623	683.85	4916.1	2.0045	0.022509	0.97749	0.045018	0.16468	False
LmxM.36.5300.1_43_0.181218121812181_593-612_1	LmxM.36.5300.1	40.285	3.3026	40.285	3.3026	-3.2623	683.85	4916.1	2.0045	0.022509	0.97749	0.045018	0.16468	False
LmxM.09.1050.1_81_0.472451790633609_333-352_1	LmxM.09.1050.1	40.285	3.3026	40.285	3.3026	-3.2623	683.85	4916.1	2.0045	0.022509	0.97749	0.045018	0.16468	False
LmxM.31.3440.1_43_0.120616570327553_304-323_1	LmxM.31.3440.1	40.285	0	40.285	0	-5.3676	811.45	4916.1	2.0045	0.022509	0.97749	0.045018	0.16468	False
LmxM.15.0820.1_29_0.172469374597034_532-551_1	LmxM.15.0820.1	40.285	3.3026	40.285	3.3026	-3.2623	683.85	4916.1	2.0045	0.022509	0.97749	0.045018	0.16468	False
LmxM.28.0430.1_43_0.218579234972678_276-295_1	LmxM.28.0430.1	40.285	0	40.285	0	-5.3676	811.45	4916.1	2.0045	0.022509	0.97749	0.045018	0.16468	False
LmxM.30.2230.1_43_0.164818920916482_217-236_1	LmxM.30.2230.1	40.285	0	40.285	0	-5.3676	811.45	4916.1	2.0045	0.022509	0.97749	0.045018	0.16468	False
LmxM.18.0870.1_71_0.464512040557668_726-745_1	LmxM.18.0870.1	40.285	0	40.285	0	-5.3676	811.45	4916.1	2.0045	0.022509	0.97749	0.045018	0.16468	False
LmxM.27.0060.1_38_0.103603603603604_41-60_1	LmxM.27.0060.1	40.285	3.3026	40.285	3.3026	-3.2623	683.85	4916.1	2.0045	0.022509	0.97749	0.045018	0.16468	False
Non-targeting-100	Non-target-78	40.285	0	40.285	0	-5.3676	811.45	4916.1	2.0045	0.022509	0.97749	0.045018	0.16468	False
LmxM.34.4890.1_38_0.103992571959146_105-124_1	LmxM.34.4890.1	40.285	0	40.285	0	-5.3676	811.45	4916.1	2.0045	0.022509	0.97749	0.045018	0.16468	False
LmxM.24.0740.1_29_0.132839048501699_424-443_1	LmxM.24.0740.1	40.285	0	40.285	0	-5.3676	811.45	4916.1	2.0045	0.022509	0.97749	0.045018	0.16468	False
LmxM.33.1240.1_57_0.290754257907543_468-487_1	LmxM.33.1240.1	40.285	0	40.285	0	-5.3676	811.45	4916.1	2.0045	0.022509	0.97749	0.045018	0.16468	False
LmxM.33.4180.1_43_0.186894586894587_323-342_1	LmxM.33.4180.1	40.285	3.3026	40.285	3.3026	-3.2623	683.85	4916.1	2.0045	0.022509	0.97749	0.045018	0.16468	False
LmxM.32.2020.1_0_0.122362869198312_312-331_1	LmxM.32.2020.1	40.285	0	40.285	0	-5.3676	811.45	4916.1	2.0045	0.022509	0.97749	0.045018	0.16468	False
LmxM.27.1265.1_57_0.412438625204583_761-742_0	LmxM.27.1265.1	40.285	0	40.285	0	-5.3676	811.45	4916.1	2.0045	0.022509	0.97749	0.045018	0.16468	False
LmxM.08.0010.1_29_0.167083680845149_594-613_1	LmxM.08.0010.1	40.285	0	40.285	0	-5.3676	811.45	4916.1	2.0045	0.022509	0.97749	0.045018	0.16468	False
LmxM.36.6890.1_38_0.051772507013517_206-187_0	LmxM.36.6890.1	147.48	769.51	147.48	769.51	2.3755	1.9346e+05	96310	2.0044	0.96702	0.032981	0.065962	0.20626	True
LmxM.29.0840.1_29_0.0155966630395357_40-59_1	LmxM.29.0840.1	77.156	6.6053	77.156	6.6053	-3.3613	2488.7	21779	2.0042	0.022522	0.97748	0.045045	0.16474	False
LmxM.28.0260.1_0_0.0976903870162297_309-328_1	LmxM.28.0260.1	77.156	6.6053	77.156	6.6053	-3.3613	2488.7	21779	2.0042	0.022522	0.97748	0.045045	0.16474	False
LmxM.19.1050.1_29_0.158494304110946_637-656_1	LmxM.19.1050.1	45.065	204.76	45.065	204.76	2.1593	12752	6353.6	2.0035	0.96841	0.031594	0.063189	0.20107	True
LmxM.27.2180.1_19_0.190972222222222_171-152_0	LmxM.27.2180.1	112.32	9.9079	112.32	9.9079	-3.377	5244.2	51543	2.0033	0.022574	0.97743	0.045149	0.16506	False
LmxM.33.3310.1_0_0.112395632626847_172-191_1	LmxM.33.3310.1	112.32	9.9079	112.32	9.9079	-3.377	5244.2	51543	2.0033	0.022574	0.97743	0.045149	0.16506	False
LmxM.24.1700.1_57_0.32342533616419_453-472_1	LmxM.24.1700.1	51.551	237.79	51.551	237.79	2.1839	17342	8644	2.0031	0.96821	0.031787	0.063575	0.20187	True
LmxM.14.1190.1_38_0.119090365050868_195-214_1	LmxM.14.1190.1	64.866	307.15	64.866	307.15	2.226	29350	14632	2.0029	0.96791	0.032086	0.064172	0.20277	True
LmxM.14.0020.1_43_0.259809119830329_740-721_0	LmxM.14.0020.1	1207.2	132.11	1207.2	132.11	-3.1822	5.779e+05	1.2047e+07	2.0025	0.022617	0.97738	0.045234	0.16528	False
LmxM.34.2870.1_57_0.341430499325236_769-750_0	LmxM.34.2870.1	31.75	138.71	31.75	138.71	2.0929	5720.3	2853.2	2.0024	0.96875	0.031248	0.062496	0.19962	True
LmxM.30.1670.1_29_0.071849234393404_54-73_1	LmxM.30.1670.1	30.385	132.11	30.385	132.11	2.0844	5173.6	2580.8	2.0023	0.9688	0.031202	0.062404	0.19959	True
LmxM.26.1490.1_29_0.145992853496682_283-302_1	LmxM.26.1490.1	76.815	6.6053	76.815	6.6053	-3.355	2464.7	21559	2.0022	0.022631	0.97737	0.045261	0.16533	False
LmxM.34.3080.1_43_0.286549707602339_447-428_0	LmxM.34.3080.1	76.815	6.6053	76.815	6.6053	-3.355	2464.7	21559	2.0022	0.022631	0.97737	0.045261	0.16533	False
LmxM.01.0440.1_38_0.192109777015437_341-322_0	LmxM.01.0440.1	29.702	128.8	29.702	128.8	2.0799	4910.5	2450.3	2.002	0.9688	0.031198	0.062396	0.19959	True
LmxM.05.0770.1_29_0.0271515151515152_108-127_1	LmxM.05.0770.1	33.799	148.62	33.799	148.62	2.1042	6591.8	3291.1	2.0015	0.9686	0.031396	0.062793	0.20033	True
LmxM.07.0770.1_89_0.400326797385621_480-499_1	LmxM.07.0770.1	669.83	69.355	669.83	69.355	-3.2532	1.8028e+05	3.1128e+06	2.0012	0.022685	0.97731	0.04537	0.1656	False
LmxM.08_29.1370.1_29_0.0724428399518652_294-313_1	LmxM.08_29.1370.1	78.522	379.8	78.522	379.8	2.2596	45385	22674	2.0008	0.96752	0.032483	0.064966	0.2044	True
LmxM.32.1520.1_49_0.0432692307692308_37-18_0	LmxM.32.1520.1	13.997	56.145	13.997	56.145	1.9299	888.2	443.74	2.0008	0.9696	0.030404	0.060808	0.19691	True
LmxM.34.0570.1_0_0.0161213845424372_106-87_0	LmxM.34.0570.1	13.997	56.145	13.997	56.145	1.9299	888.2	443.74	2.0008	0.9696	0.030404	0.060808	0.19691	True
LmxM.23.0025.1_62_0.477815699658703_429-410_0	LmxM.23.0025.1	28.336	122.2	28.336	122.2	2.0702	4405	2200.8	2.0007	0.96877	0.031234	0.062469	0.1996	True
LmxM.08_29.2120.1_38_0.034675615212528_28-47_1	LmxM.08_29.2120.1	39.944	3.3026	39.944	3.3026	-3.2504	671.29	4821.4	2.0006	0.022716	0.97728	0.045432	0.1656	False
LmxM.31.2770.1_43_0.0554973821989529_167-148_0	LmxM.31.2770.1	39.944	0	39.944	0	-5.3556	797.75	4821.4	2.0006	0.022716	0.97728	0.045432	0.1656	False
LmxM.36.0530.1_43_0.171683389074693_145-164_1	LmxM.36.0530.1	39.944	0	39.944	0	-5.3556	797.75	4821.4	2.0006	0.022716	0.97728	0.045432	0.1656	False
LmxM.31.0860.1_33_0.288304093567251_489-508_1	LmxM.31.0860.1	39.944	0	39.944	0	-5.3556	797.75	4821.4	2.0006	0.022716	0.97728	0.045432	0.1656	False
LmxM.34.1990.1_29_0.137421383647799_440-421_0	LmxM.34.1990.1	39.944	0	39.944	0	-5.3556	797.75	4821.4	2.0006	0.022716	0.97728	0.045432	0.1656	False
LmxM.28.2700.1_33_0.211206896551724_299-280_0	LmxM.28.2700.1	39.944	3.3026	39.944	3.3026	-3.2504	671.29	4821.4	2.0006	0.022716	0.97728	0.045432	0.1656	False
LmxM.13.1440.1_19_0.0193498452012384_79-60_0	LmxM.13.1440.1	39.944	3.3026	39.944	3.3026	-3.2504	671.29	4821.4	2.0006	0.022716	0.97728	0.045432	0.1656	False
LmxM.21.0220.1_67_0.41505376344086_186-205_1	LmxM.21.0220.1	39.944	0	39.944	0	-5.3556	797.75	4821.4	2.0006	0.022716	0.97728	0.045432	0.1656	False
LmxM.26.0030.1_43_0.164613278576318_477-496_1	LmxM.26.0030.1	39.944	0	39.944	0	-5.3556	797.75	4821.4	2.0006	0.022716	0.97728	0.045432	0.1656	False
LmxM.14.1040.1_57_0.195211786372007_97-116_1	LmxM.14.1040.1	39.944	0	39.944	0	-5.3556	797.75	4821.4	2.0006	0.022716	0.97728	0.045432	0.1656	False
LmxM.33.3730.1_14_0.370478983382209_374-393_1	LmxM.33.3730.1	39.944	0	39.944	0	-5.3556	797.75	4821.4	2.0006	0.022716	0.97728	0.045432	0.1656	False
LmxM.12.0190.1_33_0.2782874617737_1369-1350_0	LmxM.12.0190.1	39.944	3.3026	39.944	3.3026	-3.2504	671.29	4821.4	2.0006	0.022716	0.97728	0.045432	0.1656	False
LmxM.16.0890.1_33_0.330804248861912_661-642_0	LmxM.16.0890.1	39.944	3.3026	39.944	3.3026	-3.2504	671.29	4821.4	2.0006	0.022716	0.97728	0.045432	0.1656	False
LmxM.23.0820.1_48_0.471624266144814_729-710_0	LmxM.23.0820.1	39.944	0	39.944	0	-5.3556	797.75	4821.4	2.0006	0.022716	0.97728	0.045432	0.1656	False
LmxM.33.1500.1_38_0.182006633499171_432-451_1	LmxM.33.1500.1	39.944	0	39.944	0	-5.3556	797.75	4821.4	2.0006	0.022716	0.97728	0.045432	0.1656	False
LmxM.11.1080.1_67_0.412951167728238_774-793_1	LmxM.11.1080.1	39.944	3.3026	39.944	3.3026	-3.2504	671.29	4821.4	2.0006	0.022716	0.97728	0.045432	0.1656	False
LmxM.22.1310.1_33_0.297754447360747_1016-1035_1	LmxM.22.1310.1	39.944	0	39.944	0	-5.3556	797.75	4821.4	2.0006	0.022716	0.97728	0.045432	0.1656	False
LmxM.31.2830.1_38_0.0946026097271649_312-331_1	LmxM.31.2830.1	39.944	0	39.944	0	-5.3556	797.75	4821.4	2.0006	0.022716	0.97728	0.045432	0.1656	False
LmxM.31.3290.1_38_0.0511756569847856_31-50_1	LmxM.31.3290.1	39.944	0	39.944	0	-5.3556	797.75	4821.4	2.0006	0.022716	0.97728	0.045432	0.1656	False
LmxM.03.0080.1_81_0.474747474747475_789-808_1	LmxM.03.0080.1	179.23	16.513	179.23	16.513	-3.3634	13239	1.5069e+05	2.0006	0.02272	0.97728	0.04544	0.16562	False
LmxM.31.1590.1_29_0.0405117270788913_120-101_0	LmxM.31.1590.1	111.64	9.9079	111.64	9.9079	-3.3682	5174.5	50827	2.0005	0.022724	0.97728	0.045449	0.16563	False
LmxM.21.1670.1_14_0.385885885885886_507-526_1	LmxM.21.1670.1	35.164	155.22	35.164	155.22	2.111	7207.2	3602.9	2.0002	0.96846	0.031538	0.063076	0.20098	True
LmxM.22.0690.1_52_0.228888888888889_407-426_1	LmxM.22.0690.1-LmxM.22.0850.1	76.474	6.6053	76.474	6.6053	-3.3486	2440.8	21340	2.0002	0.02274	0.97726	0.04548	0.16566	False
LmxM.20.0840.1_71_0.229885057471264_149-168_1	LmxM.20.0840.1	76.474	6.6053	76.474	6.6053	-3.3486	2440.8	21340	2.0002	0.02274	0.97726	0.04548	0.16566	False
LmxM.30.0520.1_14_0.278466076696165_468-487_1	LmxM.30.0520.1	76.474	6.6053	76.474	6.6053	-3.3486	2440.8	21340	2.0002	0.02274	0.97726	0.04548	0.16566	False
LmxM.33.2473.1_14_0.302158273381295_129-110_0	LmxM.33.2473.1	76.474	6.6053	76.474	6.6053	-3.3486	2440.8	21340	2.0002	0.02274	0.97726	0.04548	0.16566	False
LmxM.16.0860.1_67_0.360416666666667_336-355_1	LmxM.16.0860.1	114.37	577.96	114.37	577.96	2.3272	1.0746e+05	53726	2.0001	0.96699	0.033007	0.066014	0.20639	True
LmxM.09.0230.1_57_0.302248677248677_447-466_1	LmxM.09.0230.1	61.793	290.63	61.793	290.63	2.2155	26184	13092	2	0.96775	0.032251	0.064501	0.20352	True
LmxM.36.6090.1_67_0.319574734208881_501-520_1	LmxM.36.6090.1	46.43	211.37	46.43	211.37	2.1627	13602	6802.8	1.9998	0.96809	0.031915	0.063829	0.20239	True
LmxM.04.0800.1_43_0.376906318082789_343-362_1	LmxM.04.0800.1	145.44	13.211	145.44	13.211	-3.3652	8741.8	93267	1.9994	0.022783	0.97722	0.045567	0.16591	False
LmxM.33.0620.1_29_0.118561710398445_857-838_0	LmxM.33.0620.1	111.3	9.9079	111.3	9.9079	-3.3639	5139.8	50471	1.9991	0.0228	0.9772	0.0456	0.166	False
LmxM.05.1070.1_29_0.402166985340981_624-643_1	LmxM.05.1070.1-LmxM.05.1070a.1	52.917	244.4	52.917	244.4	2.1863	18332	9177.4	1.9988	0.96785	0.032153	0.064305	0.20306	True
LmxM.27.1500.1_48_0.439490445859873_212-193_0	LmxM.27.1500.1	76.132	6.6053	76.132	6.6053	-3.3423	2417	21122	1.9981	0.022851	0.97715	0.045701	0.16629	False
LmxM.27.0490.1_0_0.0564755838641189_402-383_0	LmxM.27.0490.1-LmxM.27.0510.1	243.08	23.118	243.08	23.118	-3.3391	24191	3.0334e+05	1.998	0.022861	0.97714	0.045722	0.16635	False
LmxM.34.4080.1_43_0.173939393939394_566-585_1	LmxM.34.4080.1	37.213	165.13	37.213	165.13	2.1202	8181.7	4100.6	1.9976	0.9682	0.031801	0.063603	0.2019	True
LmxM.32.1840.1_43_0.308868501529052_199-218_1	LmxM.32.1840.1	82.277	399.62	82.277	399.62	2.2662	50353	25238	1.9976	0.96721	0.032794	0.065587	0.20572	True
LmxM.11.0060.1_19_0.090034965034965_312-293_0	LmxM.11.0060.1	547.95	56.145	547.95	56.145	-3.264	1.2093e+05	1.9623e+06	1.9975	0.022885	0.97712	0.04577	0.16646	False
LmxM.10.0050.1_19_0.0492218602967789_129-148_1	LmxM.10.0050.1	305.89	29.724	305.89	29.724	-3.3203	38135	5.143e+05	1.9974	0.022893	0.97711	0.045786	0.16646	False
LmxM.16.0640.1_29_0.174206968278731_338-319_0	LmxM.16.0640.1	177.87	16.513	177.87	16.513	-3.3524	13018	1.4806e+05	1.997	0.022911	0.97709	0.045821	0.16646	False
LmxM.18.0640.1_14_0.0526960784313725_34-53_1	LmxM.18.0640.1	26.288	112.29	26.288	112.29	2.0537	3698.2	1854.8	1.9969	0.96857	0.031426	0.062853	0.20048	True
LmxM.24.2160.1_29_0.0988023952095808_103-84_0	LmxM.24.2160.1	39.602	0	39.602	0	-5.3435	784.17	4727.7	1.9967	0.022926	0.97707	0.045853	0.16646	False
LmxM.10.0960.1_0_0.0995456422965717_234-253_1	LmxM.10.0960.1	39.602	3.3026	39.602	3.3026	-3.2383	658.83	4727.7	1.9967	0.022926	0.97707	0.045853	0.16646	False
LmxM.32.0480.1_14_0.090863453815261_171-190_1	LmxM.32.0480.1	39.602	3.3026	39.602	3.3026	-3.2383	658.83	4727.7	1.9967	0.022926	0.97707	0.045853	0.16646	False
LmxM.31.3690.1_43_0.245867768595041_717-698_0	LmxM.31.3690.1	39.602	0	39.602	0	-5.3435	784.17	4727.7	1.9967	0.022926	0.97707	0.045853	0.16646	False
LmxM.30.1770.1_29_0.0708455762324518_214-233_1	LmxM.30.1770.1	39.602	0	39.602	0	-5.3435	784.17	4727.7	1.9967	0.022926	0.97707	0.045853	0.16646	False
LmxM.31.1500.1_29_0.0393518518518519_79-98_1	LmxM.31.1500.1	39.602	3.3026	39.602	3.3026	-3.2383	658.83	4727.7	1.9967	0.022926	0.97707	0.045853	0.16646	False
LmxM.26.0960.1_14_0.344444444444444_1794-1813_1	LmxM.26.0960.1	39.602	0	39.602	0	-5.3435	784.17	4727.7	1.9967	0.022926	0.97707	0.045853	0.16646	False
LmxM.20.0800.1_19_0.0677808727948004_69-88_1	LmxM.20.0800.1	39.602	3.3026	39.602	3.3026	-3.2383	658.83	4727.7	1.9967	0.022926	0.97707	0.045853	0.16646	False
LmxM.30.2170.1_29_0.358485570558644_1344-1363_1	LmxM.30.2170.1	39.602	0	39.602	0	-5.3435	784.17	4727.7	1.9967	0.022926	0.97707	0.045853	0.16646	False
LmxM.28.1390.1_14_0.272369714847591_273-292_1	LmxM.28.1390.1	39.602	0	39.602	0	-5.3435	784.17	4727.7	1.9967	0.022926	0.97707	0.045853	0.16646	False
LmxM.36.6560.1_29_0.127179487179487_118-137_1	LmxM.36.6560.1	39.602	0	39.602	0	-5.3435	784.17	4727.7	1.9967	0.022926	0.97707	0.045853	0.16646	False
LmxM.26.2240.1_43_0.135039090262971_183-202_1	LmxM.26.2240.1	39.602	0	39.602	0	-5.3435	784.17	4727.7	1.9967	0.022926	0.97707	0.045853	0.16646	False
LmxM.36.1150.1_43_0.460129310344828_1291-1272_0	LmxM.36.1150.1	39.602	3.3026	39.602	3.3026	-3.2383	658.83	4727.7	1.9967	0.022926	0.97707	0.045853	0.16646	False
LmxM.27.2470.1_14_0.391941391941392_648-629_0	LmxM.27.2470.1	39.602	0	39.602	0	-5.3435	784.17	4727.7	1.9967	0.022926	0.97707	0.045853	0.16646	False
LmxM.22.0570.1_52_0.199391171993912_252-271_1	LmxM.22.0570.1	39.602	0	39.602	0	-5.3435	784.17	4727.7	1.9967	0.022926	0.97707	0.045853	0.16646	False
LmxM.33.3580.1_29_0.467661691542289_1218-1237_1	LmxM.33.3580.1	39.602	3.3026	39.602	3.3026	-3.2383	658.83	4727.7	1.9967	0.022926	0.97707	0.045853	0.16646	False
LmxM.30.1250.1_29_0.0617170791322945_199-218_1	LmxM.30.1250.1	39.602	0	39.602	0	-5.3435	784.17	4727.7	1.9967	0.022926	0.97707	0.045853	0.16646	False
LmxM.31.1190.1_29_0.115839243498818_193-212_1	LmxM.31.1190.1	39.602	0	39.602	0	-5.3435	784.17	4727.7	1.9967	0.022926	0.97707	0.045853	0.16646	False
LmxM.25.0680.1_38_0.0797522260936895_406-425_1	LmxM.25.0680.1	39.602	3.3026	39.602	3.3026	-3.2383	658.83	4727.7	1.9967	0.022926	0.97707	0.045853	0.16646	False
LmxM.33.3630.1_57_0.417482061317678_635-654_1	LmxM.33.3630.1	39.602	3.3026	39.602	3.3026	-3.2383	658.83	4727.7	1.9967	0.022926	0.97707	0.045853	0.16646	False
LmxM.33.1230.1_29_0.104546406871988_493-512_1	LmxM.33.1230.1	37.895	168.43	37.895	168.43	2.1231	8520.2	4274.6	1.9966	0.9681	0.031901	0.063801	0.20231	True
LmxM.31.1140.1_29_0.190614417029511_390-409_1	LmxM.31.1140.1	367	36.329	367	36.329	-3.3014	54673	7.8146e+05	1.9964	0.022944	0.97706	0.045889	0.16658	False
LmxM.27.1220.1_43_0.492406075139888_606-625_1	LmxM.27.1220.1	110.61	9.9079	110.61	9.9079	-3.3551	5070.8	49763	1.9963	0.022953	0.97705	0.045907	0.16663	False
LmxM.28.1240.1_43_0.0376676986584107_70-89_1	LmxM.28.1240.1	75.791	6.6053	75.791	6.6053	-3.3359	2393.3	20906	1.9961	0.022962	0.97704	0.045924	0.16667	False
LmxM.33.1550.1_29_0.102233676975945_234-253_1	LmxM.33.1550.1	177.19	16.513	177.19	16.513	-3.3469	12908	1.4676e+05	1.9953	0.023007	0.97699	0.046014	0.16694	False
LmxM.33.0150.1_29_0.204819277108434_214-195_0	LmxM.33.0150.1	134.85	693.55	134.85	693.55	2.354	1.5607e+05	78416	1.9952	0.9664	0.033599	0.067197	0.20873	True
Non-targeting-871	Non-target-95	110.27	9.9079	110.27	9.9079	-3.3506	5036.5	49411	1.9948	0.023031	0.97697	0.046061	0.1671	False
LmxM.34.0930.1_46_0.0256410256410256_45228_1	LmxM.34.0930.1	48.479	221.28	48.479	221.28	2.1675	14930	7509.5	1.994	0.9676	0.032404	0.064808	0.20413	True
LmxM.21.0620.1_29_0.193186718413109_444-463_1	LmxM.21.0620.1-LmxM.21.0620a.1-LmxM.21.0630.1	75.449	6.6053	75.449	6.6053	-3.3294	2369.8	20690	1.994	0.023075	0.97693	0.046149	0.16735	False
LmxM.31.3160.1_52_0.206290849673203_498-517_1	LmxM.31.3160.1	75.449	6.6053	75.449	6.6053	-3.3294	2369.8	20690	1.994	0.023075	0.97693	0.046149	0.16735	False
LmxM.25.2060.1_57_0.206306306306306_221-240_1	LmxM.25.2060.1	143.73	13.211	143.73	13.211	-3.3483	8517.6	90773	1.994	0.023079	0.97692	0.046157	0.16737	False
LmxM.33.2765.1_62_0.214147286821705_224-205_0	LmxM.33.2765.1	128.02	653.92	128.02	653.92	2.3437	1.3828e+05	69600	1.9934	0.96633	0.033673	0.067346	0.20877	True
LmxM.32.2380.1_52_0.0262996941896024_34-53_1	LmxM.32.2380.1	39.261	0	39.261	0	-5.3313	770.71	4635	1.9928	0.02314	0.97686	0.046281	0.16746	False
LmxM.26.0950.1_29_0.0119825708061002_17-36_1	LmxM.26.0950.1	39.261	0	39.261	0	-5.3313	770.71	4635	1.9928	0.02314	0.97686	0.046281	0.16746	False
LmxM.36.4830.1_52_0.328400281888654_459-478_1	LmxM.36.4830.1	39.261	0	39.261	0	-5.3313	770.71	4635	1.9928	0.02314	0.97686	0.046281	0.16746	False
LmxM.10.0195.1_57_0.33033033033033_214-233_1	LmxM.10.0195.1	39.261	3.3026	39.261	3.3026	-3.2261	646.5	4635	1.9928	0.02314	0.97686	0.046281	0.16746	False
LmxM.23.0140.1_29_0.105433901054339_126-145_1	LmxM.23.0140.1	39.261	0	39.261	0	-5.3313	770.71	4635	1.9928	0.02314	0.97686	0.046281	0.16746	False
LmxM.22.0890.1_0_0.149051490514905_51-70_1	LmxM.22.0890.1	39.261	0	39.261	0	-5.3313	770.71	4635	1.9928	0.02314	0.97686	0.046281	0.16746	False
LmxM.27.0580.1_0_0.103629417382999_211-230_1	LmxM.27.0580.1	39.261	3.3026	39.261	3.3026	-3.2261	646.5	4635	1.9928	0.02314	0.97686	0.046281	0.16746	False
LmxM.22.0920.1_38_0.111626110467362_283-302_1	LmxM.22.0920.1	39.261	3.3026	39.261	3.3026	-3.2261	646.5	4635	1.9928	0.02314	0.97686	0.046281	0.16746	False
LmxM.36.3240.1_0_0.174863387978142_442-461_1	LmxM.36.3240.1	39.261	0	39.261	0	-5.3313	770.71	4635	1.9928	0.02314	0.97686	0.046281	0.16746	False
LmxM.34.1350.1_67_0.207207207207207_149-130_0	LmxM.34.1350.1	39.261	0	39.261	0	-5.3313	770.71	4635	1.9928	0.02314	0.97686	0.046281	0.16746	False
LmxM.05.1090.1_29_0.031304347826087_59-40_0	LmxM.05.1090.1	39.261	3.3026	39.261	3.3026	-3.2261	646.5	4635	1.9928	0.02314	0.97686	0.046281	0.16746	False
LmxM.23.0020.1_43_0.287326388888889_327-346_1	LmxM.23.0020.1	39.261	0	39.261	0	-5.3313	770.71	4635	1.9928	0.02314	0.97686	0.046281	0.16746	False
LmxM.25.1870.1_0_0.117283950617284_130-149_1	LmxM.25.1870.1	39.261	0	39.261	0	-5.3313	770.71	4635	1.9928	0.02314	0.97686	0.046281	0.16746	False
Non-targeting-437	Non-target-191	39.261	3.3026	39.261	3.3026	-3.2261	646.5	4635	1.9928	0.02314	0.97686	0.046281	0.16746	False
LmxM.33.3410.1_38_0.0893470790378007_45-64_1	LmxM.33.3410.1	39.261	3.3026	39.261	3.3026	-3.2261	646.5	4635	1.9928	0.02314	0.97686	0.046281	0.16746	False
LmxM.32.1240.1_43_0.221208665906499_586-567_0	LmxM.32.1240.1	39.261	3.3026	39.261	3.3026	-3.2261	646.5	4635	1.9928	0.02314	0.97686	0.046281	0.16746	False
LmxM.29.2780.1_14_0.245821042281219_247-266_1	LmxM.29.2780.1	39.261	0	39.261	0	-5.3313	770.71	4635	1.9928	0.02314	0.97686	0.046281	0.16746	False
LmxM.29.2520.1_38_0.0380952380952381_33-52_1	LmxM.29.2520.1	39.261	3.3026	39.261	3.3026	-3.2261	646.5	4635	1.9928	0.02314	0.97686	0.046281	0.16746	False
LmxM.33.0940.1_38_0.145188145188145_431-450_1	LmxM.33.0940.1	39.261	0	39.261	0	-5.3313	770.71	4635	1.9928	0.02314	0.97686	0.046281	0.16746	False
LmxM.15.0820.1_38_0.0815602836879433_247-266_1	LmxM.15.0820.1	24.922	105.68	24.922	105.68	2.0411	3261.3	1642.5	1.9928	0.96833	0.031672	0.063343	0.20127	True
LmxM.27.0670.1_52_0.0385894876912841_47-66_1	LmxM.27.0670.1	271.75	26.421	271.75	26.421	-3.3142	30094	3.919e+05	1.9927	0.023148	0.97685	0.046295	0.1675	False
LmxM.27.0350.1_29_0.010752688172043_45291_1	LmxM.27.0350.1	71.353	340.17	71.353	340.17	2.2374	36132	18205	1.9924	0.96698	0.03302	0.066041	0.20643	True
LmxM.28.2650.1_43_0.0822746521476104_126-145_1	LmxM.28.2650.1	54.965	254.3	54.965	254.3	2.1896	19868	10011	1.9922	0.9673	0.032701	0.065402	0.20535	True
LmxM.25.0380.1_29_0.329331732693077_813-832_1	LmxM.25.0380.1	54.965	254.3	54.965	254.3	2.1896	19868	10011	1.9922	0.9673	0.032701	0.065402	0.20535	True
LmxM.23.0390.1_14_0.145621181262729_868-849_0	LmxM.23.0390.1	49.162	224.58	49.162	224.58	2.169	15386	7753.8	1.9921	0.96743	0.032569	0.065138	0.2047	True
LmxM.22.1690partial.1_38_0.0606060606060606_63-82_1	LmxM.22.1690a.1-LmxM.22.1690partial.1	49.162	224.58	49.162	224.58	2.169	15386	7753.8	1.9921	0.96743	0.032569	0.065138	0.2047	True
LmxM.16.0510.1_0_0.143133997785161_511-530_1	LmxM.16.0510.1	17.753	72.658	17.753	72.658	1.9737	1507.3	759.69	1.992	0.96868	0.03132	0.062639	0.19997	True
LmxM.30.3180.1_29_0.161716171617162_45-64_1	LmxM.36.0020.1-LmxM.30.3180.1	75.108	6.6053	75.108	6.6053	-3.323	2346.3	20476	1.992	0.023188	0.97681	0.046376	0.1677	False
LmxM.24.1420.1_14_0.0591945657447841_234-253_1	LmxM.24.1420.1	75.108	6.6053	75.108	6.6053	-3.323	2346.3	20476	1.992	0.023188	0.97681	0.046376	0.1677	False
LmxM.31.1410.1_43_0.2441200324412_296-315_1	LmxM.31.1410.1	75.108	6.6053	75.108	6.6053	-3.323	2346.3	20476	1.992	0.023188	0.97681	0.046376	0.1677	False
LmxM.01.0530.1_14_0.36963696369637_1788-1807_1	LmxM.01.0530.1	168.99	891.71	168.99	891.71	2.3927	2.6116e+05	1.3165e+05	1.9919	0.96586	0.034139	0.068279	0.21034	True
Non-targeting-887	Non-target-89	143.05	13.211	143.05	13.211	-3.3415	8428.7	89786	1.9918	0.023199	0.9768	0.046397	0.16773	False
LmxM.25.0850.1_29_0.118817676324261_399-418_1	LmxM.25.0850.1	94.568	465.67	94.568	465.67	2.2878	68859	34733	1.9913	0.96654	0.033464	0.066928	0.20806	True
LmxM.20.0240.1_38_0.104325699745547_75-94_1	LmxM.20.0240.1	137.93	710.07	137.93	710.07	2.3557	1.6367e+05	82578	1.991	0.96604	0.033959	0.067918	0.20973	True
LmxM.24.0190.1_38_0.0311220311220311_69-88_1	LmxM.24.0190.1	142.71	13.211	142.71	13.211	-3.3381	8384.4	89295	1.9907	0.023259	0.97674	0.046518	0.16813	False
LmxM.24.2290.1_14_0.286353467561521_633-652_1	LmxM.24.2290.1	109.25	9.9079	109.25	9.9079	-3.3373	4934.2	48365	1.9905	0.023265	0.97673	0.046531	0.16813	False
LmxM.31.2950.1_38_0.100877192982456_40-59_1	LmxM.31.2950.1-LmxM.31.2951.1	109.25	9.9079	109.25	9.9079	-3.3373	4934.2	48365	1.9905	0.023265	0.97673	0.046531	0.16813	False
LmxM.16.0090.1_43_0.147239263803681_152-133_0	LmxM.16.0090.1	109.25	9.9079	109.25	9.9079	-3.3373	4934.2	48365	1.9905	0.023265	0.97673	0.046531	0.16813	False
LmxM.25.1750.1_38_0.0722610722610723_26-45_1	LmxM.25.1750.1	64.525	303.84	64.525	303.84	2.218	28637	14456	1.9905	0.96696	0.033043	0.066085	0.2065	True
LmxM.26.2110.1_14_0.235283089613798_1249-1268_1	LmxM.26.2110.1	74.767	6.6053	74.767	6.6053	-3.3165	2323	20264	1.9899	0.023303	0.9767	0.046606	0.16837	False
LmxM.29.1840.1_33_0.221816707218167_540-559_1	LmxM.29.1840.1	74.767	6.6053	74.767	6.6053	-3.3165	2323	20264	1.9899	0.023303	0.9767	0.046606	0.16837	False
LmxM.33.0040.1_14_0.366666666666667_744-763_1	LmxM.33.0040.1	108.91	9.9079	108.91	9.9079	-3.3328	4900.4	48019	1.9891	0.023345	0.97666	0.04669	0.1684	False
LmxM.34.3520.1_67_0.498783454987835_816-835_1	LmxM.34.3520.1	60.769	284.03	60.769	284.03	2.2061	24922	12600	1.9889	0.96692	0.033085	0.066169	0.20668	True
LmxM.21.1566.1_43_0.0172176308539945_15-34_1	LmxM.21.1566.1	38.92	3.3026	38.92	3.3026	-3.2138	634.28	4543.3	1.9889	0.023358	0.97664	0.046717	0.1684	False
LmxM.27.2070.1_33_0.242672919109027_627-608_0	LmxM.27.2070.1	38.92	0	38.92	0	-5.319	757.37	4543.3	1.9889	0.023358	0.97664	0.046717	0.1684	False
LmxM.29.1700.1_38_0.138598528842431_355-374_1	LmxM.29.1700.1	38.92	0	38.92	0	-5.319	757.37	4543.3	1.9889	0.023358	0.97664	0.046717	0.1684	False
LmxM.21.0870.1_46_0.127159132671812_342-361_1	LmxM.21.0870.1	38.92	0	38.92	0	-5.319	757.37	4543.3	1.9889	0.023358	0.97664	0.046717	0.1684	False
LmxM.24.1130.1_14_0.170723461798512_496-515_1	LmxM.24.1130.1	38.92	0	38.92	0	-5.319	757.37	4543.3	1.9889	0.023358	0.97664	0.046717	0.1684	False
LmxM.36.5550.1_29_0.0463389656938044_177-196_1	LmxM.36.5550.1	38.92	3.3026	38.92	3.3026	-3.2138	634.28	4543.3	1.9889	0.023358	0.97664	0.046717	0.1684	False
LmxM.07.0870.1_43_0.175156389633601_192-211_1	LmxM.07.0870.1	38.92	0	38.92	0	-5.319	757.37	4543.3	1.9889	0.023358	0.97664	0.046717	0.1684	False
LmxM.09.1070.1_62_0.354861111111111_504-523_1	LmxM.09.1070.1-LmxM.09.1090.1	38.92	0	38.92	0	-5.319	757.37	4543.3	1.9889	0.023358	0.97664	0.046717	0.1684	False
LmxM.31.2370.1_29_0.424133811230585_351-370_1	LmxM.31.2370.1	38.92	3.3026	38.92	3.3026	-3.2138	634.28	4543.3	1.9889	0.023358	0.97664	0.046717	0.1684	False
LmxM.06.0980.1_63_0.423336547733848_1321-1302_0	LmxM.06.0980.1	38.92	3.3026	38.92	3.3026	-3.2138	634.28	4543.3	1.9889	0.023358	0.97664	0.046717	0.1684	False
LmxM.25.1520.1_14_0.0841286673736303_229-248_1	LmxM.25.1520.1	38.92	0	38.92	0	-5.319	757.37	4543.3	1.9889	0.023358	0.97664	0.046717	0.1684	False
LmxM.08_29.1830.1_43_0.108709888670596_161-180_1	LmxM.08_29.1830.1	38.92	3.3026	38.92	3.3026	-3.2138	634.28	4543.3	1.9889	0.023358	0.97664	0.046717	0.1684	False
LmxM.34.1550.1_14_0.388154674498287_789-808_1	LmxM.34.1550.1	38.92	0	38.92	0	-5.319	757.37	4543.3	1.9889	0.023358	0.97664	0.046717	0.1684	False
LmxM.34.1770.1_63_0.25_169-150_0	LmxM.34.1770.1	38.92	0	38.92	0	-5.319	757.37	4543.3	1.9889	0.023358	0.97664	0.046717	0.1684	False
LmxM.11.1180.1_63_0.36322869955157_496-477_0	LmxM.11.1180.1	38.92	0	38.92	0	-5.319	757.37	4543.3	1.9889	0.023358	0.97664	0.046717	0.1684	False
LmxM.25.2190.1_48_0.441798941798942_504-485_0	LmxM.25.2190.1	38.92	3.3026	38.92	3.3026	-3.2138	634.28	4543.3	1.9889	0.023358	0.97664	0.046717	0.1684	False
LmxM.04.1140.1_52_0.308193668528864_324-343_1	LmxM.04.1140.1	38.92	0	38.92	0	-5.319	757.37	4543.3	1.9889	0.023358	0.97664	0.046717	0.1684	False
LmxM.36.3190.1_33_0.355085243974133_599-618_1	LmxM.36.3190.1	38.92	0	38.92	0	-5.319	757.37	4543.3	1.9889	0.023358	0.97664	0.046717	0.1684	False
LmxM.36.2780.1_43_0.251012145748988_379-360_0	LmxM.36.2780.1	38.92	0	38.92	0	-5.319	757.37	4543.3	1.9889	0.023358	0.97664	0.046717	0.1684	False
LmxM.36.2490.1_0_0.0252215405589639_33-52_1	LmxM.36.2490.1	95.251	468.97	95.251	468.97	2.2877	69835	35311	1.9888	0.96633	0.033665	0.06733	0.20877	True
LmxM.36.1905.1_67_0.379116465863454_461-480_1	LmxM.36.1905.1	78.863	379.8	78.863	379.8	2.2534	45282	22900	1.9887	0.96656	0.033439	0.066879	0.20796	True
LmxM.27.1600.1_71_0.211567732115677_131-150_1	LmxM.27.1600.1	104.81	521.82	104.81	521.82	2.3048	86947	43974	1.9886	0.96619	0.033806	0.067613	0.20915	True
LmxM.16.0660.1_29_0.154027042915932_258-277_1	LmxM.16.0660.1	50.527	231.18	50.527	231.18	2.1719	16319	8255.8	1.9883	0.9671	0.032902	0.065803	0.20595	True
LmxM.15.1300.1_29_0.118089861209127_498-517_1	LmxM.15.1300.1	160.8	842.17	160.8	842.17	2.3816	2.3213e+05	1.1745e+05	1.9882	0.96562	0.034377	0.068753	0.21121	True
LmxM.18.0030.1_52_0.229951690821256_234-253_1	LmxM.18.0030.1	113.69	571.36	113.69	571.36	2.3192	1.0473e+05	52993	1.9881	0.96605	0.033946	0.067891	0.20967	True
LmxM.28.2570.1_38_0.0636157091853294_189-208_1	LmxM.28.2570.1	56.331	260.91	56.331	260.91	2.1917	20926	10590	1.9879	0.96693	0.033066	0.066133	0.20662	True
LmxM.26.2600.1_43_0.124879923150817_263-244_0	LmxM.26.2600.1	56.331	260.91	56.331	260.91	2.1917	20926	10590	1.9879	0.96693	0.033066	0.066133	0.20662	True
LmxM.22.1660.1_34_0.108589951377634_204-185_0	LmxM.22.1660.1	74.425	6.6053	74.425	6.6053	-3.31	2299.8	20052	1.9878	0.023419	0.97658	0.046837	0.16874	False
LmxM.29.2090.1_33_0.3525_427-408_0	LmxM.29.2090.1	74.425	6.6053	74.425	6.6053	-3.31	2299.8	20052	1.9878	0.023419	0.97658	0.046837	0.16874	False
LmxM.36.6090.1_71_0.479049405878674_758-777_1	LmxM.36.6090.1	74.425	6.6053	74.425	6.6053	-3.31	2299.8	20052	1.9878	0.023419	0.97658	0.046837	0.16874	False
LmxM.17.1180.1_0_0.10233918128655_273-292_1	LmxM.17.1180.1	108.57	9.9079	108.57	9.9079	-3.3283	4866.6	47674	1.9877	0.023425	0.97658	0.046849	0.16874	False
LmxM.30.0540.1_29_0.156886715566422_378-397_1	LmxM.30.0540.1	108.57	9.9079	108.57	9.9079	-3.3283	4866.6	47674	1.9877	0.023425	0.97658	0.046849	0.16874	False
LmxM.27.1080.1_0_0.117966903073286_492-511_1	LmxM.27.1080.1	108.57	9.9079	108.57	9.9079	-3.3283	4866.6	47674	1.9877	0.023425	0.97658	0.046849	0.16874	False
LmxM.08_29.0930.1_0_0.0530198248040572_110-129_1	LmxM.08_29.0930.1	151.24	786.03	151.24	786.03	2.3701	2.0148e+05	1.0203e+05	1.9873	0.96562	0.034375	0.06875	0.21121	True
LmxM.34.2170.1_43_0.107903780068729_150-169_1	LmxM.34.2170.1	419.24	42.934	419.24	42.934	-3.2578	70803	1.0608e+06	1.9871	0.023455	0.97654	0.046911	0.16892	False
LmxM.36.1520.1_14_0.222222222222222_333-352_1	LmxM.36.1520.1	154.65	805.84	154.65	805.84	2.3739	2.1202e+05	1.074e+05	1.987	0.96558	0.034422	0.068843	0.21134	True
LmxM.14.1350.1_38_0.0293333333333333_49-68_1	LmxM.14.1350.1	23.557	99.079	23.557	99.079	2.027	2851.8	1444.7	1.987	0.96796	0.032039	0.064078	0.20259	True
LmxM.27.0630.1_0_0.00710811821922933_16-35_1	LmxM.27.0630.1	179.92	954.46	179.92	954.46	2.4009	2.9996e+05	1.5201e+05	1.9866	0.96535	0.034648	0.069295	0.21203	True
LmxM.34.5390.1_0_0.142691823899371_2832-2851_1	LmxM.34.5390.1	51.21	234.49	51.21	234.49	2.1733	16795	8513.5	1.9863	0.96693	0.033069	0.066138	0.20662	True
LmxM.24.0340.1_43_0.0833333333333333_240-259_1	LmxM.24.0340.1	173.77	16.513	173.77	16.513	-3.319	12365	1.4035e+05	1.9863	0.023501	0.9765	0.047003	0.16913	False
LmxM.25.1443.1_29_0.190839694656489_155-136_0	LmxM.25.1443.1	951.14	105.68	951.14	105.68	-3.1578	3.574e+05	6.9663e+06	1.9858	0.023528	0.97647	0.047055	0.16913	False
LmxM.07.0020.1_43_0.0224260958205912_14-33_1	LmxM.07.0020.1	74.084	6.6053	74.084	6.6053	-3.3034	2276.7	19842	1.9857	0.023535	0.97646	0.047071	0.16913	False
LmxM.16.1400.1_71_0.43824027072758_250-269_1	LmxM.16.1400.1	74.084	6.6053	74.084	6.6053	-3.3034	2276.7	19842	1.9857	0.023535	0.97646	0.047071	0.16913	False
LmxM.10.1270.1_52_0.322717622080679_301-320_1	LmxM.10.1270.1	74.084	6.6053	74.084	6.6053	-3.3034	2276.7	19842	1.9857	0.023535	0.97646	0.047071	0.16913	False
LmxM.28.0820.1_43_0.159708416169649_236-255_1	LmxM.28.0820.1	74.084	6.6053	74.084	6.6053	-3.3034	2276.7	19842	1.9857	0.023535	0.97646	0.047071	0.16913	False
LmxM.36.6510.1_57_0.116123642439432_129-148_1	LmxM.36.6510.1	328.43	33.026	328.43	33.026	-3.2752	43631	6.055e+05	1.9854	0.023548	0.97645	0.047095	0.16913	False
LmxM.05.0600.1_14_0.227588730332967_618-637_1	LmxM.05.0600.1	173.43	16.513	173.43	16.513	-3.3161	12312	1.3972e+05	1.9854	0.023552	0.97645	0.047104	0.16913	False
LmxM.07.0240.1_43_0.0510708401976936_102-83_0	LmxM.07.0240.1	173.43	16.513	173.43	16.513	-3.3161	12312	1.3972e+05	1.9854	0.023552	0.97645	0.047104	0.16913	False
LmxM.28.0850.1_43_0.205075445816187_594-613_1	LmxM.28.0850.1	13.315	52.842	13.315	52.842	1.9113	781.22	396.41	1.9853	0.96852	0.031483	0.062966	0.2007	True
LmxM.21.1390.1_19_0.0352348993288591_70-51_0	LmxM.21.1390.1	13.315	52.842	13.315	52.842	1.9113	781.22	396.41	1.9853	0.96852	0.031483	0.062966	0.2007	True
LmxM.27.1850.1_38_0.0285958173282117_61-80_1	LmxM.27.1850.1	562.29	59.447	562.29	59.447	-3.2201	1.2642e+05	2.0823e+06	1.9852	0.023561	0.97644	0.047121	0.16913	False
LmxM.29.0340.1_52_0.348352106800167_831-850_1	LmxM.29.0340.1	141	13.211	141	13.211	-3.3208	8164.8	86862	1.9851	0.023566	0.97643	0.047133	0.16913	False
LmxM.26.2150.1_43_0.170848267622461_277-296_1	LmxM.26.2150.1	38.578	0	38.578	0	-5.3066	744.14	4452.7	1.9849	0.023581	0.97642	0.047161	0.16913	False
LmxM.32.0700.1_49_0.11025641025641_139-120_0	LmxM.32.0700.1	38.578	0	38.578	0	-5.3066	744.14	4452.7	1.9849	0.023581	0.97642	0.047161	0.16913	False
LmxM.33.2750.1_43_0.320093457943925_417-398_0	LmxM.33.2750.1	38.578	3.3026	38.578	3.3026	-3.2014	622.18	4452.7	1.9849	0.023581	0.97642	0.047161	0.16913	False
LmxM.18.1310.1_29_0.12051649928264_255-236_0	LmxM.18.1310.1	38.578	3.3026	38.578	3.3026	-3.2014	622.18	4452.7	1.9849	0.023581	0.97642	0.047161	0.16913	False
LmxM.22.0950.1_71_0.379758588672238_400-419_1	LmxM.22.0950.1	38.578	3.3026	38.578	3.3026	-3.2014	622.18	4452.7	1.9849	0.023581	0.97642	0.047161	0.16913	False
LmxM.30.0410.1_49_0.2_461-442_0	LmxM.30.0410.1	38.578	3.3026	38.578	3.3026	-3.2014	622.18	4452.7	1.9849	0.023581	0.97642	0.047161	0.16913	False
LmxM.08_29.0680.1_38_0.0922811556705476_209-228_1	LmxM.08_29.0680.1	38.578	3.3026	38.578	3.3026	-3.2014	622.18	4452.7	1.9849	0.023581	0.97642	0.047161	0.16913	False
LmxM.28.2565.1_29_0.116005873715125_75-94_1	LmxM.28.2565.1	38.578	0	38.578	0	-5.3066	744.14	4452.7	1.9849	0.023581	0.97642	0.047161	0.16913	False
LmxM.29.0350.1_43_0.273867975995636_496-515_1	LmxM.29.0350.1	38.578	3.3026	38.578	3.3026	-3.2014	622.18	4452.7	1.9849	0.023581	0.97642	0.047161	0.16913	False
LmxM.32.1930.1_57_0.0177404295051354_45228_1	LmxM.32.1930.1	38.578	0	38.578	0	-5.3066	744.14	4452.7	1.9849	0.023581	0.97642	0.047161	0.16913	False
LmxM.34.3310.1_38_0.129385964912281_114-133_1	LmxM.34.3310.1	38.578	3.3026	38.578	3.3026	-3.2014	622.18	4452.7	1.9849	0.023581	0.97642	0.047161	0.16913	False
LmxM.11.0110.1_52_0.395309882747069_466-485_1	LmxM.11.0110.1	38.578	0	38.578	0	-5.3066	744.14	4452.7	1.9849	0.023581	0.97642	0.047161	0.16913	False
LmxM.33.0340.1_43_0.237027812370278_567-586_1	LmxM.33.0340.1	38.578	0	38.578	0	-5.3066	744.14	4452.7	1.9849	0.023581	0.97642	0.047161	0.16913	False
LmxM.33.4000.1_49_0.230769230769231_357-338_0	LmxM.33.4000.1	38.578	0	38.578	0	-5.3066	744.14	4452.7	1.9849	0.023581	0.97642	0.047161	0.16913	False
Non-targeting-526	Non-target-38	38.578	0	38.578	0	-5.3066	744.14	4452.7	1.9849	0.023581	0.97642	0.047161	0.16913	False
LmxM.32.2940.1_38_0.15081799591002_292-311_1	LmxM.32.2940.1	38.578	3.3026	38.578	3.3026	-3.2014	622.18	4452.7	1.9849	0.023581	0.97642	0.047161	0.16913	False
LmxM.34.2340.1_74_0.41937069813176_849-868_1	LmxM.34.2340.1	38.578	3.3026	38.578	3.3026	-3.2014	622.18	4452.7	1.9849	0.023581	0.97642	0.047161	0.16913	False
Non-targeting-3	Non-target-55	38.578	3.3026	38.578	3.3026	-3.2014	622.18	4452.7	1.9849	0.023581	0.97642	0.047161	0.16913	False
LmxM.33.0950.1_43_0.186252771618625_514-495_0	LmxM.33.0950.1	38.578	0	38.578	0	-5.3066	744.14	4452.7	1.9849	0.023581	0.97642	0.047161	0.16913	False
LmxM.04.0780.1_33_0.0873983739837398_139-120_0	LmxM.04.0780.1	38.578	3.3026	38.578	3.3026	-3.2014	622.18	4452.7	1.9849	0.023581	0.97642	0.047161	0.16913	False
LmxM.30.1380.1_0_0.195156695156695_681-700_1	LmxM.30.1380.1	38.578	3.3026	38.578	3.3026	-3.2014	622.18	4452.7	1.9849	0.023581	0.97642	0.047161	0.16913	False
LmxM.34.0920.1_34_0.0286144578313253_121-102_0	LmxM.34.0920.1	38.578	3.3026	38.578	3.3026	-3.2014	622.18	4452.7	1.9849	0.023581	0.97642	0.047161	0.16913	False
LmxM.34.3570.1_43_0.235294117647059_844-825_0	LmxM.34.3570.1	38.578	0	38.578	0	-5.3066	744.14	4452.7	1.9849	0.023581	0.97642	0.047161	0.16913	False
LmxM.31.3870.1_29_0.12686330478909_393-412_1	LmxM.31.3870.1	38.578	0	38.578	0	-5.3066	744.14	4452.7	1.9849	0.023581	0.97642	0.047161	0.16913	False
LmxM.28.2610.1_29_0.158504176157935_828-847_1	LmxM.28.2610.1	107.88	9.9079	107.88	9.9079	-3.3193	4799.5	46989	1.9848	0.023586	0.97641	0.047172	0.16913	False
LmxM.22.0790.1_38_0.16140350877193_319-338_1	LmxM.22.0790.1	107.88	9.9079	107.88	9.9079	-3.3193	4799.5	46989	1.9848	0.023586	0.97641	0.047172	0.16913	False
LmxM.20.0500.1_14_0.332132132132132_546-565_1	LmxM.20.0500.1	62.135	290.63	62.135	290.63	2.2076	26106	13258	1.9844	0.96653	0.033467	0.066933	0.20806	True
LmxM.31.1890.1_43_0.190943807965085_696-715_1	LmxM.31.1890.1	96.616	475.58	96.616	475.58	2.2875	71807	36483	1.9841	0.96593	0.034065	0.068131	0.21019	True
LmxM.28.2630.1_38_0.0897435897435897_122-103_0	LmxM.28.2630.1	73.742	6.6053	73.742	6.6053	-3.2969	2253.7	19633	1.9835	0.023653	0.97635	0.047307	0.16952	False
LmxM.31.3280.1_14_0.104166666666667_264-245_0	LmxM.31.3280.1	73.742	6.6053	73.742	6.6053	-3.2969	2253.7	19633	1.9835	0.023653	0.97635	0.047307	0.16952	False
LmxM.20.1490.1_43_0.380464480874317_1108-1127_1	LmxM.20.1490.1	73.742	6.6053	73.742	6.6053	-3.2969	2253.7	19633	1.9835	0.023653	0.97635	0.047307	0.16952	False
LmxM.32.3100.1_38_0.120886981402003_166-185_1	LmxM.32.3100.1	66.573	313.75	66.573	313.75	2.2197	30548	15529	1.9835	0.96637	0.03363	0.067261	0.20877	True
LmxM.34.0460.1_0_0.0668119099491648_180-199_1	LmxM.34.0460.1	22.874	95.776	22.874	95.776	2.0192	2657.4	1351.1	1.9833	0.96772	0.032279	0.064557	0.20363	True
LmxM.01.0500.1_34_0.104519774011299_226-207_0	LmxM.01.0500.1	107.54	9.9079	107.54	9.9079	-3.3148	4766.1	46648	1.9833	0.023667	0.97633	0.047335	0.16961	False
LmxM.31.1100.1_29_0.176621708413616_543-562_1	LmxM.31.1100.1	17.07	69.355	17.07	69.355	1.9611	1366.9	695.07	1.9832	0.96807	0.031933	0.063866	0.20245	True
LmxM.19.1480.1_52_0.114657210401891_88-107_1	LmxM.19.1480.1	17.07	69.355	17.07	69.355	1.9611	1366.9	695.07	1.9832	0.96807	0.031933	0.063866	0.20245	True
LmxM.24.0830.1_29_0.0812807881773399_202-183_0	LmxM.24.0830.1	17.07	69.355	17.07	69.355	1.9611	1366.9	695.07	1.9832	0.96807	0.031933	0.063866	0.20245	True
LmxM.09.1250.1_67_0.407207207207207_223-242_1	LmxM.09.1250.1	74.084	353.38	74.084	353.38	2.2387	39004	19842	1.9828	0.96618	0.033824	0.067649	0.20922	True
LmxM.31.2170.1_38_0.142701525054466_258-277_1	LmxM.31.2170.1	355.74	36.329	355.74	36.329	-3.2565	51011	7.2745e+05	1.9819	0.023744	0.97626	0.047489	0.17008	False
LmxM.34.3660.1_14_0.342771639042357_1484-1503_1	LmxM.34.3660.1	58.379	270.82	58.379	270.82	2.1946	22565	11493	1.9816	0.96639	0.033614	0.067229	0.20875	True
LmxM.05.0720.1_19_0.0117337164750958_44-63_1	LmxM.05.0720.1	73.401	6.6053	73.401	6.6053	-3.2902	2230.8	19425	1.9814	0.023773	0.97623	0.047545	0.17024	False
LmxM.15.1260.1_71_0.443069306930693_546-527_0	LmxM.15.1260.1	73.401	6.6053	73.401	6.6053	-3.2902	2230.8	19425	1.9814	0.023773	0.97623	0.047545	0.17024	False
LmxM.22.0530.1_57_0.317388003037206_407-426_1	LmxM.22.0530.1	67.256	317.05	67.256	317.05	2.2202	31199	15897	1.9812	0.96617	0.033825	0.06765	0.20922	True
LmxM.27.0940.1_33_0.22279792746114_394-375_0	LmxM.27.0940.1	38.237	0	38.237	0	-5.2941	731.02	4363.1	1.9808	0.023807	0.97619	0.047614	0.17024	False
LmxM.31.3240.1_19_0.0125104253544621_48-29_0	LmxM.31.3240.1	38.237	3.3026	38.237	3.3026	-3.1889	610.2	4363.1	1.9808	0.023807	0.97619	0.047614	0.17024	False
LmxM.06.1230.1_57_0.335600907029478_299-280_0	LmxM.06.1230.1	38.237	0	38.237	0	-5.2941	731.02	4363.1	1.9808	0.023807	0.97619	0.047614	0.17024	False
LmxM.07.0060.1_0_0.0926640926640927_79-60_0	LmxM.07.0060.1	38.237	3.3026	38.237	3.3026	-3.1889	610.2	4363.1	1.9808	0.023807	0.97619	0.047614	0.17024	False
LmxM.36.0800.1_38_0.170238095238095_279-298_1	LmxM.36.0800.1	38.237	0	38.237	0	-5.2941	731.02	4363.1	1.9808	0.023807	0.97619	0.047614	0.17024	False
Non-targeting-638	Non-target-50	38.237	0	38.237	0	-5.2941	731.02	4363.1	1.9808	0.023807	0.97619	0.047614	0.17024	False
LmxM.25.0670.1_29_0.00838574423480084_45291_1	LmxM.25.0670.1	38.237	0	38.237	0	-5.2941	731.02	4363.1	1.9808	0.023807	0.97619	0.047614	0.17024	False
Non-targeting-296	Non-target-82	38.237	0	38.237	0	-5.2941	731.02	4363.1	1.9808	0.023807	0.97619	0.047614	0.17024	False
LmxM.31.2480.1_62_0.150617283950617_51-70_1	LmxM.31.2480.1	38.237	0	38.237	0	-5.2941	731.02	4363.1	1.9808	0.023807	0.97619	0.047614	0.17024	False
LmxM.33.3200.1_0_0.116416978776529_367-386_1	LmxM.33.3200.1	38.237	3.3026	38.237	3.3026	-3.1889	610.2	4363.1	1.9808	0.023807	0.97619	0.047614	0.17024	False
LmxM.29.2540.1_14_0.0969927996611605_220-239_1	LmxM.29.2540.1	38.237	0	38.237	0	-5.2941	731.02	4363.1	1.9808	0.023807	0.97619	0.047614	0.17024	False
LmxM.32.2400.1_0_0.0411522633744856_66-85_1	LmxM.32.2400.1	38.237	3.3026	38.237	3.3026	-3.1889	610.2	4363.1	1.9808	0.023807	0.97619	0.047614	0.17024	False
LmxM.29.3530.1_14_0.116935483870968_97-78_0	LmxM.29.3530.1	38.237	0	38.237	0	-5.2941	731.02	4363.1	1.9808	0.023807	0.97619	0.047614	0.17024	False
LmxM.31.0280.1_60_0.175886524822695_115-134_1	LmxM.31.0280.1	38.237	0	38.237	0	-5.2941	731.02	4363.1	1.9808	0.023807	0.97619	0.047614	0.17024	False
LmxM.36.0080.1_67_0.317620650953984_273-292_1	LmxM.36.0080.1	38.237	0	38.237	0	-5.2941	731.02	4363.1	1.9808	0.023807	0.97619	0.047614	0.17024	False
LmxM.14.0670.1_43_0.261016949152542_235-216_0	LmxM.14.0670.1	171.72	16.513	171.72	16.513	-3.302	12045	1.3658e+05	1.9808	0.023808	0.97619	0.047615	0.17024	False
LmxM.08.1030a.1_43_0.436953807740325_691-710_1	LmxM.08.1060.1-LmxM.08.1070.1-LmxM.08.1030a.1-LmxM.08.1040.1-LmxM.08.1040c.1-LmxM.08.1050.1-LmxM.08.1070partial.1	92.519	452.46	92.519	452.46	2.2776	64779	33031	1.9805	0.9657	0.034297	0.068594	0.21084	True
LmxM.20.0300.1_67_0.489817792068596_451-470_1	LmxM.20.0300.1	63.5	297.24	63.5	297.24	2.2091	27316	13935	1.98	0.96615	0.033847	0.067693	0.20932	True
LmxM.36.5560.1_29_0.0466342254663423_110-129_1	LmxM.36.5560.1	63.5	297.24	63.5	297.24	2.2091	27316	13935	1.98	0.96615	0.033847	0.067693	0.20932	True
LmxM.01.0310.1_38_0.0524054982817869_54-73_1	LmxM.01.0310.1	354.03	36.329	354.03	36.329	-3.2496	50467	7.1945e+05	1.9797	0.02387	0.97613	0.047741	0.17061	False
LmxM.18.0140.1_29_0.467561521252796_1041-1060_1	LmxM.18.0140.1	105.15	521.82	105.15	521.82	2.3002	86805	44304	1.9796	0.96546	0.034538	0.069077	0.2118	True
LmxM.33.1480.1_29_0.045_140-121_0	LmxM.33.1480.1	139.29	13.211	139.29	13.211	-3.3034	7948.1	84467	1.9795	0.023881	0.97612	0.047763	0.17061	False
LmxM.30.0070.1_14_0.349456712232737_991-1010_1	LmxM.30.0070.1	139.29	13.211	139.29	13.211	-3.3034	7948.1	84467	1.9795	0.023881	0.97612	0.047763	0.17061	False
LmxM.36.3340.1_14_0.238471673254282_1806-1825_1	LmxM.36.3340.1	73.06	6.6053	73.06	6.6053	-3.2836	2208.1	19218	1.9793	0.023893	0.97611	0.047786	0.17061	False
LmxM.21.1680.1_43_0.383128295254833_658-639_0	LmxM.21.1680.1	73.06	6.6053	73.06	6.6053	-3.2836	2208.1	19218	1.9793	0.023893	0.97611	0.047786	0.17061	False
LmxM.06.0640.1_14_0.295986263146598_2753-2772_1	LmxM.06.0640.1	73.06	6.6053	73.06	6.6053	-3.2836	2208.1	19218	1.9793	0.023893	0.97611	0.047786	0.17061	False
LmxM.12.0470.1_29_0.059748427672956_127-146_1	LmxM.12.0470.1	73.06	6.6053	73.06	6.6053	-3.2836	2208.1	19218	1.9793	0.023893	0.97611	0.047786	0.17061	False
LmxM.32.1790.1_52_0.284776902887139_210-229_1	LmxM.32.1790.1	73.06	6.6053	73.06	6.6053	-3.2836	2208.1	19218	1.9793	0.023893	0.97611	0.047786	0.17061	False
LmxM.36.5910.1_57_0.312888888888889_342-361_1	LmxM.36.5910.1	73.06	6.6053	73.06	6.6053	-3.2836	2208.1	19218	1.9793	0.023893	0.97611	0.047786	0.17061	False
LmxM.13.1470.1_14_0.28824333155112_4848-4867_1	LmxM.13.1470.1	73.06	6.6053	73.06	6.6053	-3.2836	2208.1	19218	1.9793	0.023893	0.97611	0.047786	0.17061	False
LmxM.31.1290.1_60_0.335090802577622_575-556_0	LmxM.31.1290.1	73.06	6.6053	73.06	6.6053	-3.2836	2208.1	19218	1.9793	0.023893	0.97611	0.047786	0.17061	False
LmxM.30.1070.1_29_0.152777777777778_115-134_1	LmxM.30.1070.1	353.69	36.329	353.69	36.329	-3.2482	50359	7.1786e+05	1.9792	0.023896	0.9761	0.047791	0.17061	False
Non-targeting-105	Non-target-96	721.72	79.263	721.72	79.263	-3.1706	2.0637e+05	3.6948e+06	1.9792	0.023897	0.9761	0.047795	0.17061	False
LmxM.23.0780.1_33_0.33764832793959_944-925_0	LmxM.23.0780.1	81.595	393.01	81.595	393.01	2.2541	48491	24760	1.9791	0.96576	0.034245	0.06849	0.21062	True
LmxM.34.0590.1_49_0.350069735006974_756-737_0	LmxM.34.0590.1	263.9	26.421	263.9	26.421	-3.2721	28199	3.6637e+05	1.9791	0.023904	0.9761	0.047808	0.17064	False
LmxM.36.1440.1_0_0.095297544735747_1596-1615_1	LmxM.36.1440.1	46.772	211.37	46.772	211.37	2.1523	13546	6917.9	1.979	0.96647	0.033533	0.067065	0.20837	True
LmxM.08_29.0410.1_29_0.175621028307337_297-316_1	LmxM.08_29.0410.1	78.522	376.5	78.522	376.5	2.2471	44396	22674	1.9789	0.96579	0.034212	0.068423	0.21048	True
LmxM.24.1410.1_38_0.079926335174954_214-233_1	LmxM.24.1410.1	95.592	468.97	95.592	468.97	2.2826	69707	35602	1.9789	0.96553	0.03447	0.068939	0.21153	True
LmxM.30.2870.1_57_0.422222222222222_186-205_1	LmxM.30.2870.1	106.52	9.9079	106.52	9.9079	-3.3011	4666.6	45635	1.9789	0.023915	0.97609	0.04783	0.1707	False
LmxM.22.0280.1_29_0.108214849921011_270-289_1	LmxM.22.0280.1	178.21	941.25	178.21	941.25	2.3945	2.9112e+05	1.4872e+05	1.9786	0.96471	0.035293	0.070585	0.21462	True
LmxM.05.0870.1_0_0.0636489767603191_362-381_1	LmxM.05.0870.1	53.941	247.7	53.941	247.7	2.1784	18771	9589.3	1.9786	0.96626	0.033744	0.067488	0.20883	True
LmxM.24.0750.1_71_0.450560652395515_432-451_1	LmxM.24.0750.1	53.941	247.7	53.941	247.7	2.1784	18771	9589.3	1.9786	0.96626	0.033744	0.067488	0.20883	True
LmxM.32.2670.1_0_0.0781292241146256_285-304_1	LmxM.32.2670.1	138.95	13.211	138.95	13.211	-3.2999	7905.2	83993	1.9783	0.023945	0.97605	0.047891	0.1709	False
LmxM.29.3630.1_14_0.122311827956989_80-99_1	LmxM.29.3630.1	87.74	426.04	87.74	426.04	2.2667	57224	29247	1.9782	0.96558	0.034416	0.068831	0.21134	True
LmxM.02.0140.1_19_0.164802386278896_435-454_1	LmxM.02.0140.1	263.22	26.421	263.22	26.421	-3.2684	28037	3.642e+05	1.9779	0.023972	0.97603	0.047944	0.17104	False
LmxM.25.1120.1_71_0.496666666666667_738-757_1	LmxM.25.1120.1	468.4	49.54	468.4	49.54	-3.2153	87722	1.3686e+06	1.9777	0.02398	0.97602	0.047961	0.17109	False
LmxM.08_29.1890.1_29_0.144416456759026_165-184_1	LmxM.08_29.1890.1	106.18	9.9079	106.18	9.9079	-3.2965	4633.7	45300	1.9774	0.023998	0.976	0.047997	0.17119	False
LmxM.36.4430.1_57_0.251351351351351_288-269_0	LmxM.36.4430.1	106.18	9.9079	106.18	9.9079	-3.2965	4633.7	45300	1.9774	0.023998	0.976	0.047997	0.17119	False
LmxM.33.4270.1_52_0.241912798874824_169-188_1	LmxM.33.4270.1	47.455	214.67	47.455	214.67	2.1541	13981	7151.2	1.9774	0.96632	0.033676	0.067352	0.20877	True
LmxM.19.1170.1_38_0.0493827160493827_144-163_1	LmxM.19.1170.1	37.895	3.3026	37.895	3.3026	-3.1763	598.33	4274.6	1.9767	0.024037	0.97596	0.048074	0.17124	False
LmxM.29.3480.1_0_0.069611780455154_48-67_1	LmxM.29.3480.1	37.895	0	37.895	0	-5.2815	718.03	4274.6	1.9767	0.024037	0.97596	0.048074	0.17124	False
Non-targeting-20	Non-target-138	37.895	3.3026	37.895	3.3026	-3.1763	598.33	4274.6	1.9767	0.024037	0.97596	0.048074	0.17124	False
LmxM.16.0820.1_29_0.371689497716895_805-824_1	LmxM.16.0820.1	37.895	0	37.895	0	-5.2815	718.03	4274.6	1.9767	0.024037	0.97596	0.048074	0.17124	False
LmxM.25.0530.1_29_0.0136986301369863_33-14_0	LmxM.25.0530.1	37.895	0	37.895	0	-5.2815	718.03	4274.6	1.9767	0.024037	0.97596	0.048074	0.17124	False
LmxM.31.0650.1_52_0.209658421672556_171-190_1	LmxM.31.0650.1	37.895	0	37.895	0	-5.2815	718.03	4274.6	1.9767	0.024037	0.97596	0.048074	0.17124	False
LmxM.25.2290.1_43_0.216610549943883_186-205_1	LmxM.25.2290.1	37.895	0	37.895	0	-5.2815	718.03	4274.6	1.9767	0.024037	0.97596	0.048074	0.17124	False
LmxM.32.1200.1_67_0.263825469304921_510-529_1	LmxM.32.1200.1	37.895	3.3026	37.895	3.3026	-3.1763	598.33	4274.6	1.9767	0.024037	0.97596	0.048074	0.17124	False
LmxM.22.1350.1_57_0.0209380234505863_15-34_1	LmxM.22.1350.1	37.895	0	37.895	0	-5.2815	718.03	4274.6	1.9767	0.024037	0.97596	0.048074	0.17124	False
LmxM.04.0650.1_29_0.270255573681349_983-1002_1	LmxM.04.0650.1	37.895	3.3026	37.895	3.3026	-3.1763	598.33	4274.6	1.9767	0.024037	0.97596	0.048074	0.17124	False
LmxM.21.1140.1_29_0.135250266240682_123-142_1	LmxM.21.1140.1	37.895	3.3026	37.895	3.3026	-3.1763	598.33	4274.6	1.9767	0.024037	0.97596	0.048074	0.17124	False
LmxM.14.0890.1_29_0.415911379657603_821-840_1	LmxM.14.0890.1	37.895	0	37.895	0	-5.2815	718.03	4274.6	1.9767	0.024037	0.97596	0.048074	0.17124	False
LmxM.32.1220.1_33_0.322513524760716_771-790_1	LmxM.32.1220.1	37.895	0	37.895	0	-5.2815	718.03	4274.6	1.9767	0.024037	0.97596	0.048074	0.17124	False
LmxM.26.2050.1_33_0.387276785714286_1045-1026_0	LmxM.26.2050.1	37.895	0	37.895	0	-5.2815	718.03	4274.6	1.9767	0.024037	0.97596	0.048074	0.17124	False
LmxM.20.1370.1_52_0.0284178187403994_29-48_1	LmxM.20.1370.1-LmxM.20.1370a.1	201.43	19.816	201.43	19.816	-3.2816	16491	1.9701e+05	1.9767	0.024039	0.97596	0.048077	0.17124	False
LmxM.36.1890.1_43_0.0407407407407407_45291_1	LmxM.36.1890.1	607.01	66.053	607.01	66.053	-3.1807	1.4632e+05	2.4825e+06	1.976	0.024077	0.97592	0.048155	0.17149	False
LmxM.14.0930.1_43_0.222480620155039_569-588_1	LmxM.14.0930.1	88.423	429.34	88.423	429.34	2.2668	58113	29771	1.9758	0.96539	0.034615	0.069229	0.21203	True
LmxM.29.1170.1_67_0.381161542215715_772-791_1	LmxM.29.1170.1	350.96	36.329	350.96	36.329	-3.237	49496	7.0519e+05	1.9756	0.0241	0.9759	0.0482	0.17162	False
LmxM.10.0230.1_43_0.236276849642005_301-282_0	LmxM.10.0230.1	209.96	1129.5	209.96	1129.5	2.4219	4.2278e+05	2.167e+05	1.9753	0.96422	0.035779	0.071559	0.2163	True
LmxM.24.1190.1_57_0.292993630573248_285-266_0	LmxM.24.1190.1	60.428	280.72	60.428	280.72	2.1973	24265	12438	1.9753	0.96584	0.034161	0.068322	0.21034	True
LmxM.36.3910.1_63_0.0898021308980213_108-127_1	LmxM.36.3910.1	169.68	16.513	169.68	16.513	-3.2847	11729	1.3287e+05	1.9752	0.024122	0.97588	0.048244	0.17171	False
LmxM.34.1590.1_52_0.166378814047208_279-298_1	LmxM.34.1590.1	72.377	6.6053	72.377	6.6053	-3.2703	2162.9	18809	1.9749	0.024137	0.97586	0.048274	0.17176	False
LmxM.15.0440a.1_38_0.0608936338473705_150-169_1	LmxM.15.0440a.1-LmxM.15.0440b.1	72.377	6.6053	72.377	6.6053	-3.2703	2162.9	18809	1.9749	0.024137	0.97586	0.048274	0.17176	False
LmxM.32.1670.1_43_0.482051282051282_648-667_1	LmxM.32.1670.1	72.377	6.6053	72.377	6.6053	-3.2703	2162.9	18809	1.9749	0.024137	0.97586	0.048274	0.17176	False
LmxM.33.1050.1_29_0.144555397051831_297-316_1	LmxM.33.1050.1	72.377	6.6053	72.377	6.6053	-3.2703	2162.9	18809	1.9749	0.024137	0.97586	0.048274	0.17176	False
LmxM.17.0540.1_19_0.0134366925064599_48-67_1	LmxM.17.0540.1	55.307	254.3	55.307	254.3	2.1808	19800	10154	1.9748	0.96592	0.034084	0.068169	0.21029	True
LmxM.08_29.2770.1_74_0.341463414634146_221-202_0	LmxM.08_29.2770.1	105.49	9.9079	105.49	9.9079	-3.2873	4568.2	44634	1.9744	0.024167	0.97583	0.048335	0.17196	False
LmxM.32.1060.1_33_0.227193895248006_650-669_1	LmxM.32.1060.1	111.3	554.84	111.3	554.84	2.3074	98367	50471	1.9743	0.96496	0.03504	0.070081	0.21389	True
LmxM.16.0680.1_29_0.0788690476190476_99-118_1	LmxM.16.0680.1	200.4	19.816	200.4	19.816	-3.2743	16306	1.9471e+05	1.9743	0.024173	0.97583	0.048346	0.17198	False
LmxM.34.4930.1_19_0.0922865013774105_206-187_0	LmxM.34.4930.1	21.508	89.171	21.508	89.171	2.0022	2289.1	1174.6	1.9743	0.9671	0.032895	0.065791	0.20594	True
LmxM.17.0735.1_14_0.347781217750258_333-352_1	LmxM.17.0735.1	86.033	416.13	86.033	416.13	2.2609	54483	27958	1.9742	0.96529	0.034712	0.069425	0.21236	True
LmxM.36.0490.1_38_0.0267430754536772_21-40_1	LmxM.36.0490.1	48.82	221.28	48.82	221.28	2.1576	14871	7631.1	1.9742	0.96603	0.033968	0.067935	0.20973	True
LmxM.19.1310.1_52_0.00442628532516173_45039_1	LmxM.19.1310.1	290.87	29.724	290.87	29.724	-3.2479	34099	4.5813e+05	1.9739	0.024194	0.97581	0.048388	0.1721	False
LmxM.08_29.2760.1_43_0.265963678968951_447-466_1	LmxM.08_29.2760.1	16.387	66.053	16.387	66.053	1.9473	1233.3	633.69	1.973	0.96734	0.032662	0.065324	0.20521	True
LmxM.30.2460.1_43_0.148351648351648_171-152_0	LmxM.30.2460.1	105.15	9.9079	105.15	9.9079	-3.2827	4535.6	44304	1.9729	0.024253	0.97575	0.048506	0.17216	False
LmxM.08_29.1620.1_29_0.0895336141007643_567-586_1	LmxM.08_29.1620.1	104.81	518.51	104.81	518.51	2.2957	85576	43974	1.9728	0.96492	0.035084	0.070169	0.21389	True
Non-targeting-399	Non-target-64	72.035	6.6053	72.035	6.6053	-3.2635	2140.5	18606	1.9728	0.024261	0.97574	0.048522	0.17216	False
Non-targeting-850	Non-target-161	72.035	6.6053	72.035	6.6053	-3.2635	2140.5	18606	1.9728	0.024261	0.97574	0.048522	0.17216	False
LmxM.31.3050.1_43_0.203793381759483_501-520_1	LmxM.31.3050.1	34.14	148.62	34.14	148.62	2.0901	6552.7	3367.6	1.9727	0.96639	0.033614	0.067227	0.20875	True
LmxM.17.1090.1_0_0.00938609842719432_34-53_1	LmxM.17.1090.1	126.66	640.71	126.66	640.71	2.3296	1.3212e+05	67908	1.9726	0.96465	0.035349	0.070699	0.21489	True
LmxM.19.1150.1_29_0.161270080321285_1278-1297_1	LmxM.19.1150.1	35.506	155.22	35.506	155.22	2.0974	7166.2	3683.3	1.9726	0.96633	0.033673	0.067346	0.20877	True
LmxM.25.2300.1_52_0.232931726907631_467-448_0	LmxM.25.2300.1	35.506	155.22	35.506	155.22	2.0974	7166.2	3683.3	1.9726	0.96633	0.033673	0.067346	0.20877	True
LmxM.32.3190.1_43_0.0416666666666667_45007_1	LmxM.32.3190.1	137.24	13.211	137.24	13.211	-3.2822	7692	81643	1.9726	0.02427	0.97573	0.048541	0.17216	False
LmxM.34.3920.1_0_0.176811594202899_423-442_1	LmxM.34.3920.1	37.554	0	37.554	0	-5.2688	705.15	4187.1	1.9726	0.024272	0.97573	0.048544	0.17216	False
LmxM.31.1660.1_14_0.197360872059667_679-698_1	LmxM.31.1660.1	37.554	0	37.554	0	-5.2688	705.15	4187.1	1.9726	0.024272	0.97573	0.048544	0.17216	False
LmxM.28.0550.1_43_0.0726950354609929_72-91_1	LmxM.28.0550.1	37.554	3.3026	37.554	3.3026	-3.1636	586.58	4187.1	1.9726	0.024272	0.97573	0.048544	0.17216	False
LmxM.33.2630.1_38_0.0157232704402516_67-86_1	LmxM.33.2630.1	37.554	3.3026	37.554	3.3026	-3.1636	586.58	4187.1	1.9726	0.024272	0.97573	0.048544	0.17216	False
LmxM.26.2320.1_43_0.38340099233198_846-865_1	LmxM.26.2320.1	37.554	0	37.554	0	-5.2688	705.15	4187.1	1.9726	0.024272	0.97573	0.048544	0.17216	False
LmxM.33.0170.1_52_0.292292292292292_285-304_1	LmxM.33.0170.1	37.554	0	37.554	0	-5.2688	705.15	4187.1	1.9726	0.024272	0.97573	0.048544	0.17216	False
LmxM.21.1770.1_57_0.112938596491228_95-114_1	LmxM.21.1770.1	37.554	0	37.554	0	-5.2688	705.15	4187.1	1.9726	0.024272	0.97573	0.048544	0.17216	False
LmxM.23.0690.1_33_0.38763197586727_510-529_1	LmxM.23.0690.1	37.554	0	37.554	0	-5.2688	705.15	4187.1	1.9726	0.024272	0.97573	0.048544	0.17216	False
LmxM.33.3130.1_43_0.195270785659802_246-265_1	LmxM.33.3130.1	37.554	0	37.554	0	-5.2688	705.15	4187.1	1.9726	0.024272	0.97573	0.048544	0.17216	False
LmxM.28.1650.1_29_0.322695035460993_829-810_0	LmxM.28.1650.1	37.554	0	37.554	0	-5.2688	705.15	4187.1	1.9726	0.024272	0.97573	0.048544	0.17216	False
LmxM.25.1990.1_43_0.301449275362319_516-535_1	LmxM.25.1990.1	37.554	0	37.554	0	-5.2688	705.15	4187.1	1.9726	0.024272	0.97573	0.048544	0.17216	False
LmxM.26.0330.1_49_0.33184855233853_452-433_0	LmxM.26.0330.1	37.554	3.3026	37.554	3.3026	-3.1636	586.58	4187.1	1.9726	0.024272	0.97573	0.048544	0.17216	False
LmxM.11.0140.1_81_0.489192263936291_420-439_1	LmxM.11.0140.1	37.554	0	37.554	0	-5.2688	705.15	4187.1	1.9726	0.024272	0.97573	0.048544	0.17216	False
LmxM.22.0120.1_57_0.140136054421769_94-113_1	LmxM.22.0120.1	37.554	0	37.554	0	-5.2688	705.15	4187.1	1.9726	0.024272	0.97573	0.048544	0.17216	False
LmxM.36.4220.1_43_0.0571755288736421_94-113_1	LmxM.36.4220.1	37.554	0	37.554	0	-5.2688	705.15	4187.1	1.9726	0.024272	0.97573	0.048544	0.17216	False
LmxM.06.0720.1_14_0.0804401441851641_416-435_1	LmxM.06.0720.1	37.554	0	37.554	0	-5.2688	705.15	4187.1	1.9726	0.024272	0.97573	0.048544	0.17216	False
Non-targeting-927	Non-target-89	37.554	0	37.554	0	-5.2688	705.15	4187.1	1.9726	0.024272	0.97573	0.048544	0.17216	False
LmxM.17.0820.1_52_0.280316879951249_456-475_1	LmxM.17.0820.1	37.554	3.3026	37.554	3.3026	-3.1636	586.58	4187.1	1.9726	0.024272	0.97573	0.048544	0.17216	False
LmxM.24.1900.1_14_0.27938808373591_688-707_1	LmxM.24.1900.1	37.554	3.3026	37.554	3.3026	-3.1636	586.58	4187.1	1.9726	0.024272	0.97573	0.048544	0.17216	False
LmxM.27.1560.1_43_0.0575359599749844_286-267_0	LmxM.27.1560.1	37.554	3.3026	37.554	3.3026	-3.1636	586.58	4187.1	1.9726	0.024272	0.97573	0.048544	0.17216	False
LmxM.29.1880.1_57_0.103641456582633_27-46_1	LmxM.29.1880.1	37.554	0	37.554	0	-5.2688	705.15	4187.1	1.9726	0.024272	0.97573	0.048544	0.17216	False
LmxM.31.0190.1_0_0.0719549198092761_160-179_1	LmxM.31.0190.1	37.554	3.3026	37.554	3.3026	-3.1636	586.58	4187.1	1.9726	0.024272	0.97573	0.048544	0.17216	False
LmxM.23.1200.1_29_0.0557823129251701_75-94_1	LmxM.23.1200.1	37.554	0	37.554	0	-5.2688	705.15	4187.1	1.9726	0.024272	0.97573	0.048544	0.17216	False
LmxM.33.0900.1_33_0.341296928327645_307-288_0	LmxM.33.0900.1	37.554	0	37.554	0	-5.2688	705.15	4187.1	1.9726	0.024272	0.97573	0.048544	0.17216	False
LmxM.33.3250.1_29_0.196612220205687_321-340_1	LmxM.33.3250.1	37.554	0	37.554	0	-5.2688	705.15	4187.1	1.9726	0.024272	0.97573	0.048544	0.17216	False
LmxM.34.2720.1_38_0.0374037403740374_29-48_1	LmxM.34.2720.1	92.178	449.16	92.178	449.16	2.2724	63718	32752	1.9725	0.96506	0.034939	0.069878	0.21345	True
LmxM.08.0810.1_63_0.442424242424242_225-206_0	LmxM.08.0810.1	109.59	544.94	109.59	544.94	2.3035	94763	48712	1.9725	0.96483	0.035171	0.070343	0.21405	True
LmxM.10.1320.1_43_0.377215189873418_454-435_0	LmxM.10.1320.1-LmxM.32.3270.1	32.092	138.71	32.092	138.71	2.0779	5683.8	2923.8	1.9718	0.96639	0.033605	0.06721	0.20873	True
LmxM.28.2700.1_38_0.170977011494253_231-250_1	LmxM.28.2700.1	31.409	135.41	31.409	135.41	2.0735	5407.9	2783.7	1.9712	0.96637	0.033628	0.067256	0.20877	True
LmxM.33.4150.1_43_0.192466460268318_369-388_1	LmxM.33.4150.1	31.409	135.41	31.409	135.41	2.0735	5407.9	2783.7	1.9712	0.96637	0.033628	0.067256	0.20877	True
LmxM.28.2310.1_29_0.229885057471264_270-289_1	LmxM.28.2310.1	61.793	287.33	61.793	287.33	2.199	25433	13092	1.9711	0.96548	0.034524	0.069049	0.21178	True
LmxM.22.0730.1_52_0.334132693844924_414-433_1	LmxM.22.0730.1	38.237	168.43	38.237	168.43	2.1104	8475.7	4363.1	1.9711	0.96611	0.033893	0.067786	0.20942	True
LmxM.28.1820.1_52_0.248575498575499_345-364_1	LmxM.28.1820.1	38.237	168.43	38.237	168.43	2.1104	8475.7	4363.1	1.9711	0.96611	0.033893	0.067786	0.20942	True
LmxM.29.2440.1_19_0.0739784946236559_169-188_1	LmxM.29.2440.1	56.672	260.91	56.672	260.91	2.1831	20856	10738	1.9709	0.96557	0.034426	0.068851	0.21134	True
LmxM.13.0630.1_57_0.267777777777778_235-254_1	LmxM.13.0630.1	71.694	6.6053	71.694	6.6053	-3.2568	2118.3	18405	1.9706	0.024386	0.97561	0.048772	0.17283	False
LmxM.27.1960.1_14_0.307037896365043_392-411_1	LmxM.27.1960.1	71.694	6.6053	71.694	6.6053	-3.2568	2118.3	18405	1.9706	0.024386	0.97561	0.048772	0.17283	False
LmxM.29.3360.1_29_0.164370982552801_351-370_1	LmxM.29.3360.1	71.694	6.6053	71.694	6.6053	-3.2568	2118.3	18405	1.9706	0.024386	0.97561	0.048772	0.17283	False
LmxM.23.0900.1_0_0.125289754288363_1078-1097_1	LmxM.23.0900.1	71.694	6.6053	71.694	6.6053	-3.2568	2118.3	18405	1.9706	0.024386	0.97561	0.048772	0.17283	False
LmxM.32.2050.1_14_0.144607843137255_187-168_0	LmxM.32.2050.1	71.694	6.6053	71.694	6.6053	-3.2568	2118.3	18405	1.9706	0.024386	0.97561	0.048772	0.17283	False
LmxM.36.4940.1_52_0.349033816425121_282-301_1	LmxM.36.4940.1	71.694	6.6053	71.694	6.6053	-3.2568	2118.3	18405	1.9706	0.024386	0.97561	0.048772	0.17283	False
LmxM.23.0225.1_52_0.296622613803231_197-216_1	LmxM.23.0225.1	38.92	171.74	38.92	171.74	2.1134	8820.2	4543.3	1.9705	0.96603	0.033965	0.067931	0.20973	True
LmxM.34.4730.1_48_0.470774091627172_294-313_1	LmxM.34.4730.1	104.47	9.9079	104.47	9.9079	-3.2734	4470.8	43646	1.9699	0.024425	0.97557	0.04885	0.17307	False
Non-targeting-197	Non-target-150	228.74	23.118	228.74	23.118	-3.2518	21140	2.6381e+05	1.9697	0.024436	0.97556	0.048871	0.17313	False
LmxM.23.0350.1_14_0.109604519774011_87-106_1	LmxM.23.0350.1	30.043	128.8	30.043	128.8	2.064	4876.7	2515.1	1.9693	0.96628	0.03372	0.06744	0.20877	True
LmxM.30.0570.1_29_0.142353770260747_199-218_1	LmxM.30.0570.1	66.914	313.75	66.914	313.75	2.2124	30464	15713	1.9692	0.96521	0.034789	0.069578	0.21274	True
LmxM.23.0500.1_57_0.387134502923977_321-340_1	LmxM.23.0500.1	66.914	313.75	66.914	313.75	2.2124	30464	15713	1.9692	0.96521	0.034789	0.069578	0.21274	True
LmxM.26.1610.1_46_0.0130486358244365_15-34_1	LmxM.26.1610.1	37.213	0	37.213	0	-5.256	692.39	4100.6	1.9684	0.024511	0.97549	0.049022	0.17324	False
LmxM.15.1570.1_29_0.307598039215686_493-512_1	LmxM.15.1570.1	37.213	3.3026	37.213	3.3026	-3.1508	574.94	4100.6	1.9684	0.024511	0.97549	0.049022	0.17324	False
LmxM.32.1890.1_29_0.406343506882107_676-695_1	LmxM.32.1890.1	37.213	0	37.213	0	-5.256	692.39	4100.6	1.9684	0.024511	0.97549	0.049022	0.17324	False
LmxM.30.0450h.1_67_0.251572327044025_150-169_1	LmxM.30.0450h.1	37.213	0	37.213	0	-5.256	692.39	4100.6	1.9684	0.024511	0.97549	0.049022	0.17324	False
LmxM.27.0550.1_29_0.0221606648199446_27-8_0	LmxM.27.0550.1	37.213	0	37.213	0	-5.256	692.39	4100.6	1.9684	0.024511	0.97549	0.049022	0.17324	False
LmxM.10.0950.1_38_0.114856429463171_177-196_1	LmxM.10.0950.1	37.213	3.3026	37.213	3.3026	-3.1508	574.94	4100.6	1.9684	0.024511	0.97549	0.049022	0.17324	False
LmxM.27.1570.1_52_0.0351681957186544_35-54_1	LmxM.27.1570.1	37.213	0	37.213	0	-5.256	692.39	4100.6	1.9684	0.024511	0.97549	0.049022	0.17324	False
LmxM.36.6420.1_38_0.0789049919484702_43-62_1	LmxM.36.6420.1	37.213	0	37.213	0	-5.256	692.39	4100.6	1.9684	0.024511	0.97549	0.049022	0.17324	False
LmxM.24.1410.1_0_0.167219152854512_450-469_1	LmxM.24.1410.1	37.213	3.3026	37.213	3.3026	-3.1508	574.94	4100.6	1.9684	0.024511	0.97549	0.049022	0.17324	False
LmxM.33.4260.1_38_0.00971751412429379_39-58_1	LmxM.33.4260.1	37.213	0	37.213	0	-5.256	692.39	4100.6	1.9684	0.024511	0.97549	0.049022	0.17324	False
LmxM.19.0870.1_60_0.192214111922141_69-88_1	LmxM.19.0870.1	37.213	0	37.213	0	-5.256	692.39	4100.6	1.9684	0.024511	0.97549	0.049022	0.17324	False
Non-targeting-617	Non-target-46	37.213	3.3026	37.213	3.3026	-3.1508	574.94	4100.6	1.9684	0.024511	0.97549	0.049022	0.17324	False
LmxM.30.2860.1_19_0.0137863121614968_21-40_1	LmxM.30.2860.1	37.213	0	37.213	0	-5.256	692.39	4100.6	1.9684	0.024511	0.97549	0.049022	0.17324	False
LmxM.34.4170.1_43_0.102283105022831_109-128_1	LmxM.34.4170.1	37.213	0	37.213	0	-5.256	692.39	4100.6	1.9684	0.024511	0.97549	0.049022	0.17324	False
LmxM.34.3740.1_43_0.0214224507283633_22-41_1	LmxM.34.3740.1	37.213	3.3026	37.213	3.3026	-3.1508	574.94	4100.6	1.9684	0.024511	0.97549	0.049022	0.17324	False
LmxM.34.2650.1_52_0.143034825870647_105-124_1	LmxM.34.2650.1	37.213	0	37.213	0	-5.256	692.39	4100.6	1.9684	0.024511	0.97549	0.049022	0.17324	False
LmxM.33.0250.1_74_0.302951388888889_338-357_1	LmxM.33.0250.1	37.213	0	37.213	0	-5.256	692.39	4100.6	1.9684	0.024511	0.97549	0.049022	0.17324	False
LmxM.30.1560.1_57_0.285861713106295_271-290_1	LmxM.30.1560.1	37.213	0	37.213	0	-5.256	692.39	4100.6	1.9684	0.024511	0.97549	0.049022	0.17324	False
LmxM.22.0820.1_86_0.465597147950089_1295-1314_1	LmxM.22.0720.1-LmxM.22.0820.1	37.213	0	37.213	0	-5.256	692.39	4100.6	1.9684	0.024511	0.97549	0.049022	0.17324	False
LmxM.30.1730.1_52_0.391951006124234_442-461_1	LmxM.30.1730.1	37.213	0	37.213	0	-5.256	692.39	4100.6	1.9684	0.024511	0.97549	0.049022	0.17324	False
LmxM.32.1190.1_43_0.378212504794783_989-970_0	LmxM.32.1190.1	71.353	6.6053	71.353	6.6053	-3.25	2096.1	18205	1.9684	0.024513	0.97549	0.049025	0.17324	False
LmxM.27.1895.1_14_0.301641199773628_1059-1078_1	LmxM.27.1895.1	71.353	6.6053	71.353	6.6053	-3.25	2096.1	18205	1.9684	0.024513	0.97549	0.049025	0.17324	False
LmxM.34.3630.1_67_0.254965110037574_465-484_1	LmxM.34.3630.1	71.353	6.6053	71.353	6.6053	-3.25	2096.1	18205	1.9684	0.024513	0.97549	0.049025	0.17324	False
LmxM.25.1270.1_43_0.348336594911937_539-520_0	LmxM.25.1270.1	71.353	6.6053	71.353	6.6053	-3.25	2096.1	18205	1.9684	0.024513	0.97549	0.049025	0.17324	False
LmxM.28.1405.1_57_0.371762740183793_441-460_1	LmxM.28.1405.1	71.353	6.6053	71.353	6.6053	-3.25	2096.1	18205	1.9684	0.024513	0.97549	0.049025	0.17324	False
LmxM.36.1470.1_29_0.0221011201937632_70-89_1	LmxM.36.1470.1	71.353	6.6053	71.353	6.6053	-3.25	2096.1	18205	1.9684	0.024513	0.97549	0.049025	0.17324	False
LmxM.34.1650.1_43_0.158333333333333_298-317_1	LmxM.34.1650.1	108.57	538.33	108.57	538.33	2.2994	92349	47674	1.9683	0.96449	0.035507	0.071014	0.21555	True
LmxM.20.1550.1_43_0.366500829187396_436-455_1	LmxM.20.1550.1-LmxM.20.1560.1-LmxM.20.1570.1	40.968	181.65	40.968	181.65	2.1217	9895	5108.8	1.9682	0.96578	0.034216	0.068432	0.21048	True
LmxM.07.1140.1_38_0.182674199623352_90-109_1	LmxM.07.1140.1	257.76	26.421	257.76	26.421	-3.2382	26758	3.4707e+05	1.9681	0.02453	0.97547	0.049059	0.17335	False
LmxM.03.0280.1_34_0.14818763326226_423-404_0	LmxM.03.0280.1	135.88	13.211	135.88	13.211	-3.2678	7523.5	79790	1.968	0.024536	0.97546	0.049073	0.17338	False
LmxM.12.1170.1_52_0.265792031098154_543-562_1	LmxM.12.1170.1	51.551	234.49	51.551	234.49	2.1638	16733	8644	1.9676	0.96543	0.034567	0.069135	0.21196	True
LmxM.14.0070.1_49_0.289285714285714_250-231_0	LmxM.14.0070.1	99.006	485.49	99.006	485.49	2.2823	74684	38586	1.9675	0.96455	0.035451	0.070903	0.21541	True
LmxM.34.4080.1_29_0.418484848484848_1376-1395_1	LmxM.34.4080.1	63.159	293.93	63.159	293.93	2.2007	26629	13764	1.967	0.96511	0.034887	0.069774	0.21319	True
LmxM.36.5940.1_71_0.304487179487179_581-562_0	LmxM.36.5940.1	164.9	858.69	164.9	858.69	2.3735	2.4067e+05	1.2443e+05	1.9668	0.96381	0.036185	0.072371	0.21787	True
LmxM.24.2180.1_19_0.0697243456103776_297-316_1	LmxM.24.2180.1	135.54	13.211	135.54	13.211	-3.2642	7481.7	79331	1.9668	0.024604	0.9754	0.049208	0.17382	False
Non-targeting-452	Non-target-93	166.6	16.513	166.6	16.513	-3.2585	11263	1.2741e+05	1.9667	0.024608	0.97539	0.049217	0.17383	False
LmxM.08.0170.1_0_0.159766454352442_295-314_1	LmxM.08.0170.1	71.011	6.6053	71.011	6.6053	-3.2431	2074.1	18005	1.9662	0.02464	0.97536	0.049281	0.17402	False
LmxM.31.2220.1_0_0.0961954172070904_441-460_1	LmxM.31.2220.1	71.011	6.6053	71.011	6.6053	-3.2431	2074.1	18005	1.9662	0.02464	0.97536	0.049281	0.17402	False
LmxM.06.0280.1_38_0.0704225352112676_184-165_0	LmxM.06.0280.1	166.26	16.513	166.26	16.513	-3.2556	11212	1.2681e+05	1.9658	0.024664	0.97534	0.049327	0.17415	False
LmxM.29.1240.1_52_0.312082574377656_508-527_1	LmxM.29.1240.1	196.65	19.816	196.65	19.816	-3.2472	15634	1.8644e+05	1.9655	0.024679	0.97532	0.049357	0.17418	False
LmxM.13.0790.1_29_0.124019607843137_248-267_1	LmxM.13.0790.1	27.995	118.89	27.995	118.89	2.0479	4131.4	2140.8	1.9646	0.966	0.033997	0.067995	0.20987	True
LmxM.08.0320.1_57_0.306427503736921_201-220_1	LmxM.08.0320.1	36.871	3.3026	36.871	3.3026	-3.1378	563.42	4015.1	1.9642	0.024755	0.97524	0.04951	0.17434	False
LmxM.18.1340.1_57_0.373315949587136_852-871_1	LmxM.18.1340.1	36.871	3.3026	36.871	3.3026	-3.1378	563.42	4015.1	1.9642	0.024755	0.97524	0.04951	0.17434	False
LmxM.19.0300.1_38_0.124867724867725_111-130_1	LmxM.19.0300.1	36.871	0	36.871	0	-5.243	679.74	4015.1	1.9642	0.024755	0.97524	0.04951	0.17434	False
LmxM.05.0600.1_48_0.486278814489572_1335-1316_0	LmxM.05.0600.1	36.871	3.3026	36.871	3.3026	-3.1378	563.42	4015.1	1.9642	0.024755	0.97524	0.04951	0.17434	False
LmxM.25.0140.1_52_0.371794871794872_141-160_1	LmxM.25.0140.1	36.871	0	36.871	0	-5.243	679.74	4015.1	1.9642	0.024755	0.97524	0.04951	0.17434	False
LmxM.31.0330.1_29_0.494187275417459_2335-2354_1	LmxM.31.0330.1	36.871	0	36.871	0	-5.243	679.74	4015.1	1.9642	0.024755	0.97524	0.04951	0.17434	False
LmxM.25.0220.1_29_0.03828197945845_79-98_1	LmxM.25.0220.1	36.871	0	36.871	0	-5.243	679.74	4015.1	1.9642	0.024755	0.97524	0.04951	0.17434	False
LmxM.32.3210.1_38_0.0794726930320151_205-224_1	LmxM.32.3210.1	36.871	0	36.871	0	-5.243	679.74	4015.1	1.9642	0.024755	0.97524	0.04951	0.17434	False
LmxM.08_29.2610.1_33_0.3042071197411_652-671_1	LmxM.08_29.2610.1	36.871	0	36.871	0	-5.243	679.74	4015.1	1.9642	0.024755	0.97524	0.04951	0.17434	False
LmxM.29.3190.1_81_0.465134099616858_599-618_1	LmxM.29.3190.1	36.871	0	36.871	0	-5.243	679.74	4015.1	1.9642	0.024755	0.97524	0.04951	0.17434	False
LmxM.33.1220.1_29_0.322425828970332_729-748_1	LmxM.33.1220.1	36.871	0	36.871	0	-5.243	679.74	4015.1	1.9642	0.024755	0.97524	0.04951	0.17434	False
LmxM.26.0580.1_57_0.44368986983588_778-797_1	LmxM.26.0580.1	36.871	0	36.871	0	-5.243	679.74	4015.1	1.9642	0.024755	0.97524	0.04951	0.17434	False
LmxM.21.0885.1_0_0.062316715542522_262-243_0	LmxM.21.0885.1	36.871	3.3026	36.871	3.3026	-3.1378	563.42	4015.1	1.9642	0.024755	0.97524	0.04951	0.17434	False
LmxM.20.1740.1_29_0.127353266888151_111-130_1	LmxM.20.1740.1	36.871	0	36.871	0	-5.243	679.74	4015.1	1.9642	0.024755	0.97524	0.04951	0.17434	False
LmxM.29.1170.1_67_0.393850658857979_818-799_0	LmxM.29.1170.1	36.871	0	36.871	0	-5.243	679.74	4015.1	1.9642	0.024755	0.97524	0.04951	0.17434	False
LmxM.31.3080.1_14_0.214259051885032_568-587_1	LmxM.31.3080.1	36.871	3.3026	36.871	3.3026	-3.1378	563.42	4015.1	1.9642	0.024755	0.97524	0.04951	0.17434	False
LmxM.28.1550.1_67_0.293055555555556_203-222_1	LmxM.28.1550.1	36.871	3.3026	36.871	3.3026	-3.1378	563.42	4015.1	1.9642	0.024755	0.97524	0.04951	0.17434	False
LmxM.15.0770.1_43_0.344495180111618_675-694_1	LmxM.15.0770.1	36.871	3.3026	36.871	3.3026	-3.1378	563.42	4015.1	1.9642	0.024755	0.97524	0.04951	0.17434	False
LmxM.29.2810.1_43_0.15210355987055_88-107_1	LmxM.29.2810.1	36.871	0	36.871	0	-5.243	679.74	4015.1	1.9642	0.024755	0.97524	0.04951	0.17434	False
LmxM.04.0580.1_29_0.0152582159624413_45197_1	LmxM.04.0580.1	36.871	3.3026	36.871	3.3026	-3.1378	563.42	4015.1	1.9642	0.024755	0.97524	0.04951	0.17434	False
LmxM.29.3630.1_43_0.0981182795698925_63-82_1	LmxM.29.3630.1	36.871	0	36.871	0	-5.243	679.74	4015.1	1.9642	0.024755	0.97524	0.04951	0.17434	False
LmxM.31.3630.1_71_0.480298189563365_444-463_1	LmxM.31.3630.1	36.871	0	36.871	0	-5.243	679.74	4015.1	1.9642	0.024755	0.97524	0.04951	0.17434	False
LmxM.21.1190.1_29_0.32990132990133_759-778_1	LmxM.21.1190.1	36.871	3.3026	36.871	3.3026	-3.1378	563.42	4015.1	1.9642	0.024755	0.97524	0.04951	0.17434	False
LmxM.36.5320.1_33_0.111455108359133_224-205_0	LmxM.36.5320.1	70.67	6.6053	70.67	6.6053	-3.2363	2052.1	17808	1.9639	0.024769	0.97523	0.049538	0.17435	False
LmxM.29.0410.1_52_0.303840877914952_446-427_0	LmxM.29.0410.1	70.67	6.6053	70.67	6.6053	-3.2363	2052.1	17808	1.9639	0.024769	0.97523	0.049538	0.17435	False
LmxM.31.0140.1_29_0.134547778843081_417-436_1	LmxM.31.0140.1	70.67	6.6053	70.67	6.6053	-3.2363	2052.1	17808	1.9639	0.024769	0.97523	0.049538	0.17435	False
LmxM.36.2740.1_38_0.0150326797385621_43-62_1	LmxM.36.2740.1	70.67	6.6053	70.67	6.6053	-3.2363	2052.1	17808	1.9639	0.024769	0.97523	0.049538	0.17435	False
LmxM.08.1180.1_29_0.0461416070007955_54-73_1	LmxM.08.1180.1	70.67	6.6053	70.67	6.6053	-3.2363	2052.1	17808	1.9639	0.024769	0.97523	0.049538	0.17435	False
LmxM.08_29.1170.1_38_0.132783882783883_141-160_1	LmxM.08_29.1170.1	105.15	518.51	105.15	518.51	2.291	85434	44304	1.9639	0.96417	0.035835	0.071669	0.21657	True
LmxM.16.0630.1_57_0.178152118427769_340-359_1	LmxM.16.0630.1	454.74	49.54	454.74	49.54	-3.1727	82095	1.2787e+06	1.9638	0.024775	0.97523	0.04955	0.17435	False
LmxM.09.1170.1_43_0.189509306260575_101-120_1	LmxM.09.1170.1	103.1	9.9079	103.1	9.9079	-3.2546	4342.6	42348	1.9638	0.024777	0.97522	0.049555	0.17435	False
LmxM.06.0840.1_43_0.285907859078591_208-227_1	LmxM.06.0840.1	103.1	9.9079	103.1	9.9079	-3.2546	4342.6	42348	1.9638	0.024777	0.97522	0.049555	0.17435	False
LmxM.30.2310.1_43_0.019349164467898_15-34_1	LmxM.30.2310.1	103.1	9.9079	103.1	9.9079	-3.2546	4342.6	42348	1.9638	0.024777	0.97522	0.049555	0.17435	False
LmxM.32.0930.1_29_0.024160060400151_57-76_1	LmxM.32.0930.1	103.1	9.9079	103.1	9.9079	-3.2546	4342.6	42348	1.9638	0.024777	0.97522	0.049555	0.17435	False
LmxM.22.0630.1_14_0.210633946830266_716-735_1	LmxM.22.0630.1	482.06	52.842	482.06	52.842	-3.1654	92112	1.462e+06	1.9635	0.024794	0.97521	0.049589	0.17442	False
LmxM.18.0070.1_0_0.0924137931034483_205-186_0	LmxM.18.0070.1	225.67	23.118	225.67	23.118	-3.2324	20513	2.5574e+05	1.9634	0.0248	0.9752	0.049601	0.17443	False
LmxM.27.2080.1_57_0.232931726907631_48-67_1	LmxM.27.2080.1	44.382	198.16	44.382	198.16	2.1337	11824	6135.4	1.9632	0.96528	0.034725	0.069449	0.21242	True
LmxM.29.1270.1_14_0.37919621749409_798-817_1	LmxM.29.1270.1	255.03	26.421	255.03	26.421	-3.2229	26130	3.3869e+05	1.9631	0.024818	0.97518	0.049636	0.17454	False
LmxM.14.0780.1_29_0.162210338680927_88-107_1	LmxM.14.0780.1	143.39	733.19	143.39	733.19	2.3462	1.7393e+05	90279	1.963	0.96367	0.036327	0.072654	0.21854	True
LmxM.24.1800.1_29_0.292834890965732_85-104_1	LmxM.24.1800.1	80.229	383.11	80.229	383.11	2.2414	45867	23820	1.9624	0.96441	0.035589	0.071177	0.21558	True
LmxM.09.1230.1_43_0.314522197140707_411-430_1	LmxM.09.1230.1	102.76	9.9079	102.76	9.9079	-3.2498	4310.9	42027	1.9622	0.024867	0.97513	0.049734	0.17483	False
LmxM.21.1750.1_43_0.31692573402418_360-379_1	LmxM.21.1750.1	224.98	23.118	224.98	23.118	-3.228	20375	2.5397e+05	1.962	0.024883	0.97512	0.049766	0.17493	False
LmxM.27.1180.1_46_0.0575256107171001_66-85_1	LmxM.27.1180.1	70.328	6.6053	70.328	6.6053	-3.2294	2030.3	17611	1.9617	0.024899	0.9751	0.049799	0.17497	False
LmxM.20.0270.1_43_0.207427536231884_226-245_1	LmxM.20.0270.1	70.328	6.6053	70.328	6.6053	-3.2294	2030.3	17611	1.9617	0.024899	0.9751	0.049799	0.17497	False
LmxM.26.0580.1_29_0.43010752688172_756-775_1	LmxM.26.0580.1	70.328	6.6053	70.328	6.6053	-3.2294	2030.3	17611	1.9617	0.024899	0.9751	0.049799	0.17497	False
LmxM.23.0840.1_29_0.190025252525253_295-314_1	LmxM.23.0840.1	70.328	6.6053	70.328	6.6053	-3.2294	2030.3	17611	1.9617	0.024899	0.9751	0.049799	0.17497	False
LmxM.34.1050.1_29_0.123407109322602_180-199_1	LmxM.34.1050.1	70.328	6.6053	70.328	6.6053	-3.2294	2030.3	17611	1.9617	0.024899	0.9751	0.049799	0.17497	False
LmxM.26.0350.1_38_0.147866955892986_402-421_1	LmxM.26.0350.1	588.23	66.053	588.23	66.053	-3.1355	1.3634e+05	2.3096e+06	1.9612	0.024927	0.97507	0.049855	0.17513	False
LmxM.36.1380.1_67_0.449973247726057_834-853_1	LmxM.36.1380.1	254	26.421	254	26.421	-3.2171	25896	3.3557e+05	1.9612	0.024928	0.97507	0.049855	0.17513	False
LmxM.25.2000.1_29_0.00677710843373494_33-14_0	LmxM.25.2000.1	15.704	62.75	15.704	62.75	1.9322	1106.6	575.5	1.9611	0.96647	0.03353	0.067059	0.20837	True
LmxM.29.1840.1_43_0.388483373884834_952-971_1	LmxM.29.1840.1	102.42	9.9079	102.42	9.9079	-3.2451	4279.2	41707	1.9607	0.024957	0.97504	0.049914	0.17513	False
LmxM.24.0830.1_19_0.0743021346469622_176-195_1	LmxM.24.0830.1	102.42	9.9079	102.42	9.9079	-3.2451	4279.2	41707	1.9607	0.024957	0.97504	0.049914	0.17513	False
LmxM.15.0850.1_52_0.375871687587169_1071-1090_1	LmxM.15.0850.1	102.42	9.9079	102.42	9.9079	-3.2451	4279.2	41707	1.9607	0.024957	0.97504	0.049914	0.17513	False
LmxM.28.0590.1_48_0.460559796437659_721-740_1	LmxM.28.0590.1	136.56	693.55	136.56	693.55	2.336	1.5512e+05	80713	1.9605	0.96353	0.036467	0.072933	0.2191	True
LmxM.08_29.2170.1_71_0.403940886699507_746-727_0	LmxM.08_29.2170.1	423.68	46.237	423.68	46.237	-3.1684	71230	1.0868e+06	1.9602	0.024984	0.97502	0.049967	0.17513	False
LmxM.02.0060.1_48_0.26046511627907_178-159_0	LmxM.02.0060.1	253.32	26.421	253.32	26.421	-3.2133	25741	3.335e+05	1.9599	0.025001	0.975	0.050003	0.17513	False
LmxM.36.3940.1_52_0.379646556977453_1239-1258_1	LmxM.36.3940.1	36.53	0	36.53	0	-5.23	667.21	3930.6	1.9599	0.025004	0.975	0.050007	0.17513	False
LmxM.36.3450.1_29_0.115384615384615_103-84_0	LmxM.36.3450.1	36.53	0	36.53	0	-5.23	667.21	3930.6	1.9599	0.025004	0.975	0.050007	0.17513	False
Non-targeting-147	Non-target-4	36.53	0	36.53	0	-5.23	667.21	3930.6	1.9599	0.025004	0.975	0.050007	0.17513	False
LmxM.36.6525.1_38_0.167227833894501_295-314_1	LmxM.36.6525.1	36.53	0	36.53	0	-5.23	667.21	3930.6	1.9599	0.025004	0.975	0.050007	0.17513	False
LmxM.18.0140.1_43_0.315883668903803_702-721_1	LmxM.18.0140.1	36.53	3.3026	36.53	3.3026	-3.1247	552.02	3930.6	1.9599	0.025004	0.975	0.050007	0.17513	False
LmxM.18.0630.1_33_0.222417840375587_372-391_1	LmxM.18.0630.1	36.53	0	36.53	0	-5.23	667.21	3930.6	1.9599	0.025004	0.975	0.050007	0.17513	False
LmxM.32.1400.1_14_0.32169532742748_1849-1868_1	LmxM.32.1400.1	36.53	0	36.53	0	-5.23	667.21	3930.6	1.9599	0.025004	0.975	0.050007	0.17513	False
LmxM.24.0500.1_38_0.0683403068340307_42-61_1	LmxM.24.0500.1	36.53	3.3026	36.53	3.3026	-3.1247	552.02	3930.6	1.9599	0.025004	0.975	0.050007	0.17513	False
LmxM.25.2400.1_63_0.219123505976096_175-156_0	LmxM.25.2400.1	36.53	0	36.53	0	-5.23	667.21	3930.6	1.9599	0.025004	0.975	0.050007	0.17513	False
LmxM.34.0030.1_52_0.319305277221109_474-493_1	LmxM.34.0020.1-LmxM.34.0030.1	36.53	0	36.53	0	-5.23	667.21	3930.6	1.9599	0.025004	0.975	0.050007	0.17513	False
LmxM.31.3130.1_57_0.436507936507937_547-566_1	LmxM.31.3130.1-LmxM.33.2870.1-LmxM.33.2900.1	36.53	0	36.53	0	-5.23	667.21	3930.6	1.9599	0.025004	0.975	0.050007	0.17513	False
LmxM.30.1220.1_52_0.276878372768784_661-680_1	LmxM.30.1220.1	36.53	0	36.53	0	-5.23	667.21	3930.6	1.9599	0.025004	0.975	0.050007	0.17513	False
LmxM.29.0220.1_14_0.161068044788975_176-195_1	LmxM.29.0220.1	36.53	0	36.53	0	-5.23	667.21	3930.6	1.9599	0.025004	0.975	0.050007	0.17513	False
LmxM.12.1310.1_43_0.220818982013012_570-589_1	LmxM.12.1310.1	36.53	0	36.53	0	-5.23	667.21	3930.6	1.9599	0.025004	0.975	0.050007	0.17513	False
LmxM.25.2010.1_43_0.16547619047619_132-151_1	LmxM.25.2010.1	36.53	0	36.53	0	-5.23	667.21	3930.6	1.9599	0.025004	0.975	0.050007	0.17513	False
LmxM.31.3430.1_33_0.221399176954733_534-553_1	LmxM.31.3430.1-LmxM.31.3431.1	36.53	0	36.53	0	-5.23	667.21	3930.6	1.9599	0.025004	0.975	0.050007	0.17513	False
LmxM.08.1210.1_33_0.240409207161125_287-268_0	LmxM.08.1210.1	36.53	0	36.53	0	-5.23	667.21	3930.6	1.9599	0.025004	0.975	0.050007	0.17513	False
LmxM.07.0860.1_43_0.151787773933103_649-668_1	LmxM.07.0860.1	36.53	0	36.53	0	-5.23	667.21	3930.6	1.9599	0.025004	0.975	0.050007	0.17513	False
LmxM.36.3230.1_52_0.0825574177529485_123-142_1	LmxM.36.3230.1	36.53	3.3026	36.53	3.3026	-3.1247	552.02	3930.6	1.9599	0.025004	0.975	0.050007	0.17513	False
LmxM.36.4530.1_29_0.455680399500624_723-742_1	LmxM.36.4530.1	36.53	3.3026	36.53	3.3026	-3.1247	552.02	3930.6	1.9599	0.025004	0.975	0.050007	0.17513	False
LmxM.34.4370.1_67_0.298550724637681_92-111_1	LmxM.34.4370.1	36.53	0	36.53	0	-5.23	667.21	3930.6	1.9599	0.025004	0.975	0.050007	0.17513	False
LmxM.36.6580.1_52_0.218213058419244_123-142_1	LmxM.36.6580.1	36.53	3.3026	36.53	3.3026	-3.1247	552.02	3930.6	1.9599	0.025004	0.975	0.050007	0.17513	False
LmxM.26.0030.1_38_0.164613278576318_476-495_1	LmxM.26.0030.1	36.53	3.3026	36.53	3.3026	-3.1247	552.02	3930.6	1.9599	0.025004	0.975	0.050007	0.17513	False
LmxM.25.1540.1_0_0.0218360071301248_46-65_1	LmxM.25.1540.1	36.53	3.3026	36.53	3.3026	-3.1247	552.02	3930.6	1.9599	0.025004	0.975	0.050007	0.17513	False
LmxM.36.6590.1_43_0.362609142270159_699-718_1	LmxM.36.6590.1	36.53	3.3026	36.53	3.3026	-3.1247	552.02	3930.6	1.9599	0.025004	0.975	0.050007	0.17513	False
LmxM.34.2810.1_57_0.0415486307837583_78-97_1	LmxM.34.2810.1-LmxM.34.2810b.1	36.53	0	36.53	0	-5.23	667.21	3930.6	1.9599	0.025004	0.975	0.050007	0.17513	False
LmxM.15.1545.1_52_0.198804185351271_122-141_1	LmxM.15.1545.1	36.53	0	36.53	0	-5.23	667.21	3930.6	1.9599	0.025004	0.975	0.050007	0.17513	False
LmxM.34.1160.1_33_0.0750293083235639_200-181_0	LmxM.34.1160.1	36.53	0	36.53	0	-5.23	667.21	3930.6	1.9599	0.025004	0.975	0.050007	0.17513	False
LmxM.12.1090.1_81_0.440776699029126_692-673_0	LmxM.12.1090.1	133.49	13.211	133.49	13.211	-3.2424	7233.2	76606	1.9597	0.025016	0.97498	0.050032	0.17518	False
LmxM.33.3170.1_52_0.394258933801992_668-687_1	LmxM.33.3170.1	133.49	13.211	133.49	13.211	-3.2424	7233.2	76606	1.9597	0.025016	0.97498	0.050032	0.17518	False
LmxM.29.2220.1_43_0.398765432098765_642-661_1	LmxM.29.2220.1	69.987	6.6053	69.987	6.6053	-3.2225	2008.6	17416	1.9594	0.025031	0.97497	0.050062	0.17526	False
LmxM.32.2570.1_57_0.241161616161616_372-391_1	LmxM.32.2570.1	69.987	6.6053	69.987	6.6053	-3.2225	2008.6	17416	1.9594	0.025031	0.97497	0.050062	0.17526	False
LmxM.33.4220.1_71_0.320261437908497_186-205_1	LmxM.33.4220.1	102.08	9.9079	102.08	9.9079	-3.2403	4247.7	41389	1.9591	0.025048	0.97495	0.050095	0.17534	False
LmxM.22.1690partial.1_71_0.30995670995671_348-367_1	LmxM.22.1690a.1-LmxM.22.1690partial.1	102.08	9.9079	102.08	9.9079	-3.2403	4247.7	41389	1.9591	0.025048	0.97495	0.050095	0.17534	False
LmxM.36.5650.1_43_0.343434343434343_333-352_1	LmxM.36.5650.1	163.87	16.513	163.87	16.513	-3.2348	10857	1.2267e+05	1.959	0.025057	0.97494	0.050114	0.17537	False
LmxM.30.0750.1_52_0.225950782997763_195-214_1	LmxM.30.0750.1	143.05	729.88	143.05	729.88	2.3431	1.7219e+05	89786	1.9584	0.96329	0.036709	0.073417	0.22004	True
LmxM.36.1790.1_14_0.011558538404176_22-41_1	LmxM.36.1790.1	93.885	455.76	93.885	455.76	2.2672	65478	34160	1.958	0.96382	0.036178	0.072356	0.21784	True
LmxM.20.0010.1_29_0.0841423948220065_281-300_1	LmxM.20.0010.1	101.74	9.9079	101.74	9.9079	-3.2355	4216.3	41072	1.9576	0.025139	0.97486	0.050278	0.1759	False
LmxM.36.3150.1_0_0.00946969696969697_45007_1	LmxM.36.3150.1	101.74	9.9079	101.74	9.9079	-3.2355	4216.3	41072	1.9576	0.025139	0.97486	0.050278	0.1759	False
LmxM.30.0450e.1_57_0.272108843537415_150-169_1	LmxM.30.0450e.1-LmxM.30.0454.1	132.8	13.211	132.8	13.211	-3.2351	7151.4	75709	1.9573	0.025156	0.97484	0.050312	0.17597	False
LmxM.13.0670.1_60_0.239583333333333_319-338_1	LmxM.13.0670.1	132.8	13.211	132.8	13.211	-3.2351	7151.4	75709	1.9573	0.025156	0.97484	0.050312	0.17597	False
LmxM.08.0790a.1_49_0.382198952879581_223-204_0	LmxM.08.0790a.1-LmxM.33.1830b.1	193.23	19.816	193.23	19.816	-3.222	15037	1.7909e+05	1.9573	0.025156	0.97484	0.050312	0.17597	False
LmxM.30.1640.1_38_0.0234315948601663_28-47_1	LmxM.30.1640.1	74.767	353.38	74.767	353.38	2.2257	38813	20264	1.9573	0.96407	0.035926	0.071853	0.21694	True
Non-targeting-721	Non-target-148	69.646	6.6053	69.646	6.6053	-3.2155	1987	17222	1.9572	0.025164	0.97484	0.050328	0.17601	False
LmxM.08.1100.1_48_0.306010928961749_346-327_0	LmxM.08.1100.1	25.946	108.99	25.946	108.99	2.0292	3447.9	1800.3	1.9571	0.9655	0.034496	0.068991	0.21164	True
LmxM.36.5040.1_19_0.0609567901234568_76-95_1	LmxM.36.5040.1	104.81	515.21	104.81	515.21	2.2865	84215	43974	1.9571	0.9636	0.036403	0.072806	0.21896	True
LmxM.06.0800.1_19_0.0366795366795367_177-158_0	LmxM.06.0800.1	151.24	776.12	151.24	776.12	2.3518	1.9524e+05	1.0203e+05	1.9563	0.96303	0.036972	0.073945	0.22124	True
LmxM.36.5240.1_29_0.024263431542461_87-68_0	LmxM.36.5240.1	132.46	13.211	132.46	13.211	-3.2314	7110.6	75263	1.9561	0.025227	0.97477	0.050454	0.17626	False
LmxM.05.1020.1_14_0.215579710144928_591-610_1	LmxM.05.1020.1	101.4	9.9079	101.4	9.9079	-3.2307	4185	40757	1.956	0.025231	0.97477	0.050462	0.17626	False
LmxM.11.1100.1_67_0.411111111111111_588-607_1	LmxM.11.1100.1	94.568	459.07	94.568	459.07	2.2672	66430	34733	1.9558	0.96363	0.03637	0.07274	0.21878	True
LmxM.24.0310.1_19_0.132291666666667_122-141_1	LmxM.24.0310.1	62.135	287.33	62.135	287.33	2.1912	25356	13258	1.9558	0.9642	0.035797	0.071593	0.21639	True
LmxM.34.3060.1_14_0.185569985569986_633-652_1	LmxM.34.3060.1	36.188	0	36.188	0	-5.2168	654.8	3847.2	1.9556	0.025257	0.97474	0.050514	0.17626	False
LmxM.04.1190.1_74_0.254452926208651_390-409_1	LmxM.04.1190.1	36.188	0	36.188	0	-5.2168	654.8	3847.2	1.9556	0.025257	0.97474	0.050514	0.17626	False
LmxM.31.0150.1_14_0.232333333333333_693-712_1	LmxM.31.0150.1	36.188	3.3026	36.188	3.3026	-3.1116	540.74	3847.2	1.9556	0.025257	0.97474	0.050514	0.17626	False
LmxM.24.0920.1_52_0.343589743589744_464-483_1	LmxM.24.0920.1	36.188	0	36.188	0	-5.2168	654.8	3847.2	1.9556	0.025257	0.97474	0.050514	0.17626	False
LmxM.31.2120.1_29_0.0857843137254902_169-188_1	LmxM.31.2120.1	36.188	0	36.188	0	-5.2168	654.8	3847.2	1.9556	0.025257	0.97474	0.050514	0.17626	False
LmxM.23.1010.1_29_0.496180873816071_1620-1639_1	LmxM.23.1010.1	36.188	3.3026	36.188	3.3026	-3.1116	540.74	3847.2	1.9556	0.025257	0.97474	0.050514	0.17626	False
LmxM.16.1180.1_29_0.281812538795779_444-463_1	LmxM.16.1180.1	36.188	3.3026	36.188	3.3026	-3.1116	540.74	3847.2	1.9556	0.025257	0.97474	0.050514	0.17626	False
LmxM.31.1350.1_14_0.207572684246112_300-319_1	LmxM.31.1350.1	36.188	3.3026	36.188	3.3026	-3.1116	540.74	3847.2	1.9556	0.025257	0.97474	0.050514	0.17626	False
LmxM.24.1780.1_29_0.438224911749874_1731-1750_1	LmxM.24.1780.1	36.188	0	36.188	0	-5.2168	654.8	3847.2	1.9556	0.025257	0.97474	0.050514	0.17626	False
LmxM.19.1170.1_29_0.499833166499833_1493-1512_1	LmxM.19.1170.1	36.188	0	36.188	0	-5.2168	654.8	3847.2	1.9556	0.025257	0.97474	0.050514	0.17626	False
LmxM.22.0610.1_43_0.392081736909323_304-323_1	LmxM.22.0610.1	36.188	3.3026	36.188	3.3026	-3.1116	540.74	3847.2	1.9556	0.025257	0.97474	0.050514	0.17626	False
LmxM.11.0200.1_57_0.472072072072072_258-277_1	LmxM.11.0200.1	36.188	0	36.188	0	-5.2168	654.8	3847.2	1.9556	0.025257	0.97474	0.050514	0.17626	False
LmxM.01.0060.1_43_0.317460317460317_243-224_0	LmxM.01.0060.1	36.188	3.3026	36.188	3.3026	-3.1116	540.74	3847.2	1.9556	0.025257	0.97474	0.050514	0.17626	False
LmxM.23.0430.1_29_0.091279543602282_106-125_1	LmxM.23.0430.1	36.188	0	36.188	0	-5.2168	654.8	3847.2	1.9556	0.025257	0.97474	0.050514	0.17626	False
LmxM.30.1050.1_43_0.365451388888889_414-433_1	LmxM.30.1050.1	36.188	3.3026	36.188	3.3026	-3.1116	540.74	3847.2	1.9556	0.025257	0.97474	0.050514	0.17626	False
LmxM.04.0890.1_38_0.104638619201726_381-400_1	LmxM.04.0890.1	36.188	0	36.188	0	-5.2168	654.8	3847.2	1.9556	0.025257	0.97474	0.050514	0.17626	False
LmxM.34.3980.1_48_0.469292672596357_1104-1123_1	LmxM.34.3980.1	36.188	0	36.188	0	-5.2168	654.8	3847.2	1.9556	0.025257	0.97474	0.050514	0.17626	False
LmxM.24.1905.1_57_0.093278463648834_126-145_1	LmxM.24.1905.1	36.188	3.3026	36.188	3.3026	-3.1116	540.74	3847.2	1.9556	0.025257	0.97474	0.050514	0.17626	False
LmxM.08_29.0970.1_14_0.308684767956865_1599-1618_1	LmxM.08_29.0970.1	36.188	3.3026	36.188	3.3026	-3.1116	540.74	3847.2	1.9556	0.025257	0.97474	0.050514	0.17626	False
LmxM.23.1590.1_29_0.144492131616595_195-214_1	LmxM.23.1590.1	36.188	3.3026	36.188	3.3026	-3.1116	540.74	3847.2	1.9556	0.025257	0.97474	0.050514	0.17626	False
LmxM.36.0760.1_49_0.320093457943925_828-809_0	LmxM.36.0760.1	36.188	0	36.188	0	-5.2168	654.8	3847.2	1.9556	0.025257	0.97474	0.050514	0.17626	False
LmxM.34.4750.1_52_0.14952380952381_149-168_1	LmxM.34.4750.1	36.188	3.3026	36.188	3.3026	-3.1116	540.74	3847.2	1.9556	0.025257	0.97474	0.050514	0.17626	False
LmxM.24.0960.1_14_0.26739202110122_804-823_1	LmxM.24.0960.1	36.188	0	36.188	0	-5.2168	654.8	3847.2	1.9556	0.025257	0.97474	0.050514	0.17626	False
LmxM.26.1420.1_0_0.05534800055348_397-416_1	LmxM.26.1420.1	19.46	79.263	19.46	79.263	1.9719	1788.2	935.64	1.9551	0.96572	0.034276	0.068552	0.21075	True
LmxM.27.1420.1_0_0.00365153886280647_44978_1	LmxM.27.1420.1	162.51	16.513	162.51	16.513	-3.2228	10657	1.2033e+05	1.9551	0.025287	0.97471	0.050574	0.17644	False
LmxM.33.1220.1_29_0.0143979057591623_38-19_0	LmxM.33.1220.1	132.12	13.211	132.12	13.211	-3.2277	7069.9	74819	1.9549	0.025298	0.9747	0.050596	0.17647	False
LmxM.21.0830.1_81_0.458897922312556_497-516_1	LmxM.21.0830.1	69.304	6.6053	69.304	6.6053	-3.2085	1965.6	17029	1.9549	0.025298	0.9747	0.050596	0.17647	False
LmxM.28.2510.1_38_0.176719576719577_328-347_1	LmxM.28.2510.1	79.205	376.5	79.205	376.5	2.2347	44192	23128	1.9549	0.96379	0.036206	0.072413	0.21797	True
LmxM.09.0300.1_60_0.278236914600551_198-217_1	LmxM.09.0300.1	49.162	221.28	49.162	221.28	2.1477	14812	7753.8	1.9546	0.96443	0.03557	0.071139	0.21558	True
LmxM.17.0290.1_52_0.162250116225012_340-359_1	LmxM.17.0290.1	221.23	23.118	221.23	23.118	-3.2038	19623	2.4434e+05	1.9541	0.025346	0.97465	0.050692	0.17677	False
LmxM.33.1050.1_29_0.325725154541132_675-694_1	LmxM.33.1050.1	62.818	290.63	62.818	290.63	2.1921	25950	13594	1.9539	0.96403	0.035968	0.071937	0.21714	True
LmxM.34.5050.1_57_0.133025166923472_248-267_1	LmxM.34.5050.1	124.61	624.2	124.61	624.2	2.3154	1.2479e+05	65414	1.9533	0.96304	0.03696	0.073921	0.22118	True
LmxM.34.4490.1_48_0.418071476736345_1863-1844_0	LmxM.34.4490.1	100.71	9.9079	100.71	9.9079	-3.2211	4122.8	40130	1.9529	0.025417	0.97458	0.050835	0.17717	False
LmxM.34.0970.1_67_0.25089605734767_271-290_1	LmxM.34.0970.1	100.71	9.9079	100.71	9.9079	-3.2211	4122.8	40130	1.9529	0.025417	0.97458	0.050835	0.17717	False
LmxM.14.1360.1_55_0.261859582542694_418-399_0	LmxM.14.1360.1	68.963	6.6053	68.963	6.6053	-3.2015	1944.2	16837	1.9526	0.025434	0.97457	0.050868	0.17726	False
LmxM.32.2750.1_29_0.054392088423502_180-199_1	LmxM.32.2750.1	68.963	6.6053	68.963	6.6053	-3.2015	1944.2	16837	1.9526	0.025434	0.97457	0.050868	0.17726	False
LmxM.30.1060.1_34_0.191528545119705_317-298_0	LmxM.30.1060.1	131.44	13.211	131.44	13.211	-3.2203	6989	73934	1.9525	0.025441	0.97456	0.050883	0.17728	False
LmxM.16.1360.1_43_0.277222222222222_492-511_1	LmxM.16.1360.1	131.44	13.211	131.44	13.211	-3.2203	6989	73934	1.9525	0.025441	0.97456	0.050883	0.17728	False
LmxM.23.0560.1_14_0.204464738711314_398-417_1	LmxM.23.0560.1	57.697	264.21	57.697	264.21	2.1758	21324	11188	1.9525	0.96403	0.035972	0.071943	0.21715	True
LmxM.17.0390.1_14_0.217852161785216_777-796_1	LmxM.17.0390.1	161.48	16.513	161.48	16.513	-3.2138	10508	1.186e+05	1.9521	0.025462	0.97454	0.050925	0.17739	False
LmxM.29.0420.1_33_0.386920980926431_429-410_0	LmxM.29.0420.1	161.48	16.513	161.48	16.513	-3.2138	10508	1.186e+05	1.9521	0.025462	0.97454	0.050925	0.17739	False
LmxM.36.0300.1_38_0.04004329004329_33-52_1	LmxM.36.0300.1	50.527	227.88	50.527	227.88	2.1512	15727	8255.8	1.9519	0.96417	0.035831	0.071663	0.21656	True
LmxM.05.1060.1_0_0.171885873347251_240-259_1	LmxM.05.1060.1	100.37	9.9079	100.37	9.9079	-3.2162	4091.8	39818	1.9513	0.025511	0.97449	0.051023	0.17745	False
LmxM.34.1470.1_38_0.162418790604698_321-340_1	LmxM.34.1470.1	100.37	9.9079	100.37	9.9079	-3.2162	4091.8	39818	1.9513	0.025511	0.97449	0.051023	0.17745	False
LmxM.08.1000.1_14_0.372029871011541_2733-2752_1	LmxM.08.1000.1	131.1	13.211	131.1	13.211	-3.2166	6948.7	73494	1.9513	0.025514	0.97449	0.051027	0.17745	False
LmxM.36.6310.1_57_0.296988577362409_281-300_1	LmxM.36.6310.1	35.847	0	35.847	0	-5.2035	642.5	3764.7	1.9512	0.025516	0.97448	0.051031	0.17745	False
LmxM.24.1720.1_52_0.0873590982286634_207-226_1	LmxM.24.1720.1	35.847	0	35.847	0	-5.2035	642.5	3764.7	1.9512	0.025516	0.97448	0.051031	0.17745	False
LmxM.36.3000.1_67_0.395113438045375_1122-1141_1	LmxM.36.3000.1	35.847	0	35.847	0	-5.2035	642.5	3764.7	1.9512	0.025516	0.97448	0.051031	0.17745	False
LmxM.36.2080.1_14_0.29509879394406_1143-1162_1	LmxM.36.2080.1	35.847	0	35.847	0	-5.2035	642.5	3764.7	1.9512	0.025516	0.97448	0.051031	0.17745	False
LmxM.32.0730.1_57_0.320890635232482_479-498_1	LmxM.32.0730.1	35.847	0	35.847	0	-5.2035	642.5	3764.7	1.9512	0.025516	0.97448	0.051031	0.17745	False
LmxM.21.1430.1_43_0.200694444444444_284-303_1	LmxM.21.1430.1	35.847	0	35.847	0	-5.2035	642.5	3764.7	1.9512	0.025516	0.97448	0.051031	0.17745	False
LmxM.32.0220.1_67_0.452614379084967_274-293_1	LmxM.32.0220.1	35.847	0	35.847	0	-5.2035	642.5	3764.7	1.9512	0.025516	0.97448	0.051031	0.17745	False
LmxM.08_29.2180.1_52_0.157706093189964_211-230_1	LmxM.08_29.2180.1	35.847	3.3026	35.847	3.3026	-3.0983	529.57	3764.7	1.9512	0.025516	0.97448	0.051031	0.17745	False
LmxM.36.5820.1_29_0.154357950765136_229-248_1	LmxM.36.5820.1	35.847	0	35.847	0	-5.2035	642.5	3764.7	1.9512	0.025516	0.97448	0.051031	0.17745	False
LmxM.34.3580.1_52_0.350769230769231_687-668_0	LmxM.34.3580.1	35.847	0	35.847	0	-5.2035	642.5	3764.7	1.9512	0.025516	0.97448	0.051031	0.17745	False
LmxM.36.1690.1_71_0.314994606256742_282-301_1	LmxM.36.1690.1	35.847	3.3026	35.847	3.3026	-3.0983	529.57	3764.7	1.9512	0.025516	0.97448	0.051031	0.17745	False
LmxM.28.0090.1_0_0.0875122910521141_173-192_1	LmxM.28.0090.1	35.847	3.3026	35.847	3.3026	-3.0983	529.57	3764.7	1.9512	0.025516	0.97448	0.051031	0.17745	False
LmxM.10.0140.1_38_0.170058796924469_372-391_1	LmxM.10.0140.1	35.847	0	35.847	0	-5.2035	642.5	3764.7	1.9512	0.025516	0.97448	0.051031	0.17745	False
LmxM.08_29.0570.1_86_0.460110584518167_1155-1174_1	LmxM.08_29.0570.1	35.847	0	35.847	0	-5.2035	642.5	3764.7	1.9512	0.025516	0.97448	0.051031	0.17745	False
LmxM.27.2220.1_43_0.200385356454721_205-224_1	LmxM.27.2220.1	35.847	0	35.847	0	-5.2035	642.5	3764.7	1.9512	0.025516	0.97448	0.051031	0.17745	False
LmxM.36.1190.1_57_0.0945626477541371_30-49_1	LmxM.36.1190.1	35.847	0	35.847	0	-5.2035	642.5	3764.7	1.9512	0.025516	0.97448	0.051031	0.17745	False
LmxM.24.1440.1_38_0.179197994987469_282-301_1	LmxM.24.1440.1	35.847	0	35.847	0	-5.2035	642.5	3764.7	1.9512	0.025516	0.97448	0.051031	0.17745	False
LmxM.20.0180.1_0_0.0627650551314674_141-160_1	LmxM.20.0180.1	628.18	72.658	628.18	72.658	-3.0945	1.543e+05	2.6859e+06	1.9511	0.02552	0.97448	0.051041	0.17747	False
LmxM.30.2880.1_29_0.0673635307781649_55-74_1	LmxM.30.2880.1	80.57	383.11	80.57	383.11	2.2354	45764	24053	1.9507	0.96342	0.036583	0.073166	0.21969	True
LmxM.02.0350.1_29_0.0590277777777778_183-202_1	LmxM.02.0350.1	68.621	6.6053	68.621	6.6053	-3.1945	1923	16646	1.9503	0.025571	0.97443	0.051142	0.17779	False
LmxM.36.2500.1_38_0.0849382716049383_169-188_1	LmxM.36.2500.1	68.621	6.6053	68.621	6.6053	-3.1945	1923	16646	1.9503	0.025571	0.97443	0.051142	0.17779	False
LmxM.25.1610.1_57_0.236493374108053_227-246_1	LmxM.25.1610.1	130.76	13.211	130.76	13.211	-3.2128	6908.5	73055	1.95	0.025586	0.97441	0.051173	0.17785	False
LmxM.29.0900.1_52_0.36505376344086_672-691_1	LmxM.29.0900.1	100.03	9.9079	100.03	9.9079	-3.2113	4061	39508	1.9497	0.025606	0.97439	0.051212	0.17794	False
LmxM.36.1760.1_38_0.186928104575163_279-298_1	LmxM.36.1760.1	100.03	9.9079	100.03	9.9079	-3.2113	4061	39508	1.9497	0.025606	0.97439	0.051212	0.17794	False
LmxM.30.1090.1_0_0.0981912144702842_183-202_1	LmxM.30.1090.1	100.03	9.9079	100.03	9.9079	-3.2113	4061	39508	1.9497	0.025606	0.97439	0.051212	0.17794	False
LmxM.16.1220.1_0_0.0756821950851802_497-516_1	LmxM.16.1220.1	130.41	13.211	130.41	13.211	-3.2091	6868.4	72618	1.9488	0.025659	0.97434	0.051319	0.17824	False
LmxM.09.0790.1_14_0.331687242798354_1216-1197_0	LmxM.09.0790.1	130.41	13.211	130.41	13.211	-3.2091	6868.4	72618	1.9488	0.025659	0.97434	0.051319	0.17824	False
LmxM.34.1760.1_43_0.0539811066126856_30-49_1	LmxM.34.1760.1	68.28	6.6053	68.28	6.6053	-3.1874	1901.9	16457	1.948	0.02571	0.97429	0.051419	0.17844	False
LmxM.27.0410.1_0_0.185576077396658_207-226_1	LmxM.27.0410.1	68.28	6.6053	68.28	6.6053	-3.1874	1901.9	16457	1.948	0.02571	0.97429	0.051419	0.17844	False
LmxM.24.2270.1_38_0.169653524492234_137-156_1	LmxM.24.2270.1	68.28	6.6053	68.28	6.6053	-3.1874	1901.9	16457	1.948	0.02571	0.97429	0.051419	0.17844	False
LmxM.33.0510.1_38_0.123346137430644_282-301_1	LmxM.33.0510.1	68.28	6.6053	68.28	6.6053	-3.1874	1901.9	16457	1.948	0.02571	0.97429	0.051419	0.17844	False
LmxM.17.0460.1_67_0.261758691206544_247-266_1	LmxM.17.0460.1	68.28	6.6053	68.28	6.6053	-3.1874	1901.9	16457	1.948	0.02571	0.97429	0.051419	0.17844	False
LmxM.34.4240.1_71_0.461538461538462_422-403_0	LmxM.34.4240.1	68.28	6.6053	68.28	6.6053	-3.1874	1901.9	16457	1.948	0.02571	0.97429	0.051419	0.17844	False
LmxM.08_29.1500.1_57_0.325903912828133_654-673_1	LmxM.08_29.1500.1	68.28	6.6053	68.28	6.6053	-3.1874	1901.9	16457	1.948	0.02571	0.97429	0.051419	0.17844	False
LmxM.30.2560.1_29_0.439922480620155_1369-1350_0	LmxM.30.2560.1	124.27	620.9	124.27	620.9	2.3116	1.2332e+05	65003	1.9479	0.96257	0.037429	0.074858	0.22284	True
LmxM.11.0280.1_29_0.448652337086319_1310-1329_1	LmxM.11.0280.1	52.576	237.79	52.576	237.79	2.1561	17152	9042.3	1.9478	0.96376	0.036237	0.072474	0.21806	True
LmxM.17.0870.1_60_0.160299625468165_204-223_1	LmxM.17.0870.1	59.745	274.12	59.745	274.12	2.1792	22978	12119	1.9474	0.96355	0.03645	0.0729	0.21903	True
LmxM.05.0760.1_29_0.168943533697632_738-757_1	LmxM.05.0760.1	189.14	19.816	189.14	19.816	-3.1913	14335	1.7049e+05	1.9472	0.025753	0.97425	0.051506	0.17864	False
LmxM.21.1570.1_89_0.494308943089431_923-904_0	LmxM.21.1570.1	18.777	75.961	18.777	75.961	1.9603	1635	862.77	1.9468	0.9651	0.034898	0.069796	0.21325	True
LmxM.33.2420.1_52_0.0623109497882638_95-114_1	LmxM.33.2420.1	35.506	3.3026	35.506	3.3026	-3.0848	518.51	3683.3	1.9468	0.025779	0.97422	0.051559	0.17864	False
LmxM.25.0690.1_14_0.396345305608066_1251-1270_1	LmxM.25.0690.1	35.506	0	35.506	0	-5.19	630.32	3683.3	1.9468	0.025779	0.97422	0.051559	0.17864	False
LmxM.02.0360.1_38_0.0401396160558464_43-62_1	LmxM.02.0360.1	35.506	0	35.506	0	-5.19	630.32	3683.3	1.9468	0.025779	0.97422	0.051559	0.17864	False
LmxM.31.0900.1_63_0.291044776119403_127-108_0	LmxM.31.0900.1	35.506	0	35.506	0	-5.19	630.32	3683.3	1.9468	0.025779	0.97422	0.051559	0.17864	False
LmxM.36.4830.1_38_0.162790697674419_238-219_0	LmxM.36.4830.1	35.506	0	35.506	0	-5.19	630.32	3683.3	1.9468	0.025779	0.97422	0.051559	0.17864	False
LmxM.09.1290.1_14_0.272144522144522_470-451_0	LmxM.09.1290.1	35.506	0	35.506	0	-5.19	630.32	3683.3	1.9468	0.025779	0.97422	0.051559	0.17864	False
LmxM.36.6840.1_43_0.306742640075973_326-307_0	LmxM.36.6840.1	35.506	3.3026	35.506	3.3026	-3.0848	518.51	3683.3	1.9468	0.025779	0.97422	0.051559	0.17864	False
LmxM.33.0090.1_0_0.092841163310962_162-181_1	LmxM.33.0090.1	35.506	0	35.506	0	-5.19	630.32	3683.3	1.9468	0.025779	0.97422	0.051559	0.17864	False
LmxM.30.1700.1_43_0.0698131760078663_139-158_1	LmxM.30.1700.1	35.506	0	35.506	0	-5.19	630.32	3683.3	1.9468	0.025779	0.97422	0.051559	0.17864	False
LmxM.32.1490.1_19_0.043115301512473_432-451_1	LmxM.32.1490.1	35.506	0	35.506	0	-5.19	630.32	3683.3	1.9468	0.025779	0.97422	0.051559	0.17864	False
LmxM.18.0980.1_29_0.407986111111111_230-249_1	LmxM.18.0980.1	35.506	3.3026	35.506	3.3026	-3.0848	518.51	3683.3	1.9468	0.025779	0.97422	0.051559	0.17864	False
LmxM.32.1870.1_29_0.466054109239408_906-925_1	LmxM.32.1870.1	35.506	0	35.506	0	-5.19	630.32	3683.3	1.9468	0.025779	0.97422	0.051559	0.17864	False
LmxM.29.2460.1_43_0.273678702250131_519-538_1	LmxM.29.2460.1-LmxM.29.2470.1-LmxM.29.2490.1-LmxM.29.2550.1	35.506	0	35.506	0	-5.19	630.32	3683.3	1.9468	0.025779	0.97422	0.051559	0.17864	False
LmxM.27.1030.1_0_0.170204841713222_454-473_1	LmxM.27.1030.1	35.506	0	35.506	0	-5.19	630.32	3683.3	1.9468	0.025779	0.97422	0.051559	0.17864	False
LmxM.33.2530.1_57_0.293979441997063_1992-2011_1	LmxM.33.2530.1	99.347	9.9079	99.347	9.9079	-3.2016	3999.7	38892	1.9465	0.025798	0.9742	0.051595	0.17875	False
LmxM.23.0960.1_29_0.129232236528374_264-283_1	LmxM.23.0960.1	65.549	303.84	65.549	303.84	2.1956	28392	14987	1.9465	0.96335	0.036654	0.073308	0.21979	True
LmxM.16.0900.1_29_0.107624220478777_528-547_1	LmxM.16.0900.1	159.43	16.513	159.43	16.513	-3.1955	10213	1.1517e+05	1.9461	0.02582	0.97418	0.05164	0.17887	False
LmxM.31.3420.1_38_0.177446102819237_210-229_1	LmxM.31.3420.1	37.895	165.13	37.895	165.13	2.0947	8094.6	4274.6	1.9461	0.96408	0.035918	0.071835	0.2169	True
LmxM.32.2940.1_48_0.0449897750511247_81-100_1	LmxM.32.2940.1	67.939	6.6053	67.939	6.6053	-3.1802	1880.9	16269	1.9456	0.025849	0.97415	0.051699	0.17903	False
LmxM.31.1870.1_33_0.315228966986155_589-608_1	LmxM.31.1870.1	67.939	6.6053	67.939	6.6053	-3.1802	1880.9	16269	1.9456	0.025849	0.97415	0.051699	0.17903	False
LmxM.21.0843.1_0_0.138541666666667_129-148_1	LmxM.21.0843.1	11.949	46.237	11.949	46.237	1.8671	587.83	310.71	1.9452	0.96555	0.034451	0.068902	0.21145	True
LmxM.33.0220.1_71_0.42304060434372_437-456_1	LmxM.33.0220.1	35.164	151.92	35.164	151.92	2.0802	6816.1	3602.9	1.9452	0.96411	0.035889	0.071779	0.21682	True
LmxM.28.0190.1_29_0.0875160875160875_132-151_1	LmxM.28.0190.1	129.39	13.211	129.39	13.211	-3.1978	6748.9	71316	1.9451	0.025881	0.97412	0.051762	0.17918	False
LmxM.26.1010.1_38_0.0421735604217356_45-64_1	LmxM.26.1010.1	99.006	9.9079	99.006	9.9079	-3.1966	3969.2	38586	1.9449	0.025894	0.97411	0.051789	0.17924	False
LmxM.22.0370.1_46_0.063030303030303_49-68_1	LmxM.22.0370.1	99.006	9.9079	99.006	9.9079	-3.1966	3969.2	38586	1.9449	0.025894	0.97411	0.051789	0.17924	False
LmxM.30.1120.1_14_0.33015873015873_202-221_1	LmxM.30.1120.1	847.35	102.38	847.35	102.38	-3.0367	2.7749e+05	5.3422e+06	1.9449	0.025896	0.9741	0.051792	0.17924	False
LmxM.13.0880.1_29_0.46047619047619_963-982_1	LmxM.13.0880.1	245.12	26.421	245.12	26.421	-3.166	23916	3.0925e+05	1.9445	0.02592	0.97408	0.051839	0.17939	False
LmxM.32.2900.1_29_0.034492389331099_242-261_1	LmxM.32.2900.1	41.992	184.95	41.992	184.95	2.1128	10218	5405.7	1.9444	0.96379	0.036207	0.072414	0.21797	True
LmxM.06.0960.1_57_0.211309523809524_133-152_1	LmxM.06.0960.1	33.799	145.32	33.799	145.32	2.072	6218.1	3291.1	1.9439	0.96406	0.035943	0.071885	0.21702	True
LmxM.10.0330.1_19_0.154377880184332_205-186_0	LmxM.10.0330.1	216.45	23.118	216.45	23.118	-3.1725	18688	2.3239e+05	1.9438	0.02596	0.97404	0.05192	0.17962	False
LmxM.09.0600.1_48_0.425595238095238_435-416_0	LmxM.09.0600.1	86.374	412.83	86.374	412.83	2.2438	53287	28213	1.9436	0.96271	0.037295	0.074589	0.22227	True
LmxM.03.0620.1_43_0.38770325203252_760-779_1	LmxM.03.0620.1	54.624	247.7	54.624	247.7	2.1606	18639	9869.5	1.9435	0.96335	0.036655	0.07331	0.21979	True
LmxM.13.0870.1_29_0.42596093257719_669-688_1	LmxM.13.0870.1	327.74	36.329	327.74	36.329	-3.1386	42461	6.0261e+05	1.9434	0.025983	0.97402	0.051967	0.17975	False
LmxM.22.1350.1_52_0.0209380234505863_16-35_1	LmxM.22.1350.1	67.597	6.6053	67.597	6.6053	-3.1731	1860	16082	1.9433	0.025991	0.97401	0.051982	0.17975	False
LmxM.21.1350.1_29_0.335640864275225_1590-1609_1	LmxM.21.1350.1	67.597	6.6053	67.597	6.6053	-3.1731	1860	16082	1.9433	0.025991	0.97401	0.051982	0.17975	False
LmxM.31.0830.1_43_0.266666666666667_372-391_1	LmxM.31.0830.1	67.597	6.6053	67.597	6.6053	-3.1731	1860	16082	1.9433	0.025991	0.97401	0.051982	0.17975	False
LmxM.16.1260.1_29_0.127139834583574_655-674_1	LmxM.16.1260.1	98.664	9.9079	98.664	9.9079	-3.1917	3938.9	38282	1.9433	0.025992	0.97401	0.051984	0.17975	False
LmxM.34.0790.1_14_0.257837492002559_396-415_1	LmxM.34.0790.1	75.791	356.68	75.791	356.68	2.2197	39451	20906	1.9427	0.96282	0.037183	0.074365	0.22182	True
LmxM.28.1760.1_0_0.037037037037037_177-196_1	LmxM.28.1760.1	35.164	0	35.164	0	-5.1765	618.26	3602.9	1.9423	0.026048	0.97395	0.052097	0.17981	False
LmxM.34.2360.1_52_0.351666666666667_204-223_1	LmxM.34.2360.1	35.164	0	35.164	0	-5.1765	618.26	3602.9	1.9423	0.026048	0.97395	0.052097	0.17981	False
LmxM.32.2330.1_29_0.0945648759032359_294-313_1	LmxM.32.2330.1	35.164	0	35.164	0	-5.1765	618.26	3602.9	1.9423	0.026048	0.97395	0.052097	0.17981	False
LmxM.29.1950.1_29_0.452540480178671_1615-1634_1	LmxM.29.1950.1	35.164	0	35.164	0	-5.1765	618.26	3602.9	1.9423	0.026048	0.97395	0.052097	0.17981	False
LmxM.12.0590.1_19_0.0480902777777778_272-291_1	LmxM.12.0590.1	35.164	0	35.164	0	-5.1765	618.26	3602.9	1.9423	0.026048	0.97395	0.052097	0.17981	False
LmxM.31.2900.1_43_0.0764674205708131_132-151_1	LmxM.31.2900.1	35.164	3.3026	35.164	3.3026	-3.0713	507.58	3602.9	1.9423	0.026048	0.97395	0.052097	0.17981	False
LmxM.32.0460.1_57_0.388696655132641_328-347_1	LmxM.32.0460.1	35.164	0	35.164	0	-5.1765	618.26	3602.9	1.9423	0.026048	0.97395	0.052097	0.17981	False
LmxM.30.0490.1_67_0.408720456397718_997-1016_1	LmxM.30.0490.1-LmxM.30.0490b.1	35.164	0	35.164	0	-5.1765	618.26	3602.9	1.9423	0.026048	0.97395	0.052097	0.17981	False
LmxM.14.0790.1_29_0.085684926092799_1080-1099_1	LmxM.14.0790.1	35.164	0	35.164	0	-5.1765	618.26	3602.9	1.9423	0.026048	0.97395	0.052097	0.17981	False
LmxM.34.2170.1_43_0.246048109965636_355-374_1	LmxM.34.2170.1	35.164	0	35.164	0	-5.1765	618.26	3602.9	1.9423	0.026048	0.97395	0.052097	0.17981	False
LmxM.03.0890.1_43_0.0967908902691511_184-203_1	LmxM.03.0890.1	35.164	0	35.164	0	-5.1765	618.26	3602.9	1.9423	0.026048	0.97395	0.052097	0.17981	False
LmxM.36.0130.1_14_0.394927536231884_432-451_1	LmxM.36.0130.1	35.164	0	35.164	0	-5.1765	618.26	3602.9	1.9423	0.026048	0.97395	0.052097	0.17981	False
LmxM.28.0890.1_49_0.1575_387-368_0	LmxM.28.0890.1	35.164	3.3026	35.164	3.3026	-3.0713	507.58	3602.9	1.9423	0.026048	0.97395	0.052097	0.17981	False
LmxM.05.0290.1_52_0.340192043895748_490-509_1	LmxM.05.0290.1	35.164	0	35.164	0	-5.1765	618.26	3602.9	1.9423	0.026048	0.97395	0.052097	0.17981	False
LmxM.36.3180.1_14_0.383652256083156_1620-1639_1	LmxM.36.3180.1	35.164	3.3026	35.164	3.3026	-3.0713	507.58	3602.9	1.9423	0.026048	0.97395	0.052097	0.17981	False
LmxM.23.0100.1_48_0.325670498084291_263-244_0	LmxM.23.0100.1	35.164	3.3026	35.164	3.3026	-3.0713	507.58	3602.9	1.9423	0.026048	0.97395	0.052097	0.17981	False
LmxM.25.0550.1_29_0.0241617357001972_44-63_1	LmxM.25.0550.1	35.164	0	35.164	0	-5.1765	618.26	3602.9	1.9423	0.026048	0.97395	0.052097	0.17981	False
LmxM.23.0150.1_57_0.30063578564941_323-342_1	LmxM.23.0150.1	35.164	0	35.164	0	-5.1765	618.26	3602.9	1.9423	0.026048	0.97395	0.052097	0.17981	False
LmxM.34.2820.1_29_0.484286450283359_936-955_1	LmxM.34.2820.1	35.164	0	35.164	0	-5.1765	618.26	3602.9	1.9423	0.026048	0.97395	0.052097	0.17981	False
Non-targeting-550	Non-target-142	44.723	198.16	44.723	198.16	2.1229	11771	6244	1.9418	0.96348	0.036517	0.073033	0.21931	True
LmxM.14.0260.1_34_0.171507607192254_375-356_0	LmxM.14.0260.1	1085.3	135.41	1085.3	135.41	-2.9934	4.5116e+05	9.4334e+06	1.9417	0.02609	0.97391	0.052179	0.18	False
LmxM.24.0470.1_49_0.28436018957346_365-346_0	LmxM.24.0470.1	98.323	9.9079	98.323	9.9079	-3.1868	3908.6	37978	1.9416	0.02609	0.97391	0.05218	0.18	False
LmxM.08_29.1230.1_14_0.384117246080436_2250-2269_1	LmxM.08_29.1230.1	98.323	9.9079	98.323	9.9079	-3.1868	3908.6	37978	1.9416	0.02609	0.97391	0.05218	0.18	False
LmxM.36.5980.1_29_0.44695745826602_833-814_0	LmxM.36.5980.1	98.323	9.9079	98.323	9.9079	-3.1868	3908.6	37978	1.9416	0.02609	0.97391	0.05218	0.18	False
LmxM.30.1340.1_43_0.0685534591194969_100-119_1	LmxM.30.1340.1	119.83	594.47	119.83	594.47	2.301	1.1264e+05	59798	1.941	0.96202	0.037981	0.075963	0.22497	True
LmxM.15.0540.1_38_0.029945999018164_57-76_1	LmxM.15.0540.1	67.256	6.6053	67.256	6.6053	-3.1659	1839.2	15897	1.9409	0.026134	0.97387	0.052268	0.18024	False
LmxM.12.0230.1_29_0.0144092219020173_67-48_0	LmxM.12.0230.1	67.256	6.6053	67.256	6.6053	-3.1659	1839.2	15897	1.9409	0.026134	0.97387	0.052268	0.18024	False
Non-targeting-828	Non-target-172	67.256	6.6053	67.256	6.6053	-3.1659	1839.2	15897	1.9409	0.026134	0.97387	0.052268	0.18024	False
LmxM.21.1870.1_38_0.00688924218335983_45197_1	LmxM.21.1870.1	31.75	135.41	31.75	135.41	2.0584	5372.5	2853.2	1.9406	0.96387	0.03613	0.072261	0.2177	True
LmxM.05.0520.1_14_0.109481915933529_102-121_1	LmxM.05.0520.1	55.99	254.3	55.99	254.3	2.1634	19664	10444	1.9405	0.96306	0.03694	0.073879	0.22113	True
LmxM.21.0570.1_14_0.276772247360483_363-382_1	LmxM.21.0570.1	46.089	204.76	46.089	204.76	2.1275	12589	6688.9	1.9401	0.9633	0.036697	0.073395	0.22003	True
LmxM.36.0550.1_38_0.174145299145299_159-178_1	LmxM.36.0550.1	31.067	132.11	31.067	132.11	2.0534	5104.3	2715.1	1.9391	0.96377	0.036227	0.072454	0.21806	True
LmxM.36.4850.1_71_0.249726775956284_447-466_1	LmxM.36.4850.1	157.04	16.513	157.04	16.513	-3.1738	9874.4	1.1125e+05	1.939	0.02625	0.97375	0.052499	0.18089	False
LmxM.26.1090.1_29_0.1002331002331_136-117_0	LmxM.26.1090.1	66.914	6.6053	66.914	6.6053	-3.1586	1818.6	15713	1.9385	0.026278	0.97372	0.052557	0.18089	False
LmxM.18.0010.1_38_0.182784978398139_544-563_1	LmxM.18.0010.1	97.64	9.9079	97.64	9.9079	-3.1768	3848.5	37376	1.9384	0.026289	0.97371	0.052577	0.18089	False
LmxM.27.0100.1_43_0.287947554210792_565-584_1	LmxM.27.0100.1	156.7	16.513	156.7	16.513	-3.1707	9826.5	1.1069e+05	1.938	0.026312	0.97369	0.052624	0.18089	False
LmxM.19.1040.1_71_0.295478443743428_554-573_1	LmxM.19.1040.1	156.7	16.513	156.7	16.513	-3.1707	9826.5	1.1069e+05	1.938	0.026312	0.97369	0.052624	0.18089	False
LmxM.28.1800.1_29_0.470078841928396_3633-3652_1	LmxM.28.1800.1	34.823	3.3026	34.823	3.3026	-3.0576	496.76	3523.4	1.9378	0.026323	0.97368	0.052645	0.18089	False
LmxM.36.5110.1_43_0.348427672955975_273-292_1	LmxM.36.5110.1	34.823	0	34.823	0	-5.1628	606.31	3523.4	1.9378	0.026323	0.97368	0.052645	0.18089	False
LmxM.24.1530.1_0_0.130529225908373_657-676_1	LmxM.24.1530.1	34.823	0	34.823	0	-5.1628	606.31	3523.4	1.9378	0.026323	0.97368	0.052645	0.18089	False
LmxM.34.1260.1_43_0.36279926335175_387-406_1	LmxM.34.1260.1	34.823	3.3026	34.823	3.3026	-3.0576	496.76	3523.4	1.9378	0.026323	0.97368	0.052645	0.18089	False
LmxM.22.1580.1_43_0.0613553113553114_60-79_1	LmxM.22.1580.1	34.823	0	34.823	0	-5.1628	606.31	3523.4	1.9378	0.026323	0.97368	0.052645	0.18089	False
LmxM.28.1600.1_29_0.097793679189028_324-343_1	LmxM.28.1600.1	34.823	0	34.823	0	-5.1628	606.31	3523.4	1.9378	0.026323	0.97368	0.052645	0.18089	False
LmxM.27.0160.1_48_0.153944020356234_117-136_1	LmxM.27.0160.1	34.823	3.3026	34.823	3.3026	-3.0576	496.76	3523.4	1.9378	0.026323	0.97368	0.052645	0.18089	False
LmxM.27.2270.1_0_0.0993013972055888_192-211_1	LmxM.27.2270.1	34.823	0	34.823	0	-5.1628	606.31	3523.4	1.9378	0.026323	0.97368	0.052645	0.18089	False
LmxM.36.5040.1_14_0.366512345679012_472-491_1	LmxM.36.5040.1	34.823	3.3026	34.823	3.3026	-3.0576	496.76	3523.4	1.9378	0.026323	0.97368	0.052645	0.18089	False
LmxM.34.2070.1_38_0.106553512494107_223-242_1	LmxM.34.2070.1	34.823	3.3026	34.823	3.3026	-3.0576	496.76	3523.4	1.9378	0.026323	0.97368	0.052645	0.18089	False
LmxM.09.0770.1_81_0.455373406193078_992-1011_1	LmxM.09.0770.1	34.823	3.3026	34.823	3.3026	-3.0576	496.76	3523.4	1.9378	0.026323	0.97368	0.052645	0.18089	False
LmxM.36.5800.1_0_0.120042872454448_678-659_0	LmxM.36.5800.1	34.823	3.3026	34.823	3.3026	-3.0576	496.76	3523.4	1.9378	0.026323	0.97368	0.052645	0.18089	False
LmxM.11.0170.1_19_0.0334261838440111_78-59_0	LmxM.11.0170.1	34.823	0	34.823	0	-5.1628	606.31	3523.4	1.9378	0.026323	0.97368	0.052645	0.18089	False
LmxM.29.0590.1_29_0.0600508905852417_111-130_1	LmxM.29.0590.1	34.823	3.3026	34.823	3.3026	-3.0576	496.76	3523.4	1.9378	0.026323	0.97368	0.052645	0.18089	False
LmxM.28.2870.1_43_0.216467463479416_156-175_1	LmxM.28.2870.1	34.823	0	34.823	0	-5.1628	606.31	3523.4	1.9378	0.026323	0.97368	0.052645	0.18089	False
LmxM.32.0200.1_0_0.00696316262353998_27-46_1	LmxM.32.0200.1	34.823	0	34.823	0	-5.1628	606.31	3523.4	1.9378	0.026323	0.97368	0.052645	0.18089	False
LmxM.22.1120.1_67_0.482587064676617_676-695_1	LmxM.22.1120.1	34.823	3.3026	34.823	3.3026	-3.0576	496.76	3523.4	1.9378	0.026323	0.97368	0.052645	0.18089	False
LmxM.21.0125.1_33_0.347718865598027_852-833_0	LmxM.21.0125.1	34.823	0	34.823	0	-5.1628	606.31	3523.4	1.9378	0.026323	0.97368	0.052645	0.18089	False
LmxM.22.1570.1_43_0.350780532598714_378-397_1	LmxM.22.1570.1	34.823	3.3026	34.823	3.3026	-3.0576	496.76	3523.4	1.9378	0.026323	0.97368	0.052645	0.18089	False
LmxM.36.2100.1_0_0.103324348607367_111-130_1	LmxM.36.2100.1	34.823	0	34.823	0	-5.1628	606.31	3523.4	1.9378	0.026323	0.97368	0.052645	0.18089	False
LmxM.33.1130.1_29_0.060106981981982_421-440_1	LmxM.33.1130.1	34.823	0	34.823	0	-5.1628	606.31	3523.4	1.9378	0.026323	0.97368	0.052645	0.18089	False
LmxM.24.0540.1_57_0.265658747300216_378-359_0	LmxM.24.0540.1	34.823	0	34.823	0	-5.1628	606.31	3523.4	1.9378	0.026323	0.97368	0.052645	0.18089	False
LmxM.20.0170.1_38_0.0491510277033065_49-68_1	LmxM.20.0170.1	34.823	0	34.823	0	-5.1628	606.31	3523.4	1.9378	0.026323	0.97368	0.052645	0.18089	False
LmxM.26.2600.1_29_0.294428434197887_603-622_1	LmxM.26.2600.1	34.823	0	34.823	0	-5.1628	606.31	3523.4	1.9378	0.026323	0.97368	0.052645	0.18089	False
LmxM.04.0260.1_52_0.378109452736318_300-319_1	LmxM.04.0260.1	127.34	13.211	127.34	13.211	-3.175	6513	68751	1.9376	0.026335	0.97366	0.052671	0.18096	False
LmxM.16.1420.1_43_0.180205415499533_186-205_1	LmxM.16.1420.1	193.92	1017.2	193.92	1017.2	2.3851	3.3891e+05	1.8054e+05	1.9376	0.96104	0.038961	0.077923	0.22848	True
LmxM.36.5230.1_14_0.325835037491479_475-494_1	LmxM.36.5230.1	57.355	260.91	57.355	260.91	2.1661	20717	11037	1.9376	0.96277	0.037228	0.074456	0.22199	True
LmxM.33.3840.1_81_0.461333333333333_338-357_1	LmxM.33.3840.1	68.963	320.36	68.963	320.36	2.1995	31599	16837	1.9374	0.96249	0.037508	0.075016	0.22319	True
LmxM.24.1230.1_33_0.318327974276527_601-582_0	LmxM.24.1230.1	18.094	72.658	18.094	72.658	1.9477	1488.6	793.23	1.9373	0.96438	0.035625	0.071249	0.21559	True
LmxM.33.2590.1_14_0.24591329068941_343-362_1	LmxM.33.2590.1	18.094	72.658	18.094	72.658	1.9477	1488.6	793.23	1.9373	0.96438	0.035625	0.071249	0.21559	True
LmxM.29.3440.1_14_0.0525173611111111_113-132_1	LmxM.29.3440.1	5.4624	19.816	5.4624	19.816	1.6875	103.01	54.921	1.9368	0.96571	0.03429	0.068579	0.21082	True
LmxM.32.2330.1_19_0.153942821237826_485-504_1	LmxM.32.2330.1	97.299	9.9079	97.299	9.9079	-3.1718	3818.6	37077	1.9367	0.026389	0.97361	0.052778	0.18127	False
LmxM.34.3530.1_38_0.115534738485558_144-163_1	LmxM.34.3530.1	97.299	9.9079	97.299	9.9079	-3.1718	3818.6	37077	1.9367	0.026389	0.97361	0.052778	0.18127	False
LmxM.34.1460.1_43_0.237373737373737_229-248_1	LmxM.34.1460.1	97.299	9.9079	97.299	9.9079	-3.1718	3818.6	37077	1.9367	0.026389	0.97361	0.052778	0.18127	False
LmxM.13.0960.1_38_0.0866188769414576_142-161_1	LmxM.13.0960.1	97.299	9.9079	97.299	9.9079	-3.1718	3818.6	37077	1.9367	0.026389	0.97361	0.052778	0.18127	False
LmxM.15.1550.1_67_0.217915590008613_243-262_1	LmxM.15.1550.1	612.13	3692.3	612.13	3692.3	2.5907	4.7439e+06	2.5309e+06	1.9362	0.95934	0.040664	0.081329	0.23434	True
LmxM.31.0740.1_86_0.402387041773231_463-482_1	LmxM.31.0740.1	66.573	6.6053	66.573	6.6053	-3.1514	1798.1	15529	1.9362	0.026424	0.97358	0.052849	0.18147	False
LmxM.33.2110.1_29_0.131916777335104_291-310_1	LmxM.33.2110.1	66.573	6.6053	66.573	6.6053	-3.1514	1798.1	15529	1.9362	0.026424	0.97358	0.052849	0.18147	False
LmxM.25.1350.1_0_0.012182477967859_90-109_1	LmxM.25.1350.1	66.573	6.6053	66.573	6.6053	-3.1514	1798.1	15529	1.9362	0.026424	0.97358	0.052849	0.18147	False
LmxM.06.0200.1_57_0.492547425474255_724-743_1	LmxM.06.0200.1	156.02	16.513	156.02	16.513	-3.1644	9731	1.0959e+05	1.9359	0.026438	0.97356	0.052876	0.18154	False
LmxM.34.0300.1_52_0.349349349349349_345-364_1	LmxM.34.0300.1	22.532	92.474	22.532	92.474	1.9899	2445.9	1305.7	1.9356	0.96393	0.036067	0.072134	0.21766	True
LmxM.32.2560.1_29_0.054592164418754_337-356_1	LmxM.32.2560.1	69.646	323.66	69.646	323.66	2.2003	32261	17222	1.9356	0.96232	0.037678	0.075356	0.22388	True
LmxM.31.2980.1_71_0.407017543859649_224-243_1	LmxM.31.2980.1	96.958	9.9079	96.958	9.9079	-3.1668	3788.8	36779	1.9351	0.02649	0.97351	0.05298	0.18184	False
LmxM.25.0480.1_33_0.231739707835325_1050-1031_0	LmxM.25.0480.1	126.66	13.211	126.66	13.211	-3.1673	6435.3	67908	1.9351	0.02649	0.97351	0.05298	0.18184	False
LmxM.27.0040.1_60_0.159657320872274_196-215_1	LmxM.27.0040.1	126.66	13.211	126.66	13.211	-3.1673	6435.3	67908	1.9351	0.02649	0.97351	0.05298	0.18184	False
LmxM.36.4050.1_52_0.0375478927203065_38-57_1	LmxM.36.4050.1	155.68	16.513	155.68	16.513	-3.1613	9683.5	1.0904e+05	1.9349	0.026501	0.9735	0.053003	0.1819	False
LmxM.18.0090.1_33_0.285772857728577_690-709_1	LmxM.18.0090.1	126.66	630.8	126.66	630.8	2.3072	1.2708e+05	67908	1.9346	0.96137	0.038627	0.077254	0.22729	True
LmxM.24.1440.1_43_0.196115288220551_304-323_1	LmxM.24.1440.1	212.01	23.118	212.01	23.118	-3.1427	17840	2.2159e+05	1.934	0.026556	0.97344	0.053112	0.18204	False
LmxM.22.0230.1_52_0.0316151202749141_36-55_1	LmxM.22.0230.1	321.26	36.329	321.26	36.329	-3.1098	40592	5.7557e+05	1.9339	0.026561	0.97344	0.053122	0.18204	False
LmxM.04.0540.1_29_0.422792022792023_736-755_1	LmxM.04.0540.1	126.32	13.211	126.32	13.211	-3.1634	6396.6	67489	1.9338	0.026568	0.97343	0.053137	0.18204	False
LmxM.24.1760.1_57_0.451414514145141_361-380_1	LmxM.24.1760.1	126.32	13.211	126.32	13.211	-3.1634	6396.6	67489	1.9338	0.026568	0.97343	0.053137	0.18204	False
LmxM.27.2310.1_57_0.485215053763441_354-373_1	LmxM.27.2310.1	66.232	6.6053	66.232	6.6053	-3.1441	1777.6	15347	1.9337	0.026572	0.97343	0.053144	0.18204	False
Non-targeting-750	Non-target-182	66.232	6.6053	66.232	6.6053	-3.1441	1777.6	15347	1.9337	0.026572	0.97343	0.053144	0.18204	False
LmxM.32.1650.1_14_0.234335839598997_183-202_1	LmxM.32.1650.1	66.232	6.6053	66.232	6.6053	-3.1441	1777.6	15347	1.9337	0.026572	0.97343	0.053144	0.18204	False
LmxM.23.0870.1_49_0.114285714285714_189-170_0	LmxM.23.0870.1	66.232	6.6053	66.232	6.6053	-3.1441	1777.6	15347	1.9337	0.026572	0.97343	0.053144	0.18204	False
LmxM.36.4360.1_43_0.388617886178862_474-493_1	LmxM.36.4360.1	131.44	657.22	131.44	657.22	2.3133	1.3823e+05	73934	1.9337	0.96124	0.038763	0.077526	0.22787	True
LmxM.36.2790.1_0_0.170510912698413_1370-1389_1	LmxM.36.2790.1	96.616	9.9079	96.616	9.9079	-3.1617	3759.2	36483	1.9334	0.026592	0.97341	0.053184	0.18204	False
LmxM.08.0110.1_38_0.0688405797101449_130-149_1	LmxM.08.0110.1	96.616	9.9079	96.616	9.9079	-3.1617	3759.2	36483	1.9334	0.026592	0.97341	0.053184	0.18204	False
LmxM.29.2730.1_57_0.245554294362467_642-661_1	LmxM.29.2730.1	96.616	9.9079	96.616	9.9079	-3.1617	3759.2	36483	1.9334	0.026592	0.97341	0.053184	0.18204	False
LmxM.01.0070.1_33_0.065_127-108_0	LmxM.01.0070.1	96.616	9.9079	96.616	9.9079	-3.1617	3759.2	36483	1.9334	0.026592	0.97341	0.053184	0.18204	False
LmxM.30.0460.1_38_0.0611189468735308_123-142_1	LmxM.30.0460.1-LmxM.30.0460a.1-LmxM.30.0460c.1-LmxM.30.0460e.1	34.481	0	34.481	0	-5.149	594.48	3445	1.9332	0.026603	0.9734	0.053206	0.18204	False
LmxM.13.1570.1_29_0.0192416525183928_31-50_1	LmxM.13.1570.1	34.481	0	34.481	0	-5.149	594.48	3445	1.9332	0.026603	0.9734	0.053206	0.18204	False
LmxM.04.0590.1_49_0.104347826086957_81-62_0	LmxM.04.0590.1	34.481	0	34.481	0	-5.149	594.48	3445	1.9332	0.026603	0.9734	0.053206	0.18204	False
LmxM.15.1545.1_29_0.198804185351271_129-148_1	LmxM.15.1545.1	34.481	0	34.481	0	-5.149	594.48	3445	1.9332	0.026603	0.9734	0.053206	0.18204	False
LmxM.32.2270.1_43_0.385878489326765_936-955_1	LmxM.32.2270.1	34.481	3.3026	34.481	3.3026	-3.0438	486.06	3445	1.9332	0.026603	0.9734	0.053206	0.18204	False
LmxM.32.2360.1_19_0.196141479099678_555-536_0	LmxM.32.2360.1	34.481	0	34.481	0	-5.149	594.48	3445	1.9332	0.026603	0.9734	0.053206	0.18204	False
LmxM.29.2065.1_71_0.488322717622081_457-476_1	LmxM.29.2065.1	34.481	3.3026	34.481	3.3026	-3.0438	486.06	3445	1.9332	0.026603	0.9734	0.053206	0.18204	False
LmxM.24.0800.1_38_0.147626499739176_279-298_1	LmxM.24.0800.1	34.481	0	34.481	0	-5.149	594.48	3445	1.9332	0.026603	0.9734	0.053206	0.18204	False
Non-targeting-293	Non-target-154	34.481	0	34.481	0	-5.149	594.48	3445	1.9332	0.026603	0.9734	0.053206	0.18204	False
LmxM.32.0770.1_0_0.196562032884903_522-541_1	LmxM.32.0770.1	34.481	3.3026	34.481	3.3026	-3.0438	486.06	3445	1.9332	0.026603	0.9734	0.053206	0.18204	False
LmxM.08.0270.1_33_0.23621103117506_594-575_0	LmxM.08.0270.1	34.481	0	34.481	0	-5.149	594.48	3445	1.9332	0.026603	0.9734	0.053206	0.18204	False
LmxM.29.2180.1_67_0.215803452855246_315-334_1	LmxM.29.2180.1	34.481	3.3026	34.481	3.3026	-3.0438	486.06	3445	1.9332	0.026603	0.9734	0.053206	0.18204	False
LmxM.21.0340.1_49_0.284188034188034_406-387_0	LmxM.21.0340.1	34.481	0	34.481	0	-5.149	594.48	3445	1.9332	0.026603	0.9734	0.053206	0.18204	False
LmxM.30.0140.1_14_0.0882567469000729_111-130_1	LmxM.30.0140.1	34.481	0	34.481	0	-5.149	594.48	3445	1.9332	0.026603	0.9734	0.053206	0.18204	False
LmxM.36.2980.1_19_0.100840336134454_75-56_0	LmxM.36.2980.1	34.481	0	34.481	0	-5.149	594.48	3445	1.9332	0.026603	0.9734	0.053206	0.18204	False
LmxM.30.1400.1_29_0.162022703818369_621-640_1	LmxM.30.1400.1	34.481	0	34.481	0	-5.149	594.48	3445	1.9332	0.026603	0.9734	0.053206	0.18204	False
LmxM.31.2670.1_29_0.202697008006743_471-490_1	LmxM.31.2670.1	34.481	0	34.481	0	-5.149	594.48	3445	1.9332	0.026603	0.9734	0.053206	0.18204	False
LmxM.22.0560.1_38_0.19304152637486_522-503_0	LmxM.22.0560.1	34.481	0	34.481	0	-5.149	594.48	3445	1.9332	0.026603	0.9734	0.053206	0.18204	False
LmxM.11.0220.1_52_0.199404761904762_57-76_1	LmxM.11.0220.1	29.019	122.2	29.019	122.2	2.037	4341.1	2323.7	1.933	0.96335	0.036645	0.073291	0.21977	True
LmxM.32.0430.1_38_0.0127347978350844_33-52_1	LmxM.32.0430.1	29.019	122.2	29.019	122.2	2.037	4341.1	2323.7	1.933	0.96335	0.036645	0.073291	0.21977	True
LmxM.18.0670.1_43_0.284249084249084_381-400_1	LmxM.18.0670.1-LmxM.18.0680.1	155	16.513	155	16.513	-3.155	9588.7	1.0794e+05	1.9328	0.026629	0.97337	0.053258	0.1822	False
LmxM.03.0790.1_57_0.499627143922446_666-685_1	LmxM.03.0790.1	752.1	92.474	752.1	92.474	-3.0102	2.1756e+05	4.062e+06	1.9322	0.026669	0.97333	0.053337	0.18243	False
LmxM.12.0280.1_0_0.180129990714949_385-404_1	LmxM.12.0280.1	110.61	541.63	110.61	541.63	2.2815	92889	49763	1.9322	0.96135	0.038652	0.077305	0.22737	True
LmxM.29.2920.1_67_0.280469897209985_372-391_1	LmxM.29.2920.1	154.65	16.513	154.65	16.513	-3.1518	9541.4	1.074e+05	1.9318	0.026693	0.97331	0.053387	0.18256	False
LmxM.08_29.1940.1_52_0.219832735961768_177-196_1	LmxM.08_29.1940.1	96.275	9.9079	96.275	9.9079	-3.1567	3729.6	36188	1.9318	0.026694	0.97331	0.053389	0.18256	False
LmxM.09.0220.1_19_0.192874692874693_475-456_0	LmxM.09.0220.1	96.275	9.9079	96.275	9.9079	-3.1567	3729.6	36188	1.9318	0.026694	0.97331	0.053389	0.18256	False
LmxM.32.2080.1_33_0.305863708399366_1161-1142_0	LmxM.32.2080.1	450.65	52.842	450.65	52.842	-3.0684	79125	1.2524e+06	1.9316	0.026706	0.97329	0.053412	0.18262	False
LmxM.32.3100.1_43_0.195994277539342_264-283_1	LmxM.32.3100.1	65.89	6.6053	65.89	6.6053	-3.1367	1757.3	15167	1.9313	0.026721	0.97328	0.053442	0.18268	False
LmxM.24.2120.1_43_0.217125382262997_774-793_1	LmxM.24.2120.1	65.89	6.6053	65.89	6.6053	-3.1367	1757.3	15167	1.9313	0.026721	0.97328	0.053442	0.18268	False
LmxM.36.2690.1_52_0.12156862745098_114-133_1	LmxM.36.2690.1	65.89	6.6053	65.89	6.6053	-3.1367	1757.3	15167	1.9313	0.026721	0.97328	0.053442	0.18268	False
LmxM.34.0450.1_49_0.372516556291391_682-663_0	LmxM.34.0450.1	265.61	29.724	265.61	29.724	-3.1173	27821	3.7184e+05	1.9312	0.026732	0.97327	0.053464	0.18273	False
LmxM.33.4090.1_29_0.212749615975422_266-285_1	LmxM.33.4090.1	52.234	234.49	52.234	234.49	2.1452	16608	8908.4	1.931	0.96233	0.037667	0.075333	0.22383	True
LmxM.06.0030.1_0_0.199307616221563_399-418_1	LmxM.06.0030.1	210.64	23.118	210.64	23.118	-3.1334	17583	2.1833e+05	1.9309	0.026745	0.97326	0.05349	0.18281	False
LmxM.31.0160.1_43_0.456540084388186_533-552_1	LmxM.31.0160.1	28.336	118.89	28.336	118.89	2.031	4100.4	2200.8	1.9303	0.96317	0.036835	0.07367	0.22057	True
LmxM.29.2610.1_43_0.222734254992319_141-160_1	LmxM.29.2610.1	95.933	9.9079	95.933	9.9079	-3.1516	3700.2	35894	1.9301	0.026798	0.9732	0.053596	0.18314	False
LmxM.30.2195.1_29_0.145402298850575_250-269_1	LmxM.30.2195.1	125.29	13.211	125.29	13.211	-3.1517	6281.3	66239	1.93	0.026805	0.97319	0.053611	0.18317	False
LmxM.36.1200.1_11_0.0286624203821656_58-39_0	LmxM.36.1200.1	52.917	237.79	52.917	237.79	2.1469	17089	9177.4	1.9298	0.96221	0.037786	0.075572	0.22415	True
LmxM.19.0160.1_29_0.0166229221347332_45291_1	LmxM.19.0160.1	7.1694	26.421	7.1694	26.421	1.747	185.31	99.553	1.9295	0.96487	0.035134	0.070268	0.21392	True
LmxM.23.1130.1_43_0.156156156156156_205-224_1	LmxM.23.1130.1	88.081	419.43	88.081	419.43	2.2387	54898	29508	1.9289	0.96139	0.038608	0.077217	0.22722	True
LmxM.34.1100.1_52_0.354135710747895_711-730_1	LmxM.34.1100.1	65.549	6.6053	65.549	6.6053	-3.1293	1737.2	14987	1.9289	0.026872	0.97313	0.053744	0.18343	False
LmxM.36.5830.1_57_0.14367816091954_90-109_1	LmxM.36.5830.1	65.549	6.6053	65.549	6.6053	-3.1293	1737.2	14987	1.9289	0.026872	0.97313	0.053744	0.18343	False
LmxM.29.3030.1_57_0.399070385126162_592-611_1	LmxM.29.3030.1	65.549	6.6053	65.549	6.6053	-3.1293	1737.2	14987	1.9289	0.026872	0.97313	0.053744	0.18343	False
LmxM.31.2240.1_38_0.0815566835871404_236-255_1	LmxM.31.2240.1	65.549	6.6053	65.549	6.6053	-3.1293	1737.2	14987	1.9289	0.026872	0.97313	0.053744	0.18343	False
LmxM.30.0890.1_71_0.410901467505241_186-205_1	LmxM.30.0890.1	65.549	6.6053	65.549	6.6053	-3.1293	1737.2	14987	1.9289	0.026872	0.97313	0.053744	0.18343	False
LmxM.36.3600.1_14_0.290526315789474_417-398_0	LmxM.36.3600.1	67.256	310.45	67.256	310.45	2.19	29571	15897	1.9288	0.96178	0.038223	0.076447	0.2258	True
LmxM.34.2200.1_19_0.152727272727273_130-111_0	LmxM.34.2200.1	34.14	0	34.14	0	-5.135	582.77	3367.6	1.9286	0.026889	0.97311	0.053778	0.18343	False
LmxM.29.3090.1_57_0.325325325325325_321-340_1	LmxM.29.3090.1	34.14	0	34.14	0	-5.135	582.77	3367.6	1.9286	0.026889	0.97311	0.053778	0.18343	False
LmxM.28.1420.1_29_0.132442960489705_231-250_1	LmxM.28.1420.1	34.14	0	34.14	0	-5.135	582.77	3367.6	1.9286	0.026889	0.97311	0.053778	0.18343	False
LmxM.12.1110.1_38_0.0917053065430191_171-190_1	LmxM.12.1110.1	34.14	3.3026	34.14	3.3026	-3.0298	475.47	3367.6	1.9286	0.026889	0.97311	0.053778	0.18343	False
LmxM.36.5750.1_43_0.364659813999021_741-760_1	LmxM.36.5750.1	34.14	0	34.14	0	-5.135	582.77	3367.6	1.9286	0.026889	0.97311	0.053778	0.18343	False
LmxM.31.1140.1_19_0.0382196419932269_75-94_1	LmxM.31.1140.1	34.14	3.3026	34.14	3.3026	-3.0298	475.47	3367.6	1.9286	0.026889	0.97311	0.053778	0.18343	False
LmxM.36.4940.1_86_0.414251207729469_333-352_1	LmxM.36.4940.1	34.14	0	34.14	0	-5.135	582.77	3367.6	1.9286	0.026889	0.97311	0.053778	0.18343	False
LmxM.32.2310.1_43_0.361850443599493_567-586_1	LmxM.32.2310.1	34.14	0	34.14	0	-5.135	582.77	3367.6	1.9286	0.026889	0.97311	0.053778	0.18343	False
LmxM.23.0720.1_43_0.314026121521863_549-568_1	LmxM.23.0720.1	34.14	0	34.14	0	-5.135	582.77	3367.6	1.9286	0.026889	0.97311	0.053778	0.18343	False
LmxM.36.5250.1_0_0.110202492211838_1128-1147_1	LmxM.36.5250.1	34.14	0	34.14	0	-5.135	582.77	3367.6	1.9286	0.026889	0.97311	0.053778	0.18343	False
LmxM.33.2390.1_57_0.161172161172161_78-97_1	LmxM.33.2390.1	34.14	3.3026	34.14	3.3026	-3.0298	475.47	3367.6	1.9286	0.026889	0.97311	0.053778	0.18343	False
LmxM.30.3100.1_67_0.469418960244648_303-322_1	LmxM.30.3100.1	34.14	0	34.14	0	-5.135	582.77	3367.6	1.9286	0.026889	0.97311	0.053778	0.18343	False
LmxM.24.0590.1_38_0.0266472868217054_49-68_1	LmxM.24.0590.1	34.14	0	34.14	0	-5.135	582.77	3367.6	1.9286	0.026889	0.97311	0.053778	0.18343	False
LmxM.08_29.1050.1_38_0.168949771689498_478-497_1	LmxM.08_29.1050.1	61.452	280.72	61.452	280.72	2.1735	24040	12927	1.9286	0.96189	0.038112	0.076224	0.22558	True
LmxM.07.0260.1_29_0.136775362318841_147-166_1	LmxM.07.0260.1	95.592	9.9079	95.592	9.9079	-3.1465	3670.9	35602	1.9284	0.026902	0.9731	0.053804	0.18343	False
LmxM.21.0400.1_81_0.467284904688305_897-916_1	LmxM.21.0400.1	95.592	9.9079	95.592	9.9079	-3.1465	3670.9	35602	1.9284	0.026902	0.9731	0.053804	0.18343	False
LmxM.36.6530.1_43_0.161641541038526_187-206_1	LmxM.36.6530.1	95.592	9.9079	95.592	9.9079	-3.1465	3670.9	35602	1.9284	0.026902	0.9731	0.053804	0.18343	False
LmxM.23.0480.1_14_0.128043071161049_538-557_1	LmxM.23.0480.1	95.592	9.9079	95.592	9.9079	-3.1465	3670.9	35602	1.9284	0.026902	0.9731	0.053804	0.18343	False
LmxM.19.0680.1_43_0.0197815175671686_64-83_1	LmxM.19.0680.1	95.592	9.9079	95.592	9.9079	-3.1465	3670.9	35602	1.9284	0.026902	0.9731	0.053804	0.18343	False
LmxM.07.0310.1_43_0.325504738360115_786-805_1	LmxM.07.0310.1	95.592	9.9079	95.592	9.9079	-3.1465	3670.9	35602	1.9284	0.026902	0.9731	0.053804	0.18343	False
LmxM.36.1810.1_43_0.141995030173944_393-412_1	LmxM.36.1810.1	81.253	383.11	81.253	383.11	2.2234	45558	24523	1.9276	0.96139	0.038613	0.077226	0.22723	True
LmxM.16.1400.1_0_0.194585448392555_108-127_1	LmxM.16.1400.1	124.61	617.59	124.61	617.59	2.3	1.2152e+05	65414	1.9275	0.96076	0.039243	0.078486	0.22946	True
LmxM.34.2270.1_19_0.122791775267883_421-440_1	LmxM.34.2270.1	54.283	244.4	54.283	244.4	2.1502	18071	9728.8	1.9274	0.96197	0.038031	0.076062	0.2252	True
LmxM.07.0200.1_33_0.250110668437362_561-580_1	LmxM.07.0200.1	54.283	244.4	54.283	244.4	2.1502	18071	9728.8	1.9274	0.96197	0.038031	0.076062	0.2252	True
LmxM.28.2180.1_67_0.415989159891599_304-323_1	LmxM.28.2180.1	54.283	244.4	54.283	244.4	2.1502	18071	9728.8	1.9274	0.96197	0.038031	0.076062	0.2252	True
LmxM.08_29.0550.1_14_0.0435606060606061_106-125_1	LmxM.08_29.0550.1	124.61	13.211	124.61	13.211	-3.1439	6205	65414	1.9274	0.026966	0.97303	0.053931	0.18377	False
LmxM.06.0250.1_0_0.173237753882915_138-157_1	LmxM.06.0250.1	124.61	13.211	124.61	13.211	-3.1439	6205	65414	1.9274	0.026966	0.97303	0.053931	0.18377	False
LmxM.18.1530.1_43_0.199301638463605_733-752_1	LmxM.18.1530.1	27.653	115.59	27.653	115.59	2.0247	3866.6	2081.8	1.9274	0.96295	0.037054	0.074107	0.22152	True
LmxM.09.0480.1_48_0.404860155891793_876-895_1	LmxM.09.0480.1	432.55	2490.2	432.55	2490.2	2.5226	2.1169e+06	1.1398e+06	1.9273	0.95897	0.041033	0.082067	0.23557	True
LmxM.34.4850.1_52_0.363877822045153_267-286_1	LmxM.34.4850.1	95.251	9.9079	95.251	9.9079	-3.1414	3641.7	35311	1.9267	0.027007	0.97299	0.054014	0.18401	False
LmxM.28.1310.1_29_0.400372439478585_1068-1087_1	LmxM.28.1310.1	95.251	9.9079	95.251	9.9079	-3.1414	3641.7	35311	1.9267	0.027007	0.97299	0.054014	0.18401	False
LmxM.24.0610.1_38_0.0903799019607843_290-309_1	LmxM.24.0610.1	95.251	9.9079	95.251	9.9079	-3.1414	3641.7	35311	1.9267	0.027007	0.97299	0.054014	0.18401	False
LmxM.26.2680.1_43_0.00881834215167548_45007_1	LmxM.26.2680.1	107.2	521.82	107.2	521.82	2.2726	85954	46309	1.9267	0.9609	0.039097	0.078193	0.22903	True
LmxM.36.6960.1_43_0.0445049954586739_39-58_1	LmxM.36.6960.1	17.411	69.355	17.411	69.355	1.9341	1349.1	726.98	1.9265	0.96353	0.036474	0.072948	0.2191	True
LmxM.36.4580.1_38_0.135393671817513_181-200_1	LmxM.36.4580.1	17.411	69.355	17.411	69.355	1.9341	1349.1	726.98	1.9265	0.96353	0.036474	0.072948	0.2191	True
LmxM.18.0490.1_43_0.0242214532871972_30-11_0	LmxM.18.0490.1	65.207	6.6053	65.207	6.6053	-3.1219	1717.1	14809	1.9264	0.027024	0.97298	0.054049	0.18403	False
LmxM.27.0970.1_29_0.022234273318872_129-110_0	LmxM.27.0970.1	65.207	6.6053	65.207	6.6053	-3.1219	1717.1	14809	1.9264	0.027024	0.97298	0.054049	0.18403	False
LmxM.06.0990.1_33_0.222861842105263_816-797_0	LmxM.06.0990.1	65.207	6.6053	65.207	6.6053	-3.1219	1717.1	14809	1.9264	0.027024	0.97298	0.054049	0.18403	False
LmxM.15.0910.1_14_0.0932914046121593_702-721_1	LmxM.15.0910.1	65.207	6.6053	65.207	6.6053	-3.1219	1717.1	14809	1.9264	0.027024	0.97298	0.054049	0.18403	False
LmxM.15.0690.1_43_0.136856368563686_196-215_1	LmxM.15.0690.1	65.207	6.6053	65.207	6.6053	-3.1219	1717.1	14809	1.9264	0.027024	0.97298	0.054049	0.18403	False
LmxM.25.2290.1_52_0.085297418630752_66-85_1	LmxM.25.2290.1	124.27	13.211	124.27	13.211	-3.14	6167	65003	1.9261	0.027046	0.97295	0.054093	0.18413	False
LmxM.06.0900.1_29_0.0503341687552214_235-254_1	LmxM.06.0900.1	124.27	13.211	124.27	13.211	-3.14	6167	65003	1.9261	0.027046	0.97295	0.054093	0.18413	False
LmxM.15.0100.1_38_0.168731563421829_283-302_1	LmxM.15.0100.1	470.45	56.145	470.45	56.145	-3.0444	85824	1.3824e+06	1.9256	0.027076	0.97292	0.054151	0.18424	False
LmxM.12.1340.1_29_0.0941533788914199_118-137_1	LmxM.12.1340.1	118.12	581.26	118.12	581.26	2.2892	1.0725e+05	57861	1.9254	0.96064	0.039357	0.078714	0.23002	True
LmxM.04.0910.1_29_0.022108843537415_45197_1	LmxM.04.0910.1	570.14	69.355	570.14	69.355	-3.0211	1.2539e+05	2.1497e+06	1.9252	0.027103	0.9729	0.054206	0.18424	False
LmxM.13.0580.1_43_0.0967395967395967_448-467_1	LmxM.13.0580.1	73.742	343.47	73.742	343.47	2.2044	36378	19633	1.925	0.96131	0.038695	0.077389	0.22759	True
Non-targeting-307	Non-target-59	123.93	13.211	123.93	13.211	-3.1361	6129.2	64594	1.9248	0.027128	0.97287	0.054255	0.18424	False
LmxM.32.1050.1_29_0.483294483294483_615-634_1	LmxM.32.1050.1	180.26	19.816	180.26	19.816	-3.1223	12871	1.5267e+05	1.9245	0.027144	0.97286	0.054289	0.18424	False
LmxM.08.0860.1_43_0.224513172966781_191-210_1	LmxM.08.0860.1	180.26	19.816	180.26	19.816	-3.1223	12871	1.5267e+05	1.9245	0.027144	0.97286	0.054289	0.18424	False
Non-targeting-734	Non-target-70	113.34	554.84	113.34	554.84	2.2813	97460	52628	1.9245	0.96062	0.039377	0.078754	0.23002	True
LmxM.30.1450.1_89_0.432343234323432_404-385_0	LmxM.30.1450.1-LmxM.30.1460.1	261.85	29.724	261.85	29.724	-3.0968	26942	3.5988e+05	1.9244	0.027153	0.97285	0.054306	0.18424	False
LmxM.34.1880.1_67_0.203703703703704_177-196_1	LmxM.34.1880.1-LmxM.34.1890.1-LmxM.34.1900.1	93.202	445.86	93.202	445.86	2.246	62182	33593	1.9241	0.96087	0.039126	0.078253	0.22917	True
LmxM.26.1330.1_43_0.072289156626506_99-80_0	LmxM.26.1330.1	26.971	112.29	26.971	112.29	2.018	3639.7	1966.4	1.924	0.96269	0.037305	0.074611	0.2223	True
LmxM.34.2250.1_14_0.197795955464667_1731-1750_1	LmxM.34.2250.1	64.866	6.6053	64.866	6.6053	-3.1145	1697.2	14632	1.924	0.027179	0.97282	0.054357	0.18424	False
LmxM.36.5520.1_19_0.165680473372781_173-154_0	LmxM.36.5520.1	64.866	6.6053	64.866	6.6053	-3.1145	1697.2	14632	1.924	0.027179	0.97282	0.054357	0.18424	False
LmxM.29.0320.1_38_0.00564971751412429_45007_1	LmxM.29.0320.1	64.866	6.6053	64.866	6.6053	-3.1145	1697.2	14632	1.924	0.027179	0.97282	0.054357	0.18424	False
LmxM.36.3200.1_19_0.0727081138040042_212-193_0	LmxM.36.3200.1	64.866	6.6053	64.866	6.6053	-3.1145	1697.2	14632	1.924	0.027179	0.97282	0.054357	0.18424	False
LmxM.08_29.2000.1_29_0.376893939393939_786-805_1	LmxM.08_29.2000.1	33.799	0	33.799	0	-5.121	571.17	3291.1	1.9239	0.027181	0.97282	0.054362	0.18424	False
LmxM.30.0400.1_29_0.165777303450729_463-482_1	LmxM.30.0400.1	33.799	3.3026	33.799	3.3026	-3.0157	465	3291.1	1.9239	0.027181	0.97282	0.054362	0.18424	False
LmxM.04.0780.1_19_0.0928184281842818_140-121_0	LmxM.04.0780.1	33.799	0	33.799	0	-5.121	571.17	3291.1	1.9239	0.027181	0.97282	0.054362	0.18424	False
LmxM.23.1263.1_43_0.230864197530864_183-202_1	LmxM.23.1263.1	33.799	0	33.799	0	-5.121	571.17	3291.1	1.9239	0.027181	0.97282	0.054362	0.18424	False
LmxM.25.0210.1_43_0.395833333333333_357-376_1	LmxM.25.0210.1	33.799	3.3026	33.799	3.3026	-3.0157	465	3291.1	1.9239	0.027181	0.97282	0.054362	0.18424	False
LmxM.15.0820.1_19_0.172469374597034_529-548_1	LmxM.15.0820.1	33.799	0	33.799	0	-5.121	571.17	3291.1	1.9239	0.027181	0.97282	0.054362	0.18424	False
LmxM.24.1210.1_43_0.151234567901235_40-59_1	LmxM.24.1210.1	33.799	0	33.799	0	-5.121	571.17	3291.1	1.9239	0.027181	0.97282	0.054362	0.18424	False
LmxM.24.0040.1_67_0.427145708582834_208-227_1	LmxM.24.0040.1-LmxM.31.0430.1	33.799	0	33.799	0	-5.121	571.17	3291.1	1.9239	0.027181	0.97282	0.054362	0.18424	False
LmxM.26.0150.1_43_0.0539788536449638_94-113_1	LmxM.26.0150.1	33.799	0	33.799	0	-5.121	571.17	3291.1	1.9239	0.027181	0.97282	0.054362	0.18424	False
LmxM.24.2240.1_34_0.119363395225464_142-123_0	LmxM.24.2240.1	33.799	0	33.799	0	-5.121	571.17	3291.1	1.9239	0.027181	0.97282	0.054362	0.18424	False
LmxM.24.0170.1_67_0.425240054869685_303-322_1	LmxM.24.0170.1	33.799	3.3026	33.799	3.3026	-3.0157	465	3291.1	1.9239	0.027181	0.97282	0.054362	0.18424	False
LmxM.18.1110.1_52_0.052156862745098_124-143_1	LmxM.18.1110.1	33.799	0	33.799	0	-5.121	571.17	3291.1	1.9239	0.027181	0.97282	0.054362	0.18424	False
LmxM.28.1980.1_14_0.34547152194211_1476-1495_1	LmxM.28.1980.1	33.799	3.3026	33.799	3.3026	-3.0157	465	3291.1	1.9239	0.027181	0.97282	0.054362	0.18424	False
LmxM.23.0350.1_14_0.359322033898305_323-304_0	LmxM.23.0350.1	33.799	0	33.799	0	-5.121	571.17	3291.1	1.9239	0.027181	0.97282	0.054362	0.18424	False
LmxM.36.1680.1_29_0.0476798637718178_105-124_1	LmxM.36.1680.1	33.799	0	33.799	0	-5.121	571.17	3291.1	1.9239	0.027181	0.97282	0.054362	0.18424	False
LmxM.23.1240.1_38_0.0809792843691149_167-186_1	LmxM.23.1240.1	33.799	0	33.799	0	-5.121	571.17	3291.1	1.9239	0.027181	0.97282	0.054362	0.18424	False
LmxM.32.0520.1_29_0.0123809523809524_45102_1	LmxM.32.0520.1	33.799	0	33.799	0	-5.121	571.17	3291.1	1.9239	0.027181	0.97282	0.054362	0.18424	False
LmxM.25.0100.1_43_0.37962962962963_75-94_1	LmxM.25.0100.1	33.799	3.3026	33.799	3.3026	-3.0157	465	3291.1	1.9239	0.027181	0.97282	0.054362	0.18424	False
LmxM.32.2010.1_0_0.183574879227053_755-774_1	LmxM.32.2010.1	33.799	0	33.799	0	-5.121	571.17	3291.1	1.9239	0.027181	0.97282	0.054362	0.18424	False
LmxM.27.0530.1_48_0.494677871148459_879-898_1	LmxM.27.0530.1	33.799	0	33.799	0	-5.121	571.17	3291.1	1.9239	0.027181	0.97282	0.054362	0.18424	False
LmxM.11.0690.1_57_0.397944199706314_261-280_1	LmxM.11.0690.1	33.799	0	33.799	0	-5.121	571.17	3291.1	1.9239	0.027181	0.97282	0.054362	0.18424	False
LmxM.14.0870.1_29_0.41588785046729_1073-1054_0	LmxM.14.0870.1	33.799	0	33.799	0	-5.121	571.17	3291.1	1.9239	0.027181	0.97282	0.054362	0.18424	False
LmxM.26.0330.1_43_0.281365998515219_372-391_1	LmxM.26.0330.1	33.799	3.3026	33.799	3.3026	-3.0157	465	3291.1	1.9239	0.027181	0.97282	0.054362	0.18424	False
LmxM.36.3300.1_43_0.106244931062449_252-271_1	LmxM.36.3300.1	33.799	0	33.799	0	-5.121	571.17	3291.1	1.9239	0.027181	0.97282	0.054362	0.18424	False
LmxM.29.0910.1_19_0.194941541398234_813-832_1	LmxM.29.0910.1	33.799	3.3026	33.799	3.3026	-3.0157	465	3291.1	1.9239	0.027181	0.97282	0.054362	0.18424	False
LmxM.25.2190.1_49_0.35978835978836_415-396_0	LmxM.25.2190.1	33.799	0	33.799	0	-5.121	571.17	3291.1	1.9239	0.027181	0.97282	0.054362	0.18424	False
LmxM.32.0250.1_57_0.301775147928994_316-297_0	LmxM.32.0250.1	33.799	0	33.799	0	-5.121	571.17	3291.1	1.9239	0.027181	0.97282	0.054362	0.18424	False
LmxM.19.1590.1_43_0.232609905397885_415-434_1	LmxM.19.1590.1	33.799	0	33.799	0	-5.121	571.17	3291.1	1.9239	0.027181	0.97282	0.054362	0.18424	False
LmxM.28.2480.1_38_0.149122807017544_132-151_1	LmxM.28.2480.1	33.799	0	33.799	0	-5.121	571.17	3291.1	1.9239	0.027181	0.97282	0.054362	0.18424	False
LmxM.24.0410.1_63_0.48064085447263_1087-1068_0	LmxM.24.0410.1	33.799	3.3026	33.799	3.3026	-3.0157	465	3291.1	1.9239	0.027181	0.97282	0.054362	0.18424	False
LmxM.20.0705.1_0_0.134392180818571_664-645_0	LmxM.20.0705.1	33.799	0	33.799	0	-5.121	571.17	3291.1	1.9239	0.027181	0.97282	0.054362	0.18424	False
LmxM.34.4130.1_57_0.0761904761904762_127-146_1	LmxM.34.4130.1	33.799	0	33.799	0	-5.121	571.17	3291.1	1.9239	0.027181	0.97282	0.054362	0.18424	False
LmxM.18.1370.1_14_0.245550161812298_603-622_1	LmxM.18.1370.1	33.799	0	33.799	0	-5.121	571.17	3291.1	1.9239	0.027181	0.97282	0.054362	0.18424	False
LmxM.18.0850.1_14_0.280428891245434_2376-2395_1	LmxM.18.0850.1	33.799	0	33.799	0	-5.121	571.17	3291.1	1.9239	0.027181	0.97282	0.054362	0.18424	False
LmxM.22.0060.1_0_0.0741699008193187_168-187_1	LmxM.22.0060.1	33.799	3.3026	33.799	3.3026	-3.0157	465	3291.1	1.9239	0.027181	0.97282	0.054362	0.18424	False
LmxM.30.0600.1_67_0.207697893972404_276-295_1	LmxM.30.0600.1	33.799	0	33.799	0	-5.121	571.17	3291.1	1.9239	0.027181	0.97282	0.054362	0.18424	False
LmxM.26.0490.1_43_0.0923611111111111_130-149_1	LmxM.26.0490.1	33.799	0	33.799	0	-5.121	571.17	3291.1	1.9239	0.027181	0.97282	0.054362	0.18424	False
LmxM.21.1260.1_52_0.267481330617787_390-409_1	LmxM.21.1260.1	33.799	0	33.799	0	-5.121	571.17	3291.1	1.9239	0.027181	0.97282	0.054362	0.18424	False
LmxM.06.0670.1_33_0.261315328832208_1042-1061_1	LmxM.06.0670.1	147.83	746.4	147.83	746.4	2.3282	1.7914e+05	96823	1.9237	0.96016	0.039845	0.079689	0.23161	True
LmxM.07.0730.1_29_0.157651991614256_372-391_1	LmxM.07.0730.1	123.59	13.211	123.59	13.211	-3.1321	6091.4	64186	1.9235	0.027209	0.97279	0.054419	0.18438	False
LmxM.23.1600.1_52_0.313405797101449_339-358_1	LmxM.23.1600.1	151.92	16.513	151.92	16.513	-3.1263	9167.9	1.0309e+05	1.9233	0.027218	0.97278	0.054436	0.18438	False
LmxM.16.1660.1_14_0.318352059925094_3652-3671_1	LmxM.16.1660.1	94.568	9.9079	94.568	9.9079	-3.1311	3583.6	34733	1.9233	0.027219	0.97278	0.054438	0.18438	False
LmxM.26.0980.1_38_0.117855336368235_462-481_1	LmxM.26.0980.1	94.568	9.9079	94.568	9.9079	-3.1311	3583.6	34733	1.9233	0.027219	0.97278	0.054438	0.18438	False
LmxM.17.0237.1_43_0.35411970949161_1410-1429_1	LmxM.17.0237.1	94.568	9.9079	94.568	9.9079	-3.1311	3583.6	34733	1.9233	0.027219	0.97278	0.054438	0.18438	False
LmxM.07.0715.1_34_0.0413080895008606_76-57_0	LmxM.07.0715.1	94.568	9.9079	94.568	9.9079	-3.1311	3583.6	34733	1.9233	0.027219	0.97278	0.054438	0.18438	False
LmxM.16.0290.1_71_0.473753280839895_351-370_1	LmxM.16.0290.1	234.2	26.421	234.2	26.421	-3.1005	21586	2.785e+05	1.9229	0.027249	0.97275	0.054498	0.18452	False
LmxM.18.1430.1_14_0.0972716488730724_323-342_1	LmxM.18.1430.1	21.167	85.869	21.167	85.869	1.9704	2093.2	1132.6	1.9226	0.96292	0.037084	0.074167	0.22167	True
LmxM.09.1310.1_57_0.101960784313725_89-70_0	LmxM.09.1310.1	260.83	29.724	260.83	29.724	-3.0912	26705	3.5665e+05	1.9225	0.02727	0.97273	0.05454	0.18465	False
LmxM.11.1100.1_52_0.259027777777778_366-385_1	LmxM.11.1100.1	517.22	62.75	517.22	62.75	-3.0231	1.0327e+05	1.7187e+06	1.9223	0.027283	0.97272	0.054565	0.18471	False
LmxM.23.0120.1_14_0.361751688795714_3101-3120_1	LmxM.23.0120.1	69.987	323.66	69.987	323.66	2.1933	32175	17416	1.9222	0.96113	0.038871	0.077741	0.228	True
LmxM.22.1170.1_52_0.312734082397004_832-851_1	LmxM.22.1170.1	40.285	175.04	40.285	175.04	2.0922	9079.4	4916.1	1.9219	0.96192	0.038077	0.076154	0.22542	True
LmxM.33.1250.1_57_0.293407613741876_306-325_1	LmxM.33.1250.1	42.334	184.95	42.334	184.95	2.1013	10169	5506.7	1.9218	0.96184	0.038157	0.076313	0.22565	True
LmxM.30.0290.1_52_0.173999207292905_429-448_1	LmxM.30.0290.1	179.23	19.816	179.23	19.816	-3.1141	12707	1.5069e+05	1.9218	0.027314	0.97269	0.054628	0.18489	False
LmxM.28.2650.1_33_0.353901996370236_589-570_0	LmxM.28.2650.1	179.23	19.816	179.23	19.816	-3.1141	12707	1.5069e+05	1.9218	0.027314	0.97269	0.054628	0.18489	False
LmxM.33.3200.1_29_0.116416978776529_369-388_1	LmxM.33.3200.1	441.43	52.842	441.43	52.842	-3.0386	75500	1.1943e+06	1.9217	0.027322	0.97268	0.054643	0.18492	False
LmxM.30.0851.1_14_0.313586097946288_393-412_1	LmxM.30.0851.1	43.016	188.25	43.016	188.25	2.1042	10546	5712	1.9216	0.9618	0.038197	0.076394	0.2258	True
Non-targeting-423	Non-target-154	94.226	9.9079	94.226	9.9079	-3.126	3554.8	34446	1.9216	0.027326	0.97267	0.054653	0.18494	False
LmxM.28.0310.1_38_0.107966457023061_96-115_1	LmxM.28.0310.1	64.525	6.6053	64.525	6.6053	-3.107	1677.3	14456	1.9215	0.027334	0.97267	0.054669	0.18494	False
LmxM.36.2890.1_43_0.239843367596672_487-506_1	LmxM.36.2890.1	64.525	6.6053	64.525	6.6053	-3.107	1677.3	14456	1.9215	0.027334	0.97267	0.054669	0.18494	False
LmxM.19.0280.1_48_0.485426603073662_909-928_1	LmxM.19.0280.1	64.525	6.6053	64.525	6.6053	-3.107	1677.3	14456	1.9215	0.027334	0.97267	0.054669	0.18494	False
LmxM.15.1030.1_14_0.384496124031008_492-511_1	LmxM.15.1030.1	90.812	432.65	90.812	432.65	2.2398	58425	31649	1.9215	0.96067	0.039326	0.078652	0.2299	True
LmxM.06.0620.1_29_0.111111111111111_331-350_1	LmxM.06.0620.1	79.546	373.2	79.546	373.2	2.2159	43116	23357	1.9214	0.96087	0.039134	0.078267	0.22917	True
LmxM.17.0510.1_0_0.126169732171668_386-405_1	LmxM.17.0510.1	117.1	574.66	117.1	574.66	2.2852	1.0468e+05	56716	1.9213	0.96028	0.039718	0.079435	0.23097	True
LmxM.04.1080.1_0_0.192684766214178_506-525_1	LmxM.04.1080.1	38.237	165.13	38.237	165.13	2.0821	8051.2	4363.1	1.9211	0.96193	0.038072	0.076144	0.22541	True
LmxM.34.0260.1_57_0.434343434343434_810-829_1	LmxM.34.0260.1	44.382	194.86	44.382	194.86	2.1096	11321	6135.4	1.921	0.9617	0.038296	0.076592	0.22581	True
LmxM.25.1830.1_43_0.0422067131937521_124-143_1	LmxM.25.1830.1	178.89	19.816	178.89	19.816	-3.1114	12653	1.5003e+05	1.9209	0.027371	0.97263	0.054742	0.18516	False
LmxM.27.1070.1_14_0.183433936955064_536-555_1	LmxM.27.1070.1	45.065	198.16	45.065	198.16	2.1122	11719	6353.6	1.9206	0.96165	0.038354	0.076708	0.22611	True
LmxM.13.1500.1_52_0.0867755363432597_262-281_1	LmxM.13.1500.1	45.748	201.46	45.748	201.46	2.1147	12123	6576	1.9202	0.96158	0.038417	0.076835	0.22628	True
LmxM.23.0840.1_52_0.190025252525253_290-309_1	LmxM.23.0840.1	122.56	604.38	122.56	604.38	2.2926	1.1608e+05	62972	1.92	0.9601	0.0399	0.0798	0.23177	True
LmxM.08_29.0260.1_14_0.391498881431767_696-715_1	LmxM.08_29.0260.1	259.46	29.724	259.46	29.724	-3.0837	26390	3.5238e+05	1.92	0.027428	0.97257	0.054856	0.18525	False
LmxM.09.0400.1_38_0.149724192277384_183-202_1	LmxM.09.0400.1-LmxM.09.0410.1	36.871	158.53	36.871	158.53	2.0746	7400	4015.1	1.9199	0.96188	0.038119	0.076239	0.2256	True
LmxM.13.0010.1_0_0.0650281618023553_122-141_1	LmxM.13.0010.1	93.885	9.9079	93.885	9.9079	-3.1208	3526.1	34160	1.9199	0.027434	0.97257	0.054869	0.18525	False
LmxM.36.1120.1_38_0.119047619047619_127-146_1	LmxM.36.1120.1	93.885	9.9079	93.885	9.9079	-3.1208	3526.1	34160	1.9199	0.027434	0.97257	0.054869	0.18525	False
LmxM.02.0310.1_29_0.0512437810945274_97-116_1	LmxM.02.0310.1	122.56	13.211	122.56	13.211	-3.1202	5978.9	62972	1.9195	0.027458	0.97254	0.054915	0.18525	False
LmxM.07.0475.1_0_0.127083333333333_54-73_1	LmxM.07.0475.1	122.56	13.211	122.56	13.211	-3.1202	5978.9	62972	1.9195	0.027458	0.97254	0.054915	0.18525	False
LmxM.21.1670.1_81_0.487237237237237_639-658_1	LmxM.21.1670.1	33.457	0	33.457	0	-5.1067	559.69	3215.7	1.9192	0.027479	0.97252	0.054958	0.18525	False
LmxM.16.1500.1_19_0.0331588132635253_63-44_0	LmxM.16.1500.1	33.457	0	33.457	0	-5.1067	559.69	3215.7	1.9192	0.027479	0.97252	0.054958	0.18525	False
LmxM.36.0690.1_57_0.417596034696406_330-349_1	LmxM.36.0690.1	33.457	3.3026	33.457	3.3026	-3.0015	454.65	3215.7	1.9192	0.027479	0.97252	0.054958	0.18525	False
LmxM.36.0800.1_43_0.0666666666666667_105-124_1	LmxM.36.0800.1	33.457	0	33.457	0	-5.1067	559.69	3215.7	1.9192	0.027479	0.97252	0.054958	0.18525	False
LmxM.30.2320.1_33_0.314516129032258_942-923_0	LmxM.30.2320.1	33.457	0	33.457	0	-5.1067	559.69	3215.7	1.9192	0.027479	0.97252	0.054958	0.18525	False
LmxM.34.2950.1_52_0.351411354265779_1104-1123_1	LmxM.34.2950.1	33.457	0	33.457	0	-5.1067	559.69	3215.7	1.9192	0.027479	0.97252	0.054958	0.18525	False
LmxM.21.1567.1_43_0.322612085769981_327-346_1	LmxM.21.1567.1	33.457	0	33.457	0	-5.1067	559.69	3215.7	1.9192	0.027479	0.97252	0.054958	0.18525	False
LmxM.18.1580.1_43_0.124867724867725_111-130_1	LmxM.18.1580.1	33.457	0	33.457	0	-5.1067	559.69	3215.7	1.9192	0.027479	0.97252	0.054958	0.18525	False
LmxM.34.4690.1_0_0.117460317460317_116-97_0	LmxM.34.4690.1	33.457	0	33.457	0	-5.1067	559.69	3215.7	1.9192	0.027479	0.97252	0.054958	0.18525	False
LmxM.08_29.2360.1_67_0.306901615271659_408-427_1	LmxM.08_29.2360.1	33.457	3.3026	33.457	3.3026	-3.0015	454.65	3215.7	1.9192	0.027479	0.97252	0.054958	0.18525	False
LmxM.26.2660.1_43_0.183977455716586_453-472_1	LmxM.26.2660.1	33.457	0	33.457	0	-5.1067	559.69	3215.7	1.9192	0.027479	0.97252	0.054958	0.18525	False
LmxM.34.0030.1_81_0.435537742150969_642-661_1	LmxM.34.0020.1-LmxM.34.0030.1	33.457	3.3026	33.457	3.3026	-3.0015	454.65	3215.7	1.9192	0.027479	0.97252	0.054958	0.18525	False
LmxM.28.2610.1_0_0.0485952923310554_252-271_1	LmxM.28.2610.1	33.457	0	33.457	0	-5.1067	559.69	3215.7	1.9192	0.027479	0.97252	0.054958	0.18525	False
LmxM.26.0270.1_43_0.0187416331994645_25-44_1	LmxM.26.0270.1	33.457	0	33.457	0	-5.1067	559.69	3215.7	1.9192	0.027479	0.97252	0.054958	0.18525	False
LmxM.29.0510.1_29_0.104495037945126_351-370_1	LmxM.29.0510.1	33.457	0	33.457	0	-5.1067	559.69	3215.7	1.9192	0.027479	0.97252	0.054958	0.18525	False
Non-targeting-718	Non-target-113	33.457	3.3026	33.457	3.3026	-3.0015	454.65	3215.7	1.9192	0.027479	0.97252	0.054958	0.18525	False
LmxM.30.1600.1_43_0.0279146141215107_71-52_0	LmxM.30.1600.1	33.457	3.3026	33.457	3.3026	-3.0015	454.65	3215.7	1.9192	0.027479	0.97252	0.054958	0.18525	False
LmxM.21.0710.1_29_0.168686868686869_331-350_1	LmxM.21.0710.1	33.457	0	33.457	0	-5.1067	559.69	3215.7	1.9192	0.027479	0.97252	0.054958	0.18525	False
LmxM.34.4560.1_14_0.0206033848417954_19-38_1	LmxM.34.4560.1	33.457	0	33.457	0	-5.1067	559.69	3215.7	1.9192	0.027479	0.97252	0.054958	0.18525	False
LmxM.36.5850.1_29_0.0159948816378759_22-41_1	LmxM.36.5850.1	33.457	0	33.457	0	-5.1067	559.69	3215.7	1.9192	0.027479	0.97252	0.054958	0.18525	False
LmxM.06.0600.1_14_0.35677808727948_1534-1553_1	LmxM.06.0600.1	33.457	0	33.457	0	-5.1067	559.69	3215.7	1.9192	0.027479	0.97252	0.054958	0.18525	False
LmxM.22.1550.1_19_0.0858995137763371_162-143_0	LmxM.22.1550.1	33.457	0	33.457	0	-5.1067	559.69	3215.7	1.9192	0.027479	0.97252	0.054958	0.18525	False
LmxM.27.1890.1_52_0.360108653473031_922-941_1	LmxM.27.1890.1	33.457	0	33.457	0	-5.1067	559.69	3215.7	1.9192	0.027479	0.97252	0.054958	0.18525	False
LmxM.27.1880.1_43_0.143492063492064_216-235_1	LmxM.27.1880.1	33.457	0	33.457	0	-5.1067	559.69	3215.7	1.9192	0.027479	0.97252	0.054958	0.18525	False
LmxM.21.1150.1_14_0.226583238528631_1191-1210_1	LmxM.21.1150.1	33.457	0	33.457	0	-5.1067	559.69	3215.7	1.9192	0.027479	0.97252	0.054958	0.18525	False
LmxM.36.5710.1_43_0.102756892230576_78-97_1	LmxM.36.5710.1	33.457	0	33.457	0	-5.1067	559.69	3215.7	1.9192	0.027479	0.97252	0.054958	0.18525	False
LmxM.34.2490.1_29_0.468210440788137_2299-2318_1	LmxM.34.2490.1	33.457	0	33.457	0	-5.1067	559.69	3215.7	1.9192	0.027479	0.97252	0.054958	0.18525	False
LmxM.04.0110.1_71_0.386015325670498_392-411_1	LmxM.04.0110.1	33.457	0	33.457	0	-5.1067	559.69	3215.7	1.9192	0.027479	0.97252	0.054958	0.18525	False
LmxM.32.3220.1_19_0.0822429906542056_135-116_0	LmxM.32.3220.1	33.457	0	33.457	0	-5.1067	559.69	3215.7	1.9192	0.027479	0.97252	0.054958	0.18525	False
LmxM.31.0985.1_74_0.444715447154472_540-559_1	LmxM.31.0985.1	33.457	0	33.457	0	-5.1067	559.69	3215.7	1.9192	0.027479	0.97252	0.054958	0.18525	False
LmxM.28.2445.1_81_0.484848484848485_730-711_0	LmxM.28.2445.1	33.457	0	33.457	0	-5.1067	559.69	3215.7	1.9192	0.027479	0.97252	0.054958	0.18525	False
LmxM.03.0880.1_14_0.200410141685309_1071-1090_1	LmxM.03.0880.1	64.183	6.6053	64.183	6.6053	-3.0994	1657.6	14281	1.919	0.027492	0.97251	0.054984	0.18527	False
LmxM.28.1950.1_49_0.395924308588064_822-803_0	LmxM.28.1950.1	64.183	6.6053	64.183	6.6053	-3.0994	1657.6	14281	1.919	0.027492	0.97251	0.054984	0.18527	False
LmxM.20.0265.1_38_0.0202788339670469_45197_1	LmxM.20.0265.1	64.183	6.6053	64.183	6.6053	-3.0994	1657.6	14281	1.919	0.027492	0.97251	0.054984	0.18527	False
LmxM.28.2100.1_29_0.183809523809524_187-206_1	LmxM.28.2100.1	64.183	6.6053	64.183	6.6053	-3.0994	1657.6	14281	1.919	0.027492	0.97251	0.054984	0.18527	False
LmxM.15.1355.1_29_0.145355191256831_130-149_1	LmxM.15.1355.1	143.39	719.97	143.39	719.97	2.32	1.6623e+05	90279	1.919	0.95977	0.04023	0.08046	0.23274	True
LmxM.07.0590.1_19_0.119508640433063_570-589_1	LmxM.07.0590.1	463.96	56.145	463.96	56.145	-3.0244	83157	1.339e+06	1.919	0.027493	0.97251	0.054987	0.18527	False
LmxM.22.0150.1_52_0.341754385964912_480-499_1	LmxM.22.0150.1	71.353	330.26	71.353	330.26	2.1949	33517	18205	1.9189	0.96081	0.039194	0.078388	0.22936	True
LmxM.03.0260.1_52_0.383668903803132_336-355_1	LmxM.03.0260.1	71.353	330.26	71.353	330.26	2.1949	33517	18205	1.9189	0.96081	0.039194	0.078388	0.22936	True
LmxM.32.2100.1_43_0.219787516600266_324-343_1	LmxM.32.2100.1	98.323	472.28	98.323	472.28	2.2525	69921	37978	1.9189	0.96032	0.039678	0.079357	0.23086	True
LmxM.12.0850.1_43_0.172284644194757_149-130_0	LmxM.12.0850.1-LmxM.12.0860.1-LmxM.12.0910.1	362.57	42.934	362.57	42.934	-3.0488	51082	7.5992e+05	1.9185	0.027521	0.97248	0.055043	0.18545	False
LmxM.36.2290.1_14_0.278699861687414_399-418_1	LmxM.36.2290.1	205.18	23.118	205.18	23.118	-3.0957	16573	2.0554e+05	1.9185	0.027526	0.97247	0.055052	0.18545	False
LmxM.17.1430.1_43_0.192837465564738_271-290_1	LmxM.17.1430.1	88.423	419.43	88.423	419.43	2.2332	54785	29771	1.9184	0.96044	0.039562	0.079124	0.23044	True
LmxM.20.1520.1_14_0.296927609427609_1404-1423_1	LmxM.20.1520.1	35.506	151.92	35.506	151.92	2.0666	6776.3	3683.3	1.9182	0.96179	0.038215	0.076429	0.2258	True
Non-targeting-844	Non-target-171	93.544	9.9079	93.544	9.9079	-3.1156	3497.5	33876	1.9182	0.027543	0.97246	0.055087	0.18547	False
LmxM.17.1430.1_43_0.0172176308539945_20-39_1	LmxM.17.1430.1	93.544	9.9079	93.544	9.9079	-3.1156	3497.5	33876	1.9182	0.027543	0.97246	0.055087	0.18547	False
LmxM.21.0080.1_67_0.437409024745269_594-613_1	LmxM.21.0080.1	93.544	9.9079	93.544	9.9079	-3.1156	3497.5	33876	1.9182	0.027543	0.97246	0.055087	0.18547	False
Non-targeting-129	Non-target-12	93.544	9.9079	93.544	9.9079	-3.1156	3497.5	33876	1.9182	0.027543	0.97246	0.055087	0.18547	False
LmxM.28.1515.1_14_0.311111111111111_151-170_1	LmxM.28.1515.1	93.544	9.9079	93.544	9.9079	-3.1156	3497.5	33876	1.9182	0.027543	0.97246	0.055087	0.18547	False
LmxM.16.1130.1_14_0.27255985267035_141-160_1	LmxM.16.1130.1	93.544	9.9079	93.544	9.9079	-3.1156	3497.5	33876	1.9182	0.027543	0.97246	0.055087	0.18547	False
LmxM.36.2340.1_38_0.117313915857605_139-158_1	LmxM.36.2340.1	150.22	16.513	150.22	16.513	-3.1101	8938.2	1.0045e+05	1.918	0.027556	0.97244	0.055113	0.18553	False
LmxM.17.0680.1_38_0.0681647940074906_84-103_1	LmxM.17.0680.1	310.67	36.329	310.67	36.329	-3.0617	37633	5.3294e+05	1.918	0.027558	0.97244	0.055115	0.18553	False
LmxM.08_29.2430.1_29_0.0661609776654024_153-172_1	LmxM.08_29.2430.1	116.08	568.05	116.08	568.05	2.2811	1.0214e+05	55584	1.9171	0.95991	0.040091	0.080182	0.23218	True
LmxM.16.1070.1_57_0.166337935568705_242-261_1	LmxM.16.1070.1	373.15	2100.5	373.15	2100.5	2.4897	1.4918e+06	8.1184e+05	1.9171	0.9582	0.041801	0.083601	0.23825	True
LmxM.27.0130.1_38_0.135057471264368_50-31_0	LmxM.27.0130.1	178.89	921.44	178.89	921.44	2.3583	2.7568e+05	1.5003e+05	1.917	0.95926	0.040737	0.081474	0.23441	True
Non-targeting-156	Non-target-56	95.933	459.07	95.933	459.07	2.2468	65933	35894	1.9167	0.96016	0.039841	0.079682	0.2316	True
LmxM.29.0760.1_43_0.361976707585773_1143-1162_1	LmxM.29.0760.1	63.842	6.6053	63.842	6.6053	-3.0919	1638	14108	1.9165	0.027651	0.97235	0.055303	0.18609	False
LmxM.36.5310.1_52_0.312724014336918_345-364_1	LmxM.36.5310.1	93.202	9.9079	93.202	9.9079	-3.1104	3469	33593	1.9165	0.027653	0.97235	0.055306	0.18609	False
LmxM.21.1552.1_43_0.0466360856269113_55-74_1	LmxM.21.1552.1	283.7	33.026	283.7	33.026	-3.0647	31419	4.3261e+05	1.9164	0.027657	0.97234	0.055313	0.1861	False
Non-targeting-752	Non-target-137	49.844	221.28	49.844	221.28	2.1282	14695	8002.6	1.9164	0.96111	0.038886	0.077771	0.22805	True
LmxM.32.1990.1_29_0.0144175317185698_22-41_1	LmxM.32.1990.1	119.15	584.57	119.15	584.57	2.285	1.0831e+05	59019	1.9158	0.95975	0.04025	0.0805	0.23276	True
Non-targeting-851	Non-target-66	50.527	224.58	50.527	224.58	2.1302	15147	8255.8	1.9156	0.96102	0.038976	0.077953	0.22855	True
LmxM.32.0740.1_46_0.0439068100358423_42-61_1	LmxM.32.0740.1	86.033	406.22	86.033	406.22	2.2262	51261	27958	1.9149	0.96016	0.039838	0.079676	0.2316	True
LmxM.12.1180.1_29_0.0603613994617455_152-171_1	LmxM.12.1180.1	20.484	82.566	20.484	82.566	1.9597	1927.1	1051.3	1.9147	0.96229	0.037709	0.075418	0.22393	True
LmxM.23.0940.1_33_0.158227848101266_84-65_0	LmxM.23.0940.1	20.484	82.566	20.484	82.566	1.9597	1927.1	1051.3	1.9147	0.96229	0.037709	0.075418	0.22393	True
LmxM.17.0733.1_52_0.203957382039574_261-280_1	LmxM.17.0733.1	149.19	16.513	149.19	16.513	-3.1003	8801.8	98888	1.9147	0.027763	0.97224	0.055527	0.18651	False
LmxM.26.1590.1_43_0.149462365591398_131-150_1	LmxM.26.1590.1	61.111	277.42	61.111	277.42	2.1644	23395	12763	1.9147	0.96066	0.039341	0.078681	0.22996	True
LmxM.21.1560.1_29_0.45281862745098_732-751_1	LmxM.21.1560.1	92.861	9.9079	92.861	9.9079	-3.1051	3440.6	33311	1.9147	0.027764	0.97224	0.055528	0.18651	False
LmxM.29.2540.1_29_0.400677678949598_942-961_1	LmxM.29.2540.1	33.116	0	33.116	0	-5.0924	548.33	3141.2	1.9144	0.027783	0.97222	0.055567	0.18651	False
LmxM.14.1280.1_67_0.382268278641336_654-673_1	LmxM.14.1280.1	33.116	0	33.116	0	-5.0924	548.33	3141.2	1.9144	0.027783	0.97222	0.055567	0.18651	False
LmxM.22.0650.1_29_0.208250166333999_303-322_1	LmxM.22.0650.1	33.116	0	33.116	0	-5.0924	548.33	3141.2	1.9144	0.027783	0.97222	0.055567	0.18651	False
LmxM.30.1490.1_14_0.151951166339656_688-707_1	LmxM.30.1490.1	33.116	3.3026	33.116	3.3026	-2.9871	444.41	3141.2	1.9144	0.027783	0.97222	0.055567	0.18651	False
LmxM.33.1390.1_14_0.0167500695023631_231-250_1	LmxM.33.1390.1	33.116	0	33.116	0	-5.0924	548.33	3141.2	1.9144	0.027783	0.97222	0.055567	0.18651	False
LmxM.25.0340.1_57_0.0368129097327282_65-84_1	LmxM.25.0340.1	33.116	0	33.116	0	-5.0924	548.33	3141.2	1.9144	0.027783	0.97222	0.055567	0.18651	False
Non-targeting-774	Non-target-59	33.116	3.3026	33.116	3.3026	-2.9871	444.41	3141.2	1.9144	0.027783	0.97222	0.055567	0.18651	False
LmxM.04.1100.1_29_0.0575757575757576_45291_1	LmxM.04.1100.1	33.116	0	33.116	0	-5.0924	548.33	3141.2	1.9144	0.027783	0.97222	0.055567	0.18651	False
LmxM.29.0430.1_48_0.491696322657177_826-845_1	LmxM.29.0430.1	33.116	0	33.116	0	-5.0924	548.33	3141.2	1.9144	0.027783	0.97222	0.055567	0.18651	False
LmxM.27.0080.1_43_0.04004329004329_26-45_1	LmxM.27.0080.1	33.116	0	33.116	0	-5.0924	548.33	3141.2	1.9144	0.027783	0.97222	0.055567	0.18651	False
LmxM.27.0560.1_57_0.473577235772358_459-478_1	LmxM.27.0560.1	33.116	3.3026	33.116	3.3026	-2.9871	444.41	3141.2	1.9144	0.027783	0.97222	0.055567	0.18651	False
LmxM.21.0530.1_43_0.46556712962963_1601-1620_1	LmxM.21.0530.1	33.116	0	33.116	0	-5.0924	548.33	3141.2	1.9144	0.027783	0.97222	0.055567	0.18651	False
LmxM.19.1200.1_71_0.277200277200277_390-409_1	LmxM.19.1200.1	33.116	3.3026	33.116	3.3026	-2.9871	444.41	3141.2	1.9144	0.027783	0.97222	0.055567	0.18651	False
LmxM.32.1500.1_43_0.150625978090767_381-400_1	LmxM.32.1500.1	33.116	0	33.116	0	-5.0924	548.33	3141.2	1.9144	0.027783	0.97222	0.055567	0.18651	False
LmxM.33.0880.1_38_0.160228898426323_442-461_1	LmxM.33.0880.1	33.116	0	33.116	0	-5.0924	548.33	3141.2	1.9144	0.027783	0.97222	0.055567	0.18651	False
LmxM.06.0390.1_43_0.150584795321637_405-424_1	LmxM.06.0390.1	33.116	3.3026	33.116	3.3026	-2.9871	444.41	3141.2	1.9144	0.027783	0.97222	0.055567	0.18651	False
LmxM.36.0960.1_52_0.170669577874818_459-478_1	LmxM.36.0960.1	33.116	0	33.116	0	-5.0924	548.33	3141.2	1.9144	0.027783	0.97222	0.055567	0.18651	False
LmxM.08_29.2460.1_0_0.10105580693816_63-82_1	LmxM.08_29.2460.1-LmxM.08_29.2461.1	33.116	0	33.116	0	-5.0924	548.33	3141.2	1.9144	0.027783	0.97222	0.055567	0.18651	False
LmxM.30.1100.1_43_0.0916230366492147_115-96_0	LmxM.30.1100.1	33.116	3.3026	33.116	3.3026	-2.9871	444.41	3141.2	1.9144	0.027783	0.97222	0.055567	0.18651	False
LmxM.31.1920.1_29_0.147832267235252_202-221_1	LmxM.31.1920.1	33.116	0	33.116	0	-5.0924	548.33	3141.2	1.9144	0.027783	0.97222	0.055567	0.18651	False
LmxM.31.1040.1_0_0.0183356840620592_44-25_0	LmxM.31.1040.1	33.116	0	33.116	0	-5.0924	548.33	3141.2	1.9144	0.027783	0.97222	0.055567	0.18651	False
LmxM.29.1550.1_57_0.278666666666667_411-430_1	LmxM.29.1550.1	33.116	0	33.116	0	-5.0924	548.33	3141.2	1.9144	0.027783	0.97222	0.055567	0.18651	False
LmxM.36.6780.1_52_0.386803185437998_335-354_1	LmxM.36.6780.1	33.457	142.01	33.457	142.01	2.0533	5892.2	3215.7	1.9143	0.96153	0.038467	0.076934	0.22649	True
LmxM.28.2385.1_33_0.343170639424896_904-923_1	LmxM.28.2385.1	63.5	6.6053	63.5	6.6053	-3.0842	1618.5	13935	1.914	0.027812	0.97219	0.055625	0.18659	False
LmxM.31.2220.1_19_0.152615650670125_702-721_1	LmxM.31.2220.1	63.5	6.6053	63.5	6.6053	-3.0842	1618.5	13935	1.914	0.027812	0.97219	0.055625	0.18659	False
LmxM.26.1870.1_29_0.0589508530685001_456-475_1	LmxM.26.1870.1	63.5	6.6053	63.5	6.6053	-3.0842	1618.5	13935	1.914	0.027812	0.97219	0.055625	0.18659	False
LmxM.34.0620.1_52_0.379188712522046_427-446_1	LmxM.34.0620.1	63.5	6.6053	63.5	6.6053	-3.0842	1618.5	13935	1.914	0.027812	0.97219	0.055625	0.18659	False
LmxM.27.0300.1_43_0.104051565377532_221-240_1	LmxM.27.0300.1	63.5	6.6053	63.5	6.6053	-3.0842	1618.5	13935	1.914	0.027812	0.97219	0.055625	0.18659	False
LmxM.34.0250.1_43_0.0520688052068805_102-121_1	LmxM.34.0250.1	63.5	6.6053	63.5	6.6053	-3.0842	1618.5	13935	1.914	0.027812	0.97219	0.055625	0.18659	False
LmxM.16.1210.1_29_0.0461249664789488_166-185_1	LmxM.16.1210.1	78.522	366.59	78.522	366.59	2.2087	41492	22674	1.9131	0.96013	0.039868	0.079737	0.23171	True
LmxM.23.0040.1_43_0.428781204111601_282-301_1	LmxM.23.0040.1	32.774	138.71	32.774	138.71	2.0484	5611.3	3067.8	1.9126	0.96141	0.038586	0.077171	0.22714	True
LmxM.08.0760.1_81_0.44702842377261_336-355_1	LmxM.08.0760.1-LmxM.30.0452c.1	148.51	16.513	148.51	16.513	-3.0937	8711.4	97852	1.9125	0.027903	0.9721	0.055806	0.18718	False
LmxM.14.0460.1_29_0.0528985507246377_66-85_1	LmxM.14.0460.1	120.51	13.211	120.51	13.211	-3.0961	5757	60583	1.9115	0.027967	0.97203	0.055934	0.18757	False
LmxM.34.1660.1_57_0.325009908838684_812-831_1	LmxM.34.1660.1	63.159	6.6053	63.159	6.6053	-3.0766	1599.2	13764	1.9114	0.027975	0.97202	0.055951	0.18761	False
LmxM.28.0380.1_29_0.0644614079728583_73-92_1	LmxM.28.0380.1	24.922	102.38	24.922	102.38	1.9957	3000	1642.5	1.9113	0.9617	0.038297	0.076594	0.22581	True
LmxM.33.3220.1_38_0.0339373022720736_113-132_1	LmxM.33.3220.1	92.178	9.9079	92.178	9.9079	-3.0946	3384.2	32752	1.9112	0.027988	0.97201	0.055975	0.18766	False
LmxM.31.2560.1_43_0.331746031746032_411-430_1	LmxM.31.2560.1	92.178	9.9079	92.178	9.9079	-3.0946	3384.2	32752	1.9112	0.027988	0.97201	0.055975	0.18766	False
LmxM.33.2100.1_29_0.0481879729191557_118-137_1	LmxM.33.2100.1	53.941	241.09	53.941	241.09	2.1396	17513	9589.3	1.9112	0.96053	0.039472	0.078945	0.23005	True
LmxM.25.0110.1_14_0.12280701754386_166-185_1	LmxM.25.0110.1	625.44	79.263	625.44	79.263	-2.9644	1.4916e+05	2.6592e+06	1.9111	0.027995	0.97201	0.055989	0.18769	False
LmxM.08_29.1380.1_52_0.314141414141414_619-638_1	LmxM.08_29.1380.1	577.31	72.658	577.31	72.658	-2.9729	1.2734e+05	2.2123e+06	1.9108	0.028016	0.97198	0.056031	0.18781	False
LmxM.07.0960.1_14_0.0380622837370242_140-121_0	LmxM.07.0960.1	203.82	1063.4	203.82	1063.4	2.3777	3.6948e+05	2.0241e+05	1.9107	0.95847	0.04153	0.08306	0.23717	True
LmxM.22.0970.1_29_0.0955085183273103_560-541_0	LmxM.22.0970.1	8.8764	33.026	8.8764	33.026	1.7846	291.61	159.78	1.9105	0.96305	0.036948	0.073896	0.22113	True
LmxM.36.2540.1_43_0.129032258064516_164-145_0	LmxM.36.2540.1	8.8764	33.026	8.8764	33.026	1.7846	291.61	159.78	1.9105	0.96305	0.036948	0.073896	0.22113	True
LmxM.28.2520.1_52_0.287571502860114_548-567_1	LmxM.28.2520.1	8.8764	33.026	8.8764	33.026	1.7846	291.61	159.78	1.9105	0.96305	0.036948	0.073896	0.22113	True
LmxM.22.0740.1_38_0.133783024170883_234-253_1	LmxM.22.0740.1	147.83	16.513	147.83	16.513	-3.0871	8621.5	96823	1.9104	0.028044	0.97196	0.056088	0.18795	False
LmxM.17.0810.1_29_0.0350877192982456_36-55_1	LmxM.17.0810.1	147.83	16.513	147.83	16.513	-3.0871	8621.5	96823	1.9104	0.028044	0.97196	0.056088	0.18795	False
LmxM.36.2190.1_43_0.248866213151927_432-451_1	LmxM.36.2190.1	120.17	13.211	120.17	13.211	-3.092	5720.4	60189	1.9102	0.028054	0.97195	0.056107	0.18796	False
LmxM.20.1060.1_19_0.0723318158826505_283-302_1	LmxM.20.1060.1	120.17	13.211	120.17	13.211	-3.092	5720.4	60189	1.9102	0.028054	0.97195	0.056107	0.18796	False
LmxM.07.0180.1_0_0.137515842839037_861-880_1	LmxM.07.0180.1	575.94	72.658	575.94	72.658	-2.9695	1.2665e+05	2.2003e+06	1.9097	0.028089	0.97191	0.056178	0.18796	False
LmxM.07.0300.1_14_0.223248652809854_574-593_1	LmxM.07.0300.1	32.774	3.3026	32.774	3.3026	-2.9726	434.29	3067.8	1.9096	0.028095	0.97191	0.056189	0.18796	False
LmxM.26.0770.1_29_0.107711918419375_165-184_1	LmxM.26.0770.1	32.774	0	32.774	0	-5.0779	537.08	3067.8	1.9096	0.028095	0.97191	0.056189	0.18796	False
LmxM.10.0240.1_29_0.131814119749777_288-307_1	LmxM.10.0240.1	32.774	0	32.774	0	-5.0779	537.08	3067.8	1.9096	0.028095	0.97191	0.056189	0.18796	False
LmxM.23.0550.1_38_0.0720893141945774_220-239_1	LmxM.23.0550.1	32.774	0	32.774	0	-5.0779	537.08	3067.8	1.9096	0.028095	0.97191	0.056189	0.18796	False
LmxM.26.0300.1_29_0.151276276276276_396-415_1	LmxM.26.0300.1	32.774	3.3026	32.774	3.3026	-2.9726	434.29	3067.8	1.9096	0.028095	0.97191	0.056189	0.18796	False
LmxM.28.1520.1_43_0.300155520995334_585-566_0	LmxM.28.1520.1	32.774	3.3026	32.774	3.3026	-2.9726	434.29	3067.8	1.9096	0.028095	0.97191	0.056189	0.18796	False
LmxM.31.3650.1_43_0.298438934802571_321-340_1	LmxM.31.3650.1	32.774	0	32.774	0	-5.0779	537.08	3067.8	1.9096	0.028095	0.97191	0.056189	0.18796	False
LmxM.26.2380.1_14_0.176152832674572_2663-2682_1	LmxM.26.2380.1	32.774	3.3026	32.774	3.3026	-2.9726	434.29	3067.8	1.9096	0.028095	0.97191	0.056189	0.18796	False
LmxM.19.1030.1_52_0.362268518518519_306-325_1	LmxM.19.1030.1	32.774	3.3026	32.774	3.3026	-2.9726	434.29	3067.8	1.9096	0.028095	0.97191	0.056189	0.18796	False
LmxM.21.0530.1_19_0.0347222222222222_127-108_0	LmxM.21.0530.1	32.774	0	32.774	0	-5.0779	537.08	3067.8	1.9096	0.028095	0.97191	0.056189	0.18796	False
LmxM.30.1320.1_38_0.0328528762498377_247-266_1	LmxM.30.1320.1	32.774	3.3026	32.774	3.3026	-2.9726	434.29	3067.8	1.9096	0.028095	0.97191	0.056189	0.18796	False
LmxM.21.0310.1_57_0.478219696969697_498-517_1	LmxM.21.0310.1	32.774	0	32.774	0	-5.0779	537.08	3067.8	1.9096	0.028095	0.97191	0.056189	0.18796	False
LmxM.26.0470.1_19_0.0992563853863563_300-319_1	LmxM.26.0470.1	32.774	0	32.774	0	-5.0779	537.08	3067.8	1.9096	0.028095	0.97191	0.056189	0.18796	False
LmxM.10.0420.1_52_0.168361581920904_289-308_1	LmxM.10.0420.1	32.774	0	32.774	0	-5.0779	537.08	3067.8	1.9096	0.028095	0.97191	0.056189	0.18796	False
LmxM.23.0580.1_52_0.0736535662299854_242-261_1	LmxM.23.0580.1	32.774	0	32.774	0	-5.0779	537.08	3067.8	1.9096	0.028095	0.97191	0.056189	0.18796	False
LmxM.28.0360.1_43_0.0393518518518519_27-46_1	LmxM.28.0360.1	32.774	3.3026	32.774	3.3026	-2.9726	434.29	3067.8	1.9096	0.028095	0.97191	0.056189	0.18796	False
LmxM.28.1460.1_52_0.141623488773748_317-336_1	LmxM.28.1460.1	32.774	3.3026	32.774	3.3026	-2.9726	434.29	3067.8	1.9096	0.028095	0.97191	0.056189	0.18796	False
LmxM.31.2700.1_0_0.0206672571597284_63-82_1	LmxM.31.2700.1	32.774	3.3026	32.774	3.3026	-2.9726	434.29	3067.8	1.9096	0.028095	0.97191	0.056189	0.18796	False
LmxM.36.0030.1_63_0.464052287581699_220-201_0	LmxM.36.0030.1	91.837	9.9079	91.837	9.9079	-3.0893	3356.1	32474	1.9095	0.028101	0.9719	0.056202	0.18797	False
LmxM.34.5050.1_33_0.381099126861839_738-757_1	LmxM.34.5050.1	91.837	9.9079	91.837	9.9079	-3.0893	3356.1	32474	1.9095	0.028101	0.9719	0.056202	0.18797	False
LmxM.22.1020.1_43_0.0432724814063556_54-73_1	LmxM.22.1020.1	84.326	396.32	84.326	396.32	2.2192	48669	26702	1.9093	0.95967	0.040329	0.080658	0.23306	True
LmxM.07.0380.1_0_0.0645463927197673_684-703_1	LmxM.07.0380.1	75.449	350.08	75.449	350.08	2.1992	37711	20690	1.9093	0.95984	0.040161	0.080322	0.23245	True
LmxM.36.5150.1_57_0.361554845580405_675-694_1	LmxM.36.5150.1	75.449	350.08	75.449	350.08	2.1992	37711	20690	1.9093	0.95984	0.040161	0.080322	0.23245	True
LmxM.24.0270.1_0_0.189509306260575_777-796_1	LmxM.24.0270.1	147.48	16.513	147.48	16.513	-3.0838	8576.8	96310	1.9093	0.028115	0.97189	0.056229	0.18803	False
LmxM.36.6347.1_14_0.200698080279232_108-127_1	LmxM.36.6347.1	55.307	247.7	55.307	247.7	2.143	18507	10154	1.9092	0.96031	0.039688	0.079375	0.23086	True
LmxM.27.1880.1_29_0.49015873015873_768-787_1	LmxM.27.1880.1	62.818	6.6053	62.818	6.6053	-3.0689	1579.9	13594	1.9089	0.02814	0.97186	0.05628	0.18817	False
LmxM.06.0470.1_29_0.423399942079351_1458-1477_1	LmxM.06.0470.1	62.818	6.6053	62.818	6.6053	-3.0689	1579.9	13594	1.9089	0.02814	0.97186	0.05628	0.18817	False
LmxM.34.5340.1_81_0.450528338136407_461-480_1	LmxM.34.5340.1	31.409	132.11	31.409	132.11	2.0381	5069.9	2783.7	1.9086	0.96112	0.038884	0.077768	0.22805	True
LmxM.36.2020.1_52_0.247501469723692_417-436_1	LmxM.36.2020.1-LmxM.36.2030.1	147.14	16.513	147.14	16.513	-3.0805	8532.1	95799	1.9081	0.028186	0.97181	0.056372	0.18841	False
LmxM.09.0050.1_49_0.0463320463320463_44-25_0	LmxM.09.0050.1	147.14	16.513	147.14	16.513	-3.0805	8532.1	95799	1.9081	0.028186	0.97181	0.056372	0.18841	False
LmxM.04.0625.1_71_0.378564405113078_376-395_1	LmxM.04.0625.1	91.495	9.9079	91.495	9.9079	-3.084	3328.2	32198	1.9077	0.028215	0.97179	0.05643	0.18857	False
LmxM.11.1040.1_52_0.287173202614379_697-716_1	LmxM.11.1040.1	132.12	653.92	132.12	653.92	2.2986	1.3614e+05	74819	1.9077	0.95883	0.041166	0.082333	0.2361	True
LmxM.03.0590.1_19_0.192957411372829_804-823_1	LmxM.03.0590.1	85.009	399.62	85.009	399.62	2.2197	49490	27200	1.9076	0.9595	0.040498	0.080996	0.23382	True
LmxM.09.1210.1_63_0.320574162679426_412-393_0	LmxM.09.1210.1	119.49	13.211	119.49	13.211	-3.0839	5647.6	59407	1.9075	0.028229	0.97177	0.056457	0.18865	False
LmxM.13.0530.1_38_0.153182308522114_564-583_1	LmxM.13.0530.1	139.29	693.55	139.29	693.55	2.3077	1.536e+05	84467	1.9071	0.9587	0.0413	0.0826	0.23654	True
LmxM.31.0380.1_29_0.103159252095422_154-173_1	LmxM.31.0380.1	146.8	16.513	146.8	16.513	-3.0772	8487.6	95290	1.907	0.028258	0.97174	0.056515	0.18883	False
LmxM.33.2080.1_14_0.211010798371393_1189-1208_1	LmxM.33.2080.1	62.476	6.6053	62.476	6.6053	-3.0611	1560.8	13426	1.9063	0.028307	0.97169	0.056614	0.18906	False
LmxM.30.2150.1_29_0.136842105263158_120-101_0	LmxM.30.2150.1	62.476	6.6053	62.476	6.6053	-3.0611	1560.8	13426	1.9063	0.028307	0.97169	0.056614	0.18906	False
LmxM.06.0080.1_38_0.170719351570415_331-350_1	LmxM.06.0080.1-LmxM.06.0090.1	3708.3	571.36	3708.3	571.36	-2.6962	4.9202e+06	1.5874e+08	1.9062	0.028315	0.97169	0.056629	0.18909	False
LmxM.34.0790.1_29_0.348048624440179_534-553_1	LmxM.34.0790.1	30.726	128.8	30.726	128.8	2.0326	4809.5	2647.4	1.9061	0.96093	0.039068	0.078136	0.22888	True
LmxM.27.0660.1_43_0.263916175507531_397-416_1	LmxM.27.0660.1	19.801	79.263	19.801	79.263	1.9481	1767.9	973.33	1.9059	0.96157	0.038428	0.076856	0.22633	True
LmxM.25.0830.1_14_0.258325250565794_794-813_1	LmxM.25.0830.1	91.154	9.9079	91.154	9.9079	-3.0787	3300.4	31923	1.9059	0.02833	0.97167	0.05666	0.18912	False
LmxM.09.0950.1_52_0.175055928411633_303-322_1	LmxM.09.0950.1	91.154	9.9079	91.154	9.9079	-3.0787	3300.4	31923	1.9059	0.02833	0.97167	0.05666	0.18912	False
Non-targeting-344	Non-target-186	91.154	9.9079	91.154	9.9079	-3.0787	3300.4	31923	1.9059	0.02833	0.97167	0.05666	0.18912	False
LmxM.24.1880.1_29_0.177706552706553_494-513_1	LmxM.24.1880.1	65.89	300.54	65.89	300.54	2.1725	27530	15167	1.9053	0.95969	0.040313	0.080625	0.23302	True
LmxM.25.0140.1_67_0.371794871794872_136-155_1	LmxM.25.0140.1	277.22	33.026	277.22	33.026	-3.0315	29814	4.1022e+05	1.9053	0.028369	0.97163	0.056737	0.18923	False
LmxM.16.0100.1_38_0.154983309489747_322-341_1	LmxM.16.0100.1	146.12	16.513	146.12	16.513	-3.0705	8398.8	94275	1.9048	0.028402	0.9716	0.056804	0.18923	False
LmxM.04.0800.1_14_0.246187363834423_222-241_1	LmxM.04.0800.1	155.34	782.72	155.34	782.72	2.3257	1.9681e+05	1.0849e+05	1.9048	0.95831	0.041687	0.083374	0.23783	True
LmxM.11.0150.1_43_0.271121351766513_702-721_1	LmxM.11.0150.1	118.81	13.211	118.81	13.211	-3.0757	5575.3	58631	1.9048	0.028406	0.97159	0.056811	0.18923	False
Non-targeting-198	Non-target-52	32.433	3.3026	32.433	3.3026	-2.958	424.29	2995.3	1.9047	0.028413	0.97159	0.056825	0.18923	False
LmxM.18.0790.1_52_0.0884353741496599_81-100_1	LmxM.18.0790.1	32.433	0	32.433	0	-5.0632	525.95	2995.3	1.9047	0.028413	0.97159	0.056825	0.18923	False
LmxM.27.1500.1_52_0.26963906581741_120-139_1	LmxM.27.1500.1	32.433	0	32.433	0	-5.0632	525.95	2995.3	1.9047	0.028413	0.97159	0.056825	0.18923	False
LmxM.29.0420.1_38_0.145322434150772_156-175_1	LmxM.29.0420.1	32.433	0	32.433	0	-5.0632	525.95	2995.3	1.9047	0.028413	0.97159	0.056825	0.18923	False
LmxM.21.0883.1_89_0.437908496732026_258-277_1	LmxM.21.0883.1	32.433	0	32.433	0	-5.0632	525.95	2995.3	1.9047	0.028413	0.97159	0.056825	0.18923	False
LmxM.33.2920.1_52_0.114814814814815_20-39_1	LmxM.33.2920.1	32.433	3.3026	32.433	3.3026	-2.958	424.29	2995.3	1.9047	0.028413	0.97159	0.056825	0.18923	False
LmxM.30.0860.1_0_0.188761593016912_343-362_1	LmxM.30.0860.1	32.433	0	32.433	0	-5.0632	525.95	2995.3	1.9047	0.028413	0.97159	0.056825	0.18923	False
LmxM.31.1560.1_19_0.0922909880564604_259-240_0	LmxM.31.1560.1	32.433	0	32.433	0	-5.0632	525.95	2995.3	1.9047	0.028413	0.97159	0.056825	0.18923	False
LmxM.36.0330.1_33_0.0926315789473684_140-121_0	LmxM.36.0330.1	32.433	0	32.433	0	-5.0632	525.95	2995.3	1.9047	0.028413	0.97159	0.056825	0.18923	False
LmxM.23.0220.1_0_0.164638052530429_776-757_0	LmxM.23.0220.1	32.433	0	32.433	0	-5.0632	525.95	2995.3	1.9047	0.028413	0.97159	0.056825	0.18923	False
LmxM.19.0590.1_38_0.00570175438596491_29-10_0	LmxM.19.0590.1	32.433	3.3026	32.433	3.3026	-2.958	424.29	2995.3	1.9047	0.028413	0.97159	0.056825	0.18923	False
LmxM.33.2910.1_29_0.0676567656765677_78-97_1	LmxM.33.2910.1	32.433	0	32.433	0	-5.0632	525.95	2995.3	1.9047	0.028413	0.97159	0.056825	0.18923	False
LmxM.21.0823.1_52_0.343485617597293_1008-1027_1	LmxM.21.0823.1	32.433	0	32.433	0	-5.0632	525.95	2995.3	1.9047	0.028413	0.97159	0.056825	0.18923	False
LmxM.32.0950.1_29_0.002767134951043_45133_1	LmxM.32.0950.1	32.433	0	32.433	0	-5.0632	525.95	2995.3	1.9047	0.028413	0.97159	0.056825	0.18923	False
LmxM.25.0790.1_29_0.0165383518676932_51-70_1	LmxM.25.0790.1	32.433	3.3026	32.433	3.3026	-2.958	424.29	2995.3	1.9047	0.028413	0.97159	0.056825	0.18923	False
LmxM.25.1130.1_74_0.315261044176707_147-166_1	LmxM.25.1130.1	32.433	0	32.433	0	-5.0632	525.95	2995.3	1.9047	0.028413	0.97159	0.056825	0.18923	False
LmxM.20.0900.1_43_0.3203125_868-849_0	LmxM.20.0900.1	32.433	0	32.433	0	-5.0632	525.95	2995.3	1.9047	0.028413	0.97159	0.056825	0.18923	False
LmxM.31.0410.1_38_0.169951817783618_384-403_1	LmxM.31.0410.1	32.433	3.3026	32.433	3.3026	-2.958	424.29	2995.3	1.9047	0.028413	0.97159	0.056825	0.18923	False
LmxM.29.2750.1_19_0.191489361702128_142-123_0	LmxM.29.2750.1	32.433	3.3026	32.433	3.3026	-2.958	424.29	2995.3	1.9047	0.028413	0.97159	0.056825	0.18923	False
LmxM.06.0290.1_57_0.180610889774236_127-146_1	LmxM.06.0290.1	32.433	0	32.433	0	-5.0632	525.95	2995.3	1.9047	0.028413	0.97159	0.056825	0.18923	False
LmxM.28.1000.1_43_0.196078431372549_541-560_1	LmxM.28.1000.1	72.377	333.57	72.377	333.57	2.1889	34110	18809	1.9045	0.95946	0.040541	0.081081	0.23403	True
LmxM.26.0940.1_52_0.0837301587301587_201-220_1	LmxM.26.0940.1	172.75	19.816	172.75	19.816	-3.0612	11694	1.3846e+05	1.9042	0.028439	0.97156	0.056878	0.18936	False
LmxM.04.0420.1_57_0.244014732965009_255-274_1	LmxM.04.0420.1	86.374	406.22	86.374	406.22	2.2205	51152	28213	1.9042	0.95917	0.040835	0.08167	0.23485	True
LmxM.07.0880.1_14_0.346313984815087_1411-1430_1	LmxM.07.0880.1	90.812	9.9079	90.812	9.9079	-3.0733	3272.8	31649	1.9041	0.028446	0.97155	0.056892	0.18936	False
LmxM.22.1120.1_77_0.426439232409382_609-590_0	LmxM.22.1120.1	90.812	9.9079	90.812	9.9079	-3.0733	3272.8	31649	1.9041	0.028446	0.97155	0.056892	0.18936	False
LmxM.01.0560.1_29_0.159699892818864_293-312_1	LmxM.01.0560.1	90.812	9.9079	90.812	9.9079	-3.0733	3272.8	31649	1.9041	0.028446	0.97155	0.056892	0.18936	False
LmxM.13.0410.1_43_0.29602669093115_969-988_1	LmxM.13.0410.1	3.7554	13.211	3.7554	13.211	1.5793	44.7	24.665	1.9038	0.96328	0.036721	0.073443	0.22004	True
LmxM.33.4590.1_52_0.173630454967502_179-198_1	LmxM.33.4590.1	3.7554	13.211	3.7554	13.211	1.5793	44.7	24.665	1.9038	0.96328	0.036721	0.073443	0.22004	True
LmxM.21.0110.1_43_0.166666666666667_93-112_1	LmxM.21.0110.1	3.7554	13.211	3.7554	13.211	1.5793	44.7	24.665	1.9038	0.96328	0.036721	0.073443	0.22004	True
LmxM.28.0060.1_29_0.0665294924554184_92-111_1	LmxM.28.0060.1	3.7554	13.211	3.7554	13.211	1.5793	44.7	24.665	1.9038	0.96328	0.036721	0.073443	0.22004	True
LmxM.24.1850.1_29_0.00566343042071197_44978_1	LmxM.24.1850.1	62.135	6.6053	62.135	6.6053	-3.0534	1541.8	13258	1.9037	0.028475	0.97152	0.056951	0.18949	False
LmxM.34.0490.1_0_0.0648314382605226_321-340_1	LmxM.34.0490.1	62.135	6.6053	62.135	6.6053	-3.0534	1541.8	13258	1.9037	0.028475	0.97152	0.056951	0.18949	False
LmxM.36.6523.1_57_0.447688564476886_180-199_1	LmxM.36.6523.1	62.135	6.6053	62.135	6.6053	-3.0534	1541.8	13258	1.9037	0.028475	0.97152	0.056951	0.18949	False
LmxM.21.1850.1_29_0.0608974358974359_128-147_1	LmxM.21.1850.1	62.135	6.6053	62.135	6.6053	-3.0534	1541.8	13258	1.9037	0.028475	0.97152	0.056951	0.18949	False
LmxM.29.3210.1_0_0.104331450094162_270-289_1	LmxM.29.3210.1	118.47	13.211	118.47	13.211	-3.0716	5539.3	58245	1.9034	0.028495	0.9715	0.05699	0.1896	False
LmxM.08_29.1360.1_46_0.0935935935935936_180-199_1	LmxM.08_29.1360.1	250.59	29.724	250.59	29.724	-3.0336	24390	3.253e+05	1.9034	0.028497	0.9715	0.056993	0.1896	False
LmxM.31.2180.1_29_0.424501424501425_294-313_1	LmxM.31.2180.1	198.69	23.118	198.69	23.118	-3.0496	15413	1.9093e+05	1.9031	0.028513	0.97149	0.057025	0.18969	False
Non-targeting-908	Non-target-98	90.812	429.34	90.812	429.34	2.2287	57301	31649	1.9029	0.95896	0.041038	0.082077	0.23557	True
LmxM.32.0520.1_43_0.277142857142857_296-277_0	LmxM.32.0520.1	172.07	19.816	172.07	19.816	-3.0556	11590	1.3721e+05	1.9024	0.028563	0.97144	0.057125	0.1899	False
LmxM.34.5000.1_49_0.362989323843416_309-290_0	LmxM.34.5000.1	90.471	9.9079	90.471	9.9079	-3.0679	3245.2	31377	1.9023	0.028563	0.97144	0.057125	0.1899	False
LmxM.04.1200.1_29_0.187943262411348_102-121_1	LmxM.04.1200.1	90.471	9.9079	90.471	9.9079	-3.0679	3245.2	31377	1.9023	0.028563	0.97144	0.057125	0.1899	False
LmxM.30.1270.1_14_0.234857601283594_1164-1183_1	LmxM.30.1270.1	90.471	9.9079	90.471	9.9079	-3.0679	3245.2	31377	1.9023	0.028563	0.97144	0.057125	0.1899	False
LmxM.32.0110.1_71_0.479697828139754_499-518_1	LmxM.32.0110.1	90.471	9.9079	90.471	9.9079	-3.0679	3245.2	31377	1.9023	0.028563	0.97144	0.057125	0.1899	False
LmxM.29.2190.1_38_0.00661375661375661_45007_1	LmxM.29.2190.1	90.471	9.9079	90.471	9.9079	-3.0679	3245.2	31377	1.9023	0.028563	0.97144	0.057125	0.1899	False
LmxM.05.0440.1_29_0.0688448074679113_181-162_0	LmxM.05.0440.1	118.12	13.211	118.12	13.211	-3.0674	5503.4	57861	1.902	0.028585	0.97142	0.05717	0.19	False
LmxM.14.1300.1_14_0.157329598506069_326-345_1	LmxM.14.1300.1	98.323	468.97	98.323	468.97	2.2424	68691	37978	1.9019	0.95875	0.041251	0.082503	0.23639	True
LmxM.26.1240.1_29_0.481827622014538_924-943_1	LmxM.26.1240.1	83.302	389.71	83.302	389.71	2.2125	46943	25964	1.9016	0.95897	0.041026	0.082053	0.23557	True
LmxM.36.4050.1_29_0.0375478927203065_44-63_1	LmxM.36.4050.1	145.09	16.513	145.09	16.513	-3.0604	8266.6	92765	1.9015	0.028621	0.97138	0.057243	0.19019	False
LmxM.25.0770.1_43_0.264449722882027_331-350_1	LmxM.25.0770.1	171.72	19.816	171.72	19.816	-3.0527	11538	1.3658e+05	1.9014	0.028625	0.97138	0.057249	0.1902	False
LmxM.31.2120.1_38_0.0357843137254902_66-85_1	LmxM.31.2120.1	152.61	766.21	152.61	766.21	2.3204	1.8826e+05	1.0416e+05	1.9012	0.958	0.041997	0.083993	0.23869	True
LmxM.33.0480.1_11_0.0851648351648352_655-636_0	LmxM.33.0480.1	61.793	6.6053	61.793	6.6053	-3.0455	1522.9	13092	1.9011	0.028646	0.97135	0.057292	0.19027	False
LmxM.28.1760.1_14_0.29609167178228_1440-1459_1	LmxM.28.1760.1	61.793	6.6053	61.793	6.6053	-3.0455	1522.9	13092	1.9011	0.028646	0.97135	0.057292	0.19027	False
LmxM.36.6430.1_34_0.0192837465564738_46-65_1	LmxM.36.6430.1	61.793	6.6053	61.793	6.6053	-3.0455	1522.9	13092	1.9011	0.028646	0.97135	0.057292	0.19027	False
LmxM.31.1120.1_60_0.0424063116370809_33-52_1	LmxM.31.1120.1	168.99	858.69	168.99	858.69	2.3383	2.3784e+05	1.3165e+05	1.9009	0.95781	0.042189	0.084378	0.23925	True
LmxM.23.1670.1_19_0.11337513061651_211-230_1	LmxM.23.1670.1	102.08	488.79	102.08	488.79	2.2484	74773	41389	1.9008	0.95859	0.041414	0.082828	0.23673	True
LmxM.32.0610.1_52_0.12962962962963_38-57_1	LmxM.32.0610.1	90.13	9.9079	90.13	9.9079	-3.0625	3217.8	31106	1.9006	0.02868	0.97132	0.057361	0.19032	False
Non-targeting-761	Non-target-93	90.13	9.9079	90.13	9.9079	-3.0625	3217.8	31106	1.9006	0.02868	0.97132	0.057361	0.19032	False
LmxM.36.5990.1_29_0.0640625_126-107_0	LmxM.36.5990.1	90.13	9.9079	90.13	9.9079	-3.0625	3217.8	31106	1.9006	0.02868	0.97132	0.057361	0.19032	False
LmxM.09.1040.1_29_0.076960076960077_155-174_1	LmxM.09.1040.1	171.38	19.816	171.38	19.816	-3.0499	11486	1.3596e+05	1.9004	0.028687	0.97131	0.057374	0.19032	False
LmxM.34.5300.1_62_0.498422712933754_484-465_0	LmxM.34.5300.1	29.36	122.2	29.36	122.2	2.0207	4309.4	2386.5	1.9004	0.96048	0.039517	0.079034	0.23026	True
LmxM.07.0860.1_43_0.243137254901961_1050-1069_1	LmxM.07.0860.1	144.75	16.513	144.75	16.513	-3.057	8222.8	92265	1.9003	0.028695	0.9713	0.05739	0.19032	False
LmxM.33.0690.1_57_0.417414423396477_2507-2526_1	LmxM.33.0690.1	23.557	95.776	23.557	95.776	1.9785	2607.9	1444.7	1.9001	0.96079	0.039206	0.078412	0.2294	True
LmxM.31.1520.1_57_0.412063492063492_645-664_1	LmxM.31.1520.1	16.046	62.75	16.046	62.75	1.903	1090.6	604.2	1.9001	0.96136	0.038641	0.077283	0.22736	True
LmxM.27.2290.1_52_0.233796296296296_501-520_1	LmxM.27.2290.1	83.984	393.01	83.984	393.01	2.213	47750	26455	1.9	0.95881	0.041191	0.082381	0.23612	True
LmxM.34.0620.1_57_0.204585537918871_228-247_1	LmxM.34.0620.1	79.546	369.9	79.546	369.9	2.2031	42151	23357	1.8998	0.95888	0.041123	0.082245	0.23595	True
LmxM.31.2510.1_38_0.0215215215215215_40-59_1	LmxM.31.2510.1	79.546	369.9	79.546	369.9	2.2031	42151	23357	1.8998	0.95888	0.041123	0.082245	0.23595	True
LmxM.19.1280.1_49_0.118705035971223_109-90_0	LmxM.19.1280.1	46.089	201.46	46.089	201.46	2.1042	12070	6688.9	1.8997	0.95973	0.040273	0.080546	0.23284	True
LmxM.01.0400.1_33_0.217208182912154_354-373_1	LmxM.01.0400.1	42.675	184.95	42.675	184.95	2.09	10121	5608.8	1.8997	0.95984	0.040157	0.080314	0.23245	True
LmxM.08_29.2420.1_14_0.0369246332827516_64-83_1	LmxM.08_29.2420.1	42.675	184.95	42.675	184.95	2.09	10121	5608.8	1.8997	0.95984	0.040157	0.080314	0.23245	True
LmxM.21.0827.1_67_0.471317829457364_300-319_1	LmxM.21.0827.1	42.675	184.95	42.675	184.95	2.09	10121	5608.8	1.8997	0.95984	0.040157	0.080314	0.23245	True
LmxM.28.0830.1_57_0.381488430268918_603-622_1	LmxM.28.0830.1	32.092	0	32.092	0	-5.0484	514.93	2923.8	1.8997	0.028738	0.97126	0.057475	0.19032	False
LmxM.14.0930.1_49_0.240697674418605_624-605_0	LmxM.14.0930.1	32.092	0	32.092	0	-5.0484	514.93	2923.8	1.8997	0.028738	0.97126	0.057475	0.19032	False
LmxM.15.0100.1_33_0.0707964601769911_128-109_0	LmxM.15.0100.1	32.092	3.3026	32.092	3.3026	-2.9432	414.4	2923.8	1.8997	0.028738	0.97126	0.057475	0.19032	False
LmxM.22.0400.1_29_0.415164123901988_895-914_1	LmxM.22.0400.1	32.092	0	32.092	0	-5.0484	514.93	2923.8	1.8997	0.028738	0.97126	0.057475	0.19032	False
LmxM.26.1390.1_29_0.241620962827544_785-804_1	LmxM.26.1390.1	32.092	3.3026	32.092	3.3026	-2.9432	414.4	2923.8	1.8997	0.028738	0.97126	0.057475	0.19032	False
LmxM.24.0520.1_33_0.337116435477091_798-817_1	LmxM.24.0520.1	32.092	0	32.092	0	-5.0484	514.93	2923.8	1.8997	0.028738	0.97126	0.057475	0.19032	False
LmxM.32.1400.1_14_0.202362341497308_1161-1180_1	LmxM.32.1400.1	32.092	0	32.092	0	-5.0484	514.93	2923.8	1.8997	0.028738	0.97126	0.057475	0.19032	False
LmxM.27.2100.1_43_0.095125786163522_114-133_1	LmxM.27.2100.1	32.092	0	32.092	0	-5.0484	514.93	2923.8	1.8997	0.028738	0.97126	0.057475	0.19032	False
LmxM.30.2830.1_0_0.162679425837321_312-293_0	LmxM.30.2830.1	32.092	0	32.092	0	-5.0484	514.93	2923.8	1.8997	0.028738	0.97126	0.057475	0.19032	False
Non-targeting-163	Non-target-11	32.092	3.3026	32.092	3.3026	-2.9432	414.4	2923.8	1.8997	0.028738	0.97126	0.057475	0.19032	False
LmxM.29.1010.1_29_0.145975887911372_441-460_1	LmxM.29.1010.1	32.092	0	32.092	0	-5.0484	514.93	2923.8	1.8997	0.028738	0.97126	0.057475	0.19032	False
LmxM.28.2540.1_29_0.0925802879291251_413-432_1	LmxM.28.2540.1	32.092	3.3026	32.092	3.3026	-2.9432	414.4	2923.8	1.8997	0.028738	0.97126	0.057475	0.19032	False
LmxM.22.1250.1_29_0.188790560471976_252-271_1	LmxM.22.1250.1	32.092	0	32.092	0	-5.0484	514.93	2923.8	1.8997	0.028738	0.97126	0.057475	0.19032	False
LmxM.29.1400.1_43_0.128760529482551_209-228_1	LmxM.29.1400.1	32.092	0	32.092	0	-5.0484	514.93	2923.8	1.8997	0.028738	0.97126	0.057475	0.19032	False
LmxM.14.1200.1_43_0.0269423558897243_34-53_1	LmxM.14.1200.1	32.092	0	32.092	0	-5.0484	514.93	2923.8	1.8997	0.028738	0.97126	0.057475	0.19032	False
LmxM.24.1550.1_0_0.00453277545327755_45102_1	LmxM.24.1550.1	32.092	0	32.092	0	-5.0484	514.93	2923.8	1.8997	0.028738	0.97126	0.057475	0.19032	False
LmxM.28.0820.1_14_0.380384360503645_568-587_1	LmxM.28.0820.1	32.092	0	32.092	0	-5.0484	514.93	2923.8	1.8997	0.028738	0.97126	0.057475	0.19032	False
LmxM.28.0490.1_57_0.329509241555131_514-533_1	LmxM.28.0490.1	32.092	0	32.092	0	-5.0484	514.93	2923.8	1.8997	0.028738	0.97126	0.057475	0.19032	False
Non-targeting-676	Non-target-94	32.092	0	32.092	0	-5.0484	514.93	2923.8	1.8997	0.028738	0.97126	0.057475	0.19032	False
LmxM.19.0220.1_43_0.215791834903544_476-495_1	LmxM.19.0220.1	32.092	3.3026	32.092	3.3026	-2.9432	414.4	2923.8	1.8997	0.028738	0.97126	0.057475	0.19032	False
LmxM.36.5650.1_43_0.319191919191919_312-331_1	LmxM.36.5650.1	32.092	0	32.092	0	-5.0484	514.93	2923.8	1.8997	0.028738	0.97126	0.057475	0.19032	False
LmxM.29.0420.1_43_0.139872842870118_144-163_1	LmxM.29.0420.1	46.772	204.76	46.772	204.76	2.1068	12481	6917.9	1.8995	0.95968	0.040315	0.08063	0.23302	True
Non-targeting-531	Non-target-177	171.04	19.816	171.04	19.816	-3.047	11435	1.3534e+05	1.8995	0.02875	0.97125	0.0575	0.19037	False
LmxM.09.0020.1_38_0.176344086021505_321-340_1	LmxM.09.0020.1	105.83	508.61	105.83	508.61	2.254	81113	44966	1.8994	0.95839	0.041607	0.083214	0.23754	True
LmxM.18.1320.1_14_0.220484930886019_969-988_1	LmxM.18.1320.1	88.423	416.13	88.423	416.13	2.2218	53697	29771	1.8993	0.95866	0.041337	0.082673	0.23654	True
LmxM.13.1290.1_0_0.172625496569159_474-493_1	LmxM.13.1290.1	47.455	208.07	47.455	208.07	2.1093	12898	7151.2	1.8993	0.95964	0.040362	0.080725	0.23312	True
LmxM.07.0370.1_29_0.465579710144928_1278-1297_1	LmxM.07.0370.1	323.31	39.632	323.31	39.632	-2.9967	40235	5.8403e+05	1.8988	0.028798	0.9712	0.057596	0.19057	False
LmxM.21.1270.1_38_0.108730158730159_268-287_1	LmxM.21.1270.1	89.788	9.9079	89.788	9.9079	-3.0571	3190.4	30837	1.8987	0.028799	0.9712	0.057598	0.19057	False
LmxM.17.0440.1_14_0.310112737674575_1836-1855_1	LmxM.17.0440.1	40.627	175.04	40.627	175.04	2.0803	9033.5	5011.9	1.8986	0.95982	0.040179	0.080358	0.23254	True
LmxM.36.6610.1_43_0.356756756756757_403-384_0	LmxM.36.6610.1	61.452	6.6053	61.452	6.6053	-3.0377	1504.1	12927	1.8985	0.028818	0.97118	0.057637	0.1906	False
Non-targeting-818	Non-target-86	61.452	6.6053	61.452	6.6053	-3.0377	1504.1	12927	1.8985	0.028818	0.97118	0.057637	0.1906	False
LmxM.36.5270.1_29_0.110357304387155_240-259_1	LmxM.36.5270.1	61.452	6.6053	61.452	6.6053	-3.0377	1504.1	12927	1.8985	0.028818	0.97118	0.057637	0.1906	False
LmxM.34.2690.1_67_0.43855421686747_552-533_0	LmxM.34.2690.1	61.452	6.6053	61.452	6.6053	-3.0377	1504.1	12927	1.8985	0.028818	0.97118	0.057637	0.1906	False
LmxM.33.2850.1_29_0.0299352750809061_32-51_1	LmxM.33.2850.1	61.452	6.6053	61.452	6.6053	-3.0377	1504.1	12927	1.8985	0.028818	0.97118	0.057637	0.1906	False
LmxM.36.4770.1_52_0.180278281911676_287-306_1	LmxM.36.4770.1	39.944	171.74	39.944	171.74	2.0769	8684.7	4821.4	1.8981	0.9598	0.040205	0.08041	0.23265	True
LmxM.36.3890.1_57_0.187710437710438_213-232_1	LmxM.36.3890.1	117.1	13.211	117.1	13.211	-3.055	5396.5	56716	1.8979	0.028858	0.97114	0.057716	0.19081	False
LmxM.25.1510.1_43_0.349786715417428_568-587_1	LmxM.25.1510.1	117.1	13.211	117.1	13.211	-3.055	5396.5	56716	1.8979	0.028858	0.97114	0.057716	0.19081	False
LmxM.11.0430.1_67_0.471834625322997_906-925_1	LmxM.11.0430.1	123.59	604.38	123.59	604.38	2.2807	1.1558e+05	64186	1.8978	0.95799	0.042005	0.084011	0.23869	True
LmxM.01.0580.1_52_0.349255797853929_1005-1024_1	LmxM.01.0580.1	39.261	168.43	39.261	168.43	2.0733	8342.9	4635	1.8974	0.95976	0.040242	0.080483	0.23274	True
LmxM.13.1540.1_33_0.0985626283367557_154-135_0	LmxM.13.1540.1	141	700.16	141	700.16	2.3039	1.5633e+05	86862	1.8972	0.95774	0.04226	0.08452	0.2394	True
LmxM.13.0270.1_14_0.0705972142720855_361-380_1	LmxM.13.0270.1	1076.8	148.62	1076.8	148.62	-2.8487	4.3074e+05	9.2639e+06	1.8971	0.028907	0.97109	0.057814	0.19112	False
LmxM.13.1600.1_29_0.0398461115691124_138-157_1	LmxM.13.1600.1	89.447	9.9079	89.447	9.9079	-3.0517	3163.2	30568	1.8969	0.028919	0.97108	0.057838	0.19114	False
LmxM.31.1030.1_43_0.393393393393393_259-278_1	LmxM.31.1030.1	89.447	9.9079	89.447	9.9079	-3.0517	3163.2	30568	1.8969	0.028919	0.97108	0.057838	0.19114	False
LmxM.31.1635.1_46_0.0770252324037185_51-70_1	LmxM.31.1635.1	89.447	9.9079	89.447	9.9079	-3.0517	3163.2	30568	1.8969	0.028919	0.97108	0.057838	0.19114	False
LmxM.26.0610.1_67_0.462962962962963_546-565_1	LmxM.26.0610.1	89.447	9.9079	89.447	9.9079	-3.0517	3163.2	30568	1.8969	0.028919	0.97108	0.057838	0.19114	False
LmxM.20.1060.1_19_0.0381891755184623_146-165_1	LmxM.20.1060.1	51.551	227.88	51.551	227.88	2.1228	15546	8644	1.8966	0.95926	0.040742	0.081484	0.23442	True
LmxM.36.1760.1_49_0.203921568627451_315-296_0	LmxM.36.1760.1	61.111	6.6053	61.111	6.6053	-3.0298	1485.4	12763	1.8958	0.028993	0.97101	0.057986	0.1914	False
LmxM.21.0750.1_57_0.290917473490088_627-646_1	LmxM.21.0750.1	61.111	6.6053	61.111	6.6053	-3.0298	1485.4	12763	1.8958	0.028993	0.97101	0.057986	0.1914	False
LmxM.06.0160.1_60_0.0776556776556777_95-114_1	LmxM.06.0160.1	61.111	6.6053	61.111	6.6053	-3.0298	1485.4	12763	1.8958	0.028993	0.97101	0.057986	0.1914	False
LmxM.20.1365.1_52_0.0822320117474303_102-121_1	LmxM.20.1370.1-LmxM.20.1365.1	61.111	6.6053	61.111	6.6053	-3.0298	1485.4	12763	1.8958	0.028993	0.97101	0.057986	0.1914	False
LmxM.20.0590.1_43_0.370670995670996_682-701_1	LmxM.20.0590.1	61.111	6.6053	61.111	6.6053	-3.0298	1485.4	12763	1.8958	0.028993	0.97101	0.057986	0.1914	False
LmxM.29.2420.1_40_0.481012658227848_232-213_0	LmxM.29.2420.1	61.111	6.6053	61.111	6.6053	-3.0298	1485.4	12763	1.8958	0.028993	0.97101	0.057986	0.1914	False
LmxM.30.1090.1_29_0.163307493540052_312-331_1	LmxM.30.1090.1	143.39	16.513	143.39	16.513	-3.0434	8048.6	90279	1.8958	0.028994	0.97101	0.057988	0.1914	False
LmxM.12.1110.1_38_0.0716125708397733_135-154_1	LmxM.12.1110.1	143.39	16.513	143.39	16.513	-3.0434	8048.6	90279	1.8958	0.028994	0.97101	0.057988	0.1914	False
LmxM.13.1250.1_67_0.294723294723295_218-237_1	LmxM.13.1250.1	143.39	16.513	143.39	16.513	-3.0434	8048.6	90279	1.8958	0.028994	0.97101	0.057988	0.1914	False
LmxM.28.1200.1_52_0.284269094587759_559-578_1	LmxM.28.1200.1	169.68	19.816	169.68	19.816	-3.0355	11229	1.3287e+05	1.8956	0.029003	0.971	0.058007	0.1914	False
LmxM.10.0620.1_14_0.0626102292768959_132-151_1	LmxM.10.0620.1	169.33	858.69	169.33	858.69	2.3354	2.376e+05	1.3226e+05	1.8955	0.95729	0.042709	0.085419	0.24097	True
LmxM.30.3040.1_38_0.0816599732262383_57-76_1	LmxM.30.3040.1-LmxM.30.3040a.1	89.105	9.9079	89.105	9.9079	-3.0462	3136.1	30301	1.8951	0.029039	0.97096	0.058079	0.1914	False
LmxM.33.2020.1_52_0.246560846560847_460-479_1	LmxM.33.2020.1	159.43	802.54	159.43	802.54	2.3244	2.0679e+05	1.1517e+05	1.895	0.95733	0.042667	0.085335	0.24097	True
LmxM.22.1440.1_29_0.00460223537146614_45007_1	LmxM.22.1440.1	195.28	23.118	195.28	23.118	-3.0247	14820	1.8348e+05	1.8948	0.02906	0.97094	0.058119	0.1914	False
LmxM.23.0840.1_29_0.0101010101010101_45228_1	LmxM.23.0840.1	53.6	237.79	53.6	237.79	2.1288	16963	9450.8	1.8947	0.95902	0.040982	0.081964	0.23551	True
LmxM.30.2040.1_43_0.0345974717232202_47-66_1	LmxM.30.2040.1	143.05	16.513	143.05	16.513	-3.04	8005.3	89786	1.8946	0.02907	0.97093	0.058139	0.1914	False
LmxM.22.0300.1_43_0.261693309650681_439-458_1	LmxM.22.0300.1	31.75	0	31.75	0	-5.0334	504.04	2853.2	1.8946	0.02907	0.97093	0.05814	0.1914	False
LmxM.31.1110.1_67_0.332278481012658_324-305_0	LmxM.31.1110.1	31.75	3.3026	31.75	3.3026	-2.9282	404.63	2853.2	1.8946	0.02907	0.97093	0.05814	0.1914	False
LmxM.04.0500.1_0_0.189300411522634_1698-1717_1	LmxM.04.0500.1	31.75	0	31.75	0	-5.0334	504.04	2853.2	1.8946	0.02907	0.97093	0.05814	0.1914	False
LmxM.32.0480.1_14_0.333333333333333_659-678_1	LmxM.32.0480.1	31.75	3.3026	31.75	3.3026	-2.9282	404.63	2853.2	1.8946	0.02907	0.97093	0.05814	0.1914	False
LmxM.24.2320.1_43_0.134852801519468_131-150_1	LmxM.24.2320.1	31.75	0	31.75	0	-5.0334	504.04	2853.2	1.8946	0.02907	0.97093	0.05814	0.1914	False
Non-targeting-576	Non-target-127	31.75	3.3026	31.75	3.3026	-2.9282	404.63	2853.2	1.8946	0.02907	0.97093	0.05814	0.1914	False
LmxM.23.0090.1_29_0.121037463976945_133-114_0	LmxM.23.0090.1	31.75	0	31.75	0	-5.0334	504.04	2853.2	1.8946	0.02907	0.97093	0.05814	0.1914	False
LmxM.33.4210.1_43_0.414120841819416_600-619_1	LmxM.33.4210.1	31.75	0	31.75	0	-5.0334	504.04	2853.2	1.8946	0.02907	0.97093	0.05814	0.1914	False
LmxM.33.4090.1_43_0.212749615975422_273-292_1	LmxM.33.4090.1	31.75	0	31.75	0	-5.0334	504.04	2853.2	1.8946	0.02907	0.97093	0.05814	0.1914	False
LmxM.25.1640.1_14_0.243204577968526_336-355_1	LmxM.25.1640.1	31.75	0	31.75	0	-5.0334	504.04	2853.2	1.8946	0.02907	0.97093	0.05814	0.1914	False
LmxM.24.1010.1_43_0.0778816199376947_96-115_1	LmxM.24.1010.1	31.75	0	31.75	0	-5.0334	504.04	2853.2	1.8946	0.02907	0.97093	0.05814	0.1914	False
LmxM.36.6860.1_57_0.228682170542636_285-304_1	LmxM.36.6860.1	31.75	3.3026	31.75	3.3026	-2.9282	404.63	2853.2	1.8946	0.02907	0.97093	0.05814	0.1914	False
LmxM.32.0510.1_19_0.0157303370786517_49-30_0	LmxM.32.0510.1	31.75	0	31.75	0	-5.0334	504.04	2853.2	1.8946	0.02907	0.97093	0.05814	0.1914	False
LmxM.29.0960.1_29_0.176296296296296_235-254_1	LmxM.29.0960.1	31.75	3.3026	31.75	3.3026	-2.9282	404.63	2853.2	1.8946	0.02907	0.97093	0.05814	0.1914	False
LmxM.21.1040.1_38_0.154616588419405_981-1000_1	LmxM.21.1040.1	31.75	0	31.75	0	-5.0334	504.04	2853.2	1.8946	0.02907	0.97093	0.05814	0.1914	False
LmxM.32.1600.1_29_0.0589339339339339_152-171_1	LmxM.32.1600.1	31.75	3.3026	31.75	3.3026	-2.9282	404.63	2853.2	1.8946	0.02907	0.97093	0.05814	0.1914	False
LmxM.34.0610.1_29_0.032854482575153_240-259_1	LmxM.34.0610.1	31.75	0	31.75	0	-5.0334	504.04	2853.2	1.8946	0.02907	0.97093	0.05814	0.1914	False
LmxM.33.4580.1_14_0.378323108384458_364-383_1	LmxM.33.4580.1	31.75	0	31.75	0	-5.0334	504.04	2853.2	1.8946	0.02907	0.97093	0.05814	0.1914	False
LmxM.28.2020.1_29_0.0729885057471264_123-142_1	LmxM.28.2020.1	31.75	3.3026	31.75	3.3026	-2.9282	404.63	2853.2	1.8946	0.02907	0.97093	0.05814	0.1914	False
LmxM.30.0290.1_43_0.460562822037257_1153-1172_1	LmxM.30.0290.1	31.75	3.3026	31.75	3.3026	-2.9282	404.63	2853.2	1.8946	0.02907	0.97093	0.05814	0.1914	False
LmxM.26.2650.1_38_0.0263007432818754_41-60_1	LmxM.26.2650.1	31.75	0	31.75	0	-5.0334	504.04	2853.2	1.8946	0.02907	0.97093	0.05814	0.1914	False
LmxM.29.0050.1_0_0.172127566622979_390-409_1	LmxM.29.0050.1	31.75	3.3026	31.75	3.3026	-2.9282	404.63	2853.2	1.8946	0.02907	0.97093	0.05814	0.1914	False
LmxM.28.0850.1_52_0.127914951989026_364-383_1	LmxM.28.0850.1	31.75	0	31.75	0	-5.0334	504.04	2853.2	1.8946	0.02907	0.97093	0.05814	0.1914	False
LmxM.29.3370.1_38_0.184196755625327_348-367_1	LmxM.29.3370.1	31.75	0	31.75	0	-5.0334	504.04	2853.2	1.8946	0.02907	0.97093	0.05814	0.1914	False
LmxM.36.2010.1_29_0.143755615453729_154-173_1	LmxM.36.2010.1	31.75	0	31.75	0	-5.0334	504.04	2853.2	1.8946	0.02907	0.97093	0.05814	0.1914	False
Non-targeting-297	Non-target-110	31.75	3.3026	31.75	3.3026	-2.9282	404.63	2853.2	1.8946	0.02907	0.97093	0.05814	0.1914	False
LmxM.31.1330.1_60_0.0956154252509245_171-190_1	LmxM.31.1330.1	31.75	0	31.75	0	-5.0334	504.04	2853.2	1.8946	0.02907	0.97093	0.05814	0.1914	False
LmxM.28.0360.1_34_0.0555555555555556_52-33_0	LmxM.28.0360.1	31.75	0	31.75	0	-5.0334	504.04	2853.2	1.8946	0.02907	0.97093	0.05814	0.1914	False
LmxM.24.1390.1_71_0.466666666666667_465-484_1	LmxM.24.1390.1	37.213	158.53	37.213	158.53	2.0617	7358.5	4100.6	1.8945	0.95958	0.040423	0.080845	0.23343	True
LmxM.28.0300.1_29_0.15108293713682_282-301_1	LmxM.28.0300.1	37.213	158.53	37.213	158.53	2.0617	7358.5	4100.6	1.8945	0.95958	0.040423	0.080845	0.23343	True
LmxM.18.1510.1_29_0.16167290886392_252-271_1	LmxM.18.1510.1-LmxM.18.1520.1	1113	155.22	1113	155.22	-2.834	4.5863e+05	9.9948e+06	1.894	0.029114	0.97089	0.058229	0.19167	False
LmxM.32.2600.1_38_0.157575757575758_438-457_1	LmxM.32.2600.1	168.99	19.816	168.99	19.816	-3.0297	11127	1.3165e+05	1.8937	0.029132	0.97087	0.058263	0.19176	False
LmxM.28.1670.1_38_0.121945074326027_479-498_1	LmxM.28.1670.1	116.08	13.211	116.08	13.211	-3.0424	5290.6	55584	1.8936	0.029136	0.97086	0.058272	0.19176	False
LmxM.02.0740.1_29_0.465881197839961_946-965_1	LmxM.02.0740.1	116.08	13.211	116.08	13.211	-3.0424	5290.6	55584	1.8936	0.029136	0.97086	0.058272	0.19176	False
LmxM.28.0410.1_48_0.0630081300813008_117-136_1	LmxM.28.0410.1	319.89	39.632	319.89	39.632	-2.9814	39273	5.6996e+05	1.8936	0.029137	0.97086	0.058273	0.19176	False
LmxM.17.1230.1_29_0.0390220968500235_161-180_1	LmxM.17.1230.1	189.14	970.98	189.14	970.98	2.3539	3.0564e+05	1.7049e+05	1.8935	0.95692	0.043078	0.086156	0.24213	True
LmxM.28.0930.1_33_0.34546925566343_423-442_1	LmxM.28.0930.1	22.874	92.474	22.874	92.474	1.9691	2422.1	1351.1	1.8935	0.96024	0.039756	0.079511	0.23114	True
LmxM.07.0610.1_74_0.20578231292517_111-130_1	LmxM.07.0610.1	88.764	9.9079	88.764	9.9079	-3.0408	3109.1	30036	1.8933	0.029161	0.97084	0.058322	0.19189	False
LmxM.36.3320.1_52_0.021505376344086_44978_1	LmxM.36.3320.1	54.965	244.4	54.965	244.4	2.1325	17942	10011	1.8932	0.95884	0.041157	0.082314	0.23607	True
LmxM.32.1450.1_0_0.158730158730159_96-115_1	LmxM.32.1450.1	60.769	6.6053	60.769	6.6053	-3.0218	1466.9	12600	1.8931	0.029169	0.97083	0.058339	0.19193	False
LmxM.30.2600.1_43_0.298068849706129_349-368_1	LmxM.30.2600.1	168.65	19.816	168.65	19.816	-3.0268	11076	1.3104e+05	1.8927	0.029196	0.9708	0.058392	0.19205	False
LmxM.16.0200.1_48_0.434444444444444_385-404_1	LmxM.16.0200.1	115.73	13.211	115.73	13.211	-3.0382	5255.6	55209	1.8922	0.02923	0.97077	0.058459	0.19222	False
LmxM.03.0800.1_29_0.0954328561690525_693-712_1	LmxM.03.0800.1	115.73	13.211	115.73	13.211	-3.0382	5255.6	55209	1.8922	0.02923	0.97077	0.058459	0.19222	False
LmxM.16.0320.1_29_0.0723245262876968_267-286_1	LmxM.16.0320.1	115.73	13.211	115.73	13.211	-3.0382	5255.6	55209	1.8922	0.02923	0.97077	0.058459	0.19222	False
LmxM.34.1950.1_38_0.196327683615819_134-153_1	LmxM.34.1950.1	102.42	488.79	102.42	488.79	2.2437	74641	41707	1.8919	0.95773	0.042273	0.084546	0.23944	True
LmxM.31.1910.1_29_0.0399092970521542_82-101_1	LmxM.31.1910.1	88.423	9.9079	88.423	9.9079	-3.0353	3082.3	29771	1.8914	0.029284	0.97072	0.058567	0.19251	False
LmxM.36.3450.1_34_0.115384615384615_106-87_0	LmxM.36.3450.1	142.02	16.513	142.02	16.513	-3.0297	7876.3	88317	1.8912	0.029299	0.9707	0.058598	0.1926	False
LmxM.13.1350.1_38_0.145869439630272_498-517_1	LmxM.13.1350.1	12.973	49.54	12.973	49.54	1.8548	668.55	373.87	1.8911	0.96087	0.03913	0.078261	0.22917	True
LmxM.28.1770.1_29_0.469135802469136_411-430_1	LmxM.28.1770.1	99.347	472.28	99.347	472.28	2.2377	69538	38892	1.891	0.95769	0.042309	0.084618	0.23959	True
LmxM.31.3780.1_57_0.131313131313131_42-61_1	LmxM.31.3780.1	109.25	525.12	109.25	525.12	2.2546	86474	48365	1.891	0.95754	0.04246	0.08492	0.24014	True
LmxM.08_29.0867.1_38_0.178754578754579_238-257_1	LmxM.08_29.0867.1	57.014	254.3	57.014	254.3	2.1377	19462	10887	1.8908	0.95856	0.041439	0.082877	0.2368	True
LmxM.31.3140.1_43_0.250694444444444_356-375_1	LmxM.31.3140.1	115.39	13.211	115.39	13.211	-3.034	5220.6	54836	1.8908	0.029324	0.97068	0.058648	0.19275	False
LmxM.34.4610.1_43_0.152777777777778_142-123_0	LmxM.34.4610.1	460.89	59.447	460.89	59.447	-2.9338	80578	1.3187e+06	1.8906	0.02934	0.97066	0.058681	0.19278	False
LmxM.24.1580.1_67_0.471872376154492_555-574_1	LmxM.24.1580.1	60.428	6.6053	60.428	6.6053	-3.0138	1448.4	12438	1.8905	0.029348	0.97065	0.058696	0.19278	False
LmxM.36.1920.1_57_0.316566063044936_461-480_1	LmxM.36.1920.1	60.428	6.6053	60.428	6.6053	-3.0138	1448.4	12438	1.8905	0.029348	0.97065	0.058696	0.19278	False
LmxM.29.3630.1_57_0.0497311827956989_27-46_1	LmxM.29.3630.1	60.428	6.6053	60.428	6.6053	-3.0138	1448.4	12438	1.8905	0.029348	0.97065	0.058696	0.19278	False
Non-targeting-332	Non-target-135	60.428	6.6053	60.428	6.6053	-3.0138	1448.4	12438	1.8905	0.029348	0.97065	0.058696	0.19278	False
LmxM.34.3260.1_29_0.126881720430108_114-133_1	LmxM.34.3260.1	60.428	6.6053	60.428	6.6053	-3.0138	1448.4	12438	1.8905	0.029348	0.97065	0.058696	0.19278	False
LmxM.21.0280.1_29_0.0319214241866176_45-64_1	LmxM.21.0280.1	60.428	6.6053	60.428	6.6053	-3.0138	1448.4	12438	1.8905	0.029348	0.97065	0.058696	0.19278	False
LmxM.30.1940.1_71_0.361864996520529_511-530_1	LmxM.30.1940.1	60.428	6.6053	60.428	6.6053	-3.0138	1448.4	12438	1.8905	0.029348	0.97065	0.058696	0.19278	False
LmxM.03.0020.1_48_0.33955223880597_281-262_0	LmxM.03.0020.1	1018.7	142.01	1018.7	142.01	-2.834	3.8432e+05	8.1566e+06	1.8902	0.029363	0.97064	0.058726	0.19278	False
LmxM.08_29.2260.1_14_0.215991692627207_201-220_1	LmxM.08_29.2260.1	66.914	303.84	66.914	303.84	2.1663	28067	15713	1.8901	0.95824	0.041762	0.083523	0.23807	True
LmxM.21.1160.1_60_0.28963230861965_954-973_1	LmxM.21.1160.1	141.68	16.513	141.68	16.513	-3.0263	7833.5	87831	1.89	0.029376	0.97062	0.058752	0.19278	False
LmxM.05.0680.1_33_0.341018251681076_350-369_1	LmxM.05.0680.1	88.081	9.9079	88.081	9.9079	-3.0297	3055.5	29508	1.8896	0.029407	0.97059	0.058814	0.19278	False
LmxM.11.0670.1_52_0.35075493612079_599-618_1	LmxM.11.0670.1	88.081	9.9079	88.081	9.9079	-3.0297	3055.5	29508	1.8896	0.029407	0.97059	0.058814	0.19278	False
LmxM.08_29.2700.1_29_0.396106075864384_1171-1190_1	LmxM.08_29.2700.1	88.081	9.9079	88.081	9.9079	-3.0297	3055.5	29508	1.8896	0.029407	0.97059	0.058814	0.19278	False
LmxM.36.1830.1_0_0.0163249810174639_40-59_1	LmxM.36.1830.1	31.409	3.3026	31.409	3.3026	-2.9131	394.98	2783.7	1.8895	0.02941	0.97059	0.058819	0.19278	False
LmxM.08_29.0400.1_43_0.283433133732535_135-154_1	LmxM.08_29.0400.1	31.409	3.3026	31.409	3.3026	-2.9131	394.98	2783.7	1.8895	0.02941	0.97059	0.058819	0.19278	False
LmxM.36.1630.1_29_0.0367965367965368_180-199_1	LmxM.36.1630.1	31.409	0	31.409	0	-5.0183	493.26	2783.7	1.8895	0.02941	0.97059	0.058819	0.19278	False
LmxM.24.2180.1_0_0.197590919620107_846-865_1	LmxM.24.2180.1	31.409	3.3026	31.409	3.3026	-2.9131	394.98	2783.7	1.8895	0.02941	0.97059	0.058819	0.19278	False
LmxM.36.0170.1_29_0.143162393162393_61-80_1	LmxM.36.0170.1	31.409	3.3026	31.409	3.3026	-2.9131	394.98	2783.7	1.8895	0.02941	0.97059	0.058819	0.19278	False
LmxM.24.0090.1_34_0.158602150537634_114-133_1	LmxM.24.0090.1	31.409	0	31.409	0	-5.0183	493.26	2783.7	1.8895	0.02941	0.97059	0.058819	0.19278	False
LmxM.26.0170.1_38_0.167325428194993_120-139_1	LmxM.26.0170.1-LmxM.26.0180.1	31.409	3.3026	31.409	3.3026	-2.9131	394.98	2783.7	1.8895	0.02941	0.97059	0.058819	0.19278	False
LmxM.32.0690.1_48_0.412903225806452_195-176_0	LmxM.32.0690.1	31.409	0	31.409	0	-5.0183	493.26	2783.7	1.8895	0.02941	0.97059	0.058819	0.19278	False
LmxM.26.1200.1_43_0.324655436447167_641-622_0	LmxM.26.1200.1	31.409	0	31.409	0	-5.0183	493.26	2783.7	1.8895	0.02941	0.97059	0.058819	0.19278	False
LmxM.19.0270.1_33_0.259375_750-731_0	LmxM.19.0270.1	31.409	0	31.409	0	-5.0183	493.26	2783.7	1.8895	0.02941	0.97059	0.058819	0.19278	False
LmxM.33.0900.1_57_0.274175199089875_231-250_1	LmxM.33.0900.1	31.409	0	31.409	0	-5.0183	493.26	2783.7	1.8895	0.02941	0.97059	0.058819	0.19278	False
LmxM.20.0705.1_0_0.192017918957442_936-955_1	LmxM.20.0705.1	31.409	0	31.409	0	-5.0183	493.26	2783.7	1.8895	0.02941	0.97059	0.058819	0.19278	False
LmxM.21.1850.1_38_0.0224358974358974_43-62_1	LmxM.21.1850.1	31.409	0	31.409	0	-5.0183	493.26	2783.7	1.8895	0.02941	0.97059	0.058819	0.19278	False
Non-targeting-187	Non-target-69	31.409	3.3026	31.409	3.3026	-2.9131	394.98	2783.7	1.8895	0.02941	0.97059	0.058819	0.19278	False
LmxM.24.1800.1_48_0.401869158878505_132-113_0	LmxM.24.1800.1	31.409	0	31.409	0	-5.0183	493.26	2783.7	1.8895	0.02941	0.97059	0.058819	0.19278	False
LmxM.18.0950.1_19_0.188983855650522_196-215_1	LmxM.18.0950.1	31.409	0	31.409	0	-5.0183	493.26	2783.7	1.8895	0.02941	0.97059	0.058819	0.19278	False
LmxM.15.0920.1_29_0.0116772823779193_37-18_0	LmxM.15.0920.1	31.409	0	31.409	0	-5.0183	493.26	2783.7	1.8895	0.02941	0.97059	0.058819	0.19278	False
LmxM.21.1500.1_33_0.119266055045872_203-184_0	LmxM.21.1500.1	31.409	0	31.409	0	-5.0183	493.26	2783.7	1.8895	0.02941	0.97059	0.058819	0.19278	False
Non-targeting-712	Non-target-200	31.409	3.3026	31.409	3.3026	-2.9131	394.98	2783.7	1.8895	0.02941	0.97059	0.058819	0.19278	False
LmxM.32.2120.1_71_0.296969696969697_186-205_1	LmxM.32.2120.1	31.409	0	31.409	0	-5.0183	493.26	2783.7	1.8895	0.02941	0.97059	0.058819	0.19278	False
LmxM.19.0760.1_57_0.142375168690958_200-219_1	LmxM.19.0760.1	115.05	13.211	115.05	13.211	-3.0297	5185.8	54465	1.8894	0.029419	0.97058	0.058838	0.19281	False
LmxM.08_29.0540.1_52_0.336646785950961_505-524_1	LmxM.08_29.0540.1	115.05	13.211	115.05	13.211	-3.0297	5185.8	54465	1.8894	0.029419	0.97058	0.058838	0.19281	False
LmxM.27.0820.1_29_0.00314083080040527_26-45_1	LmxM.27.0820.1	58.379	260.91	58.379	260.91	2.141	20509	11493	1.8891	0.95836	0.041638	0.083275	0.23768	True
LmxM.34.1810.1_43_0.178210678210678_236-255_1	LmxM.34.1810.1	27.312	112.29	27.312	112.29	2.0005	3610.6	2023.6	1.889	0.95956	0.040438	0.080875	0.2335	True
LmxM.36.0350.1_19_0.138888888888889_215-196_0	LmxM.36.0350.1	141.34	16.513	141.34	16.513	-3.0228	7790.8	87346	1.8889	0.029454	0.97055	0.058908	0.19296	False
LmxM.31.3910.1_43_0.213978494623656_192-211_1	LmxM.31.3910.1	141.34	16.513	141.34	16.513	-3.0228	7790.8	87346	1.8889	0.029454	0.97055	0.058908	0.19296	False
LmxM.26.2590.1_52_0.322006472491909_793-812_1	LmxM.26.2590.1	192.89	23.118	192.89	23.118	-3.007	14411	1.7836e+05	1.8889	0.029455	0.97055	0.058909	0.19296	False
LmxM.05.0190.1_14_0.315412186379928_348-367_1	LmxM.05.0190.1	482.4	62.75	482.4	62.75	-2.9227	88052	1.4644e+06	1.8887	0.029465	0.97054	0.05893	0.19301	False
LmxM.16.0160.1_48_0.0337690631808279_27-46_1	LmxM.16.0160.1	10.583	39.632	10.583	39.632	1.8105	421.9	236.64	1.8883	0.9609	0.0391	0.078201	0.22904	True
LmxM.11.0450.1_43_0.0633645693886658_131-150_1	LmxM.11.0450.1	949.77	132.11	949.77	132.11	-2.8365	3.3429e+05	6.9433e+06	1.8881	0.029505	0.97049	0.05901	0.19322	False
LmxM.15.0610.1_14_0.305662805662806_468-487_1	LmxM.15.0610.1	261.17	1390.4	261.17	1390.4	2.408	6.3759e+05	3.5772e+05	1.888	0.95588	0.044122	0.088245	0.24595	True
Non-targeting-506	Non-target-182	127.68	624.2	127.68	624.2	2.2805	1.2326e+05	69175	1.8878	0.95698	0.04302	0.08604	0.24188	True
Non-targeting-381	Non-target-152	60.086	6.6053	60.086	6.6053	-3.0058	1430.1	12278	1.8878	0.029529	0.97047	0.059058	0.19322	False
LmxM.13.0750.1_74_0.312024353120244_194-213_1	LmxM.13.0750.1	60.086	6.6053	60.086	6.6053	-3.0058	1430.1	12278	1.8878	0.029529	0.97047	0.059058	0.19322	False
LmxM.18.0820.1_14_0.140871525169046_1134-1115_0	LmxM.18.0820.1	60.086	6.6053	60.086	6.6053	-3.0058	1430.1	12278	1.8878	0.029529	0.97047	0.059058	0.19322	False
LmxM.22.0740.1_43_0.0916245081506464_157-176_1	LmxM.22.0740.1	60.086	6.6053	60.086	6.6053	-3.0058	1430.1	12278	1.8878	0.029529	0.97047	0.059058	0.19322	False
LmxM.32.0940.1_38_0.108092812676853_375-394_1	LmxM.32.0940.1	60.086	6.6053	60.086	6.6053	-3.0058	1430.1	12278	1.8878	0.029529	0.97047	0.059058	0.19322	False
LmxM.34.3860.1_43_0.189725627553999_315-334_1	LmxM.34.3860.1	68.28	310.45	68.28	310.45	2.1685	29323	16457	1.8877	0.95798	0.042025	0.084049	0.23869	True
LmxM.28.0050.1_14_0.371020142949967_568-587_1	LmxM.28.0050.1	87.74	9.9079	87.74	9.9079	-3.0242	3028.9	29247	1.8877	0.029532	0.97047	0.059063	0.19322	False
LmxM.34.0500a.1_57_0.129601613716591_1553-1534_0	LmxM.34.0500.1-LmxM.34.0500a.1	141	16.513	141	16.513	-3.0194	7748.2	86862	1.8877	0.029532	0.97047	0.059064	0.19322	False
LmxM.25.1443.1_34_0.118320610687023_100-81_0	LmxM.25.1443.1	141	16.513	141	16.513	-3.0194	7748.2	86862	1.8877	0.029532	0.97047	0.059064	0.19322	False
LmxM.34.2370.1_0_0.165654110976104_405-424_1	LmxM.34.2370.1	141	16.513	141	16.513	-3.0194	7748.2	86862	1.8877	0.029532	0.97047	0.059064	0.19322	False
LmxM.36.0970.1_29_0.107202680067002_59-78_1	LmxM.36.0970.1	458.16	59.447	458.16	59.447	-2.9252	79485	1.3008e+06	1.8877	0.029533	0.97047	0.059067	0.19322	False
LmxM.04.0110.1_14_0.288314176245211_298-317_1	LmxM.04.0110.1	59.745	267.51	59.745	267.51	2.1442	21584	12119	1.8874	0.95816	0.041844	0.083689	0.23843	True
LmxM.29.1600.1_29_0.326466916354557_514-533_1	LmxM.29.1600.1	242.39	29.724	242.39	29.724	-2.9859	22614	3.0139e+05	1.8874	0.029556	0.97044	0.059113	0.19336	False
LmxM.14.1440.1_14_0.348845225784212_1005-1024_1	LmxM.14.1440.1	192.21	23.118	192.21	23.118	-3.0019	14296	1.7691e+05	1.8872	0.029569	0.97043	0.059139	0.19343	False
LmxM.05.0310.1_52_0.112338858195212_51-70_1	LmxM.05.0310.1	140.66	16.513	140.66	16.513	-3.0159	7705.8	86380	1.8866	0.02961	0.97039	0.05922	0.19366	False
LmxM.24.1860.1_57_0.177223288547665_267-286_1	LmxM.24.1860.1	140.66	16.513	140.66	16.513	-3.0159	7705.8	86380	1.8866	0.02961	0.97039	0.05922	0.19366	False
LmxM.34.1520.1_77_0.438957475994513_970-951_0	LmxM.34.1520.1	60.428	270.82	60.428	270.82	2.1457	22132	12438	1.8864	0.95805	0.041951	0.083901	0.23869	True
LmxM.13.0230.1_19_0.138230647709321_172-191_1	LmxM.13.0230.1	87.398	9.9079	87.398	9.9079	-3.0186	3002.4	28986	1.8859	0.029657	0.97034	0.059314	0.19386	False
LmxM.29.3210.1_14_0.331450094161959_873-892_1	LmxM.29.3210.1	87.398	9.9079	87.398	9.9079	-3.0186	3002.4	28986	1.8859	0.029657	0.97034	0.059314	0.19386	False
LmxM.16.0350.1_43_0.190605239385727_202-221_1	LmxM.16.0350.1	87.398	9.9079	87.398	9.9079	-3.0186	3002.4	28986	1.8859	0.029657	0.97034	0.059314	0.19386	False
LmxM.13.0480.1_52_0.13806146572104_282-301_1	LmxM.13.0480.1	87.398	9.9079	87.398	9.9079	-3.0186	3002.4	28986	1.8859	0.029657	0.97034	0.059314	0.19386	False
LmxM.08_29.1750.1_29_0.170022371364653_301-320_1	LmxM.08_29.1750.1-LmxM.08_29.1760.1	117.44	568.05	117.44	568.05	2.2644	1.0153e+05	57096	1.8858	0.95692	0.043081	0.086162	0.24213	True
LmxM.12.0360.1_57_0.0910746812386157_89-108_1	LmxM.12.0360.1	61.111	274.12	61.111	274.12	2.1471	22686	12763	1.8855	0.95794	0.042058	0.084117	0.23869	True
LmxM.14.0840.1_14_0.233671610720791_894-913_1	LmxM.14.0840.1	140.32	16.513	140.32	16.513	-3.0124	7663.5	85900	1.8854	0.029689	0.97031	0.059378	0.19403	False
LmxM.24.0400.1_43_0.152798789712557_313-294_0	LmxM.24.0400.1	140.32	16.513	140.32	16.513	-3.0124	7663.5	85900	1.8854	0.029689	0.97031	0.059378	0.19403	False
LmxM.29.0360.1_57_0.136570561456753_281-262_0	LmxM.29.0360.1	59.745	6.6053	59.745	6.6053	-2.9977	1411.9	12119	1.885	0.029712	0.97029	0.059424	0.19404	False
LmxM.34.4180.1_52_0.215289488476672_386-367_0	LmxM.34.4180.1	59.745	6.6053	59.745	6.6053	-2.9977	1411.9	12119	1.885	0.029712	0.97029	0.059424	0.19404	False
LmxM.32.3220.1_33_0.0822429906542056_140-121_0	LmxM.32.3220.1	59.745	6.6053	59.745	6.6053	-2.9977	1411.9	12119	1.885	0.029712	0.97029	0.059424	0.19404	False
LmxM.33.0180.1_34_0.18359375_426-407_0	LmxM.33.0180.1	59.745	6.6053	59.745	6.6053	-2.9977	1411.9	12119	1.885	0.029712	0.97029	0.059424	0.19404	False
LmxM.34.1740.1_29_0.157367668097282_543-562_1	LmxM.34.1740.1	275.85	1476.3	275.85	1476.3	2.4158	7.2051e+05	4.056e+05	1.8849	0.95548	0.044524	0.089048	0.24711	True
LmxM.14.1300.1_29_0.302987861811391_640-659_1	LmxM.14.1300.1	165.92	19.816	165.92	19.816	-3.0034	10673	1.2621e+05	1.8849	0.029723	0.97028	0.059446	0.19404	False
LmxM.13.0400.1_0_0.160987654320988_982-963_0	LmxM.13.0400.1	18.436	72.658	18.436	72.658	1.9221	1470	827.58	1.8848	0.95979	0.040215	0.080429	0.23268	True
LmxM.22.1210.1_19_0.038625693555271_175-194_1	LmxM.22.1210.1	18.436	72.658	18.436	72.658	1.9221	1470	827.58	1.8848	0.95979	0.040215	0.080429	0.23268	True
LmxM.12.0870partial.1_52_0.336158192090395_232-251_1	LmxM.12.0870partial.1-LmxM.12.0890.1-LmxM.12.0891.1-LmxM.12.0980.1-LmxM.12.0990.1	191.18	23.118	191.18	23.118	-2.9943	14123	1.7476e+05	1.8846	0.029743	0.97026	0.059486	0.19404	False
LmxM.34.5130.1_57_0.452252252252252_498-517_1	LmxM.34.5130.1	26.629	108.99	26.629	108.99	1.9931	3391.4	1910.1	1.8844	0.95917	0.040825	0.081651	0.23481	True
LmxM.23.0125.1_52_0.312607944732297_177-196_1	LmxM.23.0125.1	31.067	3.3026	31.067	3.3026	-2.8978	385.44	2715.1	1.8844	0.029757	0.97024	0.059515	0.19404	False
LmxM.36.1300.1_43_0.389159891598916_714-733_1	LmxM.36.1300.1	31.067	0	31.067	0	-5.003	482.59	2715.1	1.8844	0.029757	0.97024	0.059515	0.19404	False
LmxM.26.2520.1_29_0.440816326530612_651-632_0	LmxM.26.2520.1	31.067	0	31.067	0	-5.003	482.59	2715.1	1.8844	0.029757	0.97024	0.059515	0.19404	False
LmxM.36.2420.1_29_0.0871434153966393_216-235_1	LmxM.36.2420.1	31.067	0	31.067	0	-5.003	482.59	2715.1	1.8844	0.029757	0.97024	0.059515	0.19404	False
LmxM.33.2220.1_33_0.205673758865248_440-421_0	LmxM.33.2220.1	31.067	0	31.067	0	-5.003	482.59	2715.1	1.8844	0.029757	0.97024	0.059515	0.19404	False
LmxM.36.6040.1_43_0.0157103825136612_36-55_1	LmxM.36.6040.1	31.067	0	31.067	0	-5.003	482.59	2715.1	1.8844	0.029757	0.97024	0.059515	0.19404	False
LmxM.34.1420.1_19_0.107048224695284_195-214_1	LmxM.34.1420.1	31.067	0	31.067	0	-5.003	482.59	2715.1	1.8844	0.029757	0.97024	0.059515	0.19404	False
LmxM.15.0810.1_19_0.121645796064401_210-191_0	LmxM.15.0810.1	31.067	0	31.067	0	-5.003	482.59	2715.1	1.8844	0.029757	0.97024	0.059515	0.19404	False
LmxM.08_29.0580.1_46_0.0503795721187026_66-85_1	LmxM.08_29.0580.1	31.067	0	31.067	0	-5.003	482.59	2715.1	1.8844	0.029757	0.97024	0.059515	0.19404	False
LmxM.12.0560.1_29_0.142335766423358_592-573_0	LmxM.12.0560.1	31.067	3.3026	31.067	3.3026	-2.8978	385.44	2715.1	1.8844	0.029757	0.97024	0.059515	0.19404	False
LmxM.36.3380.1_38_0.189448441247002_72-91_1	LmxM.36.3380.1	31.067	0	31.067	0	-5.003	482.59	2715.1	1.8844	0.029757	0.97024	0.059515	0.19404	False
Non-targeting-770	Non-target-159	31.067	3.3026	31.067	3.3026	-2.8978	385.44	2715.1	1.8844	0.029757	0.97024	0.059515	0.19404	False
LmxM.29.2080.1_43_0.364791288566243_610-591_0	LmxM.29.2080.1	31.067	0	31.067	0	-5.003	482.59	2715.1	1.8844	0.029757	0.97024	0.059515	0.19404	False
LmxM.34.3430.1_34_0.170357751277683_303-284_0	LmxM.34.3430.1	31.067	0	31.067	0	-5.003	482.59	2715.1	1.8844	0.029757	0.97024	0.059515	0.19404	False
LmxM.08_29.1130.1_43_0.248876909254268_273-292_1	LmxM.08_29.1130.1	31.067	3.3026	31.067	3.3026	-2.8978	385.44	2715.1	1.8844	0.029757	0.97024	0.059515	0.19404	False
LmxM.33.2420.1_74_0.229280096793708_369-388_1	LmxM.33.2420.1	31.067	3.3026	31.067	3.3026	-2.8978	385.44	2715.1	1.8844	0.029757	0.97024	0.059515	0.19404	False
LmxM.25.0440.1_38_0.0587121212121212_120-139_1	LmxM.25.0440.1	31.067	0	31.067	0	-5.003	482.59	2715.1	1.8844	0.029757	0.97024	0.059515	0.19404	False
LmxM.30.1870.1_63_0.213692946058091_627-608_0	LmxM.30.1870.1	31.067	0	31.067	0	-5.003	482.59	2715.1	1.8844	0.029757	0.97024	0.059515	0.19404	False
LmxM.29.2910.1_52_0.295434969853574_336-355_1	LmxM.29.2910.1	31.067	0	31.067	0	-5.003	482.59	2715.1	1.8844	0.029757	0.97024	0.059515	0.19404	False
LmxM.16.0740.1_43_0.348627980206928_768-787_1	LmxM.16.0740.1	108.91	521.82	108.91	521.82	2.25	85247	48019	1.8843	0.95689	0.043108	0.086216	0.2422	True
LmxM.31.1780.1_29_0.301851851851852_154-173_1	LmxM.31.1780.1	139.97	16.513	139.97	16.513	-3.0089	7621.3	85421	1.8842	0.029768	0.97023	0.059536	0.1941	False
LmxM.36.2770.1_52_0.0981704596162428_210-229_1	LmxM.36.2770.1	70.328	320.36	70.328	320.36	2.1716	31257	17611	1.8841	0.95758	0.042423	0.084847	0.24006	True
LmxM.26.0690.1_0_0.140770252324037_102-121_1	LmxM.26.0690.1	33.116	138.71	33.116	138.71	2.0339	5575.1	3141.2	1.8841	0.95879	0.041206	0.082411	0.23617	True
LmxM.21.0320.1_33_0.386266094420601_273-254_0	LmxM.21.0320.1	33.116	138.71	33.116	138.71	2.0339	5575.1	3141.2	1.8841	0.95879	0.041206	0.082411	0.23617	True
LmxM.28.2690.1_57_0.296888888888889_330-349_1	LmxM.28.2690.1	87.057	9.9079	87.057	9.9079	-3.0131	2976	28727	1.884	0.029784	0.97022	0.059568	0.19416	False
LmxM.15.0940.1_29_0.0443886097152429_166-147_0	LmxM.15.0940.1	87.057	9.9079	87.057	9.9079	-3.0131	2976	28727	1.884	0.029784	0.97022	0.059568	0.19416	False
LmxM.34.1510.1_33_0.342222222222222_611-630_1	LmxM.34.1510.1	15.363	59.447	15.363	59.447	1.8852	971.72	547.59	1.8839	0.95997	0.040026	0.080051	0.23218	True
LmxM.17.1330.1_38_0.150137741046832_106-125_1	LmxM.17.1330.1	113.69	13.211	113.69	13.211	-3.0127	5047.7	52993	1.8837	0.029805	0.9702	0.05961	0.19424	False
LmxM.24.0910.1_43_0.241064006650042_577-596_1	LmxM.24.0910.1	113.69	13.211	113.69	13.211	-3.0127	5047.7	52993	1.8837	0.029805	0.9702	0.05961	0.19424	False
LmxM.22.0720.1_43_0.255800293685756_864-883_1	LmxM.22.0720.1-LmxM.22.0820.1	113.69	13.211	113.69	13.211	-3.0127	5047.7	52993	1.8837	0.029805	0.9702	0.05961	0.19424	False
LmxM.08_29.1190.1_57_0.0139353400222965_15-34_1	LmxM.08_29.1190.1	1151.5	165.13	1151.5	165.13	-2.7944	4.865e+05	1.0809e+07	1.8832	0.029838	0.97016	0.059675	0.19444	False
LmxM.30.0452.1_49_0.311320754716981_203-184_0	LmxM.30.0452.1	139.63	16.513	139.63	16.513	-3.0054	7579.2	84943	1.883	0.029848	0.97015	0.059695	0.19447	False
LmxM.18.0250.1_52_0.222988505747126_94-113_1	LmxM.18.0250.1	522.34	69.355	522.34	69.355	-2.895	1.026e+05	1.758e+06	1.8829	0.029855	0.97014	0.059711	0.19451	False
LmxM.36.3520.1_40_0.480769230769231_379-360_0	LmxM.36.3520.1	82.619	383.11	82.619	383.11	2.1996	45146	25478	1.8825	0.95717	0.042835	0.085669	0.24116	True
LmxM.29.3550.1_29_0.135294117647059_214-195_0	LmxM.29.3550.1	59.404	6.6053	59.404	6.6053	-2.9896	1393.8	11961	1.8823	0.029897	0.9701	0.059794	0.19467	False
LmxM.18.0840.1_29_0.115626032375289_697-716_1	LmxM.18.0840.1	59.404	6.6053	59.404	6.6053	-2.9896	1393.8	11961	1.8823	0.029897	0.9701	0.059794	0.19467	False
LmxM.24.0530.1_29_0.365497076023392_240-259_1	LmxM.24.0530.1	59.404	6.6053	59.404	6.6053	-2.9896	1393.8	11961	1.8823	0.029897	0.9701	0.059794	0.19467	False
LmxM.23.0310.1_29_0.154925982644206_601-620_1	LmxM.23.0310.1	59.404	6.6053	59.404	6.6053	-2.9896	1393.8	11961	1.8823	0.029897	0.9701	0.059794	0.19467	False
LmxM.29.2410.1_57_0.310641627543036_386-405_1	LmxM.29.2410.1	113.34	13.211	113.34	13.211	-3.0084	5013.4	52628	1.8822	0.029903	0.9701	0.059805	0.19467	False
LmxM.08.0040.1_67_0.227536231884058_148-167_1	LmxM.08.0040.1	113.34	13.211	113.34	13.211	-3.0084	5013.4	52628	1.8822	0.029903	0.9701	0.059805	0.19467	False
LmxM.08_29.2610.1_43_0.053166897827092_111-130_1	LmxM.08_29.2610.1	86.716	9.9079	86.716	9.9079	-3.0075	2949.7	28470	1.8821	0.029911	0.97009	0.059823	0.19468	False
LmxM.20.1730.1_43_0.33969769291965_420-439_1	LmxM.20.1730.1	86.716	9.9079	86.716	9.9079	-3.0075	2949.7	28470	1.8821	0.029911	0.97009	0.059823	0.19468	False
LmxM.18.0170.1_57_0.3227969348659_329-348_1	LmxM.18.0170.1-LmxM.18.0180.1	86.716	9.9079	86.716	9.9079	-3.0075	2949.7	28470	1.8821	0.029911	0.97009	0.059823	0.19468	False
LmxM.18.1570.1_43_0.36989247311828_165-184_1	LmxM.18.1570.1	190.16	23.118	190.16	23.118	-2.9866	13951	1.7262e+05	1.882	0.029919	0.97008	0.059837	0.19468	False
LmxM.17.0640.1_0_0.166666666666667_285-266_0	LmxM.17.0640.1	190.16	23.118	190.16	23.118	-2.9866	13951	1.7262e+05	1.882	0.029919	0.97008	0.059837	0.19468	False
LmxM.32.0300.1_29_0.168908819133034_222-241_1	LmxM.32.0300.1	190.16	23.118	190.16	23.118	-2.9866	13951	1.7262e+05	1.882	0.029919	0.97008	0.059837	0.19468	False
LmxM.36.6300.1_29_0.205402650356779_394-413_1	LmxM.36.6300.1	164.9	19.816	164.9	19.816	-2.9945	10524	1.2443e+05	1.8819	0.029925	0.97007	0.05985	0.19469	False
LmxM.17.1210.1_57_0.0700538876058507_82-101_1	LmxM.17.1210.1	164.9	19.816	164.9	19.816	-2.9945	10524	1.2443e+05	1.8819	0.029925	0.97007	0.05985	0.19469	False
Non-targeting-514	Non-target-10	63.842	287.33	63.842	287.33	2.1527	24973	14108	1.8816	0.9575	0.042504	0.085008	0.24031	True
LmxM.16.1390.1_14_0.324074074074074_273-292_1	LmxM.16.1390.1	63.842	287.33	63.842	287.33	2.1527	24973	14108	1.8816	0.9575	0.042504	0.085008	0.24031	True
LmxM.10.0050.1_29_0.0166485703944987_42-61_1	LmxM.10.0050.1	382.71	49.54	382.71	49.54	-2.9245	55501	8.6041e+05	1.8814	0.029961	0.97004	0.059922	0.19491	False
LmxM.36.3110.1_52_0.106701940035273_110-129_1	LmxM.36.3110.1	113.34	544.94	113.34	544.94	2.2553	93135	52628	1.8813	0.95653	0.043466	0.086931	0.24338	True
LmxM.23.1450.1_14_0.302104548540394_440-459_1	LmxM.23.1450.1	113	13.211	113	13.211	-3.004	4979.3	52265	1.8808	0.030001	0.97	0.060003	0.19514	False
LmxM.14.1380.1_29_0.0293501048218029_23-42_1	LmxM.14.1380.1	107.2	511.91	107.2	511.91	2.245	81895	46309	1.8807	0.95656	0.04344	0.086881	0.24338	True
LmxM.36.2035.1_52_0.121477162293489_240-259_1	LmxM.36.2035.1	287.46	36.329	287.46	36.329	-2.95	31533	4.4587e+05	1.8806	0.030015	0.96998	0.06003	0.19521	False
LmxM.31.1130.1_0_0.149524989673689_718-737_1	LmxM.31.1130.1	100.37	475.58	100.37	475.58	2.2331	70391	39818	1.8803	0.95663	0.043367	0.086734	0.24331	True
LmxM.09.0150.1_57_0.266666666666667_91-110_1	LmxM.09.0150.1-LmxM.09.0180.1	47.796	208.07	47.796	208.07	2.0991	12843	7269.5	1.8797	0.95779	0.042208	0.084416	0.23931	True
LmxM.09.0003.1_14_0.298850574712644_123-142_1	LmxM.09.0003.1	49.162	214.67	49.162	214.67	2.1042	13697	7753.8	1.8796	0.95773	0.042268	0.084535	0.23942	True
LmxM.30.2920.1_43_0.153153153153153_127-146_1	LmxM.30.2920.1	65.207	293.93	65.207	293.93	2.1553	26158	14809	1.8796	0.95727	0.042735	0.08547	0.24097	True
LmxM.25.1700.1_14_0.281698221457258_978-997_1	LmxM.25.1700.1	59.062	6.6053	59.062	6.6053	-2.9814	1375.9	11804	1.8796	0.030084	0.96992	0.060169	0.19547	False
LmxM.27.0940.1_63_0.431778929188256_757-738_0	LmxM.27.0940.1	112.66	13.211	112.66	13.211	-2.9997	4945.3	51903	1.8793	0.030101	0.9699	0.060201	0.19547	False
LmxM.24.1560.1_14_0.0815307820299501_158-139_0	LmxM.24.1560.1	73.06	333.57	73.06	333.57	2.1755	33932	19218	1.8791	0.95704	0.042962	0.085925	0.24176	True
LmxM.22.1650.1_71_0.490500863557858_558-577_1	LmxM.22.1650.1	30.726	3.3026	30.726	3.3026	-2.8824	376.02	2647.4	1.8791	0.030113	0.96989	0.060226	0.19547	False
LmxM.13.1210.1_14_0.117764471057884_188-169_0	LmxM.13.1210.1	30.726	3.3026	30.726	3.3026	-2.8824	376.02	2647.4	1.8791	0.030113	0.96989	0.060226	0.19547	False
LmxM.34.0120.1_29_0.164068299925761_224-205_0	LmxM.34.0120.1	30.726	0	30.726	0	-4.9876	472.04	2647.4	1.8791	0.030113	0.96989	0.060226	0.19547	False
LmxM.23.0560.1_29_0.0395738203957382_85-66_0	LmxM.23.0560.1	30.726	0	30.726	0	-4.9876	472.04	2647.4	1.8791	0.030113	0.96989	0.060226	0.19547	False
LmxM.30.3040.1_29_0.398929049531459_290-309_1	LmxM.30.3040.1-LmxM.30.3040a.1	30.726	0	30.726	0	-4.9876	472.04	2647.4	1.8791	0.030113	0.96989	0.060226	0.19547	False
LmxM.29.3350.1_14_0.209109730848861_199-218_1	LmxM.29.3350.1	30.726	3.3026	30.726	3.3026	-2.8824	376.02	2647.4	1.8791	0.030113	0.96989	0.060226	0.19547	False
LmxM.34.0630.1_38_0.0222965440356745_33-52_1	LmxM.34.0630.1	30.726	0	30.726	0	-4.9876	472.04	2647.4	1.8791	0.030113	0.96989	0.060226	0.19547	False
LmxM.29.1330.1_29_0.455505279034691_600-619_1	LmxM.29.1330.1	30.726	3.3026	30.726	3.3026	-2.8824	376.02	2647.4	1.8791	0.030113	0.96989	0.060226	0.19547	False
LmxM.33.0130.1_43_0.236151603498542_249-230_0	LmxM.33.0130.1	30.726	0	30.726	0	-4.9876	472.04	2647.4	1.8791	0.030113	0.96989	0.060226	0.19547	False
LmxM.31.0750.1_86_0.488700564971751_336-355_1	LmxM.31.0750.1	30.726	0	30.726	0	-4.9876	472.04	2647.4	1.8791	0.030113	0.96989	0.060226	0.19547	False
LmxM.27.1890.1_57_0.244858362436942_628-647_1	LmxM.27.1890.1	30.726	0	30.726	0	-4.9876	472.04	2647.4	1.8791	0.030113	0.96989	0.060226	0.19547	False
LmxM.34.2610.1_43_0.0101936799184506_45070_1	LmxM.34.2610.1	30.726	0	30.726	0	-4.9876	472.04	2647.4	1.8791	0.030113	0.96989	0.060226	0.19547	False
LmxM.26.0860.1_29_0.077338736913205_225-244_1	LmxM.26.0860.1	30.726	0	30.726	0	-4.9876	472.04	2647.4	1.8791	0.030113	0.96989	0.060226	0.19547	False
LmxM.29.3130.1_34_0.0144628099173554_45-26_0	LmxM.29.3130.1	30.726	0	30.726	0	-4.9876	472.04	2647.4	1.8791	0.030113	0.96989	0.060226	0.19547	False
LmxM.20.1150.1_0_0.140740740740741_117-98_0	LmxM.20.1150.1	30.726	0	30.726	0	-4.9876	472.04	2647.4	1.8791	0.030113	0.96989	0.060226	0.19547	False
LmxM.34.3340.1_52_0.250694444444444_358-377_1	LmxM.34.3340.1	30.726	0	30.726	0	-4.9876	472.04	2647.4	1.8791	0.030113	0.96989	0.060226	0.19547	False
LmxM.15.1020.1_29_0.00648148148148148_44978_1	LmxM.15.1020.1	30.726	0	30.726	0	-4.9876	472.04	2647.4	1.8791	0.030113	0.96989	0.060226	0.19547	False
LmxM.30.2720.1_29_0.0845771144278607_129-148_1	LmxM.30.2720.1	30.726	3.3026	30.726	3.3026	-2.8824	376.02	2647.4	1.8791	0.030113	0.96989	0.060226	0.19547	False
LmxM.32.0500.1_33_0.363934426229508_340-321_0	LmxM.32.0500.1	30.726	0	30.726	0	-4.9876	472.04	2647.4	1.8791	0.030113	0.96989	0.060226	0.19547	False
LmxM.27.1690.1_38_0.0669908157752566_120-139_1	LmxM.27.1690.1	30.726	3.3026	30.726	3.3026	-2.8824	376.02	2647.4	1.8791	0.030113	0.96989	0.060226	0.19547	False
LmxM.10.0980.1_29_0.163143631436314_297-316_1	LmxM.10.0980.1	163.87	19.816	163.87	19.816	-2.9856	10376	1.2267e+05	1.8789	0.03013	0.96987	0.06026	0.19557	False
LmxM.16.0070.1_60_0.0858333333333333_93-112_1	LmxM.16.0070.1	65.89	297.24	65.89	297.24	2.1566	26761	15167	1.8785	0.95715	0.042852	0.085704	0.2412	True
LmxM.06.0050.1_71_0.45930644019816_645-664_1	LmxM.06.0050.1	248.2	1307.8	248.2	1307.8	2.3929	5.6143e+05	3.1822e+05	1.8784	0.95499	0.045014	0.090029	0.24861	True
LmxM.30.2000.1_33_0.0141509433962264_36-17_0	LmxM.30.2000.1	86.033	9.9079	86.033	9.9079	-2.9962	2897.5	27958	1.8783	0.03017	0.96983	0.06034	0.19576	False
LmxM.18.0850.1_29_0.151408035819489_1278-1297_1	LmxM.18.0850.1	86.033	9.9079	86.033	9.9079	-2.9962	2897.5	27958	1.8783	0.03017	0.96983	0.06034	0.19576	False
LmxM.08_29.2490.1_14_0.37268002969562_499-518_1	LmxM.08_29.2490.1	86.033	9.9079	86.033	9.9079	-2.9962	2897.5	27958	1.8783	0.03017	0.96983	0.06034	0.19576	False
LmxM.08_29.1660.1_0_0.141975308641975_108-127_1	LmxM.08_29.1660.1	138.27	16.513	138.27	16.513	-2.9913	7412	83048	1.8783	0.03017	0.96983	0.06034	0.19576	False
LmxM.06.0700.1_29_0.100996376811594_219-238_1	LmxM.06.0700.1	142.02	700.16	142.02	700.16	2.2935	1.5576e+05	88317	1.8781	0.95585	0.044152	0.088304	0.24596	True
LmxM.22.0690.1_57_0.228888888888889_408-427_1	LmxM.22.0690.1-LmxM.22.0850.1	73.742	336.87	73.742	336.87	2.1765	34618	19633	1.8779	0.9569	0.043098	0.086196	0.24216	True
LmxM.27.2160.1_29_0.138815207780725_151-170_1	LmxM.27.2160.1	53.258	234.49	53.258	234.49	2.1177	16422	9313.5	1.8779	0.95744	0.042564	0.085127	0.2406	True
LmxM.30.0620.1_29_0.0954712362301102_237-218_0	LmxM.30.0620.1	112.32	13.211	112.32	13.211	-2.9954	4911.4	51543	1.8779	0.0302	0.9698	0.060401	0.19595	False
LmxM.18.0050.1_14_0.0851282051282051_258-239_0	LmxM.18.0050.1	97.982	462.37	97.982	462.37	2.2269	66389	37677	1.8773	0.95637	0.043628	0.087255	0.24386	True
Non-targeting-465	Non-target-96	516.2	69.355	516.2	69.355	-2.878	99833	1.7109e+06	1.8772	0.030248	0.96975	0.060497	0.19619	False
LmxM.32.0780.1_14_0.145167652859961_727-746_1	LmxM.32.0780.1	163.19	19.816	163.19	19.816	-2.9796	10278	1.2149e+05	1.8769	0.030268	0.96973	0.060536	0.19629	False
LmxM.29.3590.1_0_0.0298850574712644_45228_1	LmxM.29.3590.1	85.35	396.32	85.35	396.32	2.202	48350	27452	1.8768	0.95656	0.043442	0.086885	0.24338	True
LmxM.07.0160.1_14_0.245676100628931_619-638_1	LmxM.07.0160.1	94.226	442.55	94.226	442.55	2.2197	60666	34446	1.8768	0.95639	0.043609	0.087218	0.2438	True
LmxM.32.2190.1_38_0.0234282325029656_76-95_1	LmxM.32.2190.1	58.721	6.6053	58.721	6.6053	-2.9732	1358	11648	1.8768	0.030274	0.96973	0.060548	0.19629	False
LmxM.25.2210.1_33_0.266819571865443_342-361_1	LmxM.25.2210.1	58.721	6.6053	58.721	6.6053	-2.9732	1358	11648	1.8768	0.030274	0.96973	0.060548	0.19629	False
LmxM.12.0310.1_52_0.142930066360388_272-291_1	LmxM.12.0310.1	262.88	1393.7	262.88	1393.7	2.402	6.3939e+05	3.6312e+05	1.8766	0.95471	0.045291	0.090583	0.24974	True
LmxM.14.0260.1_38_0.100046104195482_213-232_1	LmxM.14.0260.1	41.651	178.34	41.651	178.34	2.0721	9342.3	5305.6	1.8766	0.95772	0.042283	0.084566	0.23948	True
LmxM.08_29.0900.1_19_0.138888888888889_93-74_0	LmxM.08_29.0900.1	55.307	244.4	55.307	244.4	2.1237	17877	10154	1.8765	0.95724	0.042765	0.08553	0.24098	True
LmxM.32.3100.1_57_0.24964234620887_340-359_1	LmxM.32.3100.1	67.256	303.84	67.256	303.84	2.159	27987	15897	1.8764	0.95691	0.043089	0.086179	0.24213	True
LmxM.07.0870.1_43_0.175156389633601_189-208_1	LmxM.07.0870.1	85.691	9.9079	85.691	9.9079	-2.9905	2871.6	27704	1.8764	0.030301	0.9697	0.060602	0.19637	False
LmxM.20.1550.1_43_0.0281923714759536_24-43_1	LmxM.20.1550.1	85.691	9.9079	85.691	9.9079	-2.9905	2871.6	27704	1.8764	0.030301	0.9697	0.060602	0.19637	False
LmxM.31.1180.1_48_0.314674735249622_632-613_0	LmxM.31.1180.1	85.691	9.9079	85.691	9.9079	-2.9905	2871.6	27704	1.8764	0.030301	0.9697	0.060602	0.19637	False
LmxM.32.2150.1_38_0.09534706331045_243-262_1	LmxM.32.2150.1	85.691	9.9079	85.691	9.9079	-2.9905	2871.6	27704	1.8764	0.030301	0.9697	0.060602	0.19637	False
LmxM.24.0790.1_43_0.0843513670738802_137-156_1	LmxM.24.0790.1	111.98	13.211	111.98	13.211	-2.991	4877.6	51184	1.8764	0.030301	0.9697	0.060602	0.19637	False
LmxM.02.0330.1_29_0.11296738265712_136-155_1	LmxM.02.0330.1	109.25	521.82	109.25	521.82	2.2456	85106	48365	1.876	0.95607	0.043933	0.087866	0.24528	True
LmxM.32.3110.1_29_0.0805203938115331_225-244_1	LmxM.32.3110.1	137.58	16.513	137.58	16.513	-2.9842	7329.1	82110	1.8759	0.030334	0.96967	0.060668	0.19657	False
LmxM.26.0440.1_38_0.109109109109109_102-121_1	LmxM.26.0440.1	124.61	604.38	124.61	604.38	2.2689	1.1509e+05	65414	1.8759	0.95584	0.044162	0.088325	0.24596	True
Non-targeting-819	Non-target-151	236.59	29.724	236.59	29.724	-2.951	21397	2.8507e+05	1.8756	0.030354	0.96965	0.060708	0.19665	False
LmxM.08.0790.1_29_0.187631027253669_355-374_1	LmxM.08.0790.1-LmxM.08.0801.1	86.033	399.62	86.033	399.62	2.2026	49168	27958	1.8754	0.95641	0.043594	0.087188	0.24373	True
LmxM.31.2620.1_52_0.0866228070175439_70-89_1	LmxM.31.2620.1	75.108	343.47	75.108	343.47	2.1783	36010	20476	1.8754	0.95663	0.043371	0.086741	0.24331	True
LmxM.34.5220.1_43_0.195402298850575_183-202_1	LmxM.34.5220.1	67.939	307.15	67.939	307.15	2.1602	28610	16269	1.8754	0.95679	0.043209	0.086419	0.24261	True
LmxM.10.0350.1_52_0.322162645218945_716-735_1	LmxM.10.0350.1	111.64	13.211	111.64	13.211	-2.9867	4844	50827	1.8749	0.030402	0.9696	0.060804	0.19691	False
LmxM.14.1100.1_14_0.102657493592338_1512-1531_1	LmxM.14.1100.1-LmxM.14.1110.1-LmxM.14.1100partial.1	40.285	171.74	40.285	171.74	2.0649	8639.8	4916.1	1.8748	0.9576	0.042401	0.084802	0.23996	True
LmxM.36.4590.1_52_0.178104575163399_425-444_1	LmxM.36.4590.1	155.34	772.82	155.34	772.82	2.3073	1.9064e+05	1.0849e+05	1.8747	0.95536	0.044641	0.089282	0.24759	True
LmxM.14.1450.1_48_0.306122448979592_639-620_0	LmxM.14.1450.1	307.6	39.632	307.6	39.632	-2.9251	35904	5.2091e+05	1.8746	0.030421	0.96958	0.060841	0.19693	False
LmxM.28.0440.1_43_0.11010752688172_246-265_1	LmxM.28.0440.1	85.35	9.9079	85.35	9.9079	-2.9848	2845.7	27452	1.8745	0.030433	0.96957	0.060866	0.19693	False
LmxM.28.2230.1_43_0.0545914678235719_148-167_1	LmxM.28.2230.1	85.35	9.9079	85.35	9.9079	-2.9848	2845.7	27452	1.8745	0.030433	0.96957	0.060866	0.19693	False
LmxM.15.0490.1_29_0.172787193973635_360-379_1	LmxM.15.0490.1	85.35	9.9079	85.35	9.9079	-2.9848	2845.7	27452	1.8745	0.030433	0.96957	0.060866	0.19693	False
Non-targeting-981	Non-target-46	85.35	9.9079	85.35	9.9079	-2.9848	2845.7	27452	1.8745	0.030433	0.96957	0.060866	0.19693	False
LmxM.17.0191.1_29_0.187604690117253_779-798_1	LmxM.17.0191.1-LmxM.17.0200.1	211.67	26.421	211.67	26.421	-2.9552	17158	2.2077e+05	1.8742	0.030448	0.96955	0.060896	0.19693	False
LmxM.10.1270.1_52_0.294055201698514_274-293_1	LmxM.10.1270.1	81.595	376.5	81.595	376.5	2.1924	43485	24760	1.8742	0.95637	0.043632	0.087264	0.24386	True
LmxM.33.2560.1_52_0.358595589809463_1671-1690_1	LmxM.33.2560.1	58.379	6.6053	58.379	6.6053	-2.9649	1340.3	11493	1.874	0.030466	0.96953	0.060932	0.19693	False
LmxM.20.1270.1_60_0.380701754385965_210-229_1	LmxM.20.1270.1	58.379	6.6053	58.379	6.6053	-2.9649	1340.3	11493	1.874	0.030466	0.96953	0.060932	0.19693	False
LmxM.34.3930.1_29_0.0946822308690013_66-85_1	LmxM.34.3930.1	58.379	6.6053	58.379	6.6053	-2.9649	1340.3	11493	1.874	0.030466	0.96953	0.060932	0.19693	False
LmxM.31.1230.1_43_0.0938271604938272_123-104_0	LmxM.31.1230.1	58.379	6.6053	58.379	6.6053	-2.9649	1340.3	11493	1.874	0.030466	0.96953	0.060932	0.19693	False
LmxM.29.2180.1_38_0.00863213811420983_45102_1	LmxM.29.2180.1	30.385	3.3026	30.385	3.3026	-2.8668	366.72	2580.8	1.8738	0.030477	0.96952	0.060954	0.19693	False
LmxM.08_29.2480.1_43_0.081377151799687_201-220_1	LmxM.08_29.2480.1	30.385	3.3026	30.385	3.3026	-2.8668	366.72	2580.8	1.8738	0.030477	0.96952	0.060954	0.19693	False
LmxM.34.4010.1_43_0.0600358422939068_57-76_1	LmxM.34.4010.1	30.385	3.3026	30.385	3.3026	-2.8668	366.72	2580.8	1.8738	0.030477	0.96952	0.060954	0.19693	False
LmxM.36.3030.1_57_0.442672741078208_578-597_1	LmxM.36.3030.1	30.385	3.3026	30.385	3.3026	-2.8668	366.72	2580.8	1.8738	0.030477	0.96952	0.060954	0.19693	False
LmxM.30.0580.1_0_0.0479659987856709_75-94_1	LmxM.30.0580.1	30.385	0	30.385	0	-4.972	461.61	2580.8	1.8738	0.030477	0.96952	0.060954	0.19693	False
LmxM.19.1620.1_46_0.162891046386192_147-166_1	LmxM.19.1620.1	30.385	0	30.385	0	-4.972	461.61	2580.8	1.8738	0.030477	0.96952	0.060954	0.19693	False
LmxM.29.0650.1_57_0.234505862646566_273-292_1	LmxM.29.0650.1	30.385	0	30.385	0	-4.972	461.61	2580.8	1.8738	0.030477	0.96952	0.060954	0.19693	False
LmxM.29.0210.1_52_0.310222222222222_342-361_1	LmxM.29.0210.1	30.385	0	30.385	0	-4.972	461.61	2580.8	1.8738	0.030477	0.96952	0.060954	0.19693	False
LmxM.10.1040.1_29_0.30152027027027_1080-1061_0	LmxM.10.1040.1	30.385	0	30.385	0	-4.972	461.61	2580.8	1.8738	0.030477	0.96952	0.060954	0.19693	False
LmxM.34.2170.1_38_0.107903780068729_151-170_1	LmxM.34.2170.1	30.385	3.3026	30.385	3.3026	-2.8668	366.72	2580.8	1.8738	0.030477	0.96952	0.060954	0.19693	False
LmxM.36.6750.1_33_0.335243553008596_707-688_0	LmxM.36.6750.1	30.385	0	30.385	0	-4.972	461.61	2580.8	1.8738	0.030477	0.96952	0.060954	0.19693	False
LmxM.34.1180.1_43_0.0673635307781649_228-247_1	LmxM.34.1180.1	30.385	0	30.385	0	-4.972	461.61	2580.8	1.8738	0.030477	0.96952	0.060954	0.19693	False
LmxM.24.0480.1_29_0.0221130221130221_85-66_0	LmxM.24.0480.1	30.385	3.3026	30.385	3.3026	-2.8668	366.72	2580.8	1.8738	0.030477	0.96952	0.060954	0.19693	False
LmxM.19.0350.1_48_0.243436754176611_314-295_0	LmxM.19.0350.1	30.385	0	30.385	0	-4.972	461.61	2580.8	1.8738	0.030477	0.96952	0.060954	0.19693	False
LmxM.14.1420.1_57_0.29806259314456_610-591_0	LmxM.14.1420.1	30.385	0	30.385	0	-4.972	461.61	2580.8	1.8738	0.030477	0.96952	0.060954	0.19693	False
LmxM.36.5080.1_29_0.114868491680086_208-227_1	LmxM.36.5080.1	30.385	3.3026	30.385	3.3026	-2.8668	366.72	2580.8	1.8738	0.030477	0.96952	0.060954	0.19693	False
LmxM.36.2830.1_14_0.283134374043465_921-940_1	LmxM.36.2830.1	30.385	3.3026	30.385	3.3026	-2.8668	366.72	2580.8	1.8738	0.030477	0.96952	0.060954	0.19693	False
LmxM.08_29.2110.1_0_0.129313613955252_678-697_1	LmxM.08_29.2110.1	136.9	16.513	136.9	16.513	-2.9771	7246.6	81177	1.8735	0.030499	0.9695	0.060999	0.19704	False
LmxM.34.0900.1_71_0.298022598870056_201-220_1	LmxM.34.0900.1	111.3	13.211	111.3	13.211	-2.9823	4810.4	50471	1.8734	0.030504	0.9695	0.061008	0.19704	False
LmxM.03.0510.1_0_0.0467649794074665_345-364_1	LmxM.03.0510.1	111.3	13.211	111.3	13.211	-2.9823	4810.4	50471	1.8734	0.030504	0.9695	0.061008	0.19704	False
LmxM.23.0160.1_29_0.0101201771030993_45228_1	LmxM.23.0160.1	491.96	2810.5	491.96	2810.5	2.5118	2.6879e+06	1.5319e+06	1.8733	0.95338	0.046621	0.093241	0.25378	True
LmxM.34.1000.1_48_0.378461538461538_379-360_0	LmxM.34.1000.1	85.009	9.9079	85.009	9.9079	-2.9791	2820.1	27200	1.8725	0.030566	0.96943	0.061132	0.19736	False
LmxM.15.0040.1_43_0.043043043043043_33-52_1	LmxM.15.0040.1	85.009	9.9079	85.009	9.9079	-2.9791	2820.1	27200	1.8725	0.030566	0.96943	0.061132	0.19736	False
LmxM.31.3470.1_74_0.278265963678969_465-484_1	LmxM.31.3470.1	85.009	9.9079	85.009	9.9079	-2.9791	2820.1	27200	1.8725	0.030566	0.96943	0.061132	0.19736	False
LmxM.25.1780.1_38_0.0475642500958957_120-139_1	LmxM.25.1780.1	38.92	165.13	38.92	165.13	2.0572	7964.8	4543.3	1.8725	0.95743	0.042568	0.085136	0.24061	True
LmxM.36.5730.1_38_0.0794833581718828_153-172_1	LmxM.36.5730.1	96.275	452.46	96.275	452.46	2.2208	63434	36188	1.8724	0.95592	0.044083	0.088166	0.24582	True
LmxM.14.0620.1_52_0.388649425287356_536-555_1	LmxM.14.0620.1	186.4	23.118	186.4	23.118	-2.9579	13331	1.6489e+05	1.8723	0.03058	0.96942	0.061161	0.19743	False
LmxM.36.2370.1_43_0.326367119470568_930-949_1	LmxM.36.2370.1	17.753	69.355	17.753	69.355	1.9076	1331.4	759.69	1.8722	0.95868	0.041323	0.082647	0.23654	True
LmxM.29.0390.1_38_0.158551810237203_123-142_1	LmxM.29.0390.1	110.95	13.211	110.95	13.211	-2.9779	4777	50116	1.872	0.030606	0.96939	0.061213	0.19757	False
LmxM.24.0470.1_52_0.0671406003159558_76-95_1	LmxM.24.0470.1	110.95	13.211	110.95	13.211	-2.9779	4777	50116	1.872	0.030606	0.96939	0.061213	0.19757	False
LmxM.31.3430.1_14_0.380658436213992_921-940_1	LmxM.31.3430.1-LmxM.31.3431.1	82.96	383.11	82.96	383.11	2.1937	45044	25721	1.8715	0.95608	0.043923	0.087846	0.24524	True
LmxM.24.0300.1_0_0.189224459358688_1011-1030_1	LmxM.24.0300.1	58.038	6.6053	58.038	6.6053	-2.9566	1322.7	11340	1.8712	0.03066	0.96934	0.061321	0.19776	False
LmxM.23.0990.1_38_0.0557053009883199_117-136_1	LmxM.23.0990.1	58.038	6.6053	58.038	6.6053	-2.9566	1322.7	11340	1.8712	0.03066	0.96934	0.061321	0.19776	False
Non-targeting-595	Non-target-33	58.038	6.6053	58.038	6.6053	-2.9566	1322.7	11340	1.8712	0.03066	0.96934	0.061321	0.19776	False
LmxM.08_29.2600.1_14_0.204258150365935_303-322_1	LmxM.08_29.2600.1	58.038	6.6053	58.038	6.6053	-2.9566	1322.7	11340	1.8712	0.03066	0.96934	0.061321	0.19776	False
LmxM.30.2990.1_14_0.362099023709902_2073-2092_1	LmxM.30.2990.1	58.038	6.6053	58.038	6.6053	-2.9566	1322.7	11340	1.8712	0.03066	0.96934	0.061321	0.19776	False
LmxM.33.2120.1_57_0.460369163952226_418-437_1	LmxM.33.2120.1	58.038	6.6053	58.038	6.6053	-2.9566	1322.7	11340	1.8712	0.03066	0.96934	0.061321	0.19776	False
LmxM.08_29.0200.1_33_0.150823827629911_722-703_0	LmxM.08_29.0200.1	136.22	16.513	136.22	16.513	-2.97	7164.7	80251	1.8711	0.030667	0.96933	0.061333	0.19777	False
LmxM.13.1070.1_29_0.293695380774032_1871-1890_1	LmxM.13.1070.1	136.22	16.513	136.22	16.513	-2.97	7164.7	80251	1.8711	0.030667	0.96933	0.061333	0.19777	False
LmxM.17.1410.1_57_0.494645247657296_732-751_1	LmxM.17.1410.1	38.237	161.83	38.237	161.83	2.0531	7637.5	4363.1	1.8711	0.95733	0.042673	0.085345	0.24097	True
LmxM.17.0810.1_33_0.124561403508772_134-153_1	LmxM.17.0810.1	161.14	19.816	161.14	19.816	-2.9615	9986.4	1.1802e+05	1.8708	0.03069	0.96931	0.061379	0.19787	False
LmxM.28.2565.1_67_0.375917767988253_246-265_1	LmxM.28.2565.1	108.22	515.21	108.22	515.21	2.2407	82819	47331	1.8707	0.95556	0.044444	0.088888	0.24684	True
LmxM.34.2760.1_43_0.300053676865271_555-574_1	LmxM.34.2760.1	84.667	9.9079	84.667	9.9079	-2.9734	2794.5	26951	1.8706	0.0307	0.9693	0.0614	0.19787	False
LmxM.27.0770.1_14_0.19004751187797_750-769_1	LmxM.27.0770.1	84.667	9.9079	84.667	9.9079	-2.9734	2794.5	26951	1.8706	0.0307	0.9693	0.0614	0.19787	False
LmxM.23.1170.1_29_0.117794486215539_191-172_0	LmxM.23.1170.1	84.667	9.9079	84.667	9.9079	-2.9734	2794.5	26951	1.8706	0.0307	0.9693	0.0614	0.19787	False
LmxM.31.3800.1_0_0.0281481481481481_15-34_1	LmxM.31.3800.1	110.61	13.211	110.61	13.211	-2.9735	4743.7	49763	1.8705	0.03071	0.96929	0.061419	0.1979	False
LmxM.29.1560.1_43_0.122752953261428_468-487_1	LmxM.29.1560.1	135.88	16.513	135.88	16.513	-2.9664	7123.9	79790	1.8699	0.030751	0.96925	0.061502	0.19815	False
LmxM.06.1130.1_46_0.0739614994934144_66-85_1	LmxM.06.1130.1	327.74	42.934	327.74	42.934	-2.9035	40558	6.0261e+05	1.8698	0.030759	0.96924	0.061517	0.19818	False
LmxM.28.3030.1_0_0.0403902881778988_175-194_1	LmxM.28.3030.1	185.38	23.118	185.38	23.118	-2.95	13164	1.6281e+05	1.8697	0.030766	0.96923	0.061531	0.19821	False
LmxM.18.0590.1_52_0.181314330958036_219-238_1	LmxM.18.0590.1	110.27	13.211	110.27	13.211	-2.9691	4710.5	49411	1.869	0.030813	0.96919	0.061627	0.19821	False
LmxM.15.0200.1_52_0.194319880418535_121-140_1	LmxM.15.0200.1	110.27	13.211	110.27	13.211	-2.9691	4710.5	49411	1.869	0.030813	0.96919	0.061627	0.19821	False
LmxM.11.0650.1_43_0.288681204569055_552-571_1	LmxM.11.0650.1	121.88	587.87	121.88	587.87	2.2607	1.0857e+05	62170	1.8689	0.95517	0.044825	0.089651	0.24826	True
LmxM.22.1690partial.1_60_0.30995670995671_351-370_1	LmxM.22.1690a.1-LmxM.22.1690partial.1	115.73	554.84	115.73	554.84	2.2514	96408	55209	1.8688	0.95525	0.044749	0.089497	0.24796	True
LmxM.04.0650.1_29_0.0367047308319739_138-119_0	LmxM.04.0650.1	185.04	23.118	185.04	23.118	-2.9474	13109	1.6213e+05	1.8688	0.030828	0.96917	0.061656	0.19821	False
LmxM.30.1750.1_29_0.111111111111111_129-148_1	LmxM.30.1750.1	185.04	23.118	185.04	23.118	-2.9474	13109	1.6213e+05	1.8688	0.030828	0.96917	0.061656	0.19821	False
LmxM.13.1270.1_38_0.175525339925834_429-410_0	LmxM.13.1270.1	551.36	75.961	551.36	75.961	-2.8434	1.13e+05	1.9905e+06	1.8688	0.030829	0.96917	0.061657	0.19821	False
LmxM.27.2430.1_43_0.0426152948044367_67-86_1	LmxM.27.2430.1	160.46	19.816	160.46	19.816	-2.9554	9890.1	1.1688e+05	1.8687	0.030833	0.96917	0.061666	0.19821	False
LmxM.16.0840.1_14_0.379467996674979_906-925_1	LmxM.16.0840.1	84.326	9.9079	84.326	9.9079	-2.9676	2769	26702	1.8687	0.030835	0.96916	0.061671	0.19821	False
LmxM.28.2840.1_29_0.196754563894523_295-276_0	LmxM.28.2840.1	29.702	122.2	29.702	122.2	2.0046	4277.7	2450.3	1.8686	0.9575	0.042495	0.084991	0.2403	True
LmxM.08.0140.1_29_0.109701295268306_411-430_1	LmxM.08.0140.1	30.043	3.3026	30.043	3.3026	-2.851	357.53	2515.1	1.8685	0.030849	0.96915	0.061699	0.19821	False
LmxM.25.0640.1_43_0.220858895705521_111-92_0	LmxM.25.0640.1	30.043	0	30.043	0	-4.9562	451.3	2515.1	1.8685	0.030849	0.96915	0.061699	0.19821	False
Non-targeting-605	Non-target-30	30.043	0	30.043	0	-4.9562	451.3	2515.1	1.8685	0.030849	0.96915	0.061699	0.19821	False
LmxM.16.0620.1_29_0.444444444444444_1515-1496_0	LmxM.16.0620.1	30.043	0	30.043	0	-4.9562	451.3	2515.1	1.8685	0.030849	0.96915	0.061699	0.19821	False
LmxM.36.6400.1_43_0.27330779054917_207-226_1	LmxM.36.6400.1	30.043	0	30.043	0	-4.9562	451.3	2515.1	1.8685	0.030849	0.96915	0.061699	0.19821	False
LmxM.34.3880.1_34_0.0314606741573034_46-27_0	LmxM.34.3880.1	30.043	0	30.043	0	-4.9562	451.3	2515.1	1.8685	0.030849	0.96915	0.061699	0.19821	False
LmxM.31.3310.1_29_0.199860237596087_279-298_1	LmxM.31.3310.1	30.043	0	30.043	0	-4.9562	451.3	2515.1	1.8685	0.030849	0.96915	0.061699	0.19821	False
LmxM.19.0940.1_0_0.0433231396534149_82-101_1	LmxM.19.0940.1	30.043	0	30.043	0	-4.9562	451.3	2515.1	1.8685	0.030849	0.96915	0.061699	0.19821	False
LmxM.06.0960.1_67_0.44047619047619_299-280_0	LmxM.06.0960.1	30.043	3.3026	30.043	3.3026	-2.851	357.53	2515.1	1.8685	0.030849	0.96915	0.061699	0.19821	False
LmxM.33.3080.1_38_0.187275985663082_411-430_1	LmxM.33.3080.1	30.043	3.3026	30.043	3.3026	-2.851	357.53	2515.1	1.8685	0.030849	0.96915	0.061699	0.19821	False
LmxM.14.0670.1_57_0.423728813559322_378-359_0	LmxM.14.0670.1	30.043	0	30.043	0	-4.9562	451.3	2515.1	1.8685	0.030849	0.96915	0.061699	0.19821	False
LmxM.33.1210.1_43_0.125586854460094_211-230_1	LmxM.33.1210.1	30.043	0	30.043	0	-4.9562	451.3	2515.1	1.8685	0.030849	0.96915	0.061699	0.19821	False
LmxM.32.3030.1_57_0.225660863958736_692-711_1	LmxM.32.3030.1	30.043	0	30.043	0	-4.9562	451.3	2515.1	1.8685	0.030849	0.96915	0.061699	0.19821	False
LmxM.32.0830.1_43_0.224806201550388_490-509_1	LmxM.32.0830.1	30.043	0	30.043	0	-4.9562	451.3	2515.1	1.8685	0.030849	0.96915	0.061699	0.19821	False
LmxM.36.6960.1_0_0.0118074477747502_45197_1	LmxM.36.6960.1	30.043	0	30.043	0	-4.9562	451.3	2515.1	1.8685	0.030849	0.96915	0.061699	0.19821	False
Non-targeting-311	Non-target-125	30.043	0	30.043	0	-4.9562	451.3	2515.1	1.8685	0.030849	0.96915	0.061699	0.19821	False
LmxM.14.1410.1_49_0.288369304556355_477-496_1	LmxM.14.1410.1	30.043	0	30.043	0	-4.9562	451.3	2515.1	1.8685	0.030849	0.96915	0.061699	0.19821	False
LmxM.31.0310.1_29_0.0732689210950081_357-376_1	LmxM.31.0310.1	30.043	3.3026	30.043	3.3026	-2.851	357.53	2515.1	1.8685	0.030849	0.96915	0.061699	0.19821	False
LmxM.29.1450.1_14_0.396812311074471_1440-1459_1	LmxM.29.1450.1	30.043	0	30.043	0	-4.9562	451.3	2515.1	1.8685	0.030849	0.96915	0.061699	0.19821	False
LmxM.15.0390.1_43_0.158730158730159_180-199_1	LmxM.15.0390.1	30.043	3.3026	30.043	3.3026	-2.851	357.53	2515.1	1.8685	0.030849	0.96915	0.061699	0.19821	False
LmxM.30.0290.1_43_0.0301228695996829_70-89_1	LmxM.30.0290.1	30.043	0	30.043	0	-4.9562	451.3	2515.1	1.8685	0.030849	0.96915	0.061699	0.19821	False
LmxM.05.0690.1_0_0.00751100751100751_53-72_1	LmxM.05.0690.1	57.697	6.6053	57.697	6.6053	-2.9482	1305.2	11188	1.8683	0.030857	0.96914	0.061714	0.19822	False
LmxM.13.0250.1_46_0.0249687890137328_33-52_1	LmxM.13.0250.1	57.697	6.6053	57.697	6.6053	-2.9482	1305.2	11188	1.8683	0.030857	0.96914	0.061714	0.19822	False
LmxM.27.1265.1_67_0.483360611020186_880-899_1	LmxM.27.1265.1	57.697	6.6053	57.697	6.6053	-2.9482	1305.2	11188	1.8683	0.030857	0.96914	0.061714	0.19822	False
LmxM.21.1650.1_38_0.0166666666666667_21-40_1	LmxM.21.1650.1	63.5	284.03	63.5	284.03	2.1437	24316	13935	1.8681	0.95619	0.043812	0.087625	0.24475	True
LmxM.17.0060.1_71_0.408543922984356_675-694_1	LmxM.17.0060.1	417.53	56.145	417.53	56.145	-2.8726	65300	1.051e+06	1.8679	0.030885	0.96911	0.06177	0.19838	False
LmxM.32.0530.1_14_0.23491626519844_1019-1038_1	LmxM.32.0530.1	36.871	155.22	36.871	155.22	2.0444	7003.7	4015.1	1.8678	0.95707	0.042928	0.085857	0.24159	True
LmxM.26.2700.1_43_0.314676616915423_249-268_1	LmxM.26.2700.1	109.93	13.211	109.93	13.211	-2.9646	4677.4	49061	1.8675	0.030918	0.96908	0.061836	0.19857	False
LmxM.02.0470.1_19_0.0188400862558166_163-182_1	LmxM.02.0470.1	348.91	46.237	348.91	46.237	-2.889	45806	6.9577e+05	1.8671	0.030942	0.96906	0.061884	0.19871	False
LmxM.28.0840.1_14_0.271364925070879_665-684_1	LmxM.28.0840.1	184.36	23.118	184.36	23.118	-2.9421	12999	1.6076e+05	1.867	0.030953	0.96905	0.061906	0.19877	False
LmxM.18.0130.1_43_0.231023102310231_486-505_1	LmxM.18.0130.1	113.34	541.63	113.34	541.63	2.2466	91715	52628	1.8669	0.9551	0.044905	0.089809	0.24852	True
LmxM.05.0230.1_81_0.467299578059072_876-895_1	LmxM.05.0230.1	159.78	19.816	159.78	19.816	-2.9493	9794.3	1.1574e+05	1.8666	0.030977	0.96902	0.061954	0.19887	False
LmxM.32.1540.1_0_0.0648567119155355_39-58_1	LmxM.32.1540.1	134.85	16.513	134.85	16.513	-2.9555	7002.1	78416	1.8662	0.031006	0.96899	0.062013	0.19903	False
LmxM.26.2000.1_67_0.347659980897803_355-374_1	LmxM.26.2000.1	134.85	16.513	134.85	16.513	-2.9555	7002.1	78416	1.8662	0.031006	0.96899	0.062013	0.19903	False
LmxM.14.0750.1_33_0.082786471479051_501-482_0	LmxM.14.0750.1	184.01	23.118	184.01	23.118	-2.9394	12944	1.6007e+05	1.8661	0.031016	0.96898	0.062032	0.19907	False
LmxM.33.1175.1_57_0.238609112709832_196-215_1	LmxM.33.1175.1	36.188	151.92	36.188	151.92	2.0399	6697.1	3847.2	1.8659	0.95692	0.043082	0.086165	0.24213	True
LmxM.16.0780.1_14_0.0709194792955175_1195-1214_1	LmxM.16.0780.1	381.68	2107.1	381.68	2107.1	2.4617	1.4885e+06	8.5513e+05	1.8658	0.95299	0.047011	0.094022	0.25518	True
LmxM.36.5750.1_33_0.360254527655409_733-752_1	LmxM.36.5750.1	12.29	46.237	12.29	46.237	1.8295	576.18	331.03	1.8658	0.95864	0.041362	0.082725	0.23654	True
LmxM.32.1040.1_43_0.395417590539542_528-547_1	LmxM.32.1040.1	325.01	42.934	325.01	42.934	-2.8915	39784	5.9114e+05	1.8657	0.031043	0.96896	0.062087	0.19918	False
LmxM.13.1450.1_60_0.0565749235474006_28-47_1	LmxM.13.1450.1	159.43	19.816	159.43	19.816	-2.9462	9746.6	1.1517e+05	1.8656	0.03105	0.96895	0.0621	0.19918	False
LmxM.05.0410.1_33_0.351568198395332_960-979_1	LmxM.05.0410.1	57.355	6.6053	57.355	6.6053	-2.9398	1287.8	11037	1.8655	0.031056	0.96894	0.062113	0.19918	False
Non-targeting-243	Non-target-138	57.355	6.6053	57.355	6.6053	-2.9398	1287.8	11037	1.8655	0.031056	0.96894	0.062113	0.19918	False
LmxM.25.0960.1_38_0.025297619047619_27-46_1	LmxM.25.0960.1	57.355	6.6053	57.355	6.6053	-2.9398	1287.8	11037	1.8655	0.031056	0.96894	0.062113	0.19918	False
LmxM.26.0050.1_57_0.240049751243781_186-205_1	LmxM.26.0050.1	57.355	6.6053	57.355	6.6053	-2.9398	1287.8	11037	1.8655	0.031056	0.96894	0.062113	0.19918	False
LmxM.15.0400.1_29_0.087797619047619_182-163_0	LmxM.15.0400.1	57.355	6.6053	57.355	6.6053	-2.9398	1287.8	11037	1.8655	0.031056	0.96894	0.062113	0.19918	False
LmxM.08_29.2660.1_29_0.16701607267645_472-491_1	LmxM.08_29.2660.1	57.355	6.6053	57.355	6.6053	-2.9398	1287.8	11037	1.8655	0.031056	0.96894	0.062113	0.19918	False
LmxM.24.1990.1_52_0.170915958451369_171-190_1	LmxM.24.1990.1	57.355	6.6053	57.355	6.6053	-2.9398	1287.8	11037	1.8655	0.031056	0.96894	0.062113	0.19918	False
LmxM.28.0100.1_29_0.115384615384615_32-13_0	LmxM.28.0100.1	14.68	56.145	14.68	56.145	1.8657	859.66	494.12	1.8654	0.95833	0.041671	0.083341	0.23778	True
LmxM.24.1860.1_43_0.215611004478567_333-352_1	LmxM.24.1860.1	134.51	16.513	134.51	16.513	-2.9519	6961.8	77961	1.865	0.031093	0.96891	0.062185	0.19934	False
LmxM.11.0310.1_0_0.0223825379208287_118-137_1	LmxM.11.0310.1	134.51	16.513	134.51	16.513	-2.9519	6961.8	77961	1.865	0.031093	0.96891	0.062185	0.19934	False
LmxM.29.0080.1_43_0.296912114014252_378-359_0	LmxM.29.0080.1	278.24	36.329	278.24	36.329	-2.9031	29261	4.1371e+05	1.8647	0.031111	0.96889	0.062222	0.19944	False
LmxM.32.0430.1_38_0.00891435848455906_24-43_1	LmxM.32.0430.1	109.25	13.211	109.25	13.211	-2.9557	4611.6	48365	1.8645	0.031129	0.96887	0.062258	0.19952	False
LmxM.13.1010.1_60_0.171747967479675_159-178_1	LmxM.13.1010.1	369.39	49.54	369.39	49.54	-2.8736	51154	7.9319e+05	1.8641	0.031154	0.96885	0.062308	0.19959	False
LmxM.31.3860.1_14_0.371137768084333_1014-1033_1	LmxM.31.3860.1	66.914	300.54	66.914	300.54	2.1506	27290	15713	1.8638	0.95567	0.044329	0.088659	0.24643	True
LmxM.14.0920.1_14_0.216590859865714_994-1013_1	LmxM.14.0920.1	134.17	16.513	134.17	16.513	-2.9483	6921.6	77508	1.8637	0.031179	0.96882	0.062358	0.19959	False
LmxM.25.2010.1_38_0.11547619047619_91-110_1	LmxM.25.2010.1	134.17	16.513	134.17	16.513	-2.9483	6921.6	77508	1.8637	0.031179	0.96882	0.062358	0.19959	False
LmxM.36.4420.1_19_0.117948717948718_42-61_1	LmxM.36.4420.1	134.17	16.513	134.17	16.513	-2.9483	6921.6	77508	1.8637	0.031179	0.96882	0.062358	0.19959	False
LmxM.06.0420.1_38_0.12893642305407_211-230_1	LmxM.06.0420.1	300.77	39.632	300.77	39.632	-2.8928	34097	4.9474e+05	1.8637	0.031182	0.96882	0.062363	0.19959	False
LmxM.13.0480.1_29_0.313947990543735_660-679_1	LmxM.13.0480.1	182.99	23.118	182.99	23.118	-2.9314	12779	1.5804e+05	1.8634	0.031207	0.96879	0.062413	0.19959	False
LmxM.36.5250.1_67_0.292445482866044_2994-3013_1	LmxM.36.5250.1	457.82	62.75	457.82	62.75	-2.8474	78039	1.2986e+06	1.8632	0.031216	0.96878	0.062433	0.19959	False
LmxM.24.0330.1_38_0.116234390009606_367-348_0	LmxM.24.0330.1	29.702	0	29.702	0	-4.9402	441.1	2450.3	1.863	0.031231	0.96877	0.062462	0.19959	False
LmxM.10.1200.1_29_0.0878018187519599_274-293_1	LmxM.10.1200.1	29.702	0	29.702	0	-4.9402	441.1	2450.3	1.863	0.031231	0.96877	0.062462	0.19959	False
LmxM.10.0860.1_14_0.123519458544839_65-84_1	LmxM.10.0860.1	29.702	3.3026	29.702	3.3026	-2.835	348.46	2450.3	1.863	0.031231	0.96877	0.062462	0.19959	False
LmxM.36.0720.1_19_0.0334059549745824_42-61_1	LmxM.36.0720.1	29.702	0	29.702	0	-4.9402	441.1	2450.3	1.863	0.031231	0.96877	0.062462	0.19959	False
LmxM.26.0970.1_43_0.294326241134752_501-482_0	LmxM.26.0970.1	29.702	0	29.702	0	-4.9402	441.1	2450.3	1.863	0.031231	0.96877	0.062462	0.19959	False
LmxM.34.1950.1_0_0.149717514124294_101-120_1	LmxM.34.1950.1	29.702	0	29.702	0	-4.9402	441.1	2450.3	1.863	0.031231	0.96877	0.062462	0.19959	False
LmxM.25.2100.1_67_0.475621890547264_471-490_1	LmxM.25.2100.1	29.702	0	29.702	0	-4.9402	441.1	2450.3	1.863	0.031231	0.96877	0.062462	0.19959	False
LmxM.34.4130.1_43_0.113165266106443_199-218_1	LmxM.34.4130.1	29.702	0	29.702	0	-4.9402	441.1	2450.3	1.863	0.031231	0.96877	0.062462	0.19959	False
LmxM.14.0980.1_43_0.222919937205651_430-411_0	LmxM.14.0980.1	29.702	3.3026	29.702	3.3026	-2.835	348.46	2450.3	1.863	0.031231	0.96877	0.062462	0.19959	False
LmxM.31.2430.1_43_0.169887278582931_204-223_1	LmxM.31.2430.1	29.702	3.3026	29.702	3.3026	-2.835	348.46	2450.3	1.863	0.031231	0.96877	0.062462	0.19959	False
LmxM.24.1990.1_57_0.394711992445703_412-431_1	LmxM.24.1990.1	29.702	0	29.702	0	-4.9402	441.1	2450.3	1.863	0.031231	0.96877	0.062462	0.19959	False
LmxM.17.0050.1_0_0.0143061516452074_45007_1	LmxM.17.0050.1	29.702	0	29.702	0	-4.9402	441.1	2450.3	1.863	0.031231	0.96877	0.062462	0.19959	False
LmxM.26.1860.1_71_0.466666666666667_760-779_1	LmxM.26.1860.1	29.702	3.3026	29.702	3.3026	-2.835	348.46	2450.3	1.863	0.031231	0.96877	0.062462	0.19959	False
LmxM.34.2710.1_57_0.38856400259909_588-607_1	LmxM.34.2710.1	29.702	0	29.702	0	-4.9402	441.1	2450.3	1.863	0.031231	0.96877	0.062462	0.19959	False
LmxM.31.3310.1_43_0.195667365478686_270-289_1	LmxM.31.3310.1	29.702	0	29.702	0	-4.9402	441.1	2450.3	1.863	0.031231	0.96877	0.062462	0.19959	False
LmxM.27.1030.1_29_0.170204841713222_450-469_1	LmxM.27.1030.1	29.702	3.3026	29.702	3.3026	-2.835	348.46	2450.3	1.863	0.031231	0.96877	0.062462	0.19959	False
LmxM.25.1850.1_38_0.165389527458493_256-275_1	LmxM.25.1850.1	29.702	3.3026	29.702	3.3026	-2.835	348.46	2450.3	1.863	0.031231	0.96877	0.062462	0.19959	False
LmxM.33.0500.1_57_0.375209380234506_227-208_0	LmxM.33.0500.1	29.702	0	29.702	0	-4.9402	441.1	2450.3	1.863	0.031231	0.96877	0.062462	0.19959	False
LmxM.34.2310.1_29_0.435073627844712_318-337_1	LmxM.34.2310.1	29.702	3.3026	29.702	3.3026	-2.835	348.46	2450.3	1.863	0.031231	0.96877	0.062462	0.19959	False
LmxM.18.1000.1_29_0.261321455085375_343-362_1	LmxM.18.1000.1	29.702	0	29.702	0	-4.9402	441.1	2450.3	1.863	0.031231	0.96877	0.062462	0.19959	False
Non-targeting-699	Non-target-185	29.702	0	29.702	0	-4.9402	441.1	2450.3	1.863	0.031231	0.96877	0.062462	0.19959	False
LmxM.36.3260.1_90_0.488888888888889_276-295_1	LmxM.36.3260.1	29.702	0	29.702	0	-4.9402	441.1	2450.3	1.863	0.031231	0.96877	0.062462	0.19959	False
LmxM.31.2560.1_57_0.326984126984127_405-424_1	LmxM.31.2560.1	29.702	0	29.702	0	-4.9402	441.1	2450.3	1.863	0.031231	0.96877	0.062462	0.19959	False
LmxM.30.1855.1_52_0.289760348583878_128-147_1	LmxM.30.1855.1	29.702	0	29.702	0	-4.9402	441.1	2450.3	1.863	0.031231	0.96877	0.062462	0.19959	False
LmxM.34.4690.1_52_0.0264550264550265_14-33_1	LmxM.34.4690.1	29.702	0	29.702	0	-4.9402	441.1	2450.3	1.863	0.031231	0.96877	0.062462	0.19959	False
LmxM.07.1090.1_43_0.223285486443381_276-295_1	LmxM.07.1090.1	146.46	719.97	146.46	719.97	2.2896	1.6446e+05	94782	1.8629	0.95425	0.045749	0.091498	0.25125	True
LmxM.07.0240.1_52_0.355299286106535_650-631_0	LmxM.07.0240.1	83.302	9.9079	83.302	9.9079	-2.9502	2693.3	25964	1.8628	0.031248	0.96875	0.062497	0.19962	False
LmxM.19.0540.1_71_0.453860640301318_733-714_0	LmxM.19.0540.1	83.302	9.9079	83.302	9.9079	-2.9502	2693.3	25964	1.8628	0.031248	0.96875	0.062497	0.19962	False
LmxM.14.1250.1_38_0.171521035598705_102-121_1	LmxM.14.1250.1	83.302	9.9079	83.302	9.9079	-2.9502	2693.3	25964	1.8628	0.031248	0.96875	0.062497	0.19962	False
LmxM.33.4580.1_14_0.378323108384458_363-382_1	LmxM.33.4580.1	57.014	6.6053	57.014	6.6053	-2.9313	1270.5	10887	1.8626	0.031258	0.96874	0.062516	0.19967	False
LmxM.21.0060.1_49_0.316901408450704_409-390_0	LmxM.21.0060.1	133.83	16.513	133.83	16.513	-2.9446	6881.5	77056	1.8625	0.031266	0.96873	0.062532	0.19969	False
LmxM.34.1530.1_71_0.460093896713615_482-501_1	LmxM.34.1530.1	158.41	19.816	158.41	19.816	-2.937	9604.1	1.1348e+05	1.8625	0.03127	0.96873	0.06254	0.19969	False
LmxM.33.3530.1_19_0.0535809018567639_307-288_0	LmxM.33.3530.1	158.41	19.816	158.41	19.816	-2.937	9604.1	1.1348e+05	1.8625	0.03127	0.96873	0.06254	0.19969	False
LmxM.08_29.2570.1_57_0.259628154050465_381-400_1	LmxM.08_29.2570.1	299.75	39.632	299.75	39.632	-2.8879	33830	4.9087e+05	1.862	0.031299	0.9687	0.062598	0.19987	False
LmxM.33.2470.1_67_0.354022988505747_144-163_1	LmxM.33.2470.1	92.861	432.65	92.861	432.65	2.2079	57727	33311	1.8617	0.9549	0.045098	0.090196	0.24896	True
LmxM.14.1440.1_14_0.233712512926577_684-665_0	LmxM.14.1440.1	8.1936	29.724	8.1936	29.724	1.7407	231.77	133.75	1.8617	0.95882	0.041181	0.082362	0.2361	True
LmxM.34.2410.1_43_0.361141206211629_993-1012_1	LmxM.34.2410.1	8.1936	29.724	8.1936	29.724	1.7407	231.77	133.75	1.8617	0.95882	0.041181	0.082362	0.2361	True
LmxM.08_29.1140.1_52_0.352657004830918_285-304_1	LmxM.08_29.1140.1	116.08	554.84	116.08	554.84	2.2472	96258	55584	1.8611	0.95446	0.045543	0.091085	0.25072	True
LmxM.34.2380.1_38_0.106791456683465_438-457_1	LmxM.34.2380.1	51.551	224.58	51.551	224.58	2.1018	14969	8644	1.8611	0.95584	0.044157	0.088315	0.24596	True
LmxM.27.0490.1_0_0.0564755838641189_403-384_0	LmxM.27.0490.1-LmxM.27.0510.1	49.503	214.67	49.503	214.67	2.0944	13640	7877.6	1.8609	0.9559	0.044101	0.088202	0.24587	True
LmxM.21.0901.1_48_0.4375_553-534_0	LmxM.21.0901.1	82.96	9.9079	82.96	9.9079	-2.9443	2668.3	25721	1.8608	0.031388	0.96861	0.062777	0.20031	False
LmxM.30.2390.1_43_0.303097345132743_417-398_0	LmxM.30.2390.1	6.4866	23.118	6.4866	23.118	1.6878	138.31	79.891	1.8608	0.95902	0.040978	0.081956	0.2355	True
LmxM.19.1130.1_0_0.0510074841681059_882-901_1	LmxM.19.1130.1	6.4866	23.118	6.4866	23.118	1.6878	138.31	79.891	1.8608	0.95902	0.040978	0.081956	0.2355	True
LmxM.27.1350.1_14_0.272058823529412_229-210_0	LmxM.27.1350.1	6.4866	23.118	6.4866	23.118	1.6878	138.31	79.891	1.8608	0.95902	0.040978	0.081956	0.2355	True
LmxM.16.0550.1_43_0.315138282387191_427-446_1	LmxM.16.0550.1	6.4866	23.118	6.4866	23.118	1.6878	138.31	79.891	1.8608	0.95902	0.040978	0.081956	0.2355	True
LmxM.11.1080.1_52_0.126326963906582_229-248_1	LmxM.11.1080.1	205.86	26.421	205.86	26.421	-2.9153	16100	2.0712e+05	1.8607	0.031392	0.96861	0.062783	0.20031	False
LmxM.06.1010.1_14_0.062280701754386_134-153_1	LmxM.06.1010.1	83.302	383.11	83.302	383.11	2.1879	44941	25964	1.8606	0.95498	0.045024	0.090049	0.24861	True
LmxM.28.2970.1_29_0.0694444444444444_36-55_1	LmxM.28.2970.1	48.137	208.07	48.137	208.07	2.0891	12789	7388.9	1.8605	0.95591	0.044093	0.088186	0.24586	True
LmxM.21.0360.1_14_0.253041362530414_205-224_1	LmxM.21.0360.1	47.455	204.76	47.455	204.76	2.0863	12373	7151.2	1.8602	0.9559	0.044099	0.088198	0.24587	True
LmxM.10.0700.1_29_0.0869918699186992_211-230_1	LmxM.10.0700.1	69.646	313.75	69.646	313.75	2.1555	29794	17222	1.8601	0.95523	0.044766	0.089532	0.24798	True
LmxM.33.2030.1_38_0.0392156862745098_141-122_0	LmxM.33.2030.1	205.52	26.421	205.52	26.421	-2.9129	16039	2.0633e+05	1.8599	0.031449	0.96855	0.062898	0.20059	False
LmxM.05.0210.1_29_0.111864406779661_499-480_0	LmxM.05.0210.1	55.648	244.4	55.648	244.4	2.115	17813	10299	1.8599	0.9556	0.044402	0.088805	0.24668	True
LmxM.07.0180.1_0_0.0519645120405577_325-344_1	LmxM.07.0180.1	108.22	13.211	108.22	13.211	-2.9423	4513.7	47331	1.8599	0.03145	0.96855	0.062901	0.20059	False
LmxM.30.0030.1_0_0.148989898989899_465-484_1	LmxM.30.0030.1	56.672	6.6053	56.672	6.6053	-2.9228	1253.4	10738	1.8597	0.031462	0.96854	0.062925	0.20061	False
LmxM.17.0110.1_43_0.340290955091714_531-550_1	LmxM.17.0110.1	56.672	6.6053	56.672	6.6053	-2.9228	1253.4	10738	1.8597	0.031462	0.96854	0.062925	0.20061	False
LmxM.32.0312.1_52_0.254036087369421_531-550_1	LmxM.32.0312.1-LmxM.32.0314.1-LmxM.32.0316.1	56.672	6.6053	56.672	6.6053	-2.9228	1253.4	10738	1.8597	0.031462	0.96854	0.062925	0.20061	False
LmxM.30.1720.1_29_0.113705865999444_403-422_1	LmxM.30.1720.1	45.406	194.86	45.406	194.86	2.0774	11168	6464.3	1.8588	0.95584	0.044163	0.088327	0.24596	True
LmxM.34.3020.1_29_0.124082232011747_166-185_1	LmxM.34.3020.1	82.619	9.9079	82.619	9.9079	-2.9385	2643.4	25478	1.8588	0.03153	0.96847	0.063059	0.20095	False
LmxM.25.0990.1_48_0.325153374233129_168-149_0	LmxM.25.0990.1	82.619	9.9079	82.619	9.9079	-2.9385	2643.4	25478	1.8588	0.03153	0.96847	0.063059	0.20095	False
LmxM.36.4590.1_43_0.174428104575163_420-439_1	LmxM.36.4590.1	20.143	79.263	20.143	79.263	1.9246	1747.6	1011.9	1.8586	0.95718	0.042818	0.085637	0.24114	True
LmxM.30.2620.1_14_0.252604166666667_197-178_0	LmxM.30.2620.1	20.143	79.263	20.143	79.263	1.9246	1747.6	1011.9	1.8586	0.95718	0.042818	0.085637	0.24114	True
LmxM.07.0930.1_43_0.475327291037261_462-481_1	LmxM.07.0930.1	107.88	13.211	107.88	13.211	-2.9377	4481.4	46989	1.8584	0.031559	0.96844	0.063118	0.20107	False
LmxM.22.0410.1_29_0.189717798267673_673-692_1	LmxM.22.0410.1	58.379	257.61	58.379	257.61	2.1227	19846	11493	1.8583	0.95536	0.044642	0.089285	0.24759	True
LmxM.36.4660.1_0_0.0228408279800143_59-78_1	LmxM.36.4660.1	17.07	66.053	17.07	66.053	1.8917	1199.7	695.07	1.8579	0.95739	0.042612	0.085225	0.24075	True
LmxM.12.0030.1_43_0.346244131455399_291-310_1	LmxM.12.0030.1	180.94	23.118	180.94	23.118	-2.9153	12454	1.54e+05	1.8579	0.031594	0.96841	0.063188	0.20107	False
LmxM.29.2300.1_29_0.407294057638358_1590-1609_1	LmxM.29.2300.1	29.36	0	29.36	0	-4.9241	431.02	2386.5	1.8575	0.031622	0.96838	0.063243	0.20107	False
LmxM.33.3240.1_29_0.169801462904911_322-341_1	LmxM.33.3240.1	29.36	0	29.36	0	-4.9241	431.02	2386.5	1.8575	0.031622	0.96838	0.063243	0.20107	False
LmxM.11.1080.1_43_0.0626326963906582_109-128_1	LmxM.11.1080.1	29.36	3.3026	29.36	3.3026	-2.8189	339.5	2386.5	1.8575	0.031622	0.96838	0.063243	0.20107	False
LmxM.11.0140.1_38_0.130830489192264_111-130_1	LmxM.11.0140.1	29.36	0	29.36	0	-4.9241	431.02	2386.5	1.8575	0.031622	0.96838	0.063243	0.20107	False
LmxM.31.3250.1_19_0.133995784402288_442-461_1	LmxM.31.3250.1	29.36	0	29.36	0	-4.9241	431.02	2386.5	1.8575	0.031622	0.96838	0.063243	0.20107	False
LmxM.36.1420.1_29_0.114472123368921_188-207_1	LmxM.36.1420.1	29.36	0	29.36	0	-4.9241	431.02	2386.5	1.8575	0.031622	0.96838	0.063243	0.20107	False
LmxM.28.2050.1_29_0.0471917580591559_139-158_1	LmxM.28.2050.1	29.36	0	29.36	0	-4.9241	431.02	2386.5	1.8575	0.031622	0.96838	0.063243	0.20107	False
LmxM.24.1380.1_74_0.404882154882155_477-496_1	LmxM.24.1380.1	29.36	0	29.36	0	-4.9241	431.02	2386.5	1.8575	0.031622	0.96838	0.063243	0.20107	False
LmxM.18.1320.1_14_0.259687287559483_1149-1130_0	LmxM.18.1320.1	29.36	0	29.36	0	-4.9241	431.02	2386.5	1.8575	0.031622	0.96838	0.063243	0.20107	False
LmxM.18.1650.1_52_0.377510040160643_651-670_1	LmxM.18.1650.1	29.36	0	29.36	0	-4.9241	431.02	2386.5	1.8575	0.031622	0.96838	0.063243	0.20107	False
LmxM.24.1620.1_48_0.276762402088773_326-307_0	LmxM.24.1620.1	29.36	3.3026	29.36	3.3026	-2.8189	339.5	2386.5	1.8575	0.031622	0.96838	0.063243	0.20107	False
LmxM.23.0730.1_43_0.250555555555556_447-466_1	LmxM.23.0730.1	29.36	0	29.36	0	-4.9241	431.02	2386.5	1.8575	0.031622	0.96838	0.063243	0.20107	False
LmxM.11.0070.1_57_0.242055875453188_1131-1150_1	LmxM.11.0070.1	29.36	0	29.36	0	-4.9241	431.02	2386.5	1.8575	0.031622	0.96838	0.063243	0.20107	False
LmxM.27.1670.1_29_0.069683908045977_93-112_1	LmxM.27.1670.1	29.36	0	29.36	0	-4.9241	431.02	2386.5	1.8575	0.031622	0.96838	0.063243	0.20107	False
LmxM.36.3940.1_67_0.42260816575259_1384-1403_1	LmxM.36.3940.1	29.36	0	29.36	0	-4.9241	431.02	2386.5	1.8575	0.031622	0.96838	0.063243	0.20107	False
LmxM.05.1200.1_76_0.280701754385965_101-120_1	LmxM.05.1200.1	29.36	3.3026	29.36	3.3026	-2.8189	339.5	2386.5	1.8575	0.031622	0.96838	0.063243	0.20107	False
LmxM.36.2190.1_43_0.0527210884353742_103-84_0	LmxM.36.2190.1	29.36	0	29.36	0	-4.9241	431.02	2386.5	1.8575	0.031622	0.96838	0.063243	0.20107	False
LmxM.36.0300.1_48_0.0573593073593074_56-37_0	LmxM.36.0300.1	29.36	0	29.36	0	-4.9241	431.02	2386.5	1.8575	0.031622	0.96838	0.063243	0.20107	False
LmxM.20.0320.1_49_0.323296354992076_616-597_0	LmxM.20.0320.1	29.36	0	29.36	0	-4.9241	431.02	2386.5	1.8575	0.031622	0.96838	0.063243	0.20107	False
LmxM.21.0843.1_43_0.169791666666667_154-173_1	LmxM.21.0843.1	29.36	0	29.36	0	-4.9241	431.02	2386.5	1.8575	0.031622	0.96838	0.063243	0.20107	False
LmxM.08_29.0790.1_19_0.0232704402515723_115-96_0	LmxM.08_29.0790.1	274.14	36.329	274.14	36.329	-2.8818	28278	3.9986e+05	1.8575	0.031623	0.96838	0.063246	0.20107	False
LmxM.24.0490.1_29_0.070627802690583_382-363_0	LmxM.24.0490.1	44.041	188.25	44.041	188.25	2.071	10398	6028	1.8574	0.95575	0.044249	0.088499	0.24607	True
LmxM.08.0600.1_67_0.449074074074074_197-178_0	LmxM.08.0600.1	156.7	19.816	156.7	19.816	-2.9215	9369	1.1069e+05	1.8572	0.031643	0.96836	0.063286	0.20118	False
LmxM.08_29.0805.1_52_0.126589275843007_218-237_1	LmxM.08_29.0805.1	107.54	13.211	107.54	13.211	-2.9332	4449.1	46648	1.8568	0.031669	0.96833	0.063337	0.20127	False
LmxM.16.1080.1_38_0.0685213807315817_130-149_1	LmxM.16.1080.1	107.54	13.211	107.54	13.211	-2.9332	4449.1	46648	1.8568	0.031669	0.96833	0.063337	0.20127	False
LmxM.03.0650.1_52_0.265770810003733_708-727_1	LmxM.03.0650.1	107.54	13.211	107.54	13.211	-2.9332	4449.1	46648	1.8568	0.031669	0.96833	0.063337	0.20127	False
LmxM.34.2160.1_52_0.288584474885845_313-332_1	LmxM.34.2160.1	56.331	6.6053	56.331	6.6053	-2.9142	1236.3	10590	1.8568	0.031669	0.96833	0.063338	0.20127	False
LmxM.36.2900.1_14_0.286604361370716_732-751_1	LmxM.36.2900.1	82.277	9.9079	82.277	9.9079	-2.9325	2618.7	25238	1.8568	0.031672	0.96833	0.063344	0.20127	False
LmxM.28.0150.1_29_0.129174543163201_198-217_1	LmxM.28.0150.1	138.95	677.04	138.95	677.04	2.2765	1.4477e+05	83993	1.8567	0.9537	0.046302	0.092603	0.25288	True
LmxM.08.0220.1_33_0.14326375711575_462-443_0	LmxM.08.0220.1	43.358	184.95	43.358	184.95	2.0676	10024	5816.3	1.8566	0.95569	0.044307	0.088614	0.24634	True
LmxM.33.4600.1_19_0.0833333333333333_63-82_1	LmxM.33.4600.1	43.358	184.95	43.358	184.95	2.0676	10024	5816.3	1.8566	0.95569	0.044307	0.088614	0.24634	True
LmxM.13.0520.1_43_0.270011947431302_219-238_1	LmxM.13.0520.1	156.36	19.816	156.36	19.816	-2.9183	9322.3	1.1014e+05	1.8561	0.031719	0.96828	0.063438	0.20155	False
LmxM.21.0580.1_43_0.178210678210678_237-256_1	LmxM.21.0580.1	33.457	138.71	33.457	138.71	2.0196	5539.2	3215.7	1.8561	0.95609	0.043909	0.087818	0.24518	True
LmxM.08_29.2640.1_43_0.0844645550527904_103-122_1	LmxM.08_29.2640.1	33.457	138.71	33.457	138.71	2.0196	5539.2	3215.7	1.8561	0.95609	0.043909	0.087818	0.24518	True
LmxM.13.1470.1_14_0.28824333155112_4847-4866_1	LmxM.13.1470.1	107.2	13.211	107.2	13.211	-2.9287	4417	46309	1.8553	0.031779	0.96822	0.063557	0.20183	False
LmxM.08_29.2690.1_74_0.268817204301075_241-260_1	LmxM.08_29.2690.1	107.2	13.211	107.2	13.211	-2.9287	4417	46309	1.8553	0.031779	0.96822	0.063557	0.20183	False
Non-targeting-453	Non-target-83	107.2	13.211	107.2	13.211	-2.9287	4417	46309	1.8553	0.031779	0.96822	0.063557	0.20183	False
LmxM.11.1030.1_43_0.120198265179678_87-106_1	LmxM.11.1030.1	107.2	13.211	107.2	13.211	-2.9287	4417	46309	1.8553	0.031779	0.96822	0.063557	0.20183	False
LmxM.25.1670.1_0_0.1996699669967_118-137_1	LmxM.25.1670.1	107.2	13.211	107.2	13.211	-2.9287	4417	46309	1.8553	0.031779	0.96822	0.063557	0.20183	False
LmxM.27.1090.1_74_0.274410774410774_152-171_1	LmxM.27.1090.1	179.92	23.118	179.92	23.118	-2.9071	12293	1.5201e+05	1.8551	0.031792	0.96821	0.063583	0.20188	False
LmxM.14.1360.1_71_0.372549019607843_579-598_1	LmxM.14.1360.1	156.02	19.816	156.02	19.816	-2.9152	9275.7	1.0959e+05	1.855	0.031795	0.96821	0.06359	0.20189	False
LmxM.16.1190.1_19_0.0954703832752613_416-397_0	LmxM.16.1190.1	204.16	1040.3	204.16	1040.3	2.3436	3.4959e+05	2.0319e+05	1.855	0.95287	0.047131	0.094262	0.25562	True
LmxM.28.2450.1_43_0.176687116564417_442-423_0	LmxM.28.2450.1	362.57	49.54	362.57	49.54	-2.8467	48993	7.5992e+05	1.855	0.031802	0.9682	0.063603	0.2019	False
LmxM.13.1370.1_43_0.375835721107927_784-803_1	LmxM.13.1370.1	81.936	9.9079	81.936	9.9079	-2.9266	2594	24998	1.8548	0.031816	0.96818	0.063632	0.20196	False
LmxM.33.2660.1_38_0.0453713867544823_118-137_1	LmxM.33.2660.1	81.936	9.9079	81.936	9.9079	-2.9266	2594	24998	1.8548	0.031816	0.96818	0.063632	0.20196	False
LmxM.17.0191.1_19_0.124192390524049_522-503_0	LmxM.17.0191.1-LmxM.17.0200.1	125.64	604.38	125.64	604.38	2.2572	1.146e+05	66654	1.8544	0.95363	0.04637	0.09274	0.25308	True
LmxM.15.0870.1_0_0.0602889885401096_117-136_1	LmxM.15.0870.1	55.99	6.6053	55.99	6.6053	-2.9056	1219.4	10444	1.8539	0.031879	0.96812	0.063757	0.20226	False
LmxM.25.2280.1_52_0.294715447154472_293-274_0	LmxM.25.2280.1	55.99	6.6053	55.99	6.6053	-2.9056	1219.4	10444	1.8539	0.031879	0.96812	0.063757	0.20226	False
LmxM.36.6940.1_71_0.49648382559775_696-715_1	LmxM.36.6940.1	55.99	6.6053	55.99	6.6053	-2.9056	1219.4	10444	1.8539	0.031879	0.96812	0.063757	0.20226	False
LmxM.26.0990.1_43_0.325503355704698_588-569_0	LmxM.26.0990.1	55.99	6.6053	55.99	6.6053	-2.9056	1219.4	10444	1.8539	0.031879	0.96812	0.063757	0.20226	False
Non-targeting-669	Non-target-111	55.99	6.6053	55.99	6.6053	-2.9056	1219.4	10444	1.8539	0.031879	0.96812	0.063757	0.20226	False
LmxM.18.0340.1_14_0.0752136752136752_79-98_1	LmxM.18.0340.1	131.44	16.513	131.44	16.513	-2.9188	6604	73934	1.8537	0.031888	0.96811	0.063777	0.20226	False
LmxM.08.0440.1_0_0.0777639407776394_557-576_1	LmxM.08.0440.1	131.44	16.513	131.44	16.513	-2.9188	6604	73934	1.8537	0.031888	0.96811	0.063777	0.20226	False
LmxM.27.2110.1_29_0.180555555555556_433-414_0	LmxM.27.2110.1	106.86	13.211	106.86	13.211	-2.9241	4384.9	45971	1.8537	0.03189	0.96811	0.063779	0.20226	False
LmxM.21.0020.1_43_0.384245917387128_397-416_1	LmxM.21.0020.1	64.525	287.33	64.525	287.33	2.1376	24821	14456	1.8531	0.95466	0.045343	0.090687	0.2499	True
LmxM.03.0180.1_76_0.235142118863049_353-372_1	LmxM.03.0180.1	532.58	3045	532.58	3045	2.5131	3.1562e+06	1.8382e+06	1.8531	0.95108	0.04892	0.097839	0.26098	True
LmxM.34.1720.1_29_0.454681647940075_603-622_1	LmxM.34.1720.1	32.774	135.41	32.774	135.41	2.0139	5266.8	3067.8	1.853	0.95582	0.044178	0.088356	0.24596	True
LmxM.08_29.2120.1_57_0.467561521252796_411-430_1	LmxM.08_29.2120.1	32.774	135.41	32.774	135.41	2.0139	5266.8	3067.8	1.853	0.95582	0.044178	0.088356	0.24596	True
LmxM.12.1140.1_29_0.129674796747967_313-332_1	LmxM.12.1140.1	155.34	19.816	155.34	19.816	-2.9089	9183	1.0849e+05	1.8529	0.031948	0.96805	0.063896	0.2025	False
LmxM.30.2360.1_0_0.132716049382716_218-199_0	LmxM.30.2360.1	81.595	9.9079	81.595	9.9079	-2.9207	2569.5	24760	1.8527	0.031961	0.96804	0.063922	0.2025	False
LmxM.08_29.0867.1_43_0.0490842490842491_63-82_1	LmxM.08_29.0867.1	81.595	9.9079	81.595	9.9079	-2.9207	2569.5	24760	1.8527	0.031961	0.96804	0.063922	0.2025	False
LmxM.07.0550.1_14_0.198664081017022_918-937_1	LmxM.07.0550.1	105.83	498.7	105.83	498.7	2.2257	77171	44966	1.8527	0.95375	0.046249	0.092499	0.25272	True
LmxM.29.2170.1_0_0.0430314707771355_60-79_1	LmxM.29.2170.1	106.52	13.211	106.52	13.211	-2.9195	4353	45635	1.8522	0.032001	0.968	0.064002	0.2025	False
Non-targeting-392	Non-target-81	102.08	478.88	102.08	478.88	2.2189	70991	41389	1.8521	0.95376	0.046242	0.092485	0.2527	True
LmxM.19.0160.1_0_0.0481189851268591_51-70_1	LmxM.19.0160.1	740.84	108.99	740.84	108.99	-2.7538	1.9962e+05	3.9236e+06	1.8521	0.032006	0.96799	0.064011	0.2025	False
LmxM.31.0330.1_19_0.175015852885225_834-815_0	LmxM.31.0330.1	29.019	0	29.019	0	-4.9078	421.05	2323.7	1.8519	0.032022	0.96798	0.064044	0.2025	False
LmxM.23.0660.1_14_0.311161217587373_834-815_0	LmxM.23.0660.1	29.019	0	29.019	0	-4.9078	421.05	2323.7	1.8519	0.032022	0.96798	0.064044	0.2025	False
LmxM.06.1060.1_57_0.10547263681592_95-114_1	LmxM.06.1060.1	29.019	0	29.019	0	-4.9078	421.05	2323.7	1.8519	0.032022	0.96798	0.064044	0.2025	False
LmxM.29.0840.1_23_0.0145085237577077_35-54_1	LmxM.29.0840.1	29.019	0	29.019	0	-4.9078	421.05	2323.7	1.8519	0.032022	0.96798	0.064044	0.2025	False
LmxM.36.3930.1_14_0.112959112959113_498-479_0	LmxM.36.3930.1	29.019	0	29.019	0	-4.9078	421.05	2323.7	1.8519	0.032022	0.96798	0.064044	0.2025	False
LmxM.22.0530.1_34_0.148063781321185_202-183_0	LmxM.22.0530.1	29.019	0	29.019	0	-4.9078	421.05	2323.7	1.8519	0.032022	0.96798	0.064044	0.2025	False
LmxM.36.3110.1_57_0.437389770723104_489-508_1	LmxM.36.3110.1	29.019	0	29.019	0	-4.9078	421.05	2323.7	1.8519	0.032022	0.96798	0.064044	0.2025	False
LmxM.18.1110.1_43_0.142745098039216_357-376_1	LmxM.18.1110.1	29.019	0	29.019	0	-4.9078	421.05	2323.7	1.8519	0.032022	0.96798	0.064044	0.2025	False
LmxM.36.0170.1_90_0.431623931623932_192-211_1	LmxM.36.0170.1	29.019	0	29.019	0	-4.9078	421.05	2323.7	1.8519	0.032022	0.96798	0.064044	0.2025	False
LmxM.33.3730.1_52_0.217986314760508_219-238_1	LmxM.33.3730.1	29.019	3.3026	29.019	3.3026	-2.8026	330.66	2323.7	1.8519	0.032022	0.96798	0.064044	0.2025	False
LmxM.33.1720.1_33_0.294685990338164_186-167_0	LmxM.33.1720.1	29.019	0	29.019	0	-4.9078	421.05	2323.7	1.8519	0.032022	0.96798	0.064044	0.2025	False
LmxM.24.1650.1_38_0.0475297060662914_70-89_1	LmxM.24.1650.1	29.019	3.3026	29.019	3.3026	-2.8026	330.66	2323.7	1.8519	0.032022	0.96798	0.064044	0.2025	False
LmxM.16.1530.1_57_0.22969837587007_305-286_0	LmxM.16.1530.1	29.019	0	29.019	0	-4.9078	421.05	2323.7	1.8519	0.032022	0.96798	0.064044	0.2025	False
LmxM.33.0590.1_33_0.184978768577495_689-708_1	LmxM.33.0590.1	29.019	0	29.019	0	-4.9078	421.05	2323.7	1.8519	0.032022	0.96798	0.064044	0.2025	False
LmxM.32.3100.1_14_0.120886981402003_161-180_1	LmxM.32.3100.1	29.019	0	29.019	0	-4.9078	421.05	2323.7	1.8519	0.032022	0.96798	0.064044	0.2025	False
LmxM.31.1970.1_29_0.058165548098434_49-68_1	LmxM.31.1970.1	29.019	0	29.019	0	-4.9078	421.05	2323.7	1.8519	0.032022	0.96798	0.064044	0.2025	False
LmxM.28.2370.1_57_0.433684210526316_624-605_0	LmxM.28.2370.1	29.019	3.3026	29.019	3.3026	-2.8026	330.66	2323.7	1.8519	0.032022	0.96798	0.064044	0.2025	False
LmxM.20.1350.1_38_0.146333333333333_435-454_1	LmxM.20.1350.1	29.019	0	29.019	0	-4.9078	421.05	2323.7	1.8519	0.032022	0.96798	0.064044	0.2025	False
LmxM.28.0070.1_43_0.364623243933589_567-586_1	LmxM.28.0070.1	29.019	0	29.019	0	-4.9078	421.05	2323.7	1.8519	0.032022	0.96798	0.064044	0.2025	False
LmxM.24.0180.1_29_0.0211442786069652_31-50_1	LmxM.24.0180.1	29.019	0	29.019	0	-4.9078	421.05	2323.7	1.8519	0.032022	0.96798	0.064044	0.2025	False
LmxM.24.1930.1_43_0.200479616306954_411-430_1	LmxM.24.1930.1	29.019	0	29.019	0	-4.9078	421.05	2323.7	1.8519	0.032022	0.96798	0.064044	0.2025	False
LmxM.32.3070partial.1_52_0.204134366925065_546-565_1	LmxM.32.3070.1-LmxM.32.3070partial.1	29.019	0	29.019	0	-4.9078	421.05	2323.7	1.8519	0.032022	0.96798	0.064044	0.2025	False
LmxM.36.4960.1_29_0.238582140422631_692-711_1	LmxM.36.4960.1	29.019	0	29.019	0	-4.9078	421.05	2323.7	1.8519	0.032022	0.96798	0.064044	0.2025	False
LmxM.23.0845.1_14_0.242393162393162_702-721_1	LmxM.23.0845.1	29.019	0	29.019	0	-4.9078	421.05	2323.7	1.8519	0.032022	0.96798	0.064044	0.2025	False
LmxM.17.0260.1_29_0.201955782312925_466-485_1	LmxM.17.0260.1	171.04	852.08	171.04	852.08	2.3099	2.3191e+05	1.3534e+05	1.8512	0.95277	0.047227	0.094454	0.2559	True
LmxM.12.0400.1_38_0.068935427574171_75-94_1	LmxM.12.0400.1	130.76	16.513	130.76	16.513	-2.9114	6525.7	73055	1.8512	0.032071	0.96793	0.064141	0.20276	False
LmxM.31.0330.1_0_0.175015852885225_831-812_0	LmxM.31.0330.1	130.76	16.513	130.76	16.513	-2.9114	6525.7	73055	1.8512	0.032071	0.96793	0.064141	0.20276	False
LmxM.08_29.1930.1_43_0.26158940397351_479-460_0	LmxM.08_29.1930.1	114.03	541.63	114.03	541.63	2.238	91423	53358	1.8511	0.95346	0.046537	0.093074	0.25376	True
LmxM.33.2430.1_48_0.426864441697569_1029-1048_1	LmxM.33.2430.1	9.9006	36.329	9.9006	36.329	1.7759	349.23	203.84	1.8511	0.95757	0.042434	0.084869	0.24006	True
LmxM.26.1600.1_43_0.0334832583708146_59-78_1	LmxM.26.1600.1	66.573	297.24	66.573	297.24	2.1419	26603	15529	1.851	0.95439	0.045615	0.091229	0.25096	True
LmxM.07.0850.1_76_0.264116575591985_136-155_1	LmxM.07.0850.1	55.648	6.6053	55.648	6.6053	-2.897	1202.6	10299	1.8509	0.032091	0.96791	0.064181	0.20277	False
LmxM.36.1090.1_43_0.158008658008658_69-88_1	LmxM.36.1090.1	55.648	6.6053	55.648	6.6053	-2.897	1202.6	10299	1.8509	0.032091	0.96791	0.064181	0.20277	False
LmxM.36.4930.1_0_0.187056737588652_208-227_1	LmxM.36.4930.1	55.648	6.6053	55.648	6.6053	-2.897	1202.6	10299	1.8509	0.032091	0.96791	0.064181	0.20277	False
LmxM.36.0130.1_29_0.0307971014492754_30-49_1	LmxM.36.0130.1	55.648	6.6053	55.648	6.6053	-2.897	1202.6	10299	1.8509	0.032091	0.96791	0.064181	0.20277	False
LmxM.36.4890.1_38_0.0743099787685775_66-85_1	LmxM.36.4890.1	55.648	6.6053	55.648	6.6053	-2.897	1202.6	10299	1.8509	0.032091	0.96791	0.064181	0.20277	False
LmxM.08_29.0640.1_52_0.050314465408805_30-49_1	LmxM.08_29.0640.1	55.648	6.6053	55.648	6.6053	-2.897	1202.6	10299	1.8509	0.032091	0.96791	0.064181	0.20277	False
LmxM.20.1480.1_19_0.0528619528619529_154-173_1	LmxM.20.1480.1	102.76	482.18	102.76	482.18	2.2193	71981	42027	1.8508	0.95361	0.046392	0.092785	0.25317	True
LmxM.36.5880.1_57_0.399817850637523_432-451_1	LmxM.36.5880.1	154.65	19.816	154.65	19.816	-2.9026	9090.7	1.074e+05	1.8508	0.032103	0.9679	0.064205	0.20282	False
LmxM.36.3980.1_67_0.259157509157509_274-293_1	LmxM.36.3980.1	81.253	9.9079	81.253	9.9079	-2.9147	2545.1	24523	1.8507	0.032107	0.96789	0.064214	0.20282	False
LmxM.33.3570.1_14_0.27332673920211_822-841_1	LmxM.33.3570.1	81.253	9.9079	81.253	9.9079	-2.9147	2545.1	24523	1.8507	0.032107	0.96789	0.064214	0.20282	False
LmxM.33.0360.1_0_0.149266247379455_706-725_1	LmxM.33.0360.1	106.18	13.211	106.18	13.211	-2.9149	4321.2	45300	1.8506	0.032114	0.96789	0.064227	0.20285	False
LmxM.22.1330.1_0_0.0813641478403878_937-956_1	LmxM.22.1330.1	292.58	39.632	292.58	39.632	-2.8531	31991	4.6433e+05	1.8502	0.032145	0.96786	0.064289	0.20303	False
LmxM.30.0930.1_29_0.408896034297964_758-777_1	LmxM.30.0930.1-LmxM.30.0950.1-LmxM.30.0960.1	110.95	525.12	110.95	525.12	2.2325	85766	50116	1.85	0.9534	0.046604	0.093209	0.25376	True
LmxM.10.1290.1_71_0.327991452991453_296-315_1	LmxM.10.1290.1	133.83	647.32	133.83	647.32	2.2656	1.3184e+05	77056	1.8498	0.95305	0.046955	0.09391	0.25495	True
LmxM.34.3300.1_34_0.178963893249608_349-330_0	LmxM.34.3300.1	32.092	132.11	32.092	132.11	2.008	5001.4	2923.8	1.8496	0.95552	0.044476	0.088953	0.24697	True
LmxM.04.0430.1_19_0.0657672849915683_825-806_0	LmxM.04.0430.1	105.83	13.211	105.83	13.211	-2.9103	4289.5	44966	1.849	0.032227	0.96777	0.064453	0.20347	False
LmxM.16.0950.1_29_0.17921146953405_246-265_1	LmxM.16.0950.1	105.83	13.211	105.83	13.211	-2.9103	4289.5	44966	1.849	0.032227	0.96777	0.064453	0.20347	False
LmxM.18.1420.1_71_0.379650721336371_990-1009_1	LmxM.18.1420.1	105.83	13.211	105.83	13.211	-2.9103	4289.5	44966	1.849	0.032227	0.96777	0.064453	0.20347	False
LmxM.29.0310.1_29_0.0304172951231775_117-136_1	LmxM.29.0310.1	105.83	13.211	105.83	13.211	-2.9103	4289.5	44966	1.849	0.032227	0.96777	0.064453	0.20347	False
Non-targeting-231	Non-target-190	269.36	36.329	269.36	36.329	-2.8565	27153	3.8402e+05	1.8488	0.032241	0.96776	0.064482	0.20352	False
LmxM.34.2200.1_14_0.368484848484848_298-317_1	LmxM.34.2200.1	80.912	9.9079	80.912	9.9079	-2.9087	2520.8	24287	1.8486	0.032255	0.96775	0.064509	0.20352	False
LmxM.36.4480.1_34_0.156763590391909_379-360_0	LmxM.36.4480.1	80.912	9.9079	80.912	9.9079	-2.9087	2520.8	24287	1.8486	0.032255	0.96775	0.064509	0.20352	False
LmxM.08_29.1900.1_43_0.0119047619047619_45260_1	LmxM.08_29.1900.1	80.912	9.9079	80.912	9.9079	-2.9087	2520.8	24287	1.8486	0.032255	0.96775	0.064509	0.20352	False
Non-targeting-854	Non-target-195	80.912	9.9079	80.912	9.9079	-2.9087	2520.8	24287	1.8486	0.032255	0.96775	0.064509	0.20352	False
LmxM.20.1185.1_19_0.1140081799591_219-238_1	LmxM.20.1185.1	130.07	16.513	130.07	16.513	-2.9039	6447.9	72183	1.8486	0.032255	0.96775	0.06451	0.20352	False
LmxM.03.0260.1_19_0.145413870246085_123-142_1	LmxM.03.0260.1	153.97	19.816	153.97	19.816	-2.8962	8998.8	1.0631e+05	1.8486	0.032259	0.96774	0.064517	0.20352	False
LmxM.34.2630.1_52_0.113351254480287_242-261_1	LmxM.34.2630.1	153.97	19.816	153.97	19.816	-2.8962	8998.8	1.0631e+05	1.8486	0.032259	0.96774	0.064517	0.20352	False
LmxM.23.1270.1_0_0.13740959894806_415-434_1	LmxM.23.1270.1	55.307	6.6053	55.307	6.6053	-2.8882	1185.9	10154	1.8479	0.032306	0.96769	0.064611	0.20369	False
LmxM.27.1220.1_52_0.281374900079936_348-367_1	LmxM.27.1220.1	55.307	6.6053	55.307	6.6053	-2.8882	1185.9	10154	1.8479	0.032306	0.96769	0.064611	0.20369	False
LmxM.34.1690.1_57_0.413978494623656_610-629_1	LmxM.34.1690.1	55.307	6.6053	55.307	6.6053	-2.8882	1185.9	10154	1.8479	0.032306	0.96769	0.064611	0.20369	False
LmxM.27.2400.1_48_0.499580184718724_588-607_1	LmxM.27.2400.1	55.307	6.6053	55.307	6.6053	-2.8882	1185.9	10154	1.8479	0.032306	0.96769	0.064611	0.20369	False
LmxM.18.1370.1_43_0.198220064724919_486-505_1	LmxM.18.1370.1	55.307	6.6053	55.307	6.6053	-2.8882	1185.9	10154	1.8479	0.032306	0.96769	0.064611	0.20369	False
LmxM.22.0220.1_34_0.017877094972067_54-35_0	LmxM.22.0220.1	55.307	6.6053	55.307	6.6053	-2.8882	1185.9	10154	1.8479	0.032306	0.96769	0.064611	0.20369	False
LmxM.22.0690.1_43_0.277222222222222_492-511_1	LmxM.22.0690.1-LmxM.22.0850.1	55.307	6.6053	55.307	6.6053	-2.8882	1185.9	10154	1.8479	0.032306	0.96769	0.064611	0.20369	False
LmxM.09.0730.1_29_0.156039398652151_298-317_1	LmxM.09.0730.1	69.987	313.75	69.987	313.75	2.1486	29710	17416	1.8471	0.9539	0.046098	0.092197	0.25222	True
LmxM.36.5260.1_52_0.0850980392156863_208-227_1	LmxM.36.5260.1	135.19	653.92	135.19	653.92	2.2657	1.3454e+05	78873	1.847	0.95274	0.047265	0.09453	0.25593	True
LmxM.08_29.1410.1_43_0.11287183764248_398-417_1	LmxM.08_29.1410.1	80.57	9.9079	80.57	9.9079	-2.9027	2496.6	24053	1.8466	0.032404	0.9676	0.064807	0.20413	False
LmxM.09.0850.1_67_0.303030303030303_241-260_1	LmxM.09.0850.1	80.57	9.9079	80.57	9.9079	-2.9027	2496.6	24053	1.8466	0.032404	0.9676	0.064807	0.20413	False
LmxM.33.3190.1_57_0.188519243313764_279-298_1	LmxM.33.3190.1	153.29	19.816	153.29	19.816	-2.8899	8907.5	1.0523e+05	1.8464	0.032416	0.96758	0.064832	0.20413	False
LmxM.04.1000.1_19_0.0372652582159624_121-140_1	LmxM.04.1000.1	153.29	19.816	153.29	19.816	-2.8899	8907.5	1.0523e+05	1.8464	0.032416	0.96758	0.064832	0.20413	False
LmxM.08_29.1190.1_38_0.0139353400222965_18-37_1	LmxM.08_29.1190.1	268	36.329	268	36.329	-2.8492	26835	3.7957e+05	1.8463	0.032422	0.96758	0.064844	0.20413	False
LmxM.23.1470.1_43_0.175757575757576_119-100_0	LmxM.23.1470.1	28.678	3.3026	28.678	3.3026	-2.7861	321.94	2261.8	1.8462	0.032432	0.96757	0.064865	0.20413	False
LmxM.24.0650.1_57_0.406948744410045_1179-1198_1	LmxM.24.0650.1	28.678	0	28.678	0	-4.8913	411.2	2261.8	1.8462	0.032432	0.96757	0.064865	0.20413	False
LmxM.26.2190.1_43_0.399339933993399_477-496_1	LmxM.26.2190.1	28.678	0	28.678	0	-4.8913	411.2	2261.8	1.8462	0.032432	0.96757	0.064865	0.20413	False
LmxM.28.1260.1_29_0.113201911589008_372-391_1	LmxM.28.1260.1	28.678	0	28.678	0	-4.8913	411.2	2261.8	1.8462	0.032432	0.96757	0.064865	0.20413	False
LmxM.36.6840.1_14_0.365622032288699_378-397_1	LmxM.36.6840.1	28.678	0	28.678	0	-4.8913	411.2	2261.8	1.8462	0.032432	0.96757	0.064865	0.20413	False
LmxM.20.0550.1_33_0.0660550458715596_117-98_0	LmxM.20.0550.1	28.678	3.3026	28.678	3.3026	-2.7861	321.94	2261.8	1.8462	0.032432	0.96757	0.064865	0.20413	False
LmxM.21.0300.1_52_0.342935528120713_247-266_1	LmxM.21.0300.1	28.678	0	28.678	0	-4.8913	411.2	2261.8	1.8462	0.032432	0.96757	0.064865	0.20413	False
Non-targeting-189	Non-target-5	28.678	0	28.678	0	-4.8913	411.2	2261.8	1.8462	0.032432	0.96757	0.064865	0.20413	False
LmxM.05.0850.1_43_0.0348958333333333_57-76_1	LmxM.05.0850.1	28.678	0	28.678	0	-4.8913	411.2	2261.8	1.8462	0.032432	0.96757	0.064865	0.20413	False
LmxM.34.4280.1_38_0.183557183557184_445-464_1	LmxM.34.4280.1	28.678	3.3026	28.678	3.3026	-2.7861	321.94	2261.8	1.8462	0.032432	0.96757	0.064865	0.20413	False
LmxM.36.6360.1_38_0.0950520833333333_66-85_1	LmxM.36.6360.1	28.678	0	28.678	0	-4.8913	411.2	2261.8	1.8462	0.032432	0.96757	0.064865	0.20413	False
LmxM.25.0960.1_38_0.0186011904761905_19-38_1	LmxM.25.0960.1	28.678	3.3026	28.678	3.3026	-2.7861	321.94	2261.8	1.8462	0.032432	0.96757	0.064865	0.20413	False
LmxM.33.4290.1_29_0.0100143061516452_45039_1	LmxM.33.4290.1	28.678	0	28.678	0	-4.8913	411.2	2261.8	1.8462	0.032432	0.96757	0.064865	0.20413	False
LmxM.29.2690.1_0_0.112994350282486_96-115_1	LmxM.29.2690.1	28.678	0	28.678	0	-4.8913	411.2	2261.8	1.8462	0.032432	0.96757	0.064865	0.20413	False
LmxM.05.0190.1_29_0.0788530465949821_81-100_1	LmxM.05.0190.1	28.678	3.3026	28.678	3.3026	-2.7861	321.94	2261.8	1.8462	0.032432	0.96757	0.064865	0.20413	False
LmxM.09.1070.1_38_0.0423611111111111_57-76_1	LmxM.09.1070.1-LmxM.09.1090.1	129.39	16.513	129.39	16.513	-2.8963	6370.6	71316	1.8461	0.032441	0.96756	0.064882	0.20417	False
LmxM.15.0225.1_67_0.256704980842912_258-277_1	LmxM.15.0225.1	1466.3	234.49	1466.3	234.49	-2.6395	7.587e+05	1.8832e+07	1.8455	0.032482	0.96752	0.064964	0.2044	False
LmxM.25.1230.1_29_0.214500601684717_1415-1434_1	LmxM.25.1230.1	71.353	320.36	71.353	320.36	2.1511	31001	18205	1.8455	0.9537	0.046301	0.092602	0.25288	True
LmxM.27.2260.1_33_0.293123543123543_1002-1021_1	LmxM.27.2260.1	54.965	6.6053	54.965	6.6053	-2.8795	1169.3	10011	1.8449	0.032523	0.96748	0.065047	0.20457	False
LmxM.20.0265.1_38_0.0544993662864385_40-59_1	LmxM.20.0265.1	54.965	6.6053	54.965	6.6053	-2.8795	1169.3	10011	1.8449	0.032523	0.96748	0.065047	0.20457	False
LmxM.17.0600.1_0_0.166666666666667_562-581_1	LmxM.17.0600.1	54.965	6.6053	54.965	6.6053	-2.8795	1169.3	10011	1.8449	0.032523	0.96748	0.065047	0.20457	False
LmxM.19.0340.1_43_0.257806826434277_348-367_1	LmxM.19.0340.1	54.965	6.6053	54.965	6.6053	-2.8795	1169.3	10011	1.8449	0.032523	0.96748	0.065047	0.20457	False
LmxM.27.1500.1_48_0.439490445859873_211-192_0	LmxM.27.1500.1	129.05	16.513	129.05	16.513	-2.8925	6332.2	70885	1.8448	0.032535	0.96746	0.06507	0.20463	False
LmxM.24.0370.1_67_0.294753086419753_373-392_1	LmxM.24.0370.1	80.229	9.9079	80.229	9.9079	-2.8966	2472.5	23820	1.8445	0.032554	0.96745	0.065107	0.20468	False
LmxM.36.1220.1_14_0.295257181028724_439-458_1	LmxM.36.1220.1	80.229	9.9079	80.229	9.9079	-2.8966	2472.5	23820	1.8445	0.032554	0.96745	0.065107	0.20468	False
LmxM.36.1290.1_29_0.125429553264605_68-87_1	LmxM.36.1290.1	80.229	9.9079	80.229	9.9079	-2.8966	2472.5	23820	1.8445	0.032554	0.96745	0.065107	0.20468	False
LmxM.34.4810.1_43_0.0400348128807659_36-55_1	LmxM.34.4810.1	80.229	9.9079	80.229	9.9079	-2.8966	2472.5	23820	1.8445	0.032554	0.96745	0.065107	0.20468	False
LmxM.30.3120.1_29_0.144654088050314_248-267_1	LmxM.30.3120.1	104.81	13.211	104.81	13.211	-2.8964	4195.2	43974	1.8443	0.032571	0.96743	0.065141	0.2047	False
LmxM.33.0770.1_52_0.156494522691706_91-110_1	LmxM.33.0770.1	104.81	13.211	104.81	13.211	-2.8964	4195.2	43974	1.8443	0.032571	0.96743	0.065141	0.2047	False
LmxM.23.1170.1_29_0.481829573934837_764-783_1	LmxM.23.1170.1	104.81	13.211	104.81	13.211	-2.8964	4195.2	43974	1.8443	0.032571	0.96743	0.065141	0.2047	False
LmxM.06.1110.1_29_0.186947240012199_608-627_1	LmxM.06.1110.1	152.61	19.816	152.61	19.816	-2.8835	8816.6	1.0416e+05	1.8442	0.032575	0.96743	0.06515	0.20471	False
LmxM.20.0020.1_43_0.153174603174603_189-208_1	LmxM.20.0020.1	13.997	52.842	13.997	52.842	1.844	754.46	443.74	1.844	0.95636	0.043638	0.087275	0.24386	True
LmxM.26.1810.1_57_0.391449565798263_578-597_1	LmxM.26.1810.1	13.997	52.842	13.997	52.842	1.844	754.46	443.74	1.844	0.95636	0.043638	0.087275	0.24386	True
LmxM.08_29.0750.1_43_0.032843137254902_63-82_1	LmxM.08_29.0750.1	53.941	234.49	53.941	234.49	2.0997	16298	9589.3	1.8437	0.95401	0.045988	0.091977	0.25203	True
LmxM.21.0870.1_29_0.160970231532525_443-424_0	LmxM.21.0870.1	53.258	231.18	53.258	231.18	2.0974	15829	9313.5	1.8437	0.95403	0.045971	0.091943	0.25203	True
LmxM.31.1490.1_38_0.137870855148342_75-94_1	LmxM.31.1490.1	53.258	231.18	53.258	231.18	2.0974	15829	9313.5	1.8437	0.95403	0.045971	0.091943	0.25203	True
LmxM.03.0860.1_0_0.0869156683110171_363-382_1	LmxM.03.0860.1	198.69	26.421	198.69	26.421	-2.8644	14839	1.9093e+05	1.8434	0.032638	0.96736	0.065275	0.20509	False
LmxM.31.3000.1_19_0.129859387923904_153-172_1	LmxM.31.3000.1	57.355	251	57.355	251	2.1105	18749	11037	1.8433	0.95386	0.046144	0.092288	0.25237	True
LmxM.32.0290.1_60_0.150212314225053_273-292_1	LmxM.32.0290.1	57.355	251	57.355	251	2.1105	18749	11037	1.8433	0.95386	0.046144	0.092288	0.25237	True
LmxM.08_29.1260.1_33_0.213028169014085_731-712_0	LmxM.08_29.1260.1	585.5	85.869	585.5	85.869	-2.7552	1.2482e+05	2.2851e+06	1.8432	0.032648	0.96735	0.065296	0.20514	False
LmxM.34.1600.1_29_0.152061855670103_360-341_0	LmxM.34.1600.1	51.21	221.28	51.21	221.28	2.09	14461	8513.5	1.8432	0.95405	0.045953	0.091905	0.25202	True
LmxM.21.1160.1_57_0.0563592525617842_178-197_1	LmxM.21.1160.1	58.038	254.3	58.038	254.3	2.1125	19260	11340	1.8431	0.95381	0.046188	0.092375	0.25252	True
LmxM.11.0560.1_29_0.139864448552064_450-469_1	LmxM.11.0560.1	153.63	753	153.63	753	2.2857	1.7962e+05	1.0577e+05	1.8429	0.95207	0.047925	0.095851	0.25775	True
LmxM.14.0250.1_57_0.418111753371869_213-232_1	LmxM.14.0250.1	49.844	214.67	49.844	214.67	2.0847	13584	8002.6	1.8425	0.95403	0.045971	0.091942	0.25203	True
Non-targeting-905	Non-target-65	198.35	26.421	198.35	26.421	-2.862	14780	1.9017e+05	1.8425	0.032699	0.9673	0.065398	0.20535	False
LmxM.06.0440.1_29_0.450033534540577_1338-1357_1	LmxM.06.0440.1	59.404	260.91	59.404	260.91	2.1164	20302	11961	1.8425	0.95371	0.046285	0.09257	0.25288	True
LmxM.31.0480.1_43_0.274305555555556_312-331_1	LmxM.31.0480.1	79.888	9.9079	79.888	9.9079	-2.8905	2448.6	23588	1.8424	0.032705	0.96729	0.065411	0.20535	False
LmxM.32.3020.1_14_0.201367521367521_585-604_1	LmxM.32.3020.1	79.888	9.9079	79.888	9.9079	-2.8905	2448.6	23588	1.8424	0.032705	0.96729	0.065411	0.20535	False
LmxM.23.0780.1_29_0.458468176914779_1278-1259_0	LmxM.23.0780.1	79.888	9.9079	79.888	9.9079	-2.8905	2448.6	23588	1.8424	0.032705	0.96729	0.065411	0.20535	False
LmxM.30.2390.1_71_0.359144542772861_478-497_1	LmxM.30.2390.1	79.888	9.9079	79.888	9.9079	-2.8905	2448.6	23588	1.8424	0.032705	0.96729	0.065411	0.20535	False
LmxM.19.1530.1_52_0.11855273287144_145-164_1	LmxM.19.1530.1	79.888	9.9079	79.888	9.9079	-2.8905	2448.6	23588	1.8424	0.032705	0.96729	0.065411	0.20535	False
LmxM.28.0240.1_52_0.379857690202518_690-709_1	LmxM.28.0240.1	128.37	16.513	128.37	16.513	-2.8849	6255.6	70027	1.8422	0.032724	0.96728	0.065449	0.20542	False
LmxM.12.1300.1_29_0.496522204387373_921-940_1	LmxM.12.1300.1	128.37	16.513	128.37	16.513	-2.8849	6255.6	70027	1.8422	0.032724	0.96728	0.065449	0.20542	False
LmxM.08_29.2660.1_19_0.0789657582110412_223-242_1	LmxM.08_29.2660.1	128.37	16.513	128.37	16.513	-2.8849	6255.6	70027	1.8422	0.032724	0.96728	0.065449	0.20542	False
LmxM.04.0090.1_0_0.158902130733117_876-895_1	LmxM.04.0090.1	49.162	211.37	49.162	211.37	2.0819	13156	7753.8	1.8421	0.95401	0.04599	0.091981	0.25203	True
Non-targeting-720	Non-target-168	54.624	6.6053	54.624	6.6053	-2.8706	1152.9	9869.5	1.8419	0.032744	0.96726	0.065488	0.20548	False
LmxM.31.1120.1_43_0.323471400394477_324-343_1	LmxM.31.1120.1	54.624	6.6053	54.624	6.6053	-2.8706	1152.9	9869.5	1.8419	0.032744	0.96726	0.065488	0.20548	False
LmxM.20.0590.1_46_0.143398268398268_262-281_1	LmxM.20.0590.1	175.14	23.118	175.14	23.118	-2.8685	11555	1.429e+05	1.8419	0.032744	0.96726	0.065489	0.20548	False
LmxM.20.1730.1_29_0.179793158313445_223-242_1	LmxM.20.1730.1	175.14	23.118	175.14	23.118	-2.8685	11555	1.429e+05	1.8419	0.032744	0.96726	0.065489	0.20548	False
LmxM.36.4870.1_43_0.247222222222222_174-193_1	LmxM.36.4870.1	60.769	267.51	60.769	267.51	2.12	21372	12600	1.8418	0.9536	0.046396	0.092792	0.25317	True
LmxM.11.0250.1_43_0.23973063973064_707-726_1	LmxM.11.0250.1	417.19	59.447	417.19	59.447	-2.7904	63990	1.049e+06	1.8418	0.032751	0.96725	0.065502	0.20551	False
LmxM.14.1040.1_14_0.134438305709024_63-82_1	LmxM.14.1040.1	16.387	62.75	16.387	62.75	1.8744	1074.8	633.69	1.8418	0.95588	0.044117	0.088233	0.24594	True
LmxM.28.1860.1_57_0.399077277970012_341-360_1	LmxM.28.1860.1	107.54	505.3	107.54	505.3	2.2218	79107	46648	1.8416	0.95257	0.047433	0.094866	0.2562	True
LmxM.15.0620.1_38_0.00519673348181143_44946_1	LmxM.15.0620.1	104.13	13.211	104.13	13.211	-2.8871	4132.9	43320	1.8411	0.032804	0.9672	0.065608	0.20572	False
LmxM.20.0240.1_52_0.352417302798982_270-289_1	LmxM.20.0240.1	104.13	13.211	104.13	13.211	-2.8871	4132.9	43320	1.8411	0.032804	0.9672	0.065608	0.20572	False
LmxM.36.2000.1_0_0.190885416666667_727-746_1	LmxM.36.2000.1	104.13	13.211	104.13	13.211	-2.8871	4132.9	43320	1.8411	0.032804	0.9672	0.065608	0.20572	False
LmxM.20.0346.1_43_0.232583065380493_211-230_1	LmxM.20.0346.1	47.796	204.76	47.796	204.76	2.0762	12319	7269.5	1.841	0.95395	0.046052	0.092104	0.25208	True
LmxM.11.0690.1_86_0.450807635829662_296-315_1	LmxM.11.0690.1	395	56.145	395	56.145	-2.7928	57411	9.252e+05	1.8407	0.032835	0.96716	0.065671	0.20572	False
LmxM.04.0290.1_49_0.263274336283186_363-344_0	LmxM.04.0290.1	264.93	36.329	264.93	36.329	-2.8327	26128	3.6965e+05	1.8407	0.032836	0.96716	0.065672	0.20572	False
Non-targeting-607	Non-target-79	28.336	0	28.336	0	-4.8746	401.47	2200.8	1.8404	0.032853	0.96715	0.065706	0.20572	False
LmxM.32.1280.1_29_0.388888888888889_186-205_1	LmxM.32.1280.1	28.336	0	28.336	0	-4.8746	401.47	2200.8	1.8404	0.032853	0.96715	0.065706	0.20572	False
LmxM.29.0430.1_43_0.325622775800712_555-536_0	LmxM.29.0430.1	28.336	3.3026	28.336	3.3026	-2.7694	313.34	2200.8	1.8404	0.032853	0.96715	0.065706	0.20572	False
LmxM.28.1460.1_33_0.0453367875647668_115-96_0	LmxM.28.1460.1	28.336	3.3026	28.336	3.3026	-2.7694	313.34	2200.8	1.8404	0.032853	0.96715	0.065706	0.20572	False
LmxM.22.1630.1_71_0.248770894788594_242-261_1	LmxM.22.1630.1	28.336	0	28.336	0	-4.8746	401.47	2200.8	1.8404	0.032853	0.96715	0.065706	0.20572	False
LmxM.36.3170.1_43_0.456038647342995_464-483_1	LmxM.36.3170.1	28.336	0	28.336	0	-4.8746	401.47	2200.8	1.8404	0.032853	0.96715	0.065706	0.20572	False
LmxM.26.0260.1_0_0.144808743169399_258-277_1	LmxM.26.0260.1	28.336	0	28.336	0	-4.8746	401.47	2200.8	1.8404	0.032853	0.96715	0.065706	0.20572	False
LmxM.29.1400.1_38_0.128760529482551_208-227_1	LmxM.29.1400.1	28.336	0	28.336	0	-4.8746	401.47	2200.8	1.8404	0.032853	0.96715	0.065706	0.20572	False
LmxM.15.0920.1_34_0.0116772823779193_38-19_0	LmxM.15.0920.1	28.336	0	28.336	0	-4.8746	401.47	2200.8	1.8404	0.032853	0.96715	0.065706	0.20572	False
LmxM.29.0650.1_52_0.327470686767169_384-403_1	LmxM.29.0650.1	28.336	0	28.336	0	-4.8746	401.47	2200.8	1.8404	0.032853	0.96715	0.065706	0.20572	False
LmxM.31.1890.1_38_0.110747408619749_402-421_1	LmxM.31.1890.1	28.336	3.3026	28.336	3.3026	-2.7694	313.34	2200.8	1.8404	0.032853	0.96715	0.065706	0.20572	False
LmxM.28.0530.1_14_0.350722507959833_1425-1444_1	LmxM.28.0530.1	28.336	0	28.336	0	-4.8746	401.47	2200.8	1.8404	0.032853	0.96715	0.065706	0.20572	False
LmxM.10.0380.1_43_0.120821394460363_244-263_1	LmxM.10.0380.1	28.336	3.3026	28.336	3.3026	-2.7694	313.34	2200.8	1.8404	0.032853	0.96715	0.065706	0.20572	False
LmxM.19.0600.1_38_0.0152534768954688_28-47_1	LmxM.19.0600.1	28.336	0	28.336	0	-4.8746	401.47	2200.8	1.8404	0.032853	0.96715	0.065706	0.20572	False
LmxM.36.1635.1_71_0.384803921568627_146-165_1	LmxM.36.1635.1	28.336	0	28.336	0	-4.8746	401.47	2200.8	1.8404	0.032853	0.96715	0.065706	0.20572	False
LmxM.33.2570.1_43_0.324970131421744_538-557_1	LmxM.33.2570.1	28.336	3.3026	28.336	3.3026	-2.7694	313.34	2200.8	1.8404	0.032853	0.96715	0.065706	0.20572	False
LmxM.25.1430.1_57_0.181566181566182_251-270_1	LmxM.25.1430.1	28.336	0	28.336	0	-4.8746	401.47	2200.8	1.8404	0.032853	0.96715	0.065706	0.20572	False
Non-targeting-672	Non-target-71	28.336	3.3026	28.336	3.3026	-2.7694	313.34	2200.8	1.8404	0.032853	0.96715	0.065706	0.20572	False
LmxM.25.0350.1_29_0.0987162461266047_220-239_1	LmxM.25.0350.1	28.336	0	28.336	0	-4.8746	401.47	2200.8	1.8404	0.032853	0.96715	0.065706	0.20572	False
LmxM.10.0690.1_14_0.203218116805721_1030-1011_0	LmxM.10.0690.1	79.546	9.9079	79.546	9.9079	-2.8844	2424.7	23357	1.8404	0.032858	0.96714	0.065716	0.20574	False
LmxM.26.0020.1_29_0.337719298245614_145-164_1	LmxM.26.0020.1	47.113	201.46	47.113	201.46	2.0731	11912	7034	1.8403	0.95391	0.046095	0.09219	0.25222	True
LmxM.32.3130.1_29_0.173160173160173_153-172_1	LmxM.32.3130.1	83.302	379.8	83.302	379.8	2.1754	43957	25964	1.8401	0.95286	0.047141	0.094282	0.25562	True
LmxM.03.0460.1_0_0.0222010783380907_65-84_1	LmxM.03.0460.1	147.14	716.67	147.14	716.67	2.2763	1.6218e+05	95799	1.8401	0.95184	0.048156	0.096313	0.25869	True
LmxM.28.1610.1_57_0.223223223223223_218-237_1	LmxM.28.1610.1	94.909	439.25	94.909	439.25	2.1986	59286	35021	1.84	0.95262	0.047381	0.094762	0.2562	True
LmxM.27.0680.1_43_0.29726368159204_472-491_1	LmxM.27.0680.1	151.24	19.816	151.24	19.816	-2.8706	8636.2	1.0203e+05	1.8398	0.032897	0.9671	0.065795	0.20594	False
LmxM.28.1540.1_29_0.16743648960739_441-422_0	LmxM.28.1540.1	103.79	13.211	103.79	13.211	-2.8824	4101.9	42994	1.8395	0.032922	0.96708	0.065844	0.20606	False
LmxM.09.0330.1_14_0.261737089201878_672-653_0	LmxM.09.0330.1	339.01	1823.1	339.01	1823.1	2.4235	1.1012e+06	6.5126e+05	1.839	0.95027	0.049731	0.099461	0.26354	True
Non-targeting-59	Non-target-117	54.283	6.6053	54.283	6.6053	-2.8618	1136.6	9728.8	1.8389	0.032967	0.96703	0.065935	0.20621	False
LmxM.03.0630.1_43_0.378740970072239_360-379_1	LmxM.03.0630.1	54.283	6.6053	54.283	6.6053	-2.8618	1136.6	9728.8	1.8389	0.032967	0.96703	0.065935	0.20621	False
LmxM.14.0405.1_52_0.193436960276339_102-121_1	LmxM.14.0405.1	54.283	6.6053	54.283	6.6053	-2.8618	1136.6	9728.8	1.8389	0.032967	0.96703	0.065935	0.20621	False
LmxM.27.0330.1_29_0.252826775214835_549-568_1	LmxM.27.0330.1	54.283	6.6053	54.283	6.6053	-2.8618	1136.6	9728.8	1.8389	0.032967	0.96703	0.065935	0.20621	False
LmxM.19.1580.1_29_0.0869198312236287_100-119_1	LmxM.19.1580.1	54.283	6.6053	54.283	6.6053	-2.8618	1136.6	9728.8	1.8389	0.032967	0.96703	0.065935	0.20621	False
LmxM.19.1410.1_0_0.170046246887229_473-492_1	LmxM.19.1410.1	54.283	6.6053	54.283	6.6053	-2.8618	1136.6	9728.8	1.8389	0.032967	0.96703	0.065935	0.20621	False
LmxM.04.0465.1_14_0.338389731621937_875-856_0	LmxM.04.0465.1	3621.2	647.32	3621.2	647.32	-2.4821	4.4221e+06	1.5031e+08	1.8389	0.032968	0.96703	0.065936	0.20621	False
LmxM.36.6540.1_57_0.344398340248963_257-238_0	LmxM.36.6540.1	45.748	194.86	45.748	194.86	2.0668	11117	6576	1.8387	0.95379	0.046208	0.092416	0.25253	True
LmxM.32.0930.1_29_0.188372970932427_492-511_1	LmxM.32.0930.1	150.9	19.816	150.9	19.816	-2.8674	8591.4	1.0151e+05	1.8387	0.032979	0.96702	0.065958	0.20626	False
LmxM.29.0360.1_57_0.279716742539201_550-569_1	LmxM.29.0360.1	285.75	39.632	285.75	39.632	-2.8191	30287	4.3981e+05	1.8385	0.032992	0.96701	0.065983	0.20631	False
LmxM.08_29.0960.1_52_0.209372637944067_274-293_1	LmxM.08_29.0960.1	79.205	9.9079	79.205	9.9079	-2.8783	2401	23128	1.8383	0.033012	0.96699	0.066025	0.20639	False
LmxM.17.1140.1_19_0.174432497013142_725-744_1	LmxM.17.1140.1	127.34	16.513	127.34	16.513	-2.8735	6141.5	68751	1.8383	0.033012	0.96699	0.066025	0.20639	False
LmxM.36.5950.1_52_0.0495726495726496_49-68_1	LmxM.36.5950.1	84.667	386.41	84.667	386.41	2.177	45524	26951	1.838	0.95261	0.047389	0.094778	0.2562	True
LmxM.33.4320.1_33_0.36283185840708_126-107_0	LmxM.33.4320.1	103.44	13.211	103.44	13.211	-2.8777	4071	42671	1.8379	0.03304	0.96696	0.066081	0.2065	False
LmxM.09.1330.1_52_0.319490586932447_570-589_1	LmxM.09.1330.1	103.44	13.211	103.44	13.211	-2.8777	4071	42671	1.8379	0.03304	0.96696	0.066081	0.2065	False
LmxM.26.1430.1_14_0.164217804667243_579-560_0	LmxM.26.1430.1	103.44	13.211	103.44	13.211	-2.8777	4071	42671	1.8379	0.03304	0.96696	0.066081	0.2065	False
LmxM.30.2000.1_43_0.256813417190776_485-504_1	LmxM.30.2000.1	285.07	39.632	285.07	39.632	-2.8157	30120	4.374e+05	1.8374	0.033079	0.96692	0.066157	0.20666	False
LmxM.18.0520.1_52_0.150943396226415_347-328_0	LmxM.18.0520.1	124.61	594.47	124.61	594.47	2.2451	1.1039e+05	65414	1.8371	0.95182	0.048178	0.096357	0.25878	True
LmxM.18.0930.1_0_0.196258113783887_510-529_1	LmxM.18.0930.1	173.43	23.118	173.43	23.118	-2.8544	11297	1.3972e+05	1.8371	0.033098	0.9669	0.066196	0.20675	False
LmxM.36.6050.1_38_0.100401606425703_94-113_1	LmxM.36.6050.1	25.605	102.38	25.605	102.38	1.9582	2947.3	1746.8	1.837	0.95465	0.045353	0.090705	0.24993	True
LmxM.10.0590.1_43_0.378109452736318_300-319_1	LmxM.10.0590.1	454.74	66.053	454.74	66.053	-2.7649	75541	1.2787e+06	1.8368	0.033122	0.96688	0.066245	0.20688	False
LmxM.36.5000.1_43_0.332389046270066_348-367_1	LmxM.36.5000.1	44.382	188.25	44.382	188.25	2.0601	10349	6135.4	1.8367	0.95364	0.046362	0.092723	0.25305	True
LmxM.08_29.2260.1_33_0.340602284527518_324-343_1	LmxM.08_29.2260.1	103.1	13.211	103.1	13.211	-2.873	4040.3	42348	1.8363	0.03316	0.96684	0.06632	0.20708	False
LmxM.20.0630.1_0_0.0745324532453245_266-285_1	LmxM.20.0630.1	103.1	13.211	103.1	13.211	-2.873	4040.3	42348	1.8363	0.03316	0.96684	0.06632	0.20708	False
LmxM.17.0550.1_71_0.318082788671024_282-301_1	LmxM.17.0550.1	78.863	9.9079	78.863	9.9079	-2.8722	2377.4	22900	1.8361	0.033168	0.96683	0.066336	0.20708	False
LmxM.02.0140.1_29_0.134601043997017_358-377_1	LmxM.02.0140.1	78.863	9.9079	78.863	9.9079	-2.8722	2377.4	22900	1.8361	0.033168	0.96683	0.066336	0.20708	False
LmxM.20.0770.1_0_0.00610010863207153_67-86_1	LmxM.20.0770.1	78.863	9.9079	78.863	9.9079	-2.8722	2377.4	22900	1.8361	0.033168	0.96683	0.066336	0.20708	False
LmxM.34.5080.1_52_0.281007751937984_141-160_1	LmxM.34.5080.1	11.608	42.934	11.608	42.934	1.8011	490.68	291.12	1.836	0.95587	0.044127	0.088253	0.24596	True
LmxM.17.0380.1_52_0.241212121212121_194-213_1	LmxM.17.0380.1	218.15	29.724	218.15	29.724	-2.8345	17753	2.3662e+05	1.8359	0.033184	0.96682	0.066368	0.20708	False
LmxM.32.0210.1_19_0.121968874411871_334-353_1	LmxM.32.0210.1	125.29	597.78	125.29	597.78	2.2452	1.1162e+05	66239	1.8358	0.95167	0.048329	0.096657	0.25886	True
LmxM.11.0120.1_29_0.117543859649123_63-82_1	LmxM.11.0120.1	53.941	6.6053	53.941	6.6053	-2.8528	1120.3	9589.3	1.8358	0.033194	0.96681	0.066387	0.20708	False
LmxM.32.2000.1_67_0.267241379310345_104-85_0	LmxM.32.2000.1	53.941	6.6053	53.941	6.6053	-2.8528	1120.3	9589.3	1.8358	0.033194	0.96681	0.066387	0.20708	False
LmxM.33.3450.1_0_0.0234159779614325_81-100_1	LmxM.33.3450.1	53.941	6.6053	53.941	6.6053	-2.8528	1120.3	9589.3	1.8358	0.033194	0.96681	0.066387	0.20708	False
LmxM.36.0960.1_52_0.170669577874818_460-479_1	LmxM.36.0960.1	53.941	6.6053	53.941	6.6053	-2.8528	1120.3	9589.3	1.8358	0.033194	0.96681	0.066387	0.20708	False
LmxM.31.0320.1_67_0.415670650730412_310-329_1	LmxM.31.0320.1	53.941	6.6053	53.941	6.6053	-2.8528	1120.3	9589.3	1.8358	0.033194	0.96681	0.066387	0.20708	False
LmxM.25.0300.1_14_0.201839826839827_367-386_1	LmxM.25.0300.1	53.941	6.6053	53.941	6.6053	-2.8528	1120.3	9589.3	1.8358	0.033194	0.96681	0.066387	0.20708	False
LmxM.08_29.0840.1_57_0.316326530612245_383-364_0	LmxM.08_29.0840.1	53.941	6.6053	53.941	6.6053	-2.8528	1120.3	9589.3	1.8358	0.033194	0.96681	0.066387	0.20708	False
LmxM.16.1640.1_38_0.0923327232052064_450-469_1	LmxM.16.1640.1	53.941	6.6053	53.941	6.6053	-2.8528	1120.3	9589.3	1.8358	0.033194	0.96681	0.066387	0.20708	False
LmxM.25.0040.1_14_0.276205450733753_1050-1069_1	LmxM.25.0040.1	53.941	6.6053	53.941	6.6053	-2.8528	1120.3	9589.3	1.8358	0.033194	0.96681	0.066387	0.20708	False
LmxM.30.1410.1_14_0.224982746721877_1623-1642_1	LmxM.30.1410.1	43.699	184.95	43.699	184.95	2.0566	9975.6	5921.6	1.8355	0.95354	0.046455	0.09291	0.25337	True
LmxM.36.4260.1_52_0.350308641975309_447-466_1	LmxM.36.4260.1	149.87	19.816	149.87	19.816	-2.8576	8457.6	99930	1.8354	0.033226	0.96677	0.066452	0.20717	False
LmxM.16.1120.1_48_0.247967479674797_193-174_0	LmxM.16.1120.1	149.87	19.816	149.87	19.816	-2.8576	8457.6	99930	1.8354	0.033226	0.96677	0.066452	0.20717	False
LmxM.13.0710.1_38_0.0944822373393802_128-109_0	LmxM.13.0710.1	217.81	29.724	217.81	29.724	-2.8323	17689	2.3577e+05	1.8352	0.033241	0.96676	0.066483	0.20717	False
LmxM.08.0010.1_29_0.0136224631637476_43-62_1	LmxM.08.0010.1	172.75	23.118	172.75	23.118	-2.8488	11195	1.3846e+05	1.8351	0.033242	0.96676	0.066483	0.20717	False
LmxM.34.0660.1_29_0.164690382081686_622-641_1	LmxM.34.0660.1	172.75	23.118	172.75	23.118	-2.8488	11195	1.3846e+05	1.8351	0.033242	0.96676	0.066483	0.20717	False
LmxM.05.0680.1_38_0.0672430355427474_63-82_1	LmxM.05.0680.1	69.646	310.45	69.646	310.45	2.1403	28993	17222	1.835	0.95264	0.047361	0.094722	0.2562	True
LmxM.21.0720.1_29_0.271168274383708_244-263_1	LmxM.21.0720.1	102.76	13.211	102.76	13.211	-2.8682	4009.7	42027	1.8346	0.03328	0.96672	0.066561	0.20717	False
LmxM.10.0170.1_48_0.45642540620384_931-912_0	LmxM.10.0170.1	102.76	13.211	102.76	13.211	-2.8682	4009.7	42027	1.8346	0.03328	0.96672	0.066561	0.20717	False
LmxM.08.0060.1_57_0.313620071684588_171-190_1	LmxM.08.0060.1	102.76	13.211	102.76	13.211	-2.8682	4009.7	42027	1.8346	0.03328	0.96672	0.066561	0.20717	False
LmxM.21.0210.1_46_0.0510903426791277_78-97_1	LmxM.21.0210.1	27.995	0	27.995	0	-4.8577	391.85	2140.8	1.8346	0.033284	0.96672	0.066568	0.20717	False
LmxM.32.2510.1_29_0.388397246804326_782-801_1	LmxM.32.2510.1	27.995	0	27.995	0	-4.8577	391.85	2140.8	1.8346	0.033284	0.96672	0.066568	0.20717	False
LmxM.32.2630.1_19_0.0579570925392251_178-197_1	LmxM.32.2630.1	27.995	0	27.995	0	-4.8577	391.85	2140.8	1.8346	0.033284	0.96672	0.066568	0.20717	False
LmxM.36.0120.1_43_0.207818930041152_196-215_1	LmxM.36.0120.1	27.995	0	27.995	0	-4.8577	391.85	2140.8	1.8346	0.033284	0.96672	0.066568	0.20717	False
LmxM.26.1880.1_57_0.443990929705215_975-994_1	LmxM.26.1880.1	27.995	0	27.995	0	-4.8577	391.85	2140.8	1.8346	0.033284	0.96672	0.066568	0.20717	False
LmxM.34.4630.1_29_0.398242055442867_579-598_1	LmxM.34.4630.1	27.995	0	27.995	0	-4.8577	391.85	2140.8	1.8346	0.033284	0.96672	0.066568	0.20717	False
LmxM.29.2460.1_43_0.0350601779173208_58-77_1	LmxM.29.2460.1-LmxM.29.2470.1-LmxM.29.2490.1-LmxM.29.2550.1	27.995	3.3026	27.995	3.3026	-2.7525	304.85	2140.8	1.8346	0.033284	0.96672	0.066568	0.20717	False
LmxM.33.3780.1_43_0.0864197530864197_147-166_1	LmxM.33.3780.1	27.995	0	27.995	0	-4.8577	391.85	2140.8	1.8346	0.033284	0.96672	0.066568	0.20717	False
LmxM.34.4280.1_29_0.113960113960114_276-295_1	LmxM.34.4280.1	27.995	0	27.995	0	-4.8577	391.85	2140.8	1.8346	0.033284	0.96672	0.066568	0.20717	False
LmxM.36.6340.1_14_0.290456763458923_3627-3646_1	LmxM.36.6340.1	27.995	3.3026	27.995	3.3026	-2.7525	304.85	2140.8	1.8346	0.033284	0.96672	0.066568	0.20717	False
LmxM.26.1000.1_0_0.160749506903353_160-179_1	LmxM.26.1000.1	27.995	0	27.995	0	-4.8577	391.85	2140.8	1.8346	0.033284	0.96672	0.066568	0.20717	False
LmxM.36.6980.1_29_0.141358869129047_303-322_1	LmxM.36.6980.1	27.995	0	27.995	0	-4.8577	391.85	2140.8	1.8346	0.033284	0.96672	0.066568	0.20717	False
Non-targeting-401	Non-target-140	27.995	0	27.995	0	-4.8577	391.85	2140.8	1.8346	0.033284	0.96672	0.066568	0.20717	False
LmxM.04.0400.1_33_0.259818731117825_265-246_0	LmxM.04.0400.1	27.995	3.3026	27.995	3.3026	-2.7525	304.85	2140.8	1.8346	0.033284	0.96672	0.066568	0.20717	False
LmxM.36.3090.1_29_0.255851493139629_625-644_1	LmxM.36.3090.1	27.995	0	27.995	0	-4.8577	391.85	2140.8	1.8346	0.033284	0.96672	0.066568	0.20717	False
LmxM.06.0940.1_29_0.435769656699889_780-799_1	LmxM.06.0940.1	27.995	0	27.995	0	-4.8577	391.85	2140.8	1.8346	0.033284	0.96672	0.066568	0.20717	False
LmxM.33.4550.1_29_0.139427516158818_147-166_1	LmxM.33.4550.1	27.995	3.3026	27.995	3.3026	-2.7525	304.85	2140.8	1.8346	0.033284	0.96672	0.066568	0.20717	False
LmxM.34.3390.1_67_0.430925221799747_333-352_1	LmxM.34.3390.1	27.995	0	27.995	0	-4.8577	391.85	2140.8	1.8346	0.033284	0.96672	0.066568	0.20717	False
LmxM.28.1000.1_43_0.216399286987522_602-621_1	LmxM.28.1000.1	27.995	3.3026	27.995	3.3026	-2.7525	304.85	2140.8	1.8346	0.033284	0.96672	0.066568	0.20717	False
LmxM.23.0410.1_52_0.200719609354922_778-797_1	LmxM.23.0410.1	27.995	3.3026	27.995	3.3026	-2.7525	304.85	2140.8	1.8346	0.033284	0.96672	0.066568	0.20717	False
LmxM.17.0084.1_71_0.241167434715822_147-166_1	LmxM.17.0080.1-LmxM.17.0081.1-LmxM.17.0082.1-LmxM.17.0084.1-LmxM.17.0085.1	27.995	3.3026	27.995	3.3026	-2.7525	304.85	2140.8	1.8346	0.033284	0.96672	0.066568	0.20717	False
Non-targeting-115	Non-target-139	78.522	9.9079	78.522	9.9079	-2.866	2353.9	22674	1.834	0.033325	0.96667	0.066651	0.20736	False
LmxM.03.0930.1_43_0.0878701050620821_177-196_1	LmxM.03.0930.1	78.522	9.9079	78.522	9.9079	-2.866	2353.9	22674	1.834	0.033325	0.96667	0.066651	0.20736	False
LmxM.22.0210.1_43_0.0320762895535327_143-162_1	LmxM.22.0210.1	78.522	9.9079	78.522	9.9079	-2.866	2353.9	22674	1.834	0.033325	0.96667	0.066651	0.20736	False
LmxM.29.1130.1_74_0.294736842105263_95-76_0	LmxM.29.1130.1	78.522	9.9079	78.522	9.9079	-2.866	2353.9	22674	1.834	0.033325	0.96667	0.066651	0.20736	False
LmxM.27.0590.1_43_0.0623260990539789_108-127_1	LmxM.27.0590.1	87.398	399.62	87.398	399.62	2.1801	48741	28986	1.8339	0.95211	0.047889	0.095778	0.25757	True
LmxM.02.0700.1_14_0.28500355366027_795-814_1	LmxM.02.0700.1	103.44	482.18	103.44	482.18	2.2098	71722	42671	1.8335	0.95177	0.048234	0.096468	0.25886	True
LmxM.08_29.0805.1_57_0.358761746821448_639-658_1	LmxM.08_29.0805.1	614.18	92.474	614.18	92.474	-2.7184	1.3609e+05	2.5504e+06	1.8334	0.033372	0.96663	0.066743	0.20763	False
LmxM.08.0800.1_63_0.267045454545455_151-132_0	LmxM.08.0800.1-LmxM.08.0850.1	149.19	19.816	149.19	19.816	-2.8511	8369.1	98888	1.8331	0.033393	0.96661	0.066785	0.20775	False
LmxM.14.0770.1_57_0.342701014832162_435-454_1	LmxM.14.0770.1	125.98	16.513	125.98	16.513	-2.858	5991.1	67071	1.833	0.033404	0.9666	0.066809	0.20779	False
LmxM.24.2340.1_33_0.104166666666667_159-140_0	LmxM.24.2340.1	125.98	16.513	125.98	16.513	-2.858	5991.1	67071	1.833	0.033404	0.9666	0.066809	0.20779	False
LmxM.34.3480.1_43_0.275799086757991_599-618_1	LmxM.34.3480.1	42.334	178.34	42.334	178.34	2.0492	9249.2	5506.7	1.8328	0.95332	0.04668	0.093359	0.2539	True
LmxM.36.3450.1_14_0.311188811188811_270-251_0	LmxM.36.3450.1	42.334	178.34	42.334	178.34	2.0492	9249.2	5506.7	1.8328	0.95332	0.04668	0.093359	0.2539	True
LmxM.15.0710.1_19_0.0873180873180873_886-867_0	LmxM.15.0710.1	53.6	6.6053	53.6	6.6053	-2.8438	1104.2	9450.8	1.8327	0.033423	0.96658	0.066846	0.20787	False
LmxM.06.0120.1_57_0.320921985815603_172-191_1	LmxM.06.0120.1	53.6	6.6053	53.6	6.6053	-2.8438	1104.2	9450.8	1.8327	0.033423	0.96658	0.066846	0.20787	False
LmxM.13.1330.1_38_0.121395036887995_176-195_1	LmxM.13.1330.1	238.64	33.026	238.64	33.026	-2.8161	21138	2.9077e+05	1.8323	0.03345	0.96655	0.0669	0.20801	False
LmxM.31.3730.1_63_0.432038834951456_270-251_0	LmxM.31.3730.1	171.72	23.118	171.72	23.118	-2.8403	11042	1.3658e+05	1.8322	0.033459	0.96654	0.066919	0.20805	False
LmxM.17.0480.1_34_0.0786516853932584_129-110_0	LmxM.17.0480.1	72.377	323.66	72.377	323.66	2.1455	31571	18809	1.8322	0.95228	0.047721	0.095442	0.25721	True
LmxM.34.0980.1_43_0.497354497354497_574-555_0	LmxM.34.0980.1	34.481	142.01	34.481	142.01	2.011	5781.6	3445	1.8321	0.95361	0.046386	0.092772	0.25315	True
LmxM.07.0320.1_38_0.0196837689577283_56-75_1	LmxM.07.0320.1	216.45	29.724	216.45	29.724	-2.8232	17433	2.3239e+05	1.8321	0.033472	0.96653	0.066944	0.20808	False
LmxM.27.0900.1_43_0.307823129251701_178-197_1	LmxM.27.0900.1	148.85	19.816	148.85	19.816	-2.8478	8324.9	98370	1.832	0.033477	0.96652	0.066953	0.20809	False
LmxM.05.0590.1_43_0.0605756358768407_176-195_1	LmxM.05.0590.1	78.181	9.9079	78.181	9.9079	-2.8598	2330.6	22448	1.8319	0.033484	0.96652	0.066968	0.2081	False
LmxM.31.0400.1_38_0.19796682718031_366-385_1	LmxM.31.0400.1	78.181	9.9079	78.181	9.9079	-2.8598	2330.6	22448	1.8319	0.033484	0.96652	0.066968	0.2081	False
LmxM.26.2260.1_57_0.227170490328385_501-520_1	LmxM.26.2260.1	41.651	175.04	41.651	175.04	2.0453	8896.3	5305.6	1.8313	0.95319	0.046813	0.093625	0.25454	True
LmxM.29.0480.1_29_0.134751773049645_186-205_1	LmxM.29.0480.1	109.25	511.91	109.25	511.91	2.218	81068	48365	1.8309	0.95139	0.048607	0.097214	0.25996	True
LmxM.06.0060.1_52_0.17184265010352_155-174_1	LmxM.06.0060.1	148.51	19.816	148.51	19.816	-2.8445	8280.9	97852	1.8309	0.033561	0.96644	0.067122	0.20853	False
LmxM.06.0190.1_14_0.282879818594104_492-511_1	LmxM.06.0190.1	201.43	1013.9	201.43	1013.9	2.3259	3.3006e+05	1.9701e+05	1.8305	0.95024	0.049756	0.099511	0.26362	True
LmxM.28.1120.1_29_0.0358565737051793_33-14_0	LmxM.28.1120.1	469.42	69.355	469.42	69.355	-2.7412	80028	1.3755e+06	1.8304	0.033596	0.9664	0.067192	0.20873	False
LmxM.19.0560.1_0_0.0016859344894027_44978_1	LmxM.19.0560.1	125.29	16.513	125.29	16.513	-2.8503	5916.6	66239	1.8303	0.033604	0.9664	0.067207	0.20873	False
Non-targeting-525	Non-target-31	125.29	16.513	125.29	16.513	-2.8503	5916.6	66239	1.8303	0.033604	0.9664	0.067207	0.20873	False
LmxM.28.1130.1_14_0.149776927979605_225-244_1	LmxM.28.1130.1	7540.8	1492.8	7540.8	1492.8	-2.3359	1.8289e+07	8.1083e+08	1.83	0.033627	0.96637	0.067254	0.20877	False
LmxM.10.0600.1_29_0.131431767337808_231-250_1	LmxM.10.0600.1	77.839	9.9079	77.839	9.9079	-2.8535	2307.3	22224	1.8297	0.033644	0.96636	0.067288	0.20877	False
LmxM.29.1610.1_0_0.0418590335487842_130-149_1	LmxM.29.1610.1	77.839	9.9079	77.839	9.9079	-2.8535	2307.3	22224	1.8297	0.033644	0.96636	0.067288	0.20877	False
LmxM.30.0520.1_43_0.278466076696165_469-488_1	LmxM.30.0520.1	77.839	9.9079	77.839	9.9079	-2.8535	2307.3	22224	1.8297	0.033644	0.96636	0.067288	0.20877	False
Non-targeting-173	Non-target-166	53.258	6.6053	53.258	6.6053	-2.8348	1088.3	9313.5	1.8296	0.033656	0.96634	0.067311	0.20877	False
Non-targeting-240	Non-target-126	53.258	6.6053	53.258	6.6053	-2.8348	1088.3	9313.5	1.8296	0.033656	0.96634	0.067311	0.20877	False
LmxM.18.0840.1_29_0.137429798480344_826-845_1	LmxM.18.0840.1	53.258	6.6053	53.258	6.6053	-2.8348	1088.3	9313.5	1.8296	0.033656	0.96634	0.067311	0.20877	False
LmxM.33.1310.1_33_0.300448430493274_1012-993_0	LmxM.33.1310.1	53.258	6.6053	53.258	6.6053	-2.8348	1088.3	9313.5	1.8296	0.033656	0.96634	0.067311	0.20877	False
LmxM.10.0130.1_29_0.400453514739229_879-898_1	LmxM.10.0130.1	53.258	6.6053	53.258	6.6053	-2.8348	1088.3	9313.5	1.8296	0.033656	0.96634	0.067311	0.20877	False
LmxM.23.0790.1_43_0.276441389843452_720-739_1	LmxM.23.0790.1	53.258	6.6053	53.258	6.6053	-2.8348	1088.3	9313.5	1.8296	0.033656	0.96634	0.067311	0.20877	False
LmxM.15.0230.1_67_0.228847245883021_393-412_1	LmxM.15.0230.1	124.95	16.513	124.95	16.513	-2.8464	5879.5	65826	1.8289	0.033704	0.9663	0.067408	0.20877	False
LmxM.01.0530.1_38_0.10292904290429_493-512_1	LmxM.01.0530.1	27.653	3.3026	27.653	3.3026	-2.7354	296.48	2081.8	1.8286	0.033727	0.96627	0.067453	0.20877	False
LmxM.27.1380.1_38_0.180598555211558_168-187_1	LmxM.27.1380.1-LmxM.27.1390.1	27.653	0	27.653	0	-4.8406	382.35	2081.8	1.8286	0.033727	0.96627	0.067453	0.20877	False
LmxM.26.1260.1_29_0.147430932093984_564-583_1	LmxM.26.1260.1	27.653	0	27.653	0	-4.8406	382.35	2081.8	1.8286	0.033727	0.96627	0.067453	0.20877	False
LmxM.19.0985.1_52_0.223246287762417_433-452_1	LmxM.19.0985.1	27.653	0	27.653	0	-4.8406	382.35	2081.8	1.8286	0.033727	0.96627	0.067453	0.20877	False
LmxM.24.1250.1_38_0.182624113475177_97-116_1	LmxM.24.1250.1-LmxM.24.1280.1	27.653	0	27.653	0	-4.8406	382.35	2081.8	1.8286	0.033727	0.96627	0.067453	0.20877	False
LmxM.32.0690.1_29_0.337634408602151_147-166_1	LmxM.32.0690.1	27.653	0	27.653	0	-4.8406	382.35	2081.8	1.8286	0.033727	0.96627	0.067453	0.20877	False
LmxM.36.1500.1_43_0.326404084609774_888-907_1	LmxM.36.1500.1	27.653	0	27.653	0	-4.8406	382.35	2081.8	1.8286	0.033727	0.96627	0.067453	0.20877	False
LmxM.29.2670.1_29_0.177055103884372_190-209_1	LmxM.29.2670.1	27.653	0	27.653	0	-4.8406	382.35	2081.8	1.8286	0.033727	0.96627	0.067453	0.20877	False
LmxM.36.3220.1_43_0.249243799153055_405-424_1	LmxM.36.3220.1	27.653	3.3026	27.653	3.3026	-2.7354	296.48	2081.8	1.8286	0.033727	0.96627	0.067453	0.20877	False
LmxM.22.1250.1_43_0.100294985250737_129-148_1	LmxM.22.1250.1	27.653	0	27.653	0	-4.8406	382.35	2081.8	1.8286	0.033727	0.96627	0.067453	0.20877	False
LmxM.32.1940.1_29_0.0884488448844885_264-283_1	LmxM.32.1940.1	27.653	0	27.653	0	-4.8406	382.35	2081.8	1.8286	0.033727	0.96627	0.067453	0.20877	False
LmxM.32.2100.1_19_0.0557768924302789_88-69_0	LmxM.32.2100.1	27.653	3.3026	27.653	3.3026	-2.7354	296.48	2081.8	1.8286	0.033727	0.96627	0.067453	0.20877	False
LmxM.23.1380.1_33_0.246946362187998_1400-1381_0	LmxM.23.1380.1	27.653	0	27.653	0	-4.8406	382.35	2081.8	1.8286	0.033727	0.96627	0.067453	0.20877	False
LmxM.24.2300.1_43_0.313642756680731_218-237_1	LmxM.24.2300.1	27.653	3.3026	27.653	3.3026	-2.7354	296.48	2081.8	1.8286	0.033727	0.96627	0.067453	0.20877	False
LmxM.23.0770.1_0_0.149941520467836_644-625_0	LmxM.23.0770.1	27.653	0	27.653	0	-4.8406	382.35	2081.8	1.8286	0.033727	0.96627	0.067453	0.20877	False
LmxM.08_29.2060.1_33_0.26599634369287_876-857_0	LmxM.08_29.2060.1	27.653	0	27.653	0	-4.8406	382.35	2081.8	1.8286	0.033727	0.96627	0.067453	0.20877	False
LmxM.32.0670.1_43_0.306106573317775_784-803_1	LmxM.32.0670.1	27.653	0	27.653	0	-4.8406	382.35	2081.8	1.8286	0.033727	0.96627	0.067453	0.20877	False
LmxM.36.6140.1_14_0.256209150326797_591-572_0	LmxM.36.6140.1	27.653	3.3026	27.653	3.3026	-2.7354	296.48	2081.8	1.8286	0.033727	0.96627	0.067453	0.20877	False
LmxM.34.1750.1_74_0.432671081677704_193-212_1	LmxM.34.1750.1	27.653	3.3026	27.653	3.3026	-2.7354	296.48	2081.8	1.8286	0.033727	0.96627	0.067453	0.20877	False
LmxM.36.1320.1_29_0.14622641509434_190-171_0	LmxM.36.1320.1	27.653	0	27.653	0	-4.8406	382.35	2081.8	1.8286	0.033727	0.96627	0.067453	0.20877	False
LmxM.23.1060.1_74_0.317152103559871_187-206_1	LmxM.23.1060.1	147.83	19.816	147.83	19.816	-2.8379	8193.3	96823	1.8286	0.033731	0.96627	0.067462	0.20878	False
LmxM.31.1230.1_38_0.131687242798354_154-173_1	LmxM.31.1230.1	101.4	13.211	101.4	13.211	-2.8491	3888.3	40757	1.8281	0.03377	0.96623	0.06754	0.20898	False
LmxM.12.0610.1_29_0.158700406123087_502-521_1	LmxM.12.0610.1	166.6	819.05	166.6	819.05	2.2907	2.1285e+05	1.2741e+05	1.8279	0.95029	0.049708	0.099415	0.26349	True
LmxM.36.2120.1_14_0.0860637833114897_386-405_1	LmxM.36.2120.1	156.36	762.91	156.36	762.91	2.2793	1.8395e+05	1.1014e+05	1.8277	0.95038	0.049617	0.099234	0.26325	True
LmxM.36.6100.1_38_0.013142174432497_18-37_1	LmxM.36.6100.1	77.498	9.9079	77.498	9.9079	-2.8473	2284.2	22001	1.8276	0.033805	0.96619	0.067611	0.20915	False
LmxM.19.0870.1_38_0.192214111922141_72-91_1	LmxM.19.0870.1	77.498	9.9079	77.498	9.9079	-2.8473	2284.2	22001	1.8276	0.033805	0.96619	0.067611	0.20915	False
LmxM.16.0950.1_29_0.17921146953405_243-262_1	LmxM.16.0950.1	466.69	69.355	466.69	69.355	-2.7328	78939	1.3572e+06	1.8275	0.033813	0.96619	0.067627	0.20918	False
LmxM.23.1210.1_67_0.334371754932503_314-333_1	LmxM.23.1210.1	59.062	257.61	59.062	257.61	2.1062	19710	11804	1.8275	0.95215	0.047853	0.095706	0.25757	True
LmxM.34.3050.1_57_0.275326797385621_327-346_1	LmxM.34.3050.1	55.648	241.09	55.648	241.09	2.0955	17195	10299	1.8274	0.95225	0.047753	0.095506	0.25732	True
LmxM.36.6350.1_14_0.0554468362687541_76-95_1	LmxM.36.6350.1	61.111	267.51	61.111	267.51	2.1121	21301	12763	1.827	0.95204	0.047962	0.095924	0.25793	True
LmxM.26.1860.1_29_0.167584097859327_271-290_1	LmxM.26.1860.1	703.62	108.99	703.62	108.99	-2.6795	1.768e+05	3.4855e+06	1.8265	0.033887	0.96611	0.067774	0.20942	False
LmxM.34.4010.1_43_0.0412186379928315_42-61_1	LmxM.34.4010.1	52.917	6.6053	52.917	6.6053	-2.8257	1072.4	9177.4	1.8264	0.033891	0.96611	0.067783	0.20942	False
LmxM.32.0750.1_19_0.17769130998703_414-395_0	LmxM.32.0750.1	52.917	6.6053	52.917	6.6053	-2.8257	1072.4	9177.4	1.8264	0.033891	0.96611	0.067783	0.20942	False
LmxM.24.0220.1_52_0.268627450980392_270-289_1	LmxM.24.0220.1	52.917	6.6053	52.917	6.6053	-2.8257	1072.4	9177.4	1.8264	0.033891	0.96611	0.067783	0.20942	False
LmxM.26.1750.1_52_0.197936814958092_297-316_1	LmxM.26.1750.1	52.917	6.6053	52.917	6.6053	-2.8257	1072.4	9177.4	1.8264	0.033891	0.96611	0.067783	0.20942	False
LmxM.08_29.0780.1_52_0.312846068660022_562-581_1	LmxM.08_29.0780.1	52.917	6.6053	52.917	6.6053	-2.8257	1072.4	9177.4	1.8264	0.033891	0.96611	0.067783	0.20942	False
LmxM.27.1920.1_67_0.488991295442908_950-969_1	LmxM.27.1920.1	52.917	6.6053	52.917	6.6053	-2.8257	1072.4	9177.4	1.8264	0.033891	0.96611	0.067783	0.20942	False
LmxM.31.0290.1_67_0.375968992248062_379-398_1	LmxM.31.0290.1	52.917	6.6053	52.917	6.6053	-2.8257	1072.4	9177.4	1.8264	0.033891	0.96611	0.067783	0.20942	False
LmxM.14.1060.1_0_0.173889279300383_2224-2243_1	LmxM.14.1060.1	52.917	6.6053	52.917	6.6053	-2.8257	1072.4	9177.4	1.8264	0.033891	0.96611	0.067783	0.20942	False
LmxM.11.0640.1_29_0.105159792894126_585-604_1	LmxM.11.0640.1	101.05	13.211	101.05	13.211	-2.8443	3858.3	40443	1.8264	0.033895	0.96611	0.06779	0.20942	False
LmxM.27.1820.1_29_0.0701908957415565_473-492_1	LmxM.27.1820.1	124.27	16.513	124.27	16.513	-2.8385	5805.7	65003	1.8262	0.033907	0.96609	0.067813	0.20946	False
LmxM.10.0810.1_29_0.0924128011506652_509-528_1	LmxM.10.0810.1	124.27	16.513	124.27	16.513	-2.8385	5805.7	65003	1.8262	0.033907	0.96609	0.067813	0.20946	False
LmxM.36.1790.1_29_0.193512304250559_525-506_0	LmxM.36.1790.1	444.84	66.053	444.84	66.053	-2.7332	71741	1.2156e+06	1.8258	0.033938	0.96606	0.067876	0.20964	False
LmxM.17.0600.1_52_0.0759976525821596_251-270_1	LmxM.17.0600.1	116.42	548.24	116.42	548.24	2.2258	93234	55960	1.8254	0.95068	0.049323	0.098646	0.26217	True
LmxM.24.1125.1_19_0.153590701535907_363-382_1	LmxM.24.1125.1	77.156	9.9079	77.156	9.9079	-2.841	2261.2	21779	1.8254	0.033968	0.96603	0.067937	0.20973	False
LmxM.06.0180.1_29_0.454499748617396_901-920_1	LmxM.06.0180.1	77.156	9.9079	77.156	9.9079	-2.841	2261.2	21779	1.8254	0.033968	0.96603	0.067937	0.20973	False
LmxM.32.0680.1_19_0.114688128772636_176-157_0	LmxM.32.0680.1	78.522	353.38	78.522	353.38	2.1559	37774	22674	1.8254	0.9514	0.048603	0.097205	0.25996	True
LmxM.33.0640.1_57_0.235661555934128_412-431_1	LmxM.33.0640.1	169.33	23.118	169.33	23.118	-2.8202	10690	1.3226e+05	1.8253	0.033978	0.96602	0.067956	0.20977	False
LmxM.08_29.2830.1_46_0.181674565560821_111-130_1	LmxM.08_29.2830.1	564.33	85.869	564.33	85.869	-2.7022	1.1446e+05	2.0997e+06	1.8249	0.034006	0.96599	0.068012	0.20991	False
LmxM.27.1420.1_29_0.0286906624934794_48-67_1	LmxM.27.1420.1	65.89	290.63	65.89	290.63	2.1243	25254	15167	1.8249	0.95167	0.048329	0.096658	0.25886	True
LmxM.01.0730.1_0_0.160615568504408_1069-1088_1	LmxM.01.0730.1	100.71	13.211	100.71	13.211	-2.8395	3828.3	40130	1.8247	0.03402	0.96598	0.068041	0.20996	False
Non-targeting-584	Non-target-41	100.71	13.211	100.71	13.211	-2.8395	3828.3	40130	1.8247	0.03402	0.96598	0.068041	0.20996	False
LmxM.34.3190.1_38_0.139773143066228_377-396_1	LmxM.34.3190.1	299.07	42.934	299.07	42.934	-2.7719	32802	4.8831e+05	1.8247	0.034024	0.96598	0.068048	0.20997	False
LmxM.31.3690.1_43_0.138774104683196_396-415_1	LmxM.31.3690.1	79.205	356.68	79.205	356.68	2.1569	38498	23128	1.8246	0.95129	0.048705	0.097411	0.26033	True
LmxM.13.1100.1_0_0.0752788104089219_250-231_0	LmxM.13.1100.1	21.167	82.566	21.167	82.566	1.9145	1884.9	1132.6	1.8244	0.9537	0.046299	0.092599	0.25288	True
LmxM.36.5390.1_46_0.176415970287837_187-206_1	LmxM.36.5390.1	21.167	82.566	21.167	82.566	1.9145	1884.9	1132.6	1.8244	0.9537	0.046299	0.092599	0.25288	True
LmxM.28.3030.1_29_0.254821874290901_1114-1133_1	LmxM.28.3030.1	50.186	214.67	50.186	214.67	2.075	13528	8128.6	1.8244	0.95212	0.047877	0.095754	0.25757	True
LmxM.25.1430.1_43_0.0401940401940402_51-70_1	LmxM.25.1430.1	50.186	214.67	50.186	214.67	2.075	13528	8128.6	1.8244	0.95212	0.047877	0.095754	0.25757	True
LmxM.20.0210.1_57_0.440191387559809_556-537_0	LmxM.20.0210.1	168.99	23.118	168.99	23.118	-2.8173	10640	1.3165e+05	1.8243	0.034053	0.96595	0.068106	0.21013	False
LmxM.30.0990.1_29_0.155555555555556_190-209_1	LmxM.30.0990.1	123.59	16.513	123.59	16.513	-2.8306	5732.4	64186	1.8235	0.034112	0.96589	0.068224	0.21034	False
LmxM.34.3260.1_29_0.404301075268817_370-389_1	LmxM.34.3260.1	38.92	161.83	38.92	161.83	2.0282	7553.4	4543.3	1.8235	0.9525	0.047505	0.095009	0.25636	True
LmxM.28.1230.1_52_0.0805152979066023_89-108_1	LmxM.28.1230.1	38.92	161.83	38.92	161.83	2.0282	7553.4	4543.3	1.8235	0.9525	0.047505	0.095009	0.25636	True
LmxM.32.3010.1_29_0.409149072296865_1275-1294_1	LmxM.32.3010.1	52.576	6.6053	52.576	6.6053	-2.8165	1056.6	9042.3	1.8233	0.03413	0.96587	0.06826	0.21034	False
LmxM.33.4180.1_43_0.196011396011396_347-328_0	LmxM.33.4180.1	52.576	6.6053	52.576	6.6053	-2.8165	1056.6	9042.3	1.8233	0.03413	0.96587	0.06826	0.21034	False
LmxM.34.2100.1_57_0.149838635315814_316-335_1	LmxM.34.2100.1	52.576	6.6053	52.576	6.6053	-2.8165	1056.6	9042.3	1.8233	0.03413	0.96587	0.06826	0.21034	False
LmxM.34.0690.1_67_0.455231930960086_841-860_1	LmxM.34.0690.1	52.576	6.6053	52.576	6.6053	-2.8165	1056.6	9042.3	1.8233	0.03413	0.96587	0.06826	0.21034	False
LmxM.20.0680.1_0_0.0154320987654321_45039_1	LmxM.20.0680.1	52.576	6.6053	52.576	6.6053	-2.8165	1056.6	9042.3	1.8233	0.03413	0.96587	0.06826	0.21034	False
LmxM.32.0585.1_46_0.0817331363860167_162-181_1	LmxM.32.0585.1	76.815	9.9079	76.815	9.9079	-2.8347	2238.3	21559	1.8232	0.034133	0.96587	0.068266	0.21034	False
LmxM.36.3830.1_48_0.464323748668797_429-448_1	LmxM.36.3830.1	76.815	9.9079	76.815	9.9079	-2.8347	2238.3	21559	1.8232	0.034133	0.96587	0.068266	0.21034	False
LmxM.33.4140.1_0_0.170243204577969_231-250_1	LmxM.33.4140.1	76.815	9.9079	76.815	9.9079	-2.8347	2238.3	21559	1.8232	0.034133	0.96587	0.068266	0.21034	False
LmxM.36.5810.1_74_0.39360119047619_518-537_1	LmxM.36.5810.1	76.815	9.9079	76.815	9.9079	-2.8347	2238.3	21559	1.8232	0.034133	0.96587	0.068266	0.21034	False
LmxM.14.0840.1_14_0.275826177465522_1054-1073_1	LmxM.14.0840.1	100.37	13.211	100.37	13.211	-2.8346	3798.5	39818	1.8231	0.034147	0.96585	0.068293	0.21034	False
LmxM.18.1650.1_29_0.0418818129661503_66-85_1	LmxM.18.1650.1	100.37	13.211	100.37	13.211	-2.8346	3798.5	39818	1.8231	0.034147	0.96585	0.068293	0.21034	False
LmxM.24.1435.1_38_0.154462659380692_421-440_1	LmxM.24.1435.1	100.37	13.211	100.37	13.211	-2.8346	3798.5	39818	1.8231	0.034147	0.96585	0.068293	0.21034	False
LmxM.11.0740.1_57_0.485327313769752_652-633_0	LmxM.11.0740.1	69.304	307.15	69.304	307.15	2.1319	28284	17029	1.8226	0.95133	0.048667	0.097334	0.26018	True
LmxM.26.1940.1_19_0.0392156862745098_49-30_0	LmxM.26.1940.1	27.312	0	27.312	0	-4.8233	372.97	2023.6	1.8226	0.034181	0.96582	0.068361	0.21034	False
Non-targeting-757	Non-target-154	27.312	0	27.312	0	-4.8233	372.97	2023.6	1.8226	0.034181	0.96582	0.068361	0.21034	False
LmxM.32.2030.1_29_0.419407226958993_1028-1047_1	LmxM.32.2030.1	27.312	3.3026	27.312	3.3026	-2.7181	288.22	2023.6	1.8226	0.034181	0.96582	0.068361	0.21034	False
LmxM.34.3750.1_29_0.0502364066193853_78-97_1	LmxM.34.3750.1	27.312	0	27.312	0	-4.8233	372.97	2023.6	1.8226	0.034181	0.96582	0.068361	0.21034	False
LmxM.26.1860.1_0_0.174923547400612_281-300_1	LmxM.26.1860.1	27.312	3.3026	27.312	3.3026	-2.7181	288.22	2023.6	1.8226	0.034181	0.96582	0.068361	0.21034	False
LmxM.23.0660.1_43_0.278842540398346_735-754_1	LmxM.23.0660.1	27.312	0	27.312	0	-4.8233	372.97	2023.6	1.8226	0.034181	0.96582	0.068361	0.21034	False
LmxM.30.2270.1_29_0.0395968322534197_50-69_1	LmxM.30.2270.1	27.312	0	27.312	0	-4.8233	372.97	2023.6	1.8226	0.034181	0.96582	0.068361	0.21034	False
LmxM.31.3390.1_38_0.188574597892402_336-355_1	LmxM.31.3390.1	27.312	0	27.312	0	-4.8233	372.97	2023.6	1.8226	0.034181	0.96582	0.068361	0.21034	False
LmxM.20.0640.1_29_0.093887838689351_295-314_1	LmxM.20.0640.1	27.312	0	27.312	0	-4.8233	372.97	2023.6	1.8226	0.034181	0.96582	0.068361	0.21034	False
LmxM.31.1920.1_29_0.0433546552949538_54-73_1	LmxM.31.1920.1	27.312	0	27.312	0	-4.8233	372.97	2023.6	1.8226	0.034181	0.96582	0.068361	0.21034	False
LmxM.17.0010.1_19_0.130752688172043_299-318_1	LmxM.17.0010.1	27.312	3.3026	27.312	3.3026	-2.7181	288.22	2023.6	1.8226	0.034181	0.96582	0.068361	0.21034	False
LmxM.28.0835.1_43_0.327619047619048_166-185_1	LmxM.28.0835.1	27.312	0	27.312	0	-4.8233	372.97	2023.6	1.8226	0.034181	0.96582	0.068361	0.21034	False
LmxM.25.1300.1_29_0.0412890231621349_78-97_1	LmxM.25.1300.1	27.312	3.3026	27.312	3.3026	-2.7181	288.22	2023.6	1.8226	0.034181	0.96582	0.068361	0.21034	False
LmxM.33.3220.1_29_0.0158182341098648_49-68_1	LmxM.33.3220.1	27.312	0	27.312	0	-4.8233	372.97	2023.6	1.8226	0.034181	0.96582	0.068361	0.21034	False
LmxM.31.1930.1_43_0.243736730360934_568-587_1	LmxM.31.1930.1	27.312	3.3026	27.312	3.3026	-2.7181	288.22	2023.6	1.8226	0.034181	0.96582	0.068361	0.21034	False
LmxM.27.1650.1_29_0.051994851994852_195-214_1	LmxM.27.1650.1	27.312	0	27.312	0	-4.8233	372.97	2023.6	1.8226	0.034181	0.96582	0.068361	0.21034	False
LmxM.27.0350.1_33_0.244623655913978_360-379_1	LmxM.27.0350.1	27.312	0	27.312	0	-4.8233	372.97	2023.6	1.8226	0.034181	0.96582	0.068361	0.21034	False
LmxM.32.2530.1_29_0.0025779840164991_45133_1	LmxM.32.2530.1	27.312	0	27.312	0	-4.8233	372.97	2023.6	1.8226	0.034181	0.96582	0.068361	0.21034	False
LmxM.36.6170.1_14_0.0720164609053498_116-97_0	LmxM.36.6170.1	94.909	435.95	94.909	435.95	2.1877	58154	35021	1.8224	0.95072	0.049278	0.098557	0.26199	True
LmxM.26.1060.1_81_0.434650455927052_439-420_0	LmxM.26.1060.1	339.35	49.54	339.35	49.54	-2.7515	41995	6.5276e+05	1.8222	0.034209	0.96579	0.068419	0.21048	False
LmxM.34.3820.1_33_0.360623781676413_365-384_1	LmxM.34.3820.1	123.25	16.513	123.25	16.513	-2.8267	5695.9	63780	1.8222	0.034215	0.96578	0.06843	0.21048	False
LmxM.26.2650.1_43_0.168667810177244_288-307_1	LmxM.26.2650.1	123.25	16.513	123.25	16.513	-2.8267	5695.9	63780	1.8222	0.034215	0.96578	0.06843	0.21048	False
LmxM.27.1770.1_19_0.0258435032304379_114-95_0	LmxM.27.1770.1	81.253	366.59	81.253	366.59	2.16	40709	24523	1.8221	0.95098	0.049019	0.098038	0.26148	True
LmxM.09.0600.1_43_0.197420634920635_192-211_1	LmxM.09.0600.1	441.43	66.053	441.43	66.053	-2.7221	70454	1.1943e+06	1.822	0.034228	0.96577	0.068456	0.21054	False
LmxM.34.0400.1_52_0.382389937106918_300-319_1	LmxM.34.0400.1-LmxM.34.0400a.1-LmxM.34.0400b.1	100.71	465.67	100.71	465.67	2.1979	66597	40130	1.8218	0.95055	0.049448	0.098897	0.26275	True
LmxM.25.2150.1_14_0.311934156378601_375-394_1	LmxM.25.2150.1	318.18	46.237	318.18	46.237	-2.7564	36978	5.63e+05	1.8217	0.034252	0.96575	0.068503	0.21065	False
LmxM.27.1260.1_52_0.257232704402516_402-421_1	LmxM.27.1260.1	100.03	13.211	100.03	13.211	-2.8298	3768.8	39508	1.8214	0.034274	0.96573	0.068548	0.21075	False
LmxM.34.4340.1_52_0.342079689018465_345-364_1	LmxM.34.4340.1	100.03	13.211	100.03	13.211	-2.8298	3768.8	39508	1.8214	0.034274	0.96573	0.068548	0.21075	False
LmxM.12.0700.1_57_0.211477987421384_531-550_1	LmxM.12.0700.1	38.237	158.53	38.237	158.53	2.0235	7234.8	4363.1	1.8211	0.95228	0.047724	0.095448	0.25721	True
LmxM.27.1830.1_29_0.462019660411081_513-532_1	LmxM.27.1830.1	38.237	158.53	38.237	158.53	2.0235	7234.8	4363.1	1.8211	0.95228	0.047724	0.095448	0.25721	True
LmxM.16.1380.1_67_0.34608378870674_181-200_1	LmxM.16.1380.1	76.474	9.9079	76.474	9.9079	-2.8283	2215.5	21340	1.8211	0.034299	0.9657	0.068598	0.21084	False
LmxM.04.1160.1_29_0.0134994807892004_45102_1	LmxM.04.1160.1	598.81	92.474	598.81	92.474	-2.6819	1.2819e+05	2.4062e+06	1.8208	0.034321	0.96568	0.068642	0.21096	False
LmxM.22.0650.1_29_0.134397870924817_196-215_1	LmxM.22.0650.1	656.85	102.38	656.85	102.38	-2.6698	1.5372e+05	2.976e+06	1.8206	0.034333	0.96567	0.068666	0.21102	False
LmxM.27.0670.1_57_0.445109780439122_676-657_0	LmxM.27.0670.1-LmxM.30.0330.1-LmxM.30.0340.1	115.39	541.63	115.39	541.63	2.221	90840	54836	1.8202	0.95012	0.049882	0.099764	0.264	True
LmxM.28.0840.1_14_0.270149858242203_662-681_1	LmxM.28.0840.1	52.234	6.6053	52.234	6.6053	-2.8073	1041	8908.4	1.8201	0.034372	0.96563	0.068745	0.21121	False
LmxM.33.1370.1_29_0.197948717948718_190-209_1	LmxM.33.1370.1	52.234	6.6053	52.234	6.6053	-2.8073	1041	8908.4	1.8201	0.034372	0.96563	0.068745	0.21121	False
LmxM.36.4130.1_57_0.34593837535014_238-257_1	LmxM.36.4130.1	52.234	6.6053	52.234	6.6053	-2.8073	1041	8908.4	1.8201	0.034372	0.96563	0.068745	0.21121	False
LmxM.34.0110.1_29_0.228828828828829_117-136_1	LmxM.34.0110.1	99.689	13.211	99.689	13.211	-2.8249	3739.2	39200	1.8197	0.034402	0.9656	0.068805	0.21131	False
LmxM.32.0620.1_57_0.435643564356436_402-383_0	LmxM.32.0620.1	99.689	13.211	99.689	13.211	-2.8249	3739.2	39200	1.8197	0.034402	0.9656	0.068805	0.21131	False
Non-targeting-45	Non-target-103	99.689	13.211	99.689	13.211	-2.8249	3739.2	39200	1.8197	0.034402	0.9656	0.068805	0.21131	False
LmxM.28.0890.1_0_0.161666666666667_381-400_1	LmxM.28.0890.1	316.82	46.237	316.82	46.237	-2.7502	36607	5.5747e+05	1.8195	0.034415	0.96559	0.068829	0.21134	False
LmxM.20.0260.1_0_0.0973114935379086_1401-1420_1	LmxM.20.0260.1	13.315	49.54	13.315	49.54	1.8199	656.12	396.41	1.8194	0.95399	0.046009	0.092018	0.25203	True
LmxM.20.1520.1_29_0.118897306397306_560-579_1	LmxM.20.1520.1	13.315	49.54	13.315	49.54	1.8199	656.12	396.41	1.8194	0.95399	0.046009	0.092018	0.25203	True
LmxM.21.0915.1_63_0.405555555555556_224-205_0	LmxM.21.0915.1	13.315	49.54	13.315	49.54	1.8199	656.12	396.41	1.8194	0.95399	0.046009	0.092018	0.25203	True
LmxM.27.2340.1_43_0.189795918367347_287-268_0	LmxM.27.2340.1	122.56	16.513	122.56	16.513	-2.8187	5623.2	62972	1.8194	0.034424	0.96558	0.068848	0.21134	False
LmxM.33.3730.1_71_0.32355816226784_323-342_1	LmxM.33.3730.1	122.56	16.513	122.56	16.513	-2.8187	5623.2	62972	1.8194	0.034424	0.96558	0.068848	0.21134	False
LmxM.04.0800.1_14_0.305010893246187_276-295_1	LmxM.04.0800.1	145.09	19.816	145.09	19.816	-2.8112	7847.4	92765	1.8194	0.034427	0.96557	0.068855	0.21134	False
LmxM.20.0770.1_0_0.0437035180078549_519-538_1	LmxM.20.0770.1	145.09	19.816	145.09	19.816	-2.8112	7847.4	92765	1.8194	0.034427	0.96557	0.068855	0.21134	False
LmxM.23.1090.1_29_0.437345220406142_879-898_1	LmxM.23.1090.1	274.83	39.632	274.83	39.632	-2.7631	27658	4.0215e+05	1.8192	0.034439	0.96556	0.068878	0.21139	False
LmxM.33.2210.1_67_0.285564304461942_533-552_1	LmxM.33.2210.1	76.132	9.9079	76.132	9.9079	-2.822	2192.8	21122	1.8189	0.034466	0.96553	0.068933	0.21153	False
LmxM.06.1130.1_43_0.0739614994934144_67-86_1	LmxM.06.1130.1	274.49	39.632	274.49	39.632	-2.7613	27578	4.01e+05	1.8186	0.034486	0.96551	0.068972	0.21161	False
LmxM.36.0080.1_14_0.2334455667789_202-221_1	LmxM.36.0080.1	37.554	155.22	37.554	155.22	2.0187	6923.1	4187.1	1.8185	0.95204	0.047965	0.09593	0.25793	True
LmxM.36.0960.1_38_0.133551673944687_364-383_1	LmxM.36.0960.1	316.14	46.237	316.14	46.237	-2.7471	36423	5.5471e+05	1.8185	0.034497	0.9655	0.068993	0.21164	False
LmxM.32.1940.1_14_0.304290429042904_918-937_1	LmxM.32.1940.1	97.64	449.16	97.64	449.16	2.1902	61783	37376	1.8182	0.95021	0.049786	0.099573	0.26373	True
LmxM.24.0420.1_29_0.189393939393939_168-187_1	LmxM.24.0420.1	144.75	19.816	144.75	19.816	-2.8078	7804.7	92265	1.8182	0.034516	0.96548	0.069033	0.21175	False
LmxM.28.1990.1_71_0.357206012378426_799-818_1	LmxM.28.1990.1	122.22	16.513	122.22	16.513	-2.8147	5587.1	62570	1.818	0.034529	0.96547	0.069058	0.21178	False
LmxM.21.0870.1_43_0.0102903344358692_24-43_1	LmxM.21.0870.1	99.347	13.211	99.347	13.211	-2.82	3709.8	38892	1.818	0.034531	0.96547	0.069063	0.21178	False
LmxM.20.1140.1_0_0.116303219106957_109-128_1	LmxM.20.1140.1	99.347	13.211	99.347	13.211	-2.82	3709.8	38892	1.818	0.034531	0.96547	0.069063	0.21178	False
LmxM.08_29.2170.1_77_0.499178981937603_922-903_0	LmxM.08_29.2170.1	188.45	26.421	188.45	26.421	-2.7885	13127	1.6908e+05	1.8172	0.034591	0.96541	0.069182	0.21203	False
LmxM.32.3100.1_57_0.223175965665236_320-301_0	LmxM.32.3100.1	144.41	19.816	144.41	19.816	-2.8044	7762.1	91766	1.817	0.034606	0.96539	0.069212	0.21203	False
LmxM.33.2440.1_43_0.0388007054673721_45260_1	LmxM.33.2440.1	51.893	6.6053	51.893	6.6053	-2.798	1025.5	8775.6	1.8169	0.034618	0.96538	0.069235	0.21203	False
LmxM.36.5410.1_0_0.1687552213868_198-217_1	LmxM.36.5410.1	51.893	6.6053	51.893	6.6053	-2.798	1025.5	8775.6	1.8169	0.034618	0.96538	0.069235	0.21203	False
LmxM.08_29.0940.1_43_0.413808267370273_944-925_0	LmxM.08_29.0940.1	51.893	6.6053	51.893	6.6053	-2.798	1025.5	8775.6	1.8169	0.034618	0.96538	0.069235	0.21203	False
LmxM.32.1020.1_29_0.167211922937114_456-475_1	LmxM.32.1020.1	51.893	6.6053	51.893	6.6053	-2.798	1025.5	8775.6	1.8169	0.034618	0.96538	0.069235	0.21203	False
LmxM.08.0740.1_52_0.287414965986395_163-182_1	LmxM.08.0740.1	121.88	16.513	121.88	16.513	-2.8107	5551	62170	1.8167	0.034635	0.96537	0.06927	0.21203	False
LmxM.21.1580.1_0_0.167673716012085_337-318_0	LmxM.21.1580.1	75.791	9.9079	75.791	9.9079	-2.8156	2170.3	20906	1.8166	0.034636	0.96536	0.069271	0.21203	False
LmxM.30.1300.1_14_0.269406392694064_822-841_1	LmxM.30.1300.1	26.971	0	26.971	0	-4.8058	363.71	1966.4	1.8165	0.034647	0.96535	0.069293	0.21203	False
LmxM.36.4280.1_14_0.381184103811841_937-956_1	LmxM.36.4280.1	26.971	0	26.971	0	-4.8058	363.71	1966.4	1.8165	0.034647	0.96535	0.069293	0.21203	False
LmxM.25.2040.1_19_0.104166666666667_123-104_0	LmxM.25.2040.1	26.971	3.3026	26.971	3.3026	-2.7006	280.09	1966.4	1.8165	0.034647	0.96535	0.069293	0.21203	False
LmxM.08_29.1930.1_49_0.384105960264901_702-683_0	LmxM.08_29.1930.1	26.971	0	26.971	0	-4.8058	363.71	1966.4	1.8165	0.034647	0.96535	0.069293	0.21203	False
LmxM.19.0560.1_14_0.204720616570328_843-862_1	LmxM.19.0560.1	26.971	0	26.971	0	-4.8058	363.71	1966.4	1.8165	0.034647	0.96535	0.069293	0.21203	False
LmxM.08_29.2200.1_29_0.444123314065511_916-935_1	LmxM.08_29.2200.1	26.971	3.3026	26.971	3.3026	-2.7006	280.09	1966.4	1.8165	0.034647	0.96535	0.069293	0.21203	False
LmxM.31.1030.1_0_0.177177177177177_111-130_1	LmxM.31.1030.1	26.971	0	26.971	0	-4.8058	363.71	1966.4	1.8165	0.034647	0.96535	0.069293	0.21203	False
LmxM.14.0900.1_29_0.102800546448087_298-317_1	LmxM.14.0900.1	26.971	3.3026	26.971	3.3026	-2.7006	280.09	1966.4	1.8165	0.034647	0.96535	0.069293	0.21203	False
LmxM.25.0830.1_14_0.269964435822826_831-850_1	LmxM.25.0830.1	26.971	0	26.971	0	-4.8058	363.71	1966.4	1.8165	0.034647	0.96535	0.069293	0.21203	False
Non-targeting-724	Non-target-145	26.971	3.3026	26.971	3.3026	-2.7006	280.09	1966.4	1.8165	0.034647	0.96535	0.069293	0.21203	False
LmxM.30.1480.1_29_0.267689161554192_1301-1320_1	LmxM.30.1480.1	26.971	0	26.971	0	-4.8058	363.71	1966.4	1.8165	0.034647	0.96535	0.069293	0.21203	False
LmxM.32.0765.1_48_0.416468725257324_523-542_1	LmxM.32.0765.1	26.971	0	26.971	0	-4.8058	363.71	1966.4	1.8165	0.034647	0.96535	0.069293	0.21203	False
LmxM.30.1370.1_14_0.238382316001005_942-961_1	LmxM.30.1370.1	26.971	0	26.971	0	-4.8058	363.71	1966.4	1.8165	0.034647	0.96535	0.069293	0.21203	False
LmxM.32.1490.1_0_0.043115301512473_435-454_1	LmxM.32.1490.1	26.971	0	26.971	0	-4.8058	363.71	1966.4	1.8165	0.034647	0.96535	0.069293	0.21203	False
LmxM.13.0050.1_52_0.27633209417596_216-235_1	LmxM.13.0050.1	26.971	3.3026	26.971	3.3026	-2.7006	280.09	1966.4	1.8165	0.034647	0.96535	0.069293	0.21203	False
LmxM.28.2980.1_71_0.443137254901961_218-237_1	LmxM.28.2980.1	26.971	0	26.971	0	-4.8058	363.71	1966.4	1.8165	0.034647	0.96535	0.069293	0.21203	False
LmxM.22.1360.1_57_0.248852157943067_267-286_1	LmxM.22.1360.1	612.81	95.776	612.81	95.776	-2.6651	1.3366e+05	2.5374e+06	1.8163	0.034661	0.96534	0.069322	0.21208	False
LmxM.25.1460.1_14_0.276916451335056_636-655_1	LmxM.25.1460.1	99.006	13.211	99.006	13.211	-2.8151	3680.4	38586	1.8163	0.034662	0.96534	0.069323	0.21208	False
LmxM.08_29.0620.1_33_0.191113490364026_1081-1062_0	LmxM.08_29.0620.1	261.17	1347.5	261.17	1347.5	2.3628	5.9003e+05	3.5772e+05	1.8163	0.94817	0.05183	0.10366	0.2704	True
LmxM.32.0540.1_29_0.314597970335675_395-414_1	LmxM.32.0540.1	99.006	455.76	99.006	455.76	2.1914	63638	38586	1.8162	0.94996	0.050041	0.10008	0.26463	True
LmxM.28.0760.1_29_0.467209407507915_1029-1048_1	LmxM.28.0760.1	76.815	343.47	76.815	343.47	2.1463	35554	21559	1.8161	0.95043	0.049569	0.099139	0.26318	True
LmxM.30.1130.1_0_0.119047619047619_142-161_1	LmxM.30.1130.1	251.95	36.329	251.95	36.329	-2.7605	23247	3.2939e+05	1.8158	0.034702	0.9653	0.069404	0.21231	False
LmxM.01.0580.1_33_0.223260643821391_648-629_0	LmxM.01.0580.1	230.44	33.026	230.44	33.026	-2.7659	19487	2.6835e+05	1.815	0.034761	0.96524	0.069522	0.21262	False
LmxM.27.1100.1_0_0.0941358024691358_186-167_0	LmxM.27.1100.1	143.73	19.816	143.73	19.816	-2.7976	7677.3	90773	1.8147	0.034786	0.96521	0.069572	0.21274	False
LmxM.21.0861.1_14_0.298378926038501_2352-2371_1	LmxM.21.0861.1	87.398	396.32	87.398	396.32	2.1682	47715	28986	1.8145	0.95001	0.049995	0.09999	0.26443	True
LmxM.18.0850.1_14_0.37798986685519_3204-3223_1	LmxM.18.0850.1	75.449	9.9079	75.449	9.9079	-2.8091	2147.8	20690	1.8144	0.034806	0.96519	0.069613	0.21283	False
LmxM.10.0560.1_49_0.161290322580645_190-171_0	LmxM.10.0560.1	78.863	353.38	78.863	353.38	2.1497	37680	22900	1.8141	0.95016	0.049844	0.099688	0.26395	True
LmxM.02.0520.1_33_0.264691829909221_1667-1648_0	LmxM.02.0520.1	94.568	432.65	94.568	432.65	2.1819	57148	34733	1.814	0.94981	0.05019	0.10038	0.26497	True
LmxM.24.0230.1_43_0.355392156862745_575-594_1	LmxM.24.0230.1	121.2	16.513	121.2	16.513	-2.8027	5479.3	61373	1.8139	0.034849	0.96515	0.069697	0.21304	False
LmxM.15.0650.1_57_0.378428637842864_806-825_1	LmxM.15.0650.1	121.2	16.513	121.2	16.513	-2.8027	5479.3	61373	1.8139	0.034849	0.96515	0.069697	0.21304	False
LmxM.16.1480.1_71_0.416145833333333_794-813_1	LmxM.16.1480.1	121.2	16.513	121.2	16.513	-2.8027	5479.3	61373	1.8139	0.034849	0.96515	0.069697	0.21304	False
LmxM.23.0390.1_0_0.138153428377461_810-829_1	LmxM.23.0390.1	51.551	6.6053	51.551	6.6053	-2.7887	1010.1	8644	1.8136	0.034867	0.96513	0.069733	0.21309	False
LmxM.20.1500.1_43_0.0126495726495727_30-49_1	LmxM.20.1500.1	51.551	6.6053	51.551	6.6053	-2.7887	1010.1	8644	1.8136	0.034867	0.96513	0.069733	0.21309	False
LmxM.33.2550.1_43_0.238403451995685_439-458_1	LmxM.33.2550.1	51.551	6.6053	51.551	6.6053	-2.7887	1010.1	8644	1.8136	0.034867	0.96513	0.069733	0.21309	False
LmxM.27.0745.1_29_0.459459459459459_156-137_0	LmxM.27.0745.1	51.551	6.6053	51.551	6.6053	-2.7887	1010.1	8644	1.8136	0.034867	0.96513	0.069733	0.21309	False
LmxM.33.3790.1_38_0.0302099334357399_112-131_1	LmxM.33.3790.1	88.081	399.62	88.081	399.62	2.169	48528	29508	1.8136	0.94989	0.050106	0.10021	0.26487	True
LmxM.12.0500.1_43_0.0880691259554669_254-273_1	LmxM.12.0500.1	119.49	561.45	119.49	561.45	2.2228	97664	59407	1.8133	0.94928	0.050719	0.10144	0.26665	True
LmxM.16.1420.1_14_0.331465919701214_351-370_1	LmxM.16.1420.1	98.323	13.211	98.323	13.211	-2.8052	3622.1	37978	1.8129	0.034925	0.96508	0.069849	0.21337	False
LmxM.33.2370.1_52_0.331511839708561_361-380_1	LmxM.33.2370.1	98.323	13.211	98.323	13.211	-2.8052	3622.1	37978	1.8129	0.034925	0.96508	0.069849	0.21337	False
LmxM.28.0835.1_43_0.384761904761905_199-218_1	LmxM.28.0835.1	20.484	79.263	20.484	79.263	1.9015	1727.5	1051.3	1.8129	0.95256	0.047437	0.094874	0.2562	True
Non-targeting-428	Non-target-88	20.484	79.263	20.484	79.263	1.9015	1727.5	1051.3	1.8129	0.95256	0.047437	0.094874	0.2562	True
LmxM.14.0100.1_29_0.343042071197411_1050-1069_1	LmxM.14.0100.1	80.229	359.99	80.229	359.99	2.1519	39132	23820	1.8127	0.94997	0.050032	0.10006	0.26461	True
LmxM.32.2010.1_29_0.180676328502415_743-762_1	LmxM.32.2010.1	740.84	118.89	740.84	118.89	-2.6293	1.9341e+05	3.9236e+06	1.8126	0.034945	0.96506	0.069889	0.21346	False
LmxM.36.2370.1_34_0.172413793103448_500-481_0	LmxM.36.2370.1	120.86	16.513	120.86	16.513	-2.7987	5443.7	60977	1.8125	0.034956	0.96504	0.069913	0.21352	False
LmxM.36.2845.1_67_0.207885304659498_48-67_1	LmxM.36.2845.1	62.135	270.82	62.135	270.82	2.1061	21774	13258	1.8124	0.95042	0.049578	0.099156	0.26319	True
LmxM.34.3850.1_57_0.0234291799787007_45260_1	LmxM.34.3850.1	143.05	19.816	143.05	19.816	-2.7908	7592.9	89786	1.8123	0.034968	0.96503	0.069936	0.21357	False
LmxM.28.2730.1_52_0.141280353200883_246-265_1	LmxM.28.2730.1	31.067	125.5	31.067	125.5	1.98	4458.8	2715.1	1.8123	0.95173	0.048267	0.096535	0.25886	True
LmxM.36.2230.1_43_0.261309523809524_432-451_1	LmxM.36.2230.1	31.067	125.5	31.067	125.5	1.98	4458.8	2715.1	1.8123	0.95173	0.048267	0.096535	0.25886	True
LmxM.15.0130.1_43_0.26974358974359_519-538_1	LmxM.15.0130.1	62.818	274.12	62.818	274.12	2.108	22324	13594	1.8123	0.95039	0.049608	0.099216	0.26323	True
LmxM.24.0230.1_38_0.0245098039215686_37-56_1	LmxM.24.0230.1	75.108	9.9079	75.108	9.9079	-2.8027	2125.5	20476	1.8122	0.034979	0.96502	0.069958	0.21361	False
LmxM.27.0470.1_14_0.107885824866957_212-231_1	LmxM.27.0470.1	75.108	9.9079	75.108	9.9079	-2.8027	2125.5	20476	1.8122	0.034979	0.96502	0.069958	0.21361	False
LmxM.04.0810.1_29_0.110119047619048_228-209_0	LmxM.04.0810.1	95.933	439.25	95.933	439.25	2.1833	58933	35894	1.8121	0.94957	0.050432	0.10086	0.26579	True
LmxM.28.1550.1_52_0.293055555555556_208-227_1	LmxM.28.1550.1	186.4	26.421	186.4	26.421	-2.7728	12797	1.6489e+05	1.8118	0.035009	0.96499	0.070017	0.21377	False
LmxM.30.1060.1_43_0.0755064456721915_131-112_0	LmxM.30.1060.1	65.549	287.33	65.549	287.33	2.1152	24593	14987	1.8116	0.95024	0.049762	0.099524	0.26362	True
LmxM.27.2470.1_63_0.465201465201465_765-746_0	LmxM.27.2470.1	228.74	33.026	228.74	33.026	-2.7553	19151	2.6381e+05	1.8113	0.035046	0.96495	0.070093	0.21389	False
LmxM.29.1920.1_29_0.1152_220-201_0	LmxM.29.1920.1	97.982	13.211	97.982	13.211	-2.8002	3593.1	37677	1.8112	0.035058	0.96494	0.070115	0.21389	False
LmxM.30.2190.1_14_0.284351972258344_659-640_0	LmxM.30.2190.1	142.71	19.816	142.71	19.816	-2.7874	7550.9	89295	1.8111	0.03506	0.96494	0.07012	0.21389	False
LmxM.27.1910.1_67_0.364066193853428_143-162_1	LmxM.27.1910.1	164.55	23.118	164.55	23.118	-2.7791	10002	1.2384e+05	1.8111	0.035062	0.96494	0.070125	0.21389	False
LmxM.33.4280.1_43_0.399835796387521_480-499_1	LmxM.33.4280.1	120.51	16.513	120.51	16.513	-2.7946	5408.1	60583	1.8111	0.035065	0.96494	0.07013	0.21389	False
LmxM.13.0930.1_0_0.109903381642512_87-106_1	LmxM.13.0930.1	700.89	112.29	700.89	112.29	-2.6312	1.7323e+05	3.4545e+06	1.8109	0.035075	0.96492	0.07015	0.21389	False
LmxM.15.0880.1_52_0.212570621468927_294-313_1	LmxM.15.0880.1	311.36	46.237	311.36	46.237	-2.7252	35144	5.3564e+05	1.8109	0.035081	0.96492	0.070162	0.21389	False
LmxM.10.1260.1_57_0.444092827004219_417-436_1	LmxM.10.1260.1	51.21	6.6053	51.21	6.6053	-2.7793	994.79	8513.5	1.8104	0.035119	0.96488	0.070238	0.21389	False
LmxM.23.1190.1_74_0.276515151515151_281-300_1	LmxM.23.1190.1	51.21	6.6053	51.21	6.6053	-2.7793	994.79	8513.5	1.8104	0.035119	0.96488	0.070238	0.21389	False
LmxM.33.3660.1_43_0.163531870428422_303-322_1	LmxM.33.3660.1	51.21	6.6053	51.21	6.6053	-2.7793	994.79	8513.5	1.8104	0.035119	0.96488	0.070238	0.21389	False
Non-targeting-911	Non-target-67	51.21	6.6053	51.21	6.6053	-2.7793	994.79	8513.5	1.8104	0.035119	0.96488	0.070238	0.21389	False
LmxM.34.0640.1_29_0.328471589182619_1072-1091_1	LmxM.34.0640.1	51.21	6.6053	51.21	6.6053	-2.7793	994.79	8513.5	1.8104	0.035119	0.96488	0.070238	0.21389	False
LmxM.08.0520.1_29_0.44945118428654_3108-3127_1	LmxM.08.0520.1	51.21	6.6053	51.21	6.6053	-2.7793	994.79	8513.5	1.8104	0.035119	0.96488	0.070238	0.21389	False
LmxM.10.1270.1_43_0.157112526539278_140-159_1	LmxM.10.1270.1	51.21	6.6053	51.21	6.6053	-2.7793	994.79	8513.5	1.8104	0.035119	0.96488	0.070238	0.21389	False
LmxM.34.0840.1_19_0.0517647058823529_69-50_0	LmxM.34.0840.1	51.21	6.6053	51.21	6.6053	-2.7793	994.79	8513.5	1.8104	0.035119	0.96488	0.070238	0.21389	False
LmxM.28.2820.1_33_0.141993957703928_292-273_0	LmxM.28.2820.1	51.21	6.6053	51.21	6.6053	-2.7793	994.79	8513.5	1.8104	0.035119	0.96488	0.070238	0.21389	False
LmxM.31.0360.1_57_0.278837420526794_304-323_1	LmxM.31.0360.1	51.21	6.6053	51.21	6.6053	-2.7793	994.79	8513.5	1.8104	0.035119	0.96488	0.070238	0.21389	False
LmxM.29.0970.1_57_0.358974358974359_260-241_0	LmxM.29.0970.1	51.21	6.6053	51.21	6.6053	-2.7793	994.79	8513.5	1.8104	0.035119	0.96488	0.070238	0.21389	False
LmxM.31.1790.1_43_0.251339764201501_466-485_1	LmxM.31.1790.1	26.629	3.3026	26.629	3.3026	-2.6829	272.06	1910.1	1.8103	0.035125	0.96488	0.07025	0.21389	False
LmxM.16.1540.1_33_0.256524981357196_1035-1016_0	LmxM.16.1540.1	26.629	0	26.629	0	-4.7881	354.56	1910.1	1.8103	0.035125	0.96488	0.07025	0.21389	False
LmxM.28.2070.1_71_0.460400348128808_520-539_1	LmxM.28.2070.1	26.629	0	26.629	0	-4.7881	354.56	1910.1	1.8103	0.035125	0.96488	0.07025	0.21389	False
LmxM.32.2205.1_71_0.450807635829662_304-323_1	LmxM.32.2205.1	26.629	0	26.629	0	-4.7881	354.56	1910.1	1.8103	0.035125	0.96488	0.07025	0.21389	False
LmxM.06.1250.1_29_0.0725244072524407_48-67_1	LmxM.06.1250.1	26.629	0	26.629	0	-4.7881	354.56	1910.1	1.8103	0.035125	0.96488	0.07025	0.21389	False
LmxM.01.0400.1_48_0.498796630565584_825-844_1	LmxM.01.0400.1	26.629	3.3026	26.629	3.3026	-2.6829	272.06	1910.1	1.8103	0.035125	0.96488	0.07025	0.21389	False
LmxM.11.0300.1_43_0.299393939393939_242-261_1	LmxM.11.0300.1	26.629	0	26.629	0	-4.7881	354.56	1910.1	1.8103	0.035125	0.96488	0.07025	0.21389	False
LmxM.28.1710.1_14_0.249377289377289_1698-1717_1	LmxM.28.1710.1	26.629	0	26.629	0	-4.7881	354.56	1910.1	1.8103	0.035125	0.96488	0.07025	0.21389	False
LmxM.31.1010.1_81_0.482813749000799_593-612_1	LmxM.31.1010.1	26.629	0	26.629	0	-4.7881	354.56	1910.1	1.8103	0.035125	0.96488	0.07025	0.21389	False
LmxM.24.1420.1_0_0.0155264434740417_57-76_1	LmxM.24.1420.1	26.629	0	26.629	0	-4.7881	354.56	1910.1	1.8103	0.035125	0.96488	0.07025	0.21389	False
LmxM.33.0370.1_34_0.0265848670756646_88-107_1	LmxM.33.0370.1	26.629	0	26.629	0	-4.7881	354.56	1910.1	1.8103	0.035125	0.96488	0.07025	0.21389	False
LmxM.27.2300.1_43_0.235182550972025_492-511_1	LmxM.27.2300.1	26.629	0	26.629	0	-4.7881	354.56	1910.1	1.8103	0.035125	0.96488	0.07025	0.21389	False
LmxM.19.1347.1_29_0.147902869757174_338-319_0	LmxM.19.1347.1	26.629	0	26.629	0	-4.7881	354.56	1910.1	1.8103	0.035125	0.96488	0.07025	0.21389	False
Non-targeting-740	Non-target-11	26.629	0	26.629	0	-4.7881	354.56	1910.1	1.8103	0.035125	0.96488	0.07025	0.21389	False
LmxM.20.1620.1_60_0.114478114478114_113-94_0	LmxM.20.1620.1	26.629	3.3026	26.629	3.3026	-2.6829	272.06	1910.1	1.8103	0.035125	0.96488	0.07025	0.21389	False
LmxM.27.0820.1_19_0.00435663627152989_39-58_1	LmxM.27.0820.1	26.629	0	26.629	0	-4.7881	354.56	1910.1	1.8103	0.035125	0.96488	0.07025	0.21389	False
LmxM.15.0690.1_29_0.329268292682927_494-475_0	LmxM.15.0690.1	164.21	23.118	164.21	23.118	-2.7761	9953.9	1.2325e+05	1.8101	0.035142	0.96486	0.070285	0.21394	False
LmxM.04.0730.1_29_0.167446697867915_318-337_1	LmxM.04.0730.1	164.21	23.118	164.21	23.118	-2.7761	9953.9	1.2325e+05	1.8101	0.035142	0.96486	0.070285	0.21394	False
LmxM.18.1530.1_29_0.134031694869729_496-515_1	LmxM.18.1530.1	142.36	19.816	142.36	19.816	-2.7839	7509	88806	1.8099	0.035152	0.96485	0.070304	0.21396	False
LmxM.24.0420.1_43_0.0725108225108225_63-82_1	LmxM.24.0420.1	74.767	9.9079	74.767	9.9079	-2.7962	2103.3	20264	1.8099	0.035153	0.96485	0.070306	0.21396	False
LmxM.33.4320.1_57_0.36283185840708_133-114_0	LmxM.33.4320.1	74.767	9.9079	74.767	9.9079	-2.7962	2103.3	20264	1.8099	0.035153	0.96485	0.070306	0.21396	False
LmxM.34.1240.1_0_0.143250688705234_360-379_1	LmxM.34.1240.1	179.23	881.8	179.23	881.8	2.2922	2.468e+05	1.5069e+05	1.8099	0.94814	0.051865	0.10373	0.2705	True
LmxM.28.2740.1_62_0.0649627263045793_50-69_1	LmxM.28.2740.1-LmxM.28.2740a.1-LmxM.28.2750partial.1	69.646	307.15	69.646	307.15	2.1249	28203	17222	1.8098	0.94992	0.050078	0.10016	0.26481	True
LmxM.08.0520.1_29_0.151213171577123_1053-1034_0	LmxM.08.0520.1	97.64	13.211	97.64	13.211	-2.7952	3564.2	37376	1.8094	0.035192	0.96481	0.070383	0.21413	False
LmxM.08_29.2130.1_71_0.369901547116737_516-535_1	LmxM.08_29.2130.1	97.64	13.211	97.64	13.211	-2.7952	3564.2	37376	1.8094	0.035192	0.96481	0.070383	0.21413	False
LmxM.02.0360.1_43_0.0401396160558464_38-57_1	LmxM.02.0360.1	97.64	13.211	97.64	13.211	-2.7952	3564.2	37376	1.8094	0.035192	0.96481	0.070383	0.21413	False
LmxM.36.0470.1_67_0.461073318216175_603-622_1	LmxM.36.0470.1	584.82	92.474	584.82	92.474	-2.6478	1.212e+05	2.279e+06	1.8089	0.035232	0.96477	0.070464	0.21435	False
LmxM.16.1340.1_0_0.0982222222222222_1098-1117_1	LmxM.16.1340.1	142.02	19.816	142.02	19.816	-2.7805	7467.2	88317	1.8088	0.035245	0.96476	0.070489	0.2144	False
LmxM.16.0310.1_43_0.324141267537494_666-685_1	LmxM.16.0310.1	142.02	19.816	142.02	19.816	-2.7805	7467.2	88317	1.8088	0.035245	0.96476	0.070489	0.2144	False
LmxM.13.0730.1_0_0.150966183574879_378-359_0	LmxM.13.0730.1	269.02	39.632	269.02	39.632	-2.7324	26310	3.8291e+05	1.8086	0.035258	0.96474	0.070517	0.21447	False
LmxM.36.5890.1_38_0.0549019607843137_319-338_1	LmxM.36.5890.1	119.83	16.513	119.83	16.513	-2.7865	5337.3	59798	1.8083	0.035284	0.96472	0.070567	0.2146	False
LmxM.34.1850.1_43_0.204301075268817_127-146_1	LmxM.34.1850.1	51.893	221.28	51.893	221.28	2.0712	14345	8775.6	1.8081	0.95031	0.049694	0.099388	0.26347	True
LmxM.05.0580.1_29_0.0423011844331641_97-116_1	LmxM.05.0580.1	118.47	554.84	118.47	554.84	2.2181	95213	58245	1.8081	0.94872	0.051279	0.10256	0.26836	True
LmxM.29.2670.1_67_0.269196025293586_290-309_1	LmxM.29.2670.1	185.04	26.421	185.04	26.421	-2.7622	12580	1.6213e+05	1.8081	0.035293	0.96471	0.070585	0.21462	False
LmxM.25.1360.1_29_0.0224292615596963_68-49_0	LmxM.25.1360.1	163.53	23.118	163.53	23.118	-2.7701	9857.8	1.2208e+05	1.808	0.035303	0.9647	0.070607	0.21467	False
LmxM.17.0520.1_29_0.0884696016771488_204-223_1	LmxM.17.0520.1	109.59	508.61	109.59	508.61	2.2042	79607	48712	1.8079	0.94884	0.051159	0.10232	0.26826	True
LmxM.29.2050.1_67_0.353891336270191_230-249_1	LmxM.29.2050.1	156.36	756.3	156.36	756.3	2.2668	1.7997e+05	1.1014e+05	1.8078	0.94815	0.051851	0.1037	0.27047	True
LmxM.31.3080.1_14_0.121313923105636_316-335_1	LmxM.31.3080.1	74.425	9.9079	74.425	9.9079	-2.7897	2081.2	20052	1.8077	0.035329	0.96467	0.070658	0.21478	False
LmxM.22.0230.1_81_0.40893470790378_587-606_1	LmxM.22.0230.1	74.425	9.9079	74.425	9.9079	-2.7897	2081.2	20052	1.8077	0.035329	0.96467	0.070658	0.21478	False
LmxM.23.1160.1_33_0.104838709677419_47-28_0	LmxM.23.1160.1	74.425	9.9079	74.425	9.9079	-2.7897	2081.2	20052	1.8077	0.035329	0.96467	0.070658	0.21478	False
LmxM.04.0390.1_14_0.253501400560224_174-193_1	LmxM.04.0390.1	170.36	832.26	170.36	832.26	2.2818	2.1906e+05	1.341e+05	1.8075	0.94796	0.05204	0.10408	0.27106	True
LmxM.36.3430.1_33_0.173803526448363_424-405_0	LmxM.36.3430.1	30.385	122.2	30.385	122.2	1.9728	4214.8	2580.8	1.8073	0.95124	0.048762	0.097525	0.26051	True
LmxM.17.1190.1_29_0.0724233983286908_159-140_0	LmxM.17.1190.1	73.742	326.96	73.742	326.96	2.1335	32060	19633	1.8072	0.94952	0.050475	0.10095	0.26593	True
LmxM.33.2340.1_29_0.0192090395480226_57-38_0	LmxM.33.2340.1	50.869	6.6053	50.869	6.6053	-2.7698	979.62	8384.1	1.8071	0.035375	0.96463	0.07075	0.21499	False
LmxM.28.1165.1_43_0.101135190918473_191-210_1	LmxM.28.1165.1	50.869	6.6053	50.869	6.6053	-2.7698	979.62	8384.1	1.8071	0.035375	0.96463	0.07075	0.21499	False
LmxM.27.1860.1_43_0.134264648816453_336-355_1	LmxM.27.1860.1	50.869	6.6053	50.869	6.6053	-2.7698	979.62	8384.1	1.8071	0.035375	0.96463	0.07075	0.21499	False
LmxM.08.0650.1_43_0.32641291810842_280-299_1	LmxM.08.0650.1	147.83	710.07	147.83	710.07	2.2564	1.5806e+05	96823	1.8069	0.94816	0.051842	0.10368	0.27044	True
LmxM.06.0080.1_57_0.377406281661601_738-757_1	LmxM.06.0080.1-LmxM.06.0090.1	288.48	42.934	288.48	42.934	-2.7201	30147	4.4953e+05	1.8067	0.035402	0.9646	0.070805	0.21514	False
LmxM.04.0800.1_43_0.308278867102396_280-299_1	LmxM.04.0800.1	141.34	19.816	141.34	19.816	-2.7736	7384	87346	1.8064	0.035431	0.96457	0.070863	0.2153	False
LmxM.11.0490.1_0_0.194444444444444_234-253_1	LmxM.11.0490.1	100.03	459.07	100.03	459.07	2.1871	64454	39508	1.8063	0.94884	0.051161	0.10232	0.26826	True
LmxM.19.0540.1_57_0.210922787193974_346-327_0	LmxM.19.0540.1-LmxM.19.0570.1	694.07	112.29	694.07	112.29	-2.6171	1.6923e+05	3.3776e+06	1.806	0.035458	0.96454	0.070916	0.21542	False
LmxM.21.0430.1_43_0.229365079365079_283-302_1	LmxM.21.0430.1	9.2178	33.026	9.2178	33.026	1.7356	283.42	173.79	1.806	0.95321	0.046794	0.093588	0.25448	True
LmxM.02.0085.1_33_0.148036253776435_156-137_0	LmxM.02.0085.1	96.958	13.211	96.958	13.211	-2.7852	3506.8	36779	1.806	0.035462	0.96454	0.070925	0.21542	False
LmxM.17.1260.1_43_0.0607407407407407_75-94_1	LmxM.17.1260.1	96.958	13.211	96.958	13.211	-2.7852	3506.8	36779	1.806	0.035462	0.96454	0.070925	0.21542	False
LmxM.31.0780.1_19_0.174182139699381_598-579_0	LmxM.31.0780.1	75.791	336.87	75.791	336.87	2.1375	34081	20906	1.8057	0.9493	0.050698	0.1014	0.26662	True
LmxM.34.1880.1_43_0.213507625272331_190-209_1	LmxM.34.1880.1-LmxM.34.1890.1-LmxM.34.1900.1	382.71	2057.5	382.71	2057.5	2.4235	1.4025e+06	8.6041e+05	1.8056	0.94623	0.053771	0.10754	0.2759	True
LmxM.15.0890.1_52_0.251792114695341_556-575_1	LmxM.15.0890.1	38823	9851.8	38823	9851.8	-1.9784	4.1967e+08	3.5002e+10	1.8056	0.035492	0.96451	0.070984	0.21555	False
LmxM.16.1190.1_14_0.200929152148664_861-880_1	LmxM.16.1190.1	119.15	16.513	119.15	16.513	-2.7783	5267	59019	1.8054	0.035505	0.9645	0.07101	0.21555	False
LmxM.34.4470.1_57_0.154351395730706_84-103_1	LmxM.34.4470.1	119.15	16.513	119.15	16.513	-2.7783	5267	59019	1.8054	0.035505	0.9645	0.07101	0.21555	False
LmxM.10.0860.1_52_0.240270727580372_135-154_1	LmxM.10.0860.1	119.15	16.513	119.15	16.513	-2.7783	5267	59019	1.8054	0.035505	0.9645	0.07101	0.21555	False
LmxM.17.1460.1_33_0.124352331606218_152-133_0	LmxM.17.1460.1	74.084	9.9079	74.084	9.9079	-2.7831	2059.3	19842	1.8054	0.035506	0.96449	0.071012	0.21555	False
LmxM.36.0720.1_34_0.0610021786492375_90-71_0	LmxM.36.0720.1	74.084	9.9079	74.084	9.9079	-2.7831	2059.3	19842	1.8054	0.035506	0.96449	0.071012	0.21555	False
LmxM.16.0980.1_0_0.179417122040073_389-408_1	LmxM.16.0980.1	74.084	9.9079	74.084	9.9079	-2.7831	2059.3	19842	1.8054	0.035506	0.96449	0.071012	0.21555	False
LmxM.05.0680.1_29_0.193083573487032_208-189_0	LmxM.05.0680.1	184.01	26.421	184.01	26.421	-2.7543	12418	1.6007e+05	1.8054	0.035509	0.96449	0.071017	0.21555	False
LmxM.08.0660.1_43_0.0313432835820895_135-116_0	LmxM.08.0660.1	930.66	155.22	930.66	155.22	-2.5762	3.0065e+05	6.6264e+06	1.8053	0.035511	0.96449	0.071022	0.21555	False
LmxM.01.0280.1_43_0.347791164658635_428-447_1	LmxM.01.0280.1	162.51	23.118	162.51	23.118	-2.7611	9714.5	1.2033e+05	1.8049	0.035548	0.96445	0.071096	0.21558	False
LmxM.17.1100.1_19_0.145061728395062_231-250_1	LmxM.17.1100.1	802.63	132.11	802.63	132.11	-2.594	2.248e+05	4.7164e+06	1.8047	0.035563	0.96444	0.071126	0.21558	False
LmxM.33.0410.1_43_0.399049881235154_509-490_0	LmxM.33.0410.1	77.156	343.47	77.156	343.47	2.14	35463	21779	1.8046	0.94915	0.050855	0.10171	0.26716	True
LmxM.29.0310.1_14_0.236299648064354_936-955_1	LmxM.29.0310.1	77.156	343.47	77.156	343.47	2.14	35463	21779	1.8046	0.94915	0.050855	0.10171	0.26716	True
LmxM.14.0820.1_38_0.169275362318841_287-306_1	LmxM.14.0820.1	96.616	13.211	96.616	13.211	-2.7802	3478.2	36483	1.8042	0.035599	0.9644	0.071199	0.21558	False
LmxM.32.1330.1_43_0.222489959839357_270-289_1	LmxM.32.1330.1	96.616	13.211	96.616	13.211	-2.7802	3478.2	36483	1.8042	0.035599	0.9644	0.071199	0.21558	False
LmxM.15.0640.1_29_0.151892551892552_615-634_1	LmxM.15.0640.1	96.616	13.211	96.616	13.211	-2.7802	3478.2	36483	1.8042	0.035599	0.9644	0.071199	0.21558	False
LmxM.18.0210.1_33_0.3890462700661_408-427_1	LmxM.18.0210.1	503.22	79.263	503.22	79.263	-2.6513	89871	1.6137e+06	1.8041	0.035605	0.96439	0.07121	0.21558	False
LmxM.28.1450.1_38_0.0381090207428847_72-91_1	LmxM.28.1450.1	17.411	66.053	17.411	66.053	1.8647	1183	726.98	1.804	0.95193	0.048074	0.096149	0.25836	True
LmxM.13.0430.1_43_0.231714126186488_411-430_1	LmxM.13.0430.1	17.411	66.053	17.411	66.053	1.8647	1183	726.98	1.804	0.95193	0.048074	0.096149	0.25836	True
LmxM.11.0950.1_29_0.2_253-234_0	LmxM.11.0950.1	17.411	66.053	17.411	66.053	1.8647	1183	726.98	1.804	0.95193	0.048074	0.096149	0.25836	True
LmxM.09.1270.1_52_0.193957115009747_190-209_1	LmxM.09.1270.1	77.839	346.78	77.839	346.78	2.1412	36164	22224	1.804	0.94907	0.050935	0.10187	0.26745	True
LmxM.04.0870.1_29_0.013679508654383_45-64_1	LmxM.04.0870.1	560.24	89.171	560.24	89.171	-2.6379	1.1095e+05	2.0649e+06	1.804	0.035614	0.96439	0.071229	0.21558	False
LmxM.30.0440b.1_43_0.348281016442451_462-481_1	LmxM.30.0440.1-LmxM.30.0440b.1	26.288	0	26.288	0	-4.7702	345.52	1854.8	1.804	0.035616	0.96438	0.071233	0.21558	False
LmxM.18.0820.1_29_0.0166541447533183_130-149_1	LmxM.18.0820.1	26.288	0	26.288	0	-4.7702	345.52	1854.8	1.804	0.035616	0.96438	0.071233	0.21558	False
LmxM.25.2155.1_14_0.267195767195767_198-217_1	LmxM.25.2155.1	26.288	3.3026	26.288	3.3026	-2.665	264.16	1854.8	1.804	0.035616	0.96438	0.071233	0.21558	False
LmxM.32.2380.1_43_0.0207951070336391_24-43_1	LmxM.32.2380.1	26.288	3.3026	26.288	3.3026	-2.665	264.16	1854.8	1.804	0.035616	0.96438	0.071233	0.21558	False
LmxM.31.0210.1_38_0.0175768989328311_21-40_1	LmxM.31.0210.1	26.288	3.3026	26.288	3.3026	-2.665	264.16	1854.8	1.804	0.035616	0.96438	0.071233	0.21558	False
LmxM.32.1810.1_14_0.24764353041988_282-301_1	LmxM.32.1810.1	26.288	0	26.288	0	-4.7702	345.52	1854.8	1.804	0.035616	0.96438	0.071233	0.21558	False
LmxM.19.0360.1_33_0.286942504030091_1608-1589_0	LmxM.19.0360.1	26.288	0	26.288	0	-4.7702	345.52	1854.8	1.804	0.035616	0.96438	0.071233	0.21558	False
LmxM.30.1560.1_57_0.285861713106295_272-291_1	LmxM.30.1560.1	26.288	0	26.288	0	-4.7702	345.52	1854.8	1.804	0.035616	0.96438	0.071233	0.21558	False
LmxM.01.0460.1_34_0.0410895660203139_175-194_1	LmxM.01.0460.1	26.288	3.3026	26.288	3.3026	-2.665	264.16	1854.8	1.804	0.035616	0.96438	0.071233	0.21558	False
LmxM.22.1330.1_0_0.122392452176924_1407-1426_1	LmxM.22.1330.1	26.288	0	26.288	0	-4.7702	345.52	1854.8	1.804	0.035616	0.96438	0.071233	0.21558	False
LmxM.28.0530.1_14_0.377173646828313_1533-1552_1	LmxM.28.0530.1	26.288	0	26.288	0	-4.7702	345.52	1854.8	1.804	0.035616	0.96438	0.071233	0.21558	False
LmxM.25.0300.1_38_0.161255411255411_291-310_1	LmxM.25.0300.1	26.288	0	26.288	0	-4.7702	345.52	1854.8	1.804	0.035616	0.96438	0.071233	0.21558	False
LmxM.26.0340.1_43_0.137998056365403_132-151_1	LmxM.26.0340.1	26.288	0	26.288	0	-4.7702	345.52	1854.8	1.804	0.035616	0.96438	0.071233	0.21558	False
Non-targeting-405	Non-target-47	26.288	3.3026	26.288	3.3026	-2.665	264.16	1854.8	1.804	0.035616	0.96438	0.071233	0.21558	False
LmxM.18.1410.1_52_0.382244556113903_1135-1154_1	LmxM.18.1410.1	26.288	0	26.288	0	-4.7702	345.52	1854.8	1.804	0.035616	0.96438	0.071233	0.21558	False
LmxM.36.0230.1_57_0.493939393939394_159-178_1	LmxM.36.0230.1	26.288	0	26.288	0	-4.7702	345.52	1854.8	1.804	0.035616	0.96438	0.071233	0.21558	False
LmxM.22.1220.1_57_0.195121951219512_107-88_0	LmxM.22.1220.1	26.288	3.3026	26.288	3.3026	-2.665	264.16	1854.8	1.804	0.035616	0.96438	0.071233	0.21558	False
LmxM.36.1480.1_57_0.398058252427184_500-481_0	LmxM.36.1480.1	26.288	0	26.288	0	-4.7702	345.52	1854.8	1.804	0.035616	0.96438	0.071233	0.21558	False
LmxM.25.2040.1_43_0.0703125_91-72_0	LmxM.25.2040.1	26.288	0	26.288	0	-4.7702	345.52	1854.8	1.804	0.035616	0.96438	0.071233	0.21558	False
LmxM.07.1040.1_57_0.247179487179487_236-255_1	LmxM.07.1040.1	26.288	3.3026	26.288	3.3026	-2.665	264.16	1854.8	1.804	0.035616	0.96438	0.071233	0.21558	False
LmxM.34.0540c.1_0_0.0910852713178295_229-248_1	LmxM.34.0540c.1	26.288	0	26.288	0	-4.7702	345.52	1854.8	1.804	0.035616	0.96438	0.071233	0.21558	False
LmxM.25.0550.1_34_0.121301775147929_249-230_0	LmxM.25.0550.1	26.288	0	26.288	0	-4.7702	345.52	1854.8	1.804	0.035616	0.96438	0.071233	0.21558	False
LmxM.15.1380.1_49_0.375_507-488_0	LmxM.15.1380.1	26.288	0	26.288	0	-4.7702	345.52	1854.8	1.804	0.035616	0.96438	0.071233	0.21558	False
LmxM.24.1320.1_67_0.309309309309309_92-111_1	LmxM.24.1320.1	26.288	0	26.288	0	-4.7702	345.52	1854.8	1.804	0.035616	0.96438	0.071233	0.21558	False
LmxM.28.0920.1_48_0.205263157894737_127-108_0	LmxM.28.0920.1	26.288	3.3026	26.288	3.3026	-2.665	264.16	1854.8	1.804	0.035616	0.96438	0.071233	0.21558	False
LmxM.27.0880.1_52_0.0400529625951672_111-130_1	LmxM.27.0880.1	26.288	0	26.288	0	-4.7702	345.52	1854.8	1.804	0.035616	0.96438	0.071233	0.21558	False
LmxM.36.4230.1_43_0.283641975308642_912-931_1	LmxM.36.4230.1	26.288	3.3026	26.288	3.3026	-2.665	264.16	1854.8	1.804	0.035616	0.96438	0.071233	0.21558	False
LmxM.19.0250.1_14_0.256088280060883_666-685_1	LmxM.19.0250.1	26.288	3.3026	26.288	3.3026	-2.665	264.16	1854.8	1.804	0.035616	0.96438	0.071233	0.21558	False
LmxM.27.1670.1_76_0.420977011494253_579-598_1	LmxM.27.1670.1	50.527	6.6053	50.527	6.6053	-2.7603	964.57	8255.8	1.8038	0.035634	0.96437	0.071269	0.21559	False
LmxM.28.2850.1_57_0.415948275862069_586-567_0	LmxM.28.2850.1	50.527	6.6053	50.527	6.6053	-2.7603	964.57	8255.8	1.8038	0.035634	0.96437	0.071269	0.21559	False
LmxM.17.1250.1_0_0.0671056757604265_207-226_1	LmxM.17.1250.1	50.527	6.6053	50.527	6.6053	-2.7603	964.57	8255.8	1.8038	0.035634	0.96437	0.071269	0.21559	False
Non-targeting-628	Non-target-41	50.527	6.6053	50.527	6.6053	-2.7603	964.57	8255.8	1.8038	0.035634	0.96437	0.071269	0.21559	False
LmxM.29.3620.1_52_0.192273135669362_205-224_1	LmxM.29.3620.1	245.81	36.329	245.81	36.329	-2.725	21941	3.1123e+05	1.8035	0.035659	0.96434	0.071317	0.21572	False
LmxM.21.1590.1_52_0.367097701149425_507-526_1	LmxM.21.1590.1	73.742	9.9079	73.742	9.9079	-2.7766	2037.4	19633	1.8031	0.035685	0.96431	0.071371	0.21585	False
LmxM.19.1070.1_38_0.10259067357513_302-283_0	LmxM.19.1070.1	73.742	9.9079	73.742	9.9079	-2.7766	2037.4	19633	1.8031	0.035685	0.96431	0.071371	0.21585	False
LmxM.36.4520.1_0_0.173940543959519_546-565_1	LmxM.36.4520.1	39.944	165.13	39.944	165.13	2.0206	7836	4821.4	1.8029	0.95024	0.04976	0.099521	0.26362	True
LmxM.33.4040.1_19_0.0823529411764706_91-72_0	LmxM.33.4040.1	245.47	36.329	245.47	36.329	-2.723	21869	3.1024e+05	1.8028	0.035713	0.96429	0.071427	0.216	False
LmxM.16.0895.1_29_0.41917502787068_369-388_1	LmxM.16.0895.1	118.47	16.513	118.47	16.513	-2.7701	5197.2	58245	1.8026	0.035729	0.96427	0.071458	0.21606	False
LmxM.30.2100.1_19_0.120659722222222_133-152_1	LmxM.30.2100.1	96.275	13.211	96.275	13.211	-2.7751	3449.8	36188	1.8024	0.035737	0.96426	0.071475	0.21606	False
LmxM.32.2670.1_29_0.379021357123547_1394-1413_1	LmxM.32.2670.1	96.275	13.211	96.275	13.211	-2.7751	3449.8	36188	1.8024	0.035737	0.96426	0.071475	0.21606	False
LmxM.29.2010.1_29_0.0823835232953409_409-428_1	LmxM.29.2010.1	96.275	13.211	96.275	13.211	-2.7751	3449.8	36188	1.8024	0.035737	0.96426	0.071475	0.21606	False
LmxM.29.0400.1_57_0.142065142065142_194-213_1	LmxM.29.0400.1	96.275	13.211	96.275	13.211	-2.7751	3449.8	36188	1.8024	0.035737	0.96426	0.071475	0.21606	False
LmxM.25.2330.1_0_0.0684168655529037_166-185_1	LmxM.25.2330.1	96.958	442.55	96.958	442.55	2.1789	59718	36779	1.8021	0.94842	0.051583	0.10317	0.26966	True
LmxM.36.3150.1_29_0.390151515151515_402-421_1	LmxM.36.3150.1	34.14	138.71	34.14	138.71	1.9913	5467.5	3367.6	1.802	0.95044	0.049559	0.099118	0.26315	True
LmxM.21.1280.1_33_0.293103448275862_414-395_0	LmxM.21.1280.1	139.97	19.816	139.97	19.816	-2.7597	7219	85421	1.8015	0.035811	0.96419	0.071621	0.21646	False
LmxM.33.2720.1_33_0.0902474526928675_195-176_0	LmxM.33.2720.1	90.471	409.53	90.471	409.53	2.1661	50898	31377	1.8012	0.94845	0.051546	0.10309	0.26954	True
LmxM.09.1030.1_57_0.47014115092291_429-448_1	LmxM.09.1030.1	118.12	16.513	118.12	16.513	-2.766	5162.4	57861	1.8011	0.035842	0.96416	0.071684	0.2166	False
LmxM.01.0110.1_57_0.358843537414966_201-220_1	LmxM.01.0110.1	10.925	39.632	10.925	39.632	1.7686	412.04	254.09	1.8009	0.95241	0.047593	0.095187	0.25663	True
LmxM.22.1160.1_43_0.242424242424242_324-343_1	LmxM.22.1160.1	118.81	554.84	118.81	554.84	2.214	95064	58631	1.8008	0.94788	0.052124	0.10425	0.27125	True
LmxM.12.0160.1_14_0.388471177944862_935-916_0	LmxM.12.0160.1	118.81	554.84	118.81	554.84	2.214	95064	58631	1.8008	0.94788	0.052124	0.10425	0.27125	True
LmxM.31.0890.1_38_0.177005789909016_209-228_1	LmxM.31.0890.1	145.09	693.55	145.09	693.55	2.2492	1.504e+05	92765	1.8007	0.94749	0.052513	0.10503	0.27221	True
LmxM.11.0070.1_29_0.00853060354020047_36-55_1	LmxM.11.0070.1	95.933	13.211	95.933	13.211	-2.77	3421.5	35894	1.8007	0.035876	0.96412	0.071753	0.21677	False
LmxM.26.0730.1_29_0.185239731631484_1129-1148_1	LmxM.26.0730.1	95.933	13.211	95.933	13.211	-2.77	3421.5	35894	1.8007	0.035876	0.96412	0.071753	0.21677	False
LmxM.16.0750.1_38_0.0841694537346711_148-167_1	LmxM.16.0750.1	203.13	29.724	203.13	29.724	-2.7321	15035	2.0086e+05	1.8005	0.035892	0.96411	0.071784	0.21682	False
LmxM.21.0570.1_38_0.0776772247360483_99-118_1	LmxM.21.0570.1	7.5108	26.421	7.5108	26.421	1.6879	178.8	110.32	1.8004	0.95294	0.047062	0.094123	0.25535	True
LmxM.03.0720.1_33_0.258771929824561_711-692_0	LmxM.03.0720.1	7.5108	26.421	7.5108	26.421	1.6879	178.8	110.32	1.8004	0.95294	0.047062	0.094123	0.25535	True
LmxM.08.0890.1_52_0.25552608311229_282-301_1	LmxM.08.0890.1	7.5108	26.421	7.5108	26.421	1.6879	178.8	110.32	1.8004	0.95294	0.047062	0.094123	0.25535	True
LmxM.23.1190.1_38_0.0776515151515152_75-94_1	LmxM.23.1190.1	50.186	6.6053	50.186	6.6053	-2.7507	949.63	8128.6	1.8004	0.035898	0.9641	0.071795	0.21682	False
LmxM.28.0822.1_43_0.47167325428195_349-368_1	LmxM.28.0822.1	50.186	6.6053	50.186	6.6053	-2.7507	949.63	8128.6	1.8004	0.035898	0.9641	0.071795	0.21682	False
LmxM.32.2740.1_29_0.0736670736670737_174-193_1	LmxM.32.2740.1	50.186	6.6053	50.186	6.6053	-2.7507	949.63	8128.6	1.8004	0.035898	0.9641	0.071795	0.21682	False
LmxM.08_29.0150.1_29_0.332371332371332_681-700_1	LmxM.08_29.0150.1	139.63	19.816	139.63	19.816	-2.7562	7178	84943	1.8003	0.035907	0.96409	0.071813	0.21685	False
LmxM.17.0190.1_29_0.195703493862134_824-843_1	LmxM.17.0190.1-LmxM.17.0190partial.1	160.8	23.118	160.8	23.118	-2.746	9478	1.1745e+05	1.7996	0.035962	0.96404	0.071925	0.21712	False
LmxM.36.5080.1_57_0.148684916800859_269-288_1	LmxM.36.5080.1	46.43	194.86	46.43	194.86	2.0459	11015	6802.8	1.7995	0.94957	0.050425	0.10085	0.26578	True
LmxM.10.0230.1_43_0.222752585521082_275-294_1	LmxM.10.0230.1	132.12	624.2	132.12	624.2	2.2316	1.2107e+05	74819	1.799	0.94747	0.052535	0.10507	0.27227	True
LmxM.16.0970.1_48_0.232017543859649_521-540_1	LmxM.16.0970.1	193.23	954.46	193.23	954.46	2.2984	2.8974e+05	1.7909e+05	1.7988	0.94671	0.053289	0.10658	0.27446	True
LmxM.14.0260.1_43_0.165053019824804_351-370_1	LmxM.14.0260.1	92.519	419.43	92.519	419.43	2.1685	53437	33031	1.7988	0.94814	0.051864	0.10373	0.2705	True
LmxM.16.1230.1_29_0.00348943985307622_45291_1	LmxM.16.1230.1	139.63	663.83	139.63	663.83	2.2411	1.3739e+05	84943	1.7986	0.94731	0.052688	0.10538	0.27282	True
LmxM.33.2280.1_14_0.289602855867916_644-663_1	LmxM.33.2280.1	73.06	9.9079	73.06	9.9079	-2.7633	1994.1	19218	1.7985	0.036049	0.96395	0.072098	0.21756	False
LmxM.08.0420.1_14_0.25922148563658_1521-1540_1	LmxM.08.0420.1	73.06	9.9079	73.06	9.9079	-2.7633	1994.1	19218	1.7985	0.036049	0.96395	0.072098	0.21756	False
LmxM.26.0550.1_57_0.384662956091528_619-638_1	LmxM.26.0550.1	73.06	9.9079	73.06	9.9079	-2.7633	1994.1	19218	1.7985	0.036049	0.96395	0.072098	0.21756	False
LmxM.09.0470.1_71_0.438489025012762_851-870_1	LmxM.09.0470.1	202.11	29.724	202.11	29.724	-2.7248	14858	1.9854e+05	1.798	0.036092	0.96391	0.072184	0.21767	False
LmxM.29.2080.1_57_0.300060496067756_489-508_1	LmxM.29.2080.1	138.95	19.816	138.95	19.816	-2.7492	7096.4	83993	1.7979	0.0361	0.9639	0.0722	0.21767	False
LmxM.18.0900.1_33_0.0251428571428571_75-56_0	LmxM.18.0900.1	33.457	135.41	33.457	135.41	1.9851	5197	3215.7	1.7979	0.95003	0.049972	0.099945	0.26432	True
LmxM.33.3250.1_67_0.289171203871748_468-487_1	LmxM.33.3250.1	33.457	135.41	33.457	135.41	1.9851	5197	3215.7	1.7979	0.95003	0.049972	0.099945	0.26432	True
LmxM.36.5030.1_57_0.0599828620394173_59-78_1	LmxM.36.5030.1	222.59	33.026	222.59	33.026	-2.7161	17968	2.4782e+05	1.7977	0.036113	0.96389	0.072225	0.21767	False
LmxM.31.3950.1_29_0.119932998324958_354-373_1	LmxM.31.3950.1	25.946	0	25.946	0	-4.752	336.61	1800.3	1.7976	0.036121	0.96388	0.072243	0.21767	False
LmxM.34.2540.1_57_0.259259259259259_176-157_0	LmxM.34.2540.1	25.946	3.3026	25.946	3.3026	-2.6468	256.37	1800.3	1.7976	0.036121	0.96388	0.072243	0.21767	False
LmxM.04.0970.1_29_0.099862258953168_138-157_1	LmxM.04.0970.1	25.946	3.3026	25.946	3.3026	-2.6468	256.37	1800.3	1.7976	0.036121	0.96388	0.072243	0.21767	False
LmxM.33.2476.1_29_0.024822695035461_23-42_1	LmxM.33.2476.1	25.946	3.3026	25.946	3.3026	-2.6468	256.37	1800.3	1.7976	0.036121	0.96388	0.072243	0.21767	False
LmxM.26.2320.1_19_0.177717636445647_391-410_1	LmxM.26.2320.1	25.946	0	25.946	0	-4.752	336.61	1800.3	1.7976	0.036121	0.96388	0.072243	0.21767	False
LmxM.30.1230.1_29_0.459259259259259_1233-1252_1	LmxM.30.1230.1	25.946	0	25.946	0	-4.752	336.61	1800.3	1.7976	0.036121	0.96388	0.072243	0.21767	False
LmxM.33.3320.1_57_0.463203463203463_210-229_1	LmxM.33.3320.1	25.946	3.3026	25.946	3.3026	-2.6468	256.37	1800.3	1.7976	0.036121	0.96388	0.072243	0.21767	False
LmxM.32.0730.1_57_0.320890635232482_480-499_1	LmxM.32.0730.1	25.946	0	25.946	0	-4.752	336.61	1800.3	1.7976	0.036121	0.96388	0.072243	0.21767	False
Non-targeting-71	Non-target-179	25.946	0	25.946	0	-4.752	336.61	1800.3	1.7976	0.036121	0.96388	0.072243	0.21767	False
LmxM.36.4890.1_38_0.0743099787685775_67-86_1	LmxM.36.4890.1	25.946	3.3026	25.946	3.3026	-2.6468	256.37	1800.3	1.7976	0.036121	0.96388	0.072243	0.21767	False
LmxM.28.0410.1_38_0.157520325203252_307-326_1	LmxM.28.0410.1	25.946	0	25.946	0	-4.752	336.61	1800.3	1.7976	0.036121	0.96388	0.072243	0.21767	False
LmxM.25.1820.1_0_0.16568972254787_419-438_1	LmxM.25.1820.1	25.946	0	25.946	0	-4.752	336.61	1800.3	1.7976	0.036121	0.96388	0.072243	0.21767	False
LmxM.21.0400.1_62_0.185986604842865_350-369_1	LmxM.21.0400.1	25.946	0	25.946	0	-4.752	336.61	1800.3	1.7976	0.036121	0.96388	0.072243	0.21767	False
LmxM.33.1130.1_0_0.185106981981982_1310-1329_1	LmxM.33.1130.1	25.946	0	25.946	0	-4.752	336.61	1800.3	1.7976	0.036121	0.96388	0.072243	0.21767	False
LmxM.18.1340.1_0_0.12690134724033_289-308_1	LmxM.18.1340.1	25.946	0	25.946	0	-4.752	336.61	1800.3	1.7976	0.036121	0.96388	0.072243	0.21767	False
LmxM.22.1200.1_60_0.0534979423868313_42-61_1	LmxM.22.1200.1	25.946	3.3026	25.946	3.3026	-2.6468	256.37	1800.3	1.7976	0.036121	0.96388	0.072243	0.21767	False
LmxM.18.1460.1_14_0.0841602352076442_218-237_1	LmxM.18.1460.1	38.578	158.53	38.578	158.53	2.011	7193.8	4452.7	1.7976	0.94972	0.050283	0.10057	0.26522	True
LmxM.29.0910.1_29_0.0267239322357433_105-124_1	LmxM.29.0910.1	38.578	158.53	38.578	158.53	2.011	7193.8	4452.7	1.7976	0.94972	0.050283	0.10057	0.26522	True
LmxM.15.0900.1_43_0.350641025641026_543-562_1	LmxM.15.0900.1	125.29	587.87	125.29	587.87	2.2212	1.0699e+05	66239	1.7973	0.94738	0.052624	0.10525	0.27259	True
LmxM.17.0740.1_43_0.236071765816808_245-264_1	LmxM.17.0730.1-LmxM.17.0740.1	95.251	13.211	95.251	13.211	-2.7598	3365.3	35311	1.7971	0.036157	0.96384	0.072315	0.21779	False
LmxM.36.2170.1_43_0.184796854521625_434-415_0	LmxM.36.2170.1	85.35	383.11	85.35	383.11	2.1532	44329	27452	1.7971	0.94811	0.051895	0.10379	0.27057	True
LmxM.24.0420.1_19_0.025974025974026_27-8_0	LmxM.24.0420.1	85.35	383.11	85.35	383.11	2.1532	44329	27452	1.7971	0.94811	0.051895	0.10379	0.27057	True
LmxM.23.0543.1_29_0.0992841581076875_314-333_1	LmxM.23.0543.1	59.062	254.3	59.062	254.3	2.0877	19059	11804	1.7971	0.94882	0.051175	0.10235	0.26826	True
LmxM.18.0240.1_14_0.260082304526749_312-331_1	LmxM.18.0240.1	49.844	6.6053	49.844	6.6053	-2.741	934.81	8002.6	1.797	0.036165	0.96384	0.072329	0.21779	False
LmxM.36.0270.1_52_0.289269685842513_702-721_1	LmxM.36.0270.1	49.844	6.6053	49.844	6.6053	-2.741	934.81	8002.6	1.797	0.036165	0.96384	0.072329	0.21779	False
LmxM.09.1390.1_43_0.145325203252033_279-298_1	LmxM.09.1390.1	49.844	6.6053	49.844	6.6053	-2.741	934.81	8002.6	1.797	0.036165	0.96384	0.072329	0.21779	False
LmxM.28.2090.1_0_0.0960721868365181_177-196_1	LmxM.28.2090.1	49.844	6.6053	49.844	6.6053	-2.741	934.81	8002.6	1.797	0.036165	0.96384	0.072329	0.21779	False
LmxM.25.1460.1_29_0.186477174849268_430-449_1	LmxM.25.1460.1	49.844	6.6053	49.844	6.6053	-2.741	934.81	8002.6	1.797	0.036165	0.96384	0.072329	0.21779	False
Non-targeting-823	Non-target-176	49.844	6.6053	49.844	6.6053	-2.741	934.81	8002.6	1.797	0.036165	0.96384	0.072329	0.21779	False
LmxM.07.0610.1_33_0.20578231292517_118-137_1	LmxM.07.0610.1	1125.3	194.86	1125.3	194.86	-2.5237	4.3282e+05	1.025e+07	1.7969	0.036176	0.96382	0.072351	0.21784	False
LmxM.08_29.2600.1_29_0.134397870924817_196-215_1	LmxM.08_29.2600.1	70.67	310.45	70.67	310.45	2.1196	28747	17808	1.7968	0.94844	0.051555	0.10311	0.26957	True
LmxM.17.0600.1_14_0.153462441314554_513-532_1	LmxM.17.0600.1	58.379	251	58.379	251	2.0854	18551	11493	1.7967	0.94881	0.05119	0.10238	0.26826	True
LmxM.05.0960.1_43_0.406372549019608_819-838_1	LmxM.05.0960.1	72.035	317.05	72.035	317.05	2.1226	30017	18606	1.7962	0.94834	0.051659	0.10332	0.26979	True
LmxM.05.0690.1_19_0.0514115514115514_391-410_1	LmxM.05.0690.1	72.718	9.9079	72.718	9.9079	-2.7566	1972.6	19013	1.7962	0.036234	0.96377	0.072467	0.21806	False
LmxM.27.2070.1_14_0.307542008597108_780-799_1	LmxM.27.2070.1	72.718	9.9079	72.718	9.9079	-2.7566	1972.6	19013	1.7962	0.036234	0.96377	0.072467	0.21806	False
LmxM.04.1180.1_14_0.228937728937729_1628-1609_0	LmxM.04.1180.1	72.718	9.9079	72.718	9.9079	-2.7566	1972.6	19013	1.7962	0.036234	0.96377	0.072467	0.21806	False
LmxM.33.1290.1_52_0.272943414170233_571-590_1	LmxM.33.1290.1	29.019	115.59	29.019	115.59	1.9575	3747.5	2323.7	1.796	0.9501	0.049905	0.099809	0.26409	True
LmxM.23.0990.1_29_0.183737646001797_406-425_1	LmxM.23.0990.1	73.401	323.66	73.401	323.66	2.1255	31314	19425	1.7956	0.94823	0.051771	0.10354	0.27019	True
LmxM.24.1710.1_57_0.255613126079447_139-158_1	LmxM.24.1710.1	95.251	432.65	95.251	432.65	2.1716	56918	35311	1.7955	0.9477	0.052295	0.10459	0.27159	True
LmxM.04.0650.1_14_0.0182164219684611_58-77_1	LmxM.04.0650.1	151.58	726.58	151.58	726.58	2.2535	1.6531e+05	1.0256e+05	1.7954	0.94679	0.053213	0.10643	0.27446	True
LmxM.08.0780.1_29_0.324183006535948_487-506_1	LmxM.08.0780.1	138.27	19.816	138.27	19.816	-2.7421	7015.3	83048	1.7954	0.036296	0.9637	0.072591	0.2184	False
LmxM.32.2540.1_29_0.052_82-63_0	LmxM.32.2540.1	159.43	23.118	159.43	23.118	-2.7338	9290.9	1.1517e+05	1.7953	0.036301	0.9637	0.072601	0.21841	False
LmxM.32.1150.1_29_0.157769869513642_402-383_0	LmxM.32.1150.1	180.26	26.421	180.26	26.421	-2.7247	11833	1.5267e+05	1.7951	0.036322	0.96368	0.072644	0.21853	False
LmxM.22.1370.1_29_0.479205462445686_767-786_1	LmxM.22.1370.1	95.933	435.95	95.933	435.95	2.1724	57805	35894	1.7947	0.9476	0.052404	0.10481	0.2717	True
LmxM.33.0390.1_57_0.113821138211382_60-79_1	LmxM.33.0390.1	44.382	184.95	44.382	184.95	2.0347	9879.4	6135.4	1.7946	0.94911	0.050891	0.10178	0.26734	True
LmxM.11.1320.1_67_0.39625468164794_521-540_1	LmxM.11.1320.1	122.9	574.66	122.9	574.66	2.216	1.0204e+05	63375	1.7945	0.94709	0.052913	0.10583	0.2737	True
LmxM.33.1290.1_49_0.0413694721825963_95-76_0	LmxM.33.1290.1	116.42	16.513	116.42	16.513	-2.7451	4990.4	55960	1.7939	0.036418	0.96358	0.072836	0.21898	False
LmxM.15.0110.1_29_0.118509212730318_277-296_1	LmxM.15.0110.1	72.377	9.9079	72.377	9.9079	-2.7499	1951.2	18809	1.7938	0.03642	0.96358	0.07284	0.21898	False
LmxM.34.5110.1_0_0.101527403414196_222-241_1	LmxM.34.5110.1	72.377	9.9079	72.377	9.9079	-2.7499	1951.2	18809	1.7938	0.03642	0.96358	0.07284	0.21898	False
LmxM.36.5050.1_67_0.381840796019901_297-316_1	LmxM.36.5050.1	72.377	9.9079	72.377	9.9079	-2.7499	1951.2	18809	1.7938	0.03642	0.96358	0.07284	0.21898	False
LmxM.36.0480.1_48_0.221238938053097_158-139_0	LmxM.36.0480.1	72.377	9.9079	72.377	9.9079	-2.7499	1951.2	18809	1.7938	0.03642	0.96358	0.07284	0.21898	False
Non-targeting-378	Non-target-129	49.503	6.6053	49.503	6.6053	-2.7313	920.11	7877.6	1.7936	0.036435	0.96356	0.072871	0.21899	False
LmxM.32.1920.1_29_0.0736842105263158_48-29_0	LmxM.32.1920.1	49.503	6.6053	49.503	6.6053	-2.7313	920.11	7877.6	1.7936	0.036435	0.96356	0.072871	0.21899	False
LmxM.21.0470.1_0_0.0278871391076115_81-100_1	LmxM.21.0470.1	49.503	6.6053	49.503	6.6053	-2.7313	920.11	7877.6	1.7936	0.036435	0.96356	0.072871	0.21899	False
LmxM.12.1220.1_29_0.0326009922041106_141-122_0	LmxM.12.1220.1	49.503	6.6053	49.503	6.6053	-2.7313	920.11	7877.6	1.7936	0.036435	0.96356	0.072871	0.21899	False
LmxM.04.0620.1_29_0.12251828631139_462-481_1	LmxM.04.0620.1	49.503	6.6053	49.503	6.6053	-2.7313	920.11	7877.6	1.7936	0.036435	0.96356	0.072871	0.21899	False
LmxM.22.0440.1_14_0.361564361564362_1389-1408_1	LmxM.22.0440.1	94.568	13.211	94.568	13.211	-2.7496	3309.5	34733	1.7935	0.036443	0.96356	0.072886	0.219	False
LmxM.06.0670.1_33_0.355838959739935_1418-1437_1	LmxM.06.0670.1	94.568	13.211	94.568	13.211	-2.7496	3309.5	34733	1.7935	0.036443	0.96356	0.072886	0.219	False
LmxM.03.0540.1_38_0.0713685978169605_81-100_1	LmxM.03.0540.1	152.95	733.19	152.95	733.19	2.2537	1.6834e+05	1.047e+05	1.7932	0.94651	0.053487	0.10697	0.27496	True
LmxM.33.0460.1_43_0.0495008319467554_365-346_0	LmxM.33.0460.1	158.75	23.118	158.75	23.118	-2.7276	9198.1	1.1404e+05	1.7932	0.036472	0.96353	0.072944	0.2191	False
LmxM.15.1480.1_38_0.0852130325814536_232-251_1	LmxM.15.1480.1	200.06	29.724	200.06	29.724	-2.7102	14507	1.9395e+05	1.7928	0.036499	0.9635	0.072997	0.21922	False
LmxM.21.1270.1_19_0.102380952380952_263-244_0	LmxM.21.1270.1	416.51	66.053	416.51	66.053	-2.6384	61409	1.045e+06	1.7928	0.036499	0.9635	0.072999	0.21922	False
LmxM.33.3730.1_71_0.490713587487781_494-513_1	LmxM.33.3730.1	43.699	181.65	43.699	181.65	2.0307	9514.5	5921.6	1.7926	0.94892	0.051076	0.10215	0.26797	True
LmxM.24.1940.1_29_0.466848319709355_509-528_1	LmxM.24.1940.1	79.546	353.38	79.546	353.38	2.1374	37493	23357	1.7918	0.94763	0.052368	0.10474	0.27163	True
LmxM.34.2350.1_19_0.0625429553264605_88-107_1	LmxM.34.2350.1	94.226	13.211	94.226	13.211	-2.7444	3281.8	34446	1.7917	0.036587	0.96341	0.073174	0.21969	False
LmxM.31.3090.1_43_0.0727792436235708_327-346_1	LmxM.31.3090.1	94.226	13.211	94.226	13.211	-2.7444	3281.8	34446	1.7917	0.036587	0.96341	0.073174	0.21969	False
LmxM.30.2520.1_43_0.0501010101010101_114-133_1	LmxM.30.2520.1	137.24	19.816	137.24	19.816	-2.7315	6894.5	81643	1.7917	0.036593	0.96341	0.073185	0.2197	False
LmxM.17.1010.1_11_0.185185185185185_183-164_0	LmxM.17.1010.1	319.21	49.54	319.21	49.54	-2.6635	36361	5.6717e+05	1.7916	0.036599	0.9634	0.073198	0.21972	False
LmxM.21.0480.1_29_0.0359477124183007_51-70_1	LmxM.21.0480.1	72.035	9.9079	72.035	9.9079	-2.7432	1929.9	18606	1.7915	0.036608	0.96339	0.073216	0.21974	False
LmxM.28.2510.1_14_0.322751322751323_606-625_1	LmxM.28.2510.1	72.035	9.9079	72.035	9.9079	-2.7432	1929.9	18606	1.7915	0.036608	0.96339	0.073216	0.21974	False
Non-targeting-257	Non-target-116	25.605	0	25.605	0	-4.7336	327.81	1746.8	1.7911	0.03664	0.96336	0.073281	0.21977	False
LmxM.22.0370.1_81_0.459393939393939_369-388_1	LmxM.22.0370.1	25.605	0	25.605	0	-4.7336	327.81	1746.8	1.7911	0.03664	0.96336	0.073281	0.21977	False
LmxM.34.3110.1_0_0.154781647318961_273-292_1	LmxM.34.3110.1	25.605	0	25.605	0	-4.7336	327.81	1746.8	1.7911	0.03664	0.96336	0.073281	0.21977	False
LmxM.07.0480.1_14_0.206469703186979_3014-3033_1	LmxM.07.0480.1	25.605	0	25.605	0	-4.7336	327.81	1746.8	1.7911	0.03664	0.96336	0.073281	0.21977	False
LmxM.29.3220.1_43_0.0868421052631579_109-90_0	LmxM.29.3220.1	25.605	0	25.605	0	-4.7336	327.81	1746.8	1.7911	0.03664	0.96336	0.073281	0.21977	False
LmxM.27.1125.1_89_0.470380194518126_521-540_1	LmxM.27.1125.1	25.605	0	25.605	0	-4.7336	327.81	1746.8	1.7911	0.03664	0.96336	0.073281	0.21977	False
LmxM.24.1460.1_33_0.235341365461847_583-602_1	LmxM.24.1460.1	25.605	0	25.605	0	-4.7336	327.81	1746.8	1.7911	0.03664	0.96336	0.073281	0.21977	False
LmxM.08_29.0710.1_52_0.258566978193146_661-680_1	LmxM.08_29.0710.1	25.605	3.3026	25.605	3.3026	-2.6284	248.7	1746.8	1.7911	0.03664	0.96336	0.073281	0.21977	False
LmxM.33.2160.1_57_0.459349593495935_681-662_0	LmxM.33.2160.1	25.605	0	25.605	0	-4.7336	327.81	1746.8	1.7911	0.03664	0.96336	0.073281	0.21977	False
LmxM.21.1100.1_14_0.285782901056676_588-607_1	LmxM.21.1100.1	25.605	0	25.605	0	-4.7336	327.81	1746.8	1.7911	0.03664	0.96336	0.073281	0.21977	False
LmxM.24.1080.1_57_0.390168970814132_498-517_1	LmxM.24.1080.1	12.632	46.237	12.632	46.237	1.7929	564.65	352.08	1.791	0.95111	0.048894	0.097787	0.26088	True
LmxM.21.0230.1_46_0.15748469671675_277-296_1	LmxM.21.0230.1	12.632	46.237	12.632	46.237	1.7929	564.65	352.08	1.791	0.95111	0.048894	0.097787	0.26088	True
LmxM.08_29.1850.1_43_0.0759193357058126_60-79_1	LmxM.08_29.1850.1	12.632	46.237	12.632	46.237	1.7929	564.65	352.08	1.791	0.95111	0.048894	0.097787	0.26088	True
LmxM.04.0035.1_57_0.40990990990991_86-105_1	LmxM.04.0035.1	125.64	587.87	125.64	587.87	2.2173	1.0683e+05	66654	1.7904	0.94657	0.053434	0.10687	0.27476	True
LmxM.26.2130.1_57_0.48378728923476_369-388_1	LmxM.26.2130.1	49.162	6.6053	49.162	6.6053	-2.7215	905.52	7753.8	1.7902	0.03671	0.96329	0.073421	0.22004	False
LmxM.20.1270.1_71_0.464912280701754_255-274_1	LmxM.20.1270.1	49.162	6.6053	49.162	6.6053	-2.7215	905.52	7753.8	1.7902	0.03671	0.96329	0.073421	0.22004	False
LmxM.31.3050.1_29_0.176755447941889_441-422_0	LmxM.31.3050.1	49.162	6.6053	49.162	6.6053	-2.7215	905.52	7753.8	1.7902	0.03671	0.96329	0.073421	0.22004	False
LmxM.07.0010.1_34_0.0330578512396694_75-56_0	LmxM.07.0010.1	239.32	36.329	239.32	36.329	-2.6866	20603	2.9269e+05	1.79	0.036725	0.96328	0.073449	0.22004	False
LmxM.31.1190.1_43_0.0484633569739953_74-93_1	LmxM.31.1190.1	219.18	33.026	219.18	33.026	-2.6939	17326	2.3918e+05	1.7899	0.036732	0.96327	0.073465	0.22005	False
LmxM.03.0360.1_29_0.422644594318414_2063-2082_1	LmxM.03.0360.1	219.18	33.026	219.18	33.026	-2.6939	17326	2.3918e+05	1.7899	0.036732	0.96327	0.073465	0.22005	False
LmxM.16.0200.1_43_0.25_228-209_0	LmxM.16.0200.1	278.58	42.934	278.58	42.934	-2.6699	27765	4.1488e+05	1.7892	0.036792	0.96321	0.073584	0.22036	False
LmxM.27.0020.1_43_0.110032362459547_333-352_1	LmxM.27.0020.1	71.694	9.9079	71.694	9.9079	-2.7365	1908.8	18405	1.7891	0.036798	0.9632	0.073597	0.22036	False
LmxM.24.1800.1_38_0.0778816199376947_18-37_1	LmxM.24.1800.1	71.694	9.9079	71.694	9.9079	-2.7365	1908.8	18405	1.7891	0.036798	0.9632	0.073597	0.22036	False
LmxM.36.3820.1_43_0.305555555555556_116-135_1	LmxM.36.3820.1	71.694	9.9079	71.694	9.9079	-2.7365	1908.8	18405	1.7891	0.036798	0.9632	0.073597	0.22036	False
LmxM.25.1530.1_33_0.24247311827957_447-466_1	LmxM.25.1530.1	71.694	9.9079	71.694	9.9079	-2.7365	1908.8	18405	1.7891	0.036798	0.9632	0.073597	0.22036	False
LmxM.22.0510.1_29_0.193107546048723_319-338_1	LmxM.22.0510.1	32.092	128.8	32.092	128.8	1.9718	4676.5	2923.8	1.7886	0.94908	0.050917	0.10183	0.26742	True
LmxM.34.2800.1_29_0.122194513715711_151-132_0	LmxM.34.2800.1	122.56	571.36	122.56	571.36	2.2117	1.0071e+05	62972	1.7884	0.94639	0.053614	0.10723	0.27524	True
LmxM.29.2310.1_29_0.439426523297491_610-629_1	LmxM.29.2310.1	297.7	46.237	297.7	46.237	-2.6607	31617	4.832e+05	1.7883	0.03686	0.96314	0.073721	0.2207	False
LmxM.33.1480.1_43_0.135333333333333_403-422_1	LmxM.33.1480.1	113	521.82	113	521.82	2.1972	83564	52265	1.7882	0.94652	0.053478	0.10696	0.27494	True
LmxM.15.1220.1_57_0.436491228070175_617-636_1	LmxM.15.1220.1	113	521.82	113	521.82	2.1972	83564	52265	1.7882	0.94652	0.053478	0.10696	0.27494	True
LmxM.14.1030.1_0_0.128458498023715_200-181_0	LmxM.14.1030.1	93.544	13.211	93.544	13.211	-2.734	3226.7	33876	1.7881	0.036879	0.96312	0.073758	0.2208	False
LmxM.05.0670.1_14_0.324920700593022_2350-2369_1	LmxM.05.0670.1	115.05	16.513	115.05	16.513	-2.7283	4854.9	54465	1.788	0.036892	0.96311	0.073783	0.22086	False
LmxM.29.3580.1_29_0.463729417000445_1035-1054_1	LmxM.29.3580.1	36.53	148.62	36.53	148.62	1.9952	6282	3930.6	1.7879	0.94875	0.051254	0.10251	0.26829	True
LmxM.22.1420.1_57_0.306214689265537_264-283_1	LmxM.22.1420.1	139.63	660.53	139.63	660.53	2.2339	1.3567e+05	84943	1.7873	0.94599	0.054013	0.10803	0.27678	True
LmxM.28.0480.1_52_0.342005420054201_624-643_1	LmxM.28.0480.1	108.57	498.7	108.57	498.7	2.1893	76102	47674	1.7868	0.94643	0.053565	0.10713	0.2751	True
LmxM.14.0090.1_52_0.386873920552677_444-463_1	LmxM.14.0090.1	48.82	6.6053	48.82	6.6053	-2.7117	891.05	7631.1	1.7867	0.036989	0.96301	0.073978	0.22125	False
Non-targeting-555	Non-target-165	48.82	6.6053	48.82	6.6053	-2.7117	891.05	7631.1	1.7867	0.036989	0.96301	0.073978	0.22125	False
LmxM.34.2020.1_43_0.322522522522523_354-373_1	LmxM.34.2020.1	71.353	9.9079	71.353	9.9079	-2.7297	1887.7	18205	1.7867	0.03699	0.96301	0.073981	0.22125	False
LmxM.33.3330.1_57_0.292800967937084_475-494_1	LmxM.33.3330.1	71.353	9.9079	71.353	9.9079	-2.7297	1887.7	18205	1.7867	0.03699	0.96301	0.073981	0.22125	False
LmxM.30.1400.1_38_0.184468524251806_709-728_1	LmxM.30.1400.1	71.353	9.9079	71.353	9.9079	-2.7297	1887.7	18205	1.7867	0.03699	0.96301	0.073981	0.22125	False
LmxM.18.1550.1_57_0.473601260835303_596-615_1	LmxM.18.1550.1	71.353	9.9079	71.353	9.9079	-2.7297	1887.7	18205	1.7867	0.03699	0.96301	0.073981	0.22125	False
LmxM.10.0120.1_43_0.151515151515152_174-155_0	LmxM.10.0120.1	177.19	26.421	177.19	26.421	-2.7	11365	1.4676e+05	1.7864	0.037015	0.96298	0.07403	0.22138	False
LmxM.27.1540.1_81_0.442348008385744_202-221_1	LmxM.27.1540.1	93.202	13.211	93.202	13.211	-2.7288	3199.3	33593	1.7863	0.037027	0.96297	0.074054	0.22138	False
LmxM.34.4320.1_29_0.0896969696969697_141-160_1	LmxM.34.4320.1	93.202	13.211	93.202	13.211	-2.7288	3199.3	33593	1.7863	0.037027	0.96297	0.074054	0.22138	False
Non-targeting-969	Non-target-191	93.202	13.211	93.202	13.211	-2.7288	3199.3	33593	1.7863	0.037027	0.96297	0.074054	0.22138	False
LmxM.08_29.0140.1_43_0.249506903353057_250-269_1	LmxM.08_29.0140.1	93.202	13.211	93.202	13.211	-2.7288	3199.3	33593	1.7863	0.037027	0.96297	0.074054	0.22138	False
LmxM.29.0830.1_52_0.36281179138322_153-172_1	LmxM.29.0830.1	16.729	62.75	16.729	62.75	1.8464	1059	663.98	1.786	0.95006	0.049938	0.099876	0.26418	True
LmxM.30.0750.1_34_0.0246085011185682_17-36_1	LmxM.30.0750.1	41.651	171.74	41.651	171.74	2.0179	8461.2	5305.6	1.7859	0.94827	0.051734	0.10347	0.27011	True
LmxM.07.0160.1_29_0.122641509433962_315-296_0	LmxM.07.0160.1	429.48	69.355	429.48	69.355	-2.6132	64845	1.1213e+06	1.7858	0.037068	0.96293	0.074135	0.22159	False
LmxM.07.1170.1_43_0.0422282120395328_87-106_1	LmxM.07.1170.1-LmxM.36.0010.1-LmxM.25.2460.1-LmxM.30.3190.1	129.05	604.38	129.05	604.38	2.2188	1.1297e+05	70885	1.7853	0.94592	0.054081	0.10816	0.27701	True
LmxM.30.0720.1_52_0.344307270233196_1007-988_0	LmxM.30.0720.1	48.82	204.76	48.82	204.76	2.0462	12159	7631.1	1.7851	0.94786	0.052142	0.10428	0.27129	True
LmxM.29.2890.1_38_0.0793304221251819_104-123_1	LmxM.29.2890.1	114.37	16.513	114.37	16.513	-2.7197	4787.9	53726	1.785	0.037133	0.96287	0.074266	0.22182	False
LmxM.31.3190.1_0_0.0777670216198774_236-255_1	LmxM.31.3190.1	114.37	16.513	114.37	16.513	-2.7197	4787.9	53726	1.785	0.037133	0.96287	0.074266	0.22182	False
LmxM.32.2270.1_0_0.19376026272578_465-484_1	LmxM.32.2270.1	114.37	16.513	114.37	16.513	-2.7197	4787.9	53726	1.785	0.037133	0.96287	0.074266	0.22182	False
LmxM.06.0260.1_33_0.243673647469459_1110-1129_1	LmxM.06.0260.1	24.581	95.776	24.581	95.776	1.9196	2534.4	1591.7	1.7845	0.94916	0.050838	0.10168	0.26714	True
LmxM.34.3580.1_38_0.0912820512820513_174-193_1	LmxM.34.3580.1	390.9	62.75	390.9	62.75	-2.62	53842	9.0331e+05	1.7845	0.037171	0.96283	0.074342	0.22182	False
LmxM.36.6500.1_38_0.00510464522715671_45133_1	LmxM.36.6500.1	125.29	584.57	125.29	584.57	2.2131	1.0547e+05	66239	1.7845	0.94588	0.054123	0.10825	0.27719	True
LmxM.36.1870.1_29_0.0072215887495249_45291_1	LmxM.36.1870.1	25.264	0	25.264	0	-4.715	319.12	1694.2	1.7845	0.037174	0.96283	0.074348	0.22182	False
LmxM.19.0670.1_60_0.340699815837937_365-384_1	LmxM.19.0670.1	25.264	0	25.264	0	-4.715	319.12	1694.2	1.7845	0.037174	0.96283	0.074348	0.22182	False
LmxM.27.0010.1_57_0.0755555555555556_75-94_1	LmxM.27.0010.1	25.264	0	25.264	0	-4.715	319.12	1694.2	1.7845	0.037174	0.96283	0.074348	0.22182	False
LmxM.08_29.0430.1_38_0.048377581120944_76-95_1	LmxM.08_29.0430.1	25.264	0	25.264	0	-4.715	319.12	1694.2	1.7845	0.037174	0.96283	0.074348	0.22182	False
LmxM.33.4580.1_57_0.208588957055215_213-194_0	LmxM.33.4580.1	25.264	0	25.264	0	-4.715	319.12	1694.2	1.7845	0.037174	0.96283	0.074348	0.22182	False
LmxM.23.0890.1_52_0.232130219391366_324-343_1	LmxM.23.0890.1	25.264	0	25.264	0	-4.715	319.12	1694.2	1.7845	0.037174	0.96283	0.074348	0.22182	False
LmxM.32.1410.1_14_0.356497175141243_626-645_1	LmxM.32.1410.1	25.264	0	25.264	0	-4.715	319.12	1694.2	1.7845	0.037174	0.96283	0.074348	0.22182	False
LmxM.25.1690.1_14_0.373099415204678_315-334_1	LmxM.25.1690.1	25.264	0	25.264	0	-4.715	319.12	1694.2	1.7845	0.037174	0.96283	0.074348	0.22182	False
LmxM.07.1150.1_29_0.0983175604626709_741-760_1	LmxM.07.1150.1	25.264	3.3026	25.264	3.3026	-2.6098	241.14	1694.2	1.7845	0.037174	0.96283	0.074348	0.22182	False
LmxM.30.0570.1_48_0.431289640591966_616-597_0	LmxM.30.0570.1	25.264	0	25.264	0	-4.715	319.12	1694.2	1.7845	0.037174	0.96283	0.074348	0.22182	False
LmxM.34.5160.1_71_0.271444082519001_240-259_1	LmxM.34.5160.1	25.264	3.3026	25.264	3.3026	-2.6098	241.14	1694.2	1.7845	0.037174	0.96283	0.074348	0.22182	False
LmxM.28.1590.1_49_0.156542056074766_209-190_0	LmxM.28.1590.1	25.264	0	25.264	0	-4.715	319.12	1694.2	1.7845	0.037174	0.96283	0.074348	0.22182	False
LmxM.24.1690.1_38_0.124561403508772_138-157_1	LmxM.24.1690.1	25.264	3.3026	25.264	3.3026	-2.6098	241.14	1694.2	1.7845	0.037174	0.96283	0.074348	0.22182	False
LmxM.34.1410.1_43_0.128595600676819_297-316_1	LmxM.34.1410.1	25.264	0	25.264	0	-4.715	319.12	1694.2	1.7845	0.037174	0.96283	0.074348	0.22182	False
LmxM.18.0800.1_43_0.318518518518519_298-317_1	LmxM.18.0800.1	25.264	0	25.264	0	-4.715	319.12	1694.2	1.7845	0.037174	0.96283	0.074348	0.22182	False
LmxM.34.2060.1_52_0.196687370600414_294-275_0	LmxM.34.2060.1	25.264	0	25.264	0	-4.715	319.12	1694.2	1.7845	0.037174	0.96283	0.074348	0.22182	False
LmxM.31.1360.1_29_0.261800486618005_528-547_1	LmxM.31.1360.1	25.264	0	25.264	0	-4.715	319.12	1694.2	1.7845	0.037174	0.96283	0.074348	0.22182	False
LmxM.31.3460.1_57_0.445154419595314_415-434_1	LmxM.31.3460.1	25.264	0	25.264	0	-4.715	319.12	1694.2	1.7845	0.037174	0.96283	0.074348	0.22182	False
LmxM.16.1270.1_0_0.0238759689922481_151-170_1	LmxM.16.1270.1	71.011	310.45	71.011	310.45	2.1127	28665	18005	1.7844	0.94701	0.052989	0.10598	0.27379	True
LmxM.21.0880.1_52_0.240139616055846_681-700_1	LmxM.21.0880.1	71.011	9.9079	71.011	9.9079	-2.7228	1866.8	18005	1.7843	0.037184	0.96282	0.074368	0.22182	False
LmxM.34.4200.1_14_0.2997668997669_639-658_1	LmxM.34.4200.1	71.011	9.9079	71.011	9.9079	-2.7228	1866.8	18005	1.7843	0.037184	0.96282	0.074368	0.22182	False
LmxM.28.0310.1_33_0.0251572327044025_33-14_0	LmxM.28.0310.1	71.011	9.9079	71.011	9.9079	-2.7228	1866.8	18005	1.7843	0.037184	0.96282	0.074368	0.22182	False
LmxM.28.1515.1_52_0.353535353535354_171-190_1	LmxM.28.1515.1	71.011	9.9079	71.011	9.9079	-2.7228	1866.8	18005	1.7843	0.037184	0.96282	0.074368	0.22182	False
LmxM.33.3340.1_43_0.236991869918699_578-597_1	LmxM.33.3340.1	275.85	42.934	275.85	42.934	-2.6557	27125	4.056e+05	1.7842	0.037194	0.96281	0.074388	0.22186	False
LmxM.12.1330.1_71_0.39345142243693_722-741_1	LmxM.12.1330.1	135.19	19.816	135.19	19.816	-2.7099	6656.1	78873	1.7841	0.037201	0.9628	0.074402	0.22188	False
LmxM.28.1410.1_52_0.24447391688771_546-565_1	LmxM.28.1410.1	390.56	62.75	390.56	62.75	-2.6187	53730	9.015e+05	1.7841	0.037207	0.96279	0.074414	0.22189	False
LmxM.31.1090.1_14_0.311247443762781_1518-1537_1	LmxM.31.1090.1	520.29	85.869	520.29	85.869	-2.5852	94362	1.7422e+06	1.7841	0.037207	0.96279	0.074415	0.22189	False
LmxM.31.3290.1_43_0.225449515905947_159-178_1	LmxM.31.3290.1	48.137	201.46	48.137	201.46	2.0428	11754	7388.9	1.7837	0.94772	0.052281	0.10456	0.27156	True
LmxM.33.1160.1_0_0.0561714708056172_69-88_1	LmxM.33.1160.1	734.69	125.5	734.69	125.5	-2.54	1.8556e+05	3.8492e+06	1.7835	0.037249	0.96275	0.074499	0.2221	False
LmxM.10.0610.1_57_0.126143790849673_183-202_1	LmxM.10.0610.1	125.98	587.87	125.98	587.87	2.2134	1.0667e+05	67071	1.7835	0.94575	0.05425	0.1085	0.27764	True
LmxM.33.2200.1_14_0.30952380952381_400-419_1	LmxM.33.2200.1	333.21	52.842	333.21	52.842	-2.6339	39302	6.2593e+05	1.7834	0.037263	0.96274	0.074526	0.22216	False
LmxM.27.0010.1_67_0.435555555555556_483-502_1	LmxM.27.0010.1	61.452	264.21	61.452	264.21	2.0863	20556	12927	1.7834	0.94719	0.052815	0.10563	0.27336	True
LmxM.29.0650.1_57_0.234505862646566_276-295_1	LmxM.29.0650.1	48.479	6.6053	48.479	6.6053	-2.7017	876.69	7509.5	1.7833	0.037272	0.96273	0.074544	0.22216	False
LmxM.30.0460f.1_43_0.20679012345679_60-79_1	LmxM.30.0460.1-LmxM.30.0460a.1-LmxM.30.0460b.1-LmxM.30.0460c.1-LmxM.30.0460d.1-LmxM.30.0460e.1-LmxM.30.0460f.1-LmxM.30.0460g.1	48.479	6.6053	48.479	6.6053	-2.7017	876.69	7509.5	1.7833	0.037272	0.96273	0.074544	0.22216	False
LmxM.34.1320.1_29_0.065955766192733_331-350_1	LmxM.34.1320.1	48.479	6.6053	48.479	6.6053	-2.7017	876.69	7509.5	1.7833	0.037272	0.96273	0.074544	0.22216	False
LmxM.31.3440.1_57_0.46281310211946_1194-1213_1	LmxM.31.3440.1	48.479	6.6053	48.479	6.6053	-2.7017	876.69	7509.5	1.7833	0.037272	0.96273	0.074544	0.22216	False
LmxM.09.0420.1_43_0.332324251597713_981-1000_1	LmxM.09.0420.1	134.85	19.816	134.85	19.816	-2.7063	6616.8	78416	1.7829	0.037305	0.9627	0.074609	0.2223	False
LmxM.04.1030.1_49_0.112820512820513_76-57_0	LmxM.04.1030.1	92.519	13.211	92.519	13.211	-2.7183	3144.9	33031	1.7826	0.037326	0.96267	0.074651	0.22241	False
LmxM.08_29.0350.1_29_0.498781676413255_2040-2059_1	LmxM.08_29.0350.1	175.82	26.421	175.82	26.421	-2.6889	11160	1.4418e+05	1.7825	0.037331	0.96267	0.074662	0.22242	False
LmxM.12.1250.1_43_0.198361050855628_818-837_1	LmxM.12.1250.1	155.34	23.118	155.34	23.118	-2.6964	8740.9	1.0849e+05	1.7823	0.037353	0.96265	0.074706	0.22254	False
LmxM.25.0230.1_29_0.0678824721377913_64-83_1	LmxM.25.0230.1	215.76	33.026	215.76	33.026	-2.6714	16697	2.3071e+05	1.782	0.037373	0.96263	0.074745	0.22256	False
LmxM.13.1690.1_29_0.189293598233996_337-356_1	LmxM.13.1690.1	215.76	33.026	215.76	33.026	-2.6714	16697	2.3071e+05	1.782	0.037373	0.96263	0.074745	0.22256	False
LmxM.08_29.2680.1_14_0.383148831488315_1241-1260_1	LmxM.08_29.2680.1	113.69	16.513	113.69	16.513	-2.7112	4721.3	52993	1.782	0.037377	0.96262	0.074754	0.22256	False
LmxM.30.0140.1_29_0.0175054704595186_27-8_0	LmxM.30.0140.1	113.69	16.513	113.69	16.513	-2.7112	4721.3	52993	1.782	0.037377	0.96262	0.074754	0.22256	False
LmxM.16.0130.1_43_0.0590111642743222_29-48_1	LmxM.16.0130.1-LmxM.16.0131.1	70.67	9.9079	70.67	9.9079	-2.716	1846	17808	1.7819	0.03738	0.96262	0.07476	0.22256	False
LmxM.34.4110.1_43_0.460547504025765_278-297_1	LmxM.34.4110.1	70.67	9.9079	70.67	9.9079	-2.716	1846	17808	1.7819	0.03738	0.96262	0.07476	0.22256	False
LmxM.20.0170.1_43_0.193923145665773_210-229_1	LmxM.20.0170.1	70.67	9.9079	70.67	9.9079	-2.716	1846	17808	1.7819	0.03738	0.96262	0.07476	0.22256	False
Non-targeting-698	Non-target-93	70.67	9.9079	70.67	9.9079	-2.716	1846	17808	1.7819	0.03738	0.96262	0.07476	0.22256	False
LmxM.34.3020.1_62_0.464757709251101_643-624_0	LmxM.34.3020.1	58.721	251	58.721	251	2.0771	18486	11648	1.7816	0.94708	0.052924	0.10585	0.2737	True
LmxM.07.0615.1_14_0.247395833333333_185-204_1	LmxM.07.0615.1	58.721	251	58.721	251	2.0771	18486	11648	1.7816	0.94708	0.052924	0.10585	0.2737	True
LmxM.11.0940.1_29_0.390186364708658_1645-1664_1	LmxM.11.0940.1	58.721	251	58.721	251	2.0771	18486	11648	1.7816	0.94708	0.052924	0.10585	0.2737	True
LmxM.25.0610.1_29_0.190508474576271_849-830_0	LmxM.25.0610.1	78.522	346.78	78.522	346.78	2.1287	35980	22674	1.7815	0.94647	0.053528	0.10706	0.27503	True
LmxM.36.2580.1_29_0.0396505376344086_112-131_1	LmxM.36.2580.1	499.13	82.566	499.13	82.566	-2.5813	86761	1.5837e+06	1.7812	0.037443	0.96256	0.074887	0.22289	False
LmxM.20.0705.1_38_0.0331907961718591_160-179_1	LmxM.20.0705.1	155	23.118	155	23.118	-2.6933	8695.8	1.0794e+05	1.7812	0.037443	0.96256	0.074887	0.22289	False
LmxM.34.3830.1_81_0.423764458464774_394-413_1	LmxM.34.3830.1	92.178	13.211	92.178	13.211	-2.713	3117.9	32752	1.7807	0.037477	0.96252	0.074954	0.22306	False
LmxM.36.4780.1_14_0.139412997903564_123-142_1	LmxM.36.4780.1	92.178	13.211	92.178	13.211	-2.713	3117.9	32752	1.7807	0.037477	0.96252	0.074954	0.22306	False
LmxM.29.2940.1_43_0.0867850098619329_80-99_1	LmxM.29.2940.1	312.38	49.54	312.38	49.54	-2.6324	34543	5.3969e+05	1.7807	0.037483	0.96252	0.074966	0.22308	False
LmxM.36.1730.1_38_0.153153153153153_438-457_1	LmxM.36.1730.1	40.285	165.13	40.285	165.13	2.0086	7793.3	4916.1	1.7806	0.94773	0.052272	0.10454	0.27155	True
LmxM.08_29.1470.1_14_0.390917602996255_831-850_1	LmxM.08_29.1470.1	46.772	194.86	46.772	194.86	2.0356	10964	6917.9	1.7804	0.9474	0.052596	0.10519	0.2725	True
LmxM.31.1510.1_29_0.321280602636535_845-864_1	LmxM.31.1510.1	254.34	39.632	254.34	39.632	-2.6518	23050	3.3661e+05	1.7804	0.037508	0.96249	0.075015	0.22319	False
LmxM.09.1230.1_0_0.163280662151994_211-230_1	LmxM.09.1230.1	249.22	1258.3	249.22	1258.3	2.3313	5.0912e+05	3.2125e+05	1.7804	0.94401	0.055989	0.11198	0.28266	True
LmxM.16.0350.1_29_0.266485998193315_284-303_1	LmxM.16.0350.1	80.57	356.68	80.57	356.68	2.1326	38120	24053	1.7803	0.94628	0.053716	0.10743	0.27569	True
LmxM.34.5170.1_43_0.157474020783373_200-181_0	LmxM.34.5170.1	134.17	19.816	134.17	19.816	-2.699	6538.4	77508	1.7803	0.037513	0.96249	0.075026	0.2232	False
LmxM.31.3490.1_43_0.10705596107056_210-229_1	LmxM.31.3490.1	154.65	23.118	154.65	23.118	-2.6901	8650.8	1.074e+05	1.78	0.037534	0.96247	0.075068	0.22331	False
LmxM.27.1210.1_14_0.0578105781057811_86-105_1	LmxM.27.1210.1	902.32	158.53	902.32	158.53	-2.5014	2.7661e+05	6.172e+06	1.7799	0.037542	0.96246	0.075084	0.22334	False
LmxM.31.2210.1_19_0.165861513687601_97-116_1	LmxM.31.2210.1	48.137	6.6053	48.137	6.6053	-2.6917	862.46	7388.9	1.7797	0.037559	0.96244	0.075119	0.22334	False
LmxM.24.2190.1_46_0.170698924731183_123-142_1	LmxM.24.2190.1	48.137	6.6053	48.137	6.6053	-2.6917	862.46	7388.9	1.7797	0.037559	0.96244	0.075119	0.22334	False
LmxM.29.2065.1_60_0.360934182590234_333-352_1	LmxM.29.2065.1	48.137	6.6053	48.137	6.6053	-2.6917	862.46	7388.9	1.7797	0.037559	0.96244	0.075119	0.22334	False
LmxM.22.0610.1_29_0.150702426564496_115-134_1	LmxM.22.0610.1	48.137	6.6053	48.137	6.6053	-2.6917	862.46	7388.9	1.7797	0.037559	0.96244	0.075119	0.22334	False
LmxM.22.1230.1_43_0.181884057971014_496-515_1	LmxM.22.1230.1	48.137	6.6053	48.137	6.6053	-2.6917	862.46	7388.9	1.7797	0.037559	0.96244	0.075119	0.22334	False
LmxM.32.2570.1_43_0.091540404040404_135-154_1	LmxM.32.2570.1	48.137	6.6053	48.137	6.6053	-2.6917	862.46	7388.9	1.7797	0.037559	0.96244	0.075119	0.22334	False
LmxM.12.0650.1_43_0.150537634408602_276-295_1	LmxM.12.0650.1	174.8	26.421	174.8	26.421	-2.6805	11008	1.4226e+05	1.7796	0.037572	0.96243	0.075143	0.22334	False
LmxM.20.0230.1_43_0.308888888888889_132-151_1	LmxM.20.0230.1	70.328	9.9079	70.328	9.9079	-2.7091	1825.3	17611	1.7795	0.037578	0.96242	0.075156	0.22334	False
LmxM.28.2220.1_14_0.18705035971223_478-459_0	LmxM.28.2220.1	70.328	9.9079	70.328	9.9079	-2.7091	1825.3	17611	1.7795	0.037578	0.96242	0.075156	0.22334	False
LmxM.33.1240.1_60_0.327250608272506_534-553_1	LmxM.33.1240.1	70.328	9.9079	70.328	9.9079	-2.7091	1825.3	17611	1.7795	0.037578	0.96242	0.075156	0.22334	False
LmxM.04.0050.1_29_0.0577777777777778_87-106_1	LmxM.04.0050.1	70.328	9.9079	70.328	9.9079	-2.7091	1825.3	17611	1.7795	0.037578	0.96242	0.075156	0.22334	False
