## Supplementary material for "A genome-wide CRISPR base-editing resource for functional genomics and drug-response mapping in *Leishmania mexicana*": PTM_R2_1-F_vs_312h_1-F.sgrna_summary.txt (part 3 of 3)

sgrna	Gene	control_count	treatment_count	control_mean	treat_mean	LFC	control_var	adj_var	score	p.low	p.high	p.twosided	FDR	high_in_treatment
LmxM.15.0340.1_52_0.0210884353741497_23-42_1	LmxM.15.0340.1	70.328	9.9079	70.328	9.9079	-2.7091	1825.3	17611	1.7795	0.037578	0.96242	0.075156	0.22334	False
LmxM.32.1980.1_52_0.279138827023014_371-390_1	LmxM.32.1980.1	70.328	9.9079	70.328	9.9079	-2.7091	1825.3	17611	1.7795	0.037578	0.96242	0.075156	0.22334	False
LmxM.15.0570.1_57_0.178178178178178_168-187_1	LmxM.15.0570.1	91.837	13.211	91.837	13.211	-2.7077	3091	32474	1.7789	0.037629	0.96237	0.075258	0.22363	False
LmxM.36.4690.1_0_0.139227642276423_416-397_0	LmxM.36.4690.1	14.339	52.842	14.339	52.842	1.8116	741.26	468.54	1.7788	0.94956	0.050442	0.10088	0.26581	True
LmxM.02.0200partial.1_29_0.0313588850174216_32-13_0	LmxM.02.0200.1-LmxM.02.0200partial.1	14.339	52.842	14.339	52.842	1.8116	741.26	468.54	1.7788	0.94956	0.050442	0.10088	0.26581	True
LmxM.28.0220.1_63_0.330532212885154_364-345_0	LmxM.28.0220.1	277.9	1420.1	277.9	1420.1	2.3492	6.5235e+05	4.1255e+05	1.7784	0.94355	0.05645	0.1129	0.28395	True
LmxM.20.1470.1_43_0.14172335600907_240-259_1	LmxM.20.1470.1	55.307	234.49	55.307	234.49	2.0643	16053	10154	1.7781	0.9468	0.053203	0.10641	0.27446	True
LmxM.20.1450.1_29_0.122985581000848_138-157_1	LmxM.20.1450.1	103.1	468.97	103.1	468.97	2.1746	66931	42348	1.7779	0.94549	0.054507	0.10901	0.2781	True
LmxM.10.0390.1_52_0.274184632393588_491-510_1	LmxM.10.0390.1	24.922	0	24.922	0	-4.6961	310.56	1642.5	1.7777	0.037723	0.96228	0.075446	0.22393	False
LmxM.21.0880.1_38_0.18673647469459_531-550_1	LmxM.21.0880.1	24.922	0	24.922	0	-4.6961	310.56	1642.5	1.7777	0.037723	0.96228	0.075446	0.22393	False
LmxM.20.1290.1_14_0.0260972716488731_45291_1	LmxM.20.1290.1	24.922	3.3026	24.922	3.3026	-2.5909	233.7	1642.5	1.7777	0.037723	0.96228	0.075446	0.22393	False
LmxM.26.0430.1_43_0.21143473570658_189-208_1	LmxM.26.0430.1	24.922	3.3026	24.922	3.3026	-2.5909	233.7	1642.5	1.7777	0.037723	0.96228	0.075446	0.22393	False
LmxM.23.1270.1_0_0.0959894806048652_288-307_1	LmxM.23.1270.1	24.922	3.3026	24.922	3.3026	-2.5909	233.7	1642.5	1.7777	0.037723	0.96228	0.075446	0.22393	False
LmxM.09.0310.1_33_0.211778029445074_565-546_0	LmxM.09.0310.1	24.922	0	24.922	0	-4.6961	310.56	1642.5	1.7777	0.037723	0.96228	0.075446	0.22393	False
LmxM.36.3900.1_29_0.291062801932367_232-251_1	LmxM.36.3900.1	24.922	0	24.922	0	-4.6961	310.56	1642.5	1.7777	0.037723	0.96228	0.075446	0.22393	False
LmxM.25.1510.1_14_0.192565508836076_308-327_1	LmxM.25.1510.1	24.922	0	24.922	0	-4.6961	310.56	1642.5	1.7777	0.037723	0.96228	0.075446	0.22393	False
LmxM.32.0960.1_29_0.169796557120501_210-229_1	LmxM.32.0960.1	24.922	0	24.922	0	-4.6961	310.56	1642.5	1.7777	0.037723	0.96228	0.075446	0.22393	False
LmxM.33.2660.1_33_0.251738016831321_681-700_1	LmxM.33.2660.1	24.922	3.3026	24.922	3.3026	-2.5909	233.7	1642.5	1.7777	0.037723	0.96228	0.075446	0.22393	False
LmxM.20.0850.1_14_0.330795262267343_1557-1576_1	LmxM.20.0850.1	24.922	0	24.922	0	-4.6961	310.56	1642.5	1.7777	0.037723	0.96228	0.075446	0.22393	False
LmxM.20.1490.1_48_0.442622950819672_1303-1284_0	LmxM.20.1490.1	112.66	16.513	112.66	16.513	-2.6982	4622.3	51903	1.7774	0.03775	0.96225	0.075499	0.22407	False
LmxM.16.1200.1_52_0.0174953959484346_45165_1	LmxM.16.1200.1	85.35	379.8	85.35	379.8	2.1408	43351	27452	1.7772	0.94579	0.054206	0.10841	0.27752	True
LmxM.20.0930.1_14_0.384002549394519_2403-2422_1	LmxM.20.0930.1	110.27	505.3	110.27	505.3	2.1859	78025	49411	1.7771	0.94526	0.054738	0.10948	0.27884	True
LmxM.29.1290.1_29_0.104959630911188_87-106_1	LmxM.29.1290.1	69.987	9.9079	69.987	9.9079	-2.7022	1804.7	17416	1.7771	0.037778	0.96222	0.075556	0.22415	False
LmxM.08_29.2580.1_29_0.472988505747126_819-838_1	LmxM.08_29.2580.1	69.987	9.9079	69.987	9.9079	-2.7022	1804.7	17416	1.7771	0.037778	0.96222	0.075556	0.22415	False
LmxM.36.6060.1_14_0.0696257615317667_150-169_1	LmxM.36.6060.1	69.987	9.9079	69.987	9.9079	-2.7022	1804.7	17416	1.7771	0.037778	0.96222	0.075556	0.22415	False
LmxM.15.1290.1_14_0.368094853139316_1360-1379_1	LmxM.15.1290.1	69.987	9.9079	69.987	9.9079	-2.7022	1804.7	17416	1.7771	0.037778	0.96222	0.075556	0.22415	False
LmxM.27.2590.1_14_0.346242508068234_4509-4490_0	LmxM.27.2590.1	69.987	9.9079	69.987	9.9079	-2.7022	1804.7	17416	1.7771	0.037778	0.96222	0.075556	0.22415	False
LmxM.31.3130.1_71_0.222222222222222_271-290_1	LmxM.31.3130.1-LmxM.33.2870.1-LmxM.33.2900.1	91.495	13.211	91.495	13.211	-2.7024	3064.2	32198	1.777	0.037783	0.96222	0.075566	0.22415	False
LmxM.16.0500.1_48_0.470046082949309_310-291_0	LmxM.16.0500.1	91.495	13.211	91.495	13.211	-2.7024	3064.2	32198	1.777	0.037783	0.96222	0.075566	0.22415	False
LmxM.34.3950.1_14_0.0124931356397584_83-102_1	LmxM.34.3950.1	45.406	188.25	45.406	188.25	2.0279	10202	6464.3	1.7767	0.94703	0.052968	0.10594	0.27377	True
LmxM.28.2660.1_52_0.0770975056689342_25-44_1	LmxM.28.2660.1	47.796	6.6053	47.796	6.6053	-2.6817	848.34	7269.5	1.7762	0.037851	0.96215	0.075702	0.22438	False
LmxM.28.1530.1_52_0.152136752136752_169-188_1	LmxM.28.1530.1	47.796	6.6053	47.796	6.6053	-2.6817	848.34	7269.5	1.7762	0.037851	0.96215	0.075702	0.22438	False
LmxM.28.2400.1_67_0.455743879472693_477-496_1	LmxM.28.2400.1	47.796	6.6053	47.796	6.6053	-2.6817	848.34	7269.5	1.7762	0.037851	0.96215	0.075702	0.22438	False
LmxM.21.1350.1_29_0.28403608139291_1344-1363_1	LmxM.21.1350.1	47.796	6.6053	47.796	6.6053	-2.6817	848.34	7269.5	1.7762	0.037851	0.96215	0.075702	0.22438	False
LmxM.34.1870.1_43_0.152007216959856_329-348_1	LmxM.34.1870.1	47.796	6.6053	47.796	6.6053	-2.6817	848.34	7269.5	1.7762	0.037851	0.96215	0.075702	0.22438	False
LmxM.23.0450.1_43_0.377677224736048_1245-1264_1	LmxM.23.0450.1	47.796	6.6053	47.796	6.6053	-2.6817	848.34	7269.5	1.7762	0.037851	0.96215	0.075702	0.22438	False
LmxM.29.3250.1_29_0.196440129449838_604-623_1	LmxM.29.3250.1	47.796	6.6053	47.796	6.6053	-2.6817	848.34	7269.5	1.7762	0.037851	0.96215	0.075702	0.22438	False
LmxM.34.3310.1_71_0.211622807017544_183-202_1	LmxM.34.3310.1	47.796	6.6053	47.796	6.6053	-2.6817	848.34	7269.5	1.7762	0.037851	0.96215	0.075702	0.22438	False
LmxM.20.0690.1_43_0.0496135627025679_193-212_1	LmxM.20.0690.1	47.796	6.6053	47.796	6.6053	-2.6817	848.34	7269.5	1.7762	0.037851	0.96215	0.075702	0.22438	False
LmxM.14.1170.1_14_0.34850455136541_807-788_0	LmxM.14.1170.1	112.32	16.513	112.32	16.513	-2.6939	4589.5	51543	1.7759	0.037875	0.96212	0.07575	0.2245	False
LmxM.08_29.1890.1_19_0.136859781696054_156-175_1	LmxM.08_29.1890.1	112.32	16.513	112.32	16.513	-2.6939	4589.5	51543	1.7759	0.037875	0.96212	0.07575	0.2245	False
LmxM.10.1270.1_29_0.157112526539278_141-160_1	LmxM.10.1270.1	132.8	19.816	132.8	19.816	-2.6844	6383.2	75709	1.7752	0.037936	0.96206	0.075872	0.22475	False
LmxM.07.0475.1_57_0.0458333333333333_14-33_1	LmxM.07.0475.1	91.154	13.211	91.154	13.211	-2.6971	3037.6	31923	1.7751	0.037938	0.96206	0.075875	0.22475	False
LmxM.15.0340.1_0_0.0782312925170068_110-129_1	LmxM.15.0340.1	91.154	13.211	91.154	13.211	-2.6971	3037.6	31923	1.7751	0.037938	0.96206	0.075875	0.22475	False
LmxM.36.2840.1_43_0.0247236765561373_75-94_1	LmxM.36.2840.1	91.154	13.211	91.154	13.211	-2.6971	3037.6	31923	1.7751	0.037938	0.96206	0.075875	0.22475	False
LmxM.04.0070.1_19_0.0612244897959184_52-33_0	LmxM.04.0070.1	91.154	13.211	91.154	13.211	-2.6971	3037.6	31923	1.7751	0.037938	0.96206	0.075875	0.22475	False
LmxM.31.1480.1_52_0.307497467071935_600-619_1	LmxM.31.1480.1	91.154	13.211	91.154	13.211	-2.6971	3037.6	31923	1.7751	0.037938	0.96206	0.075875	0.22475	False
LmxM.22.1090.1_67_0.279178338001867_589-608_1	LmxM.22.1090.1	91.154	13.211	91.154	13.211	-2.6971	3037.6	31923	1.7751	0.037938	0.96206	0.075875	0.22475	False
LmxM.12.0050.1_43_0.12814465408805_152-171_1	LmxM.12.0050.1	26.971	105.68	26.971	105.68	1.9314	3097.9	1966.4	1.7751	0.94791	0.052086	0.10417	0.27123	True
LmxM.26.0270.1_38_0.0187416331994645_21-40_1	LmxM.26.0270.1	69.646	9.9079	69.646	9.9079	-2.6952	1784.3	17222	1.7746	0.03798	0.96202	0.07596	0.22497	False
Non-targeting-791	Non-target-62	44.723	184.95	44.723	184.95	2.0239	9831.4	6244	1.7746	0.94682	0.053178	0.10636	0.27443	True
LmxM.20.0530.1_67_0.457471264367816_196-215_1	LmxM.20.0530.1	44.723	184.95	44.723	184.95	2.0239	9831.4	6244	1.7746	0.94682	0.053178	0.10636	0.27443	True
LmxM.27.1510.1_67_0.489030431705591_687-706_1	LmxM.27.1510.1	98.664	445.86	98.664	445.86	2.1647	60271	38282	1.7745	0.94518	0.054824	0.10965	0.27909	True
LmxM.10.1190.1_29_0.126465661641541_147-166_1	LmxM.10.1190.1	192.89	29.724	192.89	29.724	-2.6578	13312	1.7836e+05	1.7745	0.037994	0.96201	0.075988	0.22503	False
LmxM.21.1170.1_43_0.308080808080808_420-439_1	LmxM.21.1170.1	106.52	485.49	106.52	485.49	2.1778	71809	45635	1.774	0.94496	0.055039	0.11008	0.27995	True
LmxM.10.0730.1_38_0.167848699763593_138-157_1	LmxM.10.0730.1	172.75	26.421	172.75	26.421	-2.6636	10706	1.3846e+05	1.7736	0.038062	0.96194	0.076123	0.22536	False
LmxM.34.2450.1_23_0.19187978615807_1331-1312_0	LmxM.34.2450.1	123.93	574.66	123.93	574.66	2.2041	1.0158e+05	64594	1.7735	0.94458	0.055417	0.11083	0.28112	True
LmxM.31.1780.1_29_0.0740740740740741_34-53_1	LmxM.31.1780.1	152.61	23.118	152.61	23.118	-2.671	8383.5	1.0416e+05	1.7733	0.038088	0.96191	0.076176	0.22547	False
LmxM.26.1280.1_0_0.0574712643678161_186-205_1	LmxM.26.1280.1	90.812	13.211	90.812	13.211	-2.6917	3011	31649	1.7733	0.038093	0.96191	0.076187	0.22548	False
LmxM.08_29.0280.1_57_0.390921409214092_567-586_1	LmxM.08_29.0280.1	250.59	39.632	250.59	39.632	-2.6304	22251	3.253e+05	1.7728	0.038128	0.96187	0.076256	0.22563	False
LmxM.36.4570.1_74_0.277948717948718_263-282_1	LmxM.36.4570.1	172.41	26.421	172.41	26.421	-2.6608	10656	1.3783e+05	1.7726	0.038145	0.96186	0.076289	0.22563	False
LmxM.36.4790.1_0_0.0272401433691756_72-91_1	LmxM.36.4790.1	47.455	6.6053	47.455	6.6053	-2.6716	834.33	7151.2	1.7726	0.038147	0.96185	0.076293	0.22563	False
LmxM.31.2520.1_43_0.189344852411807_523-542_1	LmxM.31.2520.1	47.455	6.6053	47.455	6.6053	-2.6716	834.33	7151.2	1.7726	0.038147	0.96185	0.076293	0.22563	False
LmxM.34.0080.1_43_0.071264367816092_117-136_1	LmxM.34.0080.1	47.455	6.6053	47.455	6.6053	-2.6716	834.33	7151.2	1.7726	0.038147	0.96185	0.076293	0.22563	False
LmxM.30.1240.1_0_0.0778381174036721_296-315_1	LmxM.30.1240.1	47.455	6.6053	47.455	6.6053	-2.6716	834.33	7151.2	1.7726	0.038147	0.96185	0.076293	0.22563	False
LmxM.34.1260.1_52_0.230202578268877_246-265_1	LmxM.34.1260.1	47.455	6.6053	47.455	6.6053	-2.6716	834.33	7151.2	1.7726	0.038147	0.96185	0.076293	0.22563	False
LmxM.03.0520.1_0_0.146446800157048_370-389_1	LmxM.03.0520.1	47.455	6.6053	47.455	6.6053	-2.6716	834.33	7151.2	1.7726	0.038147	0.96185	0.076293	0.22563	False
LmxM.17.0040.1_52_0.290240811153359_226-245_1	LmxM.17.0040.1	132.12	19.816	132.12	19.816	-2.677	6306.3	74819	1.7726	0.038151	0.96185	0.076303	0.22564	False
LmxM.14.1280.1_19_0.118019573978123_201-220_1	LmxM.14.1280.1	69.304	9.9079	69.304	9.9079	-2.6882	1764	17029	1.7722	0.038184	0.96182	0.076368	0.22578	False
LmxM.05.0910.1_34_0.139072847682119_448-429_0	LmxM.05.0910.1	69.304	9.9079	69.304	9.9079	-2.6882	1764	17029	1.7722	0.038184	0.96182	0.076368	0.22578	False
LmxM.36.0350.1_0_0.0661375661375661_93-112_1	LmxM.36.0350.1	71.353	310.45	71.353	310.45	2.1059	28583	18205	1.7721	0.94556	0.054439	0.10888	0.27788	True
LmxM.18.1660.1_43_0.278100775193798_570-589_1	LmxM.18.1660.1	69.987	303.84	69.987	303.84	2.1024	27344	17416	1.7721	0.9456	0.054401	0.1088	0.27783	True
LmxM.31.3170.1_38_0.0321285140562249_13-32_1	LmxM.31.3170.1	68.621	297.24	68.621	297.24	2.0989	26133	16646	1.7719	0.94562	0.054375	0.10875	0.27783	True
LmxM.36.3870.1_29_0.156188216686437_398-379_0	LmxM.36.3870.1	172.07	26.421	172.07	26.421	-2.658	10606	1.3721e+05	1.7716	0.038228	0.96177	0.076456	0.2258	False
LmxM.36.2580.1_0_0.0880376344086022_255-274_1	LmxM.36.2580.1	269.02	42.934	269.02	42.934	-2.6197	25558	3.8291e+05	1.7715	0.038237	0.96176	0.076473	0.2258	False
LmxM.36.3440.1_14_0.249235474006116_156-175_1	LmxM.36.3440.1	90.471	13.211	90.471	13.211	-2.6864	2984.6	31377	1.7714	0.038251	0.96175	0.076501	0.2258	False
LmxM.31.1040.1_38_0.0178655383168782_41-22_0	LmxM.31.1040.1	90.471	13.211	90.471	13.211	-2.6864	2984.6	31377	1.7714	0.038251	0.96175	0.076501	0.2258	False
LmxM.34.2390.1_43_0.132897603485839_54-73_1	LmxM.34.2390.1	33.799	135.41	33.799	135.41	1.9708	5162.2	3291.1	1.7712	0.94701	0.052991	0.10598	0.27379	True
LmxM.32.0760.1_52_0.319073083778966_354-373_1	LmxM.32.0760.1	65.207	280.72	65.207	280.72	2.0892	23224	14809	1.771	0.94562	0.054378	0.10876	0.27783	True
LmxM.14.0100.1_14_0.335275080906149_1032-1051_1	LmxM.14.0100.1	102.08	462.37	102.08	462.37	2.1684	64905	41389	1.771	0.94468	0.055316	0.11063	0.28082	True
LmxM.34.4380.1_43_0.049338146811071_75-94_1	LmxM.34.4380.1	24.581	0	24.581	0	-4.677	302.11	1591.7	1.7709	0.038288	0.96171	0.076576	0.2258	False
LmxM.09.0230.1_52_0.341931216931217_513-532_1	LmxM.09.0230.1	24.581	3.3026	24.581	3.3026	-2.5718	226.38	1591.7	1.7709	0.038288	0.96171	0.076576	0.2258	False
LmxM.36.1220.1_71_0.371409485637943_547-566_1	LmxM.36.1220.1	24.581	0	24.581	0	-4.677	302.11	1591.7	1.7709	0.038288	0.96171	0.076576	0.2258	False
LmxM.26.0370.1_29_0.174473067915691_450-431_0	LmxM.26.0370.1	24.581	0	24.581	0	-4.677	302.11	1591.7	1.7709	0.038288	0.96171	0.076576	0.2258	False
LmxM.31.3060.1_43_0.187557182067704_623-604_0	LmxM.31.3060.1	24.581	3.3026	24.581	3.3026	-2.5718	226.38	1591.7	1.7709	0.038288	0.96171	0.076576	0.2258	False
LmxM.20.0620.1_19_0.0995385629531971_459-440_0	LmxM.20.0620.1	24.581	0	24.581	0	-4.677	302.11	1591.7	1.7709	0.038288	0.96171	0.076576	0.2258	False
LmxM.06.0490.1_67_0.370294318959617_531-550_1	LmxM.06.0490.1	24.581	0	24.581	0	-4.677	302.11	1591.7	1.7709	0.038288	0.96171	0.076576	0.2258	False
LmxM.23.1055.1_74_0.296401515151515_303-322_1	LmxM.23.1055.1	24.581	3.3026	24.581	3.3026	-2.5718	226.38	1591.7	1.7709	0.038288	0.96171	0.076576	0.2258	False
LmxM.15.0275.1_71_0.453900709219858_246-265_1	LmxM.15.0275.1-LmxM.15.0281.1	24.581	0	24.581	0	-4.677	302.11	1591.7	1.7709	0.038288	0.96171	0.076576	0.2258	False
LmxM.19.1140.1_38_0.0295250320924262_75-56_0	LmxM.19.1140.1	24.581	0	24.581	0	-4.677	302.11	1591.7	1.7709	0.038288	0.96171	0.076576	0.2258	False
LmxM.36.5360.1_29_0.385236447520185_324-343_1	LmxM.36.5360.1	24.581	3.3026	24.581	3.3026	-2.5718	226.38	1591.7	1.7709	0.038288	0.96171	0.076576	0.2258	False
LmxM.26.0360.1_29_0.00292077400511135_45260_1	LmxM.26.0360.1	24.581	0	24.581	0	-4.677	302.11	1591.7	1.7709	0.038288	0.96171	0.076576	0.2258	False
LmxM.29.2340.1_14_0.259259259259259_927-946_1	LmxM.29.2340.1	24.581	3.3026	24.581	3.3026	-2.5718	226.38	1591.7	1.7709	0.038288	0.96171	0.076576	0.2258	False
LmxM.28.0500.1_29_0.0944366526414212_197-216_1	LmxM.28.0500.1	24.581	0	24.581	0	-4.677	302.11	1591.7	1.7709	0.038288	0.96171	0.076576	0.2258	False
LmxM.26.1220.1_57_0.180287270926201_354-373_1	LmxM.26.1220.1	24.581	0	24.581	0	-4.677	302.11	1591.7	1.7709	0.038288	0.96171	0.076576	0.2258	False
LmxM.36.5000.1_14_0.386213408876298_406-425_1	LmxM.36.5000.1	24.581	0	24.581	0	-4.677	302.11	1591.7	1.7709	0.038288	0.96171	0.076576	0.2258	False
LmxM.32.0870.1_67_0.426639621365788_625-644_1	LmxM.32.0870.1	24.581	0	24.581	0	-4.677	302.11	1591.7	1.7709	0.038288	0.96171	0.076576	0.2258	False
LmxM.24.2150.1_43_0.344988344988345_144-163_1	LmxM.24.2150.1	24.581	3.3026	24.581	3.3026	-2.5718	226.38	1591.7	1.7709	0.038288	0.96171	0.076576	0.2258	False
LmxM.36.6660.1_52_0.369077306733167_451-432_0	LmxM.36.6660.1	24.581	0	24.581	0	-4.677	302.11	1591.7	1.7709	0.038288	0.96171	0.076576	0.2258	False
LmxM.33.3110.1_43_0.297333333333333_217-236_1	LmxM.33.3110.1	24.581	3.3026	24.581	3.3026	-2.5718	226.38	1591.7	1.7709	0.038288	0.96171	0.076576	0.2258	False
LmxM.28.0310.1_29_0.0251572327044025_30-11_0	LmxM.28.0310.1	24.581	3.3026	24.581	3.3026	-2.5718	226.38	1591.7	1.7709	0.038288	0.96171	0.076576	0.2258	False
LmxM.34.1450.1_14_0.151127161304443_1371-1390_1	LmxM.34.1450.1	24.581	0	24.581	0	-4.677	302.11	1591.7	1.7709	0.038288	0.96171	0.076576	0.2258	False
LmxM.18.1660.1_43_0.128875968992248_269-250_0	LmxM.18.1660.1	24.581	0	24.581	0	-4.677	302.11	1591.7	1.7709	0.038288	0.96171	0.076576	0.2258	False
LmxM.18.1210.1_48_0.464285714285714_1019-1000_0	LmxM.18.1210.1-LmxM.18.1220.1	24.581	3.3026	24.581	3.3026	-2.5718	226.38	1591.7	1.7709	0.038288	0.96171	0.076576	0.2258	False
LmxM.26.1560.1_29_0.460224239188468_2589-2570_0	LmxM.26.1560.1	24.581	3.3026	24.581	3.3026	-2.5718	226.38	1591.7	1.7709	0.038288	0.96171	0.076576	0.2258	False
LmxM.22.1090.1_43_0.279178338001867_592-611_1	LmxM.22.1090.1	24.581	0	24.581	0	-4.677	302.11	1591.7	1.7709	0.038288	0.96171	0.076576	0.2258	False
LmxM.24.2060.1_38_0.0734126984126984_141-160_1	LmxM.24.2060.1	24.581	0	24.581	0	-4.677	302.11	1591.7	1.7709	0.038288	0.96171	0.076576	0.2258	False
LmxM.36.5930.1_43_0.0864618885096701_66-85_1	LmxM.36.5930.1	24.581	0	24.581	0	-4.677	302.11	1591.7	1.7709	0.038288	0.96171	0.076576	0.2258	False
LmxM.26.1760.1_43_0.483960948396095_684-703_1	LmxM.26.1760.1	524.73	89.171	524.73	89.171	-2.5436	94856	1.7765e+06	1.7708	0.038293	0.96171	0.076587	0.22581	False
LmxM.03.0810.1_43_0.118937287611986_379-398_1	LmxM.03.0810.1	488.88	82.566	488.88	82.566	-2.5515	82547	1.51e+06	1.7706	0.038313	0.96169	0.076626	0.22588	False
LmxM.33.1470.1_43_0.0361041141897565_35-54_1	LmxM.33.1470.1	5.8038	19.816	5.8038	19.816	1.6133	98.168	62.655	1.7702	0.95009	0.049911	0.099823	0.26411	True
LmxM.20.1500.1_14_0.289230769230769_853-834_0	LmxM.20.1500.1	151.24	716.67	151.24	716.67	2.237	1.5986e+05	1.0203e+05	1.7701	0.94377	0.056228	0.11246	0.28335	True
LmxM.28.2200.1_0_0.0836849507735584_233-252_1	LmxM.28.2200.1	287.12	46.237	287.12	46.237	-2.6087	29012	4.4466e+05	1.77	0.038362	0.96164	0.076725	0.22614	False
LmxM.03.0260.1_29_0.145413870246085_126-145_1	LmxM.03.0260.1	131.44	19.816	131.44	19.816	-2.6696	6229.9	73934	1.7699	0.038369	0.96163	0.076738	0.22616	False
LmxM.21.1610.1_29_0.0395833333333333_45291_1	LmxM.21.1610.1	151.58	23.118	151.58	23.118	-2.6614	8251.4	1.0256e+05	1.7699	0.038371	0.96163	0.076741	0.22616	False
LmxM.13.1000.1_81_0.445644348452124_611-630_1	LmxM.13.1000.1	210.64	33.026	210.64	33.026	-2.6369	15774	2.1833e+05	1.7699	0.038374	0.96163	0.076749	0.22616	False
LmxM.36.0870.1_29_0.0482866043613707_117-136_1	LmxM.36.0870.1	110.95	16.513	110.95	16.513	-2.6764	4459.6	50116	1.7697	0.038386	0.96161	0.076772	0.22619	False
Non-targeting-747	Non-target-16	110.95	16.513	110.95	16.513	-2.6764	4459.6	50116	1.7697	0.038386	0.96161	0.076772	0.22619	False
LmxM.34.0400.1_43_0.080503144654088_54-73_1	LmxM.34.0400.1-LmxM.34.0400a.1-LmxM.34.0400b.1	68.963	9.9079	68.963	9.9079	-2.6812	1743.7	16837	1.7697	0.03839	0.96161	0.076781	0.22619	False
LmxM.28.1590.1_43_0.227414330218069_285-304_1	LmxM.28.1590.1	68.963	9.9079	68.963	9.9079	-2.6812	1743.7	16837	1.7697	0.03839	0.96161	0.076781	0.22619	False
LmxM.14.0940.1_48_0.464869281045752_1132-1151_1	LmxM.14.0940.1	171.38	26.421	171.38	26.421	-2.6523	10507	1.3596e+05	1.7696	0.038395	0.9616	0.076791	0.2262	False
LmxM.08_29.0430.1_43_0.299115044247788_513-494_0	LmxM.08_29.0430.1	62.476	267.51	62.476	267.51	2.0807	21020	13426	1.7696	0.94554	0.054459	0.10892	0.2779	True
LmxM.34.0680.1_38_0.151416122004357_698-679_0	LmxM.34.0680.1	90.13	13.211	90.13	13.211	-2.681	2958.3	31106	1.7695	0.038409	0.96159	0.076818	0.22626	False
LmxM.11.0810.1_33_0.142905982905983_410-429_1	LmxM.11.0810.1	229.76	36.329	229.76	36.329	-2.628	18708	2.6653e+05	1.7694	0.038411	0.96159	0.076823	0.22626	False
LmxM.08_29.2430.1_38_0.103666245259166_249-230_0	LmxM.08_29.2430.1	131.78	614.29	131.78	614.29	2.2122	1.1641e+05	74376	1.7693	0.94395	0.056052	0.1121	0.28277	True
LmxM.24.1210.1_38_0.151234567901235_43-62_1	LmxM.24.1210.1	47.113	6.6053	47.113	6.6053	-2.6614	820.44	7034	1.769	0.038447	0.96155	0.076894	0.2264	False
LmxM.08_29.2590.1_0_0.0682036503362152_138-157_1	LmxM.08_29.2590.1	47.113	6.6053	47.113	6.6053	-2.6614	820.44	7034	1.769	0.038447	0.96155	0.076894	0.2264	False
LmxM.14.1280.1_38_0.118019573978123_198-217_1	LmxM.14.1280.1	82.277	363.29	82.277	363.29	2.1291	39484	25238	1.7689	0.94489	0.055115	0.11023	0.2802	True
LmxM.34.0040.1_29_0.0777011494252874_165-184_1	LmxM.34.0040.1	2178.1	429.34	2178.1	429.34	-2.3402	1.5291e+06	4.6746e+07	1.7688	0.03846	0.96154	0.076919	0.22646	False
LmxM.27.0380.1_0_0.0512489233419466_235-254_1	LmxM.27.0380.1	20.825	79.263	20.825	79.263	1.8787	1707.5	1091.5	1.7688	0.94773	0.052275	0.10455	0.27155	True
LmxM.32.1020.1_52_0.222828062522719_607-626_1	LmxM.32.1020.1	61.111	260.91	61.111	260.91	2.0762	19960	12763	1.7686	0.94547	0.054531	0.10906	0.27813	True
LmxM.15.0770.1_14_0.0400811770674784_70-89_1	LmxM.15.0770.1	289.51	1479.6	289.51	1479.6	2.3495	7.0814e+05	4.532e+05	1.7678	0.94216	0.057845	0.11569	0.28807	True
LmxM.34.4890.1_52_0.103992571959146_102-121_1	LmxM.34.4890.1	359.84	59.447	359.84	59.447	-2.5776	45116	7.4683e+05	1.7676	0.038564	0.96144	0.077129	0.22704	False
LmxM.31.3920.1_33_0.273027674514663_657-676_1	LmxM.31.3920.1	89.788	13.211	89.788	13.211	-2.6755	2932.1	30837	1.7675	0.038569	0.96143	0.077138	0.22705	False
LmxM.12.0630.1_52_0.147255689424364_210-229_1	LmxM.12.0630.1	160.12	762.91	160.12	762.91	2.2453	1.8168e+05	1.1631e+05	1.7675	0.94333	0.056668	0.11334	0.2848	True
LmxM.29.0800.1_29_0.155251141552511_234-253_1	LmxM.29.0800.1	37.554	151.92	37.554	151.92	1.9878	6539.9	4187.1	1.7674	0.94636	0.053641	0.10728	0.27536	True
LmxM.17.0700.1_33_0.345807345807346_495-514_1	LmxM.17.0700.1	130.76	19.816	130.76	19.816	-2.6621	6153.9	73055	1.7673	0.038589	0.96141	0.077177	0.22714	False
LmxM.20.1580.1_0_0.0700032711808963_207-226_1	LmxM.20.1580.1	68.621	9.9079	68.621	9.9079	-2.6742	1723.6	16646	1.7672	0.038599	0.9614	0.077197	0.22718	False
Non-targeting-544	Non-target-108	85.691	379.8	85.691	379.8	2.1351	43251	27704	1.767	0.94457	0.055425	0.11085	0.28112	True
LmxM.32.1700.1_29_0.443433424325144_1455-1474_1	LmxM.32.1700.1	85.691	379.8	85.691	379.8	2.1351	43251	27704	1.767	0.94457	0.055425	0.11085	0.28112	True
LmxM.36.2420.1_0_0.0508010941774131_126-145_1	LmxM.36.2420.1	85.691	379.8	85.691	379.8	2.1351	43251	27704	1.767	0.94457	0.055425	0.11085	0.28112	True
LmxM.29.0630.1_52_0.0618846694796062_78-97_1	LmxM.29.0630.1	26.288	102.38	26.288	102.38	1.9217	2895.1	1854.8	1.7669	0.94703	0.052968	0.10594	0.27377	True
LmxM.30.0750.1_43_0.305369127516779_276-257_0	LmxM.30.0750.1	59.062	251	59.062	251	2.0689	18420	11804	1.7667	0.94532	0.054684	0.10937	0.27863	True
LmxM.30.3050.1_14_0.236190476190476_121-140_1	LmxM.30.3050.1	59.062	251	59.062	251	2.0689	18420	11804	1.7667	0.94532	0.054684	0.10937	0.27863	True
LmxM.06.0020.1_57_0.0640547263681592_92-111_1	LmxM.06.0020.1	110.27	16.513	110.27	16.513	-2.6676	4395.4	49411	1.7666	0.038647	0.96135	0.077293	0.22737	False
LmxM.24.0350.1_43_0.182879377431907_151-132_0	LmxM.24.0350.1	431.53	72.658	431.53	72.658	-2.5539	64394	1.1336e+06	1.7666	0.038651	0.96135	0.077301	0.22737	False
LmxM.28.2490.1_29_0.204134366925065_306-325_1	LmxM.28.2490.1	150.56	23.118	150.56	23.118	-2.6517	8120.3	1.0098e+05	1.7665	0.038657	0.96134	0.077315	0.22739	False
LmxM.19.0770.1_29_0.18361581920904_126-145_1	LmxM.19.0770.1	33.116	132.11	33.116	132.11	1.9641	4899.5	3141.2	1.7662	0.94648	0.053524	0.10705	0.27503	True
LmxM.34.4300.1_14_0.209333333333333_153-172_1	LmxM.34.4300.1	33.116	132.11	33.116	132.11	1.9641	4899.5	3141.2	1.7662	0.94648	0.053524	0.10705	0.27503	True
LmxM.08_29.0660.1_29_0.0328239954725523_51-70_1	LmxM.08_29.0660.1	33.116	132.11	33.116	132.11	1.9641	4899.5	3141.2	1.7662	0.94648	0.053524	0.10705	0.27503	True
LmxM.29.1380.1_38_0.15843621399177_147-166_1	LmxM.29.1380.1	87.057	386.41	87.057	386.41	2.1373	44806	28727	1.7662	0.94444	0.055559	0.11112	0.28135	True
LmxM.09.0630.1_14_0.287004662004662_981-1000_1	LmxM.09.0630.1	113.34	518.51	113.34	518.51	2.1838	82081	52628	1.7662	0.94388	0.056117	0.11223	0.28298	True
LmxM.36.5530.1_0_0.103850050658561_200-219_1	LmxM.36.5530.1	376.91	62.75	376.91	62.75	-2.5675	49347	8.3073e+05	1.766	0.0387	0.9613	0.0774	0.2276	False
LmxM.09.0440.1_52_0.0995203836930456_157-176_1	LmxM.09.0440.1	340.38	56.145	340.38	56.145	-2.5787	40394	6.573e+05	1.766	0.038702	0.9613	0.077403	0.2276	False
LmxM.33.2070.1_38_0.0118098612341305_36-55_1	LmxM.33.2070.1	16.046	59.447	16.046	59.447	1.8263	941.85	604.2	1.7657	0.94789	0.052113	0.10423	0.27123	True
LmxM.34.5170.1_33_0.219024780175859_267-286_1	LmxM.34.5170.1	16.046	59.447	16.046	59.447	1.8263	941.85	604.2	1.7657	0.94789	0.052113	0.10423	0.27123	True
LmxM.33.2540.1_38_0.0601532567049808_150-169_1	LmxM.33.2540.1	16.046	59.447	16.046	59.447	1.8263	941.85	604.2	1.7657	0.94789	0.052113	0.10423	0.27123	True
LmxM.05.0630.1_19_0.0599618424638866_216-235_1	LmxM.05.0630.1	89.447	13.211	89.447	13.211	-2.6701	2906	30568	1.7656	0.03873	0.96127	0.07746	0.22775	False
LmxM.25.1820.1_19_0.113716295427902_298-279_0	LmxM.25.1820.1	48.479	201.46	48.479	201.46	2.0328	11702	7509.5	1.7654	0.94558	0.05442	0.10884	0.27783	True
LmxM.30.0860.1_0_0.193126022913257_357-338_0	LmxM.30.0860.1	46.772	6.6053	46.772	6.6053	-2.6511	806.67	6917.9	1.7654	0.038752	0.96125	0.077504	0.22783	False
LmxM.31.3070.1_14_0.302698760029176_411-430_1	LmxM.31.3070.1	46.772	6.6053	46.772	6.6053	-2.6511	806.67	6917.9	1.7654	0.038752	0.96125	0.077504	0.22783	False
LmxM.36.2470.1_0_0.0852017937219731_117-98_0	LmxM.36.2470.1	46.772	6.6053	46.772	6.6053	-2.6511	806.67	6917.9	1.7654	0.038752	0.96125	0.077504	0.22783	False
LmxM.15.0160.1_86_0.484193677470988_1200-1219_1	LmxM.15.0160.1	109.93	16.513	109.93	16.513	-2.6631	4363.4	49061	1.765	0.038778	0.96122	0.077556	0.22791	False
LmxM.15.0060.1_14_0.14501312335958_432-451_1	LmxM.15.0060.1	109.93	16.513	109.93	16.513	-2.6631	4363.4	49061	1.765	0.038778	0.96122	0.077556	0.22791	False
LmxM.14.1350.1_49_0.1072_209-190_0	LmxM.14.1350.1	109.93	16.513	109.93	16.513	-2.6631	4363.4	49061	1.765	0.038778	0.96122	0.077556	0.22791	False
LmxM.13.0130.1_29_0.293443374598808_629-648_1	LmxM.13.0130.1	68.28	9.9079	68.28	9.9079	-2.6671	1703.6	16457	1.7647	0.038809	0.96119	0.077618	0.228	False
LmxM.21.0883.1_67_0.437908496732026_263-282_1	LmxM.21.0883.1	68.28	9.9079	68.28	9.9079	-2.6671	1703.6	16457	1.7647	0.038809	0.96119	0.077618	0.228	False
LmxM.10.1070.1_11_0.160202360876897_288-269_0	LmxM.10.1070.1	500.83	85.869	500.83	85.869	-2.5303	86098	1.5961e+06	1.7646	0.038812	0.96119	0.077624	0.228	False
LmxM.34.5180.1_0_0.139393939393939_249-268_1	LmxM.34.5180.1	23.215	89.171	23.215	89.171	1.8968	2175.1	1397.4	1.7644	0.947	0.053003	0.10601	0.27381	True
LmxM.22.0210.1_29_0.05938448201127_271-290_1	LmxM.22.0210.1	23.215	89.171	23.215	89.171	1.8968	2175.1	1397.4	1.7644	0.947	0.053003	0.10601	0.27381	True
LmxM.08_29.1900.1_29_0.105654761904762_136-155_1	LmxM.08_29.1900.1	184.36	891.71	184.36	891.71	2.2679	2.5018e+05	1.6076e+05	1.7642	0.94263	0.057367	0.11473	0.28691	True
LmxM.23.1490.1_33_0.215686274509804_204-185_0	LmxM.23.1490.1	24.239	0	24.239	0	-4.6576	293.77	1541.8	1.764	0.038869	0.96113	0.077739	0.228	False
LmxM.21.0820.1_0_0.0292482475223592_118-137_1	LmxM.21.0820.1	24.239	3.3026	24.239	3.3026	-2.5524	219.17	1541.8	1.764	0.038869	0.96113	0.077739	0.228	False
LmxM.10.1130.1_0_0.0610420754305646_276-295_1	LmxM.10.1130.1	24.239	0	24.239	0	-4.6576	293.77	1541.8	1.764	0.038869	0.96113	0.077739	0.228	False
LmxM.29.3440.1_43_0.293402777777778_672-691_1	LmxM.29.3440.1	24.239	0	24.239	0	-4.6576	293.77	1541.8	1.764	0.038869	0.96113	0.077739	0.228	False
LmxM.04.1130.1_60_0.0448933782267116_31-50_1	LmxM.04.1130.1	24.239	0	24.239	0	-4.6576	293.77	1541.8	1.764	0.038869	0.96113	0.077739	0.228	False
LmxM.32.0830.1_38_0.189238486092111_408-427_1	LmxM.32.0830.1	24.239	3.3026	24.239	3.3026	-2.5524	219.17	1541.8	1.764	0.038869	0.96113	0.077739	0.228	False
LmxM.29.1205.1_0_0.0727969348659004_15-34_1	LmxM.29.1205.1	24.239	0	24.239	0	-4.6576	293.77	1541.8	1.764	0.038869	0.96113	0.077739	0.228	False
LmxM.36.0560.1_0_0.137884872824632_96-115_1	LmxM.36.0560.1	24.239	0	24.239	0	-4.6576	293.77	1541.8	1.764	0.038869	0.96113	0.077739	0.228	False
LmxM.30.1010.1_43_0.0482514386896857_102-121_1	LmxM.30.1010.1	24.239	3.3026	24.239	3.3026	-2.5524	219.17	1541.8	1.764	0.038869	0.96113	0.077739	0.228	False
LmxM.21.1840.1_33_0.314451706608569_429-448_1	LmxM.21.1840.1	24.239	0	24.239	0	-4.6576	293.77	1541.8	1.764	0.038869	0.96113	0.077739	0.228	False
LmxM.33.3220.1_49_0.089732528041415_322-303_0	LmxM.33.3220.1	24.239	3.3026	24.239	3.3026	-2.5524	219.17	1541.8	1.764	0.038869	0.96113	0.077739	0.228	False
LmxM.28.1630.1_19_0.116968698517298_217-198_0	LmxM.28.1630.1	24.239	0	24.239	0	-4.6576	293.77	1541.8	1.764	0.038869	0.96113	0.077739	0.228	False
LmxM.33.0240.1_14_0.156569434056345_618-637_1	LmxM.33.0240.1	24.239	0	24.239	0	-4.6576	293.77	1541.8	1.764	0.038869	0.96113	0.077739	0.228	False
LmxM.29.0360.1_57_0.430955993930197_857-838_0	LmxM.29.0360.1	24.239	0	24.239	0	-4.6576	293.77	1541.8	1.764	0.038869	0.96113	0.077739	0.228	False
LmxM.29.3150.1_57_0.104851330203443_57-76_1	LmxM.29.3150.1	24.239	0	24.239	0	-4.6576	293.77	1541.8	1.764	0.038869	0.96113	0.077739	0.228	False
LmxM.17.1200.1_38_0.00272904483430799_45039_1	LmxM.17.1200.1	24.239	0	24.239	0	-4.6576	293.77	1541.8	1.764	0.038869	0.96113	0.077739	0.228	False
LmxM.36.5240.1_38_0.0999422299248989_343-362_1	LmxM.36.5240.1	24.239	0	24.239	0	-4.6576	293.77	1541.8	1.764	0.038869	0.96113	0.077739	0.228	False
LmxM.24.1350.1_14_0.0543682039745032_135-154_1	LmxM.24.1350.1	24.239	0	24.239	0	-4.6576	293.77	1541.8	1.764	0.038869	0.96113	0.077739	0.228	False
Non-targeting-342	Non-target-143	24.239	0	24.239	0	-4.6576	293.77	1541.8	1.764	0.038869	0.96113	0.077739	0.228	False
LmxM.36.5600.1_29_0.465253239104829_785-804_1	LmxM.36.5600.1	24.239	0	24.239	0	-4.6576	293.77	1541.8	1.764	0.038869	0.96113	0.077739	0.228	False
LmxM.05.0790.1_29_0.482905982905983_558-577_1	LmxM.05.0790.1	24.239	3.3026	24.239	3.3026	-2.5524	219.17	1541.8	1.764	0.038869	0.96113	0.077739	0.228	False
LmxM.30.2590.1_43_0.116738505747126_317-336_1	LmxM.30.2590.1	24.239	3.3026	24.239	3.3026	-2.5524	219.17	1541.8	1.764	0.038869	0.96113	0.077739	0.228	False
LmxM.15.0660.1_0_0.095928226363009_135-154_1	LmxM.15.0660.1	24.239	0	24.239	0	-4.6576	293.77	1541.8	1.764	0.038869	0.96113	0.077739	0.228	False
LmxM.14.1490.1_43_0.0157604412923562_32-51_1	LmxM.14.1490.1	140.32	657.22	140.32	657.22	2.2197	1.336e+05	85900	1.7637	0.94313	0.056866	0.11373	0.28509	True
LmxM.30.1770.1_43_0.059092393078681_172-191_1	LmxM.30.1770.1	36.871	148.62	36.871	148.62	1.9821	6243.7	4015.1	1.7636	0.94594	0.054056	0.10811	0.2769	True
LmxM.21.1330partial.1_14_0.399956597222222_1839-1858_1	LmxM.21.1330partial.1	47.796	198.16	47.796	198.16	2.0291	11304	7269.5	1.7635	0.94539	0.054606	0.10921	0.27836	True
LmxM.20.0190.1_57_0.423785594639866_249-268_1	LmxM.20.0190.1	47.796	198.16	47.796	198.16	2.0291	11304	7269.5	1.7635	0.94539	0.054606	0.10921	0.27836	True
LmxM.34.1100.1_38_0.153541357107479_306-325_1	LmxM.34.1100.1	47.796	198.16	47.796	198.16	2.0291	11304	7269.5	1.7635	0.94539	0.054606	0.10921	0.27836	True
LmxM.13.0160.1_63_0.327380952380952_505-486_0	LmxM.13.0160.1	986.99	181.65	986.99	181.65	-2.4354	3.2429e+05	7.5843e+06	1.7625	0.03899	0.96101	0.077979	0.22861	False
LmxM.18.1450.1_38_0.0328220352960581_193-212_1	LmxM.18.1450.1	110.27	502	110.27	502	2.1765	76726	49411	1.7623	0.94347	0.056533	0.11307	0.28429	True
LmxM.05.0820.1_46_0.00681736634373879_45291_1	LmxM.05.0820.1	67.939	9.9079	67.939	9.9079	-2.6599	1683.8	16269	1.7621	0.039022	0.96098	0.078044	0.22871	False
Non-targeting-843	Non-target-8	67.939	9.9079	67.939	9.9079	-2.6599	1683.8	16269	1.7621	0.039022	0.96098	0.078044	0.22871	False
LmxM.32.0930.1_29_0.316345790864477_827-846_1	LmxM.32.0930.1	67.939	9.9079	67.939	9.9079	-2.6599	1683.8	16269	1.7621	0.039022	0.96098	0.078044	0.22871	False
LmxM.22.0770.1_34_0.0896551724137931_84-65_0	LmxM.22.0770.1	67.939	9.9079	67.939	9.9079	-2.6599	1683.8	16269	1.7621	0.039022	0.96098	0.078044	0.22871	False
LmxM.24.0310.1_0_0.132291666666667_123-142_1	LmxM.24.0310.1	67.939	9.9079	67.939	9.9079	-2.6599	1683.8	16269	1.7621	0.039022	0.96098	0.078044	0.22871	False
LmxM.12.0270.1_0_0.076782449725777_129-110_0	LmxM.12.0270.1	129.39	19.816	129.39	19.816	-2.6471	6003.3	71316	1.762	0.039036	0.96096	0.078071	0.22876	False
LmxM.31.2450.1_43_0.0709617180205415_68-87_1	LmxM.31.2450.1	129.39	19.816	129.39	19.816	-2.6471	6003.3	71316	1.762	0.039036	0.96096	0.078071	0.22876	False
LmxM.08.1215.1_14_0.395134779750164_594-613_1	LmxM.08.1215.1	149.19	23.118	149.19	23.118	-2.6386	7947.2	98888	1.7619	0.039046	0.96095	0.078093	0.2288	False
LmxM.13.1090.1_0_0.0622627182991648_76-95_1	LmxM.13.1090.1	41.309	168.43	41.309	168.43	2.0017	8080.4	5206.7	1.7618	0.94549	0.054506	0.10901	0.2781	True
LmxM.30.2590.1_38_0.126436781609195_346-365_1	LmxM.30.2590.1	46.43	6.6053	46.43	6.6053	-2.6407	793.02	6802.8	1.7617	0.039062	0.96094	0.078124	0.22886	False
LmxM.36.2930.1_43_0.473880597014925_771-752_0	LmxM.36.2930.1	46.43	6.6053	46.43	6.6053	-2.6407	793.02	6802.8	1.7617	0.039062	0.96094	0.078124	0.22886	False
LmxM.34.0990.1_67_0.429457364341085_1101-1120_1	LmxM.34.0990.1	47.113	194.86	47.113	194.86	2.0253	10914	7034	1.7616	0.94519	0.054807	0.10961	0.27902	True
LmxM.32.2850.1_43_0.364502164502164_414-433_1	LmxM.32.2850.1	187.77	29.724	187.77	29.724	-2.6192	12489	1.6767e+05	1.7608	0.039136	0.96086	0.078271	0.22917	False
LmxM.19.1540.1_19_0.189376443418014_499-480_0	LmxM.19.1540.1	148.85	23.118	148.85	23.118	-2.6353	7904.2	98370	1.7607	0.039145	0.96086	0.078289	0.22921	False
LmxM.36.5670.1_38_0.0348615090735435_70-89_1	LmxM.36.5670.1	129.05	19.816	129.05	19.816	-2.6433	5966	70885	1.7606	0.039149	0.96085	0.078298	0.22922	False
LmxM.14.0920.1_43_0.108078839072991_492-511_1	LmxM.14.0920.1	108.91	16.513	108.91	16.513	-2.6498	4268.3	48019	1.7603	0.039178	0.96082	0.078356	0.22932	False
LmxM.31.1590.1_19_0.0405117270788913_117-98_0	LmxM.31.1590.1	108.91	16.513	108.91	16.513	-2.6498	4268.3	48019	1.7603	0.039178	0.96082	0.078356	0.22932	False
LmxM.20.1680.1_38_0.150260416666667_570-589_1	LmxM.20.1680.1	108.91	16.513	108.91	16.513	-2.6498	4268.3	48019	1.7603	0.039178	0.96082	0.078356	0.22932	False
LmxM.33.4090.1_29_0.198924731182796_252-271_1	LmxM.33.4090.1	108.91	16.513	108.91	16.513	-2.6498	4268.3	48019	1.7603	0.039178	0.96082	0.078356	0.22932	False
LmxM.30.1840.1_14_0.272369714847591_1103-1122_1	LmxM.30.1840.1	225.67	36.329	225.67	36.329	-2.6022	17924	2.5574e+05	1.7603	0.039181	0.96082	0.078361	0.22932	False
LmxM.15.0890.1_29_0.0739247311827957_171-152_0	LmxM.15.0890.1	30567	8316	30567	8316	-1.8779	2.4755e+08	2.0207e+10	1.7601	0.039198	0.9608	0.078397	0.22937	False
LmxM.32.1840.1_33_0.321100917431193_213-194_0	LmxM.32.1840.1	73.06	317.05	73.06	317.05	2.1025	29766	19218	1.76	0.94407	0.05593	0.11186	0.28253	True
LmxM.34.0670.1_0_0.160473107967714_2001-2020_1	LmxM.34.0670.1	206.55	33.026	206.55	33.026	-2.6087	15055	2.087e+05	1.7599	0.039213	0.96079	0.078427	0.2294	False
LmxM.08.1223.1_0_0.0694698354661792_119-100_0	LmxM.08.1223.1	118.81	544.94	118.81	544.94	2.188	90793	58631	1.7599	0.94301	0.056987	0.11397	0.28542	True
LmxM.08.0110.1_14_0.12008281573499_222-241_1	LmxM.08.0110.1	77.156	336.87	77.156	336.87	2.112	33725	21779	1.7598	0.94393	0.056071	0.11214	0.28285	True
LmxM.04.0090.1_19_0.158902130733117_875-894_1	LmxM.04.0090.1	88.423	13.211	88.423	13.211	-2.6537	2828.4	29771	1.7598	0.039221	0.96078	0.078442	0.2294	False
LmxM.31.1940.1_89_0.494855967078189_470-489_1	LmxM.31.1940.1	88.423	13.211	88.423	13.211	-2.6537	2828.4	29771	1.7598	0.039221	0.96078	0.078442	0.2294	False
LmxM.33.4160.1_29_0.133034732044633_1686-1705_1	LmxM.33.4160.1	88.423	13.211	88.423	13.211	-2.6537	2828.4	29771	1.7598	0.039221	0.96078	0.078442	0.2294	False
LmxM.23.0550.1_0_0.00893141945773525_24-43_1	LmxM.23.0550.1	88.423	13.211	88.423	13.211	-2.6537	2828.4	29771	1.7598	0.039221	0.96078	0.078442	0.2294	False
LmxM.21.0460.1_29_0.164705882352941_465-446_0	LmxM.21.0460.1	70.328	303.84	70.328	303.84	2.0955	27264	17611	1.7596	0.9441	0.055897	0.11179	0.28243	True
LmxM.36.2820.1_43_0.0138888888888889_18-37_1	LmxM.36.2820.1	67.597	9.9079	67.597	9.9079	-2.6528	1664	16082	1.7596	0.039237	0.96076	0.078474	0.22945	False
LmxM.34.5140.1_29_0.0545876887340302_50-31_0	LmxM.34.5140.1	67.597	9.9079	67.597	9.9079	-2.6528	1664	16082	1.7596	0.039237	0.96076	0.078474	0.22945	False
LmxM.19.0760.1_57_0.142375168690958_201-220_1	LmxM.19.0760.1	67.597	9.9079	67.597	9.9079	-2.6528	1664	16082	1.7596	0.039237	0.96076	0.078474	0.22945	False
LmxM.09.0480.1_46_0.0898670334708849_193-212_1	LmxM.09.0480.1	79.205	346.78	79.205	346.78	2.1164	35797	23128	1.7594	0.94382	0.056176	0.11235	0.28325	True
LmxM.04.0590.1_67_0.471014492753623_321-340_1	LmxM.04.0590.1	128.71	19.816	128.71	19.816	-2.6395	5928.7	70455	1.7593	0.039263	0.96074	0.078526	0.22956	False
LmxM.04.0560.1_71_0.436860068259386_394-375_0	LmxM.04.0560.1	68.963	297.24	68.963	297.24	2.0918	26055	16837	1.7592	0.9441	0.055901	0.1118	0.28244	True
LmxM.27.2090.1_29_0.140939597315436_66-47_0	LmxM.27.2090.1	53.6	224.58	53.6	224.58	2.0467	14617	9450.8	1.7588	0.94458	0.055418	0.11084	0.28112	True
LmxM.31.2010.1_52_0.0822072072072072_64-83_1	LmxM.31.2010.1	108.57	16.513	108.57	16.513	-2.6453	4236.8	47674	1.7587	0.039313	0.96069	0.078626	0.22984	False
LmxM.14.1330.1_57_0.323391812865497_542-561_1	LmxM.14.1330.1	167.63	26.421	167.63	26.421	-2.6205	9969.6	1.2922e+05	1.7584	0.039342	0.96066	0.078684	0.22996	False
LmxM.15.1410.1_0_0.134307585247042_188-207_1	LmxM.15.1410.1	120.17	551.54	120.17	551.54	2.189	93039	60189	1.7583	0.94279	0.057205	0.11441	0.28627	True
LmxM.12.0010.1_86_0.41832229580574_369-388_1	LmxM.12.0010.1	83.302	366.59	83.302	366.59	2.1245	40127	25964	1.7581	0.94356	0.056443	0.11289	0.28395	True
LmxM.26.0750.1_29_0.168769113149847_876-895_1	LmxM.26.0750.1	46.089	6.6053	46.089	6.6053	-2.6303	779.48	6688.9	1.758	0.039376	0.96062	0.078753	0.23002	False
LmxM.33.3040.1_0_0.165555555555556_291-310_1	LmxM.33.3040.1	46.089	6.6053	46.089	6.6053	-2.6303	779.48	6688.9	1.758	0.039376	0.96062	0.078753	0.23002	False
Non-targeting-884	Non-target-94	46.089	6.6053	46.089	6.6053	-2.6303	779.48	6688.9	1.758	0.039376	0.96062	0.078753	0.23002	False
LmxM.28.3000.1_57_0.292534722222222_328-347_1	LmxM.28.3000.1	46.089	6.6053	46.089	6.6053	-2.6303	779.48	6688.9	1.758	0.039376	0.96062	0.078753	0.23002	False
LmxM.36.6530.1_38_0.161641541038526_188-207_1	LmxM.36.6530.1	46.089	6.6053	46.089	6.6053	-2.6303	779.48	6688.9	1.758	0.039376	0.96062	0.078753	0.23002	False
LmxM.25.1870.1_29_0.0590828924162257_62-81_1	LmxM.25.1870.1	46.089	6.6053	46.089	6.6053	-2.6303	779.48	6688.9	1.758	0.039376	0.96062	0.078753	0.23002	False
LmxM.21.1690.1_29_0.453703703703704_336-355_1	LmxM.21.1690.1	88.081	13.211	88.081	13.211	-2.6482	2802.8	29508	1.7578	0.039387	0.96061	0.078774	0.23003	False
LmxM.27.0890.1_43_0.183037475345168_918-937_1	LmxM.27.0890.1	88.081	13.211	88.081	13.211	-2.6482	2802.8	29508	1.7578	0.039387	0.96061	0.078774	0.23003	False
LmxM.21.1470.1_52_0.114774114774115_84-103_1	LmxM.21.1470.1	88.081	13.211	88.081	13.211	-2.6482	2802.8	29508	1.7578	0.039387	0.96061	0.078774	0.23003	False
LmxM.25.1980.1_29_0.184204571169948_807-826_1	LmxM.25.1980.1	11.949	42.934	11.949	42.934	1.7625	480.04	310.71	1.7578	0.94756	0.052442	0.10488	0.27186	True
LmxM.32.2540.1_57_0.216666666666667_320-339_1	LmxM.32.2540.1	11.949	42.934	11.949	42.934	1.7625	480.04	310.71	1.7578	0.94756	0.052442	0.10488	0.27186	True
LmxM.13.1490.1_52_0.306131260794473_703-722_1	LmxM.13.1490.1	221.23	1089.9	221.23	1089.9	2.2954	3.7727e+05	2.4434e+05	1.7573	0.94138	0.058615	0.11723	0.28998	True
LmxM.08_29.1270.1_38_0.00500384911470362_45197_1	LmxM.08_29.1270.1	85.35	376.5	85.35	376.5	2.1282	42384	27452	1.7573	0.9434	0.056601	0.1132	0.28457	True
LmxM.29.1160.1_43_0.33428191993929_1759-1778_1	LmxM.29.1160.1	67.256	9.9079	67.256	9.9079	-2.6456	1644.4	15897	1.7571	0.039454	0.96055	0.078909	0.23005	False
Non-targeting-264	Non-target-160	67.256	9.9079	67.256	9.9079	-2.6456	1644.4	15897	1.7571	0.039454	0.96055	0.078909	0.23005	False
LmxM.28.0970.1_71_0.370614035087719_159-178_1	LmxM.28.0970.1	67.256	9.9079	67.256	9.9079	-2.6456	1644.4	15897	1.7571	0.039454	0.96055	0.078909	0.23005	False
LmxM.23.1340.1_46_0.0854075158613958_168-187_1	LmxM.23.1340.1	67.256	9.9079	67.256	9.9079	-2.6456	1644.4	15897	1.7571	0.039454	0.96055	0.078909	0.23005	False
Non-targeting-210	Non-target-85	67.256	9.9079	67.256	9.9079	-2.6456	1644.4	15897	1.7571	0.039454	0.96055	0.078909	0.23005	False
LmxM.20.0670.1_14_0.234270414993307_168-187_1	LmxM.20.0670.1	23.898	0	23.898	0	-4.638	285.56	1492.8	1.7569	0.039468	0.96053	0.078937	0.23005	False
LmxM.36.4310.1_14_0.386740331491713_636-617_0	LmxM.36.4310.1	23.898	3.3026	23.898	3.3026	-2.5327	212.08	1492.8	1.7569	0.039468	0.96053	0.078937	0.23005	False
LmxM.24.0110.1_29_0.0417615793470008_51-70_1	LmxM.24.0110.1	23.898	3.3026	23.898	3.3026	-2.5327	212.08	1492.8	1.7569	0.039468	0.96053	0.078937	0.23005	False
LmxM.25.0110.1_60_0.143859649122807_195-214_1	LmxM.25.0110.1	23.898	0	23.898	0	-4.638	285.56	1492.8	1.7569	0.039468	0.96053	0.078937	0.23005	False
LmxM.36.3250.1_43_0.364987080103359_562-581_1	LmxM.36.3250.1	23.898	0	23.898	0	-4.638	285.56	1492.8	1.7569	0.039468	0.96053	0.078937	0.23005	False
LmxM.24.0900.1_48_0.481650215135409_1900-1919_1	LmxM.24.0900.1	23.898	3.3026	23.898	3.3026	-2.5327	212.08	1492.8	1.7569	0.039468	0.96053	0.078937	0.23005	False
LmxM.29.0220.1_38_0.161068044788975_184-203_1	LmxM.29.0220.1	23.898	3.3026	23.898	3.3026	-2.5327	212.08	1492.8	1.7569	0.039468	0.96053	0.078937	0.23005	False
LmxM.19.1250.1_43_0.0634920634920635_81-100_1	LmxM.19.1250.1	23.898	0	23.898	0	-4.638	285.56	1492.8	1.7569	0.039468	0.96053	0.078937	0.23005	False
LmxM.33.2280.1_43_0.250780901383311_555-574_1	LmxM.33.2280.1	23.898	3.3026	23.898	3.3026	-2.5327	212.08	1492.8	1.7569	0.039468	0.96053	0.078937	0.23005	False
LmxM.18.0990.1_52_0.305723905723906_450-469_1	LmxM.18.0990.1	23.898	0	23.898	0	-4.638	285.56	1492.8	1.7569	0.039468	0.96053	0.078937	0.23005	False
LmxM.21.1000.1_14_0.265023360721766_1639-1658_1	LmxM.21.1000.1	23.898	0	23.898	0	-4.638	285.56	1492.8	1.7569	0.039468	0.96053	0.078937	0.23005	False
LmxM.28.2290.1_52_0.396083133493205_985-1004_1	LmxM.28.2290.1	23.898	3.3026	23.898	3.3026	-2.5327	212.08	1492.8	1.7569	0.039468	0.96053	0.078937	0.23005	False
LmxM.36.6590.1_43_0.254750898818695_492-511_1	LmxM.36.6590.1	23.898	0	23.898	0	-4.638	285.56	1492.8	1.7569	0.039468	0.96053	0.078937	0.23005	False
LmxM.31.2610.1_0_0.121454788121455_357-376_1	LmxM.31.2610.1	23.898	0	23.898	0	-4.638	285.56	1492.8	1.7569	0.039468	0.96053	0.078937	0.23005	False
LmxM.29.0590.1_33_0.0748091603053435_156-137_0	LmxM.29.0590.1	23.898	3.3026	23.898	3.3026	-2.5327	212.08	1492.8	1.7569	0.039468	0.96053	0.078937	0.23005	False
LmxM.34.3440.1_71_0.248587570621469_79-98_1	LmxM.34.3440.1	23.898	0	23.898	0	-4.638	285.56	1492.8	1.7569	0.039468	0.96053	0.078937	0.23005	False
LmxM.34.0670.1_0_0.160473107967714_2004-2023_1	LmxM.34.0670.1	23.898	3.3026	23.898	3.3026	-2.5327	212.08	1492.8	1.7569	0.039468	0.96053	0.078937	0.23005	False
LmxM.17.0510.1_0_0.0419490158115521_124-143_1	LmxM.17.0510.1	23.898	0	23.898	0	-4.638	285.56	1492.8	1.7569	0.039468	0.96053	0.078937	0.23005	False
LmxM.32.1860.1_57_0.315652626105044_598-617_1	LmxM.32.1860.1	23.898	3.3026	23.898	3.3026	-2.5327	212.08	1492.8	1.7569	0.039468	0.96053	0.078937	0.23005	False
LmxM.24.0660.1_43_0.0331588132635253_66-85_1	LmxM.24.0660.1	23.898	0	23.898	0	-4.638	285.56	1492.8	1.7569	0.039468	0.96053	0.078937	0.23005	False
LmxM.26.1810.1_43_0.391449565798263_579-598_1	LmxM.26.1810.1	23.898	0	23.898	0	-4.638	285.56	1492.8	1.7569	0.039468	0.96053	0.078937	0.23005	False
LmxM.30.2655.1_29_0.34315424610052_603-584_0	LmxM.30.2655.1	23.898	0	23.898	0	-4.638	285.56	1492.8	1.7569	0.039468	0.96053	0.078937	0.23005	False
LmxM.16.1190.1_29_0.16260162601626_694-713_1	LmxM.16.1190.1	242.74	39.632	242.74	39.632	-2.5846	20626	3.0237e+05	1.7566	0.03949	0.96051	0.07898	0.23012	False
LmxM.14.1100partial.1_52_0.385689354275742_1098-1117_1	LmxM.14.1100partial.1	242.74	39.632	242.74	39.632	-2.5846	20626	3.0237e+05	1.7566	0.03949	0.96051	0.07898	0.23012	False
LmxM.22.0370.1_43_0.35030303030303_285-304_1	LmxM.22.0370.1	108.57	492.09	108.57	492.09	2.1701	73547	47674	1.7565	0.9428	0.057204	0.11441	0.28627	True
LmxM.28.2120.1_43_0.240018570102136_510-529_1	LmxM.28.2120.1	333.89	56.145	333.89	56.145	-2.551	38571	6.2888e+05	1.7561	0.039533	0.96047	0.079067	0.23034	False
LmxM.23.0180.1_52_0.234234234234234_201-220_1	LmxM.23.0180.1	147.48	23.118	147.48	23.118	-2.6221	7733.5	96310	1.756	0.039543	0.96046	0.079086	0.23038	False
LmxM.06.0620.1_0_0.111111111111111_330-349_1	LmxM.06.0620.1	52.234	217.97	52.234	217.97	2.0403	13735	8908.4	1.756	0.94431	0.055694	0.11139	0.28183	True
LmxM.29.3030.1_52_0.0345285524568393_41-60_1	LmxM.29.3030.1	87.74	13.211	87.74	13.211	-2.6426	2777.3	29247	1.7559	0.039555	0.96045	0.07911	0.23041	False
LmxM.36.1430.1_52_0.0637958532695375_30-49_1	LmxM.36.1430.1	87.74	13.211	87.74	13.211	-2.6426	2777.3	29247	1.7559	0.039555	0.96045	0.07911	0.23041	False
LmxM.07.0020.1_38_0.0163098878695209_45197_1	LmxM.07.0020.1	107.88	16.513	107.88	16.513	-2.6363	4174.2	46989	1.7555	0.039586	0.96041	0.079171	0.23056	False
LmxM.12.1210.1_52_0.243062520896021_722-741_1	LmxM.12.1210.1	39.944	161.83	39.944	161.83	1.9916	7428	4821.4	1.7554	0.94481	0.055195	0.11039	0.28046	True
LmxM.29.2600.1_52_0.202782236490102_372-391_1	LmxM.29.2600.1	127.68	19.816	127.68	19.816	-2.6281	5817.7	69175	1.7552	0.039609	0.96039	0.079218	0.23066	False
LmxM.19.1260.1_43_0.147286821705426_69-88_1	LmxM.19.1260.1	127.68	19.816	127.68	19.816	-2.6281	5817.7	69175	1.7552	0.039609	0.96039	0.079218	0.23066	False
LmxM.05.0460.1_43_0.124203821656051_242-223_0	LmxM.05.0460.1	185.72	29.724	185.72	29.724	-2.6035	12168	1.635e+05	1.7552	0.039611	0.96039	0.079222	0.23066	False
LmxM.36.3250.1_0_0.0917312661498708_136-155_1	LmxM.36.3250.1	31.75	125.5	31.75	125.5	1.9496	4394.5	2853.2	1.7551	0.94527	0.054734	0.10947	0.27884	True
LmxM.12.0640.1_43_0.0447303921568627_63-82_1	LmxM.12.0640.1	333.21	56.145	333.21	56.145	-2.548	38381	6.2593e+05	1.7551	0.039623	0.96038	0.079246	0.23071	False
LmxM.27.0680.1_29_0.196517412935323_309-328_1	LmxM.27.0680.1	62.135	264.21	62.135	264.21	2.0706	20417	13258	1.755	0.94381	0.056192	0.11238	0.28327	True
LmxM.21.0240.1_48_0.474153297682709_805-786_0	LmxM.21.0240.1-LmxM.21.0250.1	35.506	142.01	35.506	142.01	1.97	5672	3683.3	1.7549	0.94501	0.054991	0.10998	0.27983	True
LmxM.29.2360.1_38_0.114163614163614_183-202_1	LmxM.29.2360.1	45.065	184.95	45.065	184.95	2.0132	9783.6	6353.6	1.7549	0.94449	0.055508	0.11102	0.28135	True
LmxM.36.3800.1_43_0.119929453262787_128-147_1	LmxM.36.3800.1-LmxM.36.3810.1	20.143	75.961	20.143	75.961	1.864	1557.8	1011.9	1.7547	0.94618	0.053823	0.10765	0.27608	True
LmxM.09.0680.1_57_0.410601976639712_450-469_1	LmxM.09.0680.1	66.914	9.9079	66.914	9.9079	-2.6383	1624.9	15713	1.7545	0.039674	0.96033	0.079348	0.23086	False
LmxM.14.0450.1_29_0.338493292053664_320-339_1	LmxM.14.0450.1	66.914	9.9079	66.914	9.9079	-2.6383	1624.9	15713	1.7545	0.039674	0.96033	0.079348	0.23086	False
LmxM.27.0870.1_43_0.178775869660942_398-417_1	LmxM.27.0870.1	66.914	9.9079	66.914	9.9079	-2.6383	1624.9	15713	1.7545	0.039674	0.96033	0.079348	0.23086	False
LmxM.08_29.1830.1_43_0.108709888670596_162-181_1	LmxM.08_29.1830.1	66.914	9.9079	66.914	9.9079	-2.6383	1624.9	15713	1.7545	0.039674	0.96033	0.079348	0.23086	False
LmxM.36.6950.1_48_0.361041141897565_422-441_1	LmxM.36.6950.1	66.914	9.9079	66.914	9.9079	-2.6383	1624.9	15713	1.7545	0.039674	0.96033	0.079348	0.23086	False
LmxM.25.2340.1_67_0.203418803418803_228-247_1	LmxM.25.2340.1	66.914	9.9079	66.914	9.9079	-2.6383	1624.9	15713	1.7545	0.039674	0.96033	0.079348	0.23086	False
Non-targeting-52	Non-target-105	45.748	6.6053	45.748	6.6053	-2.6198	766.06	6576	1.7542	0.039696	0.9603	0.079392	0.23086	False
LmxM.05.1090.1_49_0.311304347826087_540-521_0	LmxM.05.1090.1	45.748	6.6053	45.748	6.6053	-2.6198	766.06	6576	1.7542	0.039696	0.9603	0.079392	0.23086	False
LmxM.25.2370.1_67_0.426950354609929_296-315_1	LmxM.25.2370.1	45.748	6.6053	45.748	6.6053	-2.6198	766.06	6576	1.7542	0.039696	0.9603	0.079392	0.23086	False
LmxM.34.0200.1_29_0.098556183301946_624-643_1	LmxM.34.0200.1	45.748	6.6053	45.748	6.6053	-2.6198	766.06	6576	1.7542	0.039696	0.9603	0.079392	0.23086	False
LmxM.21.1780.1_38_0.113333333333333_79-98_1	LmxM.21.1780.1-LmxM.34.2010.1	45.748	6.6053	45.748	6.6053	-2.6198	766.06	6576	1.7542	0.039696	0.9603	0.079392	0.23086	False
LmxM.08_29.1230.1_14_0.25068166325835_1468-1487_1	LmxM.08_29.1230.1	45.748	6.6053	45.748	6.6053	-2.6198	766.06	6576	1.7542	0.039696	0.9603	0.079392	0.23086	False
LmxM.20.1185.1_29_0.1140081799591_216-235_1	LmxM.20.1185.1	45.748	6.6053	45.748	6.6053	-2.6198	766.06	6576	1.7542	0.039696	0.9603	0.079392	0.23086	False
LmxM.32.2010.1_29_0.180676328502415_742-761_1	LmxM.32.2010.1	45.748	6.6053	45.748	6.6053	-2.6198	766.06	6576	1.7542	0.039696	0.9603	0.079392	0.23086	False
LmxM.19.1530.1_48_0.0400307929176289_48-67_1	LmxM.19.1530.1	87.398	13.211	87.398	13.211	-2.6371	2751.9	28986	1.7539	0.039724	0.96028	0.079448	0.23098	False
LmxM.34.0500.1_71_0.327576754385965_1184-1203_1	LmxM.34.0500.1-LmxM.34.0500a.1	127.34	19.816	127.34	19.816	-2.6242	5780.9	68751	1.7539	0.039725	0.96027	0.079451	0.23098	False
LmxM.32.1760.1_57_0.14093137254902_104-123_1	LmxM.32.1760.1	329.79	1700.9	329.79	1700.9	2.3631	9.3991e+05	6.113e+05	1.7536	0.94008	0.059915	0.11983	0.29402	True
LmxM.04.0790.1_57_0.29490463990891_1026-1045_1	LmxM.04.0790.1	174.11	832.26	174.11	832.26	2.2505	2.1658e+05	1.4098e+05	1.7528	0.94132	0.058676	0.11735	0.29016	True
LmxM.28.1690.1_29_0.122418136020151_734-715_0	LmxM.28.1690.1	22.532	85.869	22.532	85.869	1.8842	2005.7	1305.7	1.7528	0.94572	0.054279	0.10856	0.27775	True
LmxM.06.0080.1_52_0.101823708206687_212-193_0	LmxM.06.0080.1	119.15	544.94	119.15	544.94	2.1839	90647	59019	1.7527	0.94212	0.057885	0.11577	0.28817	True
LmxM.29.0170.1_48_0.453525641025641_852-833_0	LmxM.29.0170.1	184.7	29.724	184.7	29.724	-2.5955	12008	1.6144e+05	1.7524	0.039853	0.96015	0.079706	0.23164	False
LmxM.11.0730.1_29_0.125165738530894_468-487_1	LmxM.11.0730.1	44.382	181.65	44.382	181.65	2.0089	9420.6	6135.4	1.7524	0.94422	0.055777	0.11155	0.28207	True
LmxM.18.0450.1_43_0.320374370050396_438-457_1	LmxM.18.0450.1	59.404	251	59.404	251	2.0607	18355	11961	1.7519	0.94353	0.056468	0.11294	0.28399	True
LmxM.28.1290.1_43_0.146212121212121_185-204_1	LmxM.28.1290.1	87.057	13.211	87.057	13.211	-2.6315	2726.6	28727	1.7519	0.039894	0.96011	0.079789	0.23177	False
LmxM.29.0320.1_43_0.30225988700565_532-551_1	LmxM.29.0320.1	66.573	9.9079	66.573	9.9079	-2.6311	1605.5	15529	1.7519	0.039896	0.9601	0.079792	0.23177	False
LmxM.33.1430.1_67_0.399191218948585_680-699_1	LmxM.33.1430.1	66.573	9.9079	66.573	9.9079	-2.6311	1605.5	15529	1.7519	0.039896	0.9601	0.079792	0.23177	False
LmxM.30.1350.1_29_0.186366479049406_292-311_1	LmxM.30.1350.1	66.573	9.9079	66.573	9.9079	-2.6311	1605.5	15529	1.7519	0.039896	0.9601	0.079792	0.23177	False
LmxM.34.1270.1_14_0.0260707635009311_20-39_1	LmxM.34.1270.1	66.573	9.9079	66.573	9.9079	-2.6311	1605.5	15529	1.7519	0.039896	0.9601	0.079792	0.23177	False
LmxM.36.6950.1_14_0.237615449202351_278-297_1	LmxM.36.6950.1	66.573	9.9079	66.573	9.9079	-2.6311	1605.5	15529	1.7519	0.039896	0.9601	0.079792	0.23177	False
LmxM.25.2330.1_29_0.0620525059665871_160-141_0	LmxM.25.2330.1	39.261	158.53	39.261	158.53	1.9863	7112.1	4635	1.7518	0.94442	0.055579	0.11116	0.28135	True
LmxM.31.2360.1_38_0.108653473030656_276-295_1	LmxM.31.2360.1	105.49	475.58	105.49	475.58	2.162	68482	44634	1.7517	0.94226	0.057737	0.11547	0.28779	True
LmxM.24.0700.1_19_0.158004158004158_459-440_0	LmxM.24.0700.1	13.656	49.54	13.656	49.54	1.7859	643.81	419.69	1.7516	0.94659	0.053411	0.10682	0.27476	True
LmxM.06.1160.1_29_0.0758265089475281_244-263_1	LmxM.06.1160.1	141	657.22	141	657.22	2.2127	1.3324e+05	86862	1.7516	0.94162	0.058385	0.11677	0.28925	True
LmxM.21.1030.1_29_0.0126478988168095_28-47_1	LmxM.21.1030.1	146.12	23.118	146.12	23.118	-2.6088	7564.6	94275	1.7513	0.039949	0.96005	0.079899	0.23204	False
LmxM.22.0590.1_43_0.229885057471264_336-355_1	LmxM.22.0590.1	50.186	208.07	50.186	208.07	2.0301	12463	8128.6	1.7511	0.9438	0.056196	0.11239	0.28327	True
LmxM.34.2760.1_52_0.013419216317767_14-33_1	LmxM.34.2760.1	58.721	247.7	58.721	247.7	2.0581	17856	11648	1.751	0.94345	0.056554	0.11311	0.28436	True
LmxM.28.1070.1_29_0.0370131267484399_166-185_1	LmxM.28.1070.1	8.535	29.724	8.535	29.724	1.688	224.48	146.44	1.751	0.94738	0.052621	0.10524	0.27259	True
LmxM.19.0740.1_43_0.137211036539896_180-199_1	LmxM.19.0740.1	106.86	16.513	106.86	16.513	-2.6226	4081.1	45971	1.7507	0.040002	0.96	0.080003	0.23218	False
LmxM.29.1440.1_0_0.186267845003399_827-808_0	LmxM.29.1440.1	184.01	29.724	184.01	29.724	-2.5902	11903	1.6007e+05	1.7505	0.040016	0.95998	0.080031	0.23218	False
LmxM.32.0440.1_29_0.245852187028658_153-172_1	LmxM.32.0440.1	45.406	6.6053	45.406	6.6053	-2.6092	752.75	6464.3	1.7505	0.04002	0.95998	0.080041	0.23218	False
LmxM.29.1800.1_33_0.248936170212766_355-336_0	LmxM.29.1800.1	45.406	6.6053	45.406	6.6053	-2.6092	752.75	6464.3	1.7505	0.04002	0.95998	0.080041	0.23218	False
LmxM.34.2700.1_38_0.18732782369146_741-760_1	LmxM.34.2700.1	45.406	6.6053	45.406	6.6053	-2.6092	752.75	6464.3	1.7505	0.04002	0.95998	0.080041	0.23218	False
LmxM.22.1180.1_57_0.345849802371542_534-515_0	LmxM.22.1180.1	45.406	6.6053	45.406	6.6053	-2.6092	752.75	6464.3	1.7505	0.04002	0.95998	0.080041	0.23218	False
LmxM.34.0400.1_57_0.452830188679245_367-348_0	LmxM.34.0400.1-LmxM.34.0400a.1-LmxM.34.0400b.1	365.64	62.75	365.64	62.75	-2.5239	45871	7.7479e+05	1.7504	0.040021	0.95998	0.080042	0.23218	False
LmxM.31.3420.1_0_0.0928689883913764_105-124_1	LmxM.31.3420.1	34.823	138.71	34.823	138.71	1.9635	5396.4	3523.4	1.7502	0.94448	0.055517	0.11103	0.28135	True
Non-targeting-462	Non-target-95	221.23	36.329	221.23	36.329	-2.5737	17094	2.4434e+05	1.7501	0.040048	0.95995	0.080096	0.23218	False
LmxM.03.0500.1_33_0.214285714285714_347-328_0	LmxM.03.0500.1	145.78	23.118	145.78	23.118	-2.6054	7522.6	93770	1.7501	0.040052	0.95995	0.080104	0.23218	False
LmxM.08_29.2630.1_0_0.118296954998653_434-453_1	LmxM.08_29.2630.1	164.9	26.421	164.9	26.421	-2.5969	9587.7	1.2443e+05	1.75	0.040059	0.95994	0.080119	0.23218	False
LmxM.01.0250.1_52_0.209166666666667_498-517_1	LmxM.01.0250.1	86.716	13.211	86.716	13.211	-2.6259	2701.5	28470	1.7499	0.040066	0.95993	0.080132	0.23218	False
LmxM.08_29.0560.1_57_0.0944170771756979_106-125_1	LmxM.08_29.0560.1	142.36	663.83	142.36	663.83	2.2133	1.3596e+05	88806	1.7499	0.94138	0.058618	0.11724	0.28998	True
LmxM.04.0123.1_29_0.155982905982906_70-89_1	LmxM.04.0123.1	126.32	19.816	126.32	19.816	-2.6127	5671.3	67489	1.7498	0.040079	0.95992	0.080158	0.23218	False
LmxM.17.0170.1_19_0.108726752503577_233-214_0	LmxM.17.0170.1	126.32	19.816	126.32	19.816	-2.6127	5671.3	67489	1.7498	0.040079	0.95992	0.080158	0.23218	False
LmxM.36.2480.1_43_0.379393939393939_308-327_1	LmxM.36.2480.1	126.32	19.816	126.32	19.816	-2.6127	5671.3	67489	1.7498	0.040079	0.95992	0.080158	0.23218	False
LmxM.32.1240.1_29_0.103762827822121_279-260_0	LmxM.32.1240.1	23.557	0	23.557	0	-4.618	277.46	1444.7	1.7497	0.040085	0.95991	0.080171	0.23218	False
LmxM.08.1210.1_33_0.240409207161125_285-266_0	LmxM.08.1210.1	23.557	3.3026	23.557	3.3026	-2.5128	205.11	1444.7	1.7497	0.040085	0.95991	0.080171	0.23218	False
LmxM.31.0190.1_46_0.0914607715648028_204-223_1	LmxM.31.0190.1	23.557	0	23.557	0	-4.618	277.46	1444.7	1.7497	0.040085	0.95991	0.080171	0.23218	False
LmxM.36.3530partial.1_71_0.436213991769547_103-122_1	LmxM.36.3530partial.1	23.557	0	23.557	0	-4.618	277.46	1444.7	1.7497	0.040085	0.95991	0.080171	0.23218	False
LmxM.01.0430.1_33_0.343085106382979_778-759_0	LmxM.01.0430.1	23.557	0	23.557	0	-4.618	277.46	1444.7	1.7497	0.040085	0.95991	0.080171	0.23218	False
LmxM.25.0330.1_0_0.196991751576904_399-418_1	LmxM.25.0330.1	23.557	0	23.557	0	-4.618	277.46	1444.7	1.7497	0.040085	0.95991	0.080171	0.23218	False
LmxM.33.0210.1_43_0.0619047619047619_49-30_0	LmxM.33.0210.1	23.557	0	23.557	0	-4.618	277.46	1444.7	1.7497	0.040085	0.95991	0.080171	0.23218	False
LmxM.24.1070.1_14_0.305102717031146_2298-2317_1	LmxM.24.1070.1	23.557	0	23.557	0	-4.618	277.46	1444.7	1.7497	0.040085	0.95991	0.080171	0.23218	False
LmxM.31.3700.1_43_0.279795158286778_595-614_1	LmxM.31.3700.1	23.557	3.3026	23.557	3.3026	-2.5128	205.11	1444.7	1.7497	0.040085	0.95991	0.080171	0.23218	False
LmxM.34.5120.1_38_0.0601017105871475_125-144_1	LmxM.34.5120.1	23.557	3.3026	23.557	3.3026	-2.5128	205.11	1444.7	1.7497	0.040085	0.95991	0.080171	0.23218	False
Non-targeting-246	Non-target-151	23.557	3.3026	23.557	3.3026	-2.5128	205.11	1444.7	1.7497	0.040085	0.95991	0.080171	0.23218	False
LmxM.28.0280.1_67_0.453149001536098_291-310_1	LmxM.28.0280.1	23.557	3.3026	23.557	3.3026	-2.5128	205.11	1444.7	1.7497	0.040085	0.95991	0.080171	0.23218	False
LmxM.34.4760.1_19_0.149888143176734_63-82_1	LmxM.34.4760.1	23.557	0	23.557	0	-4.618	277.46	1444.7	1.7497	0.040085	0.95991	0.080171	0.23218	False
LmxM.08_29.0750.1_57_0.38578431372549_782-801_1	LmxM.08_29.0750.1	23.557	0	23.557	0	-4.618	277.46	1444.7	1.7497	0.040085	0.95991	0.080171	0.23218	False
LmxM.04.0120.1_57_0.298298298298298_295-314_1	LmxM.04.0120.1	23.557	0	23.557	0	-4.618	277.46	1444.7	1.7497	0.040085	0.95991	0.080171	0.23218	False
LmxM.28.0970.1_71_0.370614035087719_160-179_1	LmxM.28.0970.1	23.557	0	23.557	0	-4.618	277.46	1444.7	1.7497	0.040085	0.95991	0.080171	0.23218	False
LmxM.34.0200.1_29_0.195543000627746_1242-1261_1	LmxM.34.0200.1	23.557	3.3026	23.557	3.3026	-2.5128	205.11	1444.7	1.7497	0.040085	0.95991	0.080171	0.23218	False
LmxM.36.2035.1_60_0.188532555879495_378-397_1	LmxM.36.2035.1	23.557	0	23.557	0	-4.618	277.46	1444.7	1.7497	0.040085	0.95991	0.080171	0.23218	False
LmxM.08_29.0390.1_57_0.395913154533844_303-322_1	LmxM.08_29.0390.1	23.557	0	23.557	0	-4.618	277.46	1444.7	1.7497	0.040085	0.95991	0.080171	0.23218	False
LmxM.32.2730.1_34_0.121272365805169_190-171_0	LmxM.32.2730.1	23.557	3.3026	23.557	3.3026	-2.5128	205.11	1444.7	1.7497	0.040085	0.95991	0.080171	0.23218	False
LmxM.30.1840.1_29_0.431661750245821_1750-1769_1	LmxM.30.1840.1	23.557	0	23.557	0	-4.618	277.46	1444.7	1.7497	0.040085	0.95991	0.080171	0.23218	False
LmxM.23.1110.1_71_0.463228271251194_962-981_1	LmxM.23.1110.1	23.557	0	23.557	0	-4.618	277.46	1444.7	1.7497	0.040085	0.95991	0.080171	0.23218	False
LmxM.20.0160.1_0_0.0698924731182796_162-181_1	LmxM.20.0160.1	23.557	0	23.557	0	-4.618	277.46	1444.7	1.7497	0.040085	0.95991	0.080171	0.23218	False
LmxM.14.1340.1_43_0.250602409638554_315-296_0	LmxM.14.1340.1	202.45	33.026	202.45	33.026	-2.5799	14352	1.9931e+05	1.7497	0.040088	0.95991	0.080177	0.23218	False
LmxM.36.6740.1_0_0.131386861313869_111-92_0	LmxM.36.6740.1	49.503	204.76	49.503	204.76	2.0265	12053	7877.6	1.7493	0.94361	0.056389	0.11278	0.28395	True
LmxM.05.0790.1_29_0.482905982905983_561-580_1	LmxM.05.0790.1	66.232	9.9079	66.232	9.9079	-2.6238	1586.2	15347	1.7493	0.040121	0.95988	0.080241	0.23232	False
LmxM.24.0550.1_67_0.391276041666667_592-611_1	LmxM.24.0550.1	66.232	9.9079	66.232	9.9079	-2.6238	1586.2	15347	1.7493	0.040121	0.95988	0.080241	0.23232	False
LmxM.33.1310.1_43_0.0397608370702541_126-145_1	LmxM.33.1310.1	31.067	122.2	31.067	122.2	1.9418	4152.4	2715.1	1.7489	0.94458	0.055421	0.11084	0.28112	True
LmxM.25.0470.1_29_0.102206736353078_348-367_1	LmxM.25.0470.1	145.44	23.118	145.44	23.118	-2.6021	7480.8	93267	1.7489	0.040155	0.95984	0.080311	0.23245	False
LmxM.26.1400.1_33_0.315099715099715_549-568_1	LmxM.26.1400.1	78.181	340.17	78.181	340.17	2.1073	34320	22448	1.7486	0.94253	0.057471	0.11494	0.28715	True
LmxM.17.0060.1_71_0.240673886883273_390-409_1	LmxM.17.0060.1	553.07	99.079	553.07	99.079	-2.4689	1.0305e+05	2.0047e+06	1.7485	0.040189	0.95981	0.080378	0.23258	False
LmxM.28.1190.1_67_0.442698100851342_673-692_1	LmxM.28.1190.1	74.767	323.66	74.767	323.66	2.0993	30974	20264	1.7484	0.9426	0.057395	0.11479	0.28691	True
LmxM.33.2810.1_0_0.0839924670433145_216-235_1	LmxM.33.2810.1	24.922	95.776	24.922	95.776	1.9005	2510.2	1642.5	1.7483	0.94498	0.055023	0.11005	0.27991	True
LmxM.32.2230.1_48_0.327380952380952_338-319_0	LmxM.32.2230.1	238.64	39.632	238.64	39.632	-2.5602	19802	2.9077e+05	1.7479	0.040238	0.95976	0.080477	0.23274	False
LmxM.08_29.0060.1_29_0.10159529806885_118-137_1	LmxM.08_29.0060.1	86.374	13.211	86.374	13.211	-2.6202	2676.5	28213	1.7479	0.040239	0.95976	0.080479	0.23274	False
LmxM.21.0895.1_38_0.063343717549325_125-106_0	LmxM.21.0895.1	86.374	13.211	86.374	13.211	-2.6202	2676.5	28213	1.7479	0.040239	0.95976	0.080479	0.23274	False
LmxM.04.0440.1_43_0.324186991869919_1269-1288_1	LmxM.04.0440.1	100.37	449.16	100.37	449.16	2.1508	60826	39818	1.7479	0.94189	0.058107	0.11621	0.28828	True
LmxM.32.0900.1_33_0.344768439108062_610-591_0	LmxM.32.0900.1	164.21	26.421	164.21	26.421	-2.591	9493.3	1.2325e+05	1.7479	0.040243	0.95976	0.080485	0.23274	False
Non-targeting-160	Non-target-132	310.67	52.842	310.67	52.842	-2.5332	33239	5.3294e+05	1.7477	0.040259	0.95974	0.080519	0.23278	False
LmxM.17.1310.1_52_0.0611916264090177_181-200_1	LmxM.17.1310.1	145.09	23.118	145.09	23.118	-2.5987	7439.1	92765	1.7477	0.040259	0.95974	0.080519	0.23278	False
LmxM.33.0460.1_43_0.237520798668885_1718-1699_0	LmxM.33.0460.1	84.326	369.9	84.326	369.9	2.12	40775	26702	1.7476	0.94224	0.057765	0.11553	0.28779	True
LmxM.10.0500.1_14_0.200969481129742_4057-4076_1	LmxM.10.0500.1	106.18	16.513	106.18	16.513	-2.6135	4019.6	45300	1.7474	0.040284	0.95972	0.080567	0.23289	False
LmxM.26.0840.1_0_0.13719298245614_385-404_1	LmxM.26.0840.1	328.09	56.145	328.09	56.145	-2.5258	36976	6.0405e+05	1.7471	0.040307	0.95969	0.080614	0.23301	False
LmxM.29.0530.1_43_0.076103500761035_97-116_1	LmxM.29.0530.1	125.64	19.816	125.64	19.816	-2.6049	5598.9	66654	1.747	0.040318	0.95968	0.080636	0.23302	False
LmxM.20.0510.1_14_0.270542635658915_342-361_1	LmxM.20.0510.1	765.42	142.01	765.42	142.01	-2.422	1.9432e+05	4.2291e+06	1.7469	0.04033	0.95967	0.080661	0.23306	False
LmxM.02.0500.1_29_0.122004357298475_342-323_0	LmxM.02.0500.1	87.057	383.11	87.057	383.11	2.125	43822	28727	1.7467	0.94205	0.057947	0.11589	0.28823	True
LmxM.21.1530.1_0_0.00345167652859961_44978_1	LmxM.21.1530.1	65.89	9.9079	65.89	9.9079	-2.6164	1567	15167	1.7467	0.040348	0.95965	0.080695	0.23307	False
LmxM.22.0900.1_29_0.0197984161267099_48-67_1	LmxM.22.0900.1	45.065	6.6053	45.065	6.6053	-2.5986	739.57	6353.6	1.7466	0.04035	0.95965	0.0807	0.23307	False
LmxM.07.1050.1_14_0.0821954484605087_297-316_1	LmxM.07.1050.1	45.065	6.6053	45.065	6.6053	-2.5986	739.57	6353.6	1.7466	0.04035	0.95965	0.0807	0.23307	False
LmxM.33.0360.1_0_0.129769392033543_612-631_1	LmxM.33.0360.1	45.065	6.6053	45.065	6.6053	-2.5986	739.57	6353.6	1.7466	0.04035	0.95965	0.0807	0.23307	False
LmxM.21.1150.1_14_0.278346605991657_1461-1480_1	LmxM.21.1150.1	45.065	6.6053	45.065	6.6053	-2.5986	739.57	6353.6	1.7466	0.04035	0.95965	0.0807	0.23307	False
LmxM.36.4140.1_67_0.436666666666667_256-275_1	LmxM.36.4140.1	45.065	6.6053	45.065	6.6053	-2.5986	739.57	6353.6	1.7466	0.04035	0.95965	0.0807	0.23307	False
LmxM.33.2160.1_14_0.27710027100271_405-424_1	LmxM.33.2160.1	55.99	234.49	55.99	234.49	2.0469	15931	10444	1.7466	0.94302	0.056983	0.11397	0.28542	True
Non-targeting-547	Non-target-109	68.621	293.93	68.621	293.93	2.0828	25383	16646	1.7463	0.94253	0.057469	0.11494	0.28715	True
LmxM.11.0130.1_14_0.0297619047619048_15-34_1	LmxM.11.0130.1	103.1	462.37	103.1	462.37	2.1542	64536	42348	1.7458	0.94157	0.058427	0.11685	0.28931	True
LmxM.33.1720b.1_43_0.233856893542757_137-118_0	LmxM.33.1720b.1	144.41	23.118	144.41	23.118	-2.5919	7356.1	91766	1.7453	0.040469	0.95953	0.080937	0.23367	False
LmxM.20.0330.1_38_0.182590233545648_169-188_1	LmxM.20.0330.1	34.14	135.41	34.14	135.41	1.9567	5127.6	3367.6	1.7451	0.94391	0.056087	0.11217	0.28291	True
LmxM.33.1900a.1_52_0.244444444444444_146-127_0	LmxM.33.1900a.1	66.573	284.03	66.573	284.03	2.0766	23643	15529	1.745	0.94243	0.057569	0.11514	0.28749	True
LmxM.08.1218.1_33_0.389432485322896_604-585_0	LmxM.08.1218.1	162.85	769.51	162.85	769.51	2.2335	1.8402e+05	1.2091e+05	1.7447	0.94043	0.059569	0.11914	0.29283	True
LmxM.06.0370.1_33_0.339473684210526_393-374_0	LmxM.06.0370.1	361.54	62.75	361.54	62.75	-2.5076	44638	7.55e+05	1.7446	0.040523	0.95948	0.081046	0.23395	False
LmxM.32.0680.1_48_0.344064386317907_522-503_0	LmxM.32.0680.1	218.15	1066.8	218.15	1066.8	2.2846	3.6006e+05	2.3662e+05	1.7445	0.93978	0.060219	0.12044	0.29505	True
LmxM.10.0350.1_34_0.175603217158177_400-381_0	LmxM.10.0350.1	124.95	19.816	124.95	19.816	-2.5971	5526.8	65826	1.7442	0.04056	0.95944	0.08112	0.23413	False
LmxM.29.1160.1_43_0.313413014608234_1655-1636_0	LmxM.29.1160.1	105.49	16.513	105.49	16.513	-2.6042	3958.7	44634	1.7441	0.04057	0.95943	0.081139	0.23416	False
LmxM.28.1820.1_43_0.368233618233618_511-530_1	LmxM.28.1820.1	37.895	151.92	37.895	151.92	1.9751	6501	4274.6	1.744	0.94356	0.056441	0.11288	0.28395	True
LmxM.36.1400.1_19_0.045045045045045_66-47_0	LmxM.36.1400.1	65.549	9.9079	65.549	9.9079	-2.609	1548	14987	1.744	0.040577	0.95942	0.081154	0.23419	False
LmxM.04.0870.1_34_0.172529313232831_622-603_0	LmxM.04.0870.1	85.691	13.211	85.691	13.211	-2.6089	2626.7	27704	1.7439	0.04059	0.95941	0.081181	0.23421	False
LmxM.11.0010.1_86_0.419607843137255_203-222_1	LmxM.11.0010.1	85.691	13.211	85.691	13.211	-2.6089	2626.7	27704	1.7439	0.04059	0.95941	0.081181	0.23421	False
LmxM.19.0810.1_43_0.216380952380952_563-582_1	LmxM.19.0810.1	85.691	13.211	85.691	13.211	-2.6089	2626.7	27704	1.7439	0.04059	0.95941	0.081181	0.23421	False
LmxM.22.0620.1_29_0.0591760299625468_72-91_1	LmxM.22.0620.1	65.207	277.42	65.207	277.42	2.0722	22517	14809	1.7439	0.94234	0.057661	0.11532	0.28779	True
LmxM.01.0260.1_43_0.194047619047619_154-173_1	LmxM.01.0260.1	65.207	277.42	65.207	277.42	2.0722	22517	14809	1.7439	0.94234	0.057661	0.11532	0.28779	True
LmxM.24.0770.1_0_0.099883855981417_168-187_1	LmxM.24.0770.1	64.525	274.12	64.525	274.12	2.0699	21965	14456	1.7432	0.94228	0.057715	0.11543	0.28779	True
LmxM.14.1120.1_71_0.359359359359359_2862-2881_1	LmxM.14.1120.1-LmxM.14.1120a.1	143.73	23.118	143.73	23.118	-2.5851	7273.5	90773	1.7429	0.04068	0.95932	0.08136	0.23434	False
LmxM.20.1330.1_67_0.458771929824561_519-538_1	LmxM.20.1330.1	44.723	6.6053	44.723	6.6053	-2.5879	726.49	6244	1.7428	0.040685	0.95932	0.08137	0.23434	False
LmxM.13.0030.1_38_0.0478547854785479_32-13_0	LmxM.13.0030.1	44.723	6.6053	44.723	6.6053	-2.5879	726.49	6244	1.7428	0.040685	0.95932	0.08137	0.23434	False
LmxM.11.0630.1_67_0.398009950248756_630-649_1	LmxM.11.0630.1	44.723	6.6053	44.723	6.6053	-2.5879	726.49	6244	1.7428	0.040685	0.95932	0.08137	0.23434	False
LmxM.32.0235.1_33_0.0730897009966777_140-121_0	LmxM.32.0235.1	44.723	6.6053	44.723	6.6053	-2.5879	726.49	6244	1.7428	0.040685	0.95932	0.08137	0.23434	False
LmxM.32.2540.1_43_0.380666666666667_564-583_1	LmxM.32.2540.1	44.723	6.6053	44.723	6.6053	-2.5879	726.49	6244	1.7428	0.040685	0.95932	0.08137	0.23434	False
LmxM.25.0330.1_14_0.205725376031053_417-436_1	LmxM.25.0330.1	44.723	6.6053	44.723	6.6053	-2.5879	726.49	6244	1.7428	0.040685	0.95932	0.08137	0.23434	False
Non-targeting-295	Non-target-133	44.723	6.6053	44.723	6.6053	-2.5879	726.49	6244	1.7428	0.040685	0.95932	0.08137	0.23434	False
LmxM.36.3410.1_71_0.264731750219877_292-311_1	LmxM.36.3410.1	44.723	6.6053	44.723	6.6053	-2.5879	726.49	6244	1.7428	0.040685	0.95932	0.08137	0.23434	False
LmxM.24.2000.1_43_0.0631697687535251_102-121_1	LmxM.24.2000.1	44.723	6.6053	44.723	6.6053	-2.5879	726.49	6244	1.7428	0.040685	0.95932	0.08137	0.23434	False
LmxM.06.0140.1_0_0.130376344086022_93-112_1	LmxM.06.0140.1	63.842	270.82	63.842	270.82	2.0676	21419	14108	1.7426	0.94222	0.057775	0.11555	0.28779	True
LmxM.10.0690.1_14_0.322606277314263_1619-1638_1	LmxM.10.0690.1	53.941	224.58	53.941	224.58	2.0377	14559	9589.3	1.7425	0.9426	0.057404	0.11481	0.28691	True
LmxM.16.0970.1_43_0.124122807017544_280-299_1	LmxM.16.0970.1	107.2	482.18	107.2	482.18	2.1589	70307	46309	1.7425	0.94107	0.058927	0.11785	0.29088	True
LmxM.30.0090.1_43_0.177146720757268_256-275_1	LmxM.30.0090.1	23.215	3.3026	23.215	3.3026	-2.4926	198.25	1397.4	1.7424	0.040722	0.95928	0.081443	0.23434	False
LmxM.06.0500.1_29_0.0494505494505494_87-68_0	LmxM.06.0500.1	23.215	0	23.215	0	-4.5978	269.47	1397.4	1.7424	0.040722	0.95928	0.081443	0.23434	False
LmxM.29.0410.1_48_0.479423868312757_702-683_0	LmxM.29.0410.1	23.215	0	23.215	0	-4.5978	269.47	1397.4	1.7424	0.040722	0.95928	0.081443	0.23434	False
LmxM.18.0870.1_57_0.280101394169835_431-450_1	LmxM.18.0870.1	23.215	3.3026	23.215	3.3026	-2.4926	198.25	1397.4	1.7424	0.040722	0.95928	0.081443	0.23434	False
LmxM.26.2440.1_14_0.04258725584374_123-142_1	LmxM.26.2440.1	23.215	3.3026	23.215	3.3026	-2.4926	198.25	1397.4	1.7424	0.040722	0.95928	0.081443	0.23434	False
LmxM.25.2000.1_0_0.0288654618473896_109-128_1	LmxM.25.2000.1	23.215	0	23.215	0	-4.5978	269.47	1397.4	1.7424	0.040722	0.95928	0.081443	0.23434	False
LmxM.21.1240.1_38_0.198205331221958_744-763_1	LmxM.21.1240.1	23.215	0	23.215	0	-4.5978	269.47	1397.4	1.7424	0.040722	0.95928	0.081443	0.23434	False
LmxM.06.0750.1_52_0.204669647292598_409-428_1	LmxM.06.0750.1	23.215	0	23.215	0	-4.5978	269.47	1397.4	1.7424	0.040722	0.95928	0.081443	0.23434	False
LmxM.36.0460.1_0_0.154261057173679_279-298_1	LmxM.36.0460.1	23.215	0	23.215	0	-4.5978	269.47	1397.4	1.7424	0.040722	0.95928	0.081443	0.23434	False
LmxM.23.1540.1_43_0.19389524800555_549-568_1	LmxM.23.1540.1	23.215	3.3026	23.215	3.3026	-2.4926	198.25	1397.4	1.7424	0.040722	0.95928	0.081443	0.23434	False
LmxM.19.1345.1_33_0.304123711340206_711-692_0	LmxM.19.1345.1-LmxM.19.1345apartial.1	23.215	0	23.215	0	-4.5978	269.47	1397.4	1.7424	0.040722	0.95928	0.081443	0.23434	False
LmxM.32.3160.1_0_0.0680272108843537_97-116_1	LmxM.32.3160.1	23.215	3.3026	23.215	3.3026	-2.4926	198.25	1397.4	1.7424	0.040722	0.95928	0.081443	0.23434	False
LmxM.32.0200.1_29_0.0615453728661276_268-287_1	LmxM.32.0200.1	23.215	3.3026	23.215	3.3026	-2.4926	198.25	1397.4	1.7424	0.040722	0.95928	0.081443	0.23434	False
LmxM.24.1570.1_46_0.16260162601626_334-353_1	LmxM.24.1570.1	23.215	0	23.215	0	-4.5978	269.47	1397.4	1.7424	0.040722	0.95928	0.081443	0.23434	False
LmxM.33.2090.1_57_0.161485319516408_177-196_1	LmxM.33.2090.1	23.215	0	23.215	0	-4.5978	269.47	1397.4	1.7424	0.040722	0.95928	0.081443	0.23434	False
LmxM.20.0360.1_48_0.448598130841121_435-416_0	LmxM.20.0360.1	23.215	0	23.215	0	-4.5978	269.47	1397.4	1.7424	0.040722	0.95928	0.081443	0.23434	False
LmxM.03.0980.1_14_0.244766505636071_301-320_1	LmxM.03.0980.1	23.215	0	23.215	0	-4.5978	269.47	1397.4	1.7424	0.040722	0.95928	0.081443	0.23434	False
LmxM.32.1140.1_49_0.327944572748268_429-410_0	LmxM.32.1140.1	23.215	0	23.215	0	-4.5978	269.47	1397.4	1.7424	0.040722	0.95928	0.081443	0.23434	False
LmxM.19.0690.1_43_0.465056360708535_1436-1455_1	LmxM.19.0690.1	23.215	0	23.215	0	-4.5978	269.47	1397.4	1.7424	0.040722	0.95928	0.081443	0.23434	False
LmxM.16.1290.1_52_0.159142726858185_340-359_1	LmxM.16.1290.1	23.215	0	23.215	0	-4.5978	269.47	1397.4	1.7424	0.040722	0.95928	0.081443	0.23434	False
LmxM.20.1580.1_0_0.126921818776578_381-400_1	LmxM.20.1580.1	23.215	3.3026	23.215	3.3026	-2.4926	198.25	1397.4	1.7424	0.040722	0.95928	0.081443	0.23434	False
LmxM.36.2810.1_29_0.0263157894736842_55-36_0	LmxM.36.2810.1	23.215	0	23.215	0	-4.5978	269.47	1397.4	1.7424	0.040722	0.95928	0.081443	0.23434	False
LmxM.23.0070.1_46_0.0560560560560561_59-40_0	LmxM.23.0070.1	23.215	0	23.215	0	-4.5978	269.47	1397.4	1.7424	0.040722	0.95928	0.081443	0.23434	False
LmxM.31.2080.1_43_0.152068126520681_247-266_1	LmxM.31.2080.1	23.215	0	23.215	0	-4.5978	269.47	1397.4	1.7424	0.040722	0.95928	0.081443	0.23434	False
LmxM.33.0040.1_14_0.00784313725490196_45102_1	LmxM.33.0040.1	23.215	0	23.215	0	-4.5978	269.47	1397.4	1.7424	0.040722	0.95928	0.081443	0.23434	False
LmxM.36.2550.1_43_0.316399286987522_350-369_1	LmxM.36.2550.1	23.215	3.3026	23.215	3.3026	-2.4926	198.25	1397.4	1.7424	0.040722	0.95928	0.081443	0.23434	False
LmxM.27.1760.1_49_0.259259259259259_444-425_0	LmxM.27.1760.1	30.385	118.89	30.385	118.89	1.9336	3917	2580.8	1.7423	0.94383	0.05617	0.11234	0.28323	True
LmxM.16.1460.1_0_0.185360716166403_1401-1420_1	LmxM.16.1460.1-LmxM.16.1470.1	63.159	267.51	63.159	267.51	2.0653	20880	13764	1.7418	0.94216	0.057842	0.11568	0.28807	True
LmxM.36.1960.1_67_0.456989247311828_336-355_1	LmxM.36.1960.1	199.38	33.026	199.38	33.026	-2.558	13836	1.9244e+05	1.7418	0.04077	0.95923	0.081539	0.23456	False
LmxM.24.0760.1_52_0.37253168287651_1260-1279_1	LmxM.24.0760.1	143.39	23.118	143.39	23.118	-2.5817	7232.4	90279	1.7416	0.040786	0.95921	0.081573	0.23464	False
LmxM.10.0700.1_43_0.178455284552846_431-450_1	LmxM.10.0700.1	306.92	52.842	306.92	52.842	-2.5157	32277	5.1826e+05	1.7414	0.040804	0.9592	0.081608	0.23473	False
LmxM.30.0380.1_29_0.0256038647342995_99-118_1	LmxM.30.0380.1	65.207	9.9079	65.207	9.9079	-2.6016	1529	14809	1.7414	0.040809	0.95919	0.081618	0.23474	False
LmxM.15.0410.1_29_0.0835734870317003_178-159_0	LmxM.15.0410.1	97.982	435.95	97.982	435.95	2.1422	57111	37677	1.7412	0.9411	0.058903	0.11781	0.29082	True
LmxM.33.3530.1_19_0.105216622458002_588-607_1	LmxM.33.3530.1	62.476	264.21	62.476	264.21	2.0629	20348	13426	1.7411	0.94209	0.057915	0.11583	0.28823	True
LmxM.21.0180.1_43_0.0423172663498529_178-197_1	LmxM.21.0180.1	53.258	221.28	53.258	221.28	2.0344	14115	9313.5	1.741	0.94243	0.057565	0.11513	0.28749	True
LmxM.27.1280.1_71_0.412979351032448_277-296_1	LmxM.27.1280.1	271.07	46.237	271.07	46.237	-2.526	25275	3.8964e+05	1.7406	0.040877	0.95912	0.081754	0.23508	False
LmxM.17.1410.1_52_0.231593038821954_339-358_1	LmxM.17.1410.1	235.22	39.632	235.22	39.632	-2.5395	19128	2.8131e+05	1.7405	0.040883	0.95912	0.081766	0.23509	False
LmxM.33.2170.1_33_0.345111896348645_583-602_1	LmxM.33.2170.1	143.05	23.118	143.05	23.118	-2.5783	7191.4	89786	1.7404	0.040893	0.95911	0.081787	0.23514	False
LmxM.30.2320.1_14_0.353158602150538_1044-1063_1	LmxM.30.2320.1	61.793	260.91	61.793	260.91	2.0604	19823	13092	1.7402	0.94201	0.057994	0.11599	0.28823	True
LmxM.21.1620.1_43_0.164222873900293_178-159_0	LmxM.21.1620.1	85.009	13.211	85.009	13.211	-2.5975	2577.5	27200	1.7398	0.040947	0.95905	0.081894	0.23539	False
LmxM.29.3580.1_29_0.0965732087227414_213-232_1	LmxM.29.3580.1	85.009	13.211	85.009	13.211	-2.5975	2577.5	27200	1.7398	0.040947	0.95905	0.081894	0.23539	False
LmxM.10.1120.1_67_0.366666666666667_143-162_1	LmxM.10.1120.1	85.009	13.211	85.009	13.211	-2.5975	2577.5	27200	1.7398	0.040947	0.95905	0.081894	0.23539	False
LmxM.09.1180.1_38_0.150801774138519_437-456_1	LmxM.09.1180.1	19.46	72.658	19.46	72.658	1.8481	1415	935.64	1.7392	0.94442	0.055583	0.11117	0.28135	True
LmxM.01.0210.1_29_0.0561129691564474_148-167_1	LmxM.01.0210.1	104.47	16.513	104.47	16.513	-2.5903	3868.1	43646	1.7391	0.041006	0.95899	0.082012	0.23557	False
LmxM.20.0100.1_29_0.0986111111111111_135-154_1	LmxM.20.0100.1-LmxM.20.0110.1	104.47	16.513	104.47	16.513	-2.5903	3868.1	43646	1.7391	0.041006	0.95899	0.082012	0.23557	False
LmxM.33.1720b.1_33_0.235602094240838_138-119_0	LmxM.33.1720b.1	104.47	16.513	104.47	16.513	-2.5903	3868.1	43646	1.7391	0.041006	0.95899	0.082012	0.23557	False
LmxM.07.0080.1_57_0.436431623931624_814-833_1	LmxM.07.0080.1	104.47	16.513	104.47	16.513	-2.5903	3868.1	43646	1.7391	0.041006	0.95899	0.082012	0.23557	False
LmxM.28.0350.1_14_0.37997256515775_272-291_1	LmxM.28.0350.1	44.382	6.6053	44.382	6.6053	-2.577	713.54	6135.4	1.7389	0.041025	0.95897	0.082051	0.23557	False
LmxM.25.2110.1_0_0.15171650055371_270-289_1	LmxM.25.2110.1	44.382	6.6053	44.382	6.6053	-2.577	713.54	6135.4	1.7389	0.041025	0.95897	0.082051	0.23557	False
LmxM.27.0650.1_57_0.192460317460317_86-105_1	LmxM.27.0650.1	44.382	6.6053	44.382	6.6053	-2.577	713.54	6135.4	1.7389	0.041025	0.95897	0.082051	0.23557	False
LmxM.07.0200.1_43_0.32580787959274_729-748_1	LmxM.07.0200.1	44.382	6.6053	44.382	6.6053	-2.577	713.54	6135.4	1.7389	0.041025	0.95897	0.082051	0.23557	False
LmxM.32.3050.1_43_0.277208394338702_564-583_1	LmxM.32.3050.1	44.382	6.6053	44.382	6.6053	-2.577	713.54	6135.4	1.7389	0.041025	0.95897	0.082051	0.23557	False
LmxM.21.0825.1_29_0.0220684120774401_214-233_1	LmxM.21.0825.1	44.382	6.6053	44.382	6.6053	-2.577	713.54	6135.4	1.7389	0.041025	0.95897	0.082051	0.23557	False
LmxM.15.0595.1_38_0.0174530111238972_87-106_1	LmxM.15.0595.1	64.866	9.9079	64.866	9.9079	-2.5942	1510.2	14632	1.7387	0.041043	0.95896	0.082087	0.23557	False
LmxM.31.3170.1_38_0.0321285140562249_45291_1	LmxM.31.3170.1	64.866	9.9079	64.866	9.9079	-2.5942	1510.2	14632	1.7387	0.041043	0.95896	0.082087	0.23557	False
LmxM.32.1230.1_43_0.155266015200869_276-295_1	LmxM.32.1230.1	64.866	9.9079	64.866	9.9079	-2.5942	1510.2	14632	1.7387	0.041043	0.95896	0.082087	0.23557	False
LmxM.24.0710.1_19_0.0974235104669887_116-135_1	LmxM.24.0710.1	64.866	9.9079	64.866	9.9079	-2.5942	1510.2	14632	1.7387	0.041043	0.95896	0.082087	0.23557	False
LmxM.06.0670.1_38_0.0407601900475119_157-176_1	LmxM.06.0670.1	102.08	455.76	102.08	455.76	2.1477	62547	41389	1.7385	0.94067	0.059331	0.11866	0.29218	True
LmxM.07.0831.1_29_0.397551978537894_2362-2381_1	LmxM.07.0831.1	161.14	26.421	161.14	26.421	-2.5639	9074.7	1.1802e+05	1.7382	0.041088	0.95891	0.082175	0.23581	False
LmxM.12.0100.1_43_0.0193236714975845_45070_1	LmxM.12.0100.1	251.95	42.934	251.95	42.934	-2.5255	21844	3.2939e+05	1.738	0.041105	0.9589	0.08221	0.23589	False
LmxM.30.1280.1_29_0.00799827064418504_33-52_1	LmxM.30.1280.1-LmxM.30.1290.1	84.667	13.211	84.667	13.211	-2.5918	2553	26951	1.7377	0.041128	0.95887	0.082256	0.23595	False
LmxM.27.2450.1_14_0.0230654761904762_27-46_1	LmxM.27.2450.1	84.667	13.211	84.667	13.211	-2.5918	2553	26951	1.7377	0.041128	0.95887	0.082256	0.23595	False
LmxM.19.1380.1_29_0.471995649809679_865-884_1	LmxM.19.1380.1	81.936	356.68	81.936	356.68	2.1086	37743	24998	1.7377	0.94106	0.058937	0.11787	0.2909	True
LmxM.31.2270.1_14_0.0336516598453843_139-158_1	LmxM.31.2270.1	51.893	214.67	51.893	214.67	2.0277	13248	8775.6	1.7376	0.94208	0.057925	0.11585	0.28823	True
LmxM.31.0460.1_0_0.0510083036773428_37-56_1	LmxM.31.0460.1	104.13	16.513	104.13	16.513	-2.5856	3838.1	43320	1.7375	0.041153	0.95885	0.082307	0.23606	False
LmxM.12.0870partial.1_52_0.0932203389830508_77-58_0	LmxM.12.0870partial.1-LmxM.12.0890.1-LmxM.12.0891.1-LmxM.12.0990.1	104.13	16.513	104.13	16.513	-2.5856	3838.1	43320	1.7375	0.041153	0.95885	0.082307	0.23606	False
LmxM.30.1500.1_29_0.0159559036843632_48-67_1	LmxM.30.1500.1	59.745	251	59.745	251	2.0526	18289	12119	1.7374	0.94172	0.058276	0.11655	0.28884	True
LmxM.34.0800.1_33_0.231326094109905_696-715_1	LmxM.34.0800.1	85.35	373.2	85.35	373.2	2.1155	41428	27452	1.7373	0.94092	0.059081	0.11816	0.29153	True
LmxM.28.2620.1_71_0.238260200153965_609-628_1	LmxM.28.2620.1	123.25	19.816	123.25	19.816	-2.5774	5348.8	63780	1.7372	0.041177	0.95882	0.082354	0.2361	False
LmxM.31.0440.1_49_0.284246575342466_256-237_0	LmxM.31.0440.1	123.25	19.816	123.25	19.816	-2.5774	5348.8	63780	1.7372	0.041177	0.95882	0.082354	0.2361	False
LmxM.18.1090.1_29_0.0100210970464135_45291_1	LmxM.18.1090.1	123.25	19.816	123.25	19.816	-2.5774	5348.8	63780	1.7372	0.041177	0.95882	0.082354	0.2361	False
LmxM.30.2330.1_43_0.0774509803921569_74-93_1	LmxM.30.2330.1	127.68	584.57	127.68	584.57	2.186	1.0437e+05	69175	1.7371	0.94	0.060004	0.12001	0.29431	True
LmxM.07.0950.1_38_0.0312765595784464_180-199_1	LmxM.07.0950.1	160.8	26.421	160.8	26.421	-2.5608	9028.7	1.1745e+05	1.7371	0.041184	0.95882	0.082367	0.2361	False
LmxM.11.0030.1_52_0.0627705627705628_50-69_1	LmxM.11.0030.1	87.398	383.11	87.398	383.11	2.1194	43721	28986	1.7369	0.94081	0.059191	0.11838	0.29183	True
LmxM.29.3270.1_29_0.116465863453815_53-72_1	LmxM.29.3270.1	74.425	320.36	74.425	320.36	2.0911	30241	20052	1.7367	0.94115	0.058847	0.11769	0.29067	True
LmxM.19.1060.1_67_0.499865915795119_1860-1879_1	LmxM.19.1060.1	142.02	23.118	142.02	23.118	-2.568	7069.1	88317	1.7367	0.041218	0.95878	0.082435	0.23623	False
LmxM.08.0110.1_29_0.379399585921325_723-742_1	LmxM.08.0110.1	232.15	1139.4	232.15	1139.4	2.2902	4.1156e+05	2.7294e+05	1.7366	0.93861	0.06139	0.12278	0.29847	True
LmxM.23.1290.1_48_0.439169139465875_892-873_0	LmxM.23.1290.1	197.33	33.026	197.33	33.026	-2.5432	13498	1.8793e+05	1.7365	0.041236	0.95876	0.082472	0.23631	False
LmxM.09.0650.1_57_0.0947148090005233_172-191_1	LmxM.09.0650.1	59.062	247.7	59.062	247.7	2.0499	17792	11804	1.7363	0.94161	0.058386	0.11677	0.28925	True
LmxM.19.0640.1_62_0.439608269858542_1220-1201_0	LmxM.19.0640.1	73.06	313.75	73.06	313.75	2.0875	28966	19218	1.7362	0.94113	0.058872	0.11774	0.29069	True
LmxM.11.0410.1_29_0.321526957890594_807-826_1	LmxM.11.0410.1	173.43	822.36	173.43	822.36	2.2389	2.1055e+05	1.3972e+05	1.7361	0.93918	0.060818	0.12164	0.29664	True
LmxM.26.1020.1_14_0.2479815455594_3003-3022_1	LmxM.26.1020.1	90.13	396.32	90.13	396.32	2.1243	46875	31106	1.7361	0.94064	0.059363	0.11873	0.29218	True
LmxM.30.1990.1_38_0.0415400202634245_79-98_1	LmxM.30.1990.1	64.525	9.9079	64.525	9.9079	-2.5867	1491.5	14456	1.736	0.04128	0.95872	0.082561	0.23652	False
LmxM.16.1050.1_14_0.0258423290807982_71-90_1	LmxM.16.1050.1	64.525	9.9079	64.525	9.9079	-2.5867	1491.5	14456	1.736	0.04128	0.95872	0.082561	0.23652	False
LmxM.33.2840.1_38_0.0535100638193422_103-122_1	LmxM.33.2840.1	122.9	19.816	122.9	19.816	-2.5735	5313.6	63375	1.7358	0.041303	0.9587	0.082605	0.23654	False
LmxM.15.1190.1_14_0.324178782983306_1198-1217_1	LmxM.15.1190.1	84.326	13.211	84.326	13.211	-2.586	2528.7	26702	1.7357	0.04131	0.95869	0.08262	0.23654	False
LmxM.26.1460.1_57_0.332335329341317_342-323_0	LmxM.26.1460.1	84.326	13.211	84.326	13.211	-2.586	2528.7	26702	1.7357	0.04131	0.95869	0.08262	0.23654	False
LmxM.20.0120.1_52_0.192698982645123_314-333_1	LmxM.20.0120.1	36.53	145.32	36.53	145.32	1.963	5917.2	3930.6	1.7352	0.94256	0.057442	0.11488	0.28704	True
LmxM.26.0600.1_14_0.346346346346346_339-358_1	LmxM.26.0600.1	36.53	145.32	36.53	145.32	1.963	5917.2	3930.6	1.7352	0.94256	0.057442	0.11488	0.28704	True
LmxM.32.0100.1_43_0.300100704934542_295-314_1	LmxM.32.0100.1	36.53	145.32	36.53	145.32	1.963	5917.2	3930.6	1.7352	0.94256	0.057442	0.11488	0.28704	True
LmxM.17.1430.1_43_0.0172176308539945_18-37_1	LmxM.17.1430.1	123.25	561.45	123.25	561.45	2.1785	96011	63780	1.7351	0.93982	0.060182	0.12036	0.29488	True
LmxM.06.1150.1_48_0.281609195402299_451-432_0	LmxM.06.1150.1	29.702	115.59	29.702	115.59	1.9251	3688.6	2450.3	1.7351	0.94301	0.056987	0.11397	0.28542	True
LmxM.36.2630.1_0_0.177996335936747_1842-1861_1	LmxM.36.2630.1	58.379	244.4	58.379	244.4	2.0471	17301	11493	1.7351	0.9415	0.058504	0.11701	0.28953	True
LmxM.23.0320.1_38_0.194647201946472_157-176_1	LmxM.23.0320.1	44.041	6.6053	44.041	6.6053	-2.5662	700.7	6028	1.735	0.041371	0.95863	0.082742	0.23654	False
LmxM.30.0370.1_67_0.303878252331861_610-629_1	LmxM.30.0370.1	44.041	6.6053	44.041	6.6053	-2.5662	700.7	6028	1.735	0.041371	0.95863	0.082742	0.23654	False
LmxM.13.1170.1_38_0.146788990825688_243-224_0	LmxM.13.1170.1	160.12	26.421	160.12	26.421	-2.5547	8937.2	1.1631e+05	1.7349	0.041377	0.95862	0.082754	0.23654	False
LmxM.30.0440a.1_43_0.250493096646943_123-142_1	LmxM.30.0440a.1	22.874	0	22.874	0	-4.5774	261.6	1351.1	1.7349	0.041378	0.95862	0.082755	0.23654	False
LmxM.28.0900.1_29_0.158991228070175_138-157_1	LmxM.28.0900.1	22.874	0	22.874	0	-4.5774	261.6	1351.1	1.7349	0.041378	0.95862	0.082755	0.23654	False
LmxM.26.0590.1_43_0.0823412698412698_158-177_1	LmxM.26.0590.1	22.874	0	22.874	0	-4.5774	261.6	1351.1	1.7349	0.041378	0.95862	0.082755	0.23654	False
LmxM.07.0860.1_33_0.242445213379469_1044-1063_1	LmxM.07.0860.1	22.874	0	22.874	0	-4.5774	261.6	1351.1	1.7349	0.041378	0.95862	0.082755	0.23654	False
LmxM.36.6935.1_49_0.316176470588235_133-114_0	LmxM.36.6935.1	22.874	0	22.874	0	-4.5774	261.6	1351.1	1.7349	0.041378	0.95862	0.082755	0.23654	False
LmxM.31.1790.1_33_0.2497320471597_462-481_1	LmxM.31.1790.1	22.874	0	22.874	0	-4.5774	261.6	1351.1	1.7349	0.041378	0.95862	0.082755	0.23654	False
LmxM.32.0210.1_57_0.361201592471951_1001-982_0	LmxM.32.0210.1	22.874	3.3026	22.874	3.3026	-2.4721	191.51	1351.1	1.7349	0.041378	0.95862	0.082755	0.23654	False
LmxM.15.0780.1_43_0.254573170731707_507-488_0	LmxM.15.0780.1	22.874	3.3026	22.874	3.3026	-2.4721	191.51	1351.1	1.7349	0.041378	0.95862	0.082755	0.23654	False
LmxM.20.0130.1_38_0.137827715355805_178-197_1	LmxM.20.0130.1	22.874	0	22.874	0	-4.5774	261.6	1351.1	1.7349	0.041378	0.95862	0.082755	0.23654	False
LmxM.35.2470.1_57_0.380952380952381_440-459_1	LmxM.35.2470.1	22.874	0	22.874	0	-4.5774	261.6	1351.1	1.7349	0.041378	0.95862	0.082755	0.23654	False
LmxM.14.1080.1_43_0.0531746031746032_61-80_1	LmxM.14.1080.1	22.874	0	22.874	0	-4.5774	261.6	1351.1	1.7349	0.041378	0.95862	0.082755	0.23654	False
LmxM.32.3270.1_49_0.248101265822785_297-278_0	LmxM.32.3270.1	22.874	3.3026	22.874	3.3026	-2.4721	191.51	1351.1	1.7349	0.041378	0.95862	0.082755	0.23654	False
LmxM.26.0420.1_52_0.261597321855571_540-559_1	LmxM.26.0420.1	22.874	0	22.874	0	-4.5774	261.6	1351.1	1.7349	0.041378	0.95862	0.082755	0.23654	False
LmxM.24.0520.1_57_0.0975199663724254_222-241_1	LmxM.24.0520.1	22.874	0	22.874	0	-4.5774	261.6	1351.1	1.7349	0.041378	0.95862	0.082755	0.23654	False
LmxM.36.4370.1_14_0.259992239037641_2013-1994_0	LmxM.36.4370.1	22.874	3.3026	22.874	3.3026	-2.4721	191.51	1351.1	1.7349	0.041378	0.95862	0.082755	0.23654	False
LmxM.26.2370.1_14_0.357621440536013_4264-4283_1	LmxM.26.2370.1	22.874	0	22.874	0	-4.5774	261.6	1351.1	1.7349	0.041378	0.95862	0.082755	0.23654	False
LmxM.36.2620.1_38_0.0548838994434849_282-301_1	LmxM.36.2620.1	22.874	0	22.874	0	-4.5774	261.6	1351.1	1.7349	0.041378	0.95862	0.082755	0.23654	False
LmxM.25.1000.1_52_0.0966183574879227_209-228_1	LmxM.25.1000.1	22.874	3.3026	22.874	3.3026	-2.4721	191.51	1351.1	1.7349	0.041378	0.95862	0.082755	0.23654	False
LmxM.30.0200.1_43_0.385321100917431_637-618_0	LmxM.30.0200.1	22.874	0	22.874	0	-4.5774	261.6	1351.1	1.7349	0.041378	0.95862	0.082755	0.23654	False
LmxM.30.1700.1_38_0.121435594886922_240-259_1	LmxM.30.1700.1	22.874	0	22.874	0	-4.5774	261.6	1351.1	1.7349	0.041378	0.95862	0.082755	0.23654	False
LmxM.22.1530.1_0_0.197278911564626_140-159_1	LmxM.22.1530.1	22.874	0	22.874	0	-4.5774	261.6	1351.1	1.7349	0.041378	0.95862	0.082755	0.23654	False
LmxM.13.1160.1_0_0.0410509031198686_18-37_1	LmxM.13.1160.1	231.13	1132.8	231.13	1132.8	2.2882	4.0651e+05	2.7018e+05	1.7347	0.93837	0.061631	0.12326	0.29941	True
LmxM.09.0960.1_43_0.0454788657035848_75-94_1	LmxM.09.0960.1	191.53	918.13	191.53	918.13	2.2552	2.6398e+05	1.7548e+05	1.7346	0.93877	0.061233	0.12247	0.29805	True
LmxM.32.2585.1_33_0.352014010507881_608-589_0	LmxM.32.2585.1	122.56	19.816	122.56	19.816	-2.5695	5278.4	62972	1.7343	0.041429	0.95857	0.082858	0.2368	False
LmxM.22.0930.1_57_0.0585523282618718_117-136_1	LmxM.22.0930.1	141.34	23.118	141.34	23.118	-2.5611	6988.1	87346	1.7343	0.041436	0.95856	0.082873	0.2368	False
LmxM.33.3610.1_14_0.122605363984674_56-75_1	LmxM.33.3610.1	141.34	23.118	141.34	23.118	-2.5611	6988.1	87346	1.7343	0.041436	0.95856	0.082873	0.2368	False
LmxM.05.0760.1_29_0.15391621129326_672-691_1	LmxM.05.0760.1	108.22	485.49	108.22	485.49	2.1551	71164	47331	1.7341	0.93998	0.060023	0.12005	0.29438	True
LmxM.36.6350.1_49_0.225048923679061_349-330_0	LmxM.36.6350.1	103.44	16.513	103.44	16.513	-2.5762	3778.5	42671	1.7341	0.041451	0.95855	0.082902	0.23685	False
LmxM.14.0030.1_60_0.0713407134071341_48-67_1	LmxM.14.0030.1	267.66	46.237	267.66	46.237	-2.5078	24514	3.7846e+05	1.7341	0.041453	0.95855	0.082906	0.23685	False
Non-targeting-803	Non-target-181	57.697	241.09	57.697	241.09	2.0442	16817	11188	1.7339	0.94137	0.058631	0.11726	0.29002	True
LmxM.34.2510.1_74_0.324404761904762_100-119_1	LmxM.34.2510.1	159.78	26.421	159.78	26.421	-2.5517	8891.6	1.1574e+05	1.7338	0.041474	0.95853	0.082948	0.23696	False
LmxM.34.2240.1_33_0.175_281-262_0	LmxM.34.2240.1	131.1	601.08	131.1	601.08	2.1884	1.1044e+05	73494	1.7336	0.93949	0.060514	0.12103	0.29612	True
LmxM.10.0810.1_29_0.1425746134484_790-809_1	LmxM.10.0810.1	83.984	13.211	83.984	13.211	-2.5802	2504.5	26455	1.7336	0.041494	0.95851	0.082988	0.23703	False
LmxM.08_29.2640.1_57_0.0731523378582202_87-106_1	LmxM.08_29.2640.1	83.984	13.211	83.984	13.211	-2.5802	2504.5	26455	1.7336	0.041494	0.95851	0.082988	0.23703	False
LmxM.36.4630.1_29_0.421276595744681_300-281_0	LmxM.36.4630.1	64.183	9.9079	64.183	9.9079	-2.5791	1472.9	14281	1.7333	0.04152	0.95848	0.08304	0.23713	False
LmxM.34.0260.1_14_0.236576289207868_438-457_1	LmxM.34.0260.1	64.183	9.9079	64.183	9.9079	-2.5791	1472.9	14281	1.7333	0.04152	0.95848	0.08304	0.23713	False
LmxM.22.1550.1_19_0.154511075094543_281-300_1	LmxM.22.1550.1	64.183	9.9079	64.183	9.9079	-2.5791	1472.9	14281	1.7333	0.04152	0.95848	0.08304	0.23713	False
LmxM.36.1510.1_57_0.481904761904762_249-268_1	LmxM.36.1510.1	122.22	19.816	122.22	19.816	-2.5655	5243.4	62570	1.7329	0.041556	0.95844	0.083112	0.2373	False
LmxM.18.0710.1_0_0.188050314465409_901-882_0	LmxM.18.0710.1	353.35	62.75	353.35	62.75	-2.4747	42224	7.1627e+05	1.7328	0.041564	0.95844	0.083128	0.23733	False
LmxM.31.2570.1_38_0.0542528735632184_114-133_1	LmxM.31.2570.1	57.014	237.79	57.014	237.79	2.0413	16340	10887	1.7326	0.94123	0.058768	0.11754	0.29048	True
LmxM.14.0780.1_46_0.071301247771836_35-54_1	LmxM.14.0780.1	103.1	16.513	103.1	16.513	-2.5715	3748.9	42348	1.7324	0.041602	0.9584	0.083203	0.23753	False
LmxM.08.0390.1_0_0.0955318751168443_507-526_1	LmxM.08.0390.1	99.006	439.25	99.006	439.25	2.1382	57883	38586	1.7321	0.93992	0.060079	0.12016	0.29462	True
LmxM.14.0690.1_43_0.056547619047619_66-47_0	LmxM.14.0690.1	177.53	29.724	177.53	29.724	-2.5387	10923	1.4741e+05	1.7321	0.041628	0.95837	0.083257	0.23765	False
LmxM.04.0180.1_43_0.393817204301075_581-600_1	LmxM.04.0180.1	255.37	1264.9	255.37	1264.9	2.3039	5.0959e+05	3.3973e+05	1.732	0.9378	0.062199	0.1244	0.30095	True
LmxM.34.0080.1_43_0.0971264367816092_165-184_1	LmxM.34.0080.1	1556.4	320.36	1556.4	320.36	-2.2769	7.6395e+05	2.1598e+07	1.732	0.041641	0.95836	0.083282	0.23769	False
LmxM.28.2960.1_52_0.391124871001032_376-395_1	LmxM.28.2960.1	140.66	23.118	140.66	23.118	-2.5542	6907.6	86380	1.7318	0.041658	0.95834	0.083315	0.23775	False
Non-targeting-97	Non-target-192	140.66	23.118	140.66	23.118	-2.5542	6907.6	86380	1.7318	0.041658	0.95834	0.083315	0.23775	False
LmxM.34.2400.1_29_0.0253258845437616_129-148_1	LmxM.34.2400.1	159.09	26.421	159.09	26.421	-2.5455	8800.8	1.1461e+05	1.7316	0.04167	0.95833	0.08334	0.23778	False
LmxM.18.1450.1_29_0.426191654296553_2577-2596_1	LmxM.18.1450.1	83.643	13.211	83.643	13.211	-2.5744	2480.4	26209	1.7315	0.041679	0.95832	0.083359	0.23782	False
LmxM.31.0490.1_57_0.129084967320261_69-88_1	LmxM.31.0490.1	121.88	19.816	121.88	19.816	-2.5615	5208.5	62170	1.7315	0.041684	0.95832	0.083368	0.23783	False
LmxM.17.0500.1_43_0.0784313725490196_310-329_1	LmxM.17.0500.1	43.699	6.6053	43.699	6.6053	-2.5552	687.98	5921.6	1.731	0.041723	0.95828	0.083446	0.23796	False
LmxM.33.0410.1_29_0.0482977038796516_57-76_1	LmxM.33.0410.1	43.699	6.6053	43.699	6.6053	-2.5552	687.98	5921.6	1.731	0.041723	0.95828	0.083446	0.23796	False
LmxM.29.1070.1_81_0.488700564971751_337-356_1	LmxM.29.1070.1	43.699	6.6053	43.699	6.6053	-2.5552	687.98	5921.6	1.731	0.041723	0.95828	0.083446	0.23796	False
LmxM.34.4120.1_14_0.09044908285895_278-297_1	LmxM.34.4120.1	43.699	6.6053	43.699	6.6053	-2.5552	687.98	5921.6	1.731	0.041723	0.95828	0.083446	0.23796	False
LmxM.33.0460.1_43_0.153494176372712_1118-1099_0	LmxM.33.0460.1	213.03	36.329	213.03	36.329	-2.5195	15612	2.2406e+05	1.7307	0.041749	0.95825	0.083499	0.23807	False
LmxM.11.1310.1_33_0.325889164598842_391-410_1	LmxM.11.1310.1	102.76	16.513	102.76	16.513	-2.5668	3719.4	42027	1.7307	0.041753	0.95825	0.083506	0.23807	False
LmxM.20.1020.1_38_0.115448782115449_340-359_1	LmxM.20.1020.1	102.76	16.513	102.76	16.513	-2.5668	3719.4	42027	1.7307	0.041753	0.95825	0.083506	0.23807	False
LmxM.31.2400.1_29_0.0499519692603266_49-68_1	LmxM.31.2400.1	63.842	9.9079	63.842	9.9079	-2.5715	1454.4	14108	1.7306	0.041763	0.95824	0.083525	0.23807	False
LmxM.28.2950.1_67_0.41468253968254_415-434_1	LmxM.28.2950.1	63.842	9.9079	63.842	9.9079	-2.5715	1454.4	14108	1.7306	0.041763	0.95824	0.083525	0.23807	False
LmxM.25.0320.1_29_0.170289855072464_90-109_1	LmxM.25.0320.1	63.842	9.9079	63.842	9.9079	-2.5715	1454.4	14108	1.7306	0.041763	0.95824	0.083525	0.23807	False
LmxM.24.0380.1_0_0.144153225806452_432-413_0	LmxM.24.0380.1	140.32	23.118	140.32	23.118	-2.5507	6867.5	85900	1.7305	0.041769	0.95823	0.083538	0.23809	False
Non-targeting-943	Non-target-75	35.847	142.01	35.847	142.01	1.9565	5635.7	3764.7	1.7303	0.942	0.058002	0.116	0.28823	True
LmxM.36.1390.1_43_0.0279512340172465_85-104_1	LmxM.36.1390.1	176.85	29.724	176.85	29.724	-2.5332	10822	1.4611e+05	1.7301	0.041805	0.95819	0.083611	0.23826	False
LmxM.27.1780.1_29_0.151728178090217_256-275_1	LmxM.27.1780.1	121.54	19.816	121.54	19.816	-2.5575	5173.7	61771	1.73	0.041813	0.95819	0.083625	0.23827	False
LmxM.26.0280.1_46_0.142378559463987_79-98_1	LmxM.26.0280.1	121.54	19.816	121.54	19.816	-2.5575	5173.7	61771	1.73	0.041813	0.95819	0.083625	0.23827	False
Non-targeting-659	Non-target-115	44.041	178.34	44.041	178.34	1.9934	9018.5	6028	1.7298	0.94147	0.05853	0.11706	0.28964	True
LmxM.19.0360.1_43_0.161920114633709_900-919_1	LmxM.19.0360.1	39.602	158.53	39.602	158.53	1.9742	7071.5	4727.7	1.7296	0.94169	0.058313	0.11663	0.28898	True
LmxM.04.1010.1_14_0.348747591522158_177-196_1	LmxM.04.1010.1	121.2	19.816	121.2	19.816	-2.5535	5139.1	61373	1.7286	0.041942	0.95806	0.083884	0.23869	False
LmxM.14.1150.1_57_0.174953959484346_182-201_1	LmxM.14.1150.1	158.07	26.421	158.07	26.421	-2.5363	8665.5	1.1292e+05	1.7283	0.041967	0.95803	0.083934	0.23869	False
LmxM.08_29.1880.1_29_0.10143570536829_321-340_1	LmxM.08_29.1880.1	417.19	75.961	417.19	75.961	-2.442	58219	1.049e+06	1.7282	0.041972	0.95803	0.083944	0.23869	False
LmxM.15.0540.1_29_0.029945999018164_54-73_1	LmxM.15.0540.1	63.5	267.51	63.5	267.51	2.0576	20811	13935	1.7282	0.94043	0.059565	0.11913	0.29283	True
LmxM.05.0780.1_57_0.421171171171171_183-202_1	LmxM.05.0780.1	54.965	227.88	54.965	227.88	2.032	14950	10011	1.7282	0.94076	0.059239	0.11848	0.29198	True
LmxM.16.0420.1_43_0.161421911421911_274-293_1	LmxM.16.0420.1	176.16	29.724	176.16	29.724	-2.5276	10722	1.4482e+05	1.7281	0.041984	0.95802	0.083968	0.23869	False
LmxM.33.2350.1_14_0.151368760064412_85-104_1	LmxM.33.2350.1	499.13	92.474	499.13	92.474	-2.4197	82683	1.5837e+06	1.728	0.041995	0.95801	0.083989	0.23869	False
LmxM.27.0050.1_43_0.281791297000422_660-679_1	LmxM.27.0050.1	63.5	9.9079	63.5	9.9079	-2.5639	1436.1	13935	1.7278	0.042008	0.95799	0.084016	0.23869	False
LmxM.11.0300.1_33_0.339393939393939_277-296_1	LmxM.11.0300.1	63.5	9.9079	63.5	9.9079	-2.5639	1436.1	13935	1.7278	0.042008	0.95799	0.084016	0.23869	False
LmxM.33.1170.1_14_0.264367816091954_525-544_1	LmxM.33.1170.1	63.5	9.9079	63.5	9.9079	-2.5639	1436.1	13935	1.7278	0.042008	0.95799	0.084016	0.23869	False
LmxM.21.0845.1_0_0.147798742138365_90-109_1	LmxM.21.0845.1	63.5	9.9079	63.5	9.9079	-2.5639	1436.1	13935	1.7278	0.042008	0.95799	0.084016	0.23869	False
LmxM.31.1270.1_57_0.275173611111111_627-646_1	LmxM.31.1270.1	63.5	9.9079	63.5	9.9079	-2.5639	1436.1	13935	1.7278	0.042008	0.95799	0.084016	0.23869	False
LmxM.28.1690.1_29_0.114021830394626_672-691_1	LmxM.28.1690.1	63.5	9.9079	63.5	9.9079	-2.5639	1436.1	13935	1.7278	0.042008	0.95799	0.084016	0.23869	False
LmxM.07.0880.1_19_0.119275042860642_484-503_1	LmxM.07.0880.1	63.5	9.9079	63.5	9.9079	-2.5639	1436.1	13935	1.7278	0.042008	0.95799	0.084016	0.23869	False
LmxM.33.2479.1_71_0.495726495726496_570-589_1	LmxM.33.2479.1	22.532	0	22.532	0	-4.5566	253.85	1305.7	1.7273	0.042054	0.95795	0.084109	0.23869	False
LmxM.26.1880.1_43_0.0385487528344671_75-94_1	LmxM.26.1880.1	22.532	3.3026	22.532	3.3026	-2.4514	184.89	1305.7	1.7273	0.042054	0.95795	0.084109	0.23869	False
LmxM.28.2820.1_52_0.239174219536757_471-490_1	LmxM.28.2820.1	22.532	0	22.532	0	-4.5566	253.85	1305.7	1.7273	0.042054	0.95795	0.084109	0.23869	False
LmxM.36.2320.1_38_0.112459546925566_134-153_1	LmxM.36.2320.1	22.532	0	22.532	0	-4.5566	253.85	1305.7	1.7273	0.042054	0.95795	0.084109	0.23869	False
LmxM.26.0280.1_43_0.142378559463987_80-99_1	LmxM.26.0280.1	22.532	0	22.532	0	-4.5566	253.85	1305.7	1.7273	0.042054	0.95795	0.084109	0.23869	False
LmxM.18.1420.1_57_0.20501138952164_550-531_0	LmxM.18.1420.1	22.532	3.3026	22.532	3.3026	-2.4514	184.89	1305.7	1.7273	0.042054	0.95795	0.084109	0.23869	False
LmxM.36.1930.1_49_0.241111111111111_213-232_1	LmxM.36.1930.1	22.532	0	22.532	0	-4.5566	253.85	1305.7	1.7273	0.042054	0.95795	0.084109	0.23869	False
LmxM.36.3790.1_19_0.0894645941278066_256-275_1	LmxM.36.3790.1	22.532	3.3026	22.532	3.3026	-2.4514	184.89	1305.7	1.7273	0.042054	0.95795	0.084109	0.23869	False
LmxM.28.2640.1_38_0.113298337707787_255-274_1	LmxM.28.2640.1	22.532	3.3026	22.532	3.3026	-2.4514	184.89	1305.7	1.7273	0.042054	0.95795	0.084109	0.23869	False
LmxM.34.2880.1_29_0.147887323943662_66-47_0	LmxM.34.2880.1	22.532	0	22.532	0	-4.5566	253.85	1305.7	1.7273	0.042054	0.95795	0.084109	0.23869	False
LmxM.32.1810.1_29_0.149100257069409_179-160_0	LmxM.32.1810.1	22.532	0	22.532	0	-4.5566	253.85	1305.7	1.7273	0.042054	0.95795	0.084109	0.23869	False
LmxM.21.1210.1_52_0.215204678362573_179-198_1	LmxM.21.1210.1	22.532	0	22.532	0	-4.5566	253.85	1305.7	1.7273	0.042054	0.95795	0.084109	0.23869	False
LmxM.20.1180.1_19_0.193939393939394_540-559_1	LmxM.20.1180.1	22.532	0	22.532	0	-4.5566	253.85	1305.7	1.7273	0.042054	0.95795	0.084109	0.23869	False
LmxM.31.3160.1_52_0.391339869281046_955-974_1	LmxM.31.3160.1	22.532	0	22.532	0	-4.5566	253.85	1305.7	1.7273	0.042054	0.95795	0.084109	0.23869	False
LmxM.36.6440.1_43_0.454153182308522_412-431_1	LmxM.36.6440.1	22.532	0	22.532	0	-4.5566	253.85	1305.7	1.7273	0.042054	0.95795	0.084109	0.23869	False
LmxM.25.1340.1_38_0.0454694144586196_133-152_1	LmxM.25.1340.1	22.532	0	22.532	0	-4.5566	253.85	1305.7	1.7273	0.042054	0.95795	0.084109	0.23869	False
LmxM.27.1270.1_52_0.243634259259259_414-433_1	LmxM.27.1270.1	22.532	0	22.532	0	-4.5566	253.85	1305.7	1.7273	0.042054	0.95795	0.084109	0.23869	False
LmxM.25.0570.1_29_0.462793068297655_450-469_1	LmxM.25.0570.1	22.532	0	22.532	0	-4.5566	253.85	1305.7	1.7273	0.042054	0.95795	0.084109	0.23869	False
LmxM.19.1200.1_43_0.327096327096327_469-488_1	LmxM.19.1200.1	22.532	0	22.532	0	-4.5566	253.85	1305.7	1.7273	0.042054	0.95795	0.084109	0.23869	False
LmxM.31.3810.1_52_0.0979710144927536_160-179_1	LmxM.31.3810.1	22.532	0	22.532	0	-4.5566	253.85	1305.7	1.7273	0.042054	0.95795	0.084109	0.23869	False
LmxM.36.2190.1_43_0.0527210884353742_102-83_0	LmxM.36.2190.1	22.532	0	22.532	0	-4.5566	253.85	1305.7	1.7273	0.042054	0.95795	0.084109	0.23869	False
LmxM.29.3320.1_38_0.0343546889507892_33-52_1	LmxM.29.3320.1	22.532	0	22.532	0	-4.5566	253.85	1305.7	1.7273	0.042054	0.95795	0.084109	0.23869	False
LmxM.23.0480.1_0_0.187031835205993_794-813_1	LmxM.23.0480.1	22.532	0	22.532	0	-4.5566	253.85	1305.7	1.7273	0.042054	0.95795	0.084109	0.23869	False
LmxM.14.1170.1_14_0.34850455136541_808-789_0	LmxM.14.1170.1	22.532	0	22.532	0	-4.5566	253.85	1305.7	1.7273	0.042054	0.95795	0.084109	0.23869	False
LmxM.23.1110.1_52_0.362941738299905_753-772_1	LmxM.23.1110.1	22.532	3.3026	22.532	3.3026	-2.4514	184.89	1305.7	1.7273	0.042054	0.95795	0.084109	0.23869	False
LmxM.14.0290.1_52_0.38196915776987_315-334_1	LmxM.14.0290.1	22.532	3.3026	22.532	3.3026	-2.4514	184.89	1305.7	1.7273	0.042054	0.95795	0.084109	0.23869	False
LmxM.32.1390.1_14_0.0759637188208617_59-78_1	LmxM.32.1390.1	22.532	0	22.532	0	-4.5566	253.85	1305.7	1.7273	0.042054	0.95795	0.084109	0.23869	False
LmxM.19.0560.1_29_0.0132466281310212_48-67_1	LmxM.19.0560.1	22.532	3.3026	22.532	3.3026	-2.4514	184.89	1305.7	1.7273	0.042054	0.95795	0.084109	0.23869	False
LmxM.36.5470.1_19_0.10904071773637_313-332_1	LmxM.36.5470.1	22.532	0	22.532	0	-4.5566	253.85	1305.7	1.7273	0.042054	0.95795	0.084109	0.23869	False
LmxM.36.3690.1_29_0.0476632621479418_147-166_1	LmxM.36.3690.1	22.532	3.3026	22.532	3.3026	-2.4514	184.89	1305.7	1.7273	0.042054	0.95795	0.084109	0.23869	False
LmxM.22.0450.1_43_0.258877434135166_222-241_1	LmxM.22.0450.1	22.532	0	22.532	0	-4.5566	253.85	1305.7	1.7273	0.042054	0.95795	0.084109	0.23869	False
LmxM.31.0370.1_38_0.0898583146905295_237-256_1	LmxM.31.0370.1	22.532	0	22.532	0	-4.5566	253.85	1305.7	1.7273	0.042054	0.95795	0.084109	0.23869	False
LmxM.27.2290.1_43_0.337962962962963_723-742_1	LmxM.27.2290.1	22.532	0	22.532	0	-4.5566	253.85	1305.7	1.7273	0.042054	0.95795	0.084109	0.23869	False
LmxM.13.1630.1_0_0.130590717299578_612-631_1	LmxM.13.1630.1	82.96	13.211	82.96	13.211	-2.5627	2432.5	25721	1.7273	0.042055	0.95794	0.08411	0.23869	False
Non-targeting-305	Non-target-57	82.96	13.211	82.96	13.211	-2.5627	2432.5	25721	1.7273	0.042055	0.95794	0.08411	0.23869	False
LmxM.14.0740.1_38_0.0209713024282561_16-35_1	LmxM.14.0740.1	82.96	13.211	82.96	13.211	-2.5627	2432.5	25721	1.7273	0.042055	0.95794	0.08411	0.23869	False
LmxM.13.0740.1_14_0.125963149078727_368-387_1	LmxM.13.0740.1	102.08	16.513	102.08	16.513	-2.5572	3660.7	41389	1.7273	0.04206	0.95794	0.084119	0.23869	False
LmxM.05.0420.1_67_0.431547619047619_141-160_1	LmxM.05.0420.1	102.08	16.513	102.08	16.513	-2.5572	3660.7	41389	1.7273	0.04206	0.95794	0.084119	0.23869	False
LmxM.03.0520.1_43_0.142913231252454_358-377_1	LmxM.03.0520.1	102.08	16.513	102.08	16.513	-2.5572	3660.7	41389	1.7273	0.04206	0.95794	0.084119	0.23869	False
LmxM.08.0840.1_57_0.213058419243986_119-138_1	LmxM.08.0840.1	81.595	353.38	81.595	353.38	2.1012	36934	24760	1.7273	0.93974	0.060263	0.12053	0.29512	True
LmxM.34.5320.1_0_0.0072463768115942_45228_1	LmxM.34.5320.1	87.057	379.8	87.057	379.8	2.1125	42850	28727	1.7272	0.93958	0.060417	0.12083	0.29572	True
LmxM.14.1010.1_0_0.108489019993445_328-347_1	LmxM.14.1010.1	80.912	350.08	80.912	350.08	2.0997	36226	24287	1.7272	0.93974	0.060255	0.12051	0.29512	True
LmxM.04.0720.1_43_0.208209693372898_417-436_1	LmxM.04.0720.1	87.74	383.11	87.74	383.11	2.1139	43621	29247	1.7271	0.93955	0.060446	0.12089	0.29581	True
LmxM.06.0520.1_29_0.197998946814113_1133-1114_0	LmxM.06.0520.1	175.82	29.724	175.82	29.724	-2.5249	10672	1.4418e+05	1.7271	0.042074	0.95793	0.084147	0.23869	False
LmxM.16.0950.1_0_0.032258064516129_48-29_0	LmxM.16.0950.1	80.229	346.78	80.229	346.78	2.0981	35524	23820	1.7271	0.93975	0.06025	0.1205	0.29512	True
LmxM.10.0425.1_43_0.0655401945724526_131-112_0	LmxM.10.0425.1	43.358	6.6053	43.358	6.6053	-2.5441	675.37	5816.3	1.727	0.04208	0.95792	0.08416	0.23869	False
LmxM.31.1450.1_14_0.320987654320988_161-142_0	LmxM.31.1450.1	43.358	6.6053	43.358	6.6053	-2.5441	675.37	5816.3	1.727	0.04208	0.95792	0.08416	0.23869	False
LmxM.26.2100.1_38_0.0252682589131187_66-85_1	LmxM.26.2100.1	43.358	6.6053	43.358	6.6053	-2.5441	675.37	5816.3	1.727	0.04208	0.95792	0.08416	0.23869	False
LmxM.28.0400.1_43_0.242312423124231_391-410_1	LmxM.28.0400.1	43.358	6.6053	43.358	6.6053	-2.5441	675.37	5816.3	1.727	0.04208	0.95792	0.08416	0.23869	False
LmxM.31.2790.1_43_0.207854406130268_210-229_1	LmxM.31.2790.1	43.358	6.6053	43.358	6.6053	-2.5441	675.37	5816.3	1.727	0.04208	0.95792	0.08416	0.23869	False
LmxM.21.0885.1_0_0.062316715542522_261-242_0	LmxM.21.0885.1	43.358	6.6053	43.358	6.6053	-2.5441	675.37	5816.3	1.727	0.04208	0.95792	0.08416	0.23869	False
LmxM.07.0420.1_57_0.357575757575758_108-127_1	LmxM.07.0420.1	79.546	343.47	79.546	343.47	2.0965	34829	23357	1.7269	0.93975	0.060247	0.12049	0.29512	True
LmxM.23.0700.1_57_0.342105263157895_126-107_0	LmxM.23.0700.1	139.29	23.118	139.29	23.118	-2.5402	6748	84467	1.7267	0.042107	0.95789	0.084214	0.23882	False
LmxM.24.0220.1_81_0.468627450980392_469-488_1	LmxM.24.0220.1	77.498	333.57	77.498	333.57	2.0916	32786	22001	1.7264	0.93974	0.060258	0.12052	0.29512	True
LmxM.36.6520.1_14_0.271068169618894_498-517_1	LmxM.36.6520.1	23.557	89.171	23.557	89.171	1.8766	2152.6	1444.7	1.7263	0.94245	0.057553	0.11511	0.28745	True
LmxM.19.1050.1_29_0.121347201584943_483-502_1	LmxM.19.1050.1	23.557	89.171	23.557	89.171	1.8766	2152.6	1444.7	1.7263	0.94245	0.057553	0.11511	0.28745	True
LmxM.23.0440.1_52_0.129979035639413_115-134_1	LmxM.23.0440.1	21.167	79.263	21.167	79.263	1.8563	1687.6	1132.6	1.7263	0.94268	0.05732	0.11464	0.28675	True
LmxM.22.1230.1_14_0.303623188405797_833-852_1	LmxM.22.1230.1	21.167	79.263	21.167	79.263	1.8563	1687.6	1132.6	1.7263	0.94268	0.05732	0.11464	0.28675	True
LmxM.23.1500.1_67_0.269367448471926_370-389_1	LmxM.23.1500.1	76.815	330.26	76.815	330.26	2.0899	32118	21559	1.7261	0.93973	0.060268	0.12054	0.29512	True
LmxM.22.1320.1_14_0.167685515367635_1971-1990_1	LmxM.22.1320.1	175.48	29.724	175.48	29.724	-2.5221	10622	1.4354e+05	1.7261	0.042164	0.95784	0.084328	0.23913	False
LmxM.30.2740.1_38_0.138411138411138_162-181_1	LmxM.30.2740.1	210.98	36.329	210.98	36.329	-2.5056	15252	2.1914e+05	1.7257	0.042197	0.9578	0.084393	0.23928	False
LmxM.22.1270.1_57_0.49330900243309_807-826_1	LmxM.22.1270.1	101.74	16.513	101.74	16.513	-2.5524	3631.6	41072	1.7255	0.042214	0.95779	0.084429	0.23931	False
LmxM.14.0900.1_34_0.0327868852459016_100-81_0	LmxM.14.0900.1	101.74	16.513	101.74	16.513	-2.5524	3631.6	41072	1.7255	0.042214	0.95779	0.084429	0.23931	False
LmxM.18.1070.1_14_0.226907630522088_559-578_1	LmxM.18.1070.1	101.74	16.513	101.74	16.513	-2.5524	3631.6	41072	1.7255	0.042214	0.95779	0.084429	0.23931	False
LmxM.24.0540.1_52_0.318214542836573_436-455_1	LmxM.24.0540.1-LmxM.24.0550.1	138.95	23.118	138.95	23.118	-2.5367	6708.4	83993	1.7255	0.042221	0.95778	0.084441	0.23931	False
LmxM.24.1760.1_57_0.451414514145141_362-381_1	LmxM.24.1760.1	138.95	23.118	138.95	23.118	-2.5367	6708.4	83993	1.7255	0.042221	0.95778	0.084441	0.23931	False
LmxM.36.4900.1_14_0.31775994966179_2016-2035_1	LmxM.36.4900.1	38.92	155.22	38.92	155.22	1.9684	6763.4	4543.3	1.7255	0.94121	0.05879	0.11758	0.29057	True
LmxM.29.0810.1_29_0.179282868525896_142-123_0	LmxM.29.0810.1	94.568	416.13	94.568	416.13	2.1259	51702	34733	1.7254	0.93916	0.060835	0.12167	0.2967	True
LmxM.36.4950.1_43_0.4487895716946_954-973_1	LmxM.36.4950.1	61.452	257.61	61.452	257.61	2.0499	19238	12927	1.7253	0.94013	0.059867	0.11973	0.29387	True
LmxM.26.2280.1_33_0.292857142857143_249-230_0	LmxM.26.2280.1	82.619	13.211	82.619	13.211	-2.5569	2408.7	25478	1.7252	0.042245	0.95775	0.084491	0.23939	False
LmxM.08.0790a.1_67_0.410122164048866_228-247_1	LmxM.08.0790a.1-LmxM.33.1830b.1	82.619	13.211	82.619	13.211	-2.5569	2408.7	25478	1.7252	0.042245	0.95775	0.084491	0.23939	False
LmxM.18.1030.1_29_0.0515463917525773_126-107_0	LmxM.18.1030.1	82.619	13.211	82.619	13.211	-2.5569	2408.7	25478	1.7252	0.042245	0.95775	0.084491	0.23939	False
LmxM.17.0050.1_0_0.181688125894134_120-139_1	LmxM.17.0050.1	175.14	29.724	175.14	29.724	-2.5193	10573	1.429e+05	1.7251	0.042254	0.95775	0.084509	0.23939	False
LmxM.11.0530.1_43_0.256232686980609_561-542_0	LmxM.11.0530.1	35.164	138.71	35.164	138.71	1.9498	5360.9	3602.9	1.7251	0.94139	0.058606	0.11721	0.28997	True
LmxM.36.5480.1_43_0.107429718875502_211-230_1	LmxM.36.5480.1	63.159	9.9079	63.159	9.9079	-2.5563	1417.8	13764	1.7251	0.042256	0.95774	0.084512	0.23939	False
LmxM.31.1810.1_29_0.183434959349594_358-377_1	LmxM.31.1810.1	63.159	9.9079	63.159	9.9079	-2.5563	1417.8	13764	1.7251	0.042256	0.95774	0.084512	0.23939	False
LmxM.30.1630.1_14_0.285833333333333_336-355_1	LmxM.30.1630.1-LmxM.30.1640.1	63.159	9.9079	63.159	9.9079	-2.5563	1417.8	13764	1.7251	0.042256	0.95774	0.084512	0.23939	False
LmxM.15.0550.1_14_0.394557823129252_2092-2073_0	LmxM.15.0550.1	279.95	49.54	279.95	49.54	-2.4748	26544	4.1957e+05	1.7245	0.042307	0.95769	0.084615	0.23959	False
LmxM.08_29.2840.1_14_0.251068376068376_232-251_1	LmxM.08_29.2840.1	186.75	888.41	186.75	888.41	2.2441	2.4617e+05	1.6558e+05	1.7243	0.93747	0.062529	0.12506	0.30196	True
LmxM.21.1675.1_38_0.0422222222222222_45291_1	LmxM.21.1675.1	120.17	19.816	120.17	19.816	-2.5413	5035.7	60189	1.7242	0.042335	0.95767	0.084669	0.2397	False
LmxM.02.0690.1_52_0.306227106227106_413-432_1	LmxM.02.0690.1	138.61	23.118	138.61	23.118	-2.5332	6668.9	83520	1.7242	0.042335	0.95767	0.08467	0.2397	False
LmxM.08_29.2240.1_29_0.489067894131185_1278-1259_0	LmxM.08_29.2240.1	174.8	29.724	174.8	29.724	-2.5165	10523	1.4226e+05	1.7241	0.042345	0.95765	0.08469	0.23974	False
LmxM.08_29.1995.1_19_0.036231884057971_35-54_1	LmxM.08_29.1995.1	210.3	36.329	210.3	36.329	-2.5009	15133	2.1751e+05	1.7241	0.042348	0.95765	0.084695	0.23974	False
LmxM.36.6320.1_29_0.267151236929355_2085-2104_1	LmxM.36.6320.1	101.4	16.513	101.4	16.513	-2.5476	3602.5	40757	1.7238	0.04237	0.95763	0.084741	0.23982	False
LmxM.17.0160.1_19_0.0345140781108084_117-98_0	LmxM.17.0160.1	101.4	16.513	101.4	16.513	-2.5476	3602.5	40757	1.7238	0.04237	0.95763	0.084741	0.23982	False
LmxM.28.2920.1_52_0.062962962962963_25-44_1	LmxM.28.2920.1	101.4	16.513	101.4	16.513	-2.5476	3602.5	40757	1.7238	0.04237	0.95763	0.084741	0.23982	False
LmxM.34.0560.1_38_0.174179699478688_561-580_1	LmxM.34.0560.1	227.71	39.632	227.71	39.632	-2.4929	17687	2.6111e+05	1.7238	0.042373	0.95763	0.084747	0.23982	False
LmxM.34.0390.1_33_0.378345498783455_617-636_1	LmxM.34.0390.1	25.946	99.079	25.946	99.079	1.893	2674.2	1800.3	1.7236	0.9419	0.058102	0.1162	0.28828	True
LmxM.31.0830.1_38_0.115602836879433_156-175_1	LmxM.31.0830.1	25.946	99.079	25.946	99.079	1.893	2674.2	1800.3	1.7236	0.9419	0.058102	0.1162	0.28828	True
LmxM.32.3000.1_29_0.0173611111111111_48-67_1	LmxM.32.3000.1	244.78	42.934	244.78	42.934	-2.484	20372	3.0826e+05	1.7231	0.042436	0.95756	0.084872	0.24006	False
LmxM.30.2130.1_29_0.02081090778615_55-74_1	LmxM.30.2130.1	43.016	6.6053	43.016	6.6053	-2.533	662.88	5712	1.723	0.042444	0.95756	0.084887	0.24006	False
LmxM.27.0630.1_0_0.187803965581743_498-517_1	LmxM.27.0630.1	43.016	6.6053	43.016	6.6053	-2.533	662.88	5712	1.723	0.042444	0.95756	0.084887	0.24006	False
LmxM.30.2230.1_14_0.342941611234294_467-448_0	LmxM.30.2230.1	43.016	6.6053	43.016	6.6053	-2.533	662.88	5712	1.723	0.042444	0.95756	0.084887	0.24006	False
LmxM.31.1770.1_29_0.0356679636835279_50-69_1	LmxM.31.1770.1	43.016	6.6053	43.016	6.6053	-2.533	662.88	5712	1.723	0.042444	0.95756	0.084887	0.24006	False
LmxM.28.1700.1_43_0.36076817558299_522-541_1	LmxM.28.1700.1	43.016	6.6053	43.016	6.6053	-2.533	662.88	5712	1.723	0.042444	0.95756	0.084887	0.24006	False
LmxM.21.0882.1_29_0.146788990825688_54-35_0	LmxM.21.0882.1	6.828	23.118	6.828	23.118	1.6234	132.69	89.414	1.7228	0.94448	0.055517	0.11103	0.28135	True
LmxM.36.5100.1_34_0.0571912013536379_165-184_1	LmxM.36.5100.1	119.83	19.816	119.83	19.816	-2.5372	5001.5	59798	1.7227	0.042467	0.95753	0.084934	0.24016	False
Non-targeting-849	Non-target-160	70.67	300.54	70.67	300.54	2.0729	26420	17808	1.7226	0.93947	0.060533	0.12107	0.29612	True
LmxM.28.2030.1_67_0.413793103448276_222-203_0	LmxM.28.2030.1	62.818	9.9079	62.818	9.9079	-2.5486	1399.7	13594	1.7223	0.042507	0.95749	0.085013	0.24031	False
LmxM.25.0860.1_29_0.136350936015647_491-472_0	LmxM.25.0860.1	101.05	16.513	101.05	16.513	-2.5428	3573.6	40443	1.7221	0.042527	0.95747	0.085055	0.24041	False
LmxM.01.0090.1_29_0.149090909090909_131-112_0	LmxM.01.0090.1	123.25	558.15	123.25	558.15	2.17	94569	63780	1.7221	0.93811	0.061886	0.12377	0.3003	True
LmxM.16.1570.1_38_0.158869395711501_157-176_1	LmxM.16.1570.1	152.95	710.07	152.95	710.07	2.2076	1.5519e+05	1.047e+05	1.7218	0.93759	0.062414	0.12483	0.30159	True
LmxM.21.0640.1_57_0.356497175141243_627-646_1	LmxM.21.0640.1	59.404	247.7	59.404	247.7	2.0417	17727	11961	1.7217	0.93976	0.060242	0.12048	0.29512	True
LmxM.18.0110.1_29_0.442208808405992_1971-1990_1	LmxM.18.0110.1	174.46	822.36	174.46	822.36	2.2304	2.0989e+05	1.4162e+05	1.7217	0.93727	0.062733	0.12547	0.30257	True
LmxM.12.0510.1_0_0.0350154479917611_107-88_0	LmxM.12.0510.1	209.28	36.329	209.28	36.329	-2.4939	14956	2.1509e+05	1.7215	0.042576	0.95742	0.085153	0.24064	False
LmxM.18.1120.1_57_0.200374531835206_210-229_1	LmxM.18.1120.1	115.39	518.51	115.39	518.51	2.1582	81253	54836	1.7215	0.93819	0.061811	0.12362	0.29998	True
LmxM.33.2270.1_19_0.189506172839506_304-323_1	LmxM.33.2270.1	226.69	39.632	226.69	39.632	-2.4864	17495	2.5842e+05	1.7214	0.042585	0.95742	0.085169	0.24067	False
LmxM.07.1090.1_33_0.255980861244019_325-306_0	LmxM.07.1090.1	1737	369.9	1737	369.9	-2.2284	9.3454e+05	2.7794e+07	1.7213	0.042598	0.9574	0.085195	0.24072	False
LmxM.18.0760.1_57_0.430555555555556_121-140_1	LmxM.18.0760.1	119.49	19.816	119.49	19.816	-2.5332	4967.5	59407	1.7213	0.0426	0.9574	0.085201	0.24072	False
LmxM.20.0120.1_43_0.183722321962896_298-317_1	LmxM.20.0120.1	774.64	151.92	774.64	151.92	-2.3426	1.9389e+05	4.347e+06	1.7212	0.042607	0.95739	0.085214	0.24074	False
LmxM.36.2490.1_43_0.252215405589639_367-386_1	LmxM.36.2490.1	191.53	33.026	191.53	33.026	-2.5003	12561	1.7548e+05	1.7211	0.042615	0.95738	0.085231	0.24075	False
LmxM.17.0640.1_29_0.0292712066905615_42-61_1	LmxM.17.0640.1	81.936	13.211	81.936	13.211	-2.545	2361.6	24998	1.7209	0.042631	0.95737	0.085262	0.24082	False
LmxM.33.3810.1_46_0.0269360269360269_45260_1	LmxM.33.3810.1	226.35	39.632	226.35	39.632	-2.4842	17431	2.5752e+05	1.7207	0.042656	0.95734	0.085311	0.24095	False
LmxM.27.1210.1_29_0.0578105781057811_90-109_1	LmxM.27.1210.1	58.721	244.4	58.721	244.4	2.0388	17237	11648	1.7204	0.93962	0.060384	0.12077	0.2956	True
LmxM.36.1580.1_33_0.248223072717332_1368-1349_0	LmxM.36.1580.1	58.721	244.4	58.721	244.4	2.0388	17237	11648	1.7204	0.93962	0.060384	0.12077	0.2956	True
LmxM.01.0350.1_46_0.100444444444444_220-239_1	LmxM.01.0350.1	100.71	16.513	100.71	16.513	-2.538	3544.8	40130	1.7203	0.042685	0.95731	0.085371	0.24097	False
LmxM.31.1410.1_29_0.260340632603406_331-312_0	LmxM.31.1410.1	125.29	568.05	125.29	568.05	2.1718	98018	66239	1.7203	0.93785	0.062152	0.1243	0.30093	True
LmxM.22.0700.1_29_0.0193769928869267_76-95_1	LmxM.22.0700.1	12.973	46.237	12.973	46.237	1.7573	553.24	373.87	1.7203	0.943	0.057002	0.114	0.28547	True
LmxM.36.3410.1_67_0.386103781882146_429-448_1	LmxM.36.3410.1	173.43	29.724	173.43	29.724	-2.5052	10326	1.3972e+05	1.72	0.042713	0.95729	0.085425	0.24097	False
LmxM.29.3680.1_14_0.253574115876599_330-349_1	LmxM.29.3680.1	119.15	19.816	119.15	19.816	-2.5291	4933.5	59019	1.7198	0.042734	0.95727	0.085469	0.24097	False
LmxM.28.1405.1_52_0.241436925647452_286-305_1	LmxM.28.1405.1	119.15	19.816	119.15	19.816	-2.5291	4933.5	59019	1.7198	0.042734	0.95727	0.085469	0.24097	False
LmxM.21.1740.1_0_0.136640557006092_152-171_1	LmxM.21.1740.1	22.191	0	22.191	0	-4.5355	246.22	1261.1	1.7196	0.042753	0.95725	0.085506	0.24097	False
LmxM.29.2880.1_43_0.265578635014837_540-521_0	LmxM.29.2880.1	22.191	0	22.191	0	-4.5355	246.22	1261.1	1.7196	0.042753	0.95725	0.085506	0.24097	False
LmxM.34.5120.1_38_0.0601017105871475_126-145_1	LmxM.34.5120.1	22.191	0	22.191	0	-4.5355	246.22	1261.1	1.7196	0.042753	0.95725	0.085506	0.24097	False
LmxM.34.0870.1_14_0.213564213564214_588-607_1	LmxM.34.0870.1	22.191	0	22.191	0	-4.5355	246.22	1261.1	1.7196	0.042753	0.95725	0.085506	0.24097	False
LmxM.29.3420.1_14_0.260106788710908_678-697_1	LmxM.29.3420.1	22.191	0	22.191	0	-4.5355	246.22	1261.1	1.7196	0.042753	0.95725	0.085506	0.24097	False
LmxM.26.0590.1_38_0.193948412698413_388-407_1	LmxM.26.0590.1	22.191	0	22.191	0	-4.5355	246.22	1261.1	1.7196	0.042753	0.95725	0.085506	0.24097	False
LmxM.28.0870.1_14_0.279123414071511_479-498_1	LmxM.28.0870.1	22.191	0	22.191	0	-4.5355	246.22	1261.1	1.7196	0.042753	0.95725	0.085506	0.24097	False
LmxM.18.1240.1_43_0.223529411764706_519-500_0	LmxM.18.1240.1	22.191	0	22.191	0	-4.5355	246.22	1261.1	1.7196	0.042753	0.95725	0.085506	0.24097	False
LmxM.07.1150.1_19_0.140378548895899_1074-1055_0	LmxM.07.1150.1	22.191	0	22.191	0	-4.5355	246.22	1261.1	1.7196	0.042753	0.95725	0.085506	0.24097	False
LmxM.22.1530.1_14_0.327891156462585_237-256_1	LmxM.22.1530.1	22.191	0	22.191	0	-4.5355	246.22	1261.1	1.7196	0.042753	0.95725	0.085506	0.24097	False
LmxM.09.1330.1_33_0.351052048726467_630-649_1	LmxM.09.1330.1	22.191	3.3026	22.191	3.3026	-2.4303	178.38	1261.1	1.7196	0.042753	0.95725	0.085506	0.24097	False
LmxM.26.1200.1_38_0.1368044920878_261-280_1	LmxM.26.1200.1	22.191	0	22.191	0	-4.5355	246.22	1261.1	1.7196	0.042753	0.95725	0.085506	0.24097	False
LmxM.08_29.0620.1_38_0.0628122769450393_348-367_1	LmxM.08_29.0620.1	22.191	0	22.191	0	-4.5355	246.22	1261.1	1.7196	0.042753	0.95725	0.085506	0.24097	False
LmxM.33.0410.1_43_0.0411718131433096_42-61_1	LmxM.33.0410.1	22.191	3.3026	22.191	3.3026	-2.4303	178.38	1261.1	1.7196	0.042753	0.95725	0.085506	0.24097	False
LmxM.34.2720.1_74_0.496149614961496_447-466_1	LmxM.34.2720.1	22.191	0	22.191	0	-4.5355	246.22	1261.1	1.7196	0.042753	0.95725	0.085506	0.24097	False
LmxM.28.1740.1_74_0.337853107344633_588-607_1	LmxM.28.1740.1	22.191	0	22.191	0	-4.5355	246.22	1261.1	1.7196	0.042753	0.95725	0.085506	0.24097	False
LmxM.34.5050.1_57_0.394966615305598_759-778_1	LmxM.34.5050.1	22.191	0	22.191	0	-4.5355	246.22	1261.1	1.7196	0.042753	0.95725	0.085506	0.24097	False
LmxM.33.0370.1_0_0.0265848670756646_84-103_1	LmxM.33.0370.1	22.191	3.3026	22.191	3.3026	-2.4303	178.38	1261.1	1.7196	0.042753	0.95725	0.085506	0.24097	False
LmxM.20.0620.1_43_0.158426719402329_713-732_1	LmxM.20.0620.1	22.191	0	22.191	0	-4.5355	246.22	1261.1	1.7196	0.042753	0.95725	0.085506	0.24097	False
LmxM.27.1070.1_29_0.194500335345406_573-592_1	LmxM.27.1070.1	22.191	0	22.191	0	-4.5355	246.22	1261.1	1.7196	0.042753	0.95725	0.085506	0.24097	False
LmxM.29.0520.1_29_0.0193236714975845_45-64_1	LmxM.29.0520.1	22.191	3.3026	22.191	3.3026	-2.4303	178.38	1261.1	1.7196	0.042753	0.95725	0.085506	0.24097	False
LmxM.28.1190.1_57_0.26981008513425_408-427_1	LmxM.28.1190.1	62.476	9.9079	62.476	9.9079	-2.5408	1381.7	13426	1.7195	0.04276	0.95724	0.085521	0.24097	False
LmxM.27.2110.1_14_0.00547138047138047_45007_1	LmxM.27.2110.1	62.476	9.9079	62.476	9.9079	-2.5408	1381.7	13426	1.7195	0.04276	0.95724	0.085521	0.24097	False
LmxM.13.0740.1_14_0.116917922948074_339-358_1	LmxM.13.0740.1	62.476	9.9079	62.476	9.9079	-2.5408	1381.7	13426	1.7195	0.04276	0.95724	0.085521	0.24097	False
LmxM.08_29.2180.1_29_0.0114695340501792_13-32_1	LmxM.08_29.2180.1	62.476	9.9079	62.476	9.9079	-2.5408	1381.7	13426	1.7195	0.04276	0.95724	0.085521	0.24097	False
LmxM.16.1480.1_57_0.469270833333333_894-913_1	LmxM.16.1480.1	190.84	33.026	190.84	33.026	-2.4952	12453	1.7404e+05	1.7193	0.042783	0.95722	0.085567	0.24106	False
LmxM.18.0510.1_43_0.273504273504274_729-748_1	LmxM.18.0510.1	28.336	108.99	28.336	108.99	1.9066	3252.3	2200.8	1.7192	0.94114	0.058856	0.11771	0.29068	True
LmxM.33.3340.1_29_0.216260162601626_521-540_1	LmxM.33.3340.1	28.336	108.99	28.336	108.99	1.9066	3252.3	2200.8	1.7192	0.94114	0.058856	0.11771	0.29068	True
LmxM.09.1180.1_52_0.33913340156943_987-1006_1	LmxM.09.1180.1	11.266	39.632	11.266	39.632	1.7279	402.3	272.25	1.7191	0.94314	0.056861	0.11372	0.28509	True
LmxM.14.0020.1_29_0.122304701307883_343-362_1	LmxM.14.0020.1	173.09	29.724	173.09	29.724	-2.5024	10277	1.3909e+05	1.719	0.042805	0.95719	0.085611	0.24114	False
LmxM.32.1430.1_14_0.197422378441711_328-347_1	LmxM.32.1430.1	51.551	211.37	51.551	211.37	2.0148	12771	8644	1.719	0.93974	0.060265	0.12053	0.29512	True
LmxM.31.2570.1_29_0.0777011494252874_165-184_1	LmxM.31.2570.1	42.675	6.6053	42.675	6.6053	-2.5217	650.51	5608.8	1.7189	0.042813	0.95719	0.085626	0.24114	False
LmxM.31.3990.1_29_0.245048104131296_423-442_1	LmxM.31.3990.1	42.675	6.6053	42.675	6.6053	-2.5217	650.51	5608.8	1.7189	0.042813	0.95719	0.085626	0.24114	False
LmxM.34.3530.1_67_0.281811085089774_353-372_1	LmxM.34.3530.1	42.675	6.6053	42.675	6.6053	-2.5217	650.51	5608.8	1.7189	0.042813	0.95719	0.085626	0.24114	False
LmxM.36.0880.1_14_0.262693156732892_234-253_1	LmxM.36.0880.1	42.675	6.6053	42.675	6.6053	-2.5217	650.51	5608.8	1.7189	0.042813	0.95719	0.085626	0.24114	False
LmxM.11.0610.1_38_0.162797895388425_520-539_1	LmxM.11.0610.1	389.2	2014.6	389.2	2014.6	2.3689	1.321e+06	8.9427e+05	1.7188	0.93508	0.064918	0.12984	0.30891	True
LmxM.36.3840.1_43_0.0975092739798622_180-199_1	LmxM.36.3840.1	81.595	13.211	81.595	13.211	-2.5391	2338.2	24760	1.7188	0.042826	0.95717	0.085652	0.24114	False
LmxM.32.3170.1_57_0.487421383647799_768-787_1	LmxM.32.3170.1	81.595	13.211	81.595	13.211	-2.5391	2338.2	24760	1.7188	0.042826	0.95717	0.085652	0.24114	False
LmxM.27.0440.1_14_0.0867743865948534_135-154_1	LmxM.27.0440.1	276.88	49.54	276.88	49.54	-2.459	25841	4.0906e+05	1.7188	0.042827	0.95717	0.085653	0.24114	False
LmxM.19.0630.1_81_0.440639269406393_183-202_1	LmxM.19.0630.1	100.37	16.513	100.37	16.513	-2.5331	3516.1	39818	1.7186	0.042845	0.95716	0.085689	0.24119	False
LmxM.23.0100.1_43_0.145593869731801_124-105_0	LmxM.23.0100.1	100.37	16.513	100.37	16.513	-2.5331	3516.1	39818	1.7186	0.042845	0.95716	0.085689	0.24119	False
LmxM.25.0690.1_33_0.314744801512287_1002-983_0	LmxM.25.0690.1	1010.9	204.76	1010.9	204.76	-2.298	3.2492e+05	8.0129e+06	1.7185	0.042853	0.95715	0.085705	0.2412	False
LmxM.36.3160.1_43_0.0533333333333333_49-68_1	LmxM.36.3160.1	66.573	280.72	66.573	280.72	2.0598	22930	15529	1.7185	0.93908	0.060925	0.12185	0.29697	True
LmxM.18.0040.1_57_0.128633271490414_199-218_1	LmxM.18.0040.1	155	26.421	155	26.421	-2.5081	8265.7	1.0794e+05	1.7182	0.042884	0.95712	0.085767	0.24135	False
LmxM.36.5130.1_33_0.275985663082437_234-215_0	LmxM.36.5130.1	128.02	581.26	128.02	581.26	2.174	1.0271e+05	69600	1.718	0.93749	0.062511	0.12502	0.30196	True
LmxM.13.0790.1_33_0.356372549019608_720-739_1	LmxM.13.0790.1	146.8	677.04	146.8	677.04	2.1977	1.4058e+05	95290	1.7177	0.93713	0.062866	0.12573	0.30293	True
LmxM.17.0140.1_43_0.118710691823899_140-159_1	LmxM.17.0140.1	90.13	393.01	90.13	393.01	2.1123	45869	31106	1.7173	0.93822	0.061783	0.12357	0.29988	True
LmxM.07.0230.1_57_0.286111111111111_93-112_1	LmxM.07.0230.1	154.65	26.421	154.65	26.421	-2.505	8221.8	1.074e+05	1.717	0.042988	0.95701	0.085976	0.24188	False
LmxM.30.2830.1_49_0.0159489633173844_40-21_0	LmxM.30.2830.1	81.936	353.38	81.936	353.38	2.0952	36842	24998	1.7168	0.93838	0.061624	0.12325	0.2994	True
LmxM.17.0890.1_52_0.330383480825959_108-127_1	LmxM.17.0890.1	118.47	19.816	118.47	19.816	-2.5208	4865.9	58245	1.7168	0.043005	0.95699	0.08601	0.24188	False
LmxM.22.1440.1_60_0.130834976988823_190-209_1	LmxM.22.1440.1	100.03	16.513	100.03	16.513	-2.5283	3487.5	39508	1.7168	0.043005	0.95699	0.08601	0.24188	False
LmxM.18.0840.1_19_0.0447637925338619_264-283_1	LmxM.18.0840.1	224.64	39.632	224.64	39.632	-2.4734	17114	2.5309e+05	1.7167	0.043013	0.95699	0.086027	0.24188	False
LmxM.08_29.0930.1_29_0.0364223144306132_75-94_1	LmxM.08_29.0930.1	62.135	9.9079	62.135	9.9079	-2.5331	1363.8	13258	1.7167	0.043017	0.95698	0.086034	0.24188	False
LmxM.21.0865.1_52_0.295377128953771_601-620_1	LmxM.21.0865.1	62.135	9.9079	62.135	9.9079	-2.5331	1363.8	13258	1.7167	0.043017	0.95698	0.086034	0.24188	False
LmxM.27.0300.1_52_0.076427255985267_157-176_1	LmxM.27.0300.1	62.135	9.9079	62.135	9.9079	-2.5331	1363.8	13258	1.7167	0.043017	0.95698	0.086034	0.24188	False
LmxM.33.3360.1_38_0.15251572327044_91-110_1	LmxM.33.3360.1	62.135	9.9079	62.135	9.9079	-2.5331	1363.8	13258	1.7167	0.043017	0.95698	0.086034	0.24188	False
LmxM.30.0460g.1_43_0.286904761904762_234-253_1	LmxM.30.0460.1-LmxM.30.0460a.1-LmxM.30.0460b.1-LmxM.30.0460c.1-LmxM.30.0460d.1-LmxM.30.0460e.1-LmxM.30.0460g.1	81.253	13.211	81.253	13.211	-2.5331	2314.9	24523	1.7166	0.043023	0.95698	0.086046	0.24188	False
LmxM.31.2770.1_19_0.184642233856894_525-544_1	LmxM.31.2770.1	81.253	13.211	81.253	13.211	-2.5331	2314.9	24523	1.7166	0.043023	0.95698	0.086046	0.24188	False
LmxM.25.0950.1_34_0.160633484162896_219-200_0	LmxM.25.0950.1	81.253	13.211	81.253	13.211	-2.5331	2314.9	24523	1.7166	0.043023	0.95698	0.086046	0.24188	False
LmxM.16.0110.1_52_0.13341394598952_321-340_1	LmxM.16.0110.1	81.253	13.211	81.253	13.211	-2.5331	2314.9	24523	1.7166	0.043023	0.95698	0.086046	0.24188	False
LmxM.21.1680.1_29_0.0392501464557704_63-82_1	LmxM.21.1680.1	136.56	23.118	136.56	23.118	-2.5119	6434.5	80713	1.7165	0.043034	0.95697	0.086067	0.24192	False
LmxM.08_29.1470.1_14_0.0454119850187266_87-106_1	LmxM.08_29.1470.1	79.888	343.47	79.888	343.47	2.0904	34739	23588	1.7162	0.93836	0.061643	0.12329	0.29946	True
LmxM.32.2310.1_43_0.221166032953105_342-361_1	LmxM.32.2310.1	41.309	165.13	41.309	165.13	1.9733	7666	5206.7	1.716	0.93987	0.060126	0.12025	0.29479	True
LmxM.08_29.1350.1_52_0.374819624819625_1035-1054_1	LmxM.08_29.1350.1-LmxM.08_29.1360.1	224.3	39.632	224.3	39.632	-2.4712	17051	2.522e+05	1.7159	0.043086	0.95691	0.086171	0.24213	False
LmxM.07.0270.1_86_0.498324958123953_584-603_1	LmxM.07.0270.1	258.44	46.237	258.44	46.237	-2.4574	22515	3.4919e+05	1.7159	0.043089	0.95691	0.086178	0.24213	False
LmxM.08_29.0690.1_46_0.180406212664277_144-163_1	LmxM.08_29.0690.1	78.522	336.87	78.522	336.87	2.087	33372	22674	1.7157	0.93833	0.061672	0.12334	0.29951	True
LmxM.16.0240.1_57_0.389250108365843_891-910_1	LmxM.16.0240.1	118.12	19.816	118.12	19.816	-2.5167	4832.3	57861	1.7153	0.043142	0.95686	0.086283	0.24237	False
LmxM.36.5940.1_57_0.486111111111111_907-926_1	LmxM.36.5940.1	99.006	435.95	99.006	435.95	2.1274	56765	38586	1.7153	0.93773	0.06227	0.12454	0.30115	True
LmxM.10.1090.1_90_0.49625468164794_255-274_1	LmxM.10.1090.1	422.99	79.263	422.99	79.263	-2.4012	59075	1.0828e+06	1.7152	0.043156	0.95684	0.086312	0.24244	False
LmxM.03.0690.1_0_0.0763013255738765_469-488_1	LmxM.03.0690.1	99.689	16.513	99.689	16.513	-2.5234	3459.1	39200	1.7151	0.043167	0.95683	0.086333	0.24248	False
LmxM.36.5280.1_29_0.435678073510773_1368-1387_1	LmxM.36.5280.1	42.334	6.6053	42.334	6.6053	-2.5104	638.26	5506.7	1.7148	0.043189	0.95681	0.086378	0.24255	False
LmxM.27.0300.1_43_0.0234806629834254_61-42_0	LmxM.27.0300.1	42.334	6.6053	42.334	6.6053	-2.5104	638.26	5506.7	1.7148	0.043189	0.95681	0.086378	0.24255	False
LmxM.31.3750.1_67_0.456334563345633_374-355_0	LmxM.31.3750.1	42.334	6.6053	42.334	6.6053	-2.5104	638.26	5506.7	1.7148	0.043189	0.95681	0.086378	0.24255	False
LmxM.17.0710.1_33_0.246090534979424_594-613_1	LmxM.17.0710.1	153.97	26.421	153.97	26.421	-2.4986	8134.5	1.0631e+05	1.7147	0.043198	0.9568	0.086396	0.24258	False
LmxM.29.0460.1_43_0.131276467029643_211-230_1	LmxM.29.0460.1	189.14	33.026	189.14	33.026	-2.4823	12185	1.7049e+05	1.7146	0.043209	0.95679	0.086419	0.24261	False
LmxM.22.0220.1_43_0.269646182495344_720-739_1	LmxM.22.0220.1	80.912	13.211	80.912	13.211	-2.5271	2291.7	24287	1.7145	0.043222	0.95678	0.086444	0.24267	False
LmxM.32.1000.1_19_0.060665362035225_190-171_0	LmxM.32.1000.1	240.69	42.934	240.69	42.934	-2.4597	19553	2.9654e+05	1.7143	0.043234	0.95677	0.086468	0.24272	False
Non-targeting-478	Non-target-110	75.791	323.66	75.791	323.66	2.0799	30719	20906	1.7143	0.93823	0.061773	0.12355	0.29985	True
LmxM.32.0730.1_29_0.440733464309103_669-688_1	LmxM.32.0730.1	135.88	23.118	135.88	23.118	-2.5047	6357.3	79790	1.7139	0.043272	0.95673	0.086543	0.24285	False
LmxM.15.0570.1_77_0.456456456456456_466-447_0	LmxM.15.0570.1	171.38	29.724	171.38	29.724	-2.4882	10034	1.3596e+05	1.7139	0.043275	0.95672	0.086551	0.24285	False
LmxM.27.0020.1_43_0.0789644012944984_234-253_1	LmxM.27.0020.1	75.108	320.36	75.108	320.36	2.0781	30073	20476	1.7139	0.93819	0.061808	0.12362	0.29998	True
LmxM.33.2590.1_29_0.463397299218195_645-664_1	LmxM.33.2590.1	61.793	9.9079	61.793	9.9079	-2.5252	1346	13092	1.7139	0.043277	0.95672	0.086554	0.24285	False
LmxM.33.1120.1_67_0.426065162907268_335-354_1	LmxM.33.1120.1	61.793	9.9079	61.793	9.9079	-2.5252	1346	13092	1.7139	0.043277	0.95672	0.086554	0.24285	False
LmxM.25.0130.1_52_0.170603674540682_315-334_1	LmxM.25.0130.1	61.793	9.9079	61.793	9.9079	-2.5252	1346	13092	1.7139	0.043277	0.95672	0.086554	0.24285	False
LmxM.07.1140.1_29_0.0847457627118644_51-32_0	LmxM.07.1140.1	61.793	9.9079	61.793	9.9079	-2.5252	1346	13092	1.7139	0.043277	0.95672	0.086554	0.24285	False
Non-targeting-931	Non-target-114	33.799	132.11	33.799	132.11	1.9355	4832.1	3291.1	1.7136	0.94004	0.059963	0.11993	0.29416	True
LmxM.27.1640.1_52_0.164631890492046_435-454_1	LmxM.27.1640.1	33.799	132.11	33.799	132.11	1.9355	4832.1	3291.1	1.7136	0.94004	0.059963	0.11993	0.29416	True
LmxM.27.1980.1_38_0.187185025197984_513-532_1	LmxM.27.1980.1	99.347	16.513	99.347	16.513	-2.5185	3430.7	38892	1.7133	0.043329	0.95667	0.086659	0.24312	False
LmxM.20.1600.1_43_0.432405566600398_1314-1295_0	LmxM.20.1600.1	99.347	16.513	99.347	16.513	-2.5185	3430.7	38892	1.7133	0.043329	0.95667	0.086659	0.24312	False
LmxM.24.1380.1_52_0.324074074074074_382-401_1	LmxM.24.1380.1	62.476	260.91	62.476	260.91	2.0448	19688	13426	1.7126	0.93845	0.061546	0.12309	0.29906	True
LmxM.03.0270.1_43_0.0104394270453994_36-55_1	LmxM.03.0270.1	73.06	310.45	73.06	310.45	2.0722	28177	19218	1.7124	0.93806	0.061939	0.12388	0.30054	True
LmxM.28.1640.1_38_0.00824242424242424_28-47_1	LmxM.28.1640.1	117.44	19.816	117.44	19.816	-2.5084	4765.4	57096	1.7123	0.043417	0.95658	0.086834	0.24338	False
LmxM.26.2370.1_14_0.344304857621441_4107-4126_1	LmxM.26.2370.1	80.57	13.211	80.57	13.211	-2.5211	2268.7	24053	1.7123	0.043423	0.95658	0.086845	0.24338	False
LmxM.12.0340.1_19_0.0337224383916991_202-221_1	LmxM.12.0340.1	205.52	36.329	205.52	36.329	-2.4679	14313	2.0633e+05	1.7121	0.043435	0.95656	0.08687	0.24338	False
LmxM.27.0480.1_14_0.245525727069351_433-452_1	LmxM.27.0480.1	49.503	201.46	49.503	201.46	2.0032	11546	7877.6	1.7121	0.93894	0.061056	0.12211	0.29747	True
LmxM.31.0200.1_52_0.186003683241252_192-211_1	LmxM.31.0200.1	72.377	307.15	72.377	307.15	2.0702	27558	18809	1.7118	0.93801	0.061992	0.12398	0.30072	True
LmxM.23.0280.1_29_0.117379435850773_390-371_0	LmxM.23.0280.1	21.85	3.3026	21.85	3.3026	-2.4089	171.99	1217.4	1.7117	0.043475	0.95653	0.086949	0.24338	False
LmxM.31.1750.1_38_0.0478632478632479_105-124_1	LmxM.31.1750.1	21.85	3.3026	21.85	3.3026	-2.4089	171.99	1217.4	1.7117	0.043475	0.95653	0.086949	0.24338	False
LmxM.36.0580.1_62_0.0554428668018932_71-90_1	LmxM.36.0580.1	21.85	0	21.85	0	-4.5141	238.7	1217.4	1.7117	0.043475	0.95653	0.086949	0.24338	False
LmxM.32.1400.1_14_0.202362341497308_1160-1179_1	LmxM.32.1400.1	21.85	3.3026	21.85	3.3026	-2.4089	171.99	1217.4	1.7117	0.043475	0.95653	0.086949	0.24338	False
LmxM.27.0220.1_14_0.188359788359788_169-188_1	LmxM.27.0220.1	21.85	0	21.85	0	-4.5141	238.7	1217.4	1.7117	0.043475	0.95653	0.086949	0.24338	False
LmxM.08.0220.1_43_0.304870335230867_959-978_1	LmxM.08.0220.1	21.85	0	21.85	0	-4.5141	238.7	1217.4	1.7117	0.043475	0.95653	0.086949	0.24338	False
LmxM.33.0200.1_81_0.483268983268983_742-761_1	LmxM.33.0200.1	21.85	3.3026	21.85	3.3026	-2.4089	171.99	1217.4	1.7117	0.043475	0.95653	0.086949	0.24338	False
LmxM.24.2290.1_43_0.125279642058166_270-289_1	LmxM.24.2290.1	21.85	0	21.85	0	-4.5141	238.7	1217.4	1.7117	0.043475	0.95653	0.086949	0.24338	False
LmxM.33.3840.1_14_0.349333333333333_258-277_1	LmxM.33.3840.1	21.85	3.3026	21.85	3.3026	-2.4089	171.99	1217.4	1.7117	0.043475	0.95653	0.086949	0.24338	False
LmxM.34.4230.1_33_0.032967032967033_107-88_0	LmxM.34.4230.1	21.85	0	21.85	0	-4.5141	238.7	1217.4	1.7117	0.043475	0.95653	0.086949	0.24338	False
LmxM.36.4390.1_29_0.425154320987654_1099-1118_1	LmxM.36.4390.1	21.85	3.3026	21.85	3.3026	-2.4089	171.99	1217.4	1.7117	0.043475	0.95653	0.086949	0.24338	False
LmxM.27.2180.1_57_0.209490740740741_175-194_1	LmxM.27.2180.1	21.85	0	21.85	0	-4.5141	238.7	1217.4	1.7117	0.043475	0.95653	0.086949	0.24338	False
LmxM.31.3950.1_19_0.0944723618090452_285-266_0	LmxM.31.3950.1	21.85	0	21.85	0	-4.5141	238.7	1217.4	1.7117	0.043475	0.95653	0.086949	0.24338	False
LmxM.12.0120.1_14_0.3248522230789_1260-1279_1	LmxM.12.0120.1	21.85	0	21.85	0	-4.5141	238.7	1217.4	1.7117	0.043475	0.95653	0.086949	0.24338	False
LmxM.24.1230.1_19_0.0262593783494105_46-65_1	LmxM.24.1230.1	21.85	0	21.85	0	-4.5141	238.7	1217.4	1.7117	0.043475	0.95653	0.086949	0.24338	False
LmxM.32.1110.1_52_0.268506351292159_607-626_1	LmxM.32.1110.1	21.85	3.3026	21.85	3.3026	-2.4089	171.99	1217.4	1.7117	0.043475	0.95653	0.086949	0.24338	False
LmxM.04.0920.1_38_0.146299483648881_262-243_0	LmxM.04.0920.1	21.85	0	21.85	0	-4.5141	238.7	1217.4	1.7117	0.043475	0.95653	0.086949	0.24338	False
LmxM.34.3750.1_29_0.099290780141844_175-156_0	LmxM.34.3750.1	21.85	0	21.85	0	-4.5141	238.7	1217.4	1.7117	0.043475	0.95653	0.086949	0.24338	False
LmxM.09.0900.1_62_0.0659536541889483_26-45_1	LmxM.09.0900.1	21.85	0	21.85	0	-4.5141	238.7	1217.4	1.7117	0.043475	0.95653	0.086949	0.24338	False
LmxM.29.1540.1_14_0.224948875255624_213-232_1	LmxM.29.1540.1	21.85	0	21.85	0	-4.5141	238.7	1217.4	1.7117	0.043475	0.95653	0.086949	0.24338	False
LmxM.36.6850.1_29_0.175670709298052_471-490_1	LmxM.36.6850.1	21.85	3.3026	21.85	3.3026	-2.4089	171.99	1217.4	1.7117	0.043475	0.95653	0.086949	0.24338	False
LmxM.36.1750.1_43_0.346788990825688_573-554_0	LmxM.36.1750.1	21.85	0	21.85	0	-4.5141	238.7	1217.4	1.7117	0.043475	0.95653	0.086949	0.24338	False
LmxM.32.2440.1_43_0.25115970841617_375-394_1	LmxM.32.2440.1	21.85	0	21.85	0	-4.5141	238.7	1217.4	1.7117	0.043475	0.95653	0.086949	0.24338	False
LmxM.07.0450.1_0_0.0858283433133733_38-57_1	LmxM.07.0450.1	21.85	3.3026	21.85	3.3026	-2.4089	171.99	1217.4	1.7117	0.043475	0.95653	0.086949	0.24338	False
LmxM.08_29.1120.1_38_0.18706557872469_615-634_1	LmxM.08_29.1120.1	99.006	16.513	99.006	16.513	-2.5136	3402.5	38586	1.7115	0.043493	0.95651	0.086987	0.24345	False
LmxM.21.0060.1_38_0.0735524256651017_90-109_1	LmxM.21.0060.1	99.006	16.513	99.006	16.513	-2.5136	3402.5	38586	1.7115	0.043493	0.95651	0.086987	0.24345	False
LmxM.18.0600.1_14_0.225013082155939_426-445_1	LmxM.18.0600.1	107.88	478.88	107.88	478.88	2.1399	68820	46989	1.7115	0.93702	0.062976	0.12595	0.30335	True
LmxM.05.0220.1_81_0.476645435244161_889-908_1	LmxM.05.0220.1	201.43	961.07	201.43	961.07	2.2487	2.8853e+05	1.9701e+05	1.7115	0.93556	0.064439	0.12888	0.30739	True
LmxM.32.2000.1_29_0.175287356321839_55-74_1	LmxM.32.2000.1	222.25	39.632	222.25	39.632	-2.458	16675	2.4695e+05	1.7112	0.043524	0.95648	0.087048	0.2436	False
LmxM.34.2950.1_29_0.437044084998414_1375-1394_1	LmxM.34.2950.1	61.452	9.9079	61.452	9.9079	-2.5174	1328.4	12927	1.711	0.043539	0.95646	0.087079	0.24362	False
LmxM.33.3780.1_0_0.015712682379349_21-40_1	LmxM.33.3780.1	61.452	9.9079	61.452	9.9079	-2.5174	1328.4	12927	1.711	0.043539	0.95646	0.087079	0.24362	False
LmxM.34.1320.1_29_0.061216429699842_303-322_1	LmxM.34.1320.1	61.452	9.9079	61.452	9.9079	-2.5174	1328.4	12927	1.711	0.043539	0.95646	0.087079	0.24362	False
LmxM.03.0060.1_71_0.466873706004141_443-462_1	LmxM.03.0060.1	120.51	541.63	120.51	541.63	2.1589	88670	60583	1.7109	0.93669	0.063314	0.12663	0.30446	True
LmxM.16.0800.1_57_0.415996425379803_924-943_1	LmxM.16.0800.1	129.05	584.57	129.05	584.57	2.1708	1.0375e+05	70885	1.7109	0.93652	0.063476	0.12695	0.30505	True
LmxM.32.0295.1_14_0.189613526570048_148-167_1	LmxM.32.0295.1	117.1	19.816	117.1	19.816	-2.5043	4732.1	56716	1.7108	0.043556	0.95644	0.087113	0.24362	False
LmxM.30.1830.1_14_0.238827838827839_981-962_0	LmxM.30.1830.1	117.1	19.816	117.1	19.816	-2.5043	4732.1	56716	1.7108	0.043556	0.95644	0.087113	0.24362	False
LmxM.01.0170.1_29_0.466221232368226_624-643_1	LmxM.01.0170.1	109.25	485.49	109.25	485.49	2.1417	70778	48365	1.7108	0.9369	0.063099	0.1262	0.30369	True
LmxM.10.0218.1_43_0.0609869646182495_134-115_0	LmxM.10.0218.1	170.36	29.724	170.36	29.724	-2.4796	9889.1	1.341e+05	1.7108	0.043562	0.95644	0.087124	0.24362	False
LmxM.22.0940.1_52_0.113378684807256_239-258_1	LmxM.22.0940.1	41.992	6.6053	41.992	6.6053	-2.499	626.12	5405.7	1.7107	0.043571	0.95643	0.087142	0.24362	False
LmxM.31.2650.1_14_0.374426981008513_2284-2303_1	LmxM.31.2650.1	41.992	6.6053	41.992	6.6053	-2.499	626.12	5405.7	1.7107	0.043571	0.95643	0.087142	0.24362	False
LmxM.33.2770.1_0_0.184656084656085_345-364_1	LmxM.33.2770.1	41.992	6.6053	41.992	6.6053	-2.499	626.12	5405.7	1.7107	0.043571	0.95643	0.087142	0.24362	False
LmxM.34.0900.1_57_0.209039548022599_138-157_1	LmxM.34.0900.1	41.992	6.6053	41.992	6.6053	-2.499	626.12	5405.7	1.7107	0.043571	0.95643	0.087142	0.24362	False
LmxM.34.4000.1_43_0.169890873015873_681-700_1	LmxM.34.4000.1	41.992	6.6053	41.992	6.6053	-2.499	626.12	5405.7	1.7107	0.043571	0.95643	0.087142	0.24362	False
LmxM.31.1570.1_43_0.395264116575592_864-883_1	LmxM.31.1570.1	41.992	6.6053	41.992	6.6053	-2.499	626.12	5405.7	1.7107	0.043571	0.95643	0.087142	0.24362	False
LmxM.25.0640.1_43_0.198364008179959_91-110_1	LmxM.25.0640.1	41.992	6.6053	41.992	6.6053	-2.499	626.12	5405.7	1.7107	0.043571	0.95643	0.087142	0.24362	False
LmxM.21.0480.1_29_0.269281045751634_402-421_1	LmxM.21.0480.1	41.992	6.6053	41.992	6.6053	-2.499	626.12	5405.7	1.7107	0.043571	0.95643	0.087142	0.24362	False
LmxM.29.0450.1_71_0.305285868392665_273-292_1	LmxM.29.0450.1	121.2	544.94	121.2	544.94	2.1595	89777	61373	1.7104	0.93661	0.063392	0.12678	0.30469	True
LmxM.32.1820.1_67_0.390564578499613_495-514_1	LmxM.32.1820.1	44.382	178.34	44.382	178.34	1.9825	8972.7	6135.4	1.7102	0.93896	0.061038	0.12208	0.29745	True
LmxM.31.3030.1_33_0.334343434343434_324-343_1	LmxM.31.3030.1	27.653	105.68	27.653	105.68	1.8966	3044.4	2081.8	1.7102	0.94007	0.059926	0.11985	0.29403	True
LmxM.17.0025.1_81_0.412979351032448_270-289_1	LmxM.17.0025.1	80.229	13.211	80.229	13.211	-2.515	2245.7	23820	1.7101	0.043625	0.95638	0.08725	0.24386	False
LmxM.36.0900.1_71_0.453360768175583_653-672_1	LmxM.36.0900.1	134.85	23.118	134.85	23.118	-2.4938	6242.3	78416	1.71	0.043633	0.95637	0.087266	0.24386	False
LmxM.36.1880.1_52_0.159580052493438_295-314_1	LmxM.36.1880.1	98.664	16.513	98.664	16.513	-2.5086	3374.4	38282	1.7097	0.043659	0.95634	0.087317	0.24396	False
LmxM.24.1890.1_0_0.158802638254693_309-328_1	LmxM.24.1890.1	9.5592	33.026	9.5592	33.026	1.6882	275.35	188.48	1.7093	0.94227	0.057729	0.11546	0.28779	True
LmxM.11.0240.1_38_0.0698924731182796_48-67_1	LmxM.11.0240.1	9.5592	33.026	9.5592	33.026	1.6882	275.35	188.48	1.7093	0.94227	0.057729	0.11546	0.28779	True
LmxM.30.3030.1_29_0.0872699677480554_453-472_1	LmxM.30.3030.1	61.111	9.9079	61.111	9.9079	-2.5095	1310.9	12763	1.7081	0.043805	0.95619	0.08761	0.24472	False
LmxM.13.0750.1_43_0.330289193302892_212-231_1	LmxM.13.0750.1	61.111	9.9079	61.111	9.9079	-2.5095	1310.9	12763	1.7081	0.043805	0.95619	0.08761	0.24472	False
LmxM.17.0430.1_14_0.208810797046091_816-835_1	LmxM.17.0430.1	61.111	9.9079	61.111	9.9079	-2.5095	1310.9	12763	1.7081	0.043805	0.95619	0.08761	0.24472	False
LmxM.26.0480.1_29_0.462793068297655_450-469_1	LmxM.26.0480.1	90.471	393.01	90.471	393.01	2.1069	45766	31377	1.708	0.93697	0.063031	0.12606	0.30352	True
LmxM.10.0680.1_52_0.303630363036304_453-472_1	LmxM.10.0680.1	79.888	13.211	79.888	13.211	-2.509	2222.9	23588	1.7079	0.043829	0.95617	0.087658	0.24482	False
LmxM.31.0030.1_38_0.128623188405797_139-158_1	LmxM.31.0030.1	93.202	406.22	93.202	406.22	2.112	48991	33593	1.7079	0.93688	0.063116	0.12623	0.30375	True
LmxM.31.3150.1_0_0.180123352957668_1280-1299_1	LmxM.31.3150.1	116.42	19.816	116.42	19.816	-2.4959	4665.9	55960	1.7078	0.043837	0.95616	0.087674	0.24485	False
LmxM.08.1091.1_57_0.225274725274725_257-238_0	LmxM.08.1091.1	94.568	412.83	94.568	412.83	2.1144	50645	34733	1.7077	0.93683	0.06317	0.12634	0.30395	True
LmxM.22.1110.1_0_0.00940457297360842_154-173_1	LmxM.22.1110.1	95.933	419.43	95.933	419.43	2.1168	52327	35894	1.7075	0.93677	0.06323	0.12646	0.30419	True
LmxM.23.0850.1_38_0.0519090519090519_117-136_1	LmxM.23.0850.1	33.116	128.8	33.116	128.8	1.9278	4578	3141.2	1.7073	0.93927	0.060725	0.12145	0.29645	True
LmxM.36.2980.1_52_0.38375350140056_267-286_1	LmxM.36.2980.1	186.4	33.026	186.4	33.026	-2.4614	11762	1.6489e+05	1.707	0.043908	0.95609	0.087816	0.24518	False
LmxM.33.0815.1_57_0.113756613756614_34-53_1	LmxM.33.0815.1	186.4	33.026	186.4	33.026	-2.4614	11762	1.6489e+05	1.707	0.043908	0.95609	0.087816	0.24518	False
LmxM.16.1100.1_52_0.31902206320811_530-549_1	LmxM.16.1100.1	83.643	359.99	83.643	359.99	2.0925	38183	26209	1.707	0.93702	0.062975	0.12595	0.30335	True
LmxM.17.0990.1_14_0.347454133168419_6738-6757_1	LmxM.17.0990.1	151.58	26.421	151.58	26.421	-2.4762	7832.6	1.0256e+05	1.7066	0.043948	0.95605	0.087896	0.24534	False
LmxM.32.2820.1_19_0.026890756302521_51-32_0	LmxM.32.2820.1	41.651	6.6053	41.651	6.6053	-2.4875	614.09	5305.6	1.7065	0.04396	0.95604	0.08792	0.24534	False
LmxM.36.4200.1_29_0.411522633744856_996-1015_1	LmxM.36.4200.1	41.651	6.6053	41.651	6.6053	-2.4875	614.09	5305.6	1.7065	0.04396	0.95604	0.08792	0.24534	False
LmxM.18.0930.1_43_0.0118365788468881_25-44_1	LmxM.18.0930.1	41.651	6.6053	41.651	6.6053	-2.4875	614.09	5305.6	1.7065	0.04396	0.95604	0.08792	0.24534	False
LmxM.26.1480.1_38_0.129427341939755_384-403_1	LmxM.26.1480.1	41.651	6.6053	41.651	6.6053	-2.4875	614.09	5305.6	1.7065	0.04396	0.95604	0.08792	0.24534	False
LmxM.08.1090.1_55_0.205592105263158_378-359_0	LmxM.08.1090.1	100.71	442.55	100.71	442.55	2.1246	58427	40130	1.7064	0.93651	0.063491	0.12698	0.30505	True
LmxM.09.0960.1_0_0.0454788657035848_78-97_1	LmxM.09.0960.1	296.33	1476.3	296.33	1476.3	2.3128	6.9613e+05	4.7813e+05	1.7064	0.93398	0.066024	0.13205	0.31164	True
LmxM.36.4230.1_43_0.0095679012345679_28-47_1	LmxM.36.4230.1	351.98	66.053	351.98	66.053	-2.3962	40878	7.0993e+05	1.7064	0.043971	0.95603	0.087942	0.24537	False
LmxM.22.1340.1_38_0.117838541666667_177-196_1	LmxM.22.1340.1	220.2	39.632	220.2	39.632	-2.4447	16303	2.4175e+05	1.7064	0.043971	0.95603	0.087943	0.24537	False
LmxM.18.1310.1_29_0.162123385939742_342-323_0	LmxM.18.1310.1	180.6	848.78	180.6	848.78	2.2263	2.2323e+05	1.5334e+05	1.7064	0.93511	0.064886	0.12977	0.30882	True
LmxM.22.1010.1_60_0.275608375778155_484-503_1	LmxM.22.1010.1	36.188	142.01	36.188	142.01	1.9432	5599.5	3847.2	1.7062	0.93892	0.06108	0.12216	0.29751	True
LmxM.01.0090.1_43_0.368484848484848_300-319_1	LmxM.01.0090.1	97.982	16.513	97.982	16.513	-2.4987	3318.6	37677	1.7061	0.043992	0.95601	0.087985	0.24547	False
LmxM.21.0853.1_19_0.126509186351706_726-707_0	LmxM.21.0853.1	102.76	452.46	102.76	452.46	2.1277	61145	42027	1.7058	0.93638	0.063624	0.12725	0.30512	True
LmxM.31.2880.1_57_0.133219954648526_224-243_1	LmxM.31.2880.1	79.546	13.211	79.546	13.211	-2.5029	2200.2	23357	1.7057	0.044035	0.95596	0.088071	0.24566	False
LmxM.31.0420.1_43_0.0922577654149281_192-211_1	LmxM.31.0420.1	79.546	13.211	79.546	13.211	-2.5029	2200.2	23357	1.7057	0.044035	0.95596	0.088071	0.24566	False
LmxM.29.0230.1_33_0.27247191011236_298-279_0	LmxM.29.0230.1	79.546	13.211	79.546	13.211	-2.5029	2200.2	23357	1.7057	0.044035	0.95596	0.088071	0.24566	False
LmxM.32.1880.1_57_0.349206349206349_276-295_1	LmxM.32.1880.1	60.769	9.9079	60.769	9.9079	-2.5015	1293.4	12600	1.7052	0.044074	0.95593	0.088148	0.24579	False
LmxM.27.2300.1_74_0.403034613560929_844-863_1	LmxM.27.2300.1	60.769	9.9079	60.769	9.9079	-2.5015	1293.4	12600	1.7052	0.044074	0.95593	0.088148	0.24579	False
LmxM.36.5870.1_29_0.0196817420435511_50-31_0	LmxM.36.5870.1	60.769	9.9079	60.769	9.9079	-2.5015	1293.4	12600	1.7052	0.044074	0.95593	0.088148	0.24579	False
Non-targeting-853	Non-target-38	60.769	9.9079	60.769	9.9079	-2.5015	1293.4	12600	1.7052	0.044074	0.95593	0.088148	0.24579	False
LmxM.15.1010.1_43_0.287164374590701_873-892_1	LmxM.15.1010.1	60.769	9.9079	60.769	9.9079	-2.5015	1293.4	12600	1.7052	0.044074	0.95593	0.088148	0.24579	False
LmxM.17.0310.1_14_0.279663056558363_1155-1174_1	LmxM.17.0310.1	129.39	584.57	129.39	584.57	2.167	1.0359e+05	71316	1.7045	0.93564	0.064356	0.12871	0.30733	True
LmxM.33.0330.1_57_0.251384274640089_444-463_1	LmxM.33.0330.1	97.64	16.513	97.64	16.513	-2.4937	3290.8	37376	1.7043	0.044161	0.95584	0.088322	0.24596	False
LmxM.03.0090.1_48_0.490378646803228_783-802_1	LmxM.03.0090.1	97.64	16.513	97.64	16.513	-2.4937	3290.8	37376	1.7043	0.044161	0.95584	0.088322	0.24596	False
LmxM.33.2680.1_43_0.270486752926679_433-452_1	LmxM.33.2680.1	106.86	472.28	106.86	472.28	2.1336	66765	45971	1.7043	0.93608	0.06392	0.12784	0.30594	True
LmxM.31.2300.1_0_0.0403817914831131_50-69_1	LmxM.31.2300.1	150.9	26.421	150.9	26.421	-2.4698	7747.3	1.0151e+05	1.7043	0.044167	0.95583	0.088334	0.24596	False
LmxM.32.1500.1_43_0.235133020344288_597-616_1	LmxM.32.1500.1	185.38	33.026	185.38	33.026	-2.4535	11606	1.6281e+05	1.7042	0.044175	0.95582	0.088351	0.24596	False
LmxM.12.1340.1_29_0.143507972665148_195-176_0	LmxM.12.1340.1	47.455	191.55	47.455	191.55	1.9906	10382	7151.2	1.704	0.93799	0.062009	0.12402	0.30077	True
LmxM.34.3360.1_38_0.0136469221835075_87-106_1	LmxM.34.3360.1	507.66	99.079	507.66	99.079	-2.3456	83470	1.6466e+06	1.7039	0.044196	0.9558	0.088391	0.24596	False
LmxM.15.0220.1_43_0.248888888888889_273-292_1	LmxM.15.0220.1	108.22	478.88	108.22	478.88	2.1354	68694	47331	1.7037	0.93597	0.064027	0.12805	0.30624	True
LmxM.33.3590.1_19_0.0610021786492375_108-127_1	LmxM.33.3590.1	21.508	0	21.508	0	-4.4924	231.3	1174.6	1.7037	0.04422	0.95578	0.088441	0.24596	False
LmxM.32.0450.1_49_0.397849462365591_252-271_1	LmxM.32.0450.1	21.508	0	21.508	0	-4.4924	231.3	1174.6	1.7037	0.04422	0.95578	0.088441	0.24596	False
LmxM.26.0840.1_0_0.154035087719298_433-452_1	LmxM.26.0840.1	21.508	0	21.508	0	-4.4924	231.3	1174.6	1.7037	0.04422	0.95578	0.088441	0.24596	False
LmxM.24.2060.1_29_0.174603174603175_348-367_1	LmxM.24.2060.1	21.508	0	21.508	0	-4.4924	231.3	1174.6	1.7037	0.04422	0.95578	0.088441	0.24596	False
LmxM.30.0040.1_19_0.115173674588665_193-174_0	LmxM.30.0040.1	21.508	0	21.508	0	-4.4924	231.3	1174.6	1.7037	0.04422	0.95578	0.088441	0.24596	False
LmxM.20.1070.1_57_0.351383874849579_288-307_1	LmxM.20.1070.1	21.508	0	21.508	0	-4.4924	231.3	1174.6	1.7037	0.04422	0.95578	0.088441	0.24596	False
LmxM.25.2190.1_43_0.35978835978836_414-395_0	LmxM.25.2190.1	21.508	0	21.508	0	-4.4924	231.3	1174.6	1.7037	0.04422	0.95578	0.088441	0.24596	False
LmxM.15.0260.1_33_0.291753291753292_414-433_1	LmxM.15.0260.1	21.508	0	21.508	0	-4.4924	231.3	1174.6	1.7037	0.04422	0.95578	0.088441	0.24596	False
LmxM.34.2130.1_43_0.133069828722003_191-210_1	LmxM.34.2130.1	21.508	0	21.508	0	-4.4924	231.3	1174.6	1.7037	0.04422	0.95578	0.088441	0.24596	False
LmxM.36.6120.1_74_0.468524251805986_449-468_1	LmxM.36.6120.1	21.508	3.3026	21.508	3.3026	-2.3872	165.72	1174.6	1.7037	0.04422	0.95578	0.088441	0.24596	False
LmxM.28.1290.1_43_0.0348484848484849_35-54_1	LmxM.28.1290.1	21.508	0	21.508	0	-4.4924	231.3	1174.6	1.7037	0.04422	0.95578	0.088441	0.24596	False
LmxM.22.1470.1_29_0.0358744394618834_55-36_0	LmxM.22.1470.1	21.508	0	21.508	0	-4.4924	231.3	1174.6	1.7037	0.04422	0.95578	0.088441	0.24596	False
LmxM.19.0600.1_43_0.215791834903544_478-497_1	LmxM.19.0600.1	21.508	0	21.508	0	-4.4924	231.3	1174.6	1.7037	0.04422	0.95578	0.088441	0.24596	False
LmxM.08.0390.1_0_0.170125257057394_906-925_1	LmxM.08.0390.1	21.508	3.3026	21.508	3.3026	-2.3872	165.72	1174.6	1.7037	0.04422	0.95578	0.088441	0.24596	False
LmxM.31.2880.1_43_0.273809523809524_489-470_0	LmxM.31.2880.1	21.508	0	21.508	0	-4.4924	231.3	1174.6	1.7037	0.04422	0.95578	0.088441	0.24596	False
LmxM.29.2300.1_29_0.407294057638358_1591-1610_1	LmxM.29.2300.1	21.508	0	21.508	0	-4.4924	231.3	1174.6	1.7037	0.04422	0.95578	0.088441	0.24596	False
LmxM.34.1630.1_43_0.1906941266209_240-259_1	LmxM.34.1630.1	21.508	0	21.508	0	-4.4924	231.3	1174.6	1.7037	0.04422	0.95578	0.088441	0.24596	False
LmxM.36.0150.1_57_0.0727023319615912_96-115_1	LmxM.36.0150.1	21.508	0	21.508	0	-4.4924	231.3	1174.6	1.7037	0.04422	0.95578	0.088441	0.24596	False
Non-targeting-732	Non-target-176	21.508	0	21.508	0	-4.4924	231.3	1174.6	1.7037	0.04422	0.95578	0.088441	0.24596	False
LmxM.08_29.1990.1_29_0.15828677839851_258-239_0	LmxM.08_29.1990.1	79.205	13.211	79.205	13.211	-2.4967	2177.6	23128	1.7034	0.044243	0.95576	0.088486	0.24605	False
LmxM.10.0600.1_29_0.286912751677852_524-505_0	LmxM.10.0600.1	79.205	13.211	79.205	13.211	-2.4967	2177.6	23128	1.7034	0.044243	0.95576	0.088486	0.24605	False
Non-targeting-825	Non-target-180	268.68	49.54	268.68	49.54	-2.4158	24012	3.8179e+05	1.7031	0.044272	0.95573	0.088545	0.24618	False
LmxM.14.0170.1_19_0.0369290573372206_69-88_1	LmxM.14.0170.1	122.9	551.54	122.9	551.54	2.1569	91865	63375	1.7027	0.93552	0.064478	0.12896	0.3075	True
LmxM.05.0570.1_29_0.193025141930251_232-251_1	LmxM.05.0570.1	64.866	270.82	64.866	270.82	2.045	21208	14632	1.7026	0.93705	0.062947	0.12589	0.30327	True
LmxM.30.2550.1_29_0.352767215885087_826-845_1	LmxM.30.2550.1	201.77	36.329	201.77	36.329	-2.4415	13685	1.9777e+05	1.7025	0.044328	0.95567	0.088656	0.24643	False
LmxM.33.0980.1_48_0.345360824742268_209-190_0	LmxM.33.0980.1	60.428	9.9079	60.428	9.9079	-2.4935	1276.1	12438	1.7023	0.044346	0.95565	0.088693	0.24647	False
LmxM.22.1330.1_29_0.129663290920107_1492-1511_1	LmxM.22.1330.1	60.428	9.9079	60.428	9.9079	-2.4935	1276.1	12438	1.7023	0.044346	0.95565	0.088693	0.24647	False
LmxM.33.3600.1_74_0.494430162810626_574-593_1	LmxM.33.3600.1	184.7	33.026	184.7	33.026	-2.4482	11502	1.6144e+05	1.7022	0.044355	0.95564	0.088711	0.24647	False
LmxM.32.2270.1_43_0.337848932676519_819-838_1	LmxM.32.2270.1	41.309	6.6053	41.309	6.6053	-2.4759	602.19	5206.7	1.7022	0.044355	0.95564	0.088711	0.24647	False
LmxM.36.4470.1_43_0.316425120772947_255-274_1	LmxM.36.4470.1	41.309	6.6053	41.309	6.6053	-2.4759	602.19	5206.7	1.7022	0.044355	0.95564	0.088711	0.24647	False
LmxM.32.1900.1_81_0.421138211382114_249-268_1	LmxM.32.1900.1	41.309	6.6053	41.309	6.6053	-2.4759	602.19	5206.7	1.7022	0.044355	0.95564	0.088711	0.24647	False
LmxM.30.1740.1_38_0.0318979266347687_35-54_1	LmxM.30.1740.1	111.64	495.4	111.64	495.4	2.1398	73635	50827	1.7022	0.93569	0.06431	0.12862	0.30727	True
LmxM.26.1840.1_29_0.00540357987166498_13-32_1	LmxM.26.1840.1	994.16	208.07	994.16	208.07	-2.251	3.0897e+05	7.7115e+06	1.7021	0.044369	0.95563	0.088737	0.24653	False
LmxM.21.0570.1_43_0.0776772247360483_93-112_1	LmxM.21.0570.1	146.46	670.44	146.46	670.44	2.1869	1.3727e+05	94782	1.702	0.93501	0.064994	0.12999	0.30912	True
LmxM.17.0320.1_38_0.151111111111111_129-148_1	LmxM.17.0320.1	316.82	59.447	316.82	59.447	-2.3945	33120	5.5747e+05	1.7018	0.044396	0.9556	0.088792	0.24666	False
LmxM.36.6935.1_52_0.0612745098039216_15-34_1	LmxM.36.6935.1	24.581	92.474	24.581	92.474	1.8695	2304.7	1591.7	1.7018	0.93927	0.060731	0.12146	0.29645	True
LmxM.36.5580.1_29_0.0491510277033065_50-69_1	LmxM.36.5580.1	115.05	19.816	115.05	19.816	-2.479	4534.9	54465	1.7017	0.044409	0.95559	0.088818	0.2467	False
LmxM.04.0290.1_52_0.21976401179941_295-314_1	LmxM.04.0290.1	218.15	39.632	218.15	39.632	-2.4313	15935	2.3662e+05	1.7015	0.044427	0.95557	0.088855	0.24677	False
LmxM.30.2260.1_43_0.346195069667738_640-659_1	LmxM.30.2260.1	218.15	39.632	218.15	39.632	-2.4313	15935	2.3662e+05	1.7015	0.044427	0.95557	0.088855	0.24677	False
LmxM.31.1230.1_34_0.0938271604938272_121-102_0	LmxM.31.1230.1	64.183	267.51	64.183	267.51	2.0424	20672	14281	1.7015	0.93693	0.063074	0.12615	0.30362	True
LmxM.31.1400.1_19_0.0775743256546564_390-409_1	LmxM.31.1400.1	74.084	313.75	74.084	313.75	2.0676	28720	19842	1.7014	0.93658	0.063423	0.12685	0.30482	True
LmxM.04.0520.1_29_0.105130626377085_331-350_1	LmxM.04.0520.1	78.863	13.211	78.863	13.211	-2.4906	2155.1	22900	1.7012	0.044453	0.95555	0.088906	0.24686	False
LmxM.33.3900.1_0_0.100680272108844_144-163_1	LmxM.33.3900.1	78.863	13.211	78.863	13.211	-2.4906	2155.1	22900	1.7012	0.044453	0.95555	0.088906	0.24686	False
LmxM.29.2890.1_19_0.192867540029112_261-280_1	LmxM.29.2890.1	46.772	188.25	46.772	188.25	1.9861	10008	6917.9	1.701	0.93763	0.062368	0.12474	0.30142	True
LmxM.21.1565.1_0_0.0553474823137744_129-148_1	LmxM.21.1565.1	473.86	92.474	473.86	92.474	-2.3449	72729	1.4055e+06	1.7009	0.044485	0.95551	0.08897	0.247	False
LmxM.09.0110.1_43_0.388966806919121_828-847_1	LmxM.09.0110.1	201.08	36.329	201.08	36.329	-2.4366	13572	1.9624e+05	1.7008	0.044494	0.95551	0.088988	0.24703	False
LmxM.11.1370.1_43_0.17124394184168_326-307_0	LmxM.11.1370.1	316.14	59.447	316.14	59.447	-2.3913	32945	5.5471e+05	1.7007	0.044502	0.9555	0.089004	0.24703	False
LmxM.31.3850.1_43_0.278538812785388_239-258_1	LmxM.31.3850.1	96.958	16.513	96.958	16.513	-2.4837	3235.6	36779	1.7007	0.044503	0.9555	0.089005	0.24703	False
LmxM.30.0280.1_67_0.211500974658869_207-226_1	LmxM.30.0280.1	96.958	16.513	96.958	16.513	-2.4837	3235.6	36779	1.7007	0.044503	0.9555	0.089005	0.24703	False
LmxM.27.2170.1_14_0.288501452885015_1385-1404_1	LmxM.27.2170.1	26.971	102.38	26.971	102.38	1.886	2843.4	1966.4	1.7006	0.9389	0.0611	0.1222	0.29759	True
LmxM.31.3060.1_43_0.026837450442208_78-97_1	LmxM.31.3060.1	250.93	46.237	250.93	46.237	-2.415	20949	3.2632e+05	1.7005	0.044516	0.95548	0.089033	0.24709	False
LmxM.23.0660.1_38_0.111236377301766_299-280_0	LmxM.23.0660.1	63.5	264.21	63.5	264.21	2.0398	20142	13935	1.7002	0.93679	0.06321	0.12642	0.30411	True
Non-targeting-674	Non-target-46	22.191	82.566	22.191	82.566	1.8494	1822.6	1261.1	1.7001	0.9393	0.0607	0.1214	0.29645	True
LmxM.29.3350.1_19_0.0807453416149068_82-63_0	LmxM.29.3350.1	283.36	52.842	283.36	52.842	-2.4009	26570	4.3141e+05	1.6999	0.04457	0.95543	0.08914	0.24735	False
LmxM.10.1150.1_43_0.314622314622315_450-469_1	LmxM.10.1150.1	200.74	36.329	200.74	36.329	-2.4341	13516	1.9548e+05	1.6999	0.044578	0.95542	0.089155	0.24736	False
LmxM.34.3650.1_0_0.111885404568331_284-303_1	LmxM.34.3650.1	200.74	36.329	200.74	36.329	-2.4341	13516	1.9548e+05	1.6999	0.044578	0.95542	0.089155	0.24736	False
LmxM.30.3030.1_14_0.333712767975716_1755-1774_1	LmxM.30.3030.1	250.59	46.237	250.59	46.237	-2.4131	20880	3.253e+05	1.6998	0.044583	0.95542	0.089167	0.24737	False
Non-targeting-250	Non-target-85	60.086	9.9079	60.086	9.9079	-2.4855	1258.9	12278	1.6994	0.044622	0.95538	0.089243	0.24754	False
LmxM.27.0420.1_14_0.0222222222222222_45291_1	LmxM.27.0420.1	60.086	9.9079	60.086	9.9079	-2.4855	1258.9	12278	1.6994	0.044622	0.95538	0.089243	0.24754	False
LmxM.34.3130.1_43_0.116858237547893_58-77_1	LmxM.34.3130.1	72.035	303.84	72.035	303.84	2.0614	26867	18606	1.6994	0.93637	0.063629	0.12726	0.30512	True
LmxM.33.2485.1_14_0.0203703703703704_45260_1	LmxM.33.2485.1	132.12	23.118	132.12	23.118	-2.4645	5940.8	74819	1.6994	0.044626	0.95537	0.089253	0.24754	False
LmxM.11.0500.1_43_0.466165413533835_197-178_0	LmxM.11.0500.1	132.12	23.118	132.12	23.118	-2.4645	5940.8	74819	1.6994	0.044626	0.95537	0.089253	0.24754	False
LmxM.28.2550.1_38_0.177093677590202_530-549_1	LmxM.28.2550.1	42.334	168.43	42.334	168.43	1.9672	7950.7	5506.7	1.6993	0.93765	0.062349	0.1247	0.30141	True
LmxM.29.1090.1_19_0.0205179952909519_58-77_1	LmxM.29.1090.1	217.13	39.632	217.13	39.632	-2.4245	15753	2.3407e+05	1.699	0.044659	0.95534	0.089318	0.24763	False
LmxM.01.0640.1_29_0.333333333333333_1107-1126_1	LmxM.01.0640.1	78.522	13.211	78.522	13.211	-2.4844	2132.8	22674	1.6989	0.044665	0.95534	0.08933	0.24763	False
LmxM.16.0260.1_38_0.15994623655914_231-250_1	LmxM.16.0260.1	78.522	13.211	78.522	13.211	-2.4844	2132.8	22674	1.6989	0.044665	0.95534	0.08933	0.24763	False
LmxM.27.1020.1_60_0.156199677938808_86-105_1	LmxM.27.1020.1	78.522	13.211	78.522	13.211	-2.4844	2132.8	22674	1.6989	0.044665	0.95534	0.08933	0.24763	False
LmxM.03.0500.1_67_0.459273182957393_729-748_1	LmxM.03.0500.1	78.522	13.211	78.522	13.211	-2.4844	2132.8	22674	1.6989	0.044665	0.95534	0.08933	0.24763	False
LmxM.31.1400.1_0_0.182122465052176_919-938_1	LmxM.31.1400.1	96.616	16.513	96.616	16.513	-2.4787	3208.2	36483	1.6988	0.044675	0.95532	0.08935	0.24767	False
LmxM.22.1180.1_52_0.0619235836627141_86-105_1	LmxM.22.1180.1	97.64	426.04	97.64	426.04	2.1141	53923	37376	1.6987	0.93553	0.064468	0.12894	0.3075	True
LmxM.01.0740.1_29_0.242383512544803_532-551_1	LmxM.01.0740.1	71.353	300.54	71.353	300.54	2.0592	26263	18205	1.6986	0.93629	0.063708	0.12742	0.30518	True
LmxM.20.0470.1_33_0.319031903190319_573-592_1	LmxM.20.0470.1	114.37	19.816	114.37	19.816	-2.4705	4470.1	53726	1.6986	0.044701	0.9553	0.089401	0.24779	False
LmxM.22.1020.1_71_0.469235970250169_689-708_1	LmxM.22.1020.1	38.578	151.92	38.578	151.92	1.95	6423.3	4452.7	1.6986	0.93778	0.062221	0.12444	0.30102	True
LmxM.24.1125.1_0_0.0713989207139892_167-186_1	LmxM.24.1125.1	38.578	151.92	38.578	151.92	1.95	6423.3	4452.7	1.6986	0.93778	0.062221	0.12444	0.30102	True
LmxM.04.0730.1_38_0.00208008320332813_44946_1	LmxM.04.0730.1	233.52	42.934	233.52	42.934	-2.4163	18161	2.7664e+05	1.6985	0.044703	0.9553	0.089405	0.24779	False
LmxM.12.0470.1_38_0.059748427672956_129-148_1	LmxM.12.0470.1	183.33	33.026	183.33	33.026	-2.4376	11296	1.5871e+05	1.6984	0.04472	0.95528	0.08944	0.24787	False
LmxM.34.4670.1_38_0.110734463276836_190-209_1	LmxM.34.4670.1	328.09	1648	328.09	1648	2.3251	8.7111e+05	6.0405e+05	1.6983	0.93259	0.067405	0.13481	0.31529	True
LmxM.14.1060.1_14_0.0476302022331537_602-621_1	LmxM.14.1060.1	131.78	23.118	131.78	23.118	-2.4608	5903.7	74376	1.698	0.044754	0.95525	0.089507	0.24796	False
LmxM.32.0935.1_49_0.296363636363636_493-474_0	LmxM.32.0935.1	40.968	6.6053	40.968	6.6053	-2.4642	590.4	5108.8	1.698	0.044758	0.95524	0.089516	0.24796	False
LmxM.24.0280.1_52_0.160601649684619_321-340_1	LmxM.24.0280.1	40.968	6.6053	40.968	6.6053	-2.4642	590.4	5108.8	1.698	0.044758	0.95524	0.089516	0.24796	False
LmxM.36.4440.1_38_0.0259128386336867_15-34_1	LmxM.36.4440.1	40.968	6.6053	40.968	6.6053	-2.4642	590.4	5108.8	1.698	0.044758	0.95524	0.089516	0.24796	False
LmxM.36.4910.1_71_0.485687903970452_516-535_1	LmxM.36.4910.1	40.968	6.6053	40.968	6.6053	-2.4642	590.4	5108.8	1.698	0.044758	0.95524	0.089516	0.24796	False
LmxM.30.1290.1_14_0.322608322608323_1498-1517_1	LmxM.30.1290.1	40.968	6.6053	40.968	6.6053	-2.4642	590.4	5108.8	1.698	0.044758	0.95524	0.089516	0.24796	False
LmxM.22.1070.1_19_0.0588733587462939_135-154_1	LmxM.22.1070.1	29.36	112.29	29.36	112.29	1.8998	3438.6	2386.5	1.6976	0.9383	0.061696	0.12339	0.29958	True
LmxM.15.1480.1_43_0.365556749015396_1017-1036_1	LmxM.15.1480.1-LmxM.15.1481.1	103.79	455.76	103.79	455.76	2.124	61944	42994	1.6975	0.93523	0.064774	0.12955	0.30845	True
LmxM.28.2510.1_29_0.0529100529100529_93-112_1	LmxM.28.2510.1	103.79	455.76	103.79	455.76	2.124	61944	42994	1.6975	0.93523	0.064774	0.12955	0.30845	True
LmxM.27.0840.1_81_0.437667817414653_1131-1150_1	LmxM.27.0840.1	216.45	39.632	216.45	39.632	-2.42	15632	2.3239e+05	1.6974	0.044814	0.95519	0.089629	0.24823	False
LmxM.25.0900.1_38_0.0909090909090909_100-81_0	LmxM.25.0900.1	314.09	59.447	314.09	59.447	-2.382	32421	5.4649e+05	1.6973	0.044823	0.95518	0.089647	0.24826	False
LmxM.18.1600.1_14_0.188624006691761_447-466_1	LmxM.18.1600.1	199.72	36.329	199.72	36.329	-2.4268	13348	1.9319e+05	1.6972	0.04483	0.95517	0.08966	0.24827	False
LmxM.13.0770.1_29_0.223025919228451_360-379_1	LmxM.13.0770.1	105.15	462.37	105.15	462.37	2.126	63802	44304	1.6971	0.93514	0.064857	0.12971	0.3087	True
LmxM.33.0270.1_0_0.135010482180293_316-335_1	LmxM.33.0270.1	232.83	42.934	232.83	42.934	-2.4121	18031	2.7479e+05	1.697	0.044847	0.95515	0.089695	0.24833	False
LmxM.29.0500.1_43_0.0231292517006803_28-47_1	LmxM.29.0500.1	114.03	19.816	114.03	19.816	-2.4662	4437.9	53358	1.697	0.044848	0.95515	0.089695	0.24833	False
LmxM.08.0170.1_0_0.159766454352442_296-315_1	LmxM.08.0170.1	281.65	52.842	281.65	52.842	-2.3922	26178	4.2546e+05	1.6968	0.044869	0.95513	0.089738	0.24843	False
LmxM.26.2620.1_71_0.454436450839329_373-392_1	LmxM.26.2620.1	131.44	23.118	131.44	23.118	-2.4571	5866.7	73934	1.6966	0.044881	0.95512	0.089763	0.24848	False
LmxM.28.2120.1_52_0.0882079851439183_181-200_1	LmxM.28.2120.1	59.745	9.9079	59.745	9.9079	-2.4774	1241.9	12119	1.6964	0.0449	0.9551	0.089801	0.24852	False
LmxM.32.1990.1_43_0.0749711649365629_126-145_1	LmxM.32.1990.1	59.745	9.9079	59.745	9.9079	-2.4774	1241.9	12119	1.6964	0.0449	0.9551	0.089801	0.24852	False
LmxM.34.2940.1_0_0.0340472267984624_120-139_1	LmxM.34.2940.1	59.745	9.9079	59.745	9.9079	-2.4774	1241.9	12119	1.6964	0.0449	0.9551	0.089801	0.24852	False
LmxM.29.2840.1_29_0.0533333333333333_49-68_1	LmxM.29.2840.1	59.745	9.9079	59.745	9.9079	-2.4774	1241.9	12119	1.6964	0.0449	0.9551	0.089801	0.24852	False
LmxM.08_29.0700.1_43_0.175707000463607_370-389_1	LmxM.08_29.0700.1	61.452	254.3	61.452	254.3	2.0314	18596	12927	1.6962	0.93633	0.063669	0.12734	0.30512	True
LmxM.36.2820.1_52_0.168888888888889_294-313_1	LmxM.36.2820.1	69.304	290.63	69.304	290.63	2.0525	24493	17029	1.6961	0.93602	0.063981	0.12796	0.30612	True
LmxM.12.0080.1_81_0.490291262135922_314-295_0	LmxM.12.0080.1	21.167	0	21.167	0	-4.4703	224.02	1132.6	1.6955	0.044991	0.95501	0.089983	0.24853	False
LmxM.05.1170.1_43_0.265333333333333_195-214_1	LmxM.05.1170.1	21.167	0	21.167	0	-4.4703	224.02	1132.6	1.6955	0.044991	0.95501	0.089983	0.24853	False
LmxM.19.1470.1_14_0.160771704180064_308-289_0	LmxM.19.1470.1	21.167	0	21.167	0	-4.4703	224.02	1132.6	1.6955	0.044991	0.95501	0.089983	0.24853	False
LmxM.25.1290.1_57_0.343881856540084_648-667_1	LmxM.25.1290.1	21.167	0	21.167	0	-4.4703	224.02	1132.6	1.6955	0.044991	0.95501	0.089983	0.24853	False
LmxM.32.1370.1_43_0.430685358255452_544-563_1	LmxM.32.1370.1	21.167	3.3026	21.167	3.3026	-2.3651	159.56	1132.6	1.6955	0.044991	0.95501	0.089983	0.24853	False
LmxM.30.2110.1_0_0.095679012345679_305-324_1	LmxM.30.2110.1	21.167	0	21.167	0	-4.4703	224.02	1132.6	1.6955	0.044991	0.95501	0.089983	0.24853	False
LmxM.36.5380.1_0_0.183492063492063_283-302_1	LmxM.36.5380.1	21.167	0	21.167	0	-4.4703	224.02	1132.6	1.6955	0.044991	0.95501	0.089983	0.24853	False
LmxM.19.1550.1_14_0.15257048092869_175-194_1	LmxM.19.1550.1	21.167	0	21.167	0	-4.4703	224.02	1132.6	1.6955	0.044991	0.95501	0.089983	0.24853	False
LmxM.32.0960.1_29_0.484350547730829_614-633_1	LmxM.32.0960.1	21.167	0	21.167	0	-4.4703	224.02	1132.6	1.6955	0.044991	0.95501	0.089983	0.24853	False
LmxM.31.1870.1_43_0.315228966986155_587-606_1	LmxM.31.1870.1	21.167	3.3026	21.167	3.3026	-2.3651	159.56	1132.6	1.6955	0.044991	0.95501	0.089983	0.24853	False
LmxM.29.3650.1_38_0.108943089430894_63-82_1	LmxM.29.3650.1-LmxM.34.1910.1	21.167	0	21.167	0	-4.4703	224.02	1132.6	1.6955	0.044991	0.95501	0.089983	0.24853	False
LmxM.22.0620.1_81_0.499625468164794_658-677_1	LmxM.22.0620.1	21.167	0	21.167	0	-4.4703	224.02	1132.6	1.6955	0.044991	0.95501	0.089983	0.24853	False
LmxM.21.1080.1_0_0.0242825607064018_19-38_1	LmxM.21.1080.1	21.167	0	21.167	0	-4.4703	224.02	1132.6	1.6955	0.044991	0.95501	0.089983	0.24853	False
LmxM.28.1310.1_0_0.0964618249534451_256-275_1	LmxM.28.1310.1	21.167	0	21.167	0	-4.4703	224.02	1132.6	1.6955	0.044991	0.95501	0.089983	0.24853	False
LmxM.26.2520.1_52_0.396598639455782_577-596_1	LmxM.26.2520.1	21.167	3.3026	21.167	3.3026	-2.3651	159.56	1132.6	1.6955	0.044991	0.95501	0.089983	0.24853	False
LmxM.36.1880.1_57_0.457217847769029_864-883_1	LmxM.36.1880.1	21.167	0	21.167	0	-4.4703	224.02	1132.6	1.6955	0.044991	0.95501	0.089983	0.24853	False
LmxM.36.2130.1_33_0.334498834498834_570-589_1	LmxM.36.2130.1	21.167	3.3026	21.167	3.3026	-2.3651	159.56	1132.6	1.6955	0.044991	0.95501	0.089983	0.24853	False
LmxM.30.2690.1_33_0.214376107314604_844-863_1	LmxM.30.2690.1	21.167	0	21.167	0	-4.4703	224.02	1132.6	1.6955	0.044991	0.95501	0.089983	0.24853	False
LmxM.25.1700.1_14_0.281698221457258_977-996_1	LmxM.25.1700.1	21.167	0	21.167	0	-4.4703	224.02	1132.6	1.6955	0.044991	0.95501	0.089983	0.24853	False
LmxM.24.1140.1_0_0.175853018372703_205-186_0	LmxM.24.1140.1	21.167	0	21.167	0	-4.4703	224.02	1132.6	1.6955	0.044991	0.95501	0.089983	0.24853	False
LmxM.27.1520.1_29_0.440715883668904_980-999_1	LmxM.27.1520.1	21.167	0	21.167	0	-4.4703	224.02	1132.6	1.6955	0.044991	0.95501	0.089983	0.24853	False
LmxM.22.1140.1_52_0.346390168970814_444-463_1	LmxM.22.1140.1	21.167	0	21.167	0	-4.4703	224.02	1132.6	1.6955	0.044991	0.95501	0.089983	0.24853	False
LmxM.25.1950.1_0_0.016139044072005_46-65_1	LmxM.25.1950.1	21.167	0	21.167	0	-4.4703	224.02	1132.6	1.6955	0.044991	0.95501	0.089983	0.24853	False
LmxM.34.0110.1_19_0.0288288288288288_45291_1	LmxM.34.0110.1	21.167	0	21.167	0	-4.4703	224.02	1132.6	1.6955	0.044991	0.95501	0.089983	0.24853	False
LmxM.26.2690.1_33_0.284444444444444_199-180_0	LmxM.26.2690.1	21.167	0	21.167	0	-4.4703	224.02	1132.6	1.6955	0.044991	0.95501	0.089983	0.24853	False
LmxM.36.4610.1_29_0.0112755461592671_45197_1	LmxM.36.4610.1	21.167	0	21.167	0	-4.4703	224.02	1132.6	1.6955	0.044991	0.95501	0.089983	0.24853	False
LmxM.26.2200.1_43_0.243107769423559_384-403_1	LmxM.26.2200.1	21.167	0	21.167	0	-4.4703	224.02	1132.6	1.6955	0.044991	0.95501	0.089983	0.24853	False
LmxM.20.0480.1_29_0.340174129353234_537-556_1	LmxM.20.0480.1	182.31	33.026	182.31	33.026	-2.4295	11142	1.5669e+05	1.6954	0.044997	0.955	0.089994	0.24853	False
LmxM.17.0730.1_43_0.323722812341932_636-655_1	LmxM.17.0730.1	182.31	33.026	182.31	33.026	-2.4295	11142	1.5669e+05	1.6954	0.044997	0.955	0.089994	0.24853	False
LmxM.33.2610.1_43_0.0853994490358127_115-134_1	LmxM.33.2610.1	3.0726	9.9079	3.0726	9.9079	1.4214	23.361	16.259	1.6952	0.94206	0.057943	0.11589	0.28823	True
LmxM.36.3990.1_52_0.177679882525697_111-130_1	LmxM.36.3990.1	3.0726	9.9079	3.0726	9.9079	1.4214	23.361	16.259	1.6952	0.94206	0.057943	0.11589	0.28823	True
LmxM.36.3560.1_60_0.186598812553011_209-228_1	LmxM.36.3560.1	54.965	224.58	54.965	224.58	2.011	14384	10011	1.6952	0.93647	0.063534	0.12707	0.30512	True
LmxM.32.0240.1_60_0.367479674796748_455-436_0	LmxM.32.0240.1	80.57	343.47	80.57	343.47	2.0783	34559	24053	1.6952	0.93553	0.064474	0.12895	0.3075	True
LmxM.08_29.2190.1_29_0.419452181987001_1804-1823_1	LmxM.08_29.2190.1	95.933	16.513	95.933	16.513	-2.4686	3153.8	35894	1.6951	0.045024	0.95498	0.090049	0.24861	False
LmxM.12.0360.1_43_0.322404371584699_357-338_0	LmxM.12.0360.1	95.933	16.513	95.933	16.513	-2.4686	3153.8	35894	1.6951	0.045024	0.95498	0.090049	0.24861	False
LmxM.36.0430.1_52_0.0185185185185185_44978_1	LmxM.36.0430.1	49.844	201.46	49.844	201.46	1.9935	11494	8002.6	1.6949	0.93666	0.063337	0.12667	0.30453	True
LmxM.36.3210.1_60_0.0476190476190476_27-46_1	LmxM.36.3210.1	165.24	29.724	165.24	29.724	-2.4358	9182	1.2502e+05	1.6948	0.045052	0.95495	0.090104	0.24875	False
Non-targeting-272	Non-target-40	45.406	181.65	45.406	181.65	1.9767	9280.5	6464.3	1.6945	0.93684	0.063156	0.12631	0.3039	True
LmxM.32.3250.1_38_0.119724375538329_134-153_1	LmxM.32.3250.1	45.406	181.65	45.406	181.65	1.9767	9280.5	6464.3	1.6945	0.93684	0.063156	0.12631	0.3039	True
LmxM.34.3630.1_71_0.463768115942029_875-856_0	LmxM.34.3630.1	77.839	13.211	77.839	13.211	-2.4719	2088.4	22224	1.6944	0.045094	0.95491	0.090188	0.24896	False
LmxM.09.1410.1_19_0.0209424083769634_43-24_0	LmxM.09.1410.1	113.34	502	113.34	502	2.1372	75527	52628	1.6942	0.93455	0.065446	0.13089	0.30989	True
LmxM.17.0930.1_0_0.0389576883384933_147-166_1	LmxM.17.0930.1	40.627	6.6053	40.627	6.6053	-2.4524	578.72	5011.9	1.6936	0.045168	0.95483	0.090335	0.24924	False
LmxM.32.2460.1_29_0.104779993668883_328-347_1	LmxM.32.2460.1	40.627	6.6053	40.627	6.6053	-2.4524	578.72	5011.9	1.6936	0.045168	0.95483	0.090335	0.24924	False
LmxM.06.0860.1_57_0.391554702495202_621-602_0	LmxM.06.0860.1	40.627	6.6053	40.627	6.6053	-2.4524	578.72	5011.9	1.6936	0.045168	0.95483	0.090335	0.24924	False
LmxM.36.0330.1_29_0.0996491228070175_135-154_1	LmxM.36.0330.1	40.627	6.6053	40.627	6.6053	-2.4524	578.72	5011.9	1.6936	0.045168	0.95483	0.090335	0.24924	False
LmxM.30.2260.1_52_0.17416934619507_315-334_1	LmxM.30.2260.1	40.627	6.6053	40.627	6.6053	-2.4524	578.72	5011.9	1.6936	0.045168	0.95483	0.090335	0.24924	False
LmxM.26.2510.1_29_0.0967078189300412_144-125_0	LmxM.26.2510.1	37.895	148.62	37.895	148.62	1.9436	6129.8	4274.6	1.6935	0.93716	0.062842	0.12568	0.30289	True
LmxM.14.0040.1_0_0.149885956337569_456-475_1	LmxM.14.0040.1	37.895	148.62	37.895	148.62	1.9436	6129.8	4274.6	1.6935	0.93716	0.062842	0.12568	0.30289	True
LmxM.34.3110.1_19_0.184632393587617_331-350_1	LmxM.34.3110.1	59.404	9.9079	59.404	9.9079	-2.4693	1224.9	11961	1.6935	0.045183	0.95482	0.090365	0.24924	False
LmxM.29.2290.1_0_0.190571049136786_570-589_1	LmxM.29.2290.1	59.404	9.9079	59.404	9.9079	-2.4693	1224.9	11961	1.6935	0.045183	0.95482	0.090365	0.24924	False
LmxM.08.0510.1_67_0.497417560588002_1245-1264_1	LmxM.08.0510.1	59.404	9.9079	59.404	9.9079	-2.4693	1224.9	11961	1.6935	0.045183	0.95482	0.090365	0.24924	False
LmxM.28.0040.1_43_0.291530352599055_795-814_1	LmxM.28.0040.1	59.404	9.9079	59.404	9.9079	-2.4693	1224.9	11961	1.6935	0.045183	0.95482	0.090365	0.24924	False
LmxM.34.3450.1_29_0.0404280618311534_105-86_0	LmxM.34.3450.1	59.404	9.9079	59.404	9.9079	-2.4693	1224.9	11961	1.6935	0.045183	0.95482	0.090365	0.24924	False
LmxM.34.5300.1_60_0.307045215562566_288-307_1	LmxM.34.5300.1	59.404	9.9079	59.404	9.9079	-2.4693	1224.9	11961	1.6935	0.045183	0.95482	0.090365	0.24924	False
LmxM.10.0910.1_43_0.279106858054226_168-187_1	LmxM.10.0910.1	2.0484	6.6053	2.0484	6.6053	1.3189	10.383	7.2426	1.6932	0.9418	0.0582	0.1164	0.28869	True
LmxM.36.3200.1_19_0.115911485774499_333-314_0	LmxM.36.3200.1	2.0484	6.6053	2.0484	6.6053	1.3189	10.383	7.2426	1.6932	0.9418	0.0582	0.1164	0.28869	True
LmxM.28.2100.1_29_0.183809523809524_188-207_1	LmxM.28.2100.1	54.283	221.28	54.283	221.28	2.0075	13944	9728.8	1.6931	0.93621	0.063787	0.12757	0.30548	True
LmxM.34.3580.1_49_0.327692307692308_642-623_0	LmxM.34.3580.1	130.41	23.118	130.41	23.118	-2.4459	5756.2	72618	1.6926	0.045269	0.95473	0.090539	0.2497	False
LmxM.12.0370.1_57_0.280041797283177_260-279_1	LmxM.12.0370.1	214.4	39.632	214.4	39.632	-2.4063	15272	2.2737e+05	1.6924	0.045287	0.95471	0.090575	0.24974	False
LmxM.21.1561.1_33_0.260733801717408_330-349_1	LmxM.21.1561.1	834.04	175.04	834.04	175.04	-2.2459	2.1714e+05	5.1513e+06	1.6923	0.045294	0.95471	0.090588	0.24974	False
LmxM.36.4550.1_29_0.166279969064192_423-442_1	LmxM.36.4550.1	113	19.816	113	19.816	-2.4533	4342	52265	1.6923	0.045295	0.95471	0.090589	0.24974	False
LmxM.08_29.0920.1_57_0.139550264550265_202-221_1	LmxM.08_29.0920.1	77.498	13.211	77.498	13.211	-2.4657	2066.4	22001	1.6921	0.045312	0.95469	0.090624	0.24974	False
LmxM.28.2910.1_43_0.0669610007358352_84-103_1	LmxM.28.2910.1	77.498	13.211	77.498	13.211	-2.4657	2066.4	22001	1.6921	0.045312	0.95469	0.090624	0.24974	False
LmxM.09.0345.1_34_0.102040816326531_78-59_0	LmxM.09.0345.1	77.498	13.211	77.498	13.211	-2.4657	2066.4	22001	1.6921	0.045312	0.95469	0.090624	0.24974	False
LmxM.25.1450.1_57_0.343939393939394_451-470_1	LmxM.25.1450.1	77.498	13.211	77.498	13.211	-2.4657	2066.4	22001	1.6921	0.045312	0.95469	0.090624	0.24974	False
LmxM.31.0940.1_14_0.0424128180961357_143-124_0	LmxM.31.0940.1	77.498	13.211	77.498	13.211	-2.4657	2066.4	22001	1.6921	0.045312	0.95469	0.090624	0.24974	False
LmxM.31.0520.1_71_0.479028697571744_211-230_1	LmxM.31.0520.1	77.498	13.211	77.498	13.211	-2.4657	2066.4	22001	1.6921	0.045312	0.95469	0.090624	0.24974	False
LmxM.07.0330.1_19_0.169286577992745_424-405_0	LmxM.07.0330.1	77.498	13.211	77.498	13.211	-2.4657	2066.4	22001	1.6921	0.045312	0.95469	0.090624	0.24974	False
LmxM.07.0180.1_14_0.14828897338403_944-925_0	LmxM.07.0180.1	163.87	756.3	163.87	756.3	2.1995	1.7549e+05	1.2267e+05	1.6915	0.93329	0.066712	0.13342	0.31376	True
LmxM.15.0440a.1_46_0.147489126136813_369-388_1	LmxM.15.0440a.1-LmxM.15.0440b.1	180.94	33.026	180.94	33.026	-2.4188	10939	1.54e+05	1.6915	0.045372	0.95463	0.090744	0.25001	False
LmxM.03.0010.1_0_0.0964553510565781_277-296_1	LmxM.03.0010.1	75.791	320.36	75.791	320.36	2.0652	29906	20906	1.6915	0.93517	0.064828	0.12966	0.30861	True
LmxM.36.6900.1_29_0.157028678890456_327-346_1	LmxM.36.6900.1	95.251	16.513	95.251	16.513	-2.4584	3099.8	35311	1.6914	0.045379	0.95462	0.090757	0.25001	False
LmxM.08_29.1200.1_34_0.126878130217028_231-212_0	LmxM.08_29.1200.1	95.251	16.513	95.251	16.513	-2.4584	3099.8	35311	1.6914	0.045379	0.95462	0.090757	0.25001	False
LmxM.13.1510.1_43_0.0839107005388761_102-121_1	LmxM.13.1510.1	95.251	16.513	95.251	16.513	-2.4584	3099.8	35311	1.6914	0.045379	0.95462	0.090757	0.25001	False
LmxM.34.2970.1_43_0.0848643919510061_93-112_1	LmxM.34.2970.1	262.54	49.54	262.54	49.54	-2.3825	22684	3.6203e+05	1.691	0.04542	0.95458	0.090839	0.25021	False
LmxM.25.2070.1_38_0.0428921568627451_64-83_1	LmxM.25.2070.1	65.89	274.12	65.89	274.12	2.0402	21680	15167	1.6908	0.93543	0.064569	0.12914	0.30779	True
LmxM.22.0980.1_62_0.189468735307945_393-412_1	LmxM.22.0980.1	112.66	19.816	112.66	19.816	-2.449	4310.2	51903	1.6907	0.045445	0.95455	0.090891	0.25032	False
LmxM.28.2610.1_0_0.0429005315110099_220-239_1	LmxM.28.2610.1	112.66	19.816	112.66	19.816	-2.449	4310.2	51903	1.6907	0.045445	0.95455	0.090891	0.25032	False
Non-targeting-665	Non-target-128	163.87	29.724	163.87	29.724	-2.4239	8997.9	1.2267e+05	1.6905	0.045466	0.95453	0.090932	0.25036	False
LmxM.03.0821.1_43_0.168333333333333_311-292_0	LmxM.03.0821.1	59.062	9.9079	59.062	9.9079	-2.4611	1208.1	11804	1.6905	0.045468	0.95453	0.090936	0.25036	False
LmxM.30.2220.1_38_0.039848749272833_271-290_1	LmxM.30.2220.1	59.062	9.9079	59.062	9.9079	-2.4611	1208.1	11804	1.6905	0.045468	0.95453	0.090936	0.25036	False
LmxM.28.0460.1_14_0.264737406216506_243-262_1	LmxM.28.0460.1	59.062	9.9079	59.062	9.9079	-2.4611	1208.1	11804	1.6905	0.045468	0.95453	0.090936	0.25036	False
LmxM.31.3180.1_14_0.358061325420376_720-739_1	LmxM.31.3180.1	59.062	9.9079	59.062	9.9079	-2.4611	1208.1	11804	1.6905	0.045468	0.95453	0.090936	0.25036	False
LmxM.03.0510.1_14_0.163810282981267_1244-1225_0	LmxM.03.0510.1	715.57	148.62	715.57	148.62	-2.2598	1.6072e+05	3.623e+06	1.69	0.045512	0.95449	0.091024	0.25058	False
LmxM.28.2580.1_33_0.338600451467269_907-888_0	LmxM.28.2580.1	94.568	409.53	94.568	409.53	2.1029	49600	34733	1.69	0.93442	0.065576	0.13115	0.31017	True
LmxM.25.1080.1_0_0.122926093514329_159-178_1	LmxM.25.1080.1	146.8	26.421	146.8	26.421	-2.4303	7245.8	95290	1.6899	0.045526	0.95447	0.091053	0.25064	False
LmxM.21.1180.1_43_0.0646766169154229_49-68_1	LmxM.21.1180.1	58.721	241.09	58.721	241.09	2.0193	16630	11648	1.6898	0.93558	0.064421	0.12884	0.30733	True
LmxM.10.0218.1_29_0.0614525139664804_137-118_0	LmxM.10.0218.1	65.207	270.82	65.207	270.82	2.0376	21138	14809	1.6896	0.93529	0.06471	0.12942	0.30831	True
LmxM.15.0710.1_14_0.273933273933274_2763-2782_1	LmxM.15.0710.1	94.909	16.513	94.909	16.513	-2.4532	3073	35021	1.6895	0.045558	0.95444	0.091116	0.25078	False
LmxM.12.0570.1_14_0.212868632707775_1197-1178_0	LmxM.12.0570.1	104.81	459.07	104.81	459.07	2.1204	62749	43974	1.6893	0.93408	0.06592	0.13184	0.31122	True
LmxM.24.1720.1_43_0.0124798711755233_21-40_1	LmxM.24.1720.1	40.285	6.6053	40.285	6.6053	-2.4406	567.17	4916.1	1.6893	0.045585	0.95442	0.091169	0.25082	False
LmxM.20.0950.1_29_0.0946267237280076_195-214_1	LmxM.20.0950.1	40.285	6.6053	40.285	6.6053	-2.4406	567.17	4916.1	1.6893	0.045585	0.95442	0.091169	0.25082	False
LmxM.08_29.0370.1_29_0.00239808153477218_45133_1	LmxM.08_29.0370.1	40.285	6.6053	40.285	6.6053	-2.4406	567.17	4916.1	1.6893	0.045585	0.95442	0.091169	0.25082	False
LmxM.29.0735.1_29_0.452185792349727_324-343_1	LmxM.29.0735.1	40.285	6.6053	40.285	6.6053	-2.4406	567.17	4916.1	1.6893	0.045585	0.95442	0.091169	0.25082	False
LmxM.08.0090.1_29_0.00646678424456202_18-37_1	LmxM.08.0090.1	40.285	6.6053	40.285	6.6053	-2.4406	567.17	4916.1	1.6893	0.045585	0.95442	0.091169	0.25082	False
LmxM.25.0270.1_29_0.146735990756788_504-523_1	LmxM.25.0270.1	40.285	6.6053	40.285	6.6053	-2.4406	567.17	4916.1	1.6893	0.045585	0.95442	0.091169	0.25082	False
LmxM.09.0120.1_52_0.34966112138016_1131-1150_1	LmxM.09.0120.1	105.49	462.37	105.49	462.37	2.1214	63680	44634	1.6892	0.93405	0.065955	0.13191	0.31137	True
LmxM.25.0920.1_0_0.0061022120518688_45260_1	LmxM.25.0920.1	48.479	194.86	48.479	194.86	1.9849	10713	7509.5	1.6891	0.93597	0.064033	0.12807	0.30624	True
LmxM.31.0930.1_67_0.26467803030303_550-569_1	LmxM.31.0930.1	89.788	386.41	89.788	386.41	2.0933	43992	30837	1.6891	0.93444	0.065564	0.13113	0.31017	True
LmxM.17.1440.1_46_0.162073027090695_684-703_1	LmxM.17.1440.1	213.03	39.632	213.03	39.632	-2.3972	15034	2.2406e+05	1.689	0.045608	0.95439	0.091216	0.25094	False
LmxM.19.1450.1_34_0.136752136752137_243-224_0	LmxM.19.1450.1	146.46	26.421	146.46	26.421	-2.427	7204.7	94782	1.6887	0.045643	0.95436	0.091287	0.2511	False
LmxM.36.0010.1_0_0.167075163398693_404-423_1	LmxM.36.0010.1	28.678	108.99	28.678	108.99	1.8899	3224.8	2261.8	1.6886	0.93719	0.062805	0.12561	0.3028	True
LmxM.29.1010.1_38_0.0374714890843923_108-127_1	LmxM.29.1010.1	73.06	307.15	73.06	307.15	2.0569	27398	19218	1.6886	0.93487	0.065133	0.13027	0.30937	True
LmxM.10.0650.1_67_0.294532627865961_324-343_1	LmxM.10.0650.1	149.87	683.65	149.87	683.65	2.182	1.4246e+05	99930	1.6885	0.93308	0.066915	0.13383	0.31401	True
LmxM.01.0800.1_48_0.028954802259887_44-25_0	LmxM.01.0800.1	129.39	23.118	129.39	23.118	-2.4346	5646.9	71316	1.6884	0.045664	0.95434	0.091328	0.25119	False
LmxM.28.2930.1_33_0.23718820861678_519-538_1	LmxM.28.2930.1	37.213	145.32	37.213	145.32	1.937	5843.2	4100.6	1.6882	0.93649	0.063508	0.12702	0.30509	True
LmxM.27.0670.1_43_0.0385894876912841_48-67_1	LmxM.27.0670.1	94.568	16.513	94.568	16.513	-2.4481	3046.3	34733	1.6877	0.045738	0.95426	0.091477	0.25125	False
LmxM.32.1870.1_43_0.334354262378765_652-671_1	LmxM.32.1870.1	94.568	16.513	94.568	16.513	-2.4481	3046.3	34733	1.6877	0.045738	0.95426	0.091477	0.25125	False
LmxM.07.1170.1_0_0.0840071877807727_183-202_1	LmxM.07.1170.1	111.98	19.816	111.98	19.816	-2.4403	4247	51184	1.6875	0.04575	0.95425	0.0915	0.25125	False
LmxM.25.1200.1_46_0.0499213836477987_121-140_1	LmxM.25.1200.1	111.98	19.816	111.98	19.816	-2.4403	4247	51184	1.6875	0.04575	0.95425	0.0915	0.25125	False
LmxM.29.2210.1_14_0.246364995243919_1806-1825_1	LmxM.29.2210.1	76.815	13.211	76.815	13.211	-2.4531	2022.8	21559	1.6875	0.045753	0.95425	0.091507	0.25125	False
LmxM.26.2490.1_19_0.197789806044204_870-889_1	LmxM.26.2490.1	76.815	13.211	76.815	13.211	-2.4531	2022.8	21559	1.6875	0.045753	0.95425	0.091507	0.25125	False
LmxM.19.0190.1_43_0.294715447154472_138-157_1	LmxM.19.0190.1	76.815	13.211	76.815	13.211	-2.4531	2022.8	21559	1.6875	0.045753	0.95425	0.091507	0.25125	False
Non-targeting-511	Non-target-89	58.721	9.9079	58.721	9.9079	-2.4529	1191.3	11648	1.6875	0.045757	0.95424	0.091514	0.25125	False
LmxM.13.0920.1_14_0.185774243428319_832-851_1	LmxM.13.0920.1	58.721	9.9079	58.721	9.9079	-2.4529	1191.3	11648	1.6875	0.045757	0.95424	0.091514	0.25125	False
LmxM.05.0180.1_43_0.176429567642957_243-262_1	LmxM.05.0180.1	44.041	175.04	44.041	175.04	1.9666	8580.4	6028	1.6873	0.93595	0.064048	0.1281	0.30624	True
LmxM.21.1110.1_29_0.197496263079223_1050-1069_1	LmxM.21.1110.1	13.997	49.54	13.997	49.54	1.7527	631.62	443.74	1.6873	0.9387	0.061297	0.12259	0.29818	True
LmxM.08_29.2580.1_57_0.197126436781609_334-353_1	LmxM.08_29.2580.1	162.85	29.724	162.85	29.724	-2.4149	8861	1.2091e+05	1.6872	0.045781	0.95422	0.091563	0.25125	False
LmxM.23.0150.1_43_0.262488646684832_282-301_1	LmxM.23.0150.1	162.85	29.724	162.85	29.724	-2.4149	8861	1.2091e+05	1.6872	0.045781	0.95422	0.091563	0.25125	False
LmxM.08_29.0220.1_14_0.0548132922233642_150-169_1	LmxM.08_29.0220.1	20.825	3.3026	20.825	3.3026	-2.3427	153.52	1091.5	1.6871	0.045789	0.95421	0.091577	0.25125	False
LmxM.13.0910.1_29_0.177019894437678_429-448_1	LmxM.13.0910.1	20.825	0	20.825	0	-4.4479	216.85	1091.5	1.6871	0.045789	0.95421	0.091577	0.25125	False
LmxM.32.1130.1_43_0.0633528265107212_124-143_1	LmxM.32.1130.1	20.825	0	20.825	0	-4.4479	216.85	1091.5	1.6871	0.045789	0.95421	0.091577	0.25125	False
LmxM.20.1660.1_38_0.0206270627062706_20-39_1	LmxM.20.1660.1	20.825	3.3026	20.825	3.3026	-2.3427	153.52	1091.5	1.6871	0.045789	0.95421	0.091577	0.25125	False
LmxM.32.1010.1_0_0.0675562969140951_248-229_0	LmxM.32.1010.1	20.825	3.3026	20.825	3.3026	-2.3427	153.52	1091.5	1.6871	0.045789	0.95421	0.091577	0.25125	False
LmxM.26.0800.1_67_0.463768115942029_252-271_1	LmxM.26.0800.1-LmxM.26.0810.1	20.825	3.3026	20.825	3.3026	-2.3427	153.52	1091.5	1.6871	0.045789	0.95421	0.091577	0.25125	False
LmxM.01.0390.1_52_0.265289590927501_648-667_1	LmxM.01.0390.1	20.825	0	20.825	0	-4.4479	216.85	1091.5	1.6871	0.045789	0.95421	0.091577	0.25125	False
LmxM.16.0460.1_71_0.40625_204-185_0	LmxM.16.0460.1-LmxM.33.3650.1	20.825	0	20.825	0	-4.4479	216.85	1091.5	1.6871	0.045789	0.95421	0.091577	0.25125	False
LmxM.28.0030.1_38_0.0123456790123457_45291_1	LmxM.28.0030.1	20.825	0	20.825	0	-4.4479	216.85	1091.5	1.6871	0.045789	0.95421	0.091577	0.25125	False
LmxM.03.0940.1_14_0.341438703140831_334-353_1	LmxM.03.0940.1	20.825	0	20.825	0	-4.4479	216.85	1091.5	1.6871	0.045789	0.95421	0.091577	0.25125	False
LmxM.34.2370.1_29_0.00891049007695423_17-36_1	LmxM.34.2370.1	20.825	3.3026	20.825	3.3026	-2.3427	153.52	1091.5	1.6871	0.045789	0.95421	0.091577	0.25125	False
LmxM.36.4680.1_0_0.0192972874567632_102-121_1	LmxM.36.4680.1	20.825	3.3026	20.825	3.3026	-2.3427	153.52	1091.5	1.6871	0.045789	0.95421	0.091577	0.25125	False
LmxM.24.1200.1_14_0.379487179487179_367-386_1	LmxM.24.1200.1	20.825	3.3026	20.825	3.3026	-2.3427	153.52	1091.5	1.6871	0.045789	0.95421	0.091577	0.25125	False
LmxM.29.2310.1_57_0.118996415770609_156-175_1	LmxM.29.2310.1	20.825	0	20.825	0	-4.4479	216.85	1091.5	1.6871	0.045789	0.95421	0.091577	0.25125	False
LmxM.25.0715.1_52_0.029868578255675_15-34_1	LmxM.25.0715.1	20.825	0	20.825	0	-4.4479	216.85	1091.5	1.6871	0.045789	0.95421	0.091577	0.25125	False
LmxM.27.0210.1_43_0.483908045977011_411-430_1	LmxM.27.0210.1	20.825	0	20.825	0	-4.4479	216.85	1091.5	1.6871	0.045789	0.95421	0.091577	0.25125	False
LmxM.36.1260.1_43_0.25089605734767_275-294_1	LmxM.36.1260.1	20.825	3.3026	20.825	3.3026	-2.3427	153.52	1091.5	1.6871	0.045789	0.95421	0.091577	0.25125	False
Non-targeting-690	Non-target-121	20.825	0	20.825	0	-4.4479	216.85	1091.5	1.6871	0.045789	0.95421	0.091577	0.25125	False
LmxM.36.6920.1_43_0.0198265179677819_45102_1	LmxM.36.6920.1	20.825	0	20.825	0	-4.4479	216.85	1091.5	1.6871	0.045789	0.95421	0.091577	0.25125	False
LmxM.09.0550.1_0_0.0711484593837535_120-139_1	LmxM.09.0550.1	20.825	3.3026	20.825	3.3026	-2.3427	153.52	1091.5	1.6871	0.045789	0.95421	0.091577	0.25125	False
LmxM.33.0760.1_52_0.291578202406228_407-426_1	LmxM.33.0760.1	20.825	3.3026	20.825	3.3026	-2.3427	153.52	1091.5	1.6871	0.045789	0.95421	0.091577	0.25125	False
LmxM.25.1370.1_14_0.251758087201125_351-370_1	LmxM.25.1370.1	20.825	3.3026	20.825	3.3026	-2.3427	153.52	1091.5	1.6871	0.045789	0.95421	0.091577	0.25125	False
LmxM.34.1060.1_33_0.397501419647927_696-715_1	LmxM.34.1060.1	20.825	0	20.825	0	-4.4479	216.85	1091.5	1.6871	0.045789	0.95421	0.091577	0.25125	False
LmxM.32.0605.1_57_0.103582554517134_122-141_1	LmxM.32.0605.1	20.825	3.3026	20.825	3.3026	-2.3427	153.52	1091.5	1.6871	0.045789	0.95421	0.091577	0.25125	False
LmxM.15.1440.1_14_0.265032107413894_450-469_1	LmxM.15.1440.1	71.694	300.54	71.694	300.54	2.0524	26185	18405	1.6869	0.93468	0.065319	0.13064	0.3095	True
LmxM.34.4490.1_33_0.374466172173522_1661-1680_1	LmxM.34.4490.1	71.694	300.54	71.694	300.54	2.0524	26185	18405	1.6869	0.93468	0.065319	0.13064	0.3095	True
LmxM.01.0560.1_29_0.166130760986066_305-324_1	LmxM.01.0560.1	244.44	46.237	244.44	46.237	-2.3774	19643	3.0727e+05	1.6868	0.045824	0.95418	0.091648	0.25142	False
LmxM.27.0840.1_52_0.16494054468738_421-440_1	LmxM.27.0840.1	82.96	353.38	82.96	353.38	2.0775	36564	25721	1.6862	0.93422	0.065778	0.13156	0.31081	True
LmxM.32.2590.1_43_0.483728278041074_1523-1542_1	LmxM.32.2590.1	47.796	191.55	47.796	191.55	1.9804	10333	7269.5	1.6861	0.93559	0.064412	0.12882	0.30733	True
LmxM.07.1020.1_43_0.338255400601586_1233-1252_1	LmxM.07.1020.1	111.64	19.816	111.64	19.816	-2.4359	4215.6	50827	1.6859	0.045904	0.9541	0.091808	0.25183	False
LmxM.26.0710.1_0_0.122500908760451_331-350_1	LmxM.26.0710.1	111.64	19.816	111.64	19.816	-2.4359	4215.6	50827	1.6859	0.045904	0.9541	0.091808	0.25183	False
LmxM.15.0870.1_34_0.170403587443946_348-329_0	LmxM.15.0870.1	292.92	1443.3	292.92	1443.3	2.2968	6.6163e+05	4.6557e+05	1.6859	0.93108	0.068916	0.13783	0.31955	True
LmxM.29.3130.1_33_0.320592286501377_927-946_1	LmxM.29.3130.1	94.226	16.513	94.226	16.513	-2.4429	3019.7	34446	1.6858	0.04592	0.95408	0.091841	0.25188	False
LmxM.20.0360.1_40_0.451713395638629_442-423_0	LmxM.20.0360.1	94.226	16.513	94.226	16.513	-2.4429	3019.7	34446	1.6858	0.04592	0.95408	0.091841	0.25188	False
LmxM.36.2300.1_52_0.0835058661145618_112-131_1	LmxM.36.2300.1	15.704	56.145	15.704	56.145	1.7744	817.71	575.5	1.6858	0.93825	0.061752	0.1235	0.29977	True
LmxM.16.0750.1_43_0.216276477146042_381-400_1	LmxM.16.0750.1	128.71	23.118	128.71	23.118	-2.4271	5574.5	70455	1.6857	0.045931	0.95407	0.091861	0.25192	False
LmxM.33.1270.1_14_0.207149240393208_1154-1173_1	LmxM.33.1270.1	63.159	260.91	63.159	260.91	2.0293	19552	13764	1.6855	0.93482	0.065183	0.13037	0.30937	True
LmxM.17.0490.1_33_0.303493449781659_837-818_0	LmxM.17.0490.1	243.76	46.237	243.76	46.237	-2.3734	19508	3.053e+05	1.6853	0.045966	0.95403	0.091931	0.25203	False
LmxM.36.5060.1_57_0.447467876039305_585-604_1	LmxM.36.5060.1	21.508	79.263	21.508	79.263	1.8343	1667.8	1174.6	1.6852	0.93744	0.062562	0.12512	0.30204	True
LmxM.05.0130.1_57_0.446497305619707_573-592_1	LmxM.05.0130.1	21.508	79.263	21.508	79.263	1.8343	1667.8	1174.6	1.6852	0.93744	0.062562	0.12512	0.30204	True
Non-targeting-553	Non-target-84	76.474	13.211	76.474	13.211	-2.4467	2001.1	21340	1.6852	0.045977	0.95402	0.091955	0.25203	False
LmxM.18.0410.1_46_0.180762852404643_103-122_1	LmxM.18.0410.1	162.16	29.724	162.16	29.724	-2.4089	8770.3	1.1975e+05	1.685	0.045994	0.95401	0.091988	0.25203	False
LmxM.14.0300.1_19_0.149377593360996_115-96_0	LmxM.14.0300.1	162.16	29.724	162.16	29.724	-2.4089	8770.3	1.1975e+05	1.685	0.045994	0.95401	0.091988	0.25203	False
LmxM.36.0120.1_0_0.0720164609053498_65-84_1	LmxM.36.0120.1	145.44	26.421	145.44	26.421	-2.4169	7082.3	93267	1.685	0.045997	0.954	0.091995	0.25203	False
LmxM.29.0990.1_67_0.304042179261863_528-509_0	LmxM.29.0990.1	145.44	26.421	145.44	26.421	-2.4169	7082.3	93267	1.685	0.045997	0.954	0.091995	0.25203	False
LmxM.15.1360.1_14_0.394909688013136_477-496_1	LmxM.15.1360.1	160.46	736.49	160.46	736.49	2.1915	1.6591e+05	1.1688e+05	1.6849	0.93241	0.067591	0.13518	0.3158	True
LmxM.08.0230.1_29_0.134480560866794_204-223_1	LmxM.08.0230.1	39.944	6.6053	39.944	6.6053	-2.4286	555.73	4821.4	1.6848	0.046009	0.95399	0.092018	0.25203	False
LmxM.36.4950.1_52_0.0381750465549348_71-90_1	LmxM.36.4950.1	39.944	6.6053	39.944	6.6053	-2.4286	555.73	4821.4	1.6848	0.046009	0.95399	0.092018	0.25203	False
LmxM.17.0050.1_57_0.263233190271817_177-196_1	LmxM.17.0050.1	39.944	6.6053	39.944	6.6053	-2.4286	555.73	4821.4	1.6848	0.046009	0.95399	0.092018	0.25203	False
LmxM.19.0360.1_43_0.104961490238223_582-601_1	LmxM.19.0360.1	211.33	39.632	211.33	39.632	-2.3856	14740	2.1995e+05	1.6848	0.046015	0.95398	0.09203	0.25205	False
LmxM.03.0360.1_29_0.0535458818720621_259-278_1	LmxM.03.0360.1	444.5	89.171	444.5	89.171	-2.3047	63130	1.2135e+06	1.6847	0.046028	0.95397	0.092056	0.25208	False
LmxM.02.0570.1_29_0.0780738662926601_330-349_1	LmxM.02.0570.1	248.88	1202.2	248.88	1202.2	2.2675	4.5437e+05	3.2024e+05	1.6846	0.93128	0.068716	0.13743	0.31894	True
LmxM.31.2100.1_38_0.0210489993098689_54-73_1	LmxM.31.2100.1	58.379	9.9079	58.379	9.9079	-2.4446	1174.7	11493	1.6844	0.04605	0.95395	0.092099	0.25208	False
LmxM.36.2330.1_43_0.3734335839599_450-431_0	LmxM.36.2330.1	58.379	9.9079	58.379	9.9079	-2.4446	1174.7	11493	1.6844	0.04605	0.95395	0.092099	0.25208	False
LmxM.19.1590.1_29_0.160823594880356_285-304_1	LmxM.19.1590.1	58.379	9.9079	58.379	9.9079	-2.4446	1174.7	11493	1.6844	0.04605	0.95395	0.092099	0.25208	False
LmxM.04.0580.1_29_0.0223004694835681_45291_1	LmxM.04.0580.1	58.379	9.9079	58.379	9.9079	-2.4446	1174.7	11493	1.6844	0.04605	0.95395	0.092099	0.25208	False
LmxM.25.1820.1_14_0.16568972254787_416-435_1	LmxM.25.1820.1	58.379	9.9079	58.379	9.9079	-2.4446	1174.7	11493	1.6844	0.04605	0.95395	0.092099	0.25208	False
LmxM.34.5390.1_0_0.141937106918239_2817-2836_1	LmxM.34.5390.1	58.379	9.9079	58.379	9.9079	-2.4446	1174.7	11493	1.6844	0.04605	0.95395	0.092099	0.25208	False
LmxM.31.3410.1_14_0.372513779055835_3106-3125_1	LmxM.31.3410.1	58.379	9.9079	58.379	9.9079	-2.4446	1174.7	11493	1.6844	0.04605	0.95395	0.092099	0.25208	False
LmxM.10.1150.1_14_0.314622314622315_447-466_1	LmxM.10.1150.1	58.379	9.9079	58.379	9.9079	-2.4446	1174.7	11493	1.6844	0.04605	0.95395	0.092099	0.25208	False
LmxM.09.1140.1_57_0.183908045977011_101-120_1	LmxM.09.1140.1	69.646	290.63	69.646	290.63	2.0455	24418	17222	1.684	0.93435	0.065645	0.13129	0.31036	True
LmxM.09.0700.1_29_0.280258899676375_424-443_1	LmxM.09.0700.1	161.82	29.724	161.82	29.724	-2.4059	8725.2	1.1917e+05	1.6839	0.046101	0.9539	0.092202	0.25222	False
LmxM.09.0990.1_0_0.0814870920911444_1287-1306_1	LmxM.09.0990.1	93.885	16.513	93.885	16.513	-2.4377	2993.2	34160	1.6839	0.046104	0.9539	0.092207	0.25222	False
LmxM.32.0400.1_71_0.479115479115479_593-574_0	LmxM.32.0400.1	93.885	16.513	93.885	16.513	-2.4377	2993.2	34160	1.6839	0.046104	0.9539	0.092207	0.25222	False
Non-targeting-510	Non-target-147	93.885	16.513	93.885	16.513	-2.4377	2993.2	34160	1.6839	0.046104	0.9539	0.092207	0.25222	False
LmxM.32.2970.1_38_0.0106475445458496_45-64_1	LmxM.32.2970.1	93.885	16.513	93.885	16.513	-2.4377	2993.2	34160	1.6839	0.046104	0.9539	0.092207	0.25222	False
LmxM.22.0930.1_71_0.431996311664361_929-948_1	LmxM.22.0930.1-LmxM.22.0940.1	93.885	16.513	93.885	16.513	-2.4377	2993.2	34160	1.6839	0.046104	0.9539	0.092207	0.25222	False
LmxM.28.0170.1_62_0.485849056603774_627-608_0	LmxM.28.0170.1	145.09	26.421	145.09	26.421	-2.4135	7041.7	92765	1.6837	0.046117	0.95388	0.092233	0.25227	False
LmxM.13.0200.1_43_0.10498687664042_250-231_0	LmxM.13.0200.1	605.98	125.5	605.98	125.5	-2.2625	1.1543e+05	2.4729e+06	1.6836	0.046133	0.95387	0.092266	0.25235	False
LmxM.24.1010.1_43_0.323208722741433_408-427_1	LmxM.24.1010.1	51.551	208.07	51.551	208.07	1.9922	12248	8644	1.6834	0.93504	0.064959	0.12992	0.30901	True
LmxM.29.1255.1_29_0.179924242424242_187-206_1	LmxM.29.1255.1	43.358	171.74	43.358	171.74	1.9613	8240.6	5816.3	1.6833	0.93546	0.064537	0.12907	0.30772	True
LmxM.33.4330.1_14_0.11304347826087_87-68_0	LmxM.33.4330.1	226.69	42.934	226.69	42.934	-2.3736	16883	2.5842e+05	1.6829	0.046192	0.95381	0.092385	0.25252	False
LmxM.24.1460.1_43_0.253413654618474_625-644_1	LmxM.24.1460.1	128.02	23.118	128.02	23.118	-2.4194	5502.7	69600	1.6829	0.0462	0.9538	0.0924	0.25252	False
LmxM.10.0500.1_19_0.0562397981896424_1143-1124_0	LmxM.10.0500.1	76.132	13.211	76.132	13.211	-2.4404	1979.6	21122	1.6828	0.046203	0.9538	0.092407	0.25252	False
LmxM.33.2570.1_38_0.147550776583035_240-259_1	LmxM.33.2570.1	76.132	13.211	76.132	13.211	-2.4404	1979.6	21122	1.6828	0.046203	0.9538	0.092407	0.25252	False
LmxM.27.0470.1_43_0.338655055636188_696-715_1	LmxM.27.0470.1	76.132	13.211	76.132	13.211	-2.4404	1979.6	21122	1.6828	0.046203	0.9538	0.092407	0.25252	False
LmxM.08.0010.1_14_0.34473172087851_1236-1255_1	LmxM.08.0010.1	76.132	13.211	76.132	13.211	-2.4404	1979.6	21122	1.6828	0.046203	0.9538	0.092407	0.25252	False
LmxM.33.0940.1_38_0.150516150516151_455-436_0	LmxM.33.0940.1	76.132	13.211	76.132	13.211	-2.4404	1979.6	21122	1.6828	0.046203	0.9538	0.092407	0.25252	False
LmxM.36.1670.1_81_0.403540903540904_652-671_1	LmxM.36.1670.1	76.132	13.211	76.132	13.211	-2.4404	1979.6	21122	1.6828	0.046203	0.9538	0.092407	0.25252	False
LmxM.30.1260.1_34_0.0987261146496815_192-173_0	LmxM.30.1260.1	76.132	13.211	76.132	13.211	-2.4404	1979.6	21122	1.6828	0.046203	0.9538	0.092407	0.25252	False
LmxM.17.0725.1_14_0.1710615280595_243-262_1	LmxM.17.0725.1	134.51	604.38	134.51	604.38	2.1594	1.1039e+05	77961	1.6828	0.93255	0.067451	0.1349	0.31545	True
LmxM.07.0590.1_29_0.0682906516760358_322-341_1	LmxM.07.0590.1	210.3	39.632	210.3	39.632	-2.3786	14564	2.1751e+05	1.6822	0.046263	0.95374	0.092525	0.25277	False
LmxM.20.0280.1_57_0.359765051395007_484-503_1	LmxM.20.0280.1	55.99	227.88	55.99	227.88	2.0058	14773	10444	1.682	0.93464	0.065363	0.13073	0.30958	True
LmxM.32.2680.1_0_0.0111776447105788_22-41_1	LmxM.32.2680.1	55.99	227.88	55.99	227.88	2.0058	14773	10444	1.682	0.93464	0.065363	0.13073	0.30958	True
LmxM.29.3420.1_19_0.0461479786422578_117-136_1	LmxM.29.3420.1	93.544	16.513	93.544	16.513	-2.4325	2966.8	33876	1.682	0.046288	0.95371	0.092577	0.25288	False
LmxM.34.3630.1_38_0.169618894256575_312-331_1	LmxM.34.3630.1	99.006	429.34	99.006	429.34	2.1054	54561	38586	1.6817	0.93315	0.066847	0.13369	0.31401	True
LmxM.06.0790.1_33_0.222222222222222_682-701_1	LmxM.06.0790.1	127.68	23.118	127.68	23.118	-2.4156	5466.9	69175	1.6815	0.046336	0.95366	0.092672	0.253	False
Non-targeting-179	Non-target-24	127.68	23.118	127.68	23.118	-2.4156	5466.9	69175	1.6815	0.046336	0.95366	0.092672	0.253	False
LmxM.34.4110.1_29_0.460547504025765_279-298_1	LmxM.34.4110.1	127.68	23.118	127.68	23.118	-2.4156	5466.9	69175	1.6815	0.046336	0.95366	0.092672	0.253	False
LmxM.07.1060.1_38_0.18705501618123_286-305_1	LmxM.07.1060.1	366.32	72.658	366.32	72.658	-2.3181	43119	7.7812e+05	1.6814	0.04634	0.95366	0.09268	0.253	False
LmxM.29.3370.1_29_0.0272108843537415_46-65_1	LmxM.29.3370.1	33.457	128.8	33.457	128.8	1.9134	4545.4	3215.7	1.6814	0.93585	0.064154	0.12831	0.30669	True
LmxM.32.2120.1_71_0.296969696969697_185-204_1	LmxM.32.2120.1	58.038	9.9079	58.038	9.9079	-2.4363	1158.2	11340	1.6814	0.046346	0.95365	0.092692	0.253	False
LmxM.22.1090.1_43_0.298786181139122_633-652_1	LmxM.22.1090.1	58.038	9.9079	58.038	9.9079	-2.4363	1158.2	11340	1.6814	0.046346	0.95365	0.092692	0.253	False
LmxM.19.0230.1_29_0.471098265895954_981-962_0	LmxM.19.0230.1	58.038	9.9079	58.038	9.9079	-2.4363	1158.2	11340	1.6814	0.046346	0.95365	0.092692	0.253	False
Non-targeting-991	Non-target-90	144.41	26.421	144.41	26.421	-2.4068	6960.9	91766	1.6813	0.046357	0.95364	0.092714	0.25304	False
LmxM.18.0740.1_67_0.23197715917202_316-335_1	LmxM.18.0740.1	107.2	468.97	107.2	468.97	2.1189	65441	46309	1.6811	0.93288	0.06712	0.13424	0.31446	True
LmxM.23.0540.1_29_0.170868347338936_371-352_0	LmxM.23.0540.1-LmxM.23.0710.1	360.52	1816.5	360.52	1816.5	2.3298	1.0599e+06	7.5009e+05	1.6811	0.92988	0.070118	0.14024	0.32339	True
LmxM.29.1255.1_29_0.0776515151515152_76-95_1	LmxM.29.1255.1	50.869	204.76	50.869	204.76	1.9881	11842	8384.1	1.6807	0.9347	0.065295	0.13059	0.30944	True
LmxM.32.0900.1_43_0.339622641509434_600-581_0	LmxM.32.0900.1	75.791	13.211	75.791	13.211	-2.434	1958.1	20906	1.6805	0.046431	0.95357	0.092863	0.25331	False
LmxM.08_29.2560.1_14_0.363137254901961_459-478_1	LmxM.08_29.2560.1	75.791	13.211	75.791	13.211	-2.434	1958.1	20906	1.6805	0.046431	0.95357	0.092863	0.25331	False
LmxM.04.0940.1_52_0.158569500674764_227-246_1	LmxM.04.0940.1	177.19	33.026	177.19	33.026	-2.3887	10391	1.4676e+05	1.6805	0.046434	0.95357	0.092868	0.25331	False
LmxM.08_29.0350.1_14_0.380360623781676_1556-1575_1	LmxM.08_29.0350.1	39.602	6.6053	39.602	6.6053	-2.4165	544.4	4727.7	1.6804	0.046441	0.95356	0.092882	0.25331	False
LmxM.28.2230.1_14_0.0285610990600145_69-88_1	LmxM.28.2230.1	39.602	6.6053	39.602	6.6053	-2.4165	544.4	4727.7	1.6804	0.046441	0.95356	0.092882	0.25331	False
LmxM.30.0580.1_43_0.386763812993321_634-653_1	LmxM.30.0580.1	39.602	6.6053	39.602	6.6053	-2.4165	544.4	4727.7	1.6804	0.046441	0.95356	0.092882	0.25331	False
LmxM.09.1320.1_38_0.191969196919692_342-361_1	LmxM.09.1320.1	91.495	393.01	91.495	393.01	2.0908	45457	32198	1.6804	0.93317	0.066833	0.13367	0.31401	True
LmxM.19.0380.1_0_0.152145853501129_939-958_1	LmxM.19.0380.1	91.495	393.01	91.495	393.01	2.0908	45457	32198	1.6804	0.93317	0.066833	0.13367	0.31401	True
LmxM.29.0070.1_67_0.243727598566308_125-144_1	LmxM.29.0070.1	55.307	224.58	55.307	224.58	2.0023	14327	10154	1.6798	0.93437	0.065633	0.13127	0.31036	True
LmxM.36.0140.1_29_0.0051440329218107_45007_1	LmxM.36.0140.1	55.307	224.58	55.307	224.58	2.0023	14327	10154	1.6798	0.93437	0.065633	0.13127	0.31036	True
LmxM.09.0630.1_43_0.357517482517482_1233-1214_0	LmxM.09.0630.1	129.39	577.96	129.39	577.96	2.1506	1.0061e+05	71316	1.6797	0.93221	0.067793	0.13559	0.31656	True
LmxM.15.1420.1_29_0.0221341261975553_62-81_1	LmxM.15.1420.1	176.85	33.026	176.85	33.026	-2.3859	10342	1.4611e+05	1.6794	0.046533	0.95347	0.093065	0.25376	False
LmxM.21.1600.1_14_0.162634408602151_111-130_1	LmxM.21.1600.1	256.73	49.54	256.73	49.54	-2.3504	21464	3.4392e+05	1.6792	0.046557	0.95344	0.093113	0.25376	False
LmxM.28.0770.1_43_0.0840277777777778_111-130_1	LmxM.28.0770.1	20.484	0	20.484	0	-4.4252	209.8	1051.3	1.6786	0.046614	0.95339	0.093228	0.25376	False
LmxM.19.1480.1_0_0.114657210401891_94-113_1	LmxM.19.1480.1	20.484	0	20.484	0	-4.4252	209.8	1051.3	1.6786	0.046614	0.95339	0.093228	0.25376	False
LmxM.25.2310.1_43_0.313725490196078_540-559_1	LmxM.25.2310.1	20.484	0	20.484	0	-4.4252	209.8	1051.3	1.6786	0.046614	0.95339	0.093228	0.25376	False
LmxM.36.2710.1_43_0.0495337995337995_78-97_1	LmxM.36.2710.1	20.484	0	20.484	0	-4.4252	209.8	1051.3	1.6786	0.046614	0.95339	0.093228	0.25376	False
LmxM.33.4600.1_29_0.176190476190476_141-160_1	LmxM.33.4600.1	20.484	3.3026	20.484	3.3026	-2.32	147.6	1051.3	1.6786	0.046614	0.95339	0.093228	0.25376	False
LmxM.33.2790.1_43_0.459789240155297_820-839_1	LmxM.33.2790.1	20.484	3.3026	20.484	3.3026	-2.32	147.6	1051.3	1.6786	0.046614	0.95339	0.093228	0.25376	False
LmxM.25.0310.1_14_0.388119421360419_1258-1277_1	LmxM.25.0310.1	20.484	0	20.484	0	-4.4252	209.8	1051.3	1.6786	0.046614	0.95339	0.093228	0.25376	False
LmxM.10.0880.1_33_0.207253886010363_724-705_0	LmxM.10.0880.1	20.484	3.3026	20.484	3.3026	-2.32	147.6	1051.3	1.6786	0.046614	0.95339	0.093228	0.25376	False
LmxM.24.1990.1_57_0.23890462700661_242-261_1	LmxM.24.1990.1	20.484	0	20.484	0	-4.4252	209.8	1051.3	1.6786	0.046614	0.95339	0.093228	0.25376	False
LmxM.34.5120.1_34_0.0679611650485437_151-132_0	LmxM.34.5120.1	20.484	0	20.484	0	-4.4252	209.8	1051.3	1.6786	0.046614	0.95339	0.093228	0.25376	False
LmxM.19.0620.1_14_0.200986989681472_441-460_1	LmxM.19.0620.1	20.484	0	20.484	0	-4.4252	209.8	1051.3	1.6786	0.046614	0.95339	0.093228	0.25376	False
LmxM.26.1830.1_14_0.350495804729214_914-933_1	LmxM.26.1830.1	20.484	0	20.484	0	-4.4252	209.8	1051.3	1.6786	0.046614	0.95339	0.093228	0.25376	False
LmxM.05.0210.1_0_0.0874576271186441_391-372_0	LmxM.05.0210.1	20.484	3.3026	20.484	3.3026	-2.32	147.6	1051.3	1.6786	0.046614	0.95339	0.093228	0.25376	False
LmxM.36.5390.1_57_0.301764159702878_322-341_1	LmxM.36.5390.1	20.484	3.3026	20.484	3.3026	-2.32	147.6	1051.3	1.6786	0.046614	0.95339	0.093228	0.25376	False
LmxM.22.1070.1_14_0.147395171537484_356-337_0	LmxM.22.1070.1	20.484	3.3026	20.484	3.3026	-2.32	147.6	1051.3	1.6786	0.046614	0.95339	0.093228	0.25376	False
LmxM.32.3250.1_14_0.0680447889750215_69-88_1	LmxM.32.3250.1	20.484	0	20.484	0	-4.4252	209.8	1051.3	1.6786	0.046614	0.95339	0.093228	0.25376	False
LmxM.30.0800.1_57_0.423589743589744_823-842_1	LmxM.30.0800.1	20.484	0	20.484	0	-4.4252	209.8	1051.3	1.6786	0.046614	0.95339	0.093228	0.25376	False
LmxM.24.1435.1_0_0.17632058287796_481-500_1	LmxM.24.1435.1	20.484	0	20.484	0	-4.4252	209.8	1051.3	1.6786	0.046614	0.95339	0.093228	0.25376	False
LmxM.36.0330.1_43_0.154385964912281_214-233_1	LmxM.36.0330.1	20.484	0	20.484	0	-4.4252	209.8	1051.3	1.6786	0.046614	0.95339	0.093228	0.25376	False
LmxM.36.1060.1_0_0.00830013280212483_21-40_1	LmxM.36.1060.1	20.484	3.3026	20.484	3.3026	-2.32	147.6	1051.3	1.6786	0.046614	0.95339	0.093228	0.25376	False
LmxM.13.0060.1_67_0.259729272419628_297-316_1	LmxM.13.0060.1	20.484	0	20.484	0	-4.4252	209.8	1051.3	1.6786	0.046614	0.95339	0.093228	0.25376	False
LmxM.29.0140.1_33_0.325648414985591_342-323_0	LmxM.29.0140.1	20.484	0	20.484	0	-4.4252	209.8	1051.3	1.6786	0.046614	0.95339	0.093228	0.25376	False
LmxM.15.0500.1_14_0.386017229953612_1162-1181_1	LmxM.15.0500.1	20.484	0	20.484	0	-4.4252	209.8	1051.3	1.6786	0.046614	0.95339	0.093228	0.25376	False
LmxM.08.0930.1_29_0.429227677289693_1490-1509_1	LmxM.08.0930.1	57.697	9.9079	57.697	9.9079	-2.4279	1141.9	11188	1.6783	0.046646	0.95335	0.093292	0.25385	False
LmxM.31.0770.1_29_0.0279805352798054_145-126_0	LmxM.31.0770.1	57.697	9.9079	57.697	9.9079	-2.4279	1141.9	11188	1.6783	0.046646	0.95335	0.093292	0.25385	False
LmxM.36.6350.1_43_0.21983039791259_334-353_1	LmxM.36.6350.1	57.697	9.9079	57.697	9.9079	-2.4279	1141.9	11188	1.6783	0.046646	0.95335	0.093292	0.25385	False
LmxM.08_29.1810.1_14_0.250537634408602_462-481_1	LmxM.08_29.1810.1	57.697	9.9079	57.697	9.9079	-2.4279	1141.9	11188	1.6783	0.046646	0.95335	0.093292	0.25385	False
LmxM.36.0350.1_29_0.453042328042328_681-700_1	LmxM.36.0350.1	224.64	42.934	224.64	42.934	-2.3606	16509	2.5309e+05	1.6782	0.046658	0.95334	0.093316	0.25385	False
LmxM.33.1500.1_43_0.190713101160862_450-469_1	LmxM.33.1500.1	75.449	13.211	75.449	13.211	-2.4275	1936.8	20690	1.6781	0.046662	0.95334	0.093324	0.25385	False
LmxM.29.0510.1_14_0.176298890834793_594-613_1	LmxM.29.0510.1	75.449	13.211	75.449	13.211	-2.4275	1936.8	20690	1.6781	0.046662	0.95334	0.093324	0.25385	False
LmxM.36.3940.1_43_0.22333942717855_726-745_1	LmxM.36.3940.1	92.861	16.513	92.861	16.513	-2.4221	2914.5	33311	1.6781	0.046662	0.95334	0.093325	0.25385	False
LmxM.32.1060.1_19_0.0312174817898023_97-78_0	LmxM.32.1060.1	92.861	16.513	92.861	16.513	-2.4221	2914.5	33311	1.6781	0.046662	0.95334	0.093325	0.25385	False
LmxM.22.0470.1_0_0.155186064924782_190-209_1	LmxM.22.0470.1	208.6	39.632	208.6	39.632	-2.3669	14274	2.1348e+05	1.6779	0.046681	0.95332	0.093362	0.2539	False
LmxM.08_29.2540.1_34_0.0299212598425197_64-45_0	LmxM.08_29.2540.1	109.93	19.816	109.93	19.816	-2.4139	4060.3	49061	1.6779	0.046688	0.95331	0.093376	0.25392	False
LmxM.32.2440.1_52_0.0125911199469848_45197_1	LmxM.32.2440.1	120.17	531.72	120.17	531.72	2.1363	84687	60189	1.6775	0.93208	0.067922	0.13584	0.31693	True
LmxM.33.0920.1_0_0.0908649173955296_180-199_1	LmxM.33.0920.1	84.667	359.99	84.667	359.99	2.0751	37901	26951	1.6771	0.93291	0.067094	0.13419	0.31441	True
Non-targeting-645	Non-target-50	271.07	52.842	271.07	52.842	-2.3372	23812	3.8964e+05	1.6766	0.046811	0.95319	0.093622	0.25454	False
LmxM.12.0650.1_38_0.0489247311827957_84-103_1	LmxM.12.0650.1	38.92	151.92	38.92	151.92	1.9376	6384.7	4543.3	1.6765	0.9348	0.065197	0.13039	0.30937	True
LmxM.26.1785.1_38_0.0494949494949495_45-64_1	LmxM.26.1785.1	35.847	138.71	35.847	138.71	1.9228	5290.5	3764.7	1.6765	0.93501	0.06499	0.12998	0.30912	True
LmxM.21.0980.1_0_0.165648713677587_889-908_1	LmxM.21.0980.1	35.847	138.71	35.847	138.71	1.9228	5290.5	3764.7	1.6765	0.93501	0.06499	0.12998	0.30912	True
LmxM.08.0730.1_43_0.315789473684211_202-183_0	LmxM.08.0730.1-LmxM.30.0450d.1-LmxM.30.0450h.1	92.519	16.513	92.519	16.513	-2.4168	2888.5	33031	1.6762	0.046851	0.95315	0.093703	0.25469	False
LmxM.13.1520.1_14_0.341789992952784_967-986_1	LmxM.13.1520.1	92.519	16.513	92.519	16.513	-2.4168	2888.5	33031	1.6762	0.046851	0.95315	0.093703	0.25469	False
LmxM.09.1050.1_52_0.294765840220386_210-229_1	LmxM.09.1050.1	92.519	16.513	92.519	16.513	-2.4168	2888.5	33031	1.6762	0.046851	0.95315	0.093703	0.25469	False
LmxM.30.3090.1_38_0.0456367560900401_144-163_1	LmxM.30.3090.1	92.519	16.513	92.519	16.513	-2.4168	2888.5	33031	1.6762	0.046851	0.95315	0.093703	0.25469	False
LmxM.30.1070.1_71_0.486111111111111_376-395_1	LmxM.30.1070.1	191.87	36.329	191.87	36.329	-2.3692	12096	1.7619e+05	1.6761	0.046859	0.95314	0.093719	0.25471	False
LmxM.23.0600.1_14_0.351145038167939_279-260_0	LmxM.23.0600.1	362.57	72.658	362.57	72.658	-2.3033	42023	7.5992e+05	1.676	0.046872	0.95313	0.093744	0.25473	False
LmxM.29.3620.1_14_0.114106019766397_117-136_1	LmxM.29.3620.1	39.261	6.6053	39.261	6.6053	-2.4043	533.2	4635	1.6759	0.046881	0.95312	0.093763	0.25473	False
LmxM.30.2610.1_29_0.0086189617157747_36-55_1	LmxM.30.2610.1	39.261	6.6053	39.261	6.6053	-2.4043	533.2	4635	1.6759	0.046881	0.95312	0.093763	0.25473	False
LmxM.34.4210.1_52_0.232039268183846_516-535_1	LmxM.34.4210.1	126.32	23.118	126.32	23.118	-2.4002	5325.1	67489	1.6758	0.046888	0.95311	0.093776	0.25473	False
LmxM.03.0640.1_57_0.485370051635112_853-834_0	LmxM.03.0640.1	126.32	23.118	126.32	23.118	-2.4002	5325.1	67489	1.6758	0.046888	0.95311	0.093776	0.25473	False
LmxM.36.6140.1_14_0.358605664488017_819-838_1	LmxM.36.6140.1	126.32	23.118	126.32	23.118	-2.4002	5325.1	67489	1.6758	0.046888	0.95311	0.093776	0.25473	False
LmxM.31.3000.1_29_0.174524400330852_204-223_1	LmxM.31.3000.1	75.108	13.211	75.108	13.211	-2.4211	1915.6	20476	1.6757	0.046894	0.95311	0.093789	0.25473	False
LmxM.36.6550.1_38_0.193589743589744_145-164_1	LmxM.36.6550.1	75.108	13.211	75.108	13.211	-2.4211	1915.6	20476	1.6757	0.046894	0.95311	0.093789	0.25473	False
LmxM.34.3740.1_57_0.191088260497001_212-231_1	LmxM.34.3740.1	75.108	13.211	75.108	13.211	-2.4211	1915.6	20476	1.6757	0.046894	0.95311	0.093789	0.25473	False
LmxM.12.0620.1_0_0.0828328328328328_324-343_1	LmxM.12.0620.1	223.62	42.934	223.62	42.934	-2.354	16323	2.5044e+05	1.6757	0.046894	0.95311	0.093789	0.25473	False
LmxM.24.2030.1_52_0.0243589743589744_45228_1	LmxM.24.2030.1	125.64	558.15	125.64	558.15	2.1425	93533	66654	1.6753	0.93165	0.068354	0.13671	0.31825	True
LmxM.25.1120.1_57_0.496666666666667_741-760_1	LmxM.25.1120.1	57.355	9.9079	57.355	9.9079	-2.4195	1125.6	11037	1.6752	0.04695	0.95305	0.093899	0.25494	False
LmxM.08_29.2130.1_67_0.441631504922644_624-643_1	LmxM.08_29.2130.1	57.355	9.9079	57.355	9.9079	-2.4195	1125.6	11037	1.6752	0.04695	0.95305	0.093899	0.25494	False
LmxM.28.1400.1_29_0.146861669713589_238-257_1	LmxM.28.1400.1	57.355	9.9079	57.355	9.9079	-2.4195	1125.6	11037	1.6752	0.04695	0.95305	0.093899	0.25494	False
LmxM.18.1240.1_38_0.0971677559912854_216-235_1	LmxM.18.1240.1	57.355	9.9079	57.355	9.9079	-2.4195	1125.6	11037	1.6752	0.04695	0.95305	0.093899	0.25494	False
LmxM.24.1120.1_38_0.123871433730589_340-359_1	LmxM.24.1120.1	57.355	9.9079	57.355	9.9079	-2.4195	1125.6	11037	1.6752	0.04695	0.95305	0.093899	0.25494	False
LmxM.34.0080.1_29_0.198850574712644_341-360_1	LmxM.34.0080.1	53.941	217.97	53.941	217.97	1.9948	13453	9589.3	1.6751	0.93378	0.066219	0.13244	0.31209	True
LmxM.06.1070.1_81_0.401891252955083_331-350_1	LmxM.06.1070.1	53.941	217.97	53.941	217.97	1.9948	13453	9589.3	1.6751	0.93378	0.066219	0.13244	0.31209	True
LmxM.25.0420.1_0_0.0239284228048273_108-127_1	LmxM.25.0420.1	142.71	26.421	142.71	26.421	-2.3898	6761	89295	1.675	0.046968	0.95303	0.093936	0.255	False
LmxM.14.0070.1_0_0.171428571428571_148-129_0	LmxM.14.0070.1	159.09	29.724	159.09	29.724	-2.3815	8368.1	1.1461e+05	1.6749	0.046974	0.95303	0.093948	0.25502	False
LmxM.30.0580.1_67_0.386763812993321_628-647_1	LmxM.30.0580.1	109.25	19.816	109.25	19.816	-2.405	3999	48365	1.6746	0.047009	0.95299	0.094018	0.25518	False
Non-targeting-218	Non-target-27	175.14	33.026	175.14	33.026	-2.372	10098	1.429e+05	1.6743	0.047033	0.95297	0.094067	0.25529	False
LmxM.17.0550.1_71_0.318082788671024_283-302_1	LmxM.17.0550.1	92.178	16.513	92.178	16.513	-2.4115	2862.6	32752	1.6742	0.047042	0.95296	0.094084	0.2553	False
LmxM.01.0240.1_38_0.165229885057471_457-476_1	LmxM.01.0240.1	92.178	16.513	92.178	16.513	-2.4115	2862.6	32752	1.6742	0.047042	0.95296	0.094084	0.2553	False
LmxM.33.0880.1_29_0.0282546494992847_76-95_1	LmxM.33.0880.1	4.0968	13.211	4.0968	13.211	1.4793	41.53	29.634	1.6742	0.93923	0.060775	0.12155	0.2965	True
LmxM.34.4590.1_52_0.139754485363551_140-159_1	LmxM.34.4590.1	4.0968	13.211	4.0968	13.211	1.4793	41.53	29.634	1.6742	0.93923	0.060775	0.12155	0.2965	True
LmxM.05.0550.1_43_0.0543364681295716_45-64_1	LmxM.05.0550.1	4.0968	13.211	4.0968	13.211	1.4793	41.53	29.634	1.6742	0.93923	0.060775	0.12155	0.2965	True
LmxM.11.0300.1_48_0.255757575757576_203-222_1	LmxM.11.0300.1	71.353	297.24	71.353	297.24	2.0433	25512	18205	1.6742	0.93293	0.067066	0.13413	0.31436	True
LmxM.34.0330.1_38_0.071779744346116_68-87_1	LmxM.34.0330.1	32.774	125.5	32.774	125.5	1.9051	4299	3067.8	1.6741	0.93492	0.065081	0.13016	0.30937	True
LmxM.33.0680.1_43_0.379851851851852_1275-1294_1	LmxM.33.0680.1	80.57	340.17	80.57	340.17	2.0644	33696	24053	1.6739	0.93258	0.067418	0.13484	0.31533	True
LmxM.03.0060.1_43_0.215320910973085_201-220_1	LmxM.03.0060.1	158.75	29.724	158.75	29.724	-2.3784	8324	1.1404e+05	1.6738	0.047086	0.95291	0.094171	0.25545	False
LmxM.21.1110.1_0_0.100523168908819_534-553_1	LmxM.21.1110.1	158.75	29.724	158.75	29.724	-2.3784	8324	1.1404e+05	1.6738	0.047086	0.95291	0.094171	0.25545	False
LmxM.34.5040.1_52_0.0253687315634218_33-52_1	LmxM.34.5040.1	10.583	36.329	10.583	36.329	1.6882	331.42	236.64	1.6736	0.93755	0.062448	0.1249	0.30168	True
LmxM.04.0600.1_29_0.00743205768164171_62-81_1	LmxM.04.0600.1	103.44	449.16	103.44	449.16	2.1077	59759	42671	1.6736	0.9319	0.068096	0.13619	0.31737	True
LmxM.23.0510.1_38_0.185185185185185_52-71_1	LmxM.23.0510.1	106.86	465.67	106.86	465.67	2.1133	64374	45971	1.6735	0.93181	0.068194	0.13639	0.31773	True
LmxM.28.0900.1_38_0.0767543859649123_63-82_1	LmxM.28.0900.1	58.379	237.79	58.379	237.79	2.0077	16094	11493	1.6735	0.93336	0.066643	0.13329	0.31369	True
LmxM.31.0620.1_29_0.382222222222222_422-441_1	LmxM.31.0620.1	74.767	13.211	74.767	13.211	-2.4146	1894.6	20264	1.6734	0.047129	0.95287	0.094258	0.25562	False
LmxM.23.1700.1_52_0.338888888888889_238-257_1	LmxM.23.1700.1	74.767	13.211	74.767	13.211	-2.4146	1894.6	20264	1.6734	0.047129	0.95287	0.094258	0.25562	False
LmxM.19.0930.1_33_0.251503006012024_756-737_0	LmxM.19.0930.1	74.767	13.211	74.767	13.211	-2.4146	1894.6	20264	1.6734	0.047129	0.95287	0.094258	0.25562	False
LmxM.18.0970.1_33_0.252763094666026_1584-1565_0	LmxM.18.0970.1	190.84	36.329	190.84	36.329	-2.3616	11937	1.7404e+05	1.6733	0.047137	0.95286	0.094274	0.25562	False
Non-targeting-626	Non-target-99	190.84	36.329	190.84	36.329	-2.3616	11937	1.7404e+05	1.6733	0.047137	0.95286	0.094274	0.25562	False
LmxM.15.0600.1_29_0.0561767838125666_207-226_1	LmxM.15.0600.1	125.64	23.118	125.64	23.118	-2.3925	5254.8	66654	1.673	0.047168	0.95283	0.094337	0.25572	False
LmxM.34.3980.1_52_0.201185938161796_472-491_1	LmxM.34.3980.1	125.64	23.118	125.64	23.118	-2.3925	5254.8	66654	1.673	0.047168	0.95283	0.094337	0.25572	False
LmxM.36.4660.1_0_0.0228408279800143_60-79_1	LmxM.36.4660.1	125.64	23.118	125.64	23.118	-2.3925	5254.8	66654	1.673	0.047168	0.95283	0.094337	0.25572	False
LmxM.02.0340.1_0_0.16400991852639_457-476_1	LmxM.02.0340.1	108.91	19.816	108.91	19.816	-2.4005	3968.6	48019	1.6729	0.047171	0.95283	0.094342	0.25572	False
Non-targeting-917	Non-target-63	111.64	488.79	111.64	488.79	2.1205	71122	50827	1.6729	0.93161	0.068391	0.13678	0.31839	True
LmxM.10.0750.1_0_0.0587228214346858_339-358_1	LmxM.10.0750.1	141.68	637.41	141.68	637.41	2.1617	1.2287e+05	87831	1.6727	0.93097	0.069025	0.13805	0.31998	True
LmxM.06.1140.1_34_0.0154577883472057_43-24_0	LmxM.06.1140.1	158.41	29.724	158.41	29.724	-2.3753	8280	1.1348e+05	1.6727	0.047198	0.9528	0.094395	0.25584	False
LmxM.13.1700.1_43_0.257739380849532_351-370_1	LmxM.13.1700.1	330.13	66.053	330.13	66.053	-2.304	34869	6.1275e+05	1.6726	0.047206	0.95279	0.094412	0.25587	False
LmxM.36.5330.1_57_0.323738780563293_1049-1030_0	LmxM.36.5330.1	142.02	26.421	142.02	26.421	-2.3829	6681.8	88317	1.6725	0.047217	0.95278	0.094434	0.25588	False
LmxM.27.0280.1_43_0.285714285714286_81-62_0	LmxM.27.0280.1	142.02	26.421	142.02	26.421	-2.3829	6681.8	88317	1.6725	0.047217	0.95278	0.094434	0.25588	False
LmxM.29.0330.1_63_0.429732868757259_1116-1097_0	LmxM.29.0330.1-LmxM.32.2350.1	142.02	26.421	142.02	26.421	-2.3829	6681.8	88317	1.6725	0.047217	0.95278	0.094434	0.25588	False
LmxM.16.1360.1_19_0.108888888888889_192-211_1	LmxM.16.1360.1	91.837	16.513	91.837	16.513	-2.4063	2836.8	32474	1.6723	0.047234	0.95277	0.094468	0.2559	False
LmxM.14.0250.1_33_0.294797687861272_156-137_0	LmxM.14.0250.1	91.837	16.513	91.837	16.513	-2.4063	2836.8	32474	1.6723	0.047234	0.95277	0.094468	0.2559	False
LmxM.31.1570.1_43_0.20264116575592_439-458_1	LmxM.31.1570.1	91.837	16.513	91.837	16.513	-2.4063	2836.8	32474	1.6723	0.047234	0.95277	0.094468	0.2559	False
LmxM.04.0050.1_52_0.0463492063492063_63-82_1	LmxM.04.0050.1	93.885	402.92	93.885	402.92	2.0898	47752	34160	1.6721	0.93193	0.068067	0.13613	0.31735	True
LmxM.30.0020.1_29_0.112169312169312_100-119_1	LmxM.30.0020.1	57.014	9.9079	57.014	9.9079	-2.411	1109.5	10887	1.6721	0.047257	0.95274	0.094514	0.2559	False
LmxM.20.0200.1_49_0.131395348837209_348-329_0	LmxM.20.0200.1	57.014	9.9079	57.014	9.9079	-2.411	1109.5	10887	1.6721	0.047257	0.95274	0.094514	0.2559	False
LmxM.30.1885.1_52_0.296576032225579_582-601_1	LmxM.30.1870.1-LmxM.30.1880.1-LmxM.30.1885.1	57.014	9.9079	57.014	9.9079	-2.411	1109.5	10887	1.6721	0.047257	0.95274	0.094514	0.2559	False
LmxM.26.0590.1_29_0.193948412698413_384-403_1	LmxM.26.0590.1	57.014	9.9079	57.014	9.9079	-2.411	1109.5	10887	1.6721	0.047257	0.95274	0.094514	0.2559	False
LmxM.30.3040.1_14_0.398929049531459_294-313_1	LmxM.30.3040.1-LmxM.30.3040a.1	57.014	9.9079	57.014	9.9079	-2.411	1109.5	10887	1.6721	0.047257	0.95274	0.094514	0.2559	False
LmxM.24.1660.1_43_0.074002574002574_111-130_1	LmxM.24.1660.1	57.014	9.9079	57.014	9.9079	-2.411	1109.5	10887	1.6721	0.047257	0.95274	0.094514	0.2559	False
LmxM.08_29.0020.1_34_0.0200764818355641_69-50_0	LmxM.08_29.0020.1	57.014	9.9079	57.014	9.9079	-2.411	1109.5	10887	1.6721	0.047257	0.95274	0.094514	0.2559	False
LmxM.27.1640.1_43_0.467628560858306_1254-1273_1	LmxM.27.1640.1	38.92	6.6053	38.92	6.6053	-2.392	522.11	4543.3	1.6713	0.04733	0.95267	0.094659	0.2562	False
LmxM.36.1380.1_71_0.449973247726057_833-852_1	LmxM.36.1380.1	38.92	6.6053	38.92	6.6053	-2.392	522.11	4543.3	1.6713	0.04733	0.95267	0.094659	0.2562	False
LmxM.33.0630.1_29_0.164337145277425_381-400_1	LmxM.33.0630.1	38.92	6.6053	38.92	6.6053	-2.392	522.11	4543.3	1.6713	0.04733	0.95267	0.094659	0.2562	False
LmxM.09.1390.1_38_0.174288617886179_340-359_1	LmxM.09.1390.1	38.92	6.6053	38.92	6.6053	-2.392	522.11	4543.3	1.6713	0.04733	0.95267	0.094659	0.2562	False
LmxM.12.1200.1_14_0.229821318545903_366-385_1	LmxM.12.1200.1	108.57	19.816	108.57	19.816	-2.396	3938.2	47674	1.6713	0.047334	0.95267	0.094669	0.2562	False
LmxM.10.1030.1_52_0.397737162750218_450-469_1	LmxM.10.1030.1	141.68	26.421	141.68	26.421	-2.3794	6642.4	87831	1.6712	0.047342	0.95266	0.094685	0.2562	False
LmxM.19.0980.1_67_0.272184936614467_719-738_1	LmxM.19.0980.1	38.237	148.62	38.237	148.62	1.931	6092.1	4363.1	1.6711	0.93411	0.06589	0.13178	0.31115	True
LmxM.01.0580.1_57_0.230875735548633_657-676_1	LmxM.01.0580.1	298.72	59.447	298.72	59.447	-2.3099	28627	4.8703e+05	1.6708	0.047382	0.95262	0.094765	0.2562	False
LmxM.29.0990.1_57_0.20796719390744_344-363_1	LmxM.29.0990.1	69.304	287.33	69.304	287.33	2.036	23768	17029	1.6708	0.93253	0.067467	0.13493	0.31548	True
LmxM.05.0550.1_38_0.0606060606060606_55-74_1	LmxM.05.0550.1	69.304	287.33	69.304	287.33	2.036	23768	17029	1.6708	0.93253	0.067467	0.13493	0.31548	True
Non-targeting-956	Non-target-98	268	52.842	268	52.842	-2.3208	23146	3.7957e+05	1.6705	0.047405	0.95259	0.094811	0.2562	False
LmxM.16.0230.1_43_0.0757575757575758_33-52_1	LmxM.16.0230.1	157.73	29.724	157.73	29.724	-2.3691	8192.4	1.1236e+05	1.6704	0.047423	0.95258	0.094846	0.2562	False
LmxM.16.0670.1_43_0.0125502008032129_19-38_1	LmxM.16.0670.1	91.495	16.513	91.495	16.513	-2.4009	2811.1	32198	1.6703	0.047428	0.95257	0.094855	0.2562	False
LmxM.27.1130.1_29_0.0410509031198686_94-113_1	LmxM.27.1130.1	77.156	323.66	77.156	323.66	2.0545	30382	21779	1.6703	0.93219	0.067809	0.13562	0.31662	True
LmxM.21.1710.1_67_0.229957805907173_98-117_1	LmxM.21.1710.1	41.309	161.83	41.309	161.83	1.9443	7262.5	5206.7	1.6702	0.93379	0.066205	0.13241	0.31207	True
LmxM.31.2700.1_14_0.0481251845290818_154-173_1	LmxM.31.2700.1	124.95	23.118	124.95	23.118	-2.3847	5185.1	65826	1.6701	0.047452	0.95255	0.094905	0.2562	False
LmxM.19.0510.1_38_0.142437591776799_675-694_1	LmxM.19.0510.1	35.164	135.41	35.164	135.41	1.9153	5024.4	3602.9	1.6701	0.93419	0.065814	0.13163	0.31091	True
LmxM.26.1755.1_52_0.229221347331584_255-274_1	LmxM.26.1755.1	141.34	26.421	141.34	26.421	-2.376	6603.1	87346	1.6699	0.047469	0.95253	0.094937	0.2562	False
LmxM.36.1330.1_67_0.413105413105413_577-596_1	LmxM.36.1330.1	20.143	3.3026	20.143	3.3026	-2.2969	141.79	1011.9	1.6699	0.047469	0.95253	0.094938	0.2562	False
LmxM.36.6370.1_29_0.186977299880526_306-325_1	LmxM.36.6370.1	20.143	0	20.143	0	-4.4021	202.86	1011.9	1.6699	0.047469	0.95253	0.094938	0.2562	False
LmxM.08_29.0150.1_19_0.063973063973064_130-149_1	LmxM.08_29.0150.1	20.143	0	20.143	0	-4.4021	202.86	1011.9	1.6699	0.047469	0.95253	0.094938	0.2562	False
LmxM.22.1030.1_29_0.159716544017443_582-601_1	LmxM.22.1030.1	20.143	3.3026	20.143	3.3026	-2.2969	141.79	1011.9	1.6699	0.047469	0.95253	0.094938	0.2562	False
LmxM.36.1300.1_38_0.137127371273713_247-266_1	LmxM.36.1300.1	20.143	0	20.143	0	-4.4021	202.86	1011.9	1.6699	0.047469	0.95253	0.094938	0.2562	False
LmxM.25.1790.1_62_0.498338870431894_458-439_0	LmxM.25.1790.1	20.143	0	20.143	0	-4.4021	202.86	1011.9	1.6699	0.047469	0.95253	0.094938	0.2562	False
LmxM.20.0920.1_46_0.0538888888888889_94-113_1	LmxM.20.0920.1	20.143	3.3026	20.143	3.3026	-2.2969	141.79	1011.9	1.6699	0.047469	0.95253	0.094938	0.2562	False
LmxM.31.2570.1_0_0.0777011494252874_162-181_1	LmxM.31.2570.1	20.143	3.3026	20.143	3.3026	-2.2969	141.79	1011.9	1.6699	0.047469	0.95253	0.094938	0.2562	False
LmxM.27.1360.1_43_0.236293061620573_480-499_1	LmxM.27.1360.1	20.143	0	20.143	0	-4.4021	202.86	1011.9	1.6699	0.047469	0.95253	0.094938	0.2562	False
LmxM.27.0600.1_14_0.349040139616056_993-1012_1	LmxM.27.0600.1	20.143	0	20.143	0	-4.4021	202.86	1011.9	1.6699	0.047469	0.95253	0.094938	0.2562	False
LmxM.20.1000.1_0_0.18019257221458_398-379_0	LmxM.20.1000.1	20.143	3.3026	20.143	3.3026	-2.2969	141.79	1011.9	1.6699	0.047469	0.95253	0.094938	0.2562	False
LmxM.08_29.2200.1_46_0.0394990366088632_76-95_1	LmxM.08_29.2200.1	20.143	0	20.143	0	-4.4021	202.86	1011.9	1.6699	0.047469	0.95253	0.094938	0.2562	False
LmxM.34.0130.1_48_0.411764705882353_238-219_0	LmxM.34.0130.1	20.143	0	20.143	0	-4.4021	202.86	1011.9	1.6699	0.047469	0.95253	0.094938	0.2562	False
LmxM.34.1420.1_29_0.0842607313195548_162-143_0	LmxM.34.1420.1	20.143	0	20.143	0	-4.4021	202.86	1011.9	1.6699	0.047469	0.95253	0.094938	0.2562	False
LmxM.33.3500.1_0_0.0963768115942029_129-148_1	LmxM.33.3500.1	20.143	0	20.143	0	-4.4021	202.86	1011.9	1.6699	0.047469	0.95253	0.094938	0.2562	False
LmxM.07.0460.1_43_0.323717948717949_501-520_1	LmxM.07.0460.1	20.143	3.3026	20.143	3.3026	-2.2969	141.79	1011.9	1.6699	0.047469	0.95253	0.094938	0.2562	False
LmxM.31.0590.1_49_0.0410094637223975_47-28_0	LmxM.31.0590.1	20.143	0	20.143	0	-4.4021	202.86	1011.9	1.6699	0.047469	0.95253	0.094938	0.2562	False
LmxM.28.1460.1_57_0.486183074265976_1122-1141_1	LmxM.28.1460.1	20.143	0	20.143	0	-4.4021	202.86	1011.9	1.6699	0.047469	0.95253	0.094938	0.2562	False
LmxM.24.1360.1_57_0.301657458563536_827-808_0	LmxM.24.1360.1	20.143	0	20.143	0	-4.4021	202.86	1011.9	1.6699	0.047469	0.95253	0.094938	0.2562	False
LmxM.26.0770.1_52_0.107711918419375_159-178_1	LmxM.26.0770.1	20.143	3.3026	20.143	3.3026	-2.2969	141.79	1011.9	1.6699	0.047469	0.95253	0.094938	0.2562	False
LmxM.12.0260.1_14_0.254645649109317_1983-2002_1	LmxM.12.0260.1	20.143	0	20.143	0	-4.4021	202.86	1011.9	1.6699	0.047469	0.95253	0.094938	0.2562	False
LmxM.36.6770.1_14_0.0165104863900045_27-46_1	LmxM.36.6770.1	20.143	3.3026	20.143	3.3026	-2.2969	141.79	1011.9	1.6699	0.047469	0.95253	0.094938	0.2562	False
LmxM.26.0360.1_14_0.00237312887915298_45070_1	LmxM.26.0360.1	20.143	0	20.143	0	-4.4021	202.86	1011.9	1.6699	0.047469	0.95253	0.094938	0.2562	False
LmxM.20.1710.1_29_0.171900826446281_316-297_0	LmxM.20.1710.1	20.143	0	20.143	0	-4.4021	202.86	1011.9	1.6699	0.047469	0.95253	0.094938	0.2562	False
LmxM.29.0540.1_46_0.054673721340388_24-43_1	LmxM.29.0540.1	20.143	0	20.143	0	-4.4021	202.86	1011.9	1.6699	0.047469	0.95253	0.094938	0.2562	False
LmxM.23.0450.1_43_0.263650075414781_869-888_1	LmxM.23.0450.1	20.143	0	20.143	0	-4.4021	202.86	1011.9	1.6699	0.047469	0.95253	0.094938	0.2562	False
LmxM.33.3460.1_14_0.334733893557423_471-490_1	LmxM.33.3460.1	20.143	0	20.143	0	-4.4021	202.86	1011.9	1.6699	0.047469	0.95253	0.094938	0.2562	False
LmxM.32.0280.1_52_0.0201822916666667_22-41_1	LmxM.32.0280.1	20.143	0	20.143	0	-4.4021	202.86	1011.9	1.6699	0.047469	0.95253	0.094938	0.2562	False
LmxM.26.0970.1_38_0.0200945626477541_30-49_1	LmxM.26.0970.1	20.143	3.3026	20.143	3.3026	-2.2969	141.79	1011.9	1.6699	0.047469	0.95253	0.094938	0.2562	False
LmxM.31.1080.1_29_0.0423280423280423_27-8_0	LmxM.31.1080.1	161.48	736.49	161.48	736.49	2.1823	1.6532e+05	1.186e+05	1.6697	0.93021	0.069795	0.13959	0.32243	True
LmxM.10.1130.1_14_0.240898190538478_1098-1117_1	LmxM.10.1130.1	155	703.46	155	703.46	2.175	1.5041e+05	1.0794e+05	1.6694	0.93026	0.069737	0.13947	0.32231	True
LmxM.09.1160.1_29_0.203153153153153_441-460_1	LmxM.09.1160.1	173.43	33.026	173.43	33.026	-2.3579	9856.7	1.3972e+05	1.6691	0.047545	0.95246	0.095089	0.25653	False
LmxM.06.0660.1_14_0.0414698162729659_71-90_1	LmxM.06.0660.1	56.672	9.9079	56.672	9.9079	-2.4025	1093.5	10738	1.6689	0.047569	0.95243	0.095137	0.25653	False
LmxM.36.5250.1_0_0.125389408099688_1281-1300_1	LmxM.36.5250.1	56.672	9.9079	56.672	9.9079	-2.4025	1093.5	10738	1.6689	0.047569	0.95243	0.095137	0.25653	False
LmxM.29.2710.1_29_0.0305975521958243_81-100_1	LmxM.29.2710.1	56.672	9.9079	56.672	9.9079	-2.4025	1093.5	10738	1.6689	0.047569	0.95243	0.095137	0.25653	False
LmxM.22.0910.1_14_0.203836930455636_333-352_1	LmxM.22.0910.1	56.672	9.9079	56.672	9.9079	-2.4025	1093.5	10738	1.6689	0.047569	0.95243	0.095137	0.25653	False
LmxM.14.0405.1_57_0.473229706390328_268-287_1	LmxM.14.0405.1	56.672	9.9079	56.672	9.9079	-2.4025	1093.5	10738	1.6689	0.047569	0.95243	0.095137	0.25653	False
LmxM.36.3810.1_71_0.217813051146384_239-258_1	LmxM.36.3810.1	56.672	9.9079	56.672	9.9079	-2.4025	1093.5	10738	1.6689	0.047569	0.95243	0.095137	0.25653	False
LmxM.30.1440.1_52_0.179824561403509_254-235_0	LmxM.30.1440.1-LmxM.30.1442.1-LmxM.30.1440a.1-LmxM.30.1440b.1	56.672	9.9079	56.672	9.9079	-2.4025	1093.5	10738	1.6689	0.047569	0.95243	0.095137	0.25653	False
LmxM.21.0310.1_0_0.0208333333333333_19-38_1	LmxM.21.0310.1	56.672	9.9079	56.672	9.9079	-2.4025	1093.5	10738	1.6689	0.047569	0.95243	0.095137	0.25653	False
LmxM.24.0170.1_48_0.425240054869685_306-325_1	LmxM.24.0170.1	56.672	9.9079	56.672	9.9079	-2.4025	1093.5	10738	1.6689	0.047569	0.95243	0.095137	0.25653	False
LmxM.13.1490.1_29_0.477115716753022_1100-1119_1	LmxM.13.1490.1-LmxM.14.0840.1	20.825	75.961	20.825	75.961	1.8181	1519.9	1091.5	1.6689	0.93534	0.064658	0.12932	0.30811	True
LmxM.31.2000.1_57_0.379279279279279_413-432_1	LmxM.31.2000.1	560.92	118.89	560.92	118.89	-2.2286	97693	2.0707e+06	1.6687	0.04759	0.95241	0.09518	0.25663	False
LmxM.26.1930.1_0_0.0462260743950885_253-272_1	LmxM.26.1930.1	74.084	13.211	74.084	13.211	-2.4015	1852.8	19842	1.6685	0.047606	0.95239	0.095211	0.25666	False
LmxM.30.0240.1_14_0.2704_512-493_0	LmxM.30.0240.1	74.084	13.211	74.084	13.211	-2.4015	1852.8	19842	1.6685	0.047606	0.95239	0.095211	0.25666	False
LmxM.29.3010.1_38_0.0864779874213836_216-235_1	LmxM.29.3010.1	91.154	16.513	91.154	16.513	-2.3956	2785.6	31923	1.6684	0.047623	0.95238	0.095246	0.25672	False
LmxM.05.1110.1_29_0.0684858212948101_252-271_1	LmxM.05.1110.1	91.154	16.513	91.154	16.513	-2.3956	2785.6	31923	1.6684	0.047623	0.95238	0.095246	0.25672	False
LmxM.36.4800.1_29_0.0455729166666667_66-85_1	LmxM.36.4800.1	44.382	175.04	44.382	175.04	1.9557	8535.7	6135.4	1.6681	0.93331	0.066691	0.13338	0.31374	True
LmxM.21.0500.1_67_0.434108527131783_275-294_1	LmxM.21.0500.1	44.382	175.04	44.382	175.04	1.9557	8535.7	6135.4	1.6681	0.93331	0.066691	0.13338	0.31374	True
LmxM.21.1730.1_14_0.182170542635659_83-102_1	LmxM.21.1730.1	85.691	363.29	85.691	363.29	2.0711	38531	27704	1.6678	0.93156	0.068437	0.13687	0.31846	True
LmxM.07.0770.1_43_0.446895424836601_537-556_1	LmxM.07.0770.1	208.94	980.88	208.94	980.88	2.2256	2.9795e+05	2.1428e+05	1.6676	0.92925	0.070754	0.14151	0.32461	True
LmxM.04.0870.1_38_0.167783361250698_596-615_1	LmxM.04.0870.1	124.27	23.118	124.27	23.118	-2.3768	5115.8	65003	1.6672	0.047739	0.95226	0.095479	0.25728	False
LmxM.10.0360.1_67_0.204268292682927_412-393_0	LmxM.10.0360.1	67.256	277.42	67.256	277.42	2.0282	22085	15897	1.6669	0.93206	0.067937	0.13587	0.31698	True
LmxM.32.1180.1_67_0.239247311827957_168-187_1	LmxM.32.1180.1	219.86	42.934	219.86	42.934	-2.3297	15652	2.4089e+05	1.6668	0.047781	0.95222	0.095561	0.25732	False
LmxM.23.1055.1_57_0.296401515151515_306-325_1	LmxM.23.1055.1	38.578	6.6053	38.578	6.6053	-2.3796	511.13	4452.7	1.6667	0.047786	0.95221	0.095572	0.25732	False
LmxM.32.0260.1_43_0.379065040650407_367-386_1	LmxM.32.0260.1	38.578	6.6053	38.578	6.6053	-2.3796	511.13	4452.7	1.6667	0.047786	0.95221	0.095572	0.25732	False
LmxM.31.3920.1_57_0.22965716646014_550-569_1	LmxM.31.3920.1	38.578	6.6053	38.578	6.6053	-2.3796	511.13	4452.7	1.6667	0.047786	0.95221	0.095572	0.25732	False
LmxM.31.1260.1_14_0.32776617954071_475-456_0	LmxM.31.1260.1	38.578	6.6053	38.578	6.6053	-2.3796	511.13	4452.7	1.6667	0.047786	0.95221	0.095572	0.25732	False
LmxM.34.3410.1_33_0.3_581-562_0	LmxM.34.3410.1	38.578	6.6053	38.578	6.6053	-2.3796	511.13	4452.7	1.6667	0.047786	0.95221	0.095572	0.25732	False
LmxM.36.2680.1_29_0.0579854208084824_168-187_1	LmxM.36.2680.1	38.578	6.6053	38.578	6.6053	-2.3796	511.13	4452.7	1.6667	0.047786	0.95221	0.095572	0.25732	False
LmxM.33.2400.1_52_0.0756218905472637_67-86_1	LmxM.33.2400.1	38.578	6.6053	38.578	6.6053	-2.3796	511.13	4452.7	1.6667	0.047786	0.95221	0.095572	0.25732	False
LmxM.21.1450.1_34_0.140609636184857_433-414_0	LmxM.21.1450.1	38.578	6.6053	38.578	6.6053	-2.3796	511.13	4452.7	1.6667	0.047786	0.95221	0.095572	0.25732	False
LmxM.02.0710.1_29_0.0737571312143439_175-194_1	LmxM.02.0710.1	38.578	6.6053	38.578	6.6053	-2.3796	511.13	4452.7	1.6667	0.047786	0.95221	0.095572	0.25732	False
LmxM.26.0630.1_33_0.386345381526104_477-496_1	LmxM.26.0630.1	38.578	6.6053	38.578	6.6053	-2.3796	511.13	4452.7	1.6667	0.047786	0.95221	0.095572	0.25732	False
LmxM.06.0940.1_29_0.171650055370986_305-324_1	LmxM.06.0940.1	235.22	46.237	235.22	46.237	-2.3222	17858	2.8131e+05	1.6664	0.047813	0.95219	0.095627	0.25745	False
LmxM.36.4850.1_52_0.259562841530055_471-490_1	LmxM.36.4850.1	90.812	16.513	90.812	16.513	-2.3902	2760.2	31649	1.6664	0.04782	0.95218	0.095639	0.25745	False
LmxM.34.3670.1_33_0.13716814159292_103-84_0	LmxM.34.3670.1	515.85	108.99	515.85	108.99	-2.2324	82771	1.7083e+06	1.6664	0.047821	0.95218	0.095642	0.25745	False
LmxM.14.0280.1_29_0.184074457083764_537-518_0	LmxM.14.0280.1	107.54	19.816	107.54	19.816	-2.3825	3847.8	46648	1.6663	0.04783	0.95217	0.095661	0.25749	False
LmxM.33.3880.1_0_0.0665949049156799_924-943_1	LmxM.33.3880.1	73.742	13.211	73.742	13.211	-2.395	1832	19633	1.6661	0.047847	0.95215	0.095695	0.25756	False
LmxM.06.0150.1_43_0.209090909090909_74-55_0	LmxM.06.0150.1	156.36	29.724	156.36	29.724	-2.3567	8018.5	1.1014e+05	1.6658	0.04788	0.95212	0.09576	0.25757	False
LmxM.14.0570.1_14_0.272004542873367_954-973_1	LmxM.14.0570.1	156.36	29.724	156.36	29.724	-2.3567	8018.5	1.1014e+05	1.6658	0.04788	0.95212	0.09576	0.25757	False
LmxM.31.3430.1_38_0.173251028806584_417-436_1	LmxM.31.3430.1-LmxM.31.3431.1	156.36	29.724	156.36	29.724	-2.3567	8018.5	1.1014e+05	1.6658	0.04788	0.95212	0.09576	0.25757	False
LmxM.34.1370.1_74_0.432506887052342_151-170_1	LmxM.34.1370.1	56.331	9.9079	56.331	9.9079	-2.3939	1077.5	10590	1.6657	0.047884	0.95212	0.095768	0.25757	False
LmxM.26.0400.1_38_0.113462669018225_187-206_1	LmxM.26.0400.1	56.331	9.9079	56.331	9.9079	-2.3939	1077.5	10590	1.6657	0.047884	0.95212	0.095768	0.25757	False
LmxM.30.1910.1_38_0.0534136546184739_127-146_1	LmxM.30.1910.1	56.331	9.9079	56.331	9.9079	-2.3939	1077.5	10590	1.6657	0.047884	0.95212	0.095768	0.25757	False
LmxM.33.2270.1_52_0.215432098765432_343-362_1	LmxM.33.2270.1	56.331	9.9079	56.331	9.9079	-2.3939	1077.5	10590	1.6657	0.047884	0.95212	0.095768	0.25757	False
LmxM.19.0350.1_43_0.122513922036595_144-163_1	LmxM.19.0350.1	123.93	23.118	123.93	23.118	-2.3729	5081.3	64594	1.6657	0.047884	0.95212	0.095769	0.25757	False
LmxM.30.2530.1_33_0.0885922330097087_227-208_0	LmxM.30.2530.1	110.61	482.18	110.61	482.18	2.1141	69033	49763	1.6657	0.93059	0.069406	0.13881	0.32131	True
LmxM.27.0490.1_19_0.165605095541401_1174-1155_0	LmxM.27.0490.1	37.554	145.32	37.554	145.32	1.9241	5806.3	4187.1	1.6654	0.93337	0.066632	0.13326	0.31366	True
LmxM.27.0220.1_33_0.304761904761905_294-275_0	LmxM.27.0220.1	47.455	188.25	47.455	188.25	1.9656	9911.7	7151.2	1.6649	0.9327	0.0673	0.1346	0.31504	True
LmxM.16.1620.1_43_0.241276911655531_322-341_1	LmxM.16.1620.1	116.76	511.91	116.76	511.91	2.1229	78072	56337	1.6648	0.93033	0.06967	0.13934	0.32223	True
LmxM.09.1070.1_0_0.154861111111111_219-238_1	LmxM.09.1070.1-LmxM.09.1090.1	139.97	26.421	139.97	26.421	-2.3621	6447.1	85421	1.6648	0.047979	0.95202	0.095958	0.25799	False
LmxM.14.0210.1_43_0.0503003003003003_56-75_1	LmxM.14.0210.1	107.2	19.816	107.2	19.816	-2.3779	3818	46309	1.6646	0.047998	0.952	0.095996	0.25805	False
LmxM.12.0030.1_29_0.117370892018779_93-112_1	LmxM.12.0030.1	107.2	19.816	107.2	19.816	-2.3779	3818	46309	1.6646	0.047998	0.952	0.095996	0.25805	False
LmxM.36.6240.1_52_0.0099233198015336_13-32_1	LmxM.36.6240.1	90.471	16.513	90.471	16.513	-2.3849	2734.9	31377	1.6644	0.048018	0.95198	0.096036	0.25814	False
LmxM.08_29.1230.1_14_0.354464894342195_2077-2096_1	LmxM.08_29.1230.1	96.275	412.83	96.275	412.83	2.0889	50103	36188	1.6641	0.93072	0.069276	0.13855	0.32088	True
LmxM.14.0770.1_60_0.342701014832162_436-455_1	LmxM.14.0770.1	171.72	33.026	171.72	33.026	-2.3437	9618.5	1.3658e+05	1.6639	0.048066	0.95193	0.096133	0.25836	False
LmxM.36.6480.1_38_0.179807442102524_687-706_1	LmxM.36.6480.1	203.13	39.632	203.13	39.632	-2.3288	13366	2.0086e+05	1.6639	0.04807	0.95193	0.09614	0.25836	False
LmxM.13.0700.1_29_0.473572938689218_2021-2002_0	LmxM.13.0700.1	73.401	13.211	73.401	13.211	-2.3884	1811.4	19425	1.6636	0.048091	0.95191	0.096183	0.2584	False
LmxM.36.4675.1_57_0.191666666666667_35-54_1	LmxM.36.4675.1	73.401	13.211	73.401	13.211	-2.3884	1811.4	19425	1.6636	0.048091	0.95191	0.096183	0.2584	False
LmxM.31.1140.1_29_0.0411223996129656_81-100_1	LmxM.31.1140.1	73.401	13.211	73.401	13.211	-2.3884	1811.4	19425	1.6636	0.048091	0.95191	0.096183	0.2584	False
LmxM.28.1110.1_14_0.37989417989418_715-734_1	LmxM.28.1110.1	139.63	26.421	139.63	26.421	-2.3586	6408.4	84943	1.6635	0.048108	0.95189	0.096217	0.25847	False
LmxM.07.1040.1_52_0.33025641025641_315-334_1	LmxM.07.1040.1	218.5	42.934	218.5	42.934	-2.3208	15411	2.3747e+05	1.6635	0.048111	0.95189	0.096222	0.25847	False
LmxM.33.3670.1_71_0.205128205128205_365-384_1	LmxM.33.3670.1	60.086	244.4	60.086	244.4	2.0062	16985	12278	1.6634	0.93186	0.068142	0.13628	0.31753	True
LmxM.12.1100.1_19_0.0434543454345435_241-222_0	LmxM.12.1100.1	123.25	23.118	123.25	23.118	-2.365	5012.7	63780	1.6628	0.048176	0.95182	0.096353	0.25878	False
LmxM.30.0350.1_29_0.376953125_588-569_0	LmxM.30.0350.1	55.99	9.9079	55.99	9.9079	-2.3853	1061.8	10444	1.6625	0.048204	0.9518	0.096407	0.25882	False
LmxM.31.3460.1_52_0.346112886048988_320-339_1	LmxM.31.3460.1	55.99	9.9079	55.99	9.9079	-2.3853	1061.8	10444	1.6625	0.048204	0.9518	0.096407	0.25882	False
LmxM.29.1180.1_29_0.153692614770459_80-61_0	LmxM.29.1180.1	55.99	9.9079	55.99	9.9079	-2.3853	1061.8	10444	1.6625	0.048204	0.9518	0.096407	0.25882	False
LmxM.33.1160.1_76_0.407243163340724_554-535_0	LmxM.33.1160.1	55.99	9.9079	55.99	9.9079	-2.3853	1061.8	10444	1.6625	0.048204	0.9518	0.096407	0.25882	False
LmxM.36.3840.1_38_0.189719130895601_352-371_1	LmxM.36.3840.1	55.99	9.9079	55.99	9.9079	-2.3853	1061.8	10444	1.6625	0.048204	0.9518	0.096407	0.25882	False
LmxM.08_29.1590.1_43_0.0770239265814487_231-250_1	LmxM.08_29.1590.1	307.94	1509.3	307.94	1509.3	2.2894	7.2164e+05	5.2224e+05	1.6624	0.92749	0.072505	0.14501	0.32957	True
LmxM.23.1055.1_43_0.373106060606061_387-406_1	LmxM.23.1055.1	38.237	6.6053	38.237	6.6053	-2.3671	500.28	4363.1	1.6621	0.048251	0.95175	0.096503	0.25886	False
LmxM.28.1520.1_38_0.173146708138932_327-346_1	LmxM.28.1520.1	38.237	6.6053	38.237	6.6053	-2.3671	500.28	4363.1	1.6621	0.048251	0.95175	0.096503	0.25886	False
LmxM.33.2500.1_0_0.192176870748299_222-241_1	LmxM.33.2500.1	38.237	6.6053	38.237	6.6053	-2.3671	500.28	4363.1	1.6621	0.048251	0.95175	0.096503	0.25886	False
LmxM.21.0840.1_14_0.32689556509299_453-472_1	LmxM.21.0840.1	38.237	6.6053	38.237	6.6053	-2.3671	500.28	4363.1	1.6621	0.048251	0.95175	0.096503	0.25886	False
LmxM.05.0230.1_57_0.467299578059072_879-898_1	LmxM.05.0230.1	38.237	6.6053	38.237	6.6053	-2.3671	500.28	4363.1	1.6621	0.048251	0.95175	0.096503	0.25886	False
LmxM.34.4120.1_14_0.0885515496521189_270-289_1	LmxM.34.4120.1	38.237	6.6053	38.237	6.6053	-2.3671	500.28	4363.1	1.6621	0.048251	0.95175	0.096503	0.25886	False
LmxM.08.0930.1_38_0.103646281940856_357-376_1	LmxM.08.0930.1	38.237	6.6053	38.237	6.6053	-2.3671	500.28	4363.1	1.6621	0.048251	0.95175	0.096503	0.25886	False
LmxM.28.2730.1_43_0.23233995584989_414-433_1	LmxM.28.2730.1	38.237	6.6053	38.237	6.6053	-2.3671	500.28	4363.1	1.6621	0.048251	0.95175	0.096503	0.25886	False
LmxM.04.0090.1_26_0.35373781148429_1962-1943_0	LmxM.04.0090.1	38.237	6.6053	38.237	6.6053	-2.3671	500.28	4363.1	1.6621	0.048251	0.95175	0.096503	0.25886	False
LmxM.33.3130.1_29_0.0717009916094584_90-109_1	LmxM.33.3130.1	38.237	6.6053	38.237	6.6053	-2.3671	500.28	4363.1	1.6621	0.048251	0.95175	0.096503	0.25886	False
LmxM.05.0800.1_33_0.346511627906977_451-432_0	LmxM.05.0800.1	122.9	23.118	122.9	23.118	-2.361	4978.6	63375	1.6613	0.048324	0.95168	0.096648	0.25886	False
LmxM.30.3130.1_29_0.477228682170543_981-1000_1	LmxM.30.3130.1	122.9	23.118	122.9	23.118	-2.361	4978.6	63375	1.6613	0.048324	0.95168	0.096648	0.25886	False
LmxM.36.3520.1_14_0.266666666666667_204-223_1	LmxM.36.3520.1	122.9	23.118	122.9	23.118	-2.361	4978.6	63375	1.6613	0.048324	0.95168	0.096648	0.25886	False
LmxM.20.1320.1_33_0.275700934579439_359-340_0	LmxM.20.1320.1	122.9	23.118	122.9	23.118	-2.361	4978.6	63375	1.6613	0.048324	0.95168	0.096648	0.25886	False
LmxM.27.0240.1_29_0.0626082652808711_249-268_1	LmxM.27.0240.1	106.52	19.816	106.52	19.816	-2.3688	3758.5	45635	1.6612	0.048337	0.95166	0.096673	0.25886	False
LmxM.03.0850.1_0_0.0865413309459863_577-596_1	LmxM.03.0850.1	106.52	19.816	106.52	19.816	-2.3688	3758.5	45635	1.6612	0.048337	0.95166	0.096673	0.25886	False
LmxM.05.0770.1_38_0.0504242424242424_201-220_1	LmxM.05.0770.1	106.52	19.816	106.52	19.816	-2.3688	3758.5	45635	1.6612	0.048337	0.95166	0.096673	0.25886	False
LmxM.18.0640.1_19_0.128676470588235_110-91_0	LmxM.18.0640.1	73.06	13.211	73.06	13.211	-2.3817	1791	19218	1.6612	0.048338	0.95166	0.096676	0.25886	False
LmxM.27.2450.1_29_0.404761904761905_541-560_1	LmxM.27.2450.1	73.06	13.211	73.06	13.211	-2.3817	1791	19218	1.6612	0.048338	0.95166	0.096676	0.25886	False
LmxM.03.0340.1_86_0.480578139114724_522-541_1	LmxM.03.0340.1	19.801	3.3026	19.801	3.3026	-2.2734	136.1	973.33	1.661	0.048355	0.95165	0.096709	0.25886	False
LmxM.31.1210.1_43_0.0590191188694929_132-151_1	LmxM.31.1210.1	19.801	0	19.801	0	-4.3786	196.04	973.33	1.661	0.048355	0.95165	0.096709	0.25886	False
LmxM.34.4370.1_48_0.330434782608696_124-105_0	LmxM.34.4370.1	19.801	3.3026	19.801	3.3026	-2.2734	136.1	973.33	1.661	0.048355	0.95165	0.096709	0.25886	False
LmxM.36.5900.1_48_0.416267942583732_526-507_0	LmxM.36.5900.1	19.801	0	19.801	0	-4.3786	196.04	973.33	1.661	0.048355	0.95165	0.096709	0.25886	False
LmxM.22.1550.1_0_0.152890329551594_280-299_1	LmxM.22.1550.1	19.801	3.3026	19.801	3.3026	-2.2734	136.1	973.33	1.661	0.048355	0.95165	0.096709	0.25886	False
LmxM.25.1260.1_14_0.30079883805374_2067-2086_1	LmxM.25.1260.1	19.801	3.3026	19.801	3.3026	-2.2734	136.1	973.33	1.661	0.048355	0.95165	0.096709	0.25886	False
LmxM.07.0805.1_38_0.115942028985507_205-224_1	LmxM.07.0805.1	19.801	3.3026	19.801	3.3026	-2.2734	136.1	973.33	1.661	0.048355	0.95165	0.096709	0.25886	False
LmxM.27.0590.1_19_0.152476349471341_270-289_1	LmxM.27.0590.1	19.801	0	19.801	0	-4.3786	196.04	973.33	1.661	0.048355	0.95165	0.096709	0.25886	False
LmxM.13.0280.1_71_0.341226472374013_553-572_1	LmxM.13.0280.1-LmxM.13.0390.1-LmxM.13.0300.1	19.801	3.3026	19.801	3.3026	-2.2734	136.1	973.33	1.661	0.048355	0.95165	0.096709	0.25886	False
LmxM.33.3520.1_33_0.212565445026178_612-593_0	LmxM.33.3520.1	19.801	0	19.801	0	-4.3786	196.04	973.33	1.661	0.048355	0.95165	0.096709	0.25886	False
LmxM.08_29.0500.1_29_0.497759103641457_1773-1792_1	LmxM.08_29.0500.1	19.801	0	19.801	0	-4.3786	196.04	973.33	1.661	0.048355	0.95165	0.096709	0.25886	False
LmxM.32.1590.1_52_0.377166156982671_366-385_1	LmxM.32.1590.1	19.801	0	19.801	0	-4.3786	196.04	973.33	1.661	0.048355	0.95165	0.096709	0.25886	False
LmxM.26.0870.1_33_0.137755102040816_333-314_0	LmxM.26.0870.1	19.801	3.3026	19.801	3.3026	-2.2734	136.1	973.33	1.661	0.048355	0.95165	0.096709	0.25886	False
LmxM.22.0020.1_81_0.436781609195402_180-199_1	LmxM.22.0020.1	19.801	3.3026	19.801	3.3026	-2.2734	136.1	973.33	1.661	0.048355	0.95165	0.096709	0.25886	False
LmxM.30.1570.1_43_0.259493670886076_127-108_0	LmxM.30.1570.1	19.801	0	19.801	0	-4.3786	196.04	973.33	1.661	0.048355	0.95165	0.096709	0.25886	False
LmxM.02.0200.1_57_0.457795004306632_1056-1075_1	LmxM.02.0200.1	19.801	0	19.801	0	-4.3786	196.04	973.33	1.661	0.048355	0.95165	0.096709	0.25886	False
LmxM.36.6040.1_33_0.358948087431694_1047-1066_1	LmxM.36.6040.1	19.801	0	19.801	0	-4.3786	196.04	973.33	1.661	0.048355	0.95165	0.096709	0.25886	False
LmxM.06.0390.1_38_0.0442251461988304_115-134_1	LmxM.06.0390.1	19.801	0	19.801	0	-4.3786	196.04	973.33	1.661	0.048355	0.95165	0.096709	0.25886	False
LmxM.31.3310.1_38_0.160027952480783_223-242_1	LmxM.31.3310.1	19.801	0	19.801	0	-4.3786	196.04	973.33	1.661	0.048355	0.95165	0.096709	0.25886	False
LmxM.30.1855.1_52_0.263616557734205_114-133_1	LmxM.30.1855.1	19.801	3.3026	19.801	3.3026	-2.2734	136.1	973.33	1.661	0.048355	0.95165	0.096709	0.25886	False
LmxM.29.0850.1_57_0.408710217755444_240-259_1	LmxM.29.0850.1-LmxM.29.0860.1	138.95	26.421	138.95	26.421	-2.3516	6331.3	83993	1.6609	0.048369	0.95163	0.096738	0.25892	False
LmxM.26.2590.1_57_0.246763754045307_601-620_1	LmxM.26.2590.1	186.4	36.329	186.4	36.329	-2.3278	11261	1.6489e+05	1.6608	0.048378	0.95162	0.096756	0.25895	False
LmxM.33.0510.1_57_0.24583866837388_586-567_0	LmxM.33.0510.1	89.788	16.513	89.788	16.513	-2.3741	2684.6	30837	1.6604	0.048419	0.95158	0.096838	0.25915	False
LmxM.31.3370.1_38_0.108851224105461_282-301_1	LmxM.31.3370.1	88.764	376.5	88.764	376.5	2.0723	41396	30036	1.6603	0.93039	0.069611	0.13922	0.32203	True
LmxM.26.2080.1_48_0.255520504731861_251-232_0	LmxM.26.2080.1	39.944	155.22	39.944	155.22	1.9319	6644.8	4821.4	1.6602	0.93249	0.067509	0.13502	0.31553	True
LmxM.33.2730.1_14_0.365576748410536_802-821_1	LmxM.33.2730.1	410.02	85.869	410.02	85.869	-2.2423	52537	1.008e+06	1.6601	0.048451	0.95155	0.096903	0.25931	False
LmxM.19.0260.1_29_0.0277117973079968_65-84_1	LmxM.19.0260.1	54.283	217.97	54.283	217.97	1.9859	13397	9728.8	1.6596	0.93159	0.068411	0.13682	0.31841	True
LmxM.08_29.0710.1_43_0.110202492211838_279-298_1	LmxM.08_29.0710.1	106.18	19.816	106.18	19.816	-2.3642	3729	45300	1.6595	0.048508	0.95149	0.097015	0.25959	False
LmxM.36.2480.1_81_0.415757575757576_333-352_1	LmxM.36.2480.1	55.648	9.9079	55.648	9.9079	-2.3767	1046.1	10299	1.6593	0.048527	0.95147	0.097054	0.25961	False
LmxM.18.1540.1_57_0.491758241758242_540-521_0	LmxM.18.1540.1	55.648	9.9079	55.648	9.9079	-2.3767	1046.1	10299	1.6593	0.048527	0.95147	0.097054	0.25961	False
LmxM.25.1130.1_43_0.0461847389558233_26-7_0	LmxM.25.1130.1	55.648	9.9079	55.648	9.9079	-2.3767	1046.1	10299	1.6593	0.048527	0.95147	0.097054	0.25961	False
LmxM.24.0440.1_38_0.061863173216885_261-242_0	LmxM.24.0440.1	55.648	9.9079	55.648	9.9079	-2.3767	1046.1	10299	1.6593	0.048527	0.95147	0.097054	0.25961	False
LmxM.26.1340.1_14_0.0100369783412573_45228_1	LmxM.26.1340.1	55.648	9.9079	55.648	9.9079	-2.3767	1046.1	10299	1.6593	0.048527	0.95147	0.097054	0.25961	False
LmxM.26.0058.1_57_0.475308641975309_378-397_1	LmxM.26.0058.1	206.55	964.37	206.55	964.37	2.2176	2.8715e+05	2.087e+05	1.6589	0.92798	0.072022	0.14404	0.32831	True
LmxM.34.1790.1_29_0.163351416515973_265-284_1	LmxM.34.1790.1	306.92	62.75	306.92	62.75	-2.272	29809	5.1826e+05	1.6588	0.04858	0.95142	0.09716	0.25987	False
Non-targeting-529	Non-target-116	72.718	13.211	72.718	13.211	-2.3751	1770.6	19013	1.6587	0.048587	0.95141	0.097174	0.25989	False
LmxM.32.0410.1_29_0.0627659574468085_180-161_0	LmxM.32.0410.1	201.08	39.632	201.08	39.632	-2.3143	13033	1.9624e+05	1.6585	0.048611	0.95139	0.097223	0.25997	False
LmxM.23.1690.1_81_0.448717948717949_377-396_1	LmxM.23.1690.1	122.22	23.118	122.22	23.118	-2.353	4910.7	62570	1.6584	0.048621	0.95138	0.097243	0.25997	False
LmxM.30.2190.1_0_0.0888599913307326_202-221_1	LmxM.30.2190.1	122.22	23.118	122.22	23.118	-2.353	4910.7	62570	1.6584	0.048621	0.95138	0.097243	0.25997	False
LmxM.27.0530.1_29_0.0173669467787115_28-47_1	LmxM.27.0530.1	89.447	16.513	89.447	16.513	-2.3686	2659.6	30568	1.6584	0.048622	0.95138	0.097244	0.25997	False
LmxM.07.0930.1_57_0.0976837865055388_88-107_1	LmxM.07.0930.1	113	492.09	113	492.09	2.1128	71854	52265	1.6582	0.92945	0.070547	0.14109	0.32414	True
LmxM.31.1120.1_43_0.190335305719921_189-208_1	LmxM.31.1120.1	350.62	72.658	350.62	72.658	-2.2551	38631	7.0362e+05	1.6581	0.048647	0.95135	0.097293	0.26009	False
LmxM.16.0270.1_29_0.079731027857829_255-236_0	LmxM.16.0270.1	15.022	52.842	15.022	52.842	1.7487	715.2	520.47	1.6578	0.93465	0.065352	0.1307	0.30958	True
LmxM.18.0620.1_62_0.0294573643410853_45197_1	LmxM.18.0620.1-LmxM.36.3760.1	105.83	19.816	105.83	19.816	-2.3596	3699.6	44966	1.6578	0.04868	0.95132	0.097359	0.26021	False
LmxM.18.0350.1_67_0.269945355191257_237-256_1	LmxM.18.0350.1	105.83	19.816	105.83	19.816	-2.3596	3699.6	44966	1.6578	0.04868	0.95132	0.097359	0.26021	False
LmxM.36.5840.1_29_0.0210124164278892_18-37_1	LmxM.36.5840.1	26.629	99.079	26.629	99.079	1.8569	2624.5	1910.1	1.6577	0.9332	0.066803	0.13361	0.31401	True
LmxM.32.2760.1_57_0.351801801801802_771-790_1	LmxM.32.2760.1	46.089	181.65	46.089	181.65	1.9556	9187.7	6688.9	1.6575	0.93172	0.068278	0.13656	0.31803	True
LmxM.21.0180.1_38_0.0300973070830505_130-149_1	LmxM.21.0180.1	37.895	6.6053	37.895	6.6053	-2.3545	489.53	4274.6	1.6573	0.048725	0.95127	0.097451	0.26033	False
LmxM.29.2920.1_33_0.280469897209985_375-394_1	LmxM.29.2920.1	37.895	6.6053	37.895	6.6053	-2.3545	489.53	4274.6	1.6573	0.048725	0.95127	0.097451	0.26033	False
LmxM.01.0630.1_29_0.162766510660426_310-329_1	LmxM.01.0630.1	37.895	6.6053	37.895	6.6053	-2.3545	489.53	4274.6	1.6573	0.048725	0.95127	0.097451	0.26033	False
LmxM.27.0330.1_38_0.141564902758933_306-325_1	LmxM.27.0330.1	37.895	6.6053	37.895	6.6053	-2.3545	489.53	4274.6	1.6573	0.048725	0.95127	0.097451	0.26033	False
LmxM.36.1210.1_43_0.232679738562092_171-190_1	LmxM.36.1210.1	37.895	6.6053	37.895	6.6053	-2.3545	489.53	4274.6	1.6573	0.048725	0.95127	0.097451	0.26033	False
LmxM.25.0650.1_14_0.392334846192637_771-790_1	LmxM.25.0650.1	37.895	6.6053	37.895	6.6053	-2.3545	489.53	4274.6	1.6573	0.048725	0.95127	0.097451	0.26033	False
LmxM.16.0970.1_14_0.0504385964912281_104-123_1	LmxM.16.0970.1	101.4	435.95	101.4	435.95	2.0933	55963	40757	1.6572	0.92959	0.070413	0.14083	0.32404	True
LmxM.09.0380.1_67_0.413665743305632_441-460_1	LmxM.09.0380.1	185.04	36.329	185.04	36.329	-2.3172	11057	1.6213e+05	1.6569	0.048773	0.95123	0.097545	0.26055	False
LmxM.30.0690.1_14_0.126819126819127_192-173_0	LmxM.30.0690.1	53.6	214.67	53.6	214.67	1.9819	12972	9450.8	1.6569	0.93124	0.068764	0.13753	0.31909	True
LmxM.26.1720.1_29_0.487034417727487_1029-1048_1	LmxM.26.1720.1	75.449	313.75	75.449	313.75	2.0416	28394	20690	1.6567	0.9303	0.069697	0.13939	0.32225	True
LmxM.34.0550.1_38_0.134774316592498_642-623_0	LmxM.34.0550.1	169.33	33.026	169.33	33.026	-2.3236	9289.9	1.3226e+05	1.6564	0.048816	0.95118	0.097632	0.26074	False
LmxM.36.6560.1_38_0.145641025641026_135-154_1	LmxM.36.6560.1	83.984	353.38	83.984	353.38	2.06	36288	26455	1.6563	0.92996	0.070036	0.14007	0.32315	True
Non-targeting-609	Non-target-161	72.377	13.211	72.377	13.211	-2.3684	1750.3	18809	1.6562	0.048838	0.95116	0.097676	0.26074	False
LmxM.20.1190.1_62_0.45203488372093_941-922_0	LmxM.20.1190.1	72.377	13.211	72.377	13.211	-2.3684	1750.3	18809	1.6562	0.048838	0.95116	0.097676	0.26074	False
LmxM.25.0960.1_43_0.0520833333333333_67-86_1	LmxM.25.0960.1	72.377	13.211	72.377	13.211	-2.3684	1750.3	18809	1.6562	0.048838	0.95116	0.097676	0.26074	False
Non-targeting-598	Non-target-164	72.377	13.211	72.377	13.211	-2.3684	1750.3	18809	1.6562	0.048838	0.95116	0.097676	0.26074	False
LmxM.36.4580.1_14_0.0757910228108904_93-112_1	LmxM.36.4580.1	72.377	13.211	72.377	13.211	-2.3684	1750.3	18809	1.6562	0.048838	0.95116	0.097676	0.26074	False
LmxM.26.1560.1_29_0.445986830396868_2502-2521_1	LmxM.26.1560.1	72.377	13.211	72.377	13.211	-2.3684	1750.3	18809	1.6562	0.048838	0.95116	0.097676	0.26074	False
LmxM.15.0720.1_38_0.0752032520325203_142-161_1	LmxM.15.0720.1	105.49	19.816	105.49	19.816	-2.355	3670.2	44634	1.6561	0.048853	0.95115	0.097706	0.26074	False
LmxM.13.1700.1_14_0.216702663786897_297-316_1	LmxM.13.1700.1	105.49	19.816	105.49	19.816	-2.355	3670.2	44634	1.6561	0.048853	0.95115	0.097706	0.26074	False
LmxM.36.0070.1_71_0.388020833333333_288-307_1	LmxM.36.0070.1	105.49	19.816	105.49	19.816	-2.355	3670.2	44634	1.6561	0.048853	0.95115	0.097706	0.26074	False
LmxM.36.7000.1_60_0.0674931129476584_40-59_1	LmxM.36.7000.1	55.307	9.9079	55.307	9.9079	-2.3679	1030.5	10154	1.6561	0.048855	0.95114	0.09771	0.26074	False
LmxM.34.1720.1_71_0.454681647940075_598-617_1	LmxM.34.1720.1	55.307	9.9079	55.307	9.9079	-2.3679	1030.5	10154	1.6561	0.048855	0.95114	0.09771	0.26074	False
Non-targeting-10	Non-target-187	55.307	9.9079	55.307	9.9079	-2.3679	1030.5	10154	1.6561	0.048855	0.95114	0.09771	0.26074	False
LmxM.28.1550.1_38_0.0347222222222222_21-40_1	LmxM.28.1550.1	55.307	9.9079	55.307	9.9079	-2.3679	1030.5	10154	1.6561	0.048855	0.95114	0.09771	0.26074	False
LmxM.34.5230.1_29_0.0220385674931129_45260_1	LmxM.34.5230.1	68.28	280.72	68.28	280.72	2.0238	22566	16457	1.656	0.93047	0.069527	0.13905	0.32172	True
LmxM.34.1730.1_43_0.0197132616487455_19-38_1	LmxM.34.1730.1	215.42	42.934	215.42	42.934	-2.3004	14876	2.2987e+05	1.6559	0.04887	0.95113	0.09774	0.2608	False
LmxM.08_29.0480partial.1_43_0.265333333333333_195-214_1	LmxM.08_29.0480partial.1	348.91	72.658	348.91	72.658	-2.2481	38158	6.9577e+05	1.6555	0.048911	0.95109	0.097821	0.26095	False
LmxM.31.3350.1_14_0.0381891755184623_141-160_1	LmxM.31.3350.1	18.436	66.053	18.436	66.053	1.7866	1133.7	827.58	1.6552	0.93379	0.066207	0.13241	0.31207	True
LmxM.13.0690.1_33_0.269109947643979_777-758_0	LmxM.13.0690.1	18.436	66.053	18.436	66.053	1.7866	1133.7	827.58	1.6552	0.93379	0.066207	0.13241	0.31207	True
LmxM.14.0160.1_52_0.269621421975993_285-304_1	LmxM.14.0160.1	18.436	66.053	18.436	66.053	1.7866	1133.7	827.58	1.6552	0.93379	0.066207	0.13241	0.31207	True
LmxM.12.0450.1_29_0.495726495726496_1618-1637_1	LmxM.12.0450.1	105.15	19.816	105.15	19.816	-2.3504	3641.1	44304	1.6544	0.049028	0.95097	0.098055	0.26148	False
LmxM.26.1010.1_43_0.173560421735604_204-223_1	LmxM.26.1010.1	88.764	16.513	88.764	16.513	-2.3577	2610.1	30036	1.6543	0.049033	0.95097	0.098066	0.26148	False
LmxM.27.0120.1_29_0.0704822469528352_130-149_1	LmxM.27.0120.1	88.764	16.513	88.764	16.513	-2.3577	2610.1	30036	1.6543	0.049033	0.95097	0.098066	0.26148	False
Non-targeting-612	Non-target-58	88.764	16.513	88.764	16.513	-2.3577	2610.1	30036	1.6543	0.049033	0.95097	0.098066	0.26148	False
LmxM.22.0910.1_43_0.220023980815348_360-379_1	LmxM.22.0910.1	88.764	16.513	88.764	16.513	-2.3577	2610.1	30036	1.6543	0.049033	0.95097	0.098066	0.26148	False
LmxM.26.1665.1_43_0.476964769647696_342-361_1	LmxM.26.1665.1	152.95	29.724	152.95	29.724	-2.325	7592	1.047e+05	1.654	0.04906	0.95094	0.09812	0.26161	False
LmxM.13.1410.1_38_0.00266453503863576_45102_1	LmxM.13.1410.1	121.2	23.118	121.2	23.118	-2.341	4809.7	61373	1.6539	0.049074	0.95093	0.098148	0.26166	False
LmxM.29.3370.1_67_0.43694400837258_828-847_1	LmxM.29.3370.1	72.035	13.211	72.035	13.211	-2.3616	1730.2	18606	1.6537	0.049092	0.95091	0.098184	0.26172	False
LmxM.04.1150.1_71_0.493096646942801_245-264_1	LmxM.04.1150.1	72.035	13.211	72.035	13.211	-2.3616	1730.2	18606	1.6537	0.049092	0.95091	0.098184	0.26172	False
LmxM.24.1620.1_33_0.276762402088773_325-306_0	LmxM.24.1620.1	24.239	89.171	24.239	89.171	1.837	2108.1	1541.8	1.6537	0.93288	0.06712	0.13424	0.31446	True
LmxM.27.1430.1_29_0.156819839533187_424-443_1	LmxM.27.1430.1	24.239	89.171	24.239	89.171	1.837	2108.1	1541.8	1.6537	0.93288	0.06712	0.13424	0.31446	True
LmxM.09.0200.1_43_0.222672064777328_336-317_0	LmxM.09.0200.1	735.72	165.13	735.72	165.13	-2.1488	1.6278e+05	3.8615e+06	1.6537	0.049098	0.9509	0.098196	0.26174	False
LmxM.34.4810.1_46_0.168842471714534_197-178_0	LmxM.34.4810.1	61.793	251	61.793	251	2.0047	17900	13092	1.6536	0.93039	0.069606	0.13921	0.32203	True
LmxM.33.2750.1_43_0.187694704049844_238-257_1	LmxM.33.2750.1	61.793	251	61.793	251	2.0047	17900	13092	1.6536	0.93039	0.069606	0.13921	0.32203	True
LmxM.28.2770.1_43_0.235623409669211_459-478_1	LmxM.28.2770.1	13.315	46.237	13.315	46.237	1.7224	541.94	396.41	1.6536	0.93436	0.065638	0.13128	0.31036	True
LmxM.08.0540.1_43_0.170915958451369_177-196_1	LmxM.08.0540.1	390.56	82.566	390.56	82.566	-2.2283	47431	9.015e+05	1.6532	0.049142	0.95086	0.098283	0.26195	False
LmxM.27.0850.1_38_0.133333333333333_232-251_1	LmxM.27.0850.1	168.31	33.026	168.31	33.026	-2.3149	9150.8	1.3043e+05	1.6532	0.049144	0.95086	0.098288	0.26195	False
LmxM.36.5210.1_34_0.158395649218219_702-683_0	LmxM.36.5210.1	332.86	69.355	332.86	69.355	-2.2465	34719	6.2446e+05	1.6531	0.049153	0.95085	0.098306	0.26198	False
LmxM.28.0900.1_48_0.481359649122807_436-455_1	LmxM.28.0900.1	54.965	9.9079	54.965	9.9079	-2.3592	1015.1	10011	1.6528	0.049187	0.95081	0.098374	0.26198	False
LmxM.26.1015.1_67_0.338383838383838_58-77_1	LmxM.26.1015.1	54.965	9.9079	54.965	9.9079	-2.3592	1015.1	10011	1.6528	0.049187	0.95081	0.098374	0.26198	False
LmxM.36.2430.1_67_0.208020050125313_156-175_1	LmxM.36.2430.1	54.965	9.9079	54.965	9.9079	-2.3592	1015.1	10011	1.6528	0.049187	0.95081	0.098374	0.26198	False
LmxM.31.3040.1_29_0.0884573894282632_75-94_1	LmxM.31.3040.1	80.57	336.87	80.57	336.87	2.0503	32844	24053	1.6526	0.92953	0.070469	0.14094	0.32404	True
LmxM.06.1060.1_43_0.153233830845771_150-169_1	LmxM.06.1060.1	37.554	6.6053	37.554	6.6053	-2.3418	478.91	4187.1	1.6526	0.049208	0.95079	0.098417	0.26198	False
LmxM.32.1090.1_52_0.222222222222222_130-149_1	LmxM.32.1090.1	37.554	6.6053	37.554	6.6053	-2.3418	478.91	4187.1	1.6526	0.049208	0.95079	0.098417	0.26198	False
LmxM.30.2200.1_81_0.443072702331962_636-655_1	LmxM.30.2200.1	37.554	6.6053	37.554	6.6053	-2.3418	478.91	4187.1	1.6526	0.049208	0.95079	0.098417	0.26198	False
LmxM.28.0650.1_52_0.137037037037037_139-158_1	LmxM.28.0650.1	37.554	6.6053	37.554	6.6053	-2.3418	478.91	4187.1	1.6526	0.049208	0.95079	0.098417	0.26198	False
LmxM.36.0310.1_57_0.075036075036075_42-61_1	LmxM.36.0310.1	37.554	6.6053	37.554	6.6053	-2.3418	478.91	4187.1	1.6526	0.049208	0.95079	0.098417	0.26198	False
LmxM.36.4330.1_0_0.0567506658471625_273-292_1	LmxM.36.4330.1	91.154	386.41	91.154	386.41	2.0717	43588	31923	1.6525	0.92919	0.070809	0.14162	0.32483	True
LmxM.08_29.0885.1_29_0.292380952380952_296-315_1	LmxM.08_29.0885.1	88.423	16.513	88.423	16.513	-2.3522	2585.5	29771	1.6523	0.049241	0.95076	0.098483	0.26198	False
LmxM.04.0830.1_34_0.047427652733119_182-163_0	LmxM.04.0830.1	149.53	670.44	149.53	670.44	2.1572	1.3567e+05	99409	1.6521	0.92782	0.072183	0.14437	0.32892	True
LmxM.33.0940.1_29_0.145188145188145_432-451_1	LmxM.33.0940.1	19.46	0	19.46	0	-4.3547	189.34	935.64	1.6519	0.049273	0.95073	0.098546	0.26198	False
LmxM.20.1510.1_19_0.0414491377946527_259-278_1	LmxM.20.1510.1	19.46	0	19.46	0	-4.3547	189.34	935.64	1.6519	0.049273	0.95073	0.098546	0.26198	False
LmxM.22.0950.1_29_0.164345403899721_183-164_0	LmxM.22.0950.1	19.46	0	19.46	0	-4.3547	189.34	935.64	1.6519	0.049273	0.95073	0.098546	0.26198	False
LmxM.31.3900.1_81_0.403575989782886_307-326_1	LmxM.31.3900.1-LmxM.34.1430.1-LmxM.34.1440.1	19.46	3.3026	19.46	3.3026	-2.2495	130.53	935.64	1.6519	0.049273	0.95073	0.098546	0.26198	False
LmxM.34.1270.1_43_0.0670391061452514_80-61_0	LmxM.34.1270.1	19.46	0	19.46	0	-4.3547	189.34	935.64	1.6519	0.049273	0.95073	0.098546	0.26198	False
LmxM.34.2750.1_29_0.114728682170543_145-164_1	LmxM.34.2750.1	19.46	3.3026	19.46	3.3026	-2.2495	130.53	935.64	1.6519	0.049273	0.95073	0.098546	0.26198	False
LmxM.29.0630.1_33_0.358649789029536_514-495_0	LmxM.29.0630.1	19.46	0	19.46	0	-4.3547	189.34	935.64	1.6519	0.049273	0.95073	0.098546	0.26198	False
LmxM.29.1390.1_29_0.234939759036145_126-107_0	LmxM.29.1390.1	19.46	3.3026	19.46	3.3026	-2.2495	130.53	935.64	1.6519	0.049273	0.95073	0.098546	0.26198	False
LmxM.30.0390.1_14_0.378343949044586_898-879_0	LmxM.30.0390.1	19.46	0	19.46	0	-4.3547	189.34	935.64	1.6519	0.049273	0.95073	0.098546	0.26198	False
LmxM.34.1290.1_57_0.473333333333333_352-371_1	LmxM.34.1290.1	19.46	0	19.46	0	-4.3547	189.34	935.64	1.6519	0.049273	0.95073	0.098546	0.26198	False
LmxM.30.2720.1_57_0.0845771144278607_126-145_1	LmxM.30.2720.1	19.46	3.3026	19.46	3.3026	-2.2495	130.53	935.64	1.6519	0.049273	0.95073	0.098546	0.26198	False
LmxM.23.0260.1_43_0.45952380952381_589-570_0	LmxM.23.0260.1	19.46	3.3026	19.46	3.3026	-2.2495	130.53	935.64	1.6519	0.049273	0.95073	0.098546	0.26198	False
LmxM.28.2970.1_67_0.225694444444444_119-138_1	LmxM.28.2970.1	19.46	3.3026	19.46	3.3026	-2.2495	130.53	935.64	1.6519	0.049273	0.95073	0.098546	0.26198	False
LmxM.08_29.0330.1_43_0.377777777777778_438-457_1	LmxM.08_29.0330.1	19.46	3.3026	19.46	3.3026	-2.2495	130.53	935.64	1.6519	0.049273	0.95073	0.098546	0.26198	False
LmxM.19.0770.1_52_0.128531073446328_82-101_1	LmxM.19.0770.1	19.46	3.3026	19.46	3.3026	-2.2495	130.53	935.64	1.6519	0.049273	0.95073	0.098546	0.26198	False
LmxM.18.1020.1_29_0.0305785123966942_115-96_0	LmxM.18.1020.1	19.46	0	19.46	0	-4.3547	189.34	935.64	1.6519	0.049273	0.95073	0.098546	0.26198	False
LmxM.24.0450.1_19_0.0279193979121146_108-127_1	LmxM.24.0450.1	19.46	0	19.46	0	-4.3547	189.34	935.64	1.6519	0.049273	0.95073	0.098546	0.26198	False
LmxM.15.0540.1_29_0.433480608738341_876-895_1	LmxM.15.0540.1	19.46	0	19.46	0	-4.3547	189.34	935.64	1.6519	0.049273	0.95073	0.098546	0.26198	False
LmxM.28.2590.1_0_0.0655475619504396_77-96_1	LmxM.28.2590.1	19.46	0	19.46	0	-4.3547	189.34	935.64	1.6519	0.049273	0.95073	0.098546	0.26198	False
LmxM.30.1020.1_38_0.0906862745098039_255-274_1	LmxM.30.1020.1	19.46	3.3026	19.46	3.3026	-2.2495	130.53	935.64	1.6519	0.049273	0.95073	0.098546	0.26198	False
LmxM.31.3410.1_29_0.0578720345075485_486-467_0	LmxM.31.3410.1	19.46	3.3026	19.46	3.3026	-2.2495	130.53	935.64	1.6519	0.049273	0.95073	0.098546	0.26198	False
LmxM.31.0210.1_29_0.243565599497803_380-399_1	LmxM.31.0210.1	19.46	3.3026	19.46	3.3026	-2.2495	130.53	935.64	1.6519	0.049273	0.95073	0.098546	0.26198	False
LmxM.28.1910.1_52_0.333333333333333_661-680_1	LmxM.28.1910.1	19.46	0	19.46	0	-4.3547	189.34	935.64	1.6519	0.049273	0.95073	0.098546	0.26198	False
LmxM.29.2980.1_29_0.136279926335175_144-163_1	LmxM.29.2980.1	19.46	3.3026	19.46	3.3026	-2.2495	130.53	935.64	1.6519	0.049273	0.95073	0.098546	0.26198	False
LmxM.31.1240.1_43_0.24624954262715_669-688_1	LmxM.31.1240.1	19.46	0	19.46	0	-4.3547	189.34	935.64	1.6519	0.049273	0.95073	0.098546	0.26198	False
LmxM.27.1320.1_14_0.378258458125347_677-696_1	LmxM.27.1320.1	19.46	0	19.46	0	-4.3547	189.34	935.64	1.6519	0.049273	0.95073	0.098546	0.26198	False
LmxM.25.1830.1_33_0.0787637088733799_245-226_0	LmxM.25.1830.1	19.46	0	19.46	0	-4.3547	189.34	935.64	1.6519	0.049273	0.95073	0.098546	0.26198	False
LmxM.26.0240.1_29_0.438979963570128_238-257_1	LmxM.26.0240.1	152.26	29.724	152.26	29.724	-2.3186	7508.1	1.0363e+05	1.6516	0.049303	0.9507	0.098606	0.26209	False
LmxM.07.0080.1_52_0.189636752136752_344-363_1	LmxM.07.0080.1	152.26	29.724	152.26	29.724	-2.3186	7508.1	1.0363e+05	1.6516	0.049303	0.9507	0.098606	0.26209	False
LmxM.25.0070.1_38_0.08165548098434_68-87_1	LmxM.25.0070.1	167.63	33.026	167.63	33.026	-2.3091	9058.7	1.2922e+05	1.651	0.049365	0.95064	0.09873	0.26238	False
LmxM.36.6940.1_0_0.0471167369901547_60-79_1	LmxM.36.6940.1	48.479	191.55	48.479	191.55	1.9604	10235	7509.5	1.651	0.93067	0.069327	0.13865	0.32104	True
LmxM.16.0120.1_43_0.0117994100294985_22-41_1	LmxM.16.0120.1	72.035	297.24	72.035	297.24	2.0298	25358	18606	1.651	0.9296	0.070402	0.1408	0.32404	True
LmxM.15.0500.1_19_0.0387673956262425_120-101_0	LmxM.15.0500.1	72.035	297.24	72.035	297.24	2.0298	25358	18606	1.651	0.9296	0.070402	0.1408	0.32404	True
LmxM.12.1190.1_29_0.137816521378165_659-678_1	LmxM.12.1190.1	115.39	502	115.39	502	2.1116	74733	54836	1.651	0.92833	0.071669	0.14334	0.32735	True
LmxM.04.0440.1_14_0.273882113821138_1075-1094_1	LmxM.04.0440.1	120.51	23.118	120.51	23.118	-2.3329	4743	60583	1.6509	0.04938	0.95062	0.098761	0.26244	False
LmxM.13.0150.1_0_0.0175808720112518_18-37_1	LmxM.13.0150.1	136.22	26.421	136.22	26.421	-2.3231	6027.7	80251	1.6503	0.049439	0.95056	0.098879	0.26272	False
LmxM.08.0640.1_19_0.167213114754098_156-137_0	LmxM.08.0640.1	136.22	26.421	136.22	26.421	-2.3231	6027.7	80251	1.6503	0.049439	0.95056	0.098879	0.26272	False
LmxM.26.1020.1_14_0.178695007414731_2177-2158_0	LmxM.26.1020.1	88.081	16.513	88.081	16.513	-2.3467	2561	29508	1.6502	0.049451	0.95055	0.098902	0.26275	False
Non-targeting-221	Non-target-9	167.29	33.026	167.29	33.026	-2.3062	9012.8	1.2861e+05	1.65	0.049476	0.95052	0.098952	0.26285	False
LmxM.36.6790.1_38_0.0510903426791277_78-97_1	LmxM.36.6790.1	167.29	33.026	167.29	33.026	-2.3062	9012.8	1.2861e+05	1.65	0.049476	0.95052	0.098952	0.26285	False
LmxM.27.0880.1_43_0.270440251572327_811-830_1	LmxM.27.0880.1	124.27	544.94	124.27	544.94	2.1237	88480	65003	1.6499	0.92798	0.072017	0.14403	0.32831	True
LmxM.19.0450.1_57_0.16140350877193_451-470_1	LmxM.19.0450.1	55.99	224.58	55.99	224.58	1.9849	14211	10444	1.6497	0.93009	0.06991	0.13982	0.32273	True
LmxM.21.1690.1_29_0.453703703703704_339-358_1	LmxM.21.1690.1	54.624	9.9079	54.624	9.9079	-2.3503	999.76	9869.5	1.6495	0.049524	0.95048	0.099048	0.26304	False
LmxM.32.0550.1_14_0.253578732106339_1607-1626_1	LmxM.32.0550.1	54.624	9.9079	54.624	9.9079	-2.3503	999.76	9869.5	1.6495	0.049524	0.95048	0.099048	0.26304	False
LmxM.08.0860.1_57_0.382588774341352_324-343_1	LmxM.08.0860.1	54.624	9.9079	54.624	9.9079	-2.3503	999.76	9869.5	1.6495	0.049524	0.95048	0.099048	0.26304	False
LmxM.20.0290.1_43_0.0891666666666667_209-228_1	LmxM.20.0290.1	387.83	82.566	387.83	82.566	-2.2182	46593	8.8708e+05	1.6495	0.049526	0.95047	0.099052	0.26304	False
LmxM.36.5110.1_38_0.155974842767296_119-138_1	LmxM.36.5110.1	30.726	115.59	30.726	115.59	1.8777	3601.1	2647.4	1.6494	0.93166	0.068342	0.13668	0.31822	True
LmxM.24.1530.1_14_0.0971563981042654_500-481_0	LmxM.24.1530.1	120.17	23.118	120.17	23.118	-2.3289	4709.8	60189	1.6494	0.049535	0.95047	0.09907	0.26307	False
LmxM.15.0350.1_57_0.211894052973513_416-435_1	LmxM.15.0350.1	151.58	29.724	151.58	29.724	-2.3122	7424.7	1.0256e+05	1.6493	0.049548	0.95045	0.099096	0.2631	False
LmxM.03.0450.1_29_0.0304749894913829_141-160_1	LmxM.03.0450.1	151.58	29.724	151.58	29.724	-2.3122	7424.7	1.0256e+05	1.6493	0.049548	0.95045	0.099096	0.2631	False
LmxM.31.0510.1_57_0.471611721611722_518-499_0	LmxM.31.0510.1	8.8764	29.724	8.8764	29.724	1.6373	217.31	159.78	1.6492	0.93469	0.065305	0.13061	0.30947	True
LmxM.18.0280.1_43_0.0797922568460812_160-179_1	LmxM.18.0280.1	38.578	148.62	38.578	148.62	1.9185	6054.5	4452.7	1.6491	0.93101	0.068994	0.13799	0.31986	True
LmxM.14.0440.1_52_0.187537810042347_300-319_1	LmxM.14.0440.1	135.88	26.421	135.88	26.421	-2.3195	5990.3	79790	1.649	0.049576	0.95042	0.099153	0.26319	False
LmxM.27.1960.1_60_0.0448569218870843_47-66_1	LmxM.27.1960.1	28.336	105.68	28.336	105.68	1.8626	2991.4	2200.8	1.6488	0.93178	0.068217	0.13643	0.31778	True
LmxM.32.0850.1_43_0.0778614998205956_207-226_1	LmxM.32.0850.1	71.353	13.211	71.353	13.211	-2.3481	1690.2	18205	1.6487	0.049608	0.95039	0.099216	0.26323	False
LmxM.22.0980.1_57_0.358721203573108_753-772_1	LmxM.22.0980.1	71.353	13.211	71.353	13.211	-2.3481	1690.2	18205	1.6487	0.049608	0.95039	0.099216	0.26323	False
LmxM.01.0160.1_43_0.312757201646091_73-92_1	LmxM.01.0160.1	71.353	13.211	71.353	13.211	-2.3481	1690.2	18205	1.6487	0.049608	0.95039	0.099216	0.26323	False
LmxM.34.3980.1_52_0.201185938161796_471-490_1	LmxM.34.3980.1	71.353	13.211	71.353	13.211	-2.3481	1690.2	18205	1.6487	0.049608	0.95039	0.099216	0.26323	False
LmxM.27.1120.1_29_0.130952380952381_85-104_1	LmxM.27.1120.1	71.353	13.211	71.353	13.211	-2.3481	1690.2	18205	1.6487	0.049608	0.95039	0.099216	0.26323	False
LmxM.20.0140.1_29_0.154879385964912_558-577_1	LmxM.20.0140.1	71.353	13.211	71.353	13.211	-2.3481	1690.2	18205	1.6487	0.049608	0.95039	0.099216	0.26323	False
LmxM.08_29.1000.1_14_0.262851086380498_490-509_1	LmxM.08_29.1000.1	86.374	363.29	86.374	363.29	2.0598	38341	28213	1.6486	0.92877	0.071235	0.14247	0.32608	True
LmxM.06.0640.1_14_0.29244473062889_2720-2739_1	LmxM.06.0640.1	301.11	62.75	301.11	62.75	-2.2446	28409	4.9603e+05	1.6486	0.049619	0.95038	0.099237	0.26325	False
LmxM.17.0830.1_43_0.141107561235357_258-277_1	LmxM.17.0830.1	5.121	16.513	5.121	16.513	1.5166	64.891	47.764	1.6484	0.93559	0.064409	0.12882	0.30733	True
LmxM.15.0160.1_57_0.288515406162465_717-736_1	LmxM.15.0160.1	5.121	16.513	5.121	16.513	1.5166	64.891	47.764	1.6484	0.93559	0.064409	0.12882	0.30733	True
LmxM.28.2680.1_43_0.326051779935275_398-417_1	LmxM.28.2680.1	5.121	16.513	5.121	16.513	1.5166	64.891	47.764	1.6484	0.93559	0.064409	0.12882	0.30733	True
LmxM.36.1590.1_19_0.180165289256198_659-640_0	LmxM.36.1590.1	5.121	16.513	5.121	16.513	1.5166	64.891	47.764	1.6484	0.93559	0.064409	0.12882	0.30733	True
LmxM.36.2610.1_14_0.383519206939281_615-634_1	LmxM.36.2610.1	33.116	125.5	33.116	125.5	1.8906	4267.4	3141.2	1.6483	0.93131	0.068689	0.13738	0.31885	True
LmxM.33.1590.1_43_0.117486338797814_218-199_0	LmxM.33.1590.1	87.74	16.513	87.74	16.513	-2.3411	2536.6	29247	1.6481	0.049663	0.95034	0.099325	0.26343	False
LmxM.24.1090.1_43_0.140782828282828_219-238_1	LmxM.24.1090.1	87.74	16.513	87.74	16.513	-2.3411	2536.6	29247	1.6481	0.049663	0.95034	0.099325	0.26343	False
LmxM.21.0600.1_71_0.279138827023014_365-384_1	LmxM.21.0600.1	484.79	105.68	484.79	105.68	-2.187	71860	1.4811e+06	1.6481	0.049664	0.95034	0.099327	0.26343	False
LmxM.14.0880.1_29_0.160061443932412_524-505_0	LmxM.14.0880.1	151.24	29.724	151.24	29.724	-2.3089	7383.1	1.0203e+05	1.648	0.049672	0.95033	0.099343	0.26346	False
LmxM.34.1240.1_0_0.0440771349862259_106-125_1	LmxM.34.1240.1	85.691	359.99	85.691	359.99	2.058	37619	27704	1.648	0.92869	0.071312	0.14262	0.3263	True
LmxM.25.0690.1_43_0.00882167611846251_22-41_1	LmxM.25.0690.1	166.6	33.026	166.6	33.026	-2.3003	8921.4	1.2741e+05	1.6478	0.0497	0.9503	0.0994	0.26347	False
LmxM.14.1210.1_67_0.325699745547074_247-266_1	LmxM.14.1210.1	566.72	125.5	566.72	125.5	-2.166	97339	2.1202e+06	1.6478	0.0497	0.9503	0.099401	0.26347	False
LmxM.29.2960.1_29_0.221238938053097_159-140_0	LmxM.29.2960.1	37.213	6.6053	37.213	6.6053	-2.329	468.4	4100.6	1.6478	0.049701	0.9503	0.099402	0.26347	False
LmxM.08_29.0680.1_19_0.0974557999137559_223-242_1	LmxM.08_29.0680.1	37.213	6.6053	37.213	6.6053	-2.329	468.4	4100.6	1.6478	0.049701	0.9503	0.099402	0.26347	False
LmxM.28.0730.1_67_0.301075268817204_179-160_0	LmxM.28.0730.1	37.213	6.6053	37.213	6.6053	-2.329	468.4	4100.6	1.6478	0.049701	0.9503	0.099402	0.26347	False
LmxM.26.0900.1_29_0.300881834215168_843-862_1	LmxM.26.0900.1	37.213	6.6053	37.213	6.6053	-2.329	468.4	4100.6	1.6478	0.049701	0.9503	0.099402	0.26347	False
LmxM.30.0740.1_43_0.440763052208835_428-447_1	LmxM.30.0740.1	37.213	6.6053	37.213	6.6053	-2.329	468.4	4100.6	1.6478	0.049701	0.9503	0.099402	0.26347	False
LmxM.05.0160.1_29_0.0611979166666667_90-109_1	LmxM.05.0160.1	135.54	26.421	135.54	26.421	-2.3159	5953	79331	1.6476	0.049714	0.95029	0.099428	0.26351	False
LmxM.02.0420.1_29_0.178394449950446_547-528_0	LmxM.02.0420.1	196.99	39.632	196.99	39.632	-2.2847	12380	1.8718e+05	1.6475	0.04973	0.95027	0.09946	0.26354	False
LmxM.18.1370.1_52_0.198220064724919_480-499_1	LmxM.18.1370.1	103.79	19.816	103.79	19.816	-2.3317	3525.5	42994	1.6474	0.049738	0.95026	0.099476	0.26354	False
LmxM.05.1190.1_14_0.295880149812734_1734-1753_1	LmxM.05.1190.1	103.79	19.816	103.79	19.816	-2.3317	3525.5	42994	1.6474	0.049738	0.95026	0.099476	0.26354	False
LmxM.23.1370.1_57_0.0158333333333333_45197_1	LmxM.23.1370.1	103.79	19.816	103.79	19.816	-2.3317	3525.5	42994	1.6474	0.049738	0.95026	0.099476	0.26354	False
LmxM.01.0800.1_43_0.356638418079096_499-518_1	LmxM.01.0800.1	59.745	241.09	59.745	241.09	1.9947	16443	12119	1.6473	0.92958	0.070424	0.14085	0.32404	True
LmxM.31.3910.1_52_0.368817204301075_338-357_1	LmxM.31.3910.1	166.26	33.026	166.26	33.026	-2.2974	8875.8	1.2681e+05	1.6467	0.049813	0.95019	0.099626	0.26385	False
LmxM.03.0730.1_14_0.186379928315412_200-219_1	LmxM.03.0730.1	196.65	39.632	196.65	39.632	-2.2822	12327	1.8644e+05	1.6465	0.049825	0.95017	0.099651	0.2639	False
LmxM.29.0805.1_57_0.252931323283082_141-160_1	LmxM.29.0805.1	137.24	607.69	137.24	607.69	2.1385	1.1066e+05	81643	1.6464	0.92719	0.072806	0.14561	0.33025	True
LmxM.29.1330.1_14_0.204374057315234_267-286_1	LmxM.29.1330.1	119.49	23.118	119.49	23.118	-2.3207	4643.7	59407	1.6463	0.049847	0.95015	0.099694	0.26395	False
LmxM.26.2210.1_34_0.144144144144144_387-368_0	LmxM.26.2210.1	95.592	406.22	95.592	406.22	2.0758	48246	35602	1.6463	0.92815	0.071851	0.1437	0.32788	True
LmxM.30.2840.1_67_0.473593073593074_543-562_1	LmxM.30.2840.1	135.19	26.421	135.19	26.421	-2.3123	5915.8	78873	1.6463	0.049852	0.95015	0.099705	0.26395	False
LmxM.29.3550.1_43_0.143790849673203_214-233_1	LmxM.29.3550.1	256.05	52.842	256.05	52.842	-2.2552	20647	3.4182e+05	1.6462	0.04986	0.95014	0.099721	0.26395	False
LmxM.25.0390.1_43_0.224422442244224_131-150_1	LmxM.25.0390.1	64.183	260.91	64.183	260.91	2.0065	19350	14281	1.6462	0.92921	0.070789	0.14158	0.32476	True
LmxM.31.3410.1_0_0.0633836568416008_526-545_1	LmxM.31.3410.1	54.283	9.9079	54.283	9.9079	-2.3414	984.55	9728.8	1.6462	0.049865	0.95014	0.09973	0.26395	False
LmxM.06.0050.1_57_0.123849964614296_165-184_1	LmxM.06.0050.1	54.283	9.9079	54.283	9.9079	-2.3414	984.55	9728.8	1.6462	0.049865	0.95014	0.09973	0.26395	False
LmxM.30.0571.1_81_0.443790849673203_670-689_1	LmxM.30.0571.1	54.283	9.9079	54.283	9.9079	-2.3414	984.55	9728.8	1.6462	0.049865	0.95014	0.09973	0.26395	False
LmxM.22.0860.1_43_0.161139769098502_659-640_0	LmxM.22.0860.1	54.283	9.9079	54.283	9.9079	-2.3414	984.55	9728.8	1.6462	0.049865	0.95014	0.09973	0.26395	False
LmxM.18.0210.1_43_0.301227573182247_315-334_1	LmxM.18.0210.1	54.283	9.9079	54.283	9.9079	-2.3414	984.55	9728.8	1.6462	0.049865	0.95014	0.09973	0.26395	False
LmxM.33.0400.1_29_0.464583333333333_216-235_1	LmxM.33.0400.1	71.011	13.211	71.011	13.211	-2.3413	1670.5	18005	1.6461	0.04987	0.95013	0.099739	0.26396	False
LmxM.36.6270.1_43_0.350674373795761_360-379_1	LmxM.36.6270.1	314.09	66.053	314.09	66.053	-2.2324	30761	5.4649e+05	1.646	0.049886	0.95011	0.099772	0.26401	False
LmxM.17.0660.1_29_0.0676478182287632_258-277_1	LmxM.17.0660.1	25.946	95.776	25.946	95.776	1.8446	2438.1	1800.3	1.6458	0.9316	0.068405	0.13681	0.31841	True
LmxM.14.0040.1_29_0.473444118605409_1449-1468_1	LmxM.14.0040.1	25.946	95.776	25.946	95.776	1.8446	2438.1	1800.3	1.6458	0.9316	0.068405	0.13681	0.31841	True
LmxM.20.1170.1_43_0.0964912280701754_116-135_1	LmxM.20.1170.1	103.44	19.816	103.44	19.816	-2.327	3496.8	42671	1.6456	0.049919	0.95008	0.099837	0.26411	False
LmxM.09.0700.1_33_0.390938511326861_601-620_1	LmxM.09.0700.1	103.44	19.816	103.44	19.816	-2.327	3496.8	42671	1.6456	0.049919	0.95008	0.099837	0.26411	False
LmxM.31.3240.1_0_0.071170419794273_249-268_1	LmxM.31.3240.1	196.3	39.632	196.3	39.632	-2.2798	12273	1.8569e+05	1.6456	0.049921	0.95008	0.099842	0.26411	False
LmxM.07.0080.1_43_0.348290598290598_647-666_1	LmxM.07.0080.1	289.51	1397	289.51	1397	2.2667	6.1329e+05	4.532e+05	1.6451	0.92502	0.074985	0.14997	0.33424	True
LmxM.34.2810.1_71_0.405571293673277_850-869_1	LmxM.34.2810.1-LmxM.34.2810b.1	82.96	346.78	82.96	346.78	2.0504	34800	25721	1.645	0.92834	0.071663	0.14333	0.32735	True
LmxM.31.1350.1_14_0.207572684246112_301-320_1	LmxM.31.1350.1	40.968	158.53	40.968	158.53	1.9264	6910	5108.8	1.6447	0.93022	0.069778	0.13956	0.32243	True
LmxM.36.4060.1_43_0.0873130728412928_173-192_1	LmxM.36.4060.1	40.968	158.53	40.968	158.53	1.9264	6910	5108.8	1.6447	0.93022	0.069778	0.13956	0.32243	True
LmxM.31.3000.1_29_0.132340777502068_156-175_1	LmxM.31.3000.1	50.869	201.46	50.869	201.46	1.9647	11339	8384.1	1.6447	0.92962	0.070378	0.14076	0.32404	True
Non-targeting-131	Non-target-6	75.108	310.45	75.108	310.45	2.0329	27692	20476	1.6446	0.92856	0.071444	0.14289	0.32661	True
LmxM.05.1130.1_43_0.306642941874259_513-532_1	LmxM.05.1130.1	75.108	310.45	75.108	310.45	2.0329	27692	20476	1.6446	0.92856	0.071444	0.14289	0.32661	True
LmxM.16.1570.1_57_0.0292397660818713_41-22_0	LmxM.16.1570.1	63.5	257.61	63.5	257.61	2.0034	18838	13935	1.6443	0.92896	0.071037	0.14207	0.32551	True
LmxM.30.2290.1_52_0.351032448377581_231-250_1	LmxM.30.2290.1	54.624	217.97	54.624	217.97	1.977	13342	9869.5	1.6443	0.92937	0.07063	0.14126	0.3244	True
LmxM.34.3250.1_43_0.0146118721461187_45102_1	LmxM.34.3250.1	54.624	217.97	54.624	217.97	1.977	13342	9869.5	1.6443	0.92937	0.07063	0.14126	0.3244	True
LmxM.28.2220.1_14_0.18705035971223_479-460_0	LmxM.28.2220.1	54.624	217.97	54.624	217.97	1.977	13342	9869.5	1.6443	0.92937	0.07063	0.14126	0.3244	True
LmxM.03.0100.1_74_0.341414141414141_159-178_1	LmxM.03.0100.1	439.72	95.776	439.72	95.776	-2.1871	59150	1.1837e+06	1.644	0.050087	0.94991	0.10017	0.26481	False
LmxM.23.0010.1_14_0.132464712269273_233-252_1	LmxM.23.0010.1	87.057	16.513	87.057	16.513	-2.33	2488.2	28727	1.644	0.050091	0.94991	0.10018	0.26481	False
LmxM.26.1270.1_19_0.122745098039216_307-326_1	LmxM.26.1270.1	87.057	16.513	87.057	16.513	-2.33	2488.2	28727	1.644	0.050091	0.94991	0.10018	0.26481	False
LmxM.16.1100.1_43_0.340488968395945_567-586_1	LmxM.16.1100.1	87.057	16.513	87.057	16.513	-2.33	2488.2	28727	1.644	0.050091	0.94991	0.10018	0.26481	False
LmxM.31.3850.1_33_0.230593607305936_195-214_1	LmxM.31.3850.1	411.73	89.171	411.73	89.171	-2.1945	52021	1.0177e+06	1.6438	0.050112	0.94989	0.10022	0.26489	False
LmxM.34.0170.1_29_0.361361361361361_351-370_1	LmxM.34.0170.1	70.67	13.211	70.67	13.211	-2.3344	1650.8	17808	1.6436	0.050134	0.94987	0.10027	0.26497	False
LmxM.26.2600.1_14_0.0869356388088377_172-191_1	LmxM.26.2600.1	47.113	184.95	47.113	184.95	1.9504	9499.2	7034	1.6435	0.92966	0.070344	0.14069	0.32404	True
LmxM.17.0960.1_29_0.0983172622423899_515-534_1	LmxM.17.0960.1	110.27	475.58	110.27	475.58	2.0986	66725	49411	1.6434	0.92733	0.072672	0.14534	0.32988	True
LmxM.22.1570.1_67_0.42791551882461_459-478_1	LmxM.22.1570.1	126.66	554.84	126.66	554.84	2.1224	91671	67908	1.6431	0.92691	0.07309	0.14618	0.33093	True
LmxM.36.1130.1_38_0.0490842490842491_60-79_1	LmxM.36.1130.1	36.871	6.6053	36.871	6.6053	-2.316	458.01	4015.1	1.6429	0.050203	0.9498	0.10041	0.26497	False
LmxM.32.2700.1_43_0.25611620795107_666-685_1	LmxM.32.2700.1	36.871	6.6053	36.871	6.6053	-2.316	458.01	4015.1	1.6429	0.050203	0.9498	0.10041	0.26497	False
LmxM.28.1620.1_0_0.162172723720203_411-430_1	LmxM.28.1620.1	36.871	6.6053	36.871	6.6053	-2.316	458.01	4015.1	1.6429	0.050203	0.9498	0.10041	0.26497	False
LmxM.29.1990.1_14_0.151935832176462_975-994_1	LmxM.29.1990.1	36.871	6.6053	36.871	6.6053	-2.316	458.01	4015.1	1.6429	0.050203	0.9498	0.10041	0.26497	False
LmxM.20.0450.1_14_0.32360097323601_127-146_1	LmxM.20.0450.1	53.941	9.9079	53.941	9.9079	-2.3325	969.46	9589.3	1.6428	0.05021	0.94979	0.10042	0.26497	False
LmxM.32.1880.1_43_0.103785103785104_77-96_1	LmxM.32.1880.1	53.941	9.9079	53.941	9.9079	-2.3325	969.46	9589.3	1.6428	0.05021	0.94979	0.10042	0.26497	False
LmxM.12.0330.1_14_0.395129043984006_1084-1103_1	LmxM.12.0330.1	53.941	9.9079	53.941	9.9079	-2.3325	969.46	9589.3	1.6428	0.05021	0.94979	0.10042	0.26497	False
LmxM.25.1130.1_33_0.0481927710843374_32-13_0	LmxM.25.1130.1	53.941	9.9079	53.941	9.9079	-2.3325	969.46	9589.3	1.6428	0.05021	0.94979	0.10042	0.26497	False
LmxM.16.1200.1_38_0.101289134438306_113-94_0	LmxM.16.1200.1	53.941	9.9079	53.941	9.9079	-2.3325	969.46	9589.3	1.6428	0.05021	0.94979	0.10042	0.26497	False
LmxM.27.0610.1_43_0.339080459770115_468-487_1	LmxM.27.0610.1	53.941	9.9079	53.941	9.9079	-2.3325	969.46	9589.3	1.6428	0.05021	0.94979	0.10042	0.26497	False
LmxM.29.1070.1_74_0.425141242937853_295-314_1	LmxM.29.1070.1	53.941	9.9079	53.941	9.9079	-2.3325	969.46	9589.3	1.6428	0.05021	0.94979	0.10042	0.26497	False
LmxM.04.0740.1_0_0.021505376344086_45-64_1	LmxM.04.0740.1	19.118	0	19.118	0	-4.3304	182.76	898.78	1.6427	0.050226	0.94977	0.10045	0.26497	False
LmxM.33.2210.1_57_0.285564304461942_534-553_1	LmxM.33.2210.1	19.118	3.3026	19.118	3.3026	-2.2252	125.07	898.78	1.6427	0.050226	0.94977	0.10045	0.26497	False
LmxM.05.0150.1_29_0.161023325808879_211-230_1	LmxM.05.0150.1	19.118	3.3026	19.118	3.3026	-2.2252	125.07	898.78	1.6427	0.050226	0.94977	0.10045	0.26497	False
LmxM.30.2180.1_14_0.255607115235886_658-677_1	LmxM.30.2180.1	19.118	0	19.118	0	-4.3304	182.76	898.78	1.6427	0.050226	0.94977	0.10045	0.26497	False
LmxM.27.0670.1_43_0.373253493013972_565-546_0	LmxM.27.0670.1-LmxM.30.0330.1-LmxM.30.0340.1	19.118	0	19.118	0	-4.3304	182.76	898.78	1.6427	0.050226	0.94977	0.10045	0.26497	False
LmxM.21.0620.1_14_0.169900819318672_385-404_1	LmxM.21.0620.1	19.118	0	19.118	0	-4.3304	182.76	898.78	1.6427	0.050226	0.94977	0.10045	0.26497	False
Non-targeting-387	Non-target-193	19.118	0	19.118	0	-4.3304	182.76	898.78	1.6427	0.050226	0.94977	0.10045	0.26497	False
LmxM.11.1050.1_49_0.361396303901437_535-516_0	LmxM.11.1050.1	19.118	0	19.118	0	-4.3304	182.76	898.78	1.6427	0.050226	0.94977	0.10045	0.26497	False
LmxM.11.1130.1_52_0.130630630630631_49-68_1	LmxM.11.1130.1-LmxM.11.1130partial.1	19.118	0	19.118	0	-4.3304	182.76	898.78	1.6427	0.050226	0.94977	0.10045	0.26497	False
LmxM.16.1150.1_57_0.454046639231824_324-343_1	LmxM.16.1150.1	19.118	0	19.118	0	-4.3304	182.76	898.78	1.6427	0.050226	0.94977	0.10045	0.26497	False
LmxM.36.0460.1_19_0.0339805825242718_70-51_0	LmxM.36.0460.1	19.118	0	19.118	0	-4.3304	182.76	898.78	1.6427	0.050226	0.94977	0.10045	0.26497	False
LmxM.22.1080.1_43_0.134114583333333_99-118_1	LmxM.22.1080.1	19.118	0	19.118	0	-4.3304	182.76	898.78	1.6427	0.050226	0.94977	0.10045	0.26497	False
LmxM.34.3790.1_29_0.030952380952381_45102_1	LmxM.34.3790.1-LmxM.34.3800.1	19.118	0	19.118	0	-4.3304	182.76	898.78	1.6427	0.050226	0.94977	0.10045	0.26497	False
LmxM.21.0865.1_52_0.295377128953771_604-623_1	LmxM.21.0865.1	19.118	0	19.118	0	-4.3304	182.76	898.78	1.6427	0.050226	0.94977	0.10045	0.26497	False
LmxM.22.1690a.1_74_0.214519140989729_909-928_1	LmxM.22.1690a.1-LmxM.22.1690c.1	19.118	3.3026	19.118	3.3026	-2.2252	125.07	898.78	1.6427	0.050226	0.94977	0.10045	0.26497	False
LmxM.36.2240.1_14_0.275739041794088_2161-2180_1	LmxM.36.2240.1	19.118	0	19.118	0	-4.3304	182.76	898.78	1.6427	0.050226	0.94977	0.10045	0.26497	False
LmxM.32.2750.1_29_0.0148342059336824_58-39_0	LmxM.32.2750.1	62.818	254.3	62.818	254.3	2.0002	18333	13594	1.6423	0.9287	0.071297	0.14259	0.32625	True
LmxM.26.2670.1_29_0.1301261829653_502-483_0	LmxM.26.2670.1	102.76	19.816	102.76	19.816	-2.3175	3440	42027	1.6421	0.050284	0.94972	0.10057	0.26522	False
LmxM.29.2600.1_52_0.170679507758159_310-329_1	LmxM.29.2600.1	149.53	29.724	149.53	29.724	-2.2927	7177.1	99409	1.642	0.050298	0.9497	0.1006	0.26528	False
LmxM.07.0250.1_14_0.286264216972878_1630-1649_1	LmxM.07.0250.1	86.716	16.513	86.716	16.513	-2.3244	2464.2	28470	1.6419	0.050308	0.94969	0.10062	0.2653	False
LmxM.34.1980.1_38_0.0956423316355405_164-183_1	LmxM.34.1980.1	86.716	16.513	86.716	16.513	-2.3244	2464.2	28470	1.6419	0.050308	0.94969	0.10062	0.2653	False
LmxM.28.2140.1_43_0.0883134130146082_128-147_1	LmxM.28.2140.1	118.47	23.118	118.47	23.118	-2.3084	4545.5	58245	1.6417	0.050322	0.94968	0.10064	0.26535	False
LmxM.26.1610.1_38_0.183867141162515_306-325_1	LmxM.26.1610.1	224.3	46.237	224.3	46.237	-2.2539	15853	2.522e+05	1.641	0.050396	0.9496	0.10079	0.26568	False
LmxM.34.4040.1_14_0.294970161977835_342-361_1	LmxM.34.4040.1	70.328	13.211	70.328	13.211	-2.3275	1631.2	17611	1.641	0.050401	0.9496	0.1008	0.26568	False
LmxM.21.0310.1_67_0.256628787878788_261-280_1	LmxM.21.0310.1	70.328	13.211	70.328	13.211	-2.3275	1631.2	17611	1.641	0.050401	0.9496	0.1008	0.26568	False
LmxM.21.0210.1_29_0.148286604361371_231-250_1	LmxM.21.0210.1	70.328	13.211	70.328	13.211	-2.3275	1631.2	17611	1.641	0.050401	0.9496	0.1008	0.26568	False
LmxM.31.3431.1_89_0.448007774538387_913-932_1	LmxM.31.3430.1-LmxM.31.3431.1	70.328	13.211	70.328	13.211	-2.3275	1631.2	17611	1.641	0.050401	0.9496	0.1008	0.26568	False
LmxM.36.4300.1_29_0.141777777777778_312-331_1	LmxM.36.4300.1	194.6	39.632	194.6	39.632	-2.2672	12007	1.8201e+05	1.6409	0.050406	0.94959	0.10081	0.26569	False
LmxM.15.1260.1_74_0.280528052805281_330-349_1	LmxM.15.1260.1	209.28	42.934	209.28	42.934	-2.2589	13835	2.1509e+05	1.6404	0.05046	0.94954	0.10092	0.26589	False
LmxM.34.1530.1_57_0.404694835680751_434-415_0	LmxM.34.1530.1	102.42	19.816	102.42	19.816	-2.3128	3411.7	41707	1.6403	0.050468	0.94953	0.10094	0.26591	False
LmxM.29.0400.1_33_0.14968814968815_226-207_0	LmxM.29.0400.1	32.433	122.2	32.433	122.2	1.8816	4028.8	2995.3	1.6402	0.9302	0.069801	0.1396	0.32243	True
LmxM.05.0700.1_14_0.292171571456049_1513-1532_1	LmxM.05.0700.1	32.433	122.2	32.433	122.2	1.8816	4028.8	2995.3	1.6402	0.9302	0.069801	0.1396	0.32243	True
LmxM.08_29.2440.1_43_0.0102564102564103_45291_1	LmxM.08_29.2440.1	164.21	33.026	164.21	33.026	-2.2796	8605	1.2325e+05	1.64	0.050499	0.9495	0.101	0.26604	False
LmxM.33.2340.1_29_0.0410546139359699_104-123_1	LmxM.33.2340.1	194.26	39.632	194.26	39.632	-2.2647	11954	1.8127e+05	1.64	0.050504	0.9495	0.10101	0.26604	False
LmxM.36.1180.1_38_0.153233830845771_151-170_1	LmxM.36.1180.1	296.33	62.75	296.33	62.75	-2.2216	27281	4.7813e+05	1.64	0.050506	0.94949	0.10101	0.26604	False
LmxM.24.1750.1_29_0.0460232350312779_98-117_1	LmxM.24.1750.1	86.374	16.513	86.374	16.513	-2.3188	2440.3	28213	1.6398	0.050526	0.94947	0.10105	0.26607	False
LmxM.13.1190.1_38_0.129499766245909_273-292_1	LmxM.13.1190.1	86.374	16.513	86.374	16.513	-2.3188	2440.3	28213	1.6398	0.050526	0.94947	0.10105	0.26607	False
LmxM.10.0980.1_46_0.0493224932249322_87-106_1	LmxM.10.0980.1	86.374	16.513	86.374	16.513	-2.3188	2440.3	28213	1.6398	0.050526	0.94947	0.10105	0.26607	False
LmxM.24.1125.1_14_0.0676629306766293_158-177_1	LmxM.24.1125.1	86.374	16.513	86.374	16.513	-2.3188	2440.3	28213	1.6398	0.050526	0.94947	0.10105	0.26607	False
LmxM.14.0540.1_52_0.287087087087087_471-490_1	LmxM.14.0540.1	252.98	52.842	252.98	52.842	-2.2379	20027	3.3247e+05	1.6397	0.050532	0.94947	0.10106	0.26607	False
LmxM.11.0750.1_14_0.307443365695793_186-205_1	LmxM.11.0750.1	449.96	99.079	449.96	99.079	-2.1719	61560	1.248e+06	1.6397	0.050532	0.94947	0.10106	0.26607	False
LmxM.08_29.1990.1_14_0.333954065797641_535-554_1	LmxM.08_29.1990.1	148.85	29.724	148.85	29.724	-2.2861	7095.6	98370	1.6395	0.050552	0.94945	0.1011	0.26608	False
LmxM.13.0180.1_0_0.0330459770114943_41-60_1	LmxM.13.0180.1	133.49	26.421	133.49	26.421	-2.2941	5731.6	76606	1.6395	0.050556	0.94944	0.10111	0.26608	False
LmxM.23.0040.1_71_0.441997063142438_291-310_1	LmxM.23.0040.1	78.863	326.96	78.863	326.96	2.0379	30776	22900	1.6395	0.92766	0.072343	0.14469	0.32929	True
LmxM.34.2870.1_14_0.297345928924876_654-673_1	LmxM.34.2870.1	53.6	9.9079	53.6	9.9079	-2.3235	954.49	9450.8	1.6394	0.050561	0.94944	0.10112	0.26608	False
LmxM.21.0690.1_0_0.1834451901566_78-97_1	LmxM.21.0690.1	53.6	9.9079	53.6	9.9079	-2.3235	954.49	9450.8	1.6394	0.050561	0.94944	0.10112	0.26608	False
LmxM.04.0010.1_29_0.0190664036817883_53-72_1	LmxM.04.0010.1	53.6	9.9079	53.6	9.9079	-2.3235	954.49	9450.8	1.6394	0.050561	0.94944	0.10112	0.26608	False
LmxM.36.1260.1_43_0.25089605734767_274-293_1	LmxM.36.1260.1	53.6	9.9079	53.6	9.9079	-2.3235	954.49	9450.8	1.6394	0.050561	0.94944	0.10112	0.26608	False
LmxM.19.0340.1_43_0.313725490196078_436-417_0	LmxM.19.0340.1	53.6	9.9079	53.6	9.9079	-2.3235	954.49	9450.8	1.6394	0.050561	0.94944	0.10112	0.26608	False
LmxM.36.4090.1_38_0.0977675134719015_124-143_1	LmxM.36.4090.1	53.6	9.9079	53.6	9.9079	-2.3235	954.49	9450.8	1.6394	0.050561	0.94944	0.10112	0.26608	False
LmxM.31.2210.1_52_0.281803542673108_171-190_1	LmxM.31.2210.1	223.28	46.237	223.28	46.237	-2.2473	15671	2.4957e+05	1.6386	0.050652	0.94935	0.1013	0.26654	False
LmxM.20.1365.1_52_0.23201174743025_311-330_1	LmxM.20.1370.1-LmxM.20.1365.1-LmxM.20.1370a.1	102.08	19.816	102.08	19.816	-2.308	3383.6	41389	1.6385	0.050654	0.94935	0.10131	0.26654	False
LmxM.34.0440.1_29_0.38810641627543_753-734_0	LmxM.34.0440.1	69.987	13.211	69.987	13.211	-2.3206	1611.8	17416	1.6384	0.050671	0.94933	0.10134	0.26655	False
LmxM.28.2640.1_29_0.113298337707787_252-271_1	LmxM.28.2640.1	69.987	13.211	69.987	13.211	-2.3206	1611.8	17416	1.6384	0.050671	0.94933	0.10134	0.26655	False
LmxM.36.0790.1_19_0.107546048722519_175-194_1	LmxM.36.0790.1	69.987	13.211	69.987	13.211	-2.3206	1611.8	17416	1.6384	0.050671	0.94933	0.10134	0.26655	False
LmxM.06.0440.1_0_0.12709590878605_373-392_1	LmxM.06.0440.1	69.987	13.211	69.987	13.211	-2.3206	1611.8	17416	1.6384	0.050671	0.94933	0.10134	0.26655	False
LmxM.31.1740.1_49_0.238461538461538_98-79_0	LmxM.31.1740.1	365.98	79.263	365.98	79.263	-2.1929	41103	7.7646e+05	1.6384	0.050673	0.94933	0.10135	0.26655	False
LmxM.10.0170.1_43_0.148202855736091_291-310_1	LmxM.10.0170.1	309.65	66.053	309.65	66.053	-2.2119	29670	5.2892e+05	1.6383	0.05068	0.94932	0.10136	0.26656	False
LmxM.16.1640.1_38_0.140532845230832_686-705_1	LmxM.16.1640.1	133.15	26.421	133.15	26.421	-2.2904	5695.1	76157	1.6381	0.050699	0.9493	0.1014	0.26662	False
LmxM.16.1410.1_81_0.480560866794136_743-762_1	LmxM.16.1410.1	193.57	39.632	193.57	39.632	-2.2596	11849	1.7981e+05	1.6381	0.050701	0.9493	0.1014	0.26662	False
Non-targeting-597	Non-target-116	36.53	6.6053	36.53	6.6053	-2.303	447.74	3930.6	1.638	0.050715	0.94928	0.10143	0.26664	False
LmxM.28.3000.1_38_0.123263888888889_138-157_1	LmxM.28.3000.1	36.53	6.6053	36.53	6.6053	-2.303	447.74	3930.6	1.638	0.050715	0.94928	0.10143	0.26664	False
LmxM.29.2010.1_43_0.0583883223355329_288-307_1	LmxM.29.2010.1	36.53	6.6053	36.53	6.6053	-2.303	447.74	3930.6	1.638	0.050715	0.94928	0.10143	0.26664	False
LmxM.26.1300.1_29_0.469393433500278_1683-1702_1	LmxM.26.1300.1	27.653	102.38	27.653	102.38	1.8512	2792.2	2081.8	1.6378	0.9303	0.069703	0.13941	0.32225	True
LmxM.22.0890.1_0_0.149051490514905_52-71_1	LmxM.22.0890.1	27.653	102.38	27.653	102.38	1.8512	2792.2	2081.8	1.6378	0.9303	0.069703	0.13941	0.32225	True
LmxM.36.2300.1_57_0.221532091097308_331-312_0	LmxM.36.2300.1	95.933	406.22	95.933	406.22	2.0708	48140	35894	1.6378	0.92687	0.073134	0.14627	0.33108	True
LmxM.24.1470.1_29_0.0895008605851979_786-767_0	LmxM.24.1470.1	208.25	42.934	208.25	42.934	-2.2518	13665	2.1268e+05	1.6378	0.050734	0.94927	0.10147	0.26669	False
LmxM.09.0050.1_34_0.0463320463320463_43-24_0	LmxM.09.0050.1	208.25	42.934	208.25	42.934	-2.2518	13665	2.1268e+05	1.6378	0.050734	0.94927	0.10147	0.26669	False
LmxM.24.0180.1_43_0.0230099502487562_33-52_1	LmxM.24.0180.1	86.033	16.513	86.033	16.513	-2.3131	2416.5	27958	1.6377	0.050747	0.94925	0.10149	0.26674	False
LmxM.14.0320.1_57_0.317578772802653_760-779_1	LmxM.14.0320.1	648.32	148.62	648.32	148.62	-2.1176	1.2485e+05	2.8879e+06	1.6372	0.050796	0.9492	0.10159	0.26698	False
LmxM.09.0780.1_0_0.165333333333333_120-139_1	LmxM.09.0780.1	117.44	23.118	117.44	23.118	-2.296	4448.4	57096	1.6371	0.050806	0.94919	0.10161	0.26701	False
LmxM.12.0650.1_0_0.039247311827957_66-85_1	LmxM.12.0650.1	117.44	508.61	117.44	508.61	2.1052	76505	57096	1.637	0.92619	0.073805	0.14761	0.33298	True
LmxM.10.0850.1_43_0.296_114-95_0	LmxM.10.0850.1	148.51	660.53	148.51	660.53	2.1456	1.3108e+05	97852	1.6368	0.92552	0.074481	0.14896	0.33424	True
LmxM.24.1470.1_19_0.136431440045898_1184-1203_1	LmxM.24.1470.1	101.74	19.816	101.74	19.816	-2.3032	3355.5	41072	1.6368	0.050841	0.94916	0.10168	0.26714	False
LmxM.05.1100.1_43_0.334688346883469_240-259_1	LmxM.05.1100.1	101.74	19.816	101.74	19.816	-2.3032	3355.5	41072	1.6368	0.050841	0.94916	0.10168	0.26714	False
LmxM.36.2570.1_14_0.197292069632495_317-298_0	LmxM.36.2570.1	132.8	26.421	132.8	26.421	-2.2868	5658.7	75709	1.6367	0.050843	0.94916	0.10169	0.26714	False
LmxM.34.4700.1_0_0.0651420651420651_87-106_1	LmxM.34.4700.1	53.258	9.9079	53.258	9.9079	-2.3145	939.63	9313.5	1.636	0.050916	0.94908	0.10183	0.26742	False
LmxM.28.1870.1_29_0.431431431431431_855-874_1	LmxM.28.1870.1	53.258	9.9079	53.258	9.9079	-2.3145	939.63	9313.5	1.636	0.050916	0.94908	0.10183	0.26742	False
LmxM.34.2030.1_0_0.102906704172527_435-454_1	LmxM.34.2030.1	69.646	13.211	69.646	13.211	-2.3136	1592.5	17222	1.6358	0.050944	0.94906	0.10189	0.26745	False
LmxM.15.0230.1_57_0.0755252697331062_123-142_1	LmxM.15.0230.1	69.646	13.211	69.646	13.211	-2.3136	1592.5	17222	1.6358	0.050944	0.94906	0.10189	0.26745	False
LmxM.16.0150.1_57_0.06957928802589_33-52_1	LmxM.16.0150.1	69.646	13.211	69.646	13.211	-2.3136	1592.5	17222	1.6358	0.050944	0.94906	0.10189	0.26745	False
LmxM.36.4620.1_38_0.146118721461187_540-559_1	LmxM.36.4620.1	69.646	13.211	69.646	13.211	-2.3136	1592.5	17222	1.6358	0.050944	0.94906	0.10189	0.26745	False
LmxM.14.0250.1_29_0.458574181117534_231-250_1	LmxM.14.0250.1	69.646	13.211	69.646	13.211	-2.3136	1592.5	17222	1.6358	0.050944	0.94906	0.10189	0.26745	False
LmxM.15.1180.1_14_0.214367996648864_2043-2062_1	LmxM.15.1180.1	446.55	99.079	446.55	99.079	-2.1609	60368	1.2264e+06	1.6356	0.050961	0.94904	0.10192	0.26748	False
Non-targeting-678	Non-target-29	85.691	16.513	85.691	16.513	-2.3074	2392.8	27704	1.6355	0.050969	0.94903	0.10194	0.26748	False
LmxM.15.0520.1_57_0.427167113494191_475-494_1	LmxM.15.0520.1	85.691	16.513	85.691	16.513	-2.3074	2392.8	27704	1.6355	0.050969	0.94903	0.10194	0.26748	False
LmxM.15.0410.1_0_0.0590778097982709_129-110_0	LmxM.15.0410.1	85.691	16.513	85.691	16.513	-2.3074	2392.8	27704	1.6355	0.050969	0.94903	0.10194	0.26748	False
LmxM.15.0050.1_29_0.0226190476190476_15-34_1	LmxM.15.0050.1	85.691	16.513	85.691	16.513	-2.3074	2392.8	27704	1.6355	0.050969	0.94903	0.10194	0.26748	False
LmxM.31.2660.1_71_0.234770704996578_333-352_1	LmxM.31.2660.1	85.691	16.513	85.691	16.513	-2.3074	2392.8	27704	1.6355	0.050969	0.94903	0.10194	0.26748	False
LmxM.34.0200.1_14_0.0340552416823603_206-225_1	LmxM.34.0200.1	132.46	26.421	132.46	26.421	-2.2831	5622.5	75263	1.6354	0.050987	0.94901	0.10197	0.26754	False
LmxM.14.1150.1_43_0.105893186003683_105-124_1	LmxM.14.1150.1	132.46	26.421	132.46	26.421	-2.2831	5622.5	75263	1.6354	0.050987	0.94901	0.10197	0.26754	False
LmxM.36.2780.1_33_0.271929824561404_397-416_1	LmxM.36.2780.1	52.576	208.07	52.576	208.07	1.9643	12089	9042.3	1.6352	0.92814	0.071857	0.14371	0.32788	True
LmxM.31.0490.1_33_0.32516339869281_195-214_1	LmxM.31.0490.1	45.748	178.34	45.748	178.34	1.9398	8790.7	6576	1.6351	0.92852	0.071481	0.14296	0.32664	True
LmxM.25.0780.1_14_0.261672095548317_237-256_1	LmxM.25.0780.1	101.4	19.816	101.4	19.816	-2.2984	3327.6	40757	1.6349	0.05103	0.94897	0.10206	0.26774	False
LmxM.08_29.0160.1_29_0.128654970760234_217-236_1	LmxM.08_29.0160.1	153.97	686.95	153.97	686.95	2.1503	1.4203e+05	1.0631e+05	1.6346	0.92508	0.074917	0.14983	0.33424	True
LmxM.03.0330.1_48_0.242088607594937_468-449_0	LmxM.03.0330.1	138.61	610.99	138.61	610.99	2.1321	1.1157e+05	83520	1.6345	0.92536	0.07464	0.14928	0.33424	True
LmxM.33.2500.1_43_0.281462585034014_327-346_1	LmxM.33.2500.1	162.51	33.026	162.51	33.026	-2.2646	8382.5	1.2033e+05	1.6344	0.051086	0.94891	0.10217	0.268	False
LmxM.36.2270.1_46_0.0678210678210678_91-110_1	LmxM.36.2270.1	91.154	383.11	91.154	383.11	2.0594	42618	31923	1.634	0.92644	0.073559	0.14712	0.33239	True
LmxM.15.1400.1_43_0.26463963963964_232-251_1	LmxM.15.1400.1	116.76	23.118	116.76	23.118	-2.2876	4384.2	56337	1.634	0.051133	0.94887	0.10227	0.26823	False
LmxM.33.3660.1_43_0.11337513061651_210-229_1	LmxM.33.3660.1	177.19	36.329	177.19	36.329	-2.255	9920.4	1.4676e+05	1.6336	0.051166	0.94883	0.10233	0.26826	False
LmxM.17.0690.1_43_0.301054018445323_450-469_1	LmxM.17.0690.1	69.646	284.03	69.646	284.03	2.0124	22980	17222	1.6336	0.92713	0.072871	0.14574	0.33041	True
LmxM.11.0370.1_14_0.154761904761905_276-295_1	LmxM.11.0370.1	85.35	16.513	85.35	16.513	-2.3018	2369.2	27452	1.6334	0.051193	0.94881	0.10239	0.26826	False
LmxM.25.2350.1_38_0.178995433789954_192-211_1	LmxM.25.2350.1	18.777	0	18.777	0	-4.3058	176.29	862.77	1.6332	0.051216	0.94878	0.10243	0.26826	False
LmxM.08_29.2740.1_19_0.0679012345679012_72-53_0	LmxM.08_29.2740.1	18.777	0	18.777	0	-4.3058	176.29	862.77	1.6332	0.051216	0.94878	0.10243	0.26826	False
LmxM.22.0760.1_57_0.21763085399449_74-93_1	LmxM.22.0760.1	18.777	0	18.777	0	-4.3058	176.29	862.77	1.6332	0.051216	0.94878	0.10243	0.26826	False
LmxM.28.0300.1_52_0.331748547279451_622-641_1	LmxM.28.0300.1	18.777	0	18.777	0	-4.3058	176.29	862.77	1.6332	0.051216	0.94878	0.10243	0.26826	False
LmxM.22.1010.1_11_0.117147707979626_211-192_0	LmxM.22.1010.1	18.777	0	18.777	0	-4.3058	176.29	862.77	1.6332	0.051216	0.94878	0.10243	0.26826	False
LmxM.25.0700.1_29_0.109471094710947_174-193_1	LmxM.25.0700.1	18.777	0	18.777	0	-4.3058	176.29	862.77	1.6332	0.051216	0.94878	0.10243	0.26826	False
LmxM.25.0920.1_11_0.149885583524027_399-380_0	LmxM.25.0920.1	18.777	0	18.777	0	-4.3058	176.29	862.77	1.6332	0.051216	0.94878	0.10243	0.26826	False
LmxM.34.2280.1_48_0.407725321888412_575-556_0	LmxM.34.2280.1	18.777	0	18.777	0	-4.3058	176.29	862.77	1.6332	0.051216	0.94878	0.10243	0.26826	False
LmxM.01.0380.1_43_0.267469879518072_670-651_0	LmxM.01.0380.1	18.777	0	18.777	0	-4.3058	176.29	862.77	1.6332	0.051216	0.94878	0.10243	0.26826	False
LmxM.20.1740.1_49_0.260243632336656_230-249_1	LmxM.20.1740.1	18.777	0	18.777	0	-4.3058	176.29	862.77	1.6332	0.051216	0.94878	0.10243	0.26826	False
LmxM.21.1760.1_33_0.0765661252900232_107-88_0	LmxM.21.1760.1	18.777	0	18.777	0	-4.3058	176.29	862.77	1.6332	0.051216	0.94878	0.10243	0.26826	False
LmxM.29.3660.1_49_0.377777777777778_258-239_0	LmxM.29.3660.1	18.777	3.3026	18.777	3.3026	-2.2005	119.73	862.77	1.6332	0.051216	0.94878	0.10243	0.26826	False
LmxM.36.2940.1_0_0.1492656449553_1864-1883_1	LmxM.36.2940.1	18.777	0	18.777	0	-4.3058	176.29	862.77	1.6332	0.051216	0.94878	0.10243	0.26826	False
LmxM.26.0400.1_62_0.353321575543798_594-613_1	LmxM.26.0400.1	18.777	0	18.777	0	-4.3058	176.29	862.77	1.6332	0.051216	0.94878	0.10243	0.26826	False
LmxM.24.0250.1_38_0.163916391639164_291-310_1	LmxM.24.0250.1	18.777	0	18.777	0	-4.3058	176.29	862.77	1.6332	0.051216	0.94878	0.10243	0.26826	False
Non-targeting-360	Non-target-136	69.304	13.211	69.304	13.211	-2.3066	1573.2	17029	1.6331	0.051219	0.94878	0.10244	0.26826	False
LmxM.31.0490.1_43_0.290849673202614_171-190_1	LmxM.31.0490.1	69.304	13.211	69.304	13.211	-2.3066	1573.2	17029	1.6331	0.051219	0.94878	0.10244	0.26826	False
LmxM.06.1140.1_43_0.251684502576298_638-619_0	LmxM.06.1140.1	69.304	13.211	69.304	13.211	-2.3066	1573.2	17029	1.6331	0.051219	0.94878	0.10244	0.26826	False
LmxM.16.1240.1_29_0.184786004373633_1178-1197_1	LmxM.16.1240.1	36.188	6.6053	36.188	6.6053	-2.2898	437.58	3847.2	1.633	0.051237	0.94876	0.10247	0.26826	False
LmxM.31.3290.1_0_0.0511756569847856_34-53_1	LmxM.31.3290.1	36.188	6.6053	36.188	6.6053	-2.2898	437.58	3847.2	1.633	0.051237	0.94876	0.10247	0.26826	False
LmxM.22.1690b.1_57_0.32_321-302_0	LmxM.19.1690.1-LmxM.22.1690b.1-LmxM.22.1690c.1	36.188	6.6053	36.188	6.6053	-2.2898	437.58	3847.2	1.633	0.051237	0.94876	0.10247	0.26826	False
LmxM.24.1050.1_14_0.21500264131009_808-827_1	LmxM.24.1050.1	36.188	6.6053	36.188	6.6053	-2.2898	437.58	3847.2	1.633	0.051237	0.94876	0.10247	0.26826	False
Non-targeting-670	Non-target-35	36.188	6.6053	36.188	6.6053	-2.2898	437.58	3847.2	1.633	0.051237	0.94876	0.10247	0.26826	False
LmxM.01.0310.1_0_0.0678694158075601_73-92_1	LmxM.01.0310.1	417.19	92.474	417.19	92.474	-2.1615	52720	1.049e+06	1.6329	0.051242	0.94876	0.10248	0.26827	False
LmxM.12.0490.1_57_0.221076746849943_186-205_1	LmxM.12.0490.1	320.57	69.355	320.57	69.355	-2.1924	31555	5.7276e+05	1.6329	0.051248	0.94875	0.1025	0.26828	False
LmxM.06.1245.1_86_0.409240924092409_113-132_1	LmxM.06.1245.1	251.95	1188.9	251.95	1188.9	2.234	4.3898e+05	3.2939e+05	1.6326	0.92343	0.076568	0.15314	0.33802	True
LmxM.04.0810.1_29_0.0119047619047619_27-8_0	LmxM.04.0810.1	52.917	9.9079	52.917	9.9079	-2.3054	924.89	9177.4	1.6326	0.051275	0.94872	0.10255	0.26836	False
LmxM.28.2140.1_29_0.097609561752988_154-135_0	LmxM.28.2140.1	52.917	9.9079	52.917	9.9079	-2.3054	924.89	9177.4	1.6326	0.051275	0.94872	0.10255	0.26836	False
LmxM.16.1130.1_14_0.27255985267035_144-163_1	LmxM.16.1130.1	131.78	26.421	131.78	26.421	-2.2757	5550.3	74376	1.6326	0.051279	0.94872	0.10256	0.26836	False
LmxM.27.0050.1_52_0.20532319391635_493-474_0	LmxM.27.0050.1	17.753	62.75	17.753	62.75	1.7653	1012.4	759.69	1.6326	0.93072	0.069277	0.13855	0.32088	True
LmxM.33.1000.1_14_0.304782820888238_1243-1262_1	LmxM.33.1000.1	511.08	115.59	511.08	115.59	-2.1349	78203	1.6721e+06	1.6325	0.051291	0.94871	0.10258	0.2684	False
LmxM.32.1230.1_29_0.0819761129207383_147-166_1	LmxM.32.1230.1	51.893	204.76	51.893	204.76	1.9598	11685	8775.6	1.6319	0.92769	0.07231	0.14462	0.32929	True
LmxM.31.2360.1_19_0.0931315483119907_244-225_0	LmxM.31.2360.1	176.5	36.329	176.5	36.329	-2.2495	9824.5	1.4547e+05	1.6316	0.051385	0.94861	0.10277	0.26888	False
LmxM.12.0600.1_67_0.366730892742453_562-581_1	LmxM.12.0600.1	536.68	122.2	536.68	122.2	-2.1258	85898	1.8708e+06	1.6315	0.051395	0.9486	0.10279	0.26891	False
LmxM.33.3230.1_29_0.339755077658303_2267-2286_1	LmxM.33.3230.1	191.18	39.632	191.18	39.632	-2.2418	11484	1.7476e+05	1.6314	0.051402	0.9486	0.1028	0.26893	False
LmxM.22.1180.1_43_0.0619235836627141_85-104_1	LmxM.22.1180.1	204.5	941.25	204.5	941.25	2.197	2.714e+05	2.0397e+05	1.6313	0.92379	0.076208	0.15242	0.33765	True
LmxM.36.0680.1_0_0.18216649251132_516-535_1	LmxM.36.0680.1	333.55	72.658	333.55	72.658	-2.1833	34032	6.274e+05	1.6313	0.051416	0.94858	0.10283	0.26896	False
LmxM.33.0030.1_89_0.408602150537634_408-427_1	LmxM.33.0030.1	85.009	16.513	85.009	16.513	-2.296	2345.8	27200	1.6312	0.051419	0.94858	0.10284	0.26896	False
LmxM.21.1250.1_81_0.48641975308642_384-403_1	LmxM.21.1250.1	131.44	26.421	131.44	26.421	-2.272	5514.4	73934	1.6312	0.051426	0.94857	0.10285	0.26896	False
LmxM.34.0890.1_57_0.218875502008032_99-118_1	LmxM.34.0890.1	131.44	26.421	131.44	26.421	-2.272	5514.4	73934	1.6312	0.051426	0.94857	0.10285	0.26896	False
LmxM.13.0030.1_52_0.16006600660066_89-108_1	LmxM.13.0030.1	131.44	26.421	131.44	26.421	-2.272	5514.4	73934	1.6312	0.051426	0.94857	0.10285	0.26896	False
LmxM.10.1270.1_52_0.322717622080679_298-317_1	LmxM.10.1270.1	205.52	42.934	205.52	42.934	-2.2329	13217	2.0633e+05	1.6307	0.051481	0.94852	0.10296	0.26923	False
LmxM.06.0540.1_43_0.315417256011315_672-653_0	LmxM.06.0540.1	128.71	561.45	128.71	561.45	2.1165	93632	70455	1.6303	0.92492	0.075085	0.15017	0.33437	True
LmxM.34.4870.1_29_0.0763333333333333_225-244_1	LmxM.34.4870.1	234.2	49.54	234.2	49.54	-2.2184	17050	2.785e+05	1.6301	0.051539	0.94846	0.10308	0.26952	False
LmxM.28.1440.1_57_0.38613406795225_831-850_1	LmxM.28.1440.1	48.137	188.25	48.137	188.25	1.9454	9815.8	7388.9	1.63	0.92762	0.072377	0.14475	0.32929	True
LmxM.17.1420.1_52_0.0555555555555556_33-52_1	LmxM.17.1420.1	161.14	33.026	161.14	33.026	-2.2525	8206.6	1.1802e+05	1.6299	0.051564	0.94844	0.10313	0.2696	False
LmxM.06.0340.1_29_0.0809418690213392_216-235_1	LmxM.06.0340.1	131.1	26.421	131.1	26.421	-2.2682	5478.6	73494	1.6298	0.051573	0.94843	0.10315	0.26963	False
LmxM.29.3020.1_0_0.0538302277432712_48-67_1	LmxM.29.3020.1	100.37	19.816	100.37	19.816	-2.2839	3244.6	39818	1.6295	0.051603	0.9484	0.10321	0.26974	False
LmxM.36.2990.1_14_0.258879781420765_372-391_1	LmxM.36.2990.1	175.82	36.329	175.82	36.329	-2.2439	9729	1.4418e+05	1.6295	0.051606	0.94839	0.10321	0.26974	False
LmxM.27.0310.1_0_0.175210197992948_642-661_1	LmxM.27.0310.1	276.53	59.447	276.53	59.447	-2.1989	23563	4.0791e+05	1.6294	0.051613	0.94839	0.10323	0.26975	False
LmxM.15.1230.1_29_0.126693766937669_180-199_1	LmxM.15.1230.1-LmxM.15.1240.1	115.73	23.118	115.73	23.118	-2.275	4288.9	55209	1.6292	0.051632	0.94837	0.10326	0.26975	False
LmxM.32.1320.1_38_0.0238095238095238_15-34_1	LmxM.32.1320.1	52.576	9.9079	52.576	9.9079	-2.2962	910.26	9042.3	1.6292	0.05164	0.94836	0.10328	0.26975	False
LmxM.34.2150.1_57_0.395313681027967_516-535_1	LmxM.34.2150.1	52.576	9.9079	52.576	9.9079	-2.2962	910.26	9042.3	1.6292	0.05164	0.94836	0.10328	0.26975	False
LmxM.20.0090.1_19_0.0522522522522523_180-161_0	LmxM.20.0090.1	52.576	9.9079	52.576	9.9079	-2.2962	910.26	9042.3	1.6292	0.05164	0.94836	0.10328	0.26975	False
LmxM.26.1755.1_71_0.229221347331584_251-270_1	LmxM.26.1755.1	52.576	9.9079	52.576	9.9079	-2.2962	910.26	9042.3	1.6292	0.05164	0.94836	0.10328	0.26975	False
LmxM.05.1190.1_29_0.174838270343888_1020-1039_1	LmxM.05.1190.1-LmxM.17.1140.1	52.576	9.9079	52.576	9.9079	-2.2962	910.26	9042.3	1.6292	0.05164	0.94836	0.10328	0.26975	False
LmxM.30.3080.1_46_0.0865290068829892_84-103_1	LmxM.30.3080.1	52.576	9.9079	52.576	9.9079	-2.2962	910.26	9042.3	1.6292	0.05164	0.94836	0.10328	0.26975	False
LmxM.32.2910.1_14_0.0768566493955095_436-455_1	LmxM.32.2910.1	52.576	9.9079	52.576	9.9079	-2.2962	910.26	9042.3	1.6292	0.05164	0.94836	0.10328	0.26975	False
LmxM.16.0730.1_29_0.0186160871092378_101-120_1	LmxM.16.0730.1	84.667	16.513	84.667	16.513	-2.2903	2322.5	26951	1.6291	0.051647	0.94835	0.10329	0.26975	False
LmxM.34.2250.1_19_0.113269711429221_993-1012_1	LmxM.34.2250.1	84.667	16.513	84.667	16.513	-2.2903	2322.5	26951	1.6291	0.051647	0.94835	0.10329	0.26975	False
LmxM.03.0620.1_43_0.169715447154472_328-347_1	LmxM.03.0620.1	84.667	16.513	84.667	16.513	-2.2903	2322.5	26951	1.6291	0.051647	0.94835	0.10329	0.26975	False
LmxM.27.2390.1_0_0.142952571810287_209-228_1	LmxM.27.2390.1	625.44	145.32	625.44	145.32	-2.0981	1.1526e+05	2.6592e+06	1.6288	0.051677	0.94832	0.10335	0.26986	False
LmxM.26.2050.1_14_0.279389880952381_744-763_1	LmxM.26.2050.1	58.721	234.49	58.721	234.49	1.9793	15447	11648	1.6286	0.92685	0.073145	0.14629	0.33108	True
LmxM.18.1650.1_43_0.0533562822719449_103-84_0	LmxM.18.1650.1	413.78	92.474	413.78	92.474	-2.1497	51618	1.0294e+06	1.6285	0.051712	0.94829	0.10342	0.27003	False
LmxM.05.1010.1_43_0.362106406080347_664-683_1	LmxM.05.1010.1	663.68	155.22	663.68	155.22	-2.089	1.2926e+05	3.0475e+06	1.6284	0.05172	0.94828	0.10344	0.27005	False
LmxM.04.0850.1_29_0.355493998153278_376-395_1	LmxM.04.0850.1	21.167	75.961	21.167	75.961	1.7957	1501.2	1132.6	1.6281	0.92963	0.070374	0.14075	0.32404	True
LmxM.15.0100.1_29_0.0707964601769911_123-104_0	LmxM.15.0100.1	35.847	6.6053	35.847	6.6053	-2.2765	427.54	3764.7	1.6279	0.05177	0.94823	0.10354	0.27019	False
LmxM.23.1010.1_33_0.0659945004582951_225-206_0	LmxM.23.1010.1	35.847	6.6053	35.847	6.6053	-2.2765	427.54	3764.7	1.6279	0.05177	0.94823	0.10354	0.27019	False
LmxM.19.1270.1_29_0.473071324599709_321-340_1	LmxM.19.1270.1	35.847	6.6053	35.847	6.6053	-2.2765	427.54	3764.7	1.6279	0.05177	0.94823	0.10354	0.27019	False
LmxM.36.1010.1_0_0.0753341433778858_376-357_0	LmxM.36.1010.1	35.847	6.6053	35.847	6.6053	-2.2765	427.54	3764.7	1.6279	0.05177	0.94823	0.10354	0.27019	False
LmxM.36.3720.1_43_0.26963906581741_503-522_1	LmxM.36.3720.1	35.847	6.6053	35.847	6.6053	-2.2765	427.54	3764.7	1.6279	0.05177	0.94823	0.10354	0.27019	False
LmxM.19.1100.1_52_0.316565040650407_1239-1258_1	LmxM.19.1100.1	68.621	13.211	68.621	13.211	-2.2926	1535.2	16646	1.6278	0.051779	0.94822	0.10356	0.2702	False
LmxM.21.0570.1_0_0.181749622926094_234-253_1	LmxM.21.0570.1	68.621	13.211	68.621	13.211	-2.2926	1535.2	16646	1.6278	0.051779	0.94822	0.10356	0.2702	False
LmxM.36.6410.1_29_0.103814884302689_160-179_1	LmxM.36.6410.1	108.22	462.37	108.22	462.37	2.0849	62709	47331	1.6278	0.92502	0.074982	0.14996	0.33424	True
LmxM.10.0590.1_57_0.0310945273631841_17-36_1	LmxM.10.0590.1	100.03	19.816	100.03	19.816	-2.279	3217.2	39508	1.6277	0.051797	0.9482	0.10359	0.27026	False
LmxM.06.0720.1_38_0.0144185164105483_72-91_1	LmxM.06.0720.1	100.03	19.816	100.03	19.816	-2.279	3217.2	39508	1.6277	0.051797	0.9482	0.10359	0.27026	False
LmxM.24.0830.1_29_0.191297208538588_461-480_1	LmxM.24.0830.1	160.46	33.026	160.46	33.026	-2.2464	8119.4	1.1688e+05	1.6276	0.051807	0.94819	0.10361	0.27029	False
LmxM.26.0030.1_43_0.164613278576318_474-493_1	LmxM.26.0030.1	38.92	148.62	38.92	148.62	1.9061	6016.9	4543.3	1.6275	0.92785	0.072153	0.14431	0.32883	True
LmxM.09.0880.1_52_0.353359173126615_543-562_1	LmxM.09.0880.1	106.86	455.76	106.86	455.76	2.0823	60868	45971	1.6273	0.92497	0.07503	0.15006	0.33424	True
LmxM.04.0465.1_14_0.338389731621937_876-857_0	LmxM.04.0465.1	84.326	16.513	84.326	16.513	-2.2845	2299.3	26702	1.6269	0.051878	0.94812	0.10376	0.27053	False
LmxM.09.0590.1_38_0.168866328257191_495-514_1	LmxM.09.0590.1	84.326	16.513	84.326	16.513	-2.2845	2299.3	26702	1.6269	0.051878	0.94812	0.10376	0.27053	False
Non-targeting-869	Non-target-165	218.5	46.237	218.5	46.237	-2.2162	14837	2.3747e+05	1.6269	0.05188	0.94812	0.10376	0.27053	False
LmxM.24.1040.1_14_0.254766600920447_770-789_1	LmxM.24.1040.1	14.339	49.54	14.339	49.54	1.7202	619.55	468.54	1.6262	0.93037	0.069627	0.13925	0.32209	True
LmxM.36.6760.1_43_0.323037323037323_254-235_0	LmxM.36.6760.1	26.971	99.079	26.971	99.079	1.8392	2599.8	1966.4	1.6261	0.92867	0.071331	0.14266	0.32637	True
LmxM.19.1130.1_0_0.136845135290731_2372-2391_1	LmxM.19.1130.1	1180.6	293.93	1180.6	293.93	-2.0022	3.9305e+05	1.1445e+07	1.6261	0.051964	0.94804	0.10393	0.27092	False
LmxM.13.0640.1_33_0.395911244078783_1585-1604_1	LmxM.13.0640.1	54.283	214.67	54.283	214.67	1.9639	12862	9728.8	1.6261	0.9267	0.073299	0.1466	0.3316	True
LmxM.34.2730.1_29_0.119741100323625_143-162_1	LmxM.34.2730.1	115.05	23.118	115.05	23.118	-2.2666	4225.9	54465	1.626	0.05197	0.94803	0.10394	0.27092	False
LmxM.08_29.0430.1_38_0.048377581120944_75-94_1	LmxM.08_29.0430.1	47.455	184.95	47.455	184.95	1.9402	9452.2	7151.2	1.6259	0.92705	0.072948	0.1459	0.33062	True
LmxM.30.0760.1_57_0.0575858250276855_41-60_1	LmxM.30.0760.1-LmxM.30.0771.1	99.689	19.816	99.689	19.816	-2.2741	3189.8	39200	1.6258	0.051993	0.94801	0.10399	0.27092	False
LmxM.31.1020.1_49_0.286945812807882_705-686_0	LmxM.31.1020.1	99.689	19.816	99.689	19.816	-2.2741	3189.8	39200	1.6258	0.051993	0.94801	0.10399	0.27092	False
LmxM.12.0430.1_0_0.0828343313373253_163-182_1	LmxM.12.0430.1	99.689	19.816	99.689	19.816	-2.2741	3189.8	39200	1.6258	0.051993	0.94801	0.10399	0.27092	False
LmxM.36.5510.1_57_0.0669344042838019_90-109_1	LmxM.36.5510.1	52.234	9.9079	52.234	9.9079	-2.287	895.76	8908.4	1.6257	0.05201	0.94799	0.10402	0.27092	False
LmxM.33.4130.1_0_0.0506535947712418_120-139_1	LmxM.33.4130.1	52.234	9.9079	52.234	9.9079	-2.287	895.76	8908.4	1.6257	0.05201	0.94799	0.10402	0.27092	False
LmxM.33.1070.1_52_0.307342430149448_940-959_1	LmxM.33.1070.1	52.234	9.9079	52.234	9.9079	-2.287	895.76	8908.4	1.6257	0.05201	0.94799	0.10402	0.27092	False
LmxM.34.2290.1_29_0.0352035203520352_156-175_1	LmxM.34.2290.1	52.234	9.9079	52.234	9.9079	-2.287	895.76	8908.4	1.6257	0.05201	0.94799	0.10402	0.27092	False
LmxM.26.0740.1_43_0.398499210110585_1002-1021_1	LmxM.26.0740.1	52.234	9.9079	52.234	9.9079	-2.287	895.76	8908.4	1.6257	0.05201	0.94799	0.10402	0.27092	False
LmxM.28.2200.1_14_0.256680731364276_726-745_1	LmxM.28.2200.1	52.234	9.9079	52.234	9.9079	-2.287	895.76	8908.4	1.6257	0.05201	0.94799	0.10402	0.27092	False
LmxM.34.4870.1_29_0.0983333333333333_291-310_1	LmxM.34.4870.1	52.234	9.9079	52.234	9.9079	-2.287	895.76	8908.4	1.6257	0.05201	0.94799	0.10402	0.27092	False
LmxM.23.0740.1_0_0.12754303599374_157-176_1	LmxM.23.0740.1	52.234	9.9079	52.234	9.9079	-2.287	895.76	8908.4	1.6257	0.05201	0.94799	0.10402	0.27092	False
LmxM.31.2480.1_71_0.476543209876543_184-203_1	LmxM.31.2480.1	52.234	9.9079	52.234	9.9079	-2.287	895.76	8908.4	1.6257	0.05201	0.94799	0.10402	0.27092	False
LmxM.16.1450.1_86_0.43579766536965_347-328_0	LmxM.16.1450.1	286.43	1367.3	286.43	1367.3	2.2511	5.8413e+05	4.4223e+05	1.6253	0.92193	0.078068	0.15614	0.34194	True
Non-targeting-709	Non-target-178	68.28	13.211	68.28	13.211	-2.2855	1516.3	16457	1.6252	0.052063	0.94794	0.10413	0.27116	False
Non-targeting-79	Non-target-145	659.58	155.22	659.58	155.22	-2.0801	1.2719e+05	3.0045e+06	1.625	0.052078	0.94792	0.10416	0.27122	False
LmxM.32.2490.1_14_0.129142300194932_255-274_1	LmxM.32.2490.1	835.75	201.46	835.75	201.46	-2.0471	2.0116e+05	5.1755e+06	1.6248	0.052107	0.94789	0.10421	0.27123	False
LmxM.32.2850.1_60_0.122943722943723_132-151_1	LmxM.32.2850.1	83.984	16.513	83.984	16.513	-2.2788	2276.2	26455	1.6247	0.052109	0.94789	0.10422	0.27123	False
LmxM.33.2450.1_33_0.252849002849003_1416-1435_1	LmxM.33.2450.1	83.984	16.513	83.984	16.513	-2.2788	2276.2	26455	1.6247	0.052109	0.94789	0.10422	0.27123	False
LmxM.26.2650.1_52_0.0263007432818754_36-55_1	LmxM.26.2650.1	83.984	16.513	83.984	16.513	-2.2788	2276.2	26455	1.6247	0.052109	0.94789	0.10422	0.27123	False
LmxM.21.1840.1_38_0.116194625998548_156-175_1	LmxM.21.1840.1	83.984	16.513	83.984	16.513	-2.2788	2276.2	26455	1.6247	0.052109	0.94789	0.10422	0.27123	False
LmxM.31.1590.1_48_0.456289978678038_1291-1272_0	LmxM.31.1590.1	83.984	16.513	83.984	16.513	-2.2788	2276.2	26455	1.6247	0.052109	0.94789	0.10422	0.27123	False
LmxM.20.0790.1_43_0.22746185852982_498-479_0	LmxM.20.0790.1	144.75	29.724	144.75	29.724	-2.2461	6615.9	92265	1.6245	0.052134	0.94787	0.10427	0.27128	False
LmxM.21.0410.1_38_0.0418666666666667_152-171_1	LmxM.21.0410.1	114.71	23.118	114.71	23.118	-2.2623	4194.5	54095	1.6244	0.052141	0.94786	0.10428	0.27129	False
LmxM.34.1945.1_43_0.215401184706516_395-414_1	LmxM.34.1945.1	76.474	313.75	76.474	313.75	2.0224	28150	21340	1.6243	0.92545	0.074547	0.14909	0.33424	True
LmxM.26.2190.1_38_0.11963696369637_142-161_1	LmxM.26.2190.1	129.73	26.421	129.73	26.421	-2.2533	5336.6	71749	1.6241	0.052173	0.94783	0.10435	0.27143	False
LmxM.30.1870.1_38_0.0822959889349931_232-251_1	LmxM.30.1870.1	129.73	564.75	129.73	564.75	2.1136	94621	71749	1.6241	0.92392	0.076075	0.15215	0.33723	True
LmxM.33.1510.1_57_0.0733464309102816_103-122_1	LmxM.33.1510.1	463.62	105.68	463.62	105.68	-2.1227	64059	1.3367e+06	1.624	0.052191	0.94781	0.10438	0.27144	False
LmxM.13.0190.1_67_0.406961178045515_297-316_1	LmxM.13.0190.1	120.86	521.82	120.86	521.82	2.1011	80385	60977	1.6237	0.92408	0.075924	0.15185	0.33691	True
LmxM.06.0240.1_33_0.335827098919368_801-820_1	LmxM.06.0240.1	252.29	1185.6	252.29	1185.6	2.228	4.3557e+05	3.3041e+05	1.6237	0.92202	0.077976	0.15595	0.34159	True
LmxM.31.1360.1_43_0.175669099756691_354-373_1	LmxM.31.1360.1	18.436	0	18.436	0	-4.2806	169.94	827.58	1.6235	0.052244	0.94776	0.10449	0.27144	False
LmxM.22.1590.1_14_0.251837440553394_1161-1180_1	LmxM.22.1590.1	18.436	3.3026	18.436	3.3026	-2.1754	114.5	827.58	1.6235	0.052244	0.94776	0.10449	0.27144	False
LmxM.17.0980.1_57_0.486972147349506_1077-1096_1	LmxM.17.0980.1	18.436	0	18.436	0	-4.2806	169.94	827.58	1.6235	0.052244	0.94776	0.10449	0.27144	False
LmxM.25.0280.1_29_0.231926249393498_467-486_1	LmxM.25.0280.1	18.436	0	18.436	0	-4.2806	169.94	827.58	1.6235	0.052244	0.94776	0.10449	0.27144	False
LmxM.06.0430.1_38_0.147398843930636_310-291_0	LmxM.06.0430.1	18.436	0	18.436	0	-4.2806	169.94	827.58	1.6235	0.052244	0.94776	0.10449	0.27144	False
LmxM.33.0470.1_48_0.400278940027894_867-848_0	LmxM.33.0470.1	18.436	0	18.436	0	-4.2806	169.94	827.58	1.6235	0.052244	0.94776	0.10449	0.27144	False
LmxM.28.2060.1_43_0.1256038647343_45-64_1	LmxM.28.2060.1	18.436	0	18.436	0	-4.2806	169.94	827.58	1.6235	0.052244	0.94776	0.10449	0.27144	False
LmxM.28.1240.1_29_0.359649122807018_689-708_1	LmxM.28.1240.1	18.436	0	18.436	0	-4.2806	169.94	827.58	1.6235	0.052244	0.94776	0.10449	0.27144	False
LmxM.20.1560.1_48_0.449202350965575_532-551_1	LmxM.20.1560.1-LmxM.20.1570.1	18.436	3.3026	18.436	3.3026	-2.1754	114.5	827.58	1.6235	0.052244	0.94776	0.10449	0.27144	False
LmxM.31.3090.1_14_0.281882145998241_1279-1298_1	LmxM.31.3090.1	18.436	0	18.436	0	-4.2806	169.94	827.58	1.6235	0.052244	0.94776	0.10449	0.27144	False
LmxM.04.0120.1_71_0.439439439439439_432-451_1	LmxM.04.0120.1	18.436	3.3026	18.436	3.3026	-2.1754	114.5	827.58	1.6235	0.052244	0.94776	0.10449	0.27144	False
LmxM.27.2060.1_52_0.232638888888889_265-284_1	LmxM.27.2060.1	18.436	0	18.436	0	-4.2806	169.94	827.58	1.6235	0.052244	0.94776	0.10449	0.27144	False
LmxM.34.3380.1_29_0.0608272506082725_93-112_1	LmxM.34.3380.1	18.436	0	18.436	0	-4.2806	169.94	827.58	1.6235	0.052244	0.94776	0.10449	0.27144	False
LmxM.34.0730.1_33_0.395549500454133_867-886_1	LmxM.34.0730.1	18.436	0	18.436	0	-4.2806	169.94	827.58	1.6235	0.052244	0.94776	0.10449	0.27144	False
LmxM.27.0170.1_14_0.224113475177305_310-329_1	LmxM.27.0170.1	18.436	0	18.436	0	-4.2806	169.94	827.58	1.6235	0.052244	0.94776	0.10449	0.27144	False
LmxM.10.0520.1_14_0.368786549707602_1004-1023_1	LmxM.10.0520.1	18.436	0	18.436	0	-4.2806	169.94	827.58	1.6235	0.052244	0.94776	0.10449	0.27144	False
LmxM.34.5040.1_38_0.0112094395280236_15-34_1	LmxM.34.5040.1	18.436	0	18.436	0	-4.2806	169.94	827.58	1.6235	0.052244	0.94776	0.10449	0.27144	False
LmxM.27.2290.1_57_0.290277777777778_636-617_0	LmxM.27.2290.1	18.436	3.3026	18.436	3.3026	-2.1754	114.5	827.58	1.6235	0.052244	0.94776	0.10449	0.27144	False
LmxM.28.1450.1_48_0.341534008683068_717-698_0	LmxM.28.1450.1	18.436	0	18.436	0	-4.2806	169.94	827.58	1.6235	0.052244	0.94776	0.10449	0.27144	False
LmxM.05.0750.1_43_0.320400500625782_771-752_0	LmxM.05.0750.1	144.41	29.724	144.41	29.724	-2.2427	6576.7	91766	1.6232	0.05227	0.94773	0.10454	0.27155	False
LmxM.33.1260.1_38_0.00143215180809166_44946_1	LmxM.33.1260.1	57.355	227.88	57.355	227.88	1.9717	14540	11037	1.6232	0.92611	0.073888	0.14778	0.33331	True
LmxM.20.0350.1_43_0.28794131132508_621-640_1	LmxM.20.0350.1	99.347	419.43	99.347	419.43	2.0669	51228	38892	1.6231	0.92453	0.075474	0.15095	0.33553	True
LmxM.16.0110.1_14_0.237404272470778_582-601_1	LmxM.16.0110.1	75.791	310.45	75.791	310.45	2.02	27532	20906	1.6229	0.92528	0.074725	0.14945	0.33424	True
LmxM.31.1930.1_57_0.406794055201699_951-970_1	LmxM.31.1930.1	116.08	498.7	116.08	498.7	2.0936	73200	55584	1.6229	0.92406	0.075939	0.15188	0.33691	True
LmxM.36.0250.1_43_0.101529051987768_162-181_1	LmxM.36.0250.1	342.08	75.961	342.08	75.961	-2.1564	35410	6.6489e+05	1.6229	0.052305	0.94769	0.10461	0.27159	False
LmxM.28.2850.1_57_0.415948275862069_585-566_0	LmxM.28.2850.1	114.37	23.118	114.37	23.118	-2.258	4163.3	53726	1.6228	0.052312	0.94769	0.10462	0.27159	False
LmxM.23.0060.1_43_0.143939393939394_72-91_1	LmxM.23.0060.1	35.506	6.6053	35.506	6.6053	-2.263	417.61	3683.3	1.6228	0.052314	0.94769	0.10463	0.27159	False
LmxM.26.1200.1_34_0.0826952526799387_168-149_0	LmxM.26.1200.1	35.506	6.6053	35.506	6.6053	-2.263	417.61	3683.3	1.6228	0.052314	0.94769	0.10463	0.27159	False
LmxM.34.4045.1_71_0.382183908045977_125-144_1	LmxM.34.4045.1	35.506	6.6053	35.506	6.6053	-2.263	417.61	3683.3	1.6228	0.052314	0.94769	0.10463	0.27159	False
LmxM.19.0600.1_43_0.319425751458053_709-728_1	LmxM.19.0600.1	35.506	6.6053	35.506	6.6053	-2.263	417.61	3683.3	1.6228	0.052314	0.94769	0.10463	0.27159	False
LmxM.36.2400.1_71_0.458210422812193_463-482_1	LmxM.36.2400.1	35.506	6.6053	35.506	6.6053	-2.263	417.61	3683.3	1.6228	0.052314	0.94769	0.10463	0.27159	False
LmxM.16.1100.1_43_0.138342277877162_228-247_1	LmxM.16.1100.1	129.39	26.421	129.39	26.421	-2.2495	5301.3	71316	1.6227	0.052325	0.94768	0.10465	0.27159	False
LmxM.20.0980.1_38_0.17989417989418_377-358_0	LmxM.20.0980.1	129.39	26.421	129.39	26.421	-2.2495	5301.3	71316	1.6227	0.052325	0.94768	0.10465	0.27159	False
LmxM.07.0320.1_29_0.0090351726363343_21-40_1	LmxM.07.0320.1	129.39	26.421	129.39	26.421	-2.2495	5301.3	71316	1.6227	0.052325	0.94768	0.10465	0.27159	False
LmxM.08_29.0120.1_52_0.21025641025641_567-586_1	LmxM.08_29.0120.1	6.1452	19.816	6.1452	19.816	1.5426	93.443	70.975	1.6227	0.93179	0.068212	0.13642	0.31778	True
LmxM.24.1500a.1_29_0.382066276803119_186-205_1	LmxM.24.1500.1-LmxM.24.1500a.1	35.847	135.41	35.847	135.41	1.8883	4956.2	3764.7	1.6226	0.92736	0.072637	0.14527	0.32982	True
LmxM.03.0910.1_86_0.473484848484849_386-367_0	LmxM.03.0910.1	83.643	16.513	83.643	16.513	-2.2729	2253.2	26209	1.6225	0.052343	0.94766	0.10469	0.27162	False
Non-targeting-962	Non-target-174	83.643	16.513	83.643	16.513	-2.2729	2253.2	26209	1.6225	0.052343	0.94766	0.10469	0.27162	False
LmxM.32.0600.1_38_0.19022687609075_105-124_1	LmxM.32.0600.1	83.643	16.513	83.643	16.513	-2.2729	2253.2	26209	1.6225	0.052343	0.94766	0.10469	0.27162	False
LmxM.08_29.1880.1_46_0.181023720349563_576-595_1	LmxM.08_29.1880.1	782.49	188.25	782.49	188.25	-2.0496	1.7656e+05	4.4489e+06	1.6225	0.052351	0.94765	0.1047	0.27162	False
LmxM.22.1210.1_19_0.135723431498079_643-624_0	LmxM.22.1210.1	67.939	13.211	67.939	13.211	-2.2783	1497.6	16269	1.6225	0.052351	0.94765	0.1047	0.27162	False
LmxM.30.0710.1_0_0.148717948717949_54-73_1	LmxM.30.0710.1	67.939	13.211	67.939	13.211	-2.2783	1497.6	16269	1.6225	0.052351	0.94765	0.1047	0.27162	False
LmxM.22.0290.1_57_0.209318996415771_284-303_1	LmxM.22.0290.1	51.893	9.9079	51.893	9.9079	-2.2777	881.36	8775.6	1.6222	0.052385	0.94761	0.10477	0.27163	False
LmxM.19.0940.1_43_0.118246687054027_227-246_1	LmxM.19.0940.1	51.893	9.9079	51.893	9.9079	-2.2777	881.36	8775.6	1.6222	0.052385	0.94761	0.10477	0.27163	False
LmxM.27.1770.1_33_0.334529791816224_1402-1383_0	LmxM.27.1770.1	51.893	9.9079	51.893	9.9079	-2.2777	881.36	8775.6	1.6222	0.052385	0.94761	0.10477	0.27163	False
LmxM.29.2920.1_81_0.480910425844347_644-663_1	LmxM.29.2920.1	51.893	9.9079	51.893	9.9079	-2.2777	881.36	8775.6	1.6222	0.052385	0.94761	0.10477	0.27163	False
LmxM.22.0870.1_43_0.0654761904761905_46-65_1	LmxM.22.0870.1	51.893	9.9079	51.893	9.9079	-2.2777	881.36	8775.6	1.6222	0.052385	0.94761	0.10477	0.27163	False
LmxM.29.2340.1_33_0.30771372876636_1101-1120_1	LmxM.29.2340.1	51.893	9.9079	51.893	9.9079	-2.2777	881.36	8775.6	1.6222	0.052385	0.94761	0.10477	0.27163	False
LmxM.05.0200.1_38_0.171742808798646_402-421_1	LmxM.05.0200.1	51.893	9.9079	51.893	9.9079	-2.2777	881.36	8775.6	1.6222	0.052385	0.94761	0.10477	0.27163	False
Non-targeting-199	Non-target-194	99.006	19.816	99.006	19.816	-2.2643	3135.5	38586	1.6221	0.052388	0.94761	0.10478	0.27163	False
LmxM.33.2630.1_29_0.00426774483378257_15-34_1	LmxM.33.2630.1	99.006	19.816	99.006	19.816	-2.2643	3135.5	38586	1.6221	0.052388	0.94761	0.10478	0.27163	False
LmxM.21.1570.1_29_0.0964769647696477_175-194_1	LmxM.21.1570.1	147.48	650.62	147.48	650.62	2.1337	1.2657e+05	96310	1.6212	0.92312	0.076876	0.15375	0.33873	True
LmxM.04.0350.1_0_0.152439024390244_979-960_0	LmxM.04.0350.1	216.11	46.237	216.11	46.237	-2.2004	14428	2.3155e+05	1.6209	0.052516	0.94748	0.10503	0.27221	False
LmxM.15.0260.1_29_0.18988218988219_270-289_1	LmxM.15.0260.1	866.81	211.37	866.81	211.37	-2.0308	2.148e+05	5.6282e+06	1.6209	0.052524	0.94748	0.10505	0.27223	False
LmxM.36.3800.1_29_0.474426807760141_535-554_1	LmxM.36.3800.1-LmxM.36.3810.1	158.41	33.026	158.41	33.026	-2.228	7860.5	1.1348e+05	1.6206	0.052547	0.94745	0.10509	0.27232	False
LmxM.08_29.0390.1_14_0.369093231162197_283-302_1	LmxM.08_29.0390.1	83.302	16.513	83.302	16.513	-2.2671	2230.3	25964	1.6203	0.052579	0.94742	0.10516	0.27247	False
LmxM.10.0600.1_0_0.0307606263982103_51-70_1	LmxM.10.0600.1	98.664	19.816	98.664	19.816	-2.2594	3108.6	38282	1.6203	0.052587	0.94741	0.10517	0.27247	False
LmxM.06.0940.1_0_0.0404208194905869_68-87_1	LmxM.06.0940.1	98.664	19.816	98.664	19.816	-2.2594	3108.6	38282	1.6203	0.052587	0.94741	0.10517	0.27247	False
LmxM.06.0070.1_43_0.107246376811594_144-163_1	LmxM.06.0070.1	69.304	280.72	69.304	280.72	2.0026	22349	17029	1.6202	0.92511	0.074894	0.14979	0.33424	True
LmxM.17.1320.1_33_0.147075525269733_251-270_1	LmxM.17.1320.1	215.76	46.237	215.76	46.237	-2.1981	14370	2.3071e+05	1.6201	0.052608	0.94739	0.10522	0.27254	False
LmxM.29.2560.1_57_0.285890326555761_918-937_1	LmxM.29.2560.1	60.428	241.09	60.428	241.09	1.9786	16320	12438	1.6199	0.92546	0.074537	0.14907	0.33424	True
LmxM.14.0990.1_38_0.0459770114942529_46-65_1	LmxM.14.0990.1	67.597	13.211	67.597	13.211	-2.2712	1479	16082	1.6198	0.052641	0.94736	0.10528	0.27259	False
LmxM.36.0870.1_14_0.0401090342679128_93-112_1	LmxM.36.0870.1	67.597	13.211	67.597	13.211	-2.2712	1479	16082	1.6198	0.052641	0.94736	0.10528	0.27259	False
LmxM.09.0880.1_43_0.233204134366925_356-375_1	LmxM.09.0880.1	67.597	13.211	67.597	13.211	-2.2712	1479	16082	1.6198	0.052641	0.94736	0.10528	0.27259	False
LmxM.08_29.1120.1_0_0.18706557872469_612-631_1	LmxM.08_29.1120.1	67.597	13.211	67.597	13.211	-2.2712	1479	16082	1.6198	0.052641	0.94736	0.10528	0.27259	False
LmxM.36.5780.1_74_0.250179211469534_339-358_1	LmxM.36.5780.1	67.597	13.211	67.597	13.211	-2.2712	1479	16082	1.6198	0.052641	0.94736	0.10528	0.27259	False
LmxM.30.0790.1_19_0.194244604316547_169-150_0	LmxM.30.0790.1	107.2	455.76	107.2	455.76	2.0778	60749	46309	1.6198	0.9238	0.076203	0.15241	0.33765	True
LmxM.24.1950.1_29_0.486531986531987_1151-1170_1	LmxM.24.1950.1	28.678	105.68	28.678	105.68	1.8459	2965	2261.8	1.6192	0.92748	0.072517	0.14503	0.32957	True
LmxM.36.4270.1_14_0.234544695071011_1119-1138_1	LmxM.36.4270.1	28.678	105.68	28.678	105.68	1.8459	2965	2261.8	1.6192	0.92748	0.072517	0.14503	0.32957	True
LmxM.36.2970.1_43_0.238372093023256_128-109_0	LmxM.36.2970.1	379.98	85.869	379.98	85.869	-2.1328	43250	8.4637e+05	1.619	0.052723	0.94728	0.10545	0.27298	False
LmxM.31.1950.1_38_0.00545171339563863_44946_1	LmxM.31.1950.1	105.15	445.86	105.15	445.86	2.0737	58040	44304	1.6187	0.92368	0.076317	0.15263	0.33774	True
LmxM.05.0220.1_38_0.0132696390658174_21-40_1	LmxM.05.0220.1	51.551	9.9079	51.551	9.9079	-2.2684	867.09	8644	1.6186	0.052765	0.94723	0.10553	0.27318	False
LmxM.33.3290.1_49_0.282426778242678_410-391_0	LmxM.33.3290.1	64.183	257.61	64.183	257.61	1.9882	18706	14281	1.6185	0.92508	0.074919	0.14984	0.33424	True
LmxM.29.2110.1_33_0.248292985723153_397-416_1	LmxM.29.2110.1	215.08	46.237	215.08	46.237	-2.1936	14254	2.2903e+05	1.6184	0.052793	0.94721	0.10559	0.2733	False
LmxM.33.0070.1_29_0.473684210526316_435-416_0	LmxM.33.0070.1	82.96	16.513	82.96	16.513	-2.2613	2207.6	25721	1.6181	0.052818	0.94718	0.10564	0.27336	False
LmxM.03.0270.1_19_0.183054139354212_750-769_1	LmxM.03.0270.1	82.96	16.513	82.96	16.513	-2.2613	2207.6	25721	1.6181	0.052818	0.94718	0.10564	0.27336	False
LmxM.12.0240.1_52_0.178792201616738_366-385_1	LmxM.12.0240.1	82.96	16.513	82.96	16.513	-2.2613	2207.6	25721	1.6181	0.052818	0.94718	0.10564	0.27336	False
LmxM.10.0550.1_43_0.225308641975309_285-304_1	LmxM.10.0550.1	132.12	574.66	132.12	574.66	2.1125	97920	74819	1.6179	0.92291	0.077094	0.15419	0.33921	True
LmxM.21.1560.1_11_0.0404411764705882_69-50_0	LmxM.21.1560.1	35.164	6.6053	35.164	6.6053	-2.2495	407.81	3602.9	1.6177	0.052868	0.94713	0.10574	0.27351	False
LmxM.01.0680.1_43_0.277432712215321_664-683_1	LmxM.01.0680.1	35.164	6.6053	35.164	6.6053	-2.2495	407.81	3602.9	1.6177	0.052868	0.94713	0.10574	0.27351	False
LmxM.31.1360.1_43_0.115815085158151_231-250_1	LmxM.31.1360.1	35.164	6.6053	35.164	6.6053	-2.2495	407.81	3602.9	1.6177	0.052868	0.94713	0.10574	0.27351	False
LmxM.34.5110.1_29_0.491015274034142_1089-1108_1	LmxM.34.5110.1	35.164	6.6053	35.164	6.6053	-2.2495	407.81	3602.9	1.6177	0.052868	0.94713	0.10574	0.27351	False
LmxM.30.1400.1_0_0.162022703818369_623-642_1	LmxM.30.1400.1	35.164	6.6053	35.164	6.6053	-2.2495	407.81	3602.9	1.6177	0.052868	0.94713	0.10574	0.27351	False
LmxM.19.1440.1_29_0.0586080586080586_57-76_1	LmxM.19.1440.1	35.164	6.6053	35.164	6.6053	-2.2495	407.81	3602.9	1.6177	0.052868	0.94713	0.10574	0.27351	False
LmxM.23.1320.1_38_0.0368421052631579_28-9_0	LmxM.23.1320.1	497.08	115.59	497.08	115.59	-2.0949	72766	1.5688e+06	1.6174	0.0529	0.9471	0.1058	0.27366	False
LmxM.08.0580.1_67_0.411646586345382_201-220_1	LmxM.08.0580.1	599.5	142.01	599.5	142.01	-2.07	1.0465e+05	2.4125e+06	1.6171	0.052924	0.94708	0.10585	0.2737	False
LmxM.22.1230.1_38_0.181884057971014_499-518_1	LmxM.22.1230.1	49.162	191.55	49.162	191.55	1.9406	10138	7753.8	1.6171	0.92562	0.074377	0.14875	0.33424	True
Non-targeting-430	Non-target-35	49.162	191.55	49.162	191.55	1.9406	10138	7753.8	1.6171	0.92562	0.074377	0.14875	0.33424	True
LmxM.09.0590.1_14_0.204399323181049_600-619_1	LmxM.09.0590.1	67.256	13.211	67.256	13.211	-2.264	1460.4	15897	1.617	0.052935	0.94707	0.10587	0.27371	False
LmxM.03.0821.1_29_0.437222222222222_784-803_1	LmxM.03.0821.1	128.02	26.421	128.02	26.421	-2.2343	5161.7	69600	1.617	0.052941	0.94706	0.10588	0.27371	False
LmxM.13.0670.1_38_0.148065476190476_194-213_1	LmxM.13.0670.1	128.02	26.421	128.02	26.421	-2.2343	5161.7	69600	1.617	0.052941	0.94706	0.10588	0.27371	False
LmxM.31.1890.1_29_0.106655755591926_387-406_1	LmxM.31.1890.1	128.02	26.421	128.02	26.421	-2.2343	5161.7	69600	1.617	0.052941	0.94706	0.10588	0.27371	False
LmxM.13.0550.1_38_0.120439780109945_234-253_1	LmxM.13.0550.1	142.71	29.724	142.71	29.724	-2.2257	6382.4	89295	1.6168	0.052961	0.94704	0.10592	0.27377	False
LmxM.15.0920.1_52_0.381457891012031_1074-1093_1	LmxM.15.0920.1	142.71	29.724	142.71	29.724	-2.2257	6382.4	89295	1.6168	0.052961	0.94704	0.10592	0.27377	False
LmxM.15.1040.1_38_0.19_117-98_0	LmxM.15.1040.1-LmxM.15.1160.1	186.06	39.632	186.06	39.632	-2.2028	10721	1.642e+05	1.6167	0.052969	0.94703	0.10594	0.27377	False
LmxM.16.0350.1_43_0.0496838301716351_48-67_1	LmxM.16.0350.1	242.39	52.842	242.39	52.842	-2.1765	17965	3.0139e+05	1.6166	0.052982	0.94702	0.10596	0.27379	False
LmxM.24.0050.1_46_0.195574589578872_270-289_1	LmxM.24.0050.1	228.4	49.54	228.4	49.54	-2.1824	15995	2.6291e+05	1.6165	0.052991	0.94701	0.10598	0.27379	False
LmxM.30.0680.1_29_0.173144876325088_154-135_0	LmxM.30.0680.1	97.982	19.816	97.982	19.816	-2.2495	3055	37677	1.6165	0.052991	0.94701	0.10598	0.27379	False
LmxM.09.0940.1_29_0.192717086834734_682-701_1	LmxM.09.0940.1	117.78	505.3	117.78	505.3	2.0917	75086	57478	1.6164	0.923	0.076999	0.154	0.33916	True
LmxM.36.2900.1_29_0.182632398753894_462-481_1	LmxM.36.2900.1	174.46	782.72	174.46	782.72	2.1592	1.85e+05	1.4162e+05	1.6163	0.92187	0.078126	0.15625	0.34214	True
Non-targeting-42	Non-target-112	63.5	254.3	63.5	254.3	1.9848	18203	13935	1.6163	0.92477	0.075231	0.15046	0.33482	True
LmxM.23.1220.1_43_0.333937198067633_550-569_1	LmxM.23.1220.1	364.61	82.566	364.61	82.566	-2.1293	39776	7.6982e+05	1.6161	0.053039	0.94696	0.10608	0.27399	False
LmxM.02.0410.1_38_0.166343042071197_511-530_1	LmxM.02.0410.1	82.619	16.513	82.619	16.513	-2.2554	2185	25478	1.6159	0.053058	0.94694	0.10612	0.27404	False
LmxM.28.2150.1_57_0.215968063872255_535-554_1	LmxM.28.2150.1	82.619	16.513	82.619	16.513	-2.2554	2185	25478	1.6159	0.053058	0.94694	0.10612	0.27404	False
LmxM.08.0160.1_43_0.473533619456366_322-341_1	LmxM.08.0160.1	310.67	69.355	310.67	69.355	-2.1473	29117	5.3294e+05	1.6159	0.053063	0.94694	0.10613	0.27405	False
LmxM.36.5610.1_14_0.270595690747782_422-441_1	LmxM.36.5610.1	43.016	165.13	43.016	165.13	1.9162	7456.1	5712	1.6158	0.92581	0.07419	0.14838	0.33418	True
LmxM.08_29.1575.1_29_0.142199194012666_244-263_1	LmxM.08_29.1575.1	271.41	1281.4	271.41	1281.4	2.235	5.1006e+05	3.9077e+05	1.6157	0.92053	0.079465	0.15893	0.34579	True
LmxM.16.1150.1_43_0.392318244170096_279-298_1	LmxM.16.1150.1	185.72	39.632	185.72	39.632	-2.2002	10671	1.635e+05	1.6157	0.053077	0.94692	0.10615	0.27411	False
LmxM.34.2970.1_43_0.139982502187227_156-175_1	LmxM.34.2970.1	142.36	29.724	142.36	29.724	-2.2223	6343.9	88806	1.6155	0.053102	0.9469	0.1062	0.27422	False
LmxM.20.0470.1_29_0.196919691969197_351-370_1	LmxM.20.0470.1	199.72	42.934	199.72	42.934	-2.1918	12291	1.9319e+05	1.6152	0.053139	0.94686	0.10628	0.27433	False
LmxM.23.1600.1_29_0.0172101449275362_13-32_1	LmxM.23.1600.1	35.164	132.11	35.164	132.11	1.8799	4698.8	3602.9	1.615	0.92628	0.073716	0.14743	0.33277	True
LmxM.20.1580.1_14_0.162250572456657_486-505_1	LmxM.20.1580.1	51.21	9.9079	51.21	9.9079	-2.259	852.93	8513.5	1.615	0.053151	0.94685	0.1063	0.27433	False
LmxM.31.0540.1_57_0.31640625_494-475_0	LmxM.31.0540.1	51.21	9.9079	51.21	9.9079	-2.259	852.93	8513.5	1.615	0.053151	0.94685	0.1063	0.27433	False
LmxM.05.0600.1_38_0.0190267105744603_47-66_1	LmxM.05.0600.1	51.21	9.9079	51.21	9.9079	-2.259	852.93	8513.5	1.615	0.053151	0.94685	0.1063	0.27433	False
LmxM.11.0380.1_33_0.281195079086116_964-945_0	LmxM.11.0380.1	51.21	9.9079	51.21	9.9079	-2.259	852.93	8513.5	1.615	0.053151	0.94685	0.1063	0.27433	False
LmxM.05.0840.1_29_0.103726082578046_406-425_1	LmxM.05.0840.1	51.21	9.9079	51.21	9.9079	-2.259	852.93	8513.5	1.615	0.053151	0.94685	0.1063	0.27433	False
LmxM.18.1100.1_57_0.234195402298851_159-178_1	LmxM.18.1100.1	51.21	9.9079	51.21	9.9079	-2.259	852.93	8513.5	1.615	0.053151	0.94685	0.1063	0.27433	False
LmxM.36.2240.1_29_0.039118246687054_304-323_1	LmxM.36.2240.1	51.21	9.9079	51.21	9.9079	-2.259	852.93	8513.5	1.615	0.053151	0.94685	0.1063	0.27433	False
LmxM.18.0320.1_33_0.367816091954023_295-276_0	LmxM.18.0320.1	83.302	343.47	83.302	343.47	2.0308	33845	25964	1.6146	0.92373	0.076274	0.15255	0.33774	True
LmxM.34.1030.1_29_0.180428134556575_114-133_1	LmxM.34.1030.1	97.64	19.816	97.64	19.816	-2.2445	3028.3	37376	1.6146	0.053195	0.9468	0.10639	0.27446	False
LmxM.12.0040.1_57_0.207977207977208_283-302_1	LmxM.12.0040.1	97.64	19.816	97.64	19.816	-2.2445	3028.3	37376	1.6146	0.053195	0.9468	0.10639	0.27446	False
LmxM.21.0835.1_34_0.0432098765432099_49-30_0	LmxM.21.0835.1	97.64	19.816	97.64	19.816	-2.2445	3028.3	37376	1.6146	0.053195	0.9468	0.10639	0.27446	False
LmxM.34.1700.1_43_0.370064279155188_399-418_1	LmxM.34.1700.1	37.554	142.01	37.554	142.01	1.8912	5455.9	4187.1	1.6143	0.92599	0.074013	0.14803	0.33364	True
LmxM.17.1200.1_14_0.324366471734893_826-845_1	LmxM.17.1200.1	66.914	13.211	66.914	13.211	-2.2568	1442	15713	1.6143	0.053231	0.94677	0.10646	0.27446	False
LmxM.14.0130.1_52_0.326723323890463_339-358_1	LmxM.14.0130.1	66.914	13.211	66.914	13.211	-2.2568	1442	15713	1.6143	0.053231	0.94677	0.10646	0.27446	False
LmxM.08.1140.1_43_0.140795494544175_390-409_1	LmxM.08.1140.1	66.914	13.211	66.914	13.211	-2.2568	1442	15713	1.6143	0.053231	0.94677	0.10646	0.27446	False
LmxM.36.6340.1_0_0.149268058555316_1869-1850_0	LmxM.36.6340.1	66.914	13.211	66.914	13.211	-2.2568	1442	15713	1.6143	0.053231	0.94677	0.10646	0.27446	False
LmxM.25.0780.1_29_0.115092290988056_101-120_1	LmxM.25.0780.1	66.914	13.211	66.914	13.211	-2.2568	1442	15713	1.6143	0.053231	0.94677	0.10646	0.27446	False
LmxM.06.0600.1_33_0.275998142989786_1183-1202_1	LmxM.06.0600.1	127.34	26.421	127.34	26.421	-2.2266	5092.5	68751	1.6141	0.053254	0.94675	0.10651	0.27446	False
LmxM.32.2840.1_14_0.37966537966538_289-308_1	LmxM.32.2840.1	82.277	16.513	82.277	16.513	-2.2495	2162.5	25238	1.6137	0.0533	0.9467	0.1066	0.27446	False
LmxM.10.0760.1_0_0.0368615060558189_63-82_1	LmxM.10.0760.1	82.277	16.513	82.277	16.513	-2.2495	2162.5	25238	1.6137	0.0533	0.9467	0.1066	0.27446	False
LmxM.29.0060.1_48_0.416320885200553_297-316_1	LmxM.29.0060.1	18.094	0	18.094	0	-4.2551	163.7	793.23	1.6135	0.053313	0.94669	0.10663	0.27446	False
LmxM.30.0810.1_52_0.236661384046487_442-461_1	LmxM.30.0810.1	18.094	0	18.094	0	-4.2551	163.7	793.23	1.6135	0.053313	0.94669	0.10663	0.27446	False
LmxM.31.2520.1_38_0.11699064074874_322-341_1	LmxM.31.2520.1	18.094	3.3026	18.094	3.3026	-2.1498	109.39	793.23	1.6135	0.053313	0.94669	0.10663	0.27446	False
LmxM.16.1410.1_29_0.0159337157425112_21-40_1	LmxM.16.1410.1	18.094	3.3026	18.094	3.3026	-2.1498	109.39	793.23	1.6135	0.053313	0.94669	0.10663	0.27446	False
LmxM.24.1490.1_33_0.38302752293578_507-488_0	LmxM.24.1490.1	18.094	3.3026	18.094	3.3026	-2.1498	109.39	793.23	1.6135	0.053313	0.94669	0.10663	0.27446	False
LmxM.33.3670.1_52_0.0987452264048009_171-190_1	LmxM.33.3670.1	18.094	3.3026	18.094	3.3026	-2.1498	109.39	793.23	1.6135	0.053313	0.94669	0.10663	0.27446	False
LmxM.32.0590.1_29_0.0905631659056317_232-251_1	LmxM.32.0590.1	18.094	0	18.094	0	-4.2551	163.7	793.23	1.6135	0.053313	0.94669	0.10663	0.27446	False
LmxM.23.0120.1_0_0.0605637083624505_513-532_1	LmxM.23.0120.1	18.094	0	18.094	0	-4.2551	163.7	793.23	1.6135	0.053313	0.94669	0.10663	0.27446	False
LmxM.26.1370.1_14_0.24037037037037_642-661_1	LmxM.26.1370.1	18.094	0	18.094	0	-4.2551	163.7	793.23	1.6135	0.053313	0.94669	0.10663	0.27446	False
LmxM.19.1240.1_14_0.239049740163326_1284-1303_1	LmxM.19.1240.1	18.094	0	18.094	0	-4.2551	163.7	793.23	1.6135	0.053313	0.94669	0.10663	0.27446	False
LmxM.32.2720.1_43_0.0507246376811594_63-82_1	LmxM.32.2720.1	18.094	3.3026	18.094	3.3026	-2.1498	109.39	793.23	1.6135	0.053313	0.94669	0.10663	0.27446	False
LmxM.12.1260.1_43_0.0189825360668185_18-37_1	LmxM.12.1260.1	18.094	3.3026	18.094	3.3026	-2.1498	109.39	793.23	1.6135	0.053313	0.94669	0.10663	0.27446	False
LmxM.28.0380.1_46_0.161153519932146_183-202_1	LmxM.28.0380.1	18.094	3.3026	18.094	3.3026	-2.1498	109.39	793.23	1.6135	0.053313	0.94669	0.10663	0.27446	False
Non-targeting-456	Non-target-146	18.094	0	18.094	0	-4.2551	163.7	793.23	1.6135	0.053313	0.94669	0.10663	0.27446	False
LmxM.17.0100.1_48_0.366218236173393_745-726_0	LmxM.17.0100.1	18.094	0	18.094	0	-4.2551	163.7	793.23	1.6135	0.053313	0.94669	0.10663	0.27446	False
LmxM.34.2890.1_0_0.174890350877193_314-333_1	LmxM.34.2890.1	18.094	0	18.094	0	-4.2551	163.7	793.23	1.6135	0.053313	0.94669	0.10663	0.27446	False
LmxM.31.2130.1_14_0.374587458745875_449-468_1	LmxM.31.2130.1	18.094	0	18.094	0	-4.2551	163.7	793.23	1.6135	0.053313	0.94669	0.10663	0.27446	False
LmxM.34.0450.1_52_0.240618101545254_430-449_1	LmxM.34.0450.1	18.094	0	18.094	0	-4.2551	163.7	793.23	1.6135	0.053313	0.94669	0.10663	0.27446	False
LmxM.28.0360.1_29_0.0555555555555556_55-36_0	LmxM.28.0360.1	18.094	0	18.094	0	-4.2551	163.7	793.23	1.6135	0.053313	0.94669	0.10663	0.27446	False
LmxM.23.1550.1_29_0.0817610062893082_201-182_0	LmxM.23.1550.1	18.094	0	18.094	0	-4.2551	163.7	793.23	1.6135	0.053313	0.94669	0.10663	0.27446	False
LmxM.34.0390.1_33_0.0565693430656934_101-82_0	LmxM.34.0390.1	18.094	0	18.094	0	-4.2551	163.7	793.23	1.6135	0.053313	0.94669	0.10663	0.27446	False
LmxM.26.0840.1_0_0.13719298245614_384-403_1	LmxM.26.0840.1	18.094	0	18.094	0	-4.2551	163.7	793.23	1.6135	0.053313	0.94669	0.10663	0.27446	False
LmxM.29.1670.1_71_0.31559497413156_418-437_1	LmxM.29.1670.1	18.094	0	18.094	0	-4.2551	163.7	793.23	1.6135	0.053313	0.94669	0.10663	0.27446	False
LmxM.33.3770.1_52_0.0245614035087719_31-12_0	LmxM.33.3770.1	349.59	79.263	349.59	79.263	-2.127	36539	6.989e+05	1.6135	0.053317	0.94668	0.10663	0.27447	False
LmxM.33.1360.1_0_0.023463402193318_180-199_1	LmxM.33.1360.1	282	62.75	282	62.75	-2.1503	24034	4.2665e+05	1.6131	0.053362	0.94664	0.10672	0.27466	False
LmxM.07.0260.1_29_0.0824275362318841_87-106_1	LmxM.07.0260.1	112.32	23.118	112.32	23.118	-2.2322	3978.5	51543	1.6131	0.053365	0.94663	0.10673	0.27466	False
LmxM.21.1600.1_86_0.400537634408602_288-307_1	LmxM.21.1600.1	112.32	23.118	112.32	23.118	-2.2322	3978.5	51543	1.6131	0.053365	0.94663	0.10673	0.27466	False
LmxM.30.2160.1_43_0.126618122977346_302-321_1	LmxM.30.2160.1	89.105	369.9	89.105	369.9	2.0413	39422	30301	1.6131	0.92328	0.076715	0.15343	0.3384	True
LmxM.04.0290.1_43_0.263274336283186_362-343_0	LmxM.04.0290.1	89.105	369.9	89.105	369.9	2.0413	39422	30301	1.6131	0.92328	0.076715	0.15343	0.3384	True
LmxM.07.0960.1_0_0.191464821222607_660-679_1	LmxM.07.0960.1	141.68	29.724	141.68	29.724	-2.2154	6267.2	87831	1.6129	0.053384	0.94662	0.10677	0.27471	False
LmxM.17.0610.1_38_0.16767270288397_245-264_1	LmxM.17.0610.1	141.68	29.724	141.68	29.724	-2.2154	6267.2	87831	1.6129	0.053384	0.94662	0.10677	0.27471	False
LmxM.09.0030.1_67_0.22533748701973_206-225_1	LmxM.09.0030.1	141.68	29.724	141.68	29.724	-2.2154	6267.2	87831	1.6129	0.053384	0.94662	0.10677	0.27471	False
LmxM.30.1800a.1_29_0.356282271944923_630-611_0	LmxM.30.1800.1-LmxM.30.1820.1-LmxM.30.1800a.1	96.958	406.22	96.958	406.22	2.0556	47823	36779	1.6126	0.92297	0.077029	0.15406	0.33921	True
LmxM.19.0770.1_43_0.0649717514124294_36-55_1	LmxM.19.0770.1	34.823	6.6053	34.823	6.6053	-2.2358	398.11	3523.4	1.6124	0.053435	0.94657	0.10687	0.27476	False
LmxM.28.2050.1_43_0.154868727151878_455-474_1	LmxM.28.2050.1	34.823	6.6053	34.823	6.6053	-2.2358	398.11	3523.4	1.6124	0.053435	0.94657	0.10687	0.27476	False
LmxM.18.0720.1_29_0.0226917057902973_54-73_1	LmxM.18.0720.1	34.823	6.6053	34.823	6.6053	-2.2358	398.11	3523.4	1.6124	0.053435	0.94657	0.10687	0.27476	False
LmxM.36.4600.1_33_0.28125_138-119_0	LmxM.36.4600.1	34.823	6.6053	34.823	6.6053	-2.2358	398.11	3523.4	1.6124	0.053435	0.94657	0.10687	0.27476	False
LmxM.25.0070.1_14_0.0950782997762864_77-96_1	LmxM.25.0070.1	34.823	6.6053	34.823	6.6053	-2.2358	398.11	3523.4	1.6124	0.053435	0.94657	0.10687	0.27476	False
LmxM.22.0500.1_29_0.182462927143778_279-298_1	LmxM.22.0500.1	34.823	6.6053	34.823	6.6053	-2.2358	398.11	3523.4	1.6124	0.053435	0.94657	0.10687	0.27476	False
LmxM.32.1600.1_29_0.183933933933934_485-504_1	LmxM.32.1600.1	34.823	6.6053	34.823	6.6053	-2.2358	398.11	3523.4	1.6124	0.053435	0.94657	0.10687	0.27476	False
LmxM.33.3350.1_14_0.358736059479554_582-563_0	LmxM.33.3350.1	34.823	6.6053	34.823	6.6053	-2.2358	398.11	3523.4	1.6124	0.053435	0.94657	0.10687	0.27476	False
LmxM.26.2620.1_57_0.404076738609113_330-349_1	LmxM.26.2620.1	34.823	6.6053	34.823	6.6053	-2.2358	398.11	3523.4	1.6124	0.053435	0.94657	0.10687	0.27476	False
LmxM.05.0690.1_19_0.138047138047138_1063-1082_1	LmxM.05.0690.1	156.02	33.026	156.02	33.026	-2.2062	7563.7	1.0959e+05	1.6124	0.053438	0.94656	0.10688	0.27476	False
LmxM.25.0480.1_19_0.0739265161575919_328-347_1	LmxM.25.0480.1	30.385	112.29	30.385	112.29	1.8519	3354.2	2580.8	1.6123	0.92628	0.073716	0.14743	0.33277	True
LmxM.22.1690a.1_67_0.436507936507937_1867-1886_1	LmxM.22.1690a.1	30.385	112.29	30.385	112.29	1.8519	3354.2	2580.8	1.6123	0.92628	0.073716	0.14743	0.33277	True
LmxM.21.1470.1_43_0.330891330891331_267-286_1	LmxM.21.1470.1	76.132	310.45	76.132	310.45	2.0136	27452	21122	1.6122	0.92362	0.076384	0.15277	0.33777	True
LmxM.04.0340.1_74_0.245045045045045_127-146_1	LmxM.04.0340.1	141.34	29.724	141.34	29.724	-2.2119	6229	87346	1.6116	0.053527	0.94647	0.10705	0.27503	False
LmxM.34.2940.1_29_0.0406370126304228_141-160_1	LmxM.34.2940.1	62.135	247.7	62.135	247.7	1.9779	17217	13258	1.6116	0.9241	0.075896	0.15179	0.33691	True
LmxM.22.0710.1_67_0.453728661275831_501-520_1	LmxM.22.0710.1	66.573	13.211	66.573	13.211	-2.2495	1423.8	15529	1.6115	0.053531	0.94647	0.10706	0.27503	False
LmxM.24.2020.1_34_0.0948699929725931_408-389_0	LmxM.24.2020.1	50.869	9.9079	50.869	9.9079	-2.2495	838.89	8384.1	1.6114	0.053542	0.94646	0.10708	0.27503	False
LmxM.33.3990.1_14_0.359081419624217_522-503_0	LmxM.33.3990.1	50.869	9.9079	50.869	9.9079	-2.2495	838.89	8384.1	1.6114	0.053542	0.94646	0.10708	0.27503	False
LmxM.33.1240.1_14_0.290754257907543_471-490_1	LmxM.33.1240.1	50.869	9.9079	50.869	9.9079	-2.2495	838.89	8384.1	1.6114	0.053542	0.94646	0.10708	0.27503	False
LmxM.09.0990.1_14_0.300195670011993_4752-4771_1	LmxM.09.0990.1	50.869	9.9079	50.869	9.9079	-2.2495	838.89	8384.1	1.6114	0.053542	0.94646	0.10708	0.27503	False
LmxM.05.0850.1_43_0.0114583333333333_15-34_1	LmxM.05.0850.1	50.869	9.9079	50.869	9.9079	-2.2495	838.89	8384.1	1.6114	0.053542	0.94646	0.10708	0.27503	False
LmxM.19.0550.1_38_0.0754560530679934_85-104_1	LmxM.19.0550.1	81.936	16.513	81.936	16.513	-2.2436	2140.1	24998	1.6114	0.053544	0.94646	0.10709	0.27503	False
LmxM.27.0330.1_29_0.399366802351877_873-892_1	LmxM.27.0330.1	111.98	23.118	111.98	23.118	-2.2278	3948.1	51184	1.6114	0.053545	0.94646	0.10709	0.27503	False
LmxM.31.1940.1_33_0.251028806584362_237-256_1	LmxM.31.1940.1	170.02	36.329	170.02	36.329	-2.1958	8936.2	1.3348e+05	1.6113	0.053557	0.94644	0.10711	0.27507	False
LmxM.05.1070.1_43_0.41363926067559_639-658_1	LmxM.05.1070.1-LmxM.05.1070a.1	54.624	214.67	54.624	214.67	1.9551	12808	9869.5	1.611	0.92439	0.075605	0.15121	0.336	True
LmxM.08_29.0040.1_43_0.178240740740741_151-170_1	LmxM.08_29.0040.1	439.72	102.38	439.72	102.38	-2.0919	56899	1.1837e+06	1.6109	0.053597	0.9464	0.10719	0.27523	False
LmxM.06.1040.1_14_0.28815122176118_619-638_1	LmxM.06.1040.1	96.958	19.816	96.958	19.816	-2.2345	2975.4	36779	1.6108	0.053608	0.94639	0.10722	0.27523	False
LmxM.22.1290.1_81_0.423240033927057_489-508_1	LmxM.22.1290.1-LmxM.27.2050.1	96.958	19.816	96.958	19.816	-2.2345	2975.4	36779	1.6108	0.053608	0.94639	0.10722	0.27523	False
LmxM.03.0750.1_49_0.19203413940256_414-395_0	LmxM.03.0750.1	96.958	19.816	96.958	19.816	-2.2345	2975.4	36779	1.6108	0.053608	0.94639	0.10722	0.27523	False
LmxM.23.0960.1_19_0.0185979971387697_45-26_0	LmxM.23.0960.1	96.958	19.816	96.958	19.816	-2.2345	2975.4	36779	1.6108	0.053608	0.94639	0.10722	0.27523	False
LmxM.34.4900.1_0_0.0930735930735931_38-57_1	LmxM.34.4900.1	498.1	2519.9	498.1	2519.9	2.3365	2.0439e+06	1.5762e+06	1.6104	0.91799	0.082014	0.16403	0.35237	True
LmxM.08_29.0530.1_43_0.0192652329749104_161-180_1	LmxM.08_29.0530.1	87.057	359.99	87.057	359.99	2.0354	37246	28727	1.6103	0.92292	0.07708	0.15416	0.33921	True
LmxM.12.0220.1_48_0.266891891891892_247-228_0	LmxM.12.0220.1	141	29.724	141	29.724	-2.2084	6191	86862	1.6103	0.05367	0.94633	0.10734	0.27549	False
LmxM.08_29.0070.1_52_0.0797385620915033_50-69_1	LmxM.08_29.0070.1	225.67	49.54	225.67	49.54	-2.1651	15510	2.5574e+05	1.61	0.053702	0.9463	0.1074	0.27564	False
LmxM.18.0320.1_43_0.0549169859514687_35-54_1	LmxM.18.0320.1	111.64	23.118	111.64	23.118	-2.2235	3917.8	50827	1.6098	0.053725	0.94627	0.10745	0.27572	False
LmxM.31.0770.1_29_0.104825628548256_511-530_1	LmxM.31.0770.1	126.32	26.421	126.32	26.421	-2.2151	4989.7	67489	1.6097	0.053731	0.94627	0.10746	0.27572	False
LmxM.33.0400.1_29_0.420833333333333_198-217_1	LmxM.33.0400.1	126.32	26.421	126.32	26.421	-2.2151	4989.7	67489	1.6097	0.053731	0.94627	0.10746	0.27572	False
LmxM.34.0580.1_33_0.205925925925926_136-155_1	LmxM.34.0580.1	18.777	66.053	18.777	66.053	1.7615	1117.5	862.77	1.6095	0.92723	0.07277	0.14554	0.33012	True
LmxM.22.1500.1_29_0.0949754901960784_304-323_1	LmxM.22.1500.1	20.484	72.658	20.484	72.658	1.7776	1361.1	1051.3	1.6092	0.92694	0.073062	0.14612	0.33093	True
LmxM.36.1680.1_43_0.0847169008088548_195-214_1	LmxM.36.1680.1	20.484	72.658	20.484	72.658	1.7776	1361.1	1051.3	1.6092	0.92694	0.073062	0.14612	0.33093	True
LmxM.23.1035.1_14_0.242945958871353_504-523_1	LmxM.23.1035.1	81.595	16.513	81.595	16.513	-2.2376	2117.8	24760	1.6092	0.053791	0.94621	0.10758	0.27599	False
LmxM.16.0680.1_14_0.243303571428571_333-314_0	LmxM.16.0680.1	279.95	62.75	279.95	62.75	-2.1398	23587	4.1957e+05	1.6091	0.053795	0.9462	0.10759	0.27599	False
LmxM.28.2280.1_38_0.0315976858032933_137-156_1	LmxM.28.2280.1	57.697	227.88	57.697	227.88	1.9633	14482	11188	1.609	0.92392	0.076079	0.15216	0.33723	True
LmxM.25.1850.1_38_0.0312899106002554_46-65_1	LmxM.25.1850.1	96.616	19.816	96.616	19.816	-2.2294	2949.1	36483	1.6089	0.053817	0.94618	0.10763	0.27607	False
LmxM.34.2590.1_33_0.192170818505338_170-151_0	LmxM.34.2590.1	96.616	19.816	96.616	19.816	-2.2294	2949.1	36483	1.6089	0.053817	0.94618	0.10763	0.27607	False
LmxM.28.1910.1_43_0.328835582208896_655-674_1	LmxM.28.1910.1	66.232	13.211	66.232	13.211	-2.2422	1405.6	15347	1.6088	0.053834	0.94617	0.10767	0.2761	False
LmxM.32.2820.1_29_0.0235294117647059_49-30_0	LmxM.32.2820.1	66.232	13.211	66.232	13.211	-2.2422	1405.6	15347	1.6088	0.053834	0.94617	0.10767	0.2761	False
LmxM.34.3620.1_43_0.360082304526749_168-187_1	LmxM.34.3620.1	372.81	85.869	372.81	85.869	-2.1054	41167	8.1013e+05	1.6086	0.053851	0.94615	0.1077	0.27617	False
LmxM.17.1210.1_48_0.344110854503464_455-436_0	LmxM.17.1210.1	50.869	198.16	50.869	198.16	1.941	10847	8384.1	1.6086	0.92423	0.075771	0.15154	0.33651	True
LmxM.08_29.0060.1_43_0.26112510495382_314-295_0	LmxM.08_29.0060.1	125.98	26.421	125.98	26.421	-2.2112	4955.6	67071	1.6082	0.053892	0.94611	0.10778	0.27636	False
LmxM.36.2100.1_43_0.4240790655885_462-481_1	LmxM.36.2100.1	111.3	23.118	111.3	23.118	-2.2191	3887.7	50471	1.6081	0.053907	0.94609	0.10781	0.2764	False
LmxM.21.1760.1_43_0.0216550657385924_18-37_1	LmxM.21.1760.1	111.3	23.118	111.3	23.118	-2.2191	3887.7	50471	1.6081	0.053907	0.94609	0.10781	0.2764	False
LmxM.34.2430.1_14_0.204928664072633_310-329_1	LmxM.34.2430.1	50.527	9.9079	50.527	9.9079	-2.24	824.96	8255.8	1.6078	0.053939	0.94606	0.10788	0.27651	False
LmxM.34.1320.1_29_0.0132306477093207_63-82_1	LmxM.34.1320.1	50.527	9.9079	50.527	9.9079	-2.24	824.96	8255.8	1.6078	0.053939	0.94606	0.10788	0.27651	False
LmxM.30.0010.1_14_0.276696930393428_633-652_1	LmxM.30.0010.1	50.527	9.9079	50.527	9.9079	-2.24	824.96	8255.8	1.6078	0.053939	0.94606	0.10788	0.27651	False
LmxM.25.1150.1_29_0.12059620596206_92-73_0	LmxM.25.1150.1	27.995	102.38	27.995	102.38	1.8341	2766.7	2140.8	1.6077	0.92583	0.074166	0.14833	0.33409	True
LmxM.22.0390.1_46_0.0693215339233038_90-109_1	LmxM.22.0390.1	154.65	33.026	154.65	33.026	-2.1936	7396.6	1.074e+05	1.6076	0.05396	0.94604	0.10792	0.2766	False
LmxM.07.0150.1_43_0.204913456169738_363-382_1	LmxM.07.0150.1	112.66	478.88	112.66	478.88	2.0779	67059	51903	1.6075	0.92172	0.078278	0.15656	0.34262	True
LmxM.32.0160.1_71_0.283185840707965_299-280_0	LmxM.32.0160.1	79.205	323.66	79.205	323.66	2.0172	29879	23128	1.6074	0.92274	0.077256	0.15451	0.33951	True
LmxM.01.0430.1_14_0.294326241134752_657-676_1	LmxM.01.0430.1	79.205	323.66	79.205	323.66	2.0172	29879	23128	1.6074	0.92274	0.077256	0.15451	0.33951	True
LmxM.20.0070.1_43_0.0408496732026144_17-36_1	LmxM.20.0070.1	34.481	6.6053	34.481	6.6053	-2.222	388.54	3445	1.6071	0.054013	0.94599	0.10803	0.27678	False
LmxM.20.1670.1_14_0.206098843322818_193-212_1	LmxM.20.1670.1	34.481	6.6053	34.481	6.6053	-2.222	388.54	3445	1.6071	0.054013	0.94599	0.10803	0.27678	False
LmxM.26.2040.1_14_0.23769730733519_252-271_1	LmxM.26.2040.1	34.481	6.6053	34.481	6.6053	-2.222	388.54	3445	1.6071	0.054013	0.94599	0.10803	0.27678	False
LmxM.36.0260.1_29_0.0819672131147541_123-104_0	LmxM.36.0260.1	34.481	6.6053	34.481	6.6053	-2.222	388.54	3445	1.6071	0.054013	0.94599	0.10803	0.27678	False
LmxM.31.0360.1_52_0.385104450499546_417-436_1	LmxM.31.0360.1	96.275	19.816	96.275	19.816	-2.2244	2923	36188	1.607	0.054027	0.94597	0.10805	0.27683	False
LmxM.21.0570.1_33_0.355203619909502_478-459_0	LmxM.21.0570.1	81.253	16.513	81.253	16.513	-2.2316	2095.6	24523	1.6069	0.05404	0.94596	0.10808	0.27683	False
LmxM.30.2600.1_57_0.403022670025189_484-465_0	LmxM.30.2600.1	81.253	16.513	81.253	16.513	-2.2316	2095.6	24523	1.6069	0.05404	0.94596	0.10808	0.27683	False
LmxM.34.2140.1_38_0.102985984156002_163-182_1	LmxM.34.2140.1	81.253	16.513	81.253	16.513	-2.2316	2095.6	24523	1.6069	0.05404	0.94596	0.10808	0.27683	False
LmxM.09.1410.1_38_0.176847004072135_300-319_1	LmxM.09.1410.1	81.253	16.513	81.253	16.513	-2.2316	2095.6	24523	1.6069	0.05404	0.94596	0.10808	0.27683	False
LmxM.33.4530.1_29_0.017356840235069_120-139_1	LmxM.33.4530.1	68.963	277.42	68.963	277.42	1.9926	21728	16837	1.6065	0.92301	0.076985	0.15397	0.33912	True
LmxM.26.1560.1_29_0.0658480156611497_367-386_1	LmxM.26.1560.1	210.3	46.237	210.3	46.237	-2.1613	13459	2.1751e+05	1.6061	0.054123	0.94588	0.10825	0.27719	False
LmxM.07.0400.1_43_0.314270152505447_573-592_1	LmxM.07.0400.1	136.9	594.47	136.9	594.47	2.1104	1.0469e+05	81177	1.606	0.92092	0.079084	0.15817	0.34445	True
LmxM.17.0710.1_33_0.0617283950617284_160-141_0	LmxM.17.0710.1	65.89	13.211	65.89	13.211	-2.2348	1387.6	15167	1.606	0.054141	0.94586	0.10828	0.27722	False
LmxM.17.1410.1_29_0.303882195448461_445-464_1	LmxM.17.1410.1	65.89	13.211	65.89	13.211	-2.2348	1387.6	15167	1.606	0.054141	0.94586	0.10828	0.27722	False
LmxM.02.0380.1_29_0.127472527472527_180-161_0	LmxM.02.0380.1	65.89	13.211	65.89	13.211	-2.2348	1387.6	15167	1.606	0.054141	0.94586	0.10828	0.27722	False
LmxM.23.0540.1_57_0.42483660130719_906-925_1	LmxM.23.0540.1-LmxM.23.0710.1	64.525	257.61	64.525	257.61	1.9806	18640	14456	1.6059	0.92311	0.076888	0.15378	0.33876	True
LmxM.06.0520.1_19_0.197998946814113_1134-1115_0	LmxM.06.0520.1	251.27	56.145	251.27	56.145	-2.1423	19037	3.2734e+05	1.6059	0.054153	0.94585	0.10831	0.27727	False
LmxM.14.1360.1_71_0.372549019607843_578-597_1	LmxM.14.1360.1	167.29	743.09	167.29	743.09	2.1446	1.6578e+05	1.2861e+05	1.6056	0.92027	0.07973	0.15946	0.34653	True
LmxM.03.0310.1_19_0.0433026337049604_262-281_1	LmxM.03.0310.1	125.29	26.421	125.29	26.421	-2.2034	4887.9	66239	1.6053	0.054216	0.94578	0.10843	0.27752	False
LmxM.19.1110.1_29_0.187861271676301_202-183_0	LmxM.19.1110.1	125.29	26.421	125.29	26.421	-2.2034	4887.9	66239	1.6053	0.054216	0.94578	0.10843	0.27752	False
LmxM.14.0670.1_57_0.232768361581921_209-190_0	LmxM.14.0670.1	125.29	26.421	125.29	26.421	-2.2034	4887.9	66239	1.6053	0.054216	0.94578	0.10843	0.27752	False
LmxM.31.2220.1_57_0.358841331603978_1653-1672_1	LmxM.31.2220.1	209.96	46.237	209.96	46.237	-2.159	13403	2.167e+05	1.6052	0.054221	0.94578	0.10844	0.27752	False
LmxM.34.1130.1_33_0.131944444444444_351-332_0	LmxM.34.1130.1-LmxM.34.1140.1-LmxM.34.1150.1-LmxM.34.1160.1	95.933	19.816	95.933	19.816	-2.2193	2896.9	35894	1.6051	0.054239	0.94576	0.10848	0.2776	False
LmxM.04.0440.1_43_0.324186991869919_1270-1289_1	LmxM.04.0440.1	757.57	188.25	757.57	188.25	-2.003	1.6206e+05	4.1301e+06	1.6047	0.054275	0.94573	0.10855	0.27775	False
LmxM.36.5650.1_52_0.331313131313131_324-343_1	LmxM.36.5650.1	50.186	194.86	50.186	194.86	1.936	10465	8128.6	1.6046	0.92366	0.076345	0.15269	0.33774	True
LmxM.09.0940.1_43_0.168347338935574_594-613_1	LmxM.09.0940.1	80.912	16.513	80.912	16.513	-2.2256	2073.6	24287	1.6046	0.054291	0.94571	0.10858	0.27779	False
LmxM.15.1230.1_38_0.0149051490514905_18-37_1	LmxM.15.1230.1	236.93	52.842	236.93	52.842	-2.1437	16944	2.8602e+05	1.6042	0.054337	0.94566	0.10867	0.27783	False
LmxM.01.0520.1_38_0.0535381750465549_111-130_1	LmxM.01.0520.1	223.28	49.54	223.28	49.54	-2.1498	15092	2.4957e+05	1.6042	0.054339	0.94566	0.10868	0.27783	False
LmxM.29.0580.1_43_0.131944444444444_182-201_1	LmxM.29.0580.1	50.186	9.9079	50.186	9.9079	-2.2304	811.15	8128.6	1.6041	0.054341	0.94566	0.10868	0.27783	False
LmxM.36.3410.1_71_0.386103781882146_428-447_1	LmxM.36.3410.1	50.186	9.9079	50.186	9.9079	-2.2304	811.15	8128.6	1.6041	0.054341	0.94566	0.10868	0.27783	False
LmxM.19.1170.1_29_0.104437771104438_306-325_1	LmxM.19.1170.1	50.186	9.9079	50.186	9.9079	-2.2304	811.15	8128.6	1.6041	0.054341	0.94566	0.10868	0.27783	False
LmxM.26.1780.1_0_0.103825136612022_16-35_1	LmxM.26.1780.1	50.186	9.9079	50.186	9.9079	-2.2304	811.15	8128.6	1.6041	0.054341	0.94566	0.10868	0.27783	False
LmxM.34.2780.1_52_0.127984718242598_259-278_1	LmxM.34.2780.1	50.186	9.9079	50.186	9.9079	-2.2304	811.15	8128.6	1.6041	0.054341	0.94566	0.10868	0.27783	False
LmxM.24.1730.1_29_0.226224105461394_953-972_1	LmxM.24.1730.1	50.186	9.9079	50.186	9.9079	-2.2304	811.15	8128.6	1.6041	0.054341	0.94566	0.10868	0.27783	False
Non-targeting-932	Non-target-162	121.88	521.82	121.88	521.82	2.0891	79975	62170	1.604	0.92094	0.079065	0.15813	0.3444	True
LmxM.32.2410.1_52_0.272954091816367_542-561_1	LmxM.32.2410.1	23.898	85.869	23.898	85.869	1.8028	1920.2	1492.8	1.6039	0.92572	0.074278	0.14856	0.33424	True
LmxM.36.2550.1_43_0.316399286987522_351-370_1	LmxM.36.2550.1	23.898	85.869	23.898	85.869	1.8028	1920.2	1492.8	1.6039	0.92572	0.074278	0.14856	0.33424	True
LmxM.36.5740.1_43_0.0418513047759724_75-94_1	LmxM.36.5740.1	124.95	26.421	124.95	26.421	-2.1995	4854.2	65826	1.6038	0.05438	0.94562	0.10876	0.27783	False
LmxM.08_29.1585.1_57_0.131720430107527_39-58_1	LmxM.08_29.1585.1	124.95	26.421	124.95	26.421	-2.1995	4854.2	65826	1.6038	0.05438	0.94562	0.10876	0.27783	False
LmxM.05.0570.1_52_0.312246553122466_378-397_1	LmxM.05.0570.1	124.95	26.421	124.95	26.421	-2.1995	4854.2	65826	1.6038	0.05438	0.94562	0.10876	0.27783	False
Non-targeting-748	Non-target-192	17.753	3.3026	17.753	3.3026	-2.1238	104.4	759.69	1.6034	0.054425	0.94557	0.10885	0.27783	False
LmxM.31.0160.1_14_0.362869198312236_424-443_1	LmxM.31.0160.1	17.753	3.3026	17.753	3.3026	-2.1238	104.4	759.69	1.6034	0.054425	0.94557	0.10885	0.27783	False
LmxM.27.1920.1_48_0.2642089093702_524-505_0	LmxM.27.1920.1	17.753	0	17.753	0	-4.229	157.58	759.69	1.6034	0.054425	0.94557	0.10885	0.27783	False
LmxM.30.1310.1_29_0.148995983935743_738-757_1	LmxM.30.1310.1	17.753	0	17.753	0	-4.229	157.58	759.69	1.6034	0.054425	0.94557	0.10885	0.27783	False
LmxM.36.6347.1_67_0.221640488656195_117-136_1	LmxM.36.6347.1	17.753	3.3026	17.753	3.3026	-2.1238	104.4	759.69	1.6034	0.054425	0.94557	0.10885	0.27783	False
LmxM.29.2130.1_14_0.131445904954499_399-380_0	LmxM.29.2130.1	17.753	0	17.753	0	-4.229	157.58	759.69	1.6034	0.054425	0.94557	0.10885	0.27783	False
LmxM.25.1840.1_14_0.219650205761317_421-440_1	LmxM.25.1840.1	17.753	0	17.753	0	-4.229	157.58	759.69	1.6034	0.054425	0.94557	0.10885	0.27783	False
LmxM.30.2080.1_14_0.322194719471947_777-796_1	LmxM.30.2080.1	17.753	3.3026	17.753	3.3026	-2.1238	104.4	759.69	1.6034	0.054425	0.94557	0.10885	0.27783	False
LmxM.23.0080.1_0_0.112698412698413_135-154_1	LmxM.23.0080.1	17.753	0	17.753	0	-4.229	157.58	759.69	1.6034	0.054425	0.94557	0.10885	0.27783	False
LmxM.26.1420.1_14_0.05534800055348_392-411_1	LmxM.26.1420.1	17.753	0	17.753	0	-4.229	157.58	759.69	1.6034	0.054425	0.94557	0.10885	0.27783	False
LmxM.36.3950.1_52_0.0252324037184595_45197_1	LmxM.36.3950.1	17.753	0	17.753	0	-4.229	157.58	759.69	1.6034	0.054425	0.94557	0.10885	0.27783	False
LmxM.36.3690.1_34_0.19405756731662_633-614_0	LmxM.36.3690.1	17.753	0	17.753	0	-4.229	157.58	759.69	1.6034	0.054425	0.94557	0.10885	0.27783	False
LmxM.05.0210.1_38_0.129717514124294_567-586_1	LmxM.05.0210.1	17.753	3.3026	17.753	3.3026	-2.1238	104.4	759.69	1.6034	0.054425	0.94557	0.10885	0.27783	False
LmxM.20.0160.1_29_0.0153019023986766_33-52_1	LmxM.20.0160.1	17.753	0	17.753	0	-4.229	157.58	759.69	1.6034	0.054425	0.94557	0.10885	0.27783	False
LmxM.25.0790.1_29_0.148845166809239_526-507_0	LmxM.25.0790.1	17.753	0	17.753	0	-4.229	157.58	759.69	1.6034	0.054425	0.94557	0.10885	0.27783	False
LmxM.32.0605.1_19_0.0490654205607477_67-48_0	LmxM.32.0605.1	17.753	0	17.753	0	-4.229	157.58	759.69	1.6034	0.054425	0.94557	0.10885	0.27783	False
LmxM.25.1510.1_33_0.36563071297989_604-585_0	LmxM.25.1510.1	17.753	0	17.753	0	-4.229	157.58	759.69	1.6034	0.054425	0.94557	0.10885	0.27783	False
LmxM.08_29.2730.1_48_0.247956403269755_283-264_0	LmxM.08_29.2730.1	17.753	0	17.753	0	-4.229	157.58	759.69	1.6034	0.054425	0.94557	0.10885	0.27783	False
LmxM.22.1040.1_29_0.0357843137254902_66-85_1	LmxM.22.1040.1	17.753	0	17.753	0	-4.229	157.58	759.69	1.6034	0.054425	0.94557	0.10885	0.27783	False
LmxM.21.1566.1_43_0.0172176308539945_17-36_1	LmxM.21.1566.1	17.753	0	17.753	0	-4.229	157.58	759.69	1.6034	0.054425	0.94557	0.10885	0.27783	False
LmxM.21.0600.1_57_0.258351893095768_356-337_0	LmxM.21.0600.1	17.753	0	17.753	0	-4.229	157.58	759.69	1.6034	0.054425	0.94557	0.10885	0.27783	False
LmxM.30.0810.1_29_0.141574220813523_265-284_1	LmxM.30.0810.1	65.549	13.211	65.549	13.211	-2.2274	1369.6	14987	1.6031	0.054451	0.94555	0.1089	0.2779	False
LmxM.08_29.2680.1_29_0.193111931119311_621-640_1	LmxM.08_29.2680.1	95.592	19.816	95.592	19.816	-2.2142	2871	35602	1.6031	0.054453	0.94555	0.10891	0.2779	False
LmxM.23.1680.1_33_0.310077519379845_1594-1613_1	LmxM.23.1680.1	110.27	23.118	110.27	23.118	-2.2059	3797.9	49411	1.6031	0.05446	0.94554	0.10892	0.2779	False
LmxM.03.0340.1_57_0.201445347786811_214-233_1	LmxM.03.0340.1	110.27	23.118	110.27	23.118	-2.2059	3797.9	49411	1.6031	0.05446	0.94554	0.10892	0.2779	False
LmxM.25.1350.1_14_0.328538102643857_2539-2520_0	LmxM.25.1350.1	56.331	221.28	56.331	221.28	1.955	13604	10590	1.6028	0.92304	0.076964	0.15393	0.33908	True
LmxM.30.1880.1_52_0.00602636534839925_45133_1	LmxM.30.1880.1	236.25	52.842	236.25	52.842	-2.1396	16819	2.8413e+05	1.6026	0.054511	0.94549	0.10902	0.27811	False
Non-targeting-832	Non-target-95	289.85	66.053	289.85	66.053	-2.1169	25042	4.5443e+05	1.6024	0.054535	0.94547	0.10907	0.27813	False
LmxM.08_29.0780.1_43_0.30952380952381_556-575_1	LmxM.08_29.0780.1	80.57	16.513	80.57	16.513	-2.2196	2051.7	24053	1.6023	0.054544	0.94546	0.10909	0.27813	False
LmxM.20.1380.1_29_0.243055555555556_900-919_1	LmxM.20.1380.1	80.57	16.513	80.57	16.513	-2.2196	2051.7	24053	1.6023	0.054544	0.94546	0.10909	0.27813	False
LmxM.09.0120.1_14_0.392174984596426_1269-1288_1	LmxM.09.0120.1	80.57	16.513	80.57	16.513	-2.2196	2051.7	24053	1.6023	0.054544	0.94546	0.10909	0.27813	False
LmxM.09.0510.1_38_0.0288379983036472_27-46_1	LmxM.09.0510.1	80.57	16.513	80.57	16.513	-2.2196	2051.7	24053	1.6023	0.054544	0.94546	0.10909	0.27813	False
LmxM.20.0375.1_33_0.129470672389127_553-534_0	LmxM.20.0375.1	80.57	16.513	80.57	16.513	-2.2196	2051.7	24053	1.6023	0.054544	0.94546	0.10909	0.27813	False
LmxM.09.0910.1_38_0.0555555555555556_21-40_1	LmxM.09.0910.1-LmxM.09.0920.1-LmxM.09.0930.1	80.57	16.513	80.57	16.513	-2.2196	2051.7	24053	1.6023	0.054544	0.94546	0.10909	0.27813	False
LmxM.01.0330.1_38_0.0963665086887836_55-74_1	LmxM.01.0330.1	44.041	168.43	44.041	168.43	1.9114	7736.9	6028	1.6022	0.92367	0.076333	0.15267	0.33774	True
LmxM.33.1110.1_29_0.186493184634449_297-316_1	LmxM.33.1110.1	44.041	168.43	44.041	168.43	1.9114	7736.9	6028	1.6022	0.92367	0.076333	0.15267	0.33774	True
LmxM.34.5200.1_57_0.369509043927649_279-298_1	LmxM.34.5200.1	34.14	6.6053	34.14	6.6053	-2.208	379.08	3367.6	1.6018	0.054603	0.9454	0.10921	0.27836	False
LmxM.32.3070.1_57_0.203992015968064_505-524_1	LmxM.32.3070.1	289.51	66.053	289.51	66.053	-2.1152	24966	4.532e+05	1.6017	0.054606	0.94539	0.10921	0.27836	False
LmxM.08_29.0790.1_19_0.0232704402515723_116-97_0	LmxM.08_29.0790.1	29.702	108.99	29.702	108.99	1.8409	3143.1	2450.3	1.6017	0.92475	0.075248	0.1505	0.33483	True
LmxM.29.1930.1_67_0.325317301269205_479-498_1	LmxM.29.1930.1-LmxM.29.1940.1	29.702	108.99	29.702	108.99	1.8409	3143.1	2450.3	1.6017	0.92475	0.075248	0.1505	0.33483	True
LmxM.31.3400.1_43_0.231066887783306_414-433_1	LmxM.31.3400.1	15.363	52.842	15.363	52.842	1.7183	702.35	547.59	1.6016	0.92661	0.073387	0.14677	0.33195	True
LmxM.36.6210.1_19_0.0351170568561873_132-113_0	LmxM.36.6210.1	15.363	52.842	15.363	52.842	1.7183	702.35	547.59	1.6016	0.92661	0.073387	0.14677	0.33195	True
LmxM.33.4150.1_48_0.0381836945304438_77-58_0	LmxM.33.4150.1	109.93	23.118	109.93	23.118	-2.2014	3768.2	49061	1.6014	0.054646	0.94535	0.10929	0.27852	False
LmxM.10.0310.1_43_0.21656314699793_516-535_1	LmxM.10.0310.1	109.93	23.118	109.93	23.118	-2.2014	3768.2	49061	1.6014	0.054646	0.94535	0.10929	0.27852	False
LmxM.07.0940.1_19_0.0362765229295003_259-278_1	LmxM.07.0940.1	166.94	36.329	166.94	36.329	-2.1696	8530.2	1.2801e+05	1.6014	0.054649	0.94535	0.1093	0.27852	False
LmxM.08_29.0970.1_14_0.31735027922203_1644-1663_1	LmxM.08_29.0970.1	95.251	19.816	95.251	19.816	-2.2091	2845.2	35311	1.6012	0.054668	0.94533	0.10934	0.27858	False
LmxM.31.0440.1_49_0.284246575342466_252-233_0	LmxM.31.0440.1	95.251	19.816	95.251	19.816	-2.2091	2845.2	35311	1.6012	0.054668	0.94533	0.10934	0.27858	False
LmxM.24.0050.1_52_0.394718058529622_548-567_1	LmxM.24.0050.1	206.55	937.95	206.55	937.95	2.1776	2.6747e+05	2.087e+05	1.601	0.91891	0.081087	0.16217	0.35018	True
LmxM.17.0160.1_19_0.0345140781108084_119-100_0	LmxM.17.0160.1	308.28	1466.4	308.28	1466.4	2.2462	6.7058e+05	5.2357e+05	1.6005	0.91767	0.082328	0.16466	0.35314	True
LmxM.31.0477.1_14_0.316993464052288_94-113_1	LmxM.31.0477.1	49.844	9.9079	49.844	9.9079	-2.2207	797.46	8002.6	1.6005	0.054749	0.94525	0.1095	0.27884	False
LmxM.28.0730.1_57_0.225806451612903_136-117_0	LmxM.28.0730.1	49.844	9.9079	49.844	9.9079	-2.2207	797.46	8002.6	1.6005	0.054749	0.94525	0.1095	0.27884	False
LmxM.13.1650.1_14_0.330619822907741_4626-4645_1	LmxM.13.1650.1	49.844	9.9079	49.844	9.9079	-2.2207	797.46	8002.6	1.6005	0.054749	0.94525	0.1095	0.27884	False
LmxM.19.1110.1_14_0.214836223506744_217-236_1	LmxM.19.1110.1	49.844	9.9079	49.844	9.9079	-2.2207	797.46	8002.6	1.6005	0.054749	0.94525	0.1095	0.27884	False
LmxM.03.0820.1_0_0.0777011494252874_672-691_1	LmxM.03.0820.1	65.207	13.211	65.207	13.211	-2.22	1351.8	14809	1.6003	0.054764	0.94524	0.10953	0.27884	False
LmxM.36.2250.1_43_0.304426377597109_334-353_1	LmxM.36.2250.1	65.207	13.211	65.207	13.211	-2.22	1351.8	14809	1.6003	0.054764	0.94524	0.10953	0.27884	False
LmxM.08.0790.1_43_0.069706498951782_127-146_1	LmxM.08.0790.1	65.207	13.211	65.207	13.211	-2.22	1351.8	14809	1.6003	0.054764	0.94524	0.10953	0.27884	False
LmxM.26.1785.1_52_0.107070707070707_98-117_1	LmxM.26.1785.1	65.207	13.211	65.207	13.211	-2.22	1351.8	14809	1.6003	0.054764	0.94524	0.10953	0.27884	False
LmxM.27.1560.1_38_0.0952678757556806_451-470_1	LmxM.27.1560.1	65.207	13.211	65.207	13.211	-2.22	1351.8	14809	1.6003	0.054764	0.94524	0.10953	0.27884	False
LmxM.27.0800.1_29_0.444759206798867_477-458_0	LmxM.27.0800.1	192.21	865.29	192.21	865.29	2.1647	2.2652e+05	1.7691e+05	1.6002	0.91899	0.081005	0.16201	0.34998	True
LmxM.33.0960.1_57_0.236180904522613_151-132_0	LmxM.33.0960.1-LmxM.33.0961.1	605.64	148.62	605.64	148.62	-2.0196	1.0444e+05	2.4697e+06	1.6	0.054798	0.9452	0.1096	0.27899	False
LmxM.14.1100partial.1_29_0.473647469458988_1352-1371_1	LmxM.14.1110.1-LmxM.14.1100partial.1	25.605	92.474	25.605	92.474	1.8129	2235.7	1746.8	1.5999	0.92492	0.075083	0.15017	0.33437	True
LmxM.22.1550.1_29_0.0831982712047542_147-166_1	LmxM.22.1550.1	132.46	571.36	132.46	571.36	2.1005	96314	75263	1.5998	0.92002	0.079984	0.15997	0.34717	True
LmxM.36.1010.1_33_0.309842041312272_1537-1518_0	LmxM.36.1010.1	109.59	23.118	109.59	23.118	-2.197	3738.6	48712	1.5997	0.054834	0.94517	0.10967	0.27912	False
LmxM.08.0540.1_29_0.431539187913126_453-472_1	LmxM.08.0540.1	131.1	564.75	131.1	564.75	2.0986	94028	73494	1.5996	0.92002	0.079984	0.15997	0.34717	True
LmxM.09.0760.1_14_0.247406322470402_4047-4066_1	LmxM.09.0760.1	38.578	145.32	38.578	145.32	1.8863	5696.5	4452.7	1.5996	0.92366	0.076343	0.15269	0.33774	True
LmxM.34.2880.1_52_0.192488262910798_72-91_1	LmxM.34.2880.1	55.648	217.97	55.648	217.97	1.9507	13175	10299	1.5996	0.92256	0.077439	0.15488	0.34005	True
LmxM.31.1900.1_52_0.0071389346512905_45007_1	LmxM.31.1900.1	234.88	52.842	234.88	52.842	-2.1313	16569	2.8037e+05	1.5994	0.054863	0.94514	0.10973	0.27925	False
Non-targeting-362	Non-target-58	123.93	26.421	123.93	26.421	-2.1877	4753.8	64594	1.5993	0.054876	0.94512	0.10975	0.2793	False
Non-targeting-8	Non-target-127	166.26	36.329	166.26	36.329	-2.1637	8441.2	1.2681e+05	1.5991	0.054897	0.9451	0.10979	0.27939	False
LmxM.33.3200.1_38_0.0986267166042447_310-329_1	LmxM.33.3200.1	80.229	326.96	80.229	326.96	2.0135	30438	23820	1.5987	0.92132	0.078676	0.15735	0.34374	True
LmxM.27.2390.1_0_0.138944555778223_204-223_1	LmxM.27.2390.1-LmxM.29.2490.1	40.968	155.22	40.968	155.22	1.8963	6527.2	5108.8	1.5985	0.92331	0.076685	0.15337	0.33836	True
LmxM.23.1100.1_38_0.152322404371585_217-236_1	LmxM.23.1100.1	7.1694	23.118	7.1694	23.118	1.5618	127.19	99.553	1.5985	0.92803	0.071967	0.14393	0.32825	True
LmxM.34.2980.1_52_0.221527777777778_312-331_1	LmxM.34.2980.1	7.1694	23.118	7.1694	23.118	1.5618	127.19	99.553	1.5985	0.92803	0.071967	0.14393	0.32825	True
LmxM.36.4110.1_29_0.15347018572825_477-458_0	LmxM.36.4110.1	7.1694	23.118	7.1694	23.118	1.5618	127.19	99.553	1.5985	0.92803	0.071967	0.14393	0.32825	True
LmxM.17.0190.1_43_0.309726156751652_1309-1328_1	LmxM.17.0190.1-LmxM.17.0190partial.1	247.86	56.145	247.86	56.145	-2.1226	18377	3.1722e+05	1.5984	0.054981	0.94502	0.10996	0.2798	False
LmxM.17.1050.1_43_0.00596760443307758_44946_1	LmxM.17.1050.1	676.31	168.43	676.31	168.43	-1.9991	1.2897e+05	3.1825e+06	1.598	0.05502	0.94498	0.11004	0.27991	False
LmxM.28.0850.1_29_0.0651577503429355_186-205_1	LmxM.28.0850.1	165.92	36.329	165.92	36.329	-2.1608	8396.9	1.2621e+05	1.598	0.055022	0.94498	0.11004	0.27991	False
LmxM.18.0620.1_46_0.0294573643410853_45291_1	LmxM.18.0620.1-LmxM.36.3760.1	109.25	23.118	109.25	23.118	-2.1925	3709.1	48365	1.598	0.055023	0.94498	0.11005	0.27991	False
LmxM.22.1190.1_29_0.373737373737374_250-269_1	LmxM.22.1190.1-LmxM.22.1200.1	109.25	23.118	109.25	23.118	-2.1925	3709.1	48365	1.598	0.055023	0.94498	0.11005	0.27991	False
LmxM.08_29.2400.1_0_0.193333333333333_178-159_0	LmxM.08_29.2400.1	151.92	33.026	151.92	33.026	-2.1681	7068.2	1.0309e+05	1.5979	0.055033	0.94497	0.11007	0.27994	False
LmxM.02.0690.1_57_0.26007326007326_344-363_1	LmxM.02.0690.1	79.888	16.513	79.888	16.513	-2.2075	2008.2	23588	1.5977	0.055057	0.94494	0.11011	0.28003	False
LmxM.27.1830.1_57_0.462019660411081_510-529_1	LmxM.27.1830.1	260.83	59.447	260.83	59.447	-2.1149	20277	3.5665e+05	1.5976	0.055071	0.94493	0.11014	0.28007	False
Non-targeting-519	Non-target-114	64.866	13.211	64.866	13.211	-2.2126	1334.1	14632	1.5975	0.055081	0.94492	0.11016	0.28009	False
LmxM.34.1760.1_19_0.198380566801619_153-134_0	LmxM.34.1760.1	64.866	13.211	64.866	13.211	-2.2126	1334.1	14632	1.5975	0.055081	0.94492	0.11016	0.28009	False
LmxM.09.1020.1_29_0.492170022371365_873-892_1	LmxM.09.1020.1	94.568	19.816	94.568	19.816	-2.1988	2793.9	34733	1.5973	0.055103	0.9449	0.11021	0.28019	False
LmxM.32.0120.1_89_0.442325158946412_476-495_1	LmxM.32.0120.1	193.23	42.934	193.23	42.934	-2.1444	11295	1.7909e+05	1.5971	0.055118	0.94488	0.11024	0.2802	False
LmxM.08.1110.1_52_0.0921855921855922_141-160_1	LmxM.08.1110.1	193.23	42.934	193.23	42.934	-2.1444	11295	1.7909e+05	1.5971	0.055118	0.94488	0.11024	0.2802	False
LmxM.28.1830.1_52_0.260805860805861_705-724_1	LmxM.28.1830.1	43.358	165.13	43.358	165.13	1.9051	7414.5	5816.3	1.5967	0.92287	0.077133	0.15427	0.33921	True
LmxM.32.2340.1_43_0.342857142857143_508-489_0	LmxM.32.2340.1	49.503	9.9079	49.503	9.9079	-2.211	783.88	7877.6	1.5967	0.055163	0.94484	0.11033	0.28037	False
LmxM.20.1480.1_0_0.0942760942760943_273-292_1	LmxM.20.1480.1	49.503	9.9079	49.503	9.9079	-2.211	783.88	7877.6	1.5967	0.055163	0.94484	0.11033	0.28037	False
LmxM.23.1045.1_57_0.457777777777778_621-602_0	LmxM.23.1045.1	49.503	9.9079	49.503	9.9079	-2.211	783.88	7877.6	1.5967	0.055163	0.94484	0.11033	0.28037	False
LmxM.09.0990.1_14_0.28826611121631_4562-4581_1	LmxM.09.0990.1	49.503	9.9079	49.503	9.9079	-2.211	783.88	7877.6	1.5967	0.055163	0.94484	0.11033	0.28037	False
LmxM.36.3780.1_0_0.10515247108307_96-115_1	LmxM.36.3780.1	33.799	6.6053	33.799	6.6053	-2.194	369.74	3291.1	1.5963	0.055206	0.94479	0.11041	0.28046	False
LmxM.29.1240.1_57_0.230115361262902_369-388_1	LmxM.29.1240.1	33.799	6.6053	33.799	6.6053	-2.194	369.74	3291.1	1.5963	0.055206	0.94479	0.11041	0.28046	False
LmxM.12.0250.1_33_0.0343949044585987_91-72_0	LmxM.12.0250.1	33.799	6.6053	33.799	6.6053	-2.194	369.74	3291.1	1.5963	0.055206	0.94479	0.11041	0.28046	False
LmxM.36.5840.1_29_0.0210124164278892_17-36_1	LmxM.36.5840.1	33.799	6.6053	33.799	6.6053	-2.194	369.74	3291.1	1.5963	0.055206	0.94479	0.11041	0.28046	False
LmxM.03.0270.1_29_0.0810876426317067_331-350_1	LmxM.03.0270.1	179.23	39.632	179.23	39.632	-2.1492	9744.5	1.5069e+05	1.5963	0.055207	0.94479	0.11041	0.28046	False
LmxM.31.0260.1_38_0.155783810222548_630-649_1	LmxM.31.0260.1	123.25	26.421	123.25	26.421	-2.1798	4687.5	63780	1.5963	0.055212	0.94479	0.11042	0.28046	False
LmxM.36.6290.1_14_0.085093896713615_137-156_1	LmxM.36.6290.1	123.25	26.421	123.25	26.421	-2.1798	4687.5	63780	1.5963	0.055212	0.94479	0.11042	0.28046	False
LmxM.36.6010.1_43_0.265772478887233_528-547_1	LmxM.36.6010.1	108.91	23.118	108.91	23.118	-2.1881	3679.8	48019	1.5963	0.055214	0.94479	0.11043	0.28046	False
LmxM.14.0530.1_84_0.483168316831683_741-722_0	LmxM.14.0530.1	233.52	52.842	233.52	52.842	-2.1229	16322	2.7664e+05	1.5962	0.055219	0.94478	0.11044	0.28046	False
LmxM.16.1190.1_19_0.161672473867596_702-683_0	LmxM.16.1190.1	2905.3	845.47	2905.3	845.47	-1.7796	2.1215e+06	9.0614e+07	1.5961	0.055232	0.94477	0.11046	0.28052	False
LmxM.33.3400.1_14_0.0758047767393562_65-84_1	LmxM.33.3400.1	65.549	260.91	65.549	260.91	1.9766	19083	14987	1.5958	0.92147	0.078526	0.15705	0.34327	True
LmxM.12.0850.1_71_0.262172284644195_221-202_0	LmxM.12.0850.1-LmxM.12.0860.1-LmxM.12.0910.1	219.86	49.54	219.86	49.54	-2.1277	14505	2.4089e+05	1.5957	0.055275	0.94472	0.11055	0.28072	False
LmxM.34.0460.1_43_0.322803195352215_883-902_1	LmxM.34.0460.1	299.41	69.355	299.41	69.355	-2.0942	26462	4.8959e+05	1.5956	0.055284	0.94472	0.11057	0.28074	False
LmxM.08.0210.1_33_0.343629343629344_540-521_0	LmxM.08.0210.1	206.21	46.237	206.21	46.237	-2.1331	12795	2.0791e+05	1.5954	0.055316	0.94468	0.11063	0.28082	False
LmxM.17.0640.1_29_0.493428912783752_822-841_1	LmxM.17.0640.1	79.546	16.513	79.546	16.513	-2.2014	1986.6	23357	1.5953	0.055318	0.94468	0.11064	0.28082	False
LmxM.32.1120.1_57_0.239422084623323_228-247_1	LmxM.32.1120.1	79.546	16.513	79.546	16.513	-2.2014	1986.6	23357	1.5953	0.055318	0.94468	0.11064	0.28082	False
LmxM.10.0750.1_14_0.219482965245677_1279-1298_1	LmxM.10.0750.1	79.546	16.513	79.546	16.513	-2.2014	1986.6	23357	1.5953	0.055318	0.94468	0.11064	0.28082	False
LmxM.31.2730.1_29_0.194361525704809_580-599_1	LmxM.31.2730.1	94.226	19.816	94.226	19.816	-2.1937	2768.5	34446	1.5953	0.055323	0.94468	0.11065	0.28082	False
LmxM.26.2000.1_29_0.063992359121299_61-80_1	LmxM.26.2000.1	94.226	19.816	94.226	19.816	-2.1937	2768.5	34446	1.5953	0.055323	0.94468	0.11065	0.28082	False
LmxM.20.1180.1_29_0.00463458110516934_45102_1	LmxM.20.1180.1	58.038	227.88	58.038	227.88	1.9549	14423	11340	1.5949	0.92171	0.078292	0.15658	0.34262	True
LmxM.30.0350.1_38_0.172526041666667_260-279_1	LmxM.30.0350.1	116.08	492.09	116.08	492.09	2.0744	70694	55584	1.5949	0.91961	0.080387	0.16077	0.34832	True
LmxM.06.0330.1_52_0.180719505340079_633-652_1	LmxM.06.0330.1	122.9	26.421	122.9	26.421	-2.1759	4654.5	63375	1.5948	0.055382	0.94462	0.11076	0.28108	False
LmxM.25.2050.1_0_0.0692185007974482_214-233_1	LmxM.25.2050.1	122.9	26.421	122.9	26.421	-2.1759	4654.5	63375	1.5948	0.055382	0.94462	0.11076	0.28108	False
LmxM.33.0110.1_57_0.417047184170472_267-286_1	LmxM.33.0110.1	64.525	13.211	64.525	13.211	-2.2051	1316.6	14456	1.5946	0.055402	0.9446	0.1108	0.28112	False
LmxM.30.0650.1_52_0.117063492063492_108-127_1	LmxM.30.0650.1	64.525	13.211	64.525	13.211	-2.2051	1316.6	14456	1.5946	0.055402	0.9446	0.1108	0.28112	False
LmxM.09.0790.1_29_0.0381344307270233_136-155_1	LmxM.09.0790.1	138.95	601.08	138.95	601.08	2.105	1.0678e+05	83993	1.5946	0.91902	0.080978	0.16196	0.34998	True
LmxM.23.0780.1_29_0.00862998921251348_30-11_0	LmxM.23.0780.1	108.57	23.118	108.57	23.118	-2.1836	3650.6	47674	1.5946	0.055405	0.94459	0.11081	0.28112	False
LmxM.29.1610.1_19_0.087719298245614_289-270_0	LmxM.29.1610.1	108.57	23.118	108.57	23.118	-2.1836	3650.6	47674	1.5946	0.055405	0.94459	0.11081	0.28112	False
LmxM.27.1580.1_57_0.265700483091787_382-401_1	LmxM.27.1580.1-LmxM.27.1580a.1	104.13	435.95	104.13	435.95	2.0553	55053	43320	1.5943	0.91984	0.080163	0.16033	0.34777	True
LmxM.32.1360.1_81_0.441324694024478_604-623_1	LmxM.32.1360.1	192.21	42.934	192.21	42.934	-2.1367	11141	1.7691e+05	1.5942	0.055443	0.94456	0.11089	0.28119	False
LmxM.27.0830.1_57_0.135438596491228_185-204_1	LmxM.27.0830.1	133.49	574.66	133.49	574.66	2.0977	97316	76606	1.594	0.91904	0.080958	0.16192	0.34998	True
LmxM.36.0580.1_57_0.0412440838404327_50-69_1	LmxM.36.0580.1	362.91	85.869	362.91	85.869	-2.0667	38375	7.6156e+05	1.5938	0.055486	0.94451	0.11097	0.28135	False
LmxM.33.2750.1_57_0.320093457943925_421-402_0	LmxM.33.2750.1	375.54	89.171	375.54	89.171	-2.0621	41003	8.2383e+05	1.5937	0.055506	0.94449	0.11101	0.28135	False
LmxM.36.1110.1_38_0.0747438215792646_118-137_1	LmxM.36.1110.1	93.885	19.816	93.885	19.816	-2.1885	2743.1	34160	1.5933	0.055545	0.94445	0.11109	0.28135	False
LmxM.36.4390.1_14_0.0189043209876543_38-57_1	LmxM.36.4390.1	73.06	293.93	73.06	293.93	1.9936	24393	19218	1.5933	0.92074	0.079255	0.15851	0.34507	True
LmxM.34.3360.1_29_0.444396051103368_3057-3076_1	LmxM.34.3360.1	49.162	9.9079	49.162	9.9079	-2.2012	770.42	7753.8	1.593	0.055584	0.94442	0.11117	0.28135	False
LmxM.36.5410.1_67_0.271512113617377_316-335_1	LmxM.36.5410.1	49.162	9.9079	49.162	9.9079	-2.2012	770.42	7753.8	1.593	0.055584	0.94442	0.11117	0.28135	False
LmxM.30.0400.1_43_0.0259694059053718_65-84_1	LmxM.30.0400.1	49.162	9.9079	49.162	9.9079	-2.2012	770.42	7753.8	1.593	0.055584	0.94442	0.11117	0.28135	False
LmxM.27.0990.1_0_0.0154211150652432_45197_1	LmxM.27.0990.1	17.411	0	17.411	0	-4.2025	151.58	726.98	1.593	0.055584	0.94442	0.11117	0.28135	False
LmxM.36.4850.1_67_0.259562841530055_464-483_1	LmxM.36.4850.1	17.411	0	17.411	0	-4.2025	151.58	726.98	1.593	0.055584	0.94442	0.11117	0.28135	False
LmxM.22.1530.1_29_0.193197278911565_137-156_1	LmxM.22.1530.1	17.411	0	17.411	0	-4.2025	151.58	726.98	1.593	0.055584	0.94442	0.11117	0.28135	False
LmxM.18.1450.1_29_0.416790367804717_2523-2542_1	LmxM.18.1450.1	17.411	3.3026	17.411	3.3026	-2.0973	99.528	726.98	1.593	0.055584	0.94442	0.11117	0.28135	False
LmxM.32.0160.1_67_0.263520157325467_259-278_1	LmxM.32.0160.1	17.411	3.3026	17.411	3.3026	-2.0973	99.528	726.98	1.593	0.055584	0.94442	0.11117	0.28135	False
LmxM.20.0270.1_52_0.250905797101449_273-292_1	LmxM.20.0270.1	17.411	0	17.411	0	-4.2025	151.58	726.98	1.593	0.055584	0.94442	0.11117	0.28135	False
LmxM.34.4390.1_14_0.238095238095238_288-307_1	LmxM.34.4390.1	17.411	0	17.411	0	-4.2025	151.58	726.98	1.593	0.055584	0.94442	0.11117	0.28135	False
LmxM.31.0740.1_86_0.402387041773231_462-481_1	LmxM.31.0740.1	17.411	0	17.411	0	-4.2025	151.58	726.98	1.593	0.055584	0.94442	0.11117	0.28135	False
LmxM.30.2690.1_14_0.0364464692482916_152-133_0	LmxM.30.2690.1	17.411	3.3026	17.411	3.3026	-2.0973	99.528	726.98	1.593	0.055584	0.94442	0.11117	0.28135	False
LmxM.23.0900.1_0_0.0178488641631896_151-170_1	LmxM.23.0900.1	17.411	3.3026	17.411	3.3026	-2.0973	99.528	726.98	1.593	0.055584	0.94442	0.11117	0.28135	False
LmxM.21.0895.1_14_0.0638629283489097_134-115_0	LmxM.21.0895.1	17.411	0	17.411	0	-4.2025	151.58	726.98	1.593	0.055584	0.94442	0.11117	0.28135	False
LmxM.25.1850.1_48_0.0102171136653895_45291_1	LmxM.25.1850.1	17.411	0	17.411	0	-4.2025	151.58	726.98	1.593	0.055584	0.94442	0.11117	0.28135	False
LmxM.25.1210.1_43_0.12719298245614_402-421_1	LmxM.25.1210.1	17.411	0	17.411	0	-4.2025	151.58	726.98	1.593	0.055584	0.94442	0.11117	0.28135	False
LmxM.33.2550.1_0_0.02319309600863_39-58_1	LmxM.33.2550.1	17.411	0	17.411	0	-4.2025	151.58	726.98	1.593	0.055584	0.94442	0.11117	0.28135	False
LmxM.36.3910.1_62_0.0898021308980213_109-128_1	LmxM.36.3910.1	17.411	0	17.411	0	-4.2025	151.58	726.98	1.593	0.055584	0.94442	0.11117	0.28135	False
LmxM.19.1060.1_67_0.430678466076696_1599-1618_1	LmxM.19.1060.1	17.411	0	17.411	0	-4.2025	151.58	726.98	1.593	0.055584	0.94442	0.11117	0.28135	False
LmxM.19.1210.1_33_0.4_256-237_0	LmxM.19.1210.1	17.411	3.3026	17.411	3.3026	-2.0973	99.528	726.98	1.593	0.055584	0.94442	0.11117	0.28135	False
LmxM.26.2540.1_0_0.164272030651341_338-357_1	LmxM.26.2540.1	17.411	0	17.411	0	-4.2025	151.58	726.98	1.593	0.055584	0.94442	0.11117	0.28135	False
LmxM.36.5840.1_29_0.101241642788921_102-121_1	LmxM.36.5840.1	150.56	33.026	150.56	33.026	-2.1551	6906.8	1.0098e+05	1.593	0.055585	0.94441	0.11117	0.28135	False
LmxM.24.0440.1_43_0.0868510431829209_354-373_1	LmxM.24.0440.1	475.23	115.59	475.23	115.59	-2.0302	64669	1.4149e+06	1.5927	0.055614	0.94439	0.11123	0.28148	False
LmxM.06.1100.1_43_0.248624862486249_223-242_1	LmxM.06.1100.1	205.18	46.237	205.18	46.237	-2.1259	12632	2.0554e+05	1.5926	0.055622	0.94438	0.11124	0.2815	False
LmxM.34.0330.1_43_0.213372664700098_213-232_1	LmxM.34.0330.1	51.21	198.16	51.21	198.16	1.9315	10797	8513.5	1.5926	0.92172	0.078281	0.15656	0.34262	True
LmxM.28.1280.1_29_0.0183958793230316_18-37_1	LmxM.28.1280.1	231.81	52.842	231.81	52.842	-2.1123	16015	2.7202e+05	1.5922	0.05567	0.94433	0.11134	0.28172	False
LmxM.06.0080.1_43_0.24468085106383_488-469_0	LmxM.06.0080.1-LmxM.06.0090.1	17881	6466.6	17881	6466.6	-1.4673	6.515e+07	5.8953e+09	1.5919	0.055709	0.94429	0.11142	0.28188	False
LmxM.34.4120.1_0_0.0524984187223276_162-181_1	LmxM.34.4120.1	257.76	1195.6	257.76	1195.6	2.2092	4.3973e+05	3.4707e+05	1.5918	0.91674	0.083259	0.16652	0.3557	True
LmxM.24.1430.1_29_0.490374873353597_4833-4852_1	LmxM.24.1430.1	64.183	13.211	64.183	13.211	-2.1975	1299.1	14281	1.5917	0.055726	0.94427	0.11145	0.28188	False
LmxM.33.4080.1_0_0.183776932826362_141-160_1	LmxM.33.4080.1	64.183	13.211	64.183	13.211	-2.1975	1299.1	14281	1.5917	0.055726	0.94427	0.11145	0.28188	False
LmxM.08_29.0530.1_33_0.372983870967742_3337-3318_0	LmxM.08_29.0530.1	64.183	13.211	64.183	13.211	-2.1975	1299.1	14281	1.5917	0.055726	0.94427	0.11145	0.28188	False
LmxM.07.0670.1_52_0.27843137254902_136-155_1	LmxM.07.0670.1	64.183	13.211	64.183	13.211	-2.1975	1299.1	14281	1.5917	0.055726	0.94427	0.11145	0.28188	False
LmxM.01.0120.1_71_0.251447477253929_295-314_1	LmxM.01.0120.1	64.183	13.211	64.183	13.211	-2.1975	1299.1	14281	1.5917	0.055726	0.94427	0.11145	0.28188	False
LmxM.10.0160.1_14_0.33934535738143_504-523_1	LmxM.10.0160.1	35.506	132.11	35.506	132.11	1.8664	4665.8	3683.3	1.5917	0.92268	0.077319	0.15464	0.33968	True
LmxM.09.1230.1_14_0.285176824680211_375-394_1	LmxM.09.1230.1	35.506	132.11	35.506	132.11	1.8664	4665.8	3683.3	1.5917	0.92268	0.077319	0.15464	0.33968	True
LmxM.08.0420.1_0_0.143974162842087_844-863_1	LmxM.08.0420.1	81.936	333.57	81.936	333.57	2.0122	31659	24998	1.5915	0.92012	0.079884	0.15977	0.34702	True
LmxM.09.1150.1_71_0.456018518518519_384-403_1	LmxM.09.1150.1	136.22	29.724	136.22	29.724	-2.159	5670.6	80251	1.5914	0.055755	0.94425	0.11151	0.28201	False
LmxM.08.0950.1_71_0.206349206349206_81-100_1	LmxM.08.0950.1	93.544	19.816	93.544	19.816	-2.1833	2717.9	33876	1.5913	0.055769	0.94423	0.11154	0.28204	False
LmxM.29.3640.1_43_0.448441247002398_738-757_1	LmxM.29.3640.1	93.544	19.816	93.544	19.816	-2.1833	2717.9	33876	1.5913	0.055769	0.94423	0.11154	0.28204	False
Non-targeting-440	Non-target-26	107.88	23.118	107.88	23.118	-2.1746	3592.5	46989	1.5911	0.055792	0.94421	0.11158	0.28212	False
LmxM.34.5140.1_19_0.0557491289198606_51-32_0	LmxM.34.5140.1	177.53	39.632	177.53	39.632	-2.1355	9507.7	1.4741e+05	1.5911	0.055795	0.94421	0.11159	0.28212	False
LmxM.33.1390.1_0_0.0797192104531554_1142-1161_1	LmxM.33.1390.1	64.183	254.3	64.183	254.3	1.9696	18073	14281	1.5909	0.92076	0.079239	0.15848	0.34503	True
LmxM.29.3060.1_14_0.365519171564512_1299-1318_1	LmxM.29.3060.1	64.183	254.3	64.183	254.3	1.9696	18073	14281	1.5909	0.92076	0.079239	0.15848	0.34503	True
LmxM.36.2930.1_14_0.0466417910447761_85-66_0	LmxM.36.2930.1	33.457	6.6053	33.457	6.6053	-2.1797	360.51	3215.7	1.5908	0.055822	0.94418	0.11164	0.28213	False
LmxM.36.6525.1_57_0.0998877665544332_169-188_1	LmxM.36.6525.1	33.457	6.6053	33.457	6.6053	-2.1797	360.51	3215.7	1.5908	0.055822	0.94418	0.11164	0.28213	False
LmxM.27.2140.1_14_0.04158480681074_119-138_1	LmxM.27.2140.1	33.457	6.6053	33.457	6.6053	-2.1797	360.51	3215.7	1.5908	0.055822	0.94418	0.11164	0.28213	False
LmxM.18.1460.1_0_0.0764424843807424_204-223_1	LmxM.18.1460.1	33.457	6.6053	33.457	6.6053	-2.1797	360.51	3215.7	1.5908	0.055822	0.94418	0.11164	0.28213	False
LmxM.36.3090.1_34_0.109362389023406_264-283_1	LmxM.36.3090.1	33.457	6.6053	33.457	6.6053	-2.1797	360.51	3215.7	1.5908	0.055822	0.94418	0.11164	0.28213	False
LmxM.14.1440.1_29_0.181316787314719_522-541_1	LmxM.14.1440.1	33.457	6.6053	33.457	6.6053	-2.1797	360.51	3215.7	1.5908	0.055822	0.94418	0.11164	0.28213	False
LmxM.33.3950.1_57_0.237392373923739_189-208_1	LmxM.33.3950.1	33.457	6.6053	33.457	6.6053	-2.1797	360.51	3215.7	1.5908	0.055822	0.94418	0.11164	0.28213	False
LmxM.03.0010.1_0_0.0964553510565781_279-298_1	LmxM.03.0010.1	78.863	16.513	78.863	16.513	-2.1891	1943.8	22900	1.5906	0.055845	0.94415	0.11169	0.28223	False
LmxM.06.0050.1_46_0.0219391365888181_28-47_1	LmxM.06.0050.1	149.87	33.026	149.87	33.026	-2.1486	6826.7	99930	1.5905	0.055866	0.94413	0.11173	0.28231	False
LmxM.31.2770.1_14_0.200349040139616_570-589_1	LmxM.31.2770.1	13.656	46.237	13.656	46.237	1.6884	530.76	419.69	1.5904	0.92525	0.074753	0.14951	0.33424	True
LmxM.22.0080.1_14_0.308004052684904_297-316_1	LmxM.22.0080.1	13.656	46.237	13.656	46.237	1.6884	530.76	419.69	1.5904	0.92525	0.074753	0.14951	0.33424	True
LmxM.24.2120.1_29_0.149569085348902_533-552_1	LmxM.24.2120.1	13.656	46.237	13.656	46.237	1.6884	530.76	419.69	1.5904	0.92525	0.074753	0.14951	0.33424	True
LmxM.32.3080.1_29_0.469476971116315_3000-3019_1	LmxM.32.3080.1	13.656	46.237	13.656	46.237	1.6884	530.76	419.69	1.5904	0.92525	0.074753	0.14951	0.33424	True
LmxM.08.0130.1_19_0.169124024284475_589-570_0	LmxM.08.0130.1	121.88	26.421	121.88	26.421	-2.1639	4556.2	62170	1.5902	0.055896	0.9441	0.11179	0.28243	False
LmxM.36.0900.1_63_0.475308641975309_698-679_0	LmxM.36.0900.1	163.53	36.329	163.53	36.329	-2.14	8090.1	1.2208e+05	1.59	0.055912	0.94409	0.11182	0.28247	False
LmxM.27.1650.1_29_0.152380952380952_585-604_1	LmxM.27.1650.1	177.19	39.632	177.19	39.632	-2.1327	9460.7	1.4676e+05	1.59	0.055914	0.94409	0.11183	0.28247	False
LmxM.29.0260.1_43_0.10938310005184_202-221_1	LmxM.29.0260.1	76.132	307.15	76.132	307.15	1.9982	26684	21122	1.5895	0.92002	0.079981	0.15996	0.34717	True
LmxM.36.0110.1_14_0.316612141039622_867-886_1	LmxM.36.0110.1	472.5	115.59	472.5	115.59	-2.0219	63691	1.3962e+06	1.5895	0.055972	0.94403	0.11194	0.28266	False
LmxM.14.0030.1_62_0.428044280442804_358-339_0	LmxM.14.0030.1	71.694	287.33	71.694	287.33	1.9878	23249	18405	1.5895	0.92019	0.079805	0.15961	0.34677	True
LmxM.28.1290.1_0_0.0348484848484849_39-58_1	LmxM.28.1290.1	107.54	23.118	107.54	23.118	-2.17	3563.6	46648	1.5894	0.055988	0.94401	0.11198	0.28266	False
LmxM.17.1430.1_43_0.339531680440771_490-509_1	LmxM.17.1430.1	107.54	23.118	107.54	23.118	-2.17	3563.6	46648	1.5894	0.055988	0.94401	0.11198	0.28266	False
LmxM.24.0580.1_43_0.400552486187845_443-424_0	LmxM.24.0580.1	93.202	19.816	93.202	19.816	-2.1781	2692.8	33593	1.5893	0.055994	0.94401	0.11199	0.28266	False
LmxM.33.2840.1_0_0.14187530682376_285-304_1	LmxM.33.2840.1	93.202	19.816	93.202	19.816	-2.1781	2692.8	33593	1.5893	0.055994	0.94401	0.11199	0.28266	False
LmxM.09.0490.1_19_0.182847896440129_223-242_1	LmxM.09.0490.1	92.178	379.8	92.178	379.8	2.031	41364	32752	1.5893	0.9194	0.080598	0.1612	0.349	True
LmxM.14.1020.1_19_0.053968253968254_58-39_0	LmxM.14.1020.1	149.53	33.026	149.53	33.026	-2.1454	6786.9	99409	1.5892	0.056007	0.94399	0.11201	0.28266	False
LmxM.36.5270.1_43_0.104929895974672_221-240_1	LmxM.36.5270.1	149.53	33.026	149.53	33.026	-2.1454	6786.9	99409	1.5892	0.056007	0.94399	0.11201	0.28266	False
LmxM.13.1140.1_49_0.396039603960396_485-466_0	LmxM.13.1140.1	48.82	9.9079	48.82	9.9079	-2.1914	757.08	7631.1	1.5892	0.05601	0.94399	0.11202	0.28266	False
LmxM.26.0490.1_71_0.475694444444444_675-694_1	LmxM.26.0490.1	48.82	9.9079	48.82	9.9079	-2.1914	757.08	7631.1	1.5892	0.05601	0.94399	0.11202	0.28266	False
LmxM.36.6750.1_29_0.0620821394460363_126-145_1	LmxM.36.6750.1	48.82	9.9079	48.82	9.9079	-2.1914	757.08	7631.1	1.5892	0.05601	0.94399	0.11202	0.28266	False
LmxM.20.0640.1_0_0.09294265910523_291-310_1	LmxM.20.0640.1	48.82	9.9079	48.82	9.9079	-2.1914	757.08	7631.1	1.5892	0.05601	0.94399	0.11202	0.28266	False
Non-targeting-455	Non-target-32	48.82	9.9079	48.82	9.9079	-2.1914	757.08	7631.1	1.5892	0.05601	0.94399	0.11202	0.28266	False
LmxM.25.1480.1_43_0.280453257790368_599-580_0	LmxM.25.1480.1	48.82	9.9079	48.82	9.9079	-2.1914	757.08	7631.1	1.5892	0.05601	0.94399	0.11202	0.28266	False
LmxM.25.0510.1_29_0.223203769140165_368-387_1	LmxM.25.0510.1	48.82	9.9079	48.82	9.9079	-2.1914	757.08	7631.1	1.5892	0.05601	0.94399	0.11202	0.28266	False
LmxM.32.2780.1_0_0.0735632183908046_1117-1136_1	LmxM.32.2780.1	163.19	36.329	163.19	36.329	-2.137	8046.7	1.2149e+05	1.5889	0.056042	0.94396	0.11208	0.28277	False
LmxM.36.3300.1_49_0.391727493917275_969-950_0	LmxM.36.3300.1	63.842	13.211	63.842	13.211	-2.19	1281.8	14108	1.5888	0.056053	0.94395	0.11211	0.28277	False
LmxM.32.2490.1_52_0.307504873294347_628-647_1	LmxM.32.2490.1	63.842	13.211	63.842	13.211	-2.19	1281.8	14108	1.5888	0.056053	0.94395	0.11211	0.28277	False
LmxM.36.5250.1_43_0.296242211838006_3036-3055_1	LmxM.36.5250.1	63.842	13.211	63.842	13.211	-2.19	1281.8	14108	1.5888	0.056053	0.94395	0.11211	0.28277	False
LmxM.20.0930.1_29_0.0283620140216699_174-193_1	LmxM.20.0930.1	63.842	13.211	63.842	13.211	-2.19	1281.8	14108	1.5888	0.056053	0.94395	0.11211	0.28277	False
LmxM.06.0990.1_29_0.491228070175439_1787-1806_1	LmxM.06.0990.1	67.256	267.51	67.256	267.51	1.976	20052	15897	1.5883	0.9202	0.079798	0.1596	0.34676	True
LmxM.14.0840.1_14_0.273484257090814_1048-1067_1	LmxM.14.0840.1	78.522	16.513	78.522	16.513	-2.1829	1922.5	22674	1.5883	0.056113	0.94389	0.11223	0.28298	False
LmxM.28.0870.1_29_0.182237600922722_312-331_1	LmxM.28.0870.1	78.522	16.513	78.522	16.513	-2.1829	1922.5	22674	1.5883	0.056113	0.94389	0.11223	0.28298	False
LmxM.07.0620.1_38_0.0270453008789723_36-55_1	LmxM.07.0620.1	78.522	16.513	78.522	16.513	-2.1829	1922.5	22674	1.5883	0.056113	0.94389	0.11223	0.28298	False
LmxM.34.3400.1_33_0.0355450236966825_55-36_0	LmxM.34.3400.1	23.215	82.566	23.215	82.566	1.787	1761.3	1397.4	1.5877	0.92332	0.076675	0.15335	0.33834	True
LmxM.08_29.2830.1_46_0.181674565560821_112-131_1	LmxM.08_29.2830.1	107.2	23.118	107.2	23.118	-2.1655	3534.8	46309	1.5876	0.056185	0.94382	0.11237	0.28326	False
LmxM.16.1080.1_52_0.117980422462648_218-237_1	LmxM.16.1080.1	107.2	23.118	107.2	23.118	-2.1655	3534.8	46309	1.5876	0.056185	0.94382	0.11237	0.28326	False
LmxM.03.0540.1_29_0.104114189756507_117-136_1	LmxM.03.0540.1	92.861	19.816	92.861	19.816	-2.1728	2667.8	33311	1.5873	0.056221	0.94378	0.11244	0.28333	False
LmxM.19.1140.1_0_0.195549850235344_452-471_1	LmxM.19.1140.1	92.861	19.816	92.861	19.816	-2.1728	2667.8	33311	1.5873	0.056221	0.94378	0.11244	0.28333	False
LmxM.01.0240.1_48_0.404454022988506_1122-1141_1	LmxM.01.0240.1	92.861	19.816	92.861	19.816	-2.1728	2667.8	33311	1.5873	0.056221	0.94378	0.11244	0.28333	False
LmxM.06.0290.1_38_0.180610889774236_133-152_1	LmxM.06.0290.1	135.19	29.724	135.19	29.724	-2.1482	5562	78873	1.5873	0.056222	0.94378	0.11244	0.28333	False
LmxM.24.0430.1_43_0.0472673559822747_201-182_0	LmxM.24.0430.1	203.13	46.237	203.13	46.237	-2.1115	12308	2.0086e+05	1.5871	0.056244	0.94376	0.11249	0.28339	False
LmxM.31.2270.1_29_0.110732150977717_480-499_1	LmxM.31.2270.1	121.2	26.421	121.2	26.421	-2.1558	4491.2	61373	1.5871	0.056244	0.94376	0.11249	0.28339	False
LmxM.18.0770.1_14_0.0826786382341938_432-451_1	LmxM.18.0770.1	47.455	181.65	47.455	181.65	1.9143	9003.5	7151.2	1.5868	0.92103	0.078965	0.15793	0.34415	True
LmxM.13.0880.1_43_0.36047619047619_754-773_1	LmxM.13.0880.1	206.55	931.34	206.55	931.34	2.1674	2.6267e+05	2.087e+05	1.5866	0.91651	0.083489	0.16698	0.35633	True
LmxM.15.0250.1_29_0.0721187025534852_411-430_1	LmxM.15.0250.1	506.3	125.5	506.3	125.5	-2.0037	72503	1.6364e+06	1.5862	0.056346	0.94365	0.11269	0.28388	False
LmxM.29.1170.1_46_0.0531966813079551_105-124_1	LmxM.29.1170.1	74.767	300.54	74.767	300.54	1.9927	25487	20264	1.586	0.91951	0.080488	0.16098	0.34858	True
LmxM.34.0810.1_43_0.255678131083712_1185-1166_0	LmxM.34.0810.1	78.181	16.513	78.181	16.513	-2.1767	1901.4	22448	1.5859	0.056383	0.94362	0.11277	0.28395	False
LmxM.25.1310.1_43_0.411458333333333_308-327_1	LmxM.25.1310.1	78.181	16.513	78.181	16.513	-2.1767	1901.4	22448	1.5859	0.056383	0.94362	0.11277	0.28395	False
LmxM.23.0290.1_67_0.368473895582329_358-377_1	LmxM.23.0290.1	78.181	16.513	78.181	16.513	-2.1767	1901.4	22448	1.5859	0.056383	0.94362	0.11277	0.28395	False
LmxM.31.3920.1_52_0.273027674514663_654-673_1	LmxM.31.3920.1	78.181	16.513	78.181	16.513	-2.1767	1901.4	22448	1.5859	0.056383	0.94362	0.11277	0.28395	False
LmxM.07.0715.1_46_0.0436029833620195_73-92_1	LmxM.07.0715.1	106.86	23.118	106.86	23.118	-2.1609	3506.2	45971	1.5859	0.056383	0.94362	0.11277	0.28395	False
LmxM.33.3090.1_19_0.0383912248628885_66-47_0	LmxM.33.3090.1	106.86	23.118	106.86	23.118	-2.1609	3506.2	45971	1.5859	0.056383	0.94362	0.11277	0.28395	False
LmxM.07.0335.1_29_0.137128072445019_323-304_0	LmxM.07.0335.1	106.86	23.118	106.86	23.118	-2.1609	3506.2	45971	1.5859	0.056383	0.94362	0.11277	0.28395	False
LmxM.29.0790.1_38_0.0814441645675903_91-110_1	LmxM.29.0790.1	893.44	234.49	893.44	234.49	-1.9253	2.1711e+05	6.0334e+06	1.5856	0.056416	0.94358	0.11283	0.28395	False
LmxM.32.2400.1_19_0.0376249265138154_60-79_1	LmxM.32.2400.1	18.094	62.75	18.094	62.75	1.7393	997.08	793.23	1.5856	0.92373	0.076274	0.15255	0.33774	True
LmxM.26.0940.1_43_0.365873015873016_917-936_1	LmxM.26.0940.1	48.479	9.9079	48.479	9.9079	-2.1814	743.85	7509.5	1.5854	0.056443	0.94356	0.11289	0.28395	False
LmxM.31.0330.1_29_0.249630099344747_1184-1165_0	LmxM.31.0330.1	48.479	9.9079	48.479	9.9079	-2.1814	743.85	7509.5	1.5854	0.056443	0.94356	0.11289	0.28395	False
LmxM.34.1100.1_57_0.205547300643883_411-430_1	LmxM.34.1100.1	48.479	9.9079	48.479	9.9079	-2.1814	743.85	7509.5	1.5854	0.056443	0.94356	0.11289	0.28395	False
LmxM.34.2750.1_38_0.117054263565891_148-167_1	LmxM.34.2750.1	48.479	9.9079	48.479	9.9079	-2.1814	743.85	7509.5	1.5854	0.056443	0.94356	0.11289	0.28395	False
LmxM.14.1260.1_52_0.374727668845316_169-188_1	LmxM.14.1260.1	242.05	56.145	242.05	56.145	-2.0886	17281	3.0042e+05	1.5853	0.056445	0.94355	0.11289	0.28395	False
LmxM.29.3450.1_52_0.314262023217247_373-392_1	LmxM.29.3450.1	24.922	89.171	24.922	89.171	1.7985	2064	1642.5	1.5853	0.92275	0.077249	0.1545	0.33951	True
LmxM.17.0025.1_29_0.492625368731563_329-348_1	LmxM.17.0025.1	92.519	19.816	92.519	19.816	-2.1676	2642.9	33031	1.5853	0.05645	0.94355	0.1129	0.28395	False
LmxM.21.1110.1_14_0.2199177877429_1173-1192_1	LmxM.21.1110.1	92.519	19.816	92.519	19.816	-2.1676	2642.9	33031	1.5853	0.05645	0.94355	0.1129	0.28395	False
LmxM.32.0200.1_14_0.0777178796046721_336-355_1	LmxM.32.0200.1	33.116	6.6053	33.116	6.6053	-2.1654	351.4	3141.2	1.5853	0.056451	0.94355	0.1129	0.28395	False
LmxM.36.4350.1_43_0.0384471817842479_95-114_1	LmxM.36.4350.1	33.116	6.6053	33.116	6.6053	-2.1654	351.4	3141.2	1.5853	0.056451	0.94355	0.1129	0.28395	False
LmxM.28.2880.1_0_0.0414401638698495_520-539_1	LmxM.28.2880.1	33.116	6.6053	33.116	6.6053	-2.1654	351.4	3141.2	1.5853	0.056451	0.94355	0.1129	0.28395	False
LmxM.33.0750.1_43_0.210223182145428_285-304_1	LmxM.33.0750.1	33.116	6.6053	33.116	6.6053	-2.1654	351.4	3141.2	1.5853	0.056451	0.94355	0.1129	0.28395	False
LmxM.30.2600.1_52_0.0931989924433249_120-101_0	LmxM.30.2600.1	33.116	6.6053	33.116	6.6053	-2.1654	351.4	3141.2	1.5853	0.056451	0.94355	0.1129	0.28395	False
LmxM.33.1590.1_71_0.216939890710383_387-406_1	LmxM.33.1590.1-LmxM.33.1610.1-LmxM.33.1810.1-LmxM.33.1830.1-LmxM.33.1890.1-LmxM.34.1830a.1	33.116	6.6053	33.116	6.6053	-2.1654	351.4	3141.2	1.5853	0.056451	0.94355	0.1129	0.28395	False
LmxM.34.0490.1_29_0.133652503490924_663-682_1	LmxM.34.0490.1	33.116	6.6053	33.116	6.6053	-2.1654	351.4	3141.2	1.5853	0.056451	0.94355	0.1129	0.28395	False
LmxM.12.0450.1_33_0.308913308913309_1006-1025_1	LmxM.12.0450.1	255.03	59.447	255.03	59.447	-2.0825	19125	3.3869e+05	1.5852	0.056463	0.94354	0.11293	0.28399	False
LmxM.08_29.0870.1_57_0.431571815718157_631-650_1	LmxM.08_29.0870.1	52.917	204.76	52.917	204.76	1.9322	11529	9177.4	1.5851	0.92042	0.079583	0.15917	0.34613	True
LmxM.36.1850.1_0_0.0233585858585859_34-53_1	LmxM.36.1850.1	41.992	158.53	41.992	158.53	1.8917	6790.1	5405.7	1.585	0.92112	0.078881	0.15776	0.34388	True
LmxM.31.1480.1_52_0.147922998986829_283-302_1	LmxM.31.1480.1	83.643	340.17	83.643	340.17	2.011	32903	26209	1.5846	0.91893	0.081071	0.16214	0.35013	True
LmxM.08_29.2320.1_43_0.290437890974084_322-341_1	LmxM.08_29.2320.1	134.51	29.724	134.51	29.724	-2.141	5490.2	77961	1.5845	0.056537	0.94346	0.11307	0.28429	False
LmxM.36.2040.1_29_0.183779761904762_241-260_1	LmxM.36.2040.1	134.51	29.724	134.51	29.724	-2.141	5490.2	77961	1.5845	0.056537	0.94346	0.11307	0.28429	False
LmxM.32.1680.1_43_0.138190954773869_338-319_0	LmxM.32.1680.1	49.844	191.55	49.844	191.55	1.9211	10041	8002.6	1.5841	0.92045	0.079553	0.15911	0.34602	True
LmxM.30.1270.1_0_0.0501403931006819_243-262_1	LmxM.30.1270.1	49.844	191.55	49.844	191.55	1.9211	10041	8002.6	1.5841	0.92045	0.079553	0.15911	0.34602	True
LmxM.34.2040.1_14_0.291510277033065_3258-3277_1	LmxM.34.2040.1	101.74	422.74	101.74	422.74	2.0442	51521	41072	1.5839	0.91822	0.081782	0.16356	0.35156	True
LmxM.33.2460.1_43_0.00836183960471304_45260_1	LmxM.33.2460.1	44.382	168.43	44.382	168.43	1.9005	7694.5	6135.4	1.5837	0.92075	0.079253	0.15851	0.34507	True
LmxM.23.1570.1_34_0.137149028077754_386-367_0	LmxM.23.1570.1	393.63	95.776	393.63	95.776	-2.0278	44359	9.1787e+05	1.5836	0.056648	0.94335	0.1133	0.28477	False
LmxM.32.0120.1_29_0.442325158946412_484-503_1	LmxM.32.0120.1	77.839	16.513	77.839	16.513	-2.1705	1880.4	22224	1.5835	0.056655	0.94334	0.11331	0.28477	False
LmxM.34.1420.1_0_0.0164281928987811_24-43_1	LmxM.34.1420.1	77.839	16.513	77.839	16.513	-2.1705	1880.4	22224	1.5835	0.056655	0.94334	0.11331	0.28477	False
LmxM.34.4530.1_0_0.124128312412831_271-252_0	LmxM.34.4530.1	77.839	16.513	77.839	16.513	-2.1705	1880.4	22224	1.5835	0.056655	0.94334	0.11331	0.28477	False
LmxM.19.1350.1_43_0.103333333333333_116-135_1	LmxM.19.1350.1	141	607.69	141	607.69	2.0998	1.089e+05	86862	1.5835	0.91715	0.082854	0.16571	0.35459	True
LmxM.09.0980.1_29_0.445216815623966_1342-1361_1	LmxM.09.0980.1	201.77	46.237	201.77	46.237	-2.1018	12095	1.9777e+05	1.5834	0.056666	0.94333	0.11333	0.2848	False
LmxM.10.0510.1_67_0.495471014492754_543-562_1	LmxM.10.0510.1	139.63	601.08	139.63	601.08	2.098	1.0647e+05	84943	1.5833	0.91714	0.082856	0.16571	0.35459	True
LmxM.08_29.2500.1_43_0.0590433482810164_71-90_1	LmxM.08_29.2500.1	292.58	69.355	292.58	69.355	-2.061	24915	4.6433e+05	1.5829	0.056719	0.94328	0.11344	0.28482	False
LmxM.32.0935.1_43_0.296363636363636_494-475_0	LmxM.32.0935.1	63.159	13.211	63.159	13.211	-2.1747	1247.4	13764	1.5829	0.05672	0.94328	0.11344	0.28482	False
LmxM.08.0790.1_29_0.187631027253669_354-373_1	LmxM.08.0790.1-LmxM.08.0801.1	63.159	13.211	63.159	13.211	-2.1747	1247.4	13764	1.5829	0.05672	0.94328	0.11344	0.28482	False
LmxM.30.1395.1_62_0.041994750656168_45070_1	LmxM.30.1395.1	63.159	13.211	63.159	13.211	-2.1747	1247.4	13764	1.5829	0.05672	0.94328	0.11344	0.28482	False
LmxM.19.1610.1_43_0.046594982078853_49-30_0	LmxM.19.1610.1	279.61	66.053	279.61	66.053	-2.0652	22803	4.1839e+05	1.5826	0.056757	0.94324	0.11351	0.28482	False
LmxM.17.0400.1_48_0.240530303030303_772-753_0	LmxM.17.0400.1	73.401	293.93	73.401	293.93	1.987	24318	19425	1.5823	0.91896	0.081035	0.16207	0.35	True
LmxM.03.0590.1_29_0.0980252200808946_405-424_1	LmxM.03.0590.1	17.07	3.3026	17.07	3.3026	-2.0703	94.77	695.07	1.5823	0.056792	0.94321	0.11358	0.28482	False
LmxM.33.3760.1_48_0.382075471698113_494-475_0	LmxM.33.3760.1	17.07	0	17.07	0	-4.1755	145.69	695.07	1.5823	0.056792	0.94321	0.11358	0.28482	False
LmxM.31.2501.1_19_0.0835351089588378_210-191_0	LmxM.31.2501.1	17.07	3.3026	17.07	3.3026	-2.0703	94.77	695.07	1.5823	0.056792	0.94321	0.11358	0.28482	False
LmxM.33.3260.1_38_0.0630899155489319_124-143_1	LmxM.33.3260.1	17.07	0	17.07	0	-4.1755	145.69	695.07	1.5823	0.056792	0.94321	0.11358	0.28482	False
LmxM.32.0605.1_52_0.264797507788162_337-356_1	LmxM.32.0605.1	17.07	0	17.07	0	-4.1755	145.69	695.07	1.5823	0.056792	0.94321	0.11358	0.28482	False
LmxM.33.2290.1_43_0.03714859437751_30-49_1	LmxM.33.2290.1	17.07	0	17.07	0	-4.1755	145.69	695.07	1.5823	0.056792	0.94321	0.11358	0.28482	False
LmxM.18.1660.1_43_0.0188953488372093_48-29_0	LmxM.18.1660.1	17.07	0	17.07	0	-4.1755	145.69	695.07	1.5823	0.056792	0.94321	0.11358	0.28482	False
LmxM.36.3780.1_14_0.218717139852787_201-220_1	LmxM.36.3780.1	17.07	3.3026	17.07	3.3026	-2.0703	94.77	695.07	1.5823	0.056792	0.94321	0.11358	0.28482	False
LmxM.21.0100.1_49_0.361842105263158_171-152_0	LmxM.21.0100.1	17.07	0	17.07	0	-4.1755	145.69	695.07	1.5823	0.056792	0.94321	0.11358	0.28482	False
LmxM.34.1880.1_43_0.112200435729847_96-115_1	LmxM.34.1880.1-LmxM.34.1890.1-LmxM.34.1900.1	17.07	3.3026	17.07	3.3026	-2.0703	94.77	695.07	1.5823	0.056792	0.94321	0.11358	0.28482	False
LmxM.36.5480.1_29_0.0411646586345382_75-94_1	LmxM.36.5480.1	17.07	0	17.07	0	-4.1755	145.69	695.07	1.5823	0.056792	0.94321	0.11358	0.28482	False
LmxM.36.5450.1_57_0.306513409961686_395-414_1	LmxM.36.5450.1	17.07	3.3026	17.07	3.3026	-2.0703	94.77	695.07	1.5823	0.056792	0.94321	0.11358	0.28482	False
LmxM.31.2180.1_48_0.418803418803419_298-279_0	LmxM.31.2180.1	17.07	0	17.07	0	-4.1755	145.69	695.07	1.5823	0.056792	0.94321	0.11358	0.28482	False
LmxM.31.2510.1_29_0.440940940940941_884-865_0	LmxM.31.2510.1	17.07	3.3026	17.07	3.3026	-2.0703	94.77	695.07	1.5823	0.056792	0.94321	0.11358	0.28482	False
LmxM.31.3980.1_46_0.187604690117253_105-124_1	LmxM.31.3980.1	17.07	3.3026	17.07	3.3026	-2.0703	94.77	695.07	1.5823	0.056792	0.94321	0.11358	0.28482	False
LmxM.27.2100.1_52_0.095125786163522_113-132_1	LmxM.27.2100.1	17.07	3.3026	17.07	3.3026	-2.0703	94.77	695.07	1.5823	0.056792	0.94321	0.11358	0.28482	False
LmxM.30.0200.1_52_0.111926605504587_194-175_0	LmxM.30.0200.1	17.07	0	17.07	0	-4.1755	145.69	695.07	1.5823	0.056792	0.94321	0.11358	0.28482	False
LmxM.25.1770.1_14_0.242128121606949_220-239_1	LmxM.25.1770.1	17.07	0	17.07	0	-4.1755	145.69	695.07	1.5823	0.056792	0.94321	0.11358	0.28482	False
LmxM.36.1660.1_43_0.273860911270983_566-585_1	LmxM.36.1660.1	17.07	0	17.07	0	-4.1755	145.69	695.07	1.5823	0.056792	0.94321	0.11358	0.28482	False
LmxM.30.1870.1_43_0.210926694329184_605-624_1	LmxM.30.1870.1	17.07	0	17.07	0	-4.1755	145.69	695.07	1.5823	0.056792	0.94321	0.11358	0.28482	False
LmxM.32.0935.1_38_0.0860606060606061_135-154_1	LmxM.32.0935.1	17.07	0	17.07	0	-4.1755	145.69	695.07	1.5823	0.056792	0.94321	0.11358	0.28482	False
LmxM.01.0390.1_43_0.292021061158364_715-734_1	LmxM.01.0390.1	17.07	0	17.07	0	-4.1755	145.69	695.07	1.5823	0.056792	0.94321	0.11358	0.28482	False
LmxM.33.0880.1_52_0.383404864091559_1065-1084_1	LmxM.33.0880.1	17.07	3.3026	17.07	3.3026	-2.0703	94.77	695.07	1.5823	0.056792	0.94321	0.11358	0.28482	False
LmxM.31.3430.1_33_0.141975308641975_354-335_0	LmxM.31.3430.1	17.07	0	17.07	0	-4.1755	145.69	695.07	1.5823	0.056792	0.94321	0.11358	0.28482	False
LmxM.20.0375.1_29_0.165712923223653_698-679_0	LmxM.20.0375.1	17.07	0	17.07	0	-4.1755	145.69	695.07	1.5823	0.056792	0.94321	0.11358	0.28482	False
LmxM.31.2780.1_14_0.205596107055961_669-688_1	LmxM.31.2780.1	17.07	0	17.07	0	-4.1755	145.69	695.07	1.5823	0.056792	0.94321	0.11358	0.28482	False
LmxM.34.1080.1_14_0.338572364112639_513-532_1	LmxM.34.1080.1	17.07	0	17.07	0	-4.1755	145.69	695.07	1.5823	0.056792	0.94321	0.11358	0.28482	False
LmxM.24.1850.1_29_0.0105177993527508_45165_1	LmxM.24.1850.1	17.07	0	17.07	0	-4.1755	145.69	695.07	1.5823	0.056792	0.94321	0.11358	0.28482	False
LmxM.33.3830.1_29_0.146723646723647_98-117_1	LmxM.33.3830.1	26.629	95.776	26.629	95.776	1.8085	2390.7	1910.1	1.5821	0.92206	0.077945	0.15589	0.34151	True
LmxM.13.1300.1_63_0.401015228426396_241-222_0	LmxM.13.1300.1	199.04	891.71	199.04	891.71	2.1579	2.399e+05	1.9168e+05	1.5821	0.91588	0.084125	0.16825	0.35758	True
LmxM.25.1450.1_52_0.0871212121212121_106-125_1	LmxM.25.1450.1	367.69	89.171	367.69	89.171	-2.0317	38786	7.848e+05	1.582	0.056826	0.94317	0.11365	0.28497	False
LmxM.21.1580.1_29_0.348439073514602_695-676_0	LmxM.21.1580.1	260.83	1205.5	260.83	1205.5	2.2041	4.4617e+05	3.5665e+05	1.5818	0.915	0.084999	0.17	0.35995	True
LmxM.07.1020.1_71_0.26852611430134_973-992_1	LmxM.07.1020.1	355.06	85.869	355.06	85.869	-2.0352	36231	7.2424e+05	1.5818	0.056852	0.94315	0.1137	0.28509	False
LmxM.30.3050.1_57_0.224761904761905_109-128_1	LmxM.30.3050.1	87.398	356.68	87.398	356.68	2.0166	36258	28986	1.5817	0.91832	0.081681	0.16336	0.35134	True
LmxM.27.1830.1_0_0.0920464700625559_97-116_1	LmxM.27.1830.1	147.48	33.026	147.48	33.026	-2.1256	6550.3	96310	1.5816	0.056868	0.94313	0.11374	0.28509	False
LmxM.23.0542.1_43_0.214670981661273_192-211_1	LmxM.23.0542.1	48.137	9.9079	48.137	9.9079	-2.1714	730.75	7388.9	1.5815	0.056882	0.94312	0.11376	0.28509	False
LmxM.36.4310.1_52_0.208717004297115_335-354_1	LmxM.36.4310.1	48.137	9.9079	48.137	9.9079	-2.1714	730.75	7388.9	1.5815	0.056882	0.94312	0.11376	0.28509	False
LmxM.30.2520.1_19_0.0658585858585859_160-179_1	LmxM.30.2520.1	48.137	9.9079	48.137	9.9079	-2.1714	730.75	7388.9	1.5815	0.056882	0.94312	0.11376	0.28509	False
LmxM.31.3430.1_43_0.223868312757202_537-556_1	LmxM.31.3430.1-LmxM.31.3431.1	48.137	9.9079	48.137	9.9079	-2.1714	730.75	7388.9	1.5815	0.056882	0.94312	0.11376	0.28509	False
LmxM.33.3280.1_81_0.413194444444444_584-603_1	LmxM.33.3280.1	48.137	9.9079	48.137	9.9079	-2.1714	730.75	7388.9	1.5815	0.056882	0.94312	0.11376	0.28509	False
LmxM.08_29.0470.1_49_0.163325909428359_212-231_1	LmxM.08_29.0470.1	253.32	59.447	253.32	59.447	-2.0729	18793	3.335e+05	1.5815	0.056885	0.94311	0.11377	0.28509	False
Non-targeting-882	Non-target-29	91.837	19.816	91.837	19.816	-2.157	2593.5	32474	1.5812	0.056913	0.94309	0.11383	0.28521	False
LmxM.24.0680.1_33_0.354359925788497_578-559_0	LmxM.24.0680.1	77.498	16.513	77.498	16.513	-2.1642	1859.6	22001	1.5811	0.05693	0.94307	0.11386	0.28526	False
LmxM.31.1700.1_38_0.133889551052841_332-351_1	LmxM.31.1700.1	77.498	16.513	77.498	16.513	-2.1642	1859.6	22001	1.5811	0.05693	0.94307	0.11386	0.28526	False
LmxM.10.1120.1_57_0.366666666666667_146-165_1	LmxM.10.1120.1	52.234	201.46	52.234	201.46	1.9272	11134	8908.4	1.5811	0.91981	0.080186	0.16037	0.34783	True
LmxM.34.4070.1_57_0.0304818092428712_21-40_1	LmxM.34.4070.1	52.234	201.46	52.234	201.46	1.9272	11134	8908.4	1.5811	0.91981	0.080186	0.16037	0.34783	True
LmxM.07.1120.1_67_0.443159922928709_456-475_1	LmxM.07.1120.1	214.06	49.54	214.06	49.54	-2.0892	13533	2.2654e+05	1.581	0.056939	0.94306	0.11388	0.28529	False
LmxM.06.0200.1_52_0.372628726287263_545-564_1	LmxM.06.0200.1	202.45	908.23	202.45	908.23	2.16	2.4906e+05	1.9931e+05	1.5809	0.91561	0.084388	0.16878	0.35839	True
LmxM.29.3550.1_49_0.135294117647059_215-196_0	LmxM.29.3550.1	105.83	23.118	105.83	23.118	-2.1472	3420.9	44966	1.5806	0.056986	0.94301	0.11397	0.28542	False
LmxM.32.2700.1_29_0.0118501529051988_26-45_1	LmxM.32.2700.1	105.83	23.118	105.83	23.118	-2.1472	3420.9	44966	1.5806	0.056986	0.94301	0.11397	0.28542	False
LmxM.07.0650.1_0_0.0619047619047619_201-220_1	LmxM.07.0650.1	105.83	23.118	105.83	23.118	-2.1472	3420.9	44966	1.5806	0.056986	0.94301	0.11397	0.28542	False
LmxM.08_29.0110.1_29_0.0254605185967382_210-229_1	LmxM.08_29.0110.1	174.11	39.632	174.11	39.632	-2.1076	9042.7	1.4098e+05	1.5804	0.057008	0.94299	0.11402	0.28547	False
LmxM.03.0920.1_14_0.245775729646697_153-172_1	LmxM.03.0920.1	174.11	39.632	174.11	39.632	-2.1076	9042.7	1.4098e+05	1.5804	0.057008	0.94299	0.11402	0.28547	False
LmxM.34.0160.1_81_0.4778972520908_390-409_1	LmxM.34.0160.1	62.818	13.211	62.818	13.211	-2.167	1230.4	13594	1.5799	0.057059	0.94294	0.11412	0.28571	False
LmxM.08_29.1470.1_29_0.0777153558052434_160-179_1	LmxM.08_29.1470.1	32.433	118.89	32.433	118.89	1.8424	3737.8	2995.3	1.5798	0.92109	0.078911	0.15782	0.34398	True
LmxM.27.0950.1_43_0.00802334062727936_18-37_1	LmxM.27.0950.1	32.774	6.6053	32.774	6.6053	-2.1509	342.41	3067.8	1.5796	0.057095	0.94291	0.11419	0.28583	False
LmxM.32.2720.1_29_0.0985507246376812_129-148_1	LmxM.32.2720.1	32.774	6.6053	32.774	6.6053	-2.1509	342.41	3067.8	1.5796	0.057095	0.94291	0.11419	0.28583	False
LmxM.11.1020.1_33_0.0442930153321976_166-147_0	LmxM.11.1020.1	32.774	6.6053	32.774	6.6053	-2.1509	342.41	3067.8	1.5796	0.057095	0.94291	0.11419	0.28583	False
LmxM.11.0960.1_90_0.49912739965096_276-295_1	LmxM.11.0960.1-LmxM.11.0970.1	1.0242	3.3026	1.0242	3.3026	1.0879	2.5956	2.0807	1.5796	0.92498	0.075023	0.15005	0.33424	True
LmxM.33.1090.1_34_0.173117522871217_744-725_0	LmxM.33.1090.1	1.0242	3.3026	1.0242	3.3026	1.0879	2.5956	2.0807	1.5796	0.92498	0.075023	0.15005	0.33424	True
LmxM.33.1340.1_29_0.118401206636501_475-456_0	LmxM.33.1340.1	1.0242	3.3026	1.0242	3.3026	1.0879	2.5956	2.0807	1.5796	0.92498	0.075023	0.15005	0.33424	True
LmxM.29.0490.1_43_0.0708812260536398_139-158_1	LmxM.29.0490.1	1.0242	3.3026	1.0242	3.3026	1.0879	2.5956	2.0807	1.5796	0.92498	0.075023	0.15005	0.33424	True
LmxM.25.0400.1_57_0.231023102310231_66-85_1	LmxM.25.0400.1	1.0242	3.3026	1.0242	3.3026	1.0879	2.5956	2.0807	1.5796	0.92498	0.075023	0.15005	0.33424	True
LmxM.05.0400.1_29_0.0884858477603737_317-336_1	LmxM.05.0400.1	1.0242	3.3026	1.0242	3.3026	1.0879	2.5956	2.0807	1.5796	0.92498	0.075023	0.15005	0.33424	True
LmxM.09.1540.1_14_0.201206140350877_363-382_1	LmxM.09.1540.1	1.0242	3.3026	1.0242	3.3026	1.0879	2.5956	2.0807	1.5796	0.92498	0.075023	0.15005	0.33424	True
LmxM.20.0660.1_43_0.232222222222222_412-431_1	LmxM.20.0660.1	1.0242	3.3026	1.0242	3.3026	1.0879	2.5956	2.0807	1.5796	0.92498	0.075023	0.15005	0.33424	True
LmxM.06.1020.1_52_0.248196248196248_165-184_1	LmxM.06.1020.1	1.0242	3.3026	1.0242	3.3026	1.0879	2.5956	2.0807	1.5796	0.92498	0.075023	0.15005	0.33424	True
LmxM.12.0010.1_67_0.41832229580574_372-391_1	LmxM.12.0010.1	1.0242	3.3026	1.0242	3.3026	1.0879	2.5956	2.0807	1.5796	0.92498	0.075023	0.15005	0.33424	True
LmxM.15.0660.1_14_0.207729468599034_296-315_1	LmxM.15.0660.1	1.0242	3.3026	1.0242	3.3026	1.0879	2.5956	2.0807	1.5796	0.92498	0.075023	0.15005	0.33424	True
LmxM.20.0560.1_29_0.0390843104410944_63-82_1	LmxM.20.0560.1	1.0242	3.3026	1.0242	3.3026	1.0879	2.5956	2.0807	1.5796	0.92498	0.075023	0.15005	0.33424	True
LmxM.25.1800.1_14_0.211374095989481_639-658_1	LmxM.25.1800.1	1.0242	3.3026	1.0242	3.3026	1.0879	2.5956	2.0807	1.5796	0.92498	0.075023	0.15005	0.33424	True
LmxM.31.3230.1_0_0.173708920187793_227-208_0	LmxM.31.3230.1	1.0242	3.3026	1.0242	3.3026	1.0879	2.5956	2.0807	1.5796	0.92498	0.075023	0.15005	0.33424	True
LmxM.34.2970.1_19_0.137357830271216_153-172_1	LmxM.34.2970.1	91.495	19.816	91.495	19.816	-2.1517	2569	32198	1.5792	0.057147	0.94285	0.11429	0.28608	False
LmxM.31.1230.1_34_0.180246913580247_225-206_0	LmxM.31.1230.1	105.49	23.118	105.49	23.118	-2.1425	3392.7	44634	1.5788	0.057189	0.94281	0.11438	0.28625	False
LmxM.36.2180.1_57_0.35559796437659_550-569_1	LmxM.36.2180.1	105.49	23.118	105.49	23.118	-2.1425	3392.7	44634	1.5788	0.057189	0.94281	0.11438	0.28625	False
LmxM.26.0600.1_0_0.172172172172172_167-186_1	LmxM.26.0600.1	41.309	155.22	41.309	155.22	1.8846	6488.3	5206.7	1.5787	0.92016	0.079836	0.15967	0.34689	True
LmxM.33.2180.1_0_0.0338507977576542_153-172_1	LmxM.33.2180.1	77.156	16.513	77.156	16.513	-2.1579	1838.8	21779	1.5787	0.057208	0.94279	0.11442	0.28627	False
LmxM.33.2485.1_29_0.187037037037037_195-214_1	LmxM.33.2485.1	77.156	16.513	77.156	16.513	-2.1579	1838.8	21779	1.5787	0.057208	0.94279	0.11442	0.28627	False
LmxM.18.0750.1_33_0.245549416820135_394-413_1	LmxM.18.0750.1	104.13	432.65	104.13	432.65	2.0444	53962	43320	1.5784	0.91724	0.082764	0.16553	0.35428	True
LmxM.30.0490.1_14_0.257131214343928_628-647_1	LmxM.30.0490.1-LmxM.30.0490b.1	104.13	432.65	104.13	432.65	2.0444	53962	43320	1.5784	0.91724	0.082764	0.16553	0.35428	True
LmxM.04.1220.1_0_0.189068954559898_588-607_1	LmxM.04.1220.1	173.43	39.632	173.43	39.632	-2.102	8951.1	1.3972e+05	1.5782	0.057256	0.94274	0.11451	0.2865	False
LmxM.13.1430.1_19_0.0541535226077813_96-115_1	LmxM.13.1430.1	140.66	604.38	140.66	604.38	2.0954	1.0752e+05	86380	1.5778	0.91621	0.083794	0.16759	0.35674	True
Non-targeting-870	Non-target-24	47.796	9.9079	47.796	9.9079	-2.1614	717.75	7269.5	1.5776	0.057329	0.94267	0.11466	0.28675	False
LmxM.32.1850.1_29_0.184176394293126_138-157_1	LmxM.32.1850.1	47.796	9.9079	47.796	9.9079	-2.1614	717.75	7269.5	1.5776	0.057329	0.94267	0.11466	0.28675	False
Non-targeting-942	Non-target-189	47.796	9.9079	47.796	9.9079	-2.1614	717.75	7269.5	1.5776	0.057329	0.94267	0.11466	0.28675	False
LmxM.24.1960.1_0_0.0511341791618608_126-145_1	LmxM.24.1960.1	47.796	9.9079	47.796	9.9079	-2.1614	717.75	7269.5	1.5776	0.057329	0.94267	0.11466	0.28675	False
LmxM.30.0630.1_14_0.0154639175257732_55-36_0	LmxM.30.0630.1	75.791	303.84	75.791	303.84	1.9891	26004	20906	1.5773	0.91804	0.081964	0.16393	0.35217	True
LmxM.30.0510.1_43_0.0182119205298013_43-24_0	LmxM.30.0510.1	91.154	19.816	91.154	19.816	-2.1464	2544.5	31923	1.5771	0.057383	0.94262	0.11477	0.28691	False
LmxM.36.6280.1_29_0.18694885361552_324-305_0	LmxM.36.6280.1-LmxM.36.6290.1-LmxM.36.6300.1	91.154	19.816	91.154	19.816	-2.1464	2544.5	31923	1.5771	0.057383	0.94262	0.11477	0.28691	False
LmxM.09.1010.1_43_0.0864397622906537_150-169_1	LmxM.09.1010.1	91.154	19.816	91.154	19.816	-2.1464	2544.5	31923	1.5771	0.057383	0.94262	0.11477	0.28691	False
LmxM.36.4210.1_38_0.131302876480541_381-400_1	LmxM.36.4210.1	91.154	19.816	91.154	19.816	-2.1464	2544.5	31923	1.5771	0.057383	0.94262	0.11477	0.28691	False
LmxM.17.1100.1_33_0.261111111111111_428-409_0	LmxM.17.1100.1	685.87	178.34	685.87	178.34	-1.9373	1.2879e+05	3.2867e+06	1.577	0.057402	0.9426	0.1148	0.28691	False
LmxM.24.0410.1_71_0.48064085447263_1090-1071_0	LmxM.24.0410.1	62.476	13.211	62.476	13.211	-2.1593	1213.5	13426	1.577	0.057402	0.9426	0.1148	0.28691	False
LmxM.18.1560.1_49_0.24822695035461_427-408_0	LmxM.18.1560.1	62.476	13.211	62.476	13.211	-2.1593	1213.5	13426	1.577	0.057402	0.9426	0.1148	0.28691	False
LmxM.23.0070.1_48_0.3003003003003_309-290_0	LmxM.23.0070.1	62.476	13.211	62.476	13.211	-2.1593	1213.5	13426	1.577	0.057402	0.9426	0.1148	0.28691	False
LmxM.08.0150.1_63_0.331807780320366_445-426_0	LmxM.08.0150.1	62.476	13.211	62.476	13.211	-2.1593	1213.5	13426	1.577	0.057402	0.9426	0.1148	0.28691	False
LmxM.24.1460.1_38_0.0534136546184739_127-146_1	LmxM.24.1460.1	76.815	16.513	76.815	16.513	-2.1516	1818.1	21559	1.5762	0.057488	0.94251	0.11498	0.28718	False
LmxM.20.0390.1_43_0.0733695652173913_91-72_0	LmxM.20.0390.1	76.815	16.513	76.815	16.513	-2.1516	1818.1	21559	1.5762	0.057488	0.94251	0.11498	0.28718	False
LmxM.30.2710.1_29_0.424270353302611_1377-1396_1	LmxM.30.2710.1	76.815	16.513	76.815	16.513	-2.1516	1818.1	21559	1.5762	0.057488	0.94251	0.11498	0.28718	False
LmxM.27.1680.1_43_0.267392619479734_435-454_1	LmxM.27.1680.1	8.1936	26.421	8.1936	26.421	1.5766	166.12	133.75	1.5761	0.92441	0.075594	0.15119	0.33597	True
LmxM.34.4610.1_38_0.0219907407407407_45291_1	LmxM.34.4610.1	314.09	75.961	314.09	75.961	-2.0336	28352	5.4649e+05	1.576	0.057509	0.94249	0.11502	0.28727	False
LmxM.28.0930.1_43_0.023462783171521_32-13_0	LmxM.28.0930.1	185.72	42.934	185.72	42.934	-2.0875	10194	1.635e+05	1.5753	0.057592	0.94241	0.11518	0.28759	False
LmxM.28.2690.1_67_0.374222222222222_412-431_1	LmxM.28.2690.1	104.81	23.118	104.81	23.118	-2.1333	3336.7	43974	1.5752	0.057601	0.9424	0.1152	0.28762	False
LmxM.22.0300.1_38_0.11959739490823_198-217_1	LmxM.22.0300.1	159.09	36.329	159.09	36.329	-2.1005	7535.4	1.1461e+05	1.5749	0.057642	0.94236	0.11528	0.28777	False
LmxM.30.0490.1_67_0.381825590872046_927-946_1	LmxM.30.0490.1-LmxM.30.0490b.1	159.09	36.329	159.09	36.329	-2.1005	7535.4	1.1461e+05	1.5749	0.057642	0.94236	0.11528	0.28777	False
LmxM.05.0100.1_43_0.328108672936259_624-643_1	LmxM.05.0100.1	159.09	36.329	159.09	36.329	-2.1005	7535.4	1.1461e+05	1.5749	0.057642	0.94236	0.11528	0.28777	False
LmxM.11.0800.1_52_0.333333333333333_144-163_1	LmxM.11.0800.1	132.12	29.724	132.12	29.724	-2.1153	5242.7	74819	1.5746	0.057669	0.94233	0.11534	0.28779	False
LmxM.08_29.0420.1_57_0.0156378600823045_45197_1	LmxM.08_29.0420.1	118.47	26.421	118.47	26.421	-2.1232	4236.1	58245	1.5746	0.057678	0.94232	0.11536	0.28779	False
LmxM.05.0730.1_19_0.0638200183654729_136-155_1	LmxM.05.0730.1	118.47	26.421	118.47	26.421	-2.1232	4236.1	58245	1.5746	0.057678	0.94232	0.11536	0.28779	False
LmxM.32.1990.1_19_0.173010380622837_306-287_0	LmxM.32.1990.1	423.68	105.68	423.68	105.68	-1.993	50560	1.0868e+06	1.5744	0.057693	0.94231	0.11539	0.28779	False
LmxM.25.0190.1_52_0.283475783475783_195-214_1	LmxM.25.0190.1	57.014	221.28	57.014	221.28	1.9379	13491	10887	1.5743	0.91845	0.081552	0.1631	0.35102	True
LmxM.17.0320.1_43_0.0244444444444444_16-35_1	LmxM.17.0320.1	62.135	13.211	62.135	13.211	-2.1515	1196.8	13258	1.574	0.057749	0.94225	0.1155	0.28779	False
LmxM.31.0473.1_29_0.180354267310789_108-127_1	LmxM.31.0473.1	62.135	13.211	62.135	13.211	-2.1515	1196.8	13258	1.574	0.057749	0.94225	0.1155	0.28779	False
LmxM.36.2440.1_67_0.470052083333333_357-376_1	LmxM.36.2440.1	62.135	13.211	62.135	13.211	-2.1515	1196.8	13258	1.574	0.057749	0.94225	0.1155	0.28779	False
LmxM.27.1275.1_71_0.294871794871795_380-399_1	LmxM.27.1275.1	62.135	13.211	62.135	13.211	-2.1515	1196.8	13258	1.574	0.057749	0.94225	0.1155	0.28779	False
LmxM.31.2940.1_52_0.141046831955923_246-265_1	LmxM.31.2940.1	32.433	6.6053	32.433	6.6053	-2.1362	333.53	2995.3	1.5739	0.057752	0.94225	0.1155	0.28779	False
LmxM.12.0610.1_29_0.132146204311153_426-407_0	LmxM.12.0610.1	32.433	6.6053	32.433	6.6053	-2.1362	333.53	2995.3	1.5739	0.057752	0.94225	0.1155	0.28779	False
LmxM.25.1350.1_19_0.0156817003628823_117-136_1	LmxM.25.1350.1	32.433	6.6053	32.433	6.6053	-2.1362	333.53	2995.3	1.5739	0.057752	0.94225	0.1155	0.28779	False
LmxM.23.0350.1_43_0.133333333333333_115-134_1	LmxM.23.0350.1	32.433	6.6053	32.433	6.6053	-2.1362	333.53	2995.3	1.5739	0.057752	0.94225	0.1155	0.28779	False
LmxM.34.3300.1_46_0.129251700680272_240-259_1	LmxM.34.3300.1	32.433	6.6053	32.433	6.6053	-2.1362	333.53	2995.3	1.5739	0.057752	0.94225	0.1155	0.28779	False
LmxM.22.1320.1_0_0.0174053319748684_201-220_1	LmxM.22.1320.1	32.433	6.6053	32.433	6.6053	-2.1362	333.53	2995.3	1.5739	0.057752	0.94225	0.1155	0.28779	False
LmxM.30.2950.1_38_0.169734151329243_161-180_1	LmxM.30.2950.1	32.433	6.6053	32.433	6.6053	-2.1362	333.53	2995.3	1.5739	0.057752	0.94225	0.1155	0.28779	False
LmxM.27.0980.1_33_0.290335305719921_729-748_1	LmxM.27.0970.1-LmxM.27.0980.1	53.941	208.07	53.941	208.07	1.928	11877	9589.3	1.5739	0.91856	0.081443	0.16289	0.35078	True
LmxM.26.0450.1_43_0.0693215339233038_88-107_1	LmxM.26.0450.1	76.474	16.513	76.474	16.513	-2.1453	1797.6	21340	1.5738	0.057771	0.94223	0.11554	0.28779	False
LmxM.27.2040.1_33_0.305676855895196_215-196_0	LmxM.27.2040.1	76.474	16.513	76.474	16.513	-2.1453	1797.6	21340	1.5738	0.057771	0.94223	0.11554	0.28779	False
LmxM.14.0120.1_43_0.145833333333333_147-166_1	LmxM.14.0120.1	76.474	16.513	76.474	16.513	-2.1453	1797.6	21340	1.5738	0.057771	0.94223	0.11554	0.28779	False
LmxM.13.0670.1_19_0.160714285714286_220-201_0	LmxM.13.0670.1	107.2	445.86	107.2	445.86	2.0461	57344	46309	1.5737	0.91636	0.083636	0.16727	0.35674	True
LmxM.25.0910.1_52_0.0955056179775281_62-43_0	LmxM.25.0910.1	100.03	412.83	100.03	412.83	2.0343	48922	39508	1.5737	0.91658	0.083422	0.16684	0.35616	True
LmxM.31.2270.1_57_0.236243747157799_1029-1048_1	LmxM.31.2270.1	158.75	36.329	158.75	36.329	-2.0975	7493.6	1.1404e+05	1.5737	0.057779	0.94222	0.11556	0.28779	False
LmxM.25.1270.1_34_0.19634703196347_294-313_1	LmxM.25.1270.1	158.75	36.329	158.75	36.329	-2.0975	7493.6	1.1404e+05	1.5737	0.057779	0.94222	0.11556	0.28779	False
LmxM.09.0710.1_71_0.475546975546976_735-754_1	LmxM.09.0710.1	158.75	36.329	158.75	36.329	-2.0975	7493.6	1.1404e+05	1.5737	0.057779	0.94222	0.11556	0.28779	False
LmxM.07.0150.1_57_0.352317141261865_627-646_1	LmxM.07.0150.1	47.455	9.9079	47.455	9.9079	-2.1513	704.88	7151.2	1.5737	0.057781	0.94222	0.11556	0.28779	False
LmxM.18.0730.1_43_0.217847769028871_162-181_1	LmxM.18.0730.1	47.455	9.9079	47.455	9.9079	-2.1513	704.88	7151.2	1.5737	0.057781	0.94222	0.11556	0.28779	False
LmxM.04.1030.1_77_0.441025641025641_267-248_0	LmxM.04.1030.1	47.455	9.9079	47.455	9.9079	-2.1513	704.88	7151.2	1.5737	0.057781	0.94222	0.11556	0.28779	False
LmxM.29.2440.1_14_0.364301075268817_842-861_1	LmxM.29.2440.1	47.455	9.9079	47.455	9.9079	-2.1513	704.88	7151.2	1.5737	0.057781	0.94222	0.11556	0.28779	False
LmxM.17.0050.1_14_0.218884120171674_159-140_0	LmxM.17.0050.1	47.455	9.9079	47.455	9.9079	-2.1513	704.88	7151.2	1.5737	0.057781	0.94222	0.11556	0.28779	False
LmxM.06.0380.1_0_0.00888888888888889_45133_1	LmxM.06.0380.1	47.455	9.9079	47.455	9.9079	-2.1513	704.88	7151.2	1.5737	0.057781	0.94222	0.11556	0.28779	False
LmxM.26.2040.1_52_0.184772516248839_190-209_1	LmxM.26.2040.1	47.455	9.9079	47.455	9.9079	-2.1513	704.88	7151.2	1.5737	0.057781	0.94222	0.11556	0.28779	False
LmxM.34.4430.1_57_0.475890985324948_447-466_1	LmxM.34.4430.1	47.455	9.9079	47.455	9.9079	-2.1513	704.88	7151.2	1.5737	0.057781	0.94222	0.11556	0.28779	False
LmxM.18.0800.1_43_0.261375661375661_243-262_1	LmxM.18.0800.1	210.98	49.54	210.98	49.54	-2.0685	13032	2.1914e+05	1.573	0.05786	0.94214	0.11572	0.28808	False
LmxM.24.0270.1_29_0.493836113125453_2050-2031_0	LmxM.24.0270.1	90.471	19.816	90.471	19.816	-2.1356	2496.1	31377	1.573	0.057861	0.94214	0.11572	0.28808	False
LmxM.21.0420.1_43_0.0203309692671395_39-58_1	LmxM.21.0420.1	90.471	19.816	90.471	19.816	-2.1356	2496.1	31377	1.573	0.057861	0.94214	0.11572	0.28808	False
LmxM.08_29.1320.1_43_0.0764662212323682_100-119_1	LmxM.08_29.1320.1	90.471	19.816	90.471	19.816	-2.1356	2496.1	31377	1.573	0.057861	0.94214	0.11572	0.28808	False
LmxM.14.0040.1_33_0.391984359726295_1210-1191_0	LmxM.14.0040.1	125.64	531.72	125.64	531.72	2.0727	82454	66654	1.5729	0.91573	0.084265	0.16853	0.35804	True
LmxM.14.0370.1_14_0.259009851602444_2073-2092_1	LmxM.14.0370.1	99.347	409.53	99.347	409.53	2.0325	48106	38892	1.5728	0.91645	0.083546	0.16709	0.35654	True
LmxM.29.1280.1_14_0.231104985067769_999-1018_1	LmxM.29.1280.1	171.72	39.632	171.72	39.632	-2.0878	8724.2	1.3658e+05	1.5728	0.057887	0.94211	0.11577	0.28817	False
LmxM.16.0750.1_43_0.0557413600891862_91-110_1	LmxM.16.0750.1	145.09	33.026	145.09	33.026	-2.1022	6279.7	92765	1.5726	0.057905	0.94209	0.11581	0.28823	False
LmxM.08_29.1780.1_52_0.129233511586453_136-155_1	LmxM.08_29.1780.1	223.62	52.842	223.62	52.842	-2.0607	14582	2.5044e+05	1.5723	0.057937	0.94206	0.11587	0.28823	False
Non-targeting-270	Non-target-25	131.44	29.724	131.44	29.724	-2.1079	5173	73934	1.5718	0.058001	0.942	0.116	0.28823	False
LmxM.06.0460.1_29_0.449866666666667_1683-1702_1	LmxM.06.0460.1	104.13	23.118	104.13	23.118	-2.1239	3281.2	43320	1.5716	0.058018	0.94198	0.11604	0.28823	False
LmxM.36.6140.1_0_0.186928104575163_432-413_0	LmxM.36.6140.1	66.232	260.91	66.232	260.91	1.9619	18950	15347	1.5714	0.9175	0.082498	0.165	0.35358	True
LmxM.36.1780.1_34_0.17741935483871_402-383_0	LmxM.36.1780.1	117.78	26.421	117.78	26.421	-2.115	4173.5	57478	1.5714	0.058048	0.94195	0.1161	0.28823	False
LmxM.18.0610.1_49_0.0651085141903172_127-108_0	LmxM.18.0610.1	117.78	26.421	117.78	26.421	-2.115	4173.5	57478	1.5714	0.058048	0.94195	0.1161	0.28823	False
LmxM.18.0800.1_52_0.318518518518519_295-314_1	LmxM.18.0800.1	16.729	0	16.729	0	-4.148	139.92	663.98	1.5713	0.058051	0.94195	0.1161	0.28823	False
LmxM.08_29.0200.1_29_0.161808196028728_762-781_1	LmxM.08_29.0200.1	16.729	0	16.729	0	-4.148	139.92	663.98	1.5713	0.058051	0.94195	0.1161	0.28823	False
LmxM.36.2170.1_29_0.0738313674093491_165-184_1	LmxM.36.2170.1	16.729	3.3026	16.729	3.3026	-2.0428	90.128	663.98	1.5713	0.058051	0.94195	0.1161	0.28823	False
LmxM.27.1910.1_52_0.342789598108747_142-161_1	LmxM.27.1910.1	16.729	0	16.729	0	-4.148	139.92	663.98	1.5713	0.058051	0.94195	0.1161	0.28823	False
LmxM.24.0280.1_14_0.371664240659874_762-781_1	LmxM.24.0280.1	16.729	3.3026	16.729	3.3026	-2.0428	90.128	663.98	1.5713	0.058051	0.94195	0.1161	0.28823	False
Non-targeting-171	Non-target-88	16.729	0	16.729	0	-4.148	139.92	663.98	1.5713	0.058051	0.94195	0.1161	0.28823	False
LmxM.24.1920.1_29_0.10559796437659_159-178_1	LmxM.24.1920.1	16.729	0	16.729	0	-4.148	139.92	663.98	1.5713	0.058051	0.94195	0.1161	0.28823	False
LmxM.28.0520.1_43_0.0860927152317881_86-67_0	LmxM.28.0520.1	16.729	3.3026	16.729	3.3026	-2.0428	90.128	663.98	1.5713	0.058051	0.94195	0.1161	0.28823	False
LmxM.27.0730.1_57_0.476767676767677_465-484_1	LmxM.27.0730.1	16.729	0	16.729	0	-4.148	139.92	663.98	1.5713	0.058051	0.94195	0.1161	0.28823	False
LmxM.36.6100.1_43_0.0902031063321386_147-166_1	LmxM.36.6100.1	16.729	0	16.729	0	-4.148	139.92	663.98	1.5713	0.058051	0.94195	0.1161	0.28823	False
LmxM.33.2190.1_19_0.154013015184382_645-626_0	LmxM.33.2190.1	16.729	3.3026	16.729	3.3026	-2.0428	90.128	663.98	1.5713	0.058051	0.94195	0.1161	0.28823	False
LmxM.14.0010.1_71_0.478354978354978_439-458_1	LmxM.14.0010.1	16.729	0	16.729	0	-4.148	139.92	663.98	1.5713	0.058051	0.94195	0.1161	0.28823	False
LmxM.26.1940.1_29_0.181139122315593_197-178_0	LmxM.26.1940.1	16.729	0	16.729	0	-4.148	139.92	663.98	1.5713	0.058051	0.94195	0.1161	0.28823	False
LmxM.29.2800.1_14_0.361212121212121_291-310_1	LmxM.29.2800.1	16.729	0	16.729	0	-4.148	139.92	663.98	1.5713	0.058051	0.94195	0.1161	0.28823	False
LmxM.28.2550.1_43_0.104601125455147_306-325_1	LmxM.28.2550.1	16.729	0	16.729	0	-4.148	139.92	663.98	1.5713	0.058051	0.94195	0.1161	0.28823	False
LmxM.26.1940.1_43_0.15499533146592_158-177_1	LmxM.26.1940.1	16.729	0	16.729	0	-4.148	139.92	663.98	1.5713	0.058051	0.94195	0.1161	0.28823	False
LmxM.36.4760.1_0_0.129418162044589_231-250_1	LmxM.36.4760.1	16.729	0	16.729	0	-4.148	139.92	663.98	1.5713	0.058051	0.94195	0.1161	0.28823	False
LmxM.30.1260.1_43_0.237791932059448_444-463_1	LmxM.30.1260.1	16.729	3.3026	16.729	3.3026	-2.0428	90.128	663.98	1.5713	0.058051	0.94195	0.1161	0.28823	False
LmxM.33.2020.1_0_0.11005291005291_201-220_1	LmxM.33.2020.1	16.729	0	16.729	0	-4.148	139.92	663.98	1.5713	0.058051	0.94195	0.1161	0.28823	False
LmxM.21.0970.1_19_0.0299625468164794_58-77_1	LmxM.21.0970.1	16.729	3.3026	16.729	3.3026	-2.0428	90.128	663.98	1.5713	0.058051	0.94195	0.1161	0.28823	False
LmxM.25.1630.1_0_0.189777052746058_345-364_1	LmxM.25.1630.1	16.729	0	16.729	0	-4.148	139.92	663.98	1.5713	0.058051	0.94195	0.1161	0.28823	False
LmxM.27.0360.1_43_0.212075088787418_414-433_1	LmxM.27.0360.1	16.729	0	16.729	0	-4.148	139.92	663.98	1.5713	0.058051	0.94195	0.1161	0.28823	False
LmxM.10.0040.1_29_0.107104984093319_307-288_0	LmxM.10.0040.1	16.729	3.3026	16.729	3.3026	-2.0428	90.128	663.98	1.5713	0.058051	0.94195	0.1161	0.28823	False
LmxM.31.0920.1_43_0.376957494407159_1014-995_0	LmxM.31.0920.1	16.729	0	16.729	0	-4.148	139.92	663.98	1.5713	0.058051	0.94195	0.1161	0.28823	False
LmxM.25.1170.1_67_0.49873257287706_783-802_1	LmxM.25.1170.1-LmxM.25.1180.1	16.729	3.3026	16.729	3.3026	-2.0428	90.128	663.98	1.5713	0.058051	0.94195	0.1161	0.28823	False
LmxM.27.2337.1_57_0.478017585931255_593-612_1	LmxM.27.2337.1	76.132	16.513	76.132	16.513	-2.1389	1777.2	21122	1.5713	0.058056	0.94194	0.11611	0.28823	False
LmxM.08_29.2380.1_43_0.151156232374506_259-278_1	LmxM.08_29.2380.1-LmxM.08_29.2390.1-LmxM.14.1100.1-LmxM.14.1110.1-LmxM.14.1120.1-LmxM.16.1460.1-LmxM.16.1470.1	76.132	16.513	76.132	16.513	-2.1389	1777.2	21122	1.5713	0.058056	0.94194	0.11611	0.28823	False
LmxM.21.0200.1_14_0.277430555555556_792-811_1	LmxM.21.0200.1	76.132	16.513	76.132	16.513	-2.1389	1777.2	21122	1.5713	0.058056	0.94194	0.11611	0.28823	False
LmxM.36.0120.1_52_0.124485596707819_111-130_1	LmxM.36.0120.1	76.132	16.513	76.132	16.513	-2.1389	1777.2	21122	1.5713	0.058056	0.94194	0.11611	0.28823	False
LmxM.33.1350.1_0_0.0264367816091954_39-58_1	LmxM.33.1350.1	144.75	33.026	144.75	33.026	-2.0988	6241.5	92265	1.5713	0.058056	0.94194	0.11611	0.28823	False
LmxM.20.1270.1_57_0.464912280701754_258-277_1	LmxM.20.1270.1	45.406	171.74	45.406	171.74	1.8962	7979.8	6464.3	1.5713	0.91867	0.081331	0.16266	0.35035	True
LmxM.36.1830.1_0_0.0163249810174639_39-58_1	LmxM.36.1830.1	210.3	49.54	210.3	49.54	-2.0638	12922	2.1751e+05	1.5712	0.058068	0.94193	0.11614	0.28825	False
LmxM.04.0040.1_43_0.237003058103976_306-325_1	LmxM.04.0040.1	210.3	49.54	210.3	49.54	-2.0638	12922	2.1751e+05	1.5712	0.058068	0.94193	0.11614	0.28825	False
LmxM.16.0870.1_19_0.114355231143552_228-247_1	LmxM.16.0870.1	38.237	142.01	38.237	142.01	1.8659	5384.8	4363.1	1.5711	0.91918	0.080819	0.16164	0.34962	True
LmxM.17.0430.1_38_0.120193531958238_466-485_1	LmxM.17.0430.1	38.237	142.01	38.237	142.01	1.8659	5384.8	4363.1	1.5711	0.91918	0.080819	0.16164	0.34962	True
LmxM.25.1270.1_43_0.147423352902805_219-238_1	LmxM.25.1270.1	61.793	13.211	61.793	13.211	-2.1436	1180.1	13092	1.5709	0.0581	0.9419	0.1162	0.28828	False
LmxM.26.2530.1_0_0.199074074074074_297-316_1	LmxM.26.2530.1	61.793	13.211	61.793	13.211	-2.1436	1180.1	13092	1.5709	0.0581	0.9419	0.1162	0.28828	False
LmxM.31.1330.1_57_0.143159006867406_260-279_1	LmxM.31.1330.1	61.793	13.211	61.793	13.211	-2.1436	1180.1	13092	1.5709	0.0581	0.9419	0.1162	0.28828	False
LmxM.22.1250.1_52_0.100294985250737_127-146_1	LmxM.22.1250.1	61.793	13.211	61.793	13.211	-2.1436	1180.1	13092	1.5709	0.0581	0.9419	0.1162	0.28828	False
LmxM.27.1800.1_29_0.0638503086419753_325-344_1	LmxM.27.1800.1	61.793	13.211	61.793	13.211	-2.1436	1180.1	13092	1.5709	0.0581	0.9419	0.1162	0.28828	False
LmxM.32.3170.1_29_0.060377358490566_102-83_0	LmxM.32.3170.1	61.793	13.211	61.793	13.211	-2.1436	1180.1	13092	1.5709	0.0581	0.9419	0.1162	0.28828	False
LmxM.33.2360.1_43_0.201693610469592_255-274_1	LmxM.33.2360.1	134.17	571.36	134.17	571.36	2.0821	95566	77508	1.5703	0.91509	0.084908	0.16982	0.3598	True
LmxM.33.2520.1_33_0.352377037950404_2568-2587_1	LmxM.33.2520.1	62.476	244.4	62.476	244.4	1.9508	16547	13426	1.57	0.91746	0.082543	0.16509	0.35372	True
LmxM.03.0640.1_52_0.117039586919105_215-196_0	LmxM.03.0640.1	22.532	79.263	22.532	79.263	1.7701	1609.2	1305.7	1.57	0.92065	0.079347	0.15869	0.34537	True
LmxM.36.1460.1_67_0.361365953109072_699-718_1	LmxM.36.1460.1	53.258	204.76	53.258	204.76	1.9231	11477	9313.5	1.5699	0.91794	0.08206	0.16412	0.35249	True
LmxM.13.0700.1_0_0.138830162085976_594-575_0	LmxM.13.0700.1	491.62	125.5	491.62	125.5	-1.9613	67020	1.5294e+06	1.5699	0.058223	0.94178	0.11645	0.28869	False
LmxM.36.5820.1_29_0.126413838988689_187-206_1	LmxM.36.5820.1	103.79	23.118	103.79	23.118	-2.1192	3253.6	42994	1.5698	0.058229	0.94177	0.11646	0.28869	False
LmxM.28.2050.1_29_0.315054835493519_959-940_0	LmxM.28.2050.1	103.79	23.118	103.79	23.118	-2.1192	3253.6	42994	1.5698	0.058229	0.94177	0.11646	0.28869	False
LmxM.15.0320.1_14_0.119471044231646_252-271_1	LmxM.15.0320.1	103.79	23.118	103.79	23.118	-2.1192	3253.6	42994	1.5698	0.058229	0.94177	0.11646	0.28869	False
LmxM.25.2040.1_71_0.217013888888889_242-261_1	LmxM.25.2040.1	117.44	26.421	117.44	26.421	-2.1108	4142.4	57096	1.5698	0.058235	0.94177	0.11647	0.28869	False
LmxM.28.2470.1_71_0.400455062571104_345-364_1	LmxM.28.2470.1	117.44	26.421	117.44	26.421	-2.1108	4142.4	57096	1.5698	0.058235	0.94177	0.11647	0.28869	False
LmxM.04.1220.1_14_0.374006990784874_1172-1191_1	LmxM.04.1220.1	47.113	9.9079	47.113	9.9079	-2.1411	692.12	7034	1.5697	0.058241	0.94176	0.11648	0.28869	False
LmxM.31.1280.1_67_0.491666666666667_288-307_1	LmxM.31.1280.1	47.113	9.9079	47.113	9.9079	-2.1411	692.12	7034	1.5697	0.058241	0.94176	0.11648	0.28869	False
LmxM.36.6350.1_67_0.352902804957599_531-550_1	LmxM.36.6350.1	47.113	9.9079	47.113	9.9079	-2.1411	692.12	7034	1.5697	0.058241	0.94176	0.11648	0.28869	False
LmxM.22.0440.1_29_0.137788137788138_529-548_1	LmxM.22.0440.1	47.113	9.9079	47.113	9.9079	-2.1411	692.12	7034	1.5697	0.058241	0.94176	0.11648	0.28869	False
LmxM.12.0340.1_29_0.162127107652399_994-1013_1	LmxM.12.0340.1	47.113	9.9079	47.113	9.9079	-2.1411	692.12	7034	1.5697	0.058241	0.94176	0.11648	0.28869	False
LmxM.14.1350.1_34_0.1072_208-189_0	LmxM.14.1350.1	47.113	9.9079	47.113	9.9079	-2.1411	692.12	7034	1.5697	0.058241	0.94176	0.11648	0.28869	False
LmxM.29.2060.1_29_0.406935598018401_1144-1163_1	LmxM.29.2060.1	24.239	85.869	24.239	85.869	1.7832	1899.1	1541.8	1.5696	0.92036	0.079645	0.15929	0.34636	True
LmxM.32.0710.1_43_0.019047619047619_44-25_0	LmxM.32.0710.1	24.239	85.869	24.239	85.869	1.7832	1899.1	1541.8	1.5696	0.92036	0.079645	0.15929	0.34636	True
LmxM.17.1300.1_57_0.0476190476190476_38-19_0	LmxM.17.1300.1	209.62	49.54	209.62	49.54	-2.0592	12813	2.159e+05	1.5694	0.058278	0.94172	0.11656	0.28884	False
LmxM.21.1740.1_0_0.136640557006092_153-172_1	LmxM.21.1740.1	183.67	42.934	183.67	42.934	-2.0716	9903.7	1.5939e+05	1.5692	0.058305	0.9417	0.11661	0.28895	False
LmxM.08.0870.1_43_0.157936507936508_189-208_1	LmxM.08.0870.1	130.76	29.724	130.76	29.724	-2.1004	5103.8	73055	1.5689	0.058336	0.94166	0.11667	0.28907	False
LmxM.34.2610.1_43_0.0774719673802243_73-92_1	LmxM.34.2610.1	75.791	16.513	75.791	16.513	-2.1325	1756.9	20906	1.5688	0.058344	0.94166	0.11669	0.2891	False
LmxM.30.2930.1_48_0.458167330677291_351-332_0	LmxM.30.2930.1	90.812	369.9	90.812	369.9	2.0143	38944	31649	1.5687	0.91605	0.083947	0.16789	0.35715	True
LmxM.11.0860.1_0_0.037037037037037_191-210_1	LmxM.11.0860.1	76.815	307.15	76.815	307.15	1.9855	26526	21559	1.5687	0.91658	0.083424	0.16685	0.35616	True
LmxM.18.0100.1_71_0.437821927888153_585-604_1	LmxM.18.0100.1	144.07	33.026	144.07	33.026	-2.092	6165.4	91269	1.5687	0.058361	0.94164	0.11672	0.28916	False
LmxM.05.0440.1_19_0.0688448074679113_184-165_0	LmxM.05.0440.1	85.691	346.78	85.691	346.78	2.0042	34083	27704	1.5686	0.91621	0.083787	0.16757	0.35674	True
LmxM.29.2750.1_29_0.191489361702128_141-122_0	LmxM.29.2750.1	14.68	49.54	14.68	49.54	1.6885	607.59	494.12	1.5682	0.92164	0.078358	0.15672	0.34282	True
LmxM.29.0230.1_49_0.292134831460674_319-300_0	LmxM.29.0230.1	117.1	26.421	117.1	26.421	-2.1067	4111.3	56716	1.5682	0.058422	0.94158	0.11684	0.28931	False
Non-targeting-536	Non-target-170	32.092	6.6053	32.092	6.6053	-2.1214	324.78	2923.8	1.5681	0.058425	0.94158	0.11685	0.28931	False
LmxM.27.0070.1_34_0.117834394904459_115-96_0	LmxM.27.0070.1	32.092	6.6053	32.092	6.6053	-2.1214	324.78	2923.8	1.5681	0.058425	0.94158	0.11685	0.28931	False
LmxM.24.1940.1_43_0.0145322434150772_45102_1	LmxM.24.1940.1	32.092	6.6053	32.092	6.6053	-2.1214	324.78	2923.8	1.5681	0.058425	0.94158	0.11685	0.28931	False
LmxM.34.3400.1_14_0.0616113744075829_88-69_0	LmxM.34.3400.1	32.092	6.6053	32.092	6.6053	-2.1214	324.78	2923.8	1.5681	0.058425	0.94158	0.11685	0.28931	False
LmxM.28.1310.1_14_0.209310986964618_557-576_1	LmxM.28.1310.1	32.092	6.6053	32.092	6.6053	-2.1214	324.78	2923.8	1.5681	0.058425	0.94158	0.11685	0.28931	False
LmxM.34.4240.1_71_0.499442586399108_440-459_1	LmxM.34.4240.1	32.092	6.6053	32.092	6.6053	-2.1214	324.78	2923.8	1.5681	0.058425	0.94158	0.11685	0.28931	False
LmxM.18.0910.1_29_0.0310427968655817_97-116_1	LmxM.18.0910.1	103.44	23.118	103.44	23.118	-2.1145	3226.1	42671	1.568	0.058441	0.94156	0.11688	0.28936	False
LmxM.29.3060.1_29_0.421774419255528_1504-1523_1	LmxM.29.3060.1	25.946	92.474	25.946	92.474	1.7945	2213	1800.3	1.5679	0.91989	0.080114	0.16023	0.34759	True
LmxM.26.1950.1_0_0.0378600823045267_315-334_1	LmxM.26.1950.1	61.452	13.211	61.452	13.211	-2.1358	1163.6	12927	1.5679	0.058456	0.94154	0.11691	0.28936	False
LmxM.03.0320.1_14_0.0458292120013188_129-148_1	LmxM.03.0320.1	61.452	13.211	61.452	13.211	-2.1358	1163.6	12927	1.5679	0.058456	0.94154	0.11691	0.28936	False
LmxM.21.0875.1_29_0.173490813648294_655-674_1	LmxM.21.0875.1	61.452	13.211	61.452	13.211	-2.1358	1163.6	12927	1.5679	0.058456	0.94154	0.11691	0.28936	False
LmxM.30.0380.1_29_0.204589371980676_839-858_1	LmxM.30.0380.1	61.452	13.211	61.452	13.211	-2.1358	1163.6	12927	1.5679	0.058456	0.94154	0.11691	0.28936	False
LmxM.03.0920.1_67_0.319508448540707_199-218_1	LmxM.03.0920.1	108.91	452.46	108.91	452.46	2.0447	59015	48019	1.5678	0.91532	0.08468	0.16936	0.35924	True
LmxM.12.0600.1_43_0.270391779062299_414-433_1	LmxM.12.0600.1	146.12	627.5	146.12	627.5	2.0949	1.1586e+05	94275	1.5678	0.91439	0.085608	0.17122	0.3614	True
LmxM.23.0840.1_38_0.133207070707071_204-223_1	LmxM.23.0840.1	333.89	82.566	333.89	82.566	-2.0027	31582	6.2888e+05	1.5676	0.058491	0.94151	0.11698	0.28952	False
LmxM.29.2090.1_43_0.0633333333333333_72-91_1	LmxM.29.2090.1	130.41	29.724	130.41	29.724	-2.0967	5069.3	72618	1.5674	0.058505	0.9415	0.11701	0.28953	False
LmxM.36.2560.1_52_0.237684286227976_655-674_1	LmxM.36.2560.1	130.41	29.724	130.41	29.724	-2.0967	5069.3	72618	1.5674	0.058505	0.9415	0.11701	0.28953	False
LmxM.31.0870.1_38_0.0666666666666667_97-116_1	LmxM.31.0870.1	116.76	488.79	116.76	488.79	2.0563	69204	56337	1.5674	0.91503	0.084967	0.16993	0.35992	True
LmxM.16.0890.1_43_0.106727364693981_207-226_1	LmxM.16.0890.1-LmxM.16.0890a.1	72.377	287.33	72.377	287.33	1.9743	23102	18809	1.5673	0.91654	0.083462	0.16692	0.35626	True
LmxM.24.0750.1_86_0.496432212028542_478-497_1	LmxM.24.0750.1	72.377	287.33	72.377	287.33	1.9743	23102	18809	1.5673	0.91654	0.083462	0.16692	0.35626	True
LmxM.24.1570.1_43_0.242945958871353_505-524_1	LmxM.24.1570.1	55.648	214.67	55.648	214.67	1.9287	12644	10299	1.567	0.91733	0.082674	0.16535	0.35401	True
LmxM.04.0700.1_33_0.164345403899721_540-521_0	LmxM.04.0700.1	500.83	128.8	500.83	128.8	-1.9509	69203	1.5961e+06	1.567	0.058557	0.94144	0.11711	0.28975	False
LmxM.10.0210.1_49_0.0968421052631579_147-128_0	LmxM.10.0210.1	116.76	26.421	116.76	26.421	-2.1025	4080.4	56337	1.5665	0.058611	0.94139	0.11722	0.28998	False
LmxM.31.0020.1_29_0.424915824915825_627-646_1	LmxM.31.0020.1	593.01	155.22	593.01	155.22	-1.9269	95829	2.353e+06	1.5663	0.058634	0.94137	0.11727	0.29002	False
LmxM.16.0780.1_0_0.182599988219356_3094-3113_1	LmxM.16.0780.1	89.447	363.29	89.447	363.29	2.0099	37495	30568	1.5663	0.91569	0.084313	0.16863	0.35812	True
LmxM.05.0730.1_14_0.0142332415059688_20-39_1	LmxM.05.0730.1	103.1	23.118	103.1	23.118	-2.1098	3198.7	42348	1.5662	0.058655	0.94135	0.11731	0.29011	False
LmxM.10.0520.1_0_0.135233918128655_365-384_1	LmxM.10.0520.1	143.39	33.026	143.39	33.026	-2.0852	6089.8	90279	1.566	0.058669	0.94133	0.11734	0.29016	False
LmxM.23.0850.1_38_0.193479193479193_447-466_1	LmxM.23.0850.1	130.07	29.724	130.07	29.724	-2.0929	5035	72183	1.566	0.058675	0.94133	0.11735	0.29016	False
LmxM.16.1100.1_43_0.0256410256410256_35-54_1	LmxM.16.1100.1	100.37	412.83	100.37	412.83	2.0294	48815	39818	1.5659	0.91525	0.084751	0.1695	0.35942	True
LmxM.36.2220.1_76_0.466312056737589_523-542_1	LmxM.36.2220.1	405.24	102.38	405.24	102.38	-1.9744	45862	9.8124e+05	1.5658	0.058696	0.9413	0.11739	0.29023	False
LmxM.02.0420.1_14_0.264948794185662_799-818_1	LmxM.02.0420.1	258.78	62.75	258.78	62.75	-2.0268	19214	3.5025e+05	1.5658	0.058701	0.9413	0.1174	0.29024	False
LmxM.34.3600.1_29_0.404634581105169_451-470_1	LmxM.34.3600.1	46.772	9.9079	46.772	9.9079	-2.1308	679.47	6917.9	1.5657	0.058708	0.94129	0.11742	0.29024	False
LmxM.34.0540.1_29_0.343832020997375_797-778_0	LmxM.34.0540.1	46.772	9.9079	46.772	9.9079	-2.1308	679.47	6917.9	1.5657	0.058708	0.94129	0.11742	0.29024	False
LmxM.14.0170.1_33_0.188046647230321_396-377_0	LmxM.14.0170.1	84.326	340.17	84.326	340.17	1.9994	32729	26702	1.5657	0.91578	0.084222	0.16844	0.35791	True
LmxM.29.0110.1_43_0.190031152647975_239-258_1	LmxM.29.0110.1	271.07	66.053	271.07	66.053	-2.0206	21016	3.8964e+05	1.5654	0.058745	0.94125	0.11749	0.29041	False
Non-targeting-551	Non-target-110	195.28	46.237	195.28	46.237	-2.0549	11107	1.8348e+05	1.5653	0.058756	0.94124	0.11751	0.29044	False
LmxM.08_29.1790.1_43_0.339300937766411_1198-1179_0	LmxM.08_29.1790.1	106.18	439.25	106.18	439.25	2.0384	55470	45300	1.5649	0.91491	0.085087	0.17017	0.36011	True
LmxM.32.1150.1_29_0.11427441676552_284-303_1	LmxM.32.1150.1	33.457	122.2	33.457	122.2	1.8381	3937.4	3215.7	1.5649	0.9186	0.081401	0.1628	0.35061	True
LmxM.26.1470.1_38_0.0495558672276765_102-121_1	LmxM.26.1470.1	207.91	49.54	207.91	49.54	-2.0474	12541	2.1188e+05	1.5649	0.058809	0.94119	0.11762	0.29059	False
LmxM.01.0260.1_43_0.0761904761904762_57-76_1	LmxM.01.0260.1	61.111	13.211	61.111	13.211	-2.1279	1147.2	12763	1.5648	0.058815	0.94118	0.11763	0.29059	False
LmxM.26.0280.1_43_0.142378559463987_81-100_1	LmxM.26.0280.1	61.111	13.211	61.111	13.211	-2.1279	1147.2	12763	1.5648	0.058815	0.94118	0.11763	0.29059	False
LmxM.34.3830.1_67_0.354363827549947_327-346_1	LmxM.34.3830.1	61.111	13.211	61.111	13.211	-2.1279	1147.2	12763	1.5648	0.058815	0.94118	0.11763	0.29059	False
LmxM.15.1280.1_0_0.0217652099400171_124-143_1	LmxM.15.1280.1	61.111	13.211	61.111	13.211	-2.1279	1147.2	12763	1.5648	0.058815	0.94118	0.11763	0.29059	False
LmxM.34.0640.1_33_0.329990884229717_1092-1073_0	LmxM.34.0640.1	61.111	13.211	61.111	13.211	-2.1279	1147.2	12763	1.5648	0.058815	0.94118	0.11763	0.29059	False
LmxM.30.2140.1_38_0.0793956927033108_244-263_1	LmxM.30.2140.1	89.105	19.816	89.105	19.816	-2.1139	2400.5	30301	1.5646	0.05884	0.94116	0.11768	0.29067	False
LmxM.33.3230.1_29_0.473267622461171_3165-3184_1	LmxM.33.3230.1	129.73	29.724	129.73	29.724	-2.0892	5000.8	71749	1.5645	0.058846	0.94115	0.11769	0.29067	False
LmxM.36.6340.1_29_0.0142388608911287_175-194_1	LmxM.36.6340.1	129.73	29.724	129.73	29.724	-2.0892	5000.8	71749	1.5645	0.058846	0.94115	0.11769	0.29067	False
LmxM.03.0270.1_43_0.183782471473659_753-772_1	LmxM.03.0270.1	102.76	23.118	102.76	23.118	-2.1051	3171.5	42027	1.5643	0.05887	0.94113	0.11774	0.29069	False
LmxM.21.0690.1_43_0.1834451901566_72-91_1	LmxM.21.0690.1	102.76	23.118	102.76	23.118	-2.1051	3171.5	42027	1.5643	0.05887	0.94113	0.11774	0.29069	False
LmxM.14.0130.1_49_0.226628895184136_246-227_0	LmxM.14.0130.1	102.76	23.118	102.76	23.118	-2.1051	3171.5	42027	1.5643	0.05887	0.94113	0.11774	0.29069	False
LmxM.31.3360.1_43_0.0312757201646091_68-87_1	LmxM.31.3360.1	170.36	743.09	170.36	743.09	2.1185	1.6401e+05	1.341e+05	1.564	0.91326	0.086743	0.17349	0.36427	True
LmxM.19.1005.1_34_0.0120663650075415_28-9_0	LmxM.19.1005.1	112.66	468.97	112.66	468.97	2.0478	63479	51903	1.564	0.91456	0.085436	0.17087	0.36103	True
LmxM.34.3270.1_38_0.161347517730496_87-106_1	LmxM.34.3270.1	79.205	317.05	79.205	317.05	1.9875	28286	23128	1.564	0.91569	0.084311	0.16862	0.35812	True
LmxM.13.1690.1_43_0.293598233995585_526-545_1	LmxM.13.1690.1	168.99	39.632	168.99	39.632	-2.0648	8367.2	1.3165e+05	1.5639	0.058925	0.94108	0.11785	0.29088	False
LmxM.13.0270.1_14_0.0889143293264644_455-474_1	LmxM.13.0270.1	172.41	753	172.41	753	2.1204	1.6854e+05	1.3783e+05	1.5639	0.91319	0.086805	0.17361	0.36447	True
LmxM.19.0140.1_57_0.204678362573099_376-395_1	LmxM.19.0140.1	75.108	16.513	75.108	16.513	-2.1196	1716.7	20476	1.5638	0.058929	0.94107	0.11786	0.29088	False
LmxM.23.1520.1_57_0.134408602150538_164-183_1	LmxM.23.1520.1	75.108	16.513	75.108	16.513	-2.1196	1716.7	20476	1.5638	0.058929	0.94107	0.11786	0.29088	False
Non-targeting-521	Non-target-15	37.554	138.71	37.554	138.71	1.8575	5116.3	4187.1	1.5633	0.91797	0.082028	0.16406	0.35241	True
LmxM.20.0480.1_29_0.146144278606965_229-248_1	LmxM.20.0480.1	116.08	26.421	116.08	26.421	-2.0941	4019	55584	1.5633	0.058992	0.94101	0.11798	0.29115	False
LmxM.09.0870.1_29_0.122605363984674_195-176_0	LmxM.09.0870.1	64.183	251	64.183	251	1.9509	17450	14281	1.5633	0.91625	0.083752	0.1675	0.35674	True
LmxM.28.2960.1_71_0.446852425180599_423-442_1	LmxM.28.2960.1	49.503	188.25	49.503	188.25	1.9059	9625.4	7877.6	1.5632	0.91708	0.082921	0.16584	0.35472	True
LmxM.15.0410.1_29_0.131604226705091_267-286_1	LmxM.15.0410.1	49.503	188.25	49.503	188.25	1.9059	9625.4	7877.6	1.5632	0.91708	0.082921	0.16584	0.35472	True
LmxM.24.0460.1_14_0.381111111111111_339-358_1	LmxM.24.0460.1	178.55	782.72	178.55	782.72	2.1259	1.8251e+05	1.4937e+05	1.5632	0.91298	0.087024	0.17405	0.36496	True
LmxM.14.0380.1_19_0.171334431630972_318-299_0	LmxM.14.0380.1	104.13	429.34	104.13	429.34	2.0334	52883	43320	1.5625	0.91457	0.085431	0.17086	0.36103	True
LmxM.34.1540.1_52_0.296420581655481_258-277_1	LmxM.34.1540.1	102.42	23.118	102.42	23.118	-2.1003	3144.4	41707	1.5625	0.059087	0.94091	0.11817	0.29153	False
LmxM.14.1110.1_0_0.0287406123627961_196-215_1	LmxM.14.1110.1	88.764	19.816	88.764	19.816	-2.1085	2376.9	30036	1.5625	0.05909	0.94091	0.11818	0.29153	False
LmxM.24.0420.1_43_0.0725108225108225_64-83_1	LmxM.24.0420.1	88.764	19.816	88.764	19.816	-2.1085	2376.9	30036	1.5625	0.05909	0.94091	0.11818	0.29153	False
LmxM.28.1580.1_43_0.202724358974359_247-266_1	LmxM.28.1580.1	88.764	19.816	88.764	19.816	-2.1085	2376.9	30036	1.5625	0.05909	0.94091	0.11818	0.29153	False
LmxM.31.3240.1_33_0.319432860717264_1156-1137_0	LmxM.31.3240.1	88.764	19.816	88.764	19.816	-2.1085	2376.9	30036	1.5625	0.05909	0.94091	0.11818	0.29153	False
LmxM.32.1130.1_71_0.437621832358674_887-906_1	LmxM.32.1130.1	29.36	105.68	29.36	105.68	1.8131	2912.7	2386.5	1.5623	0.9186	0.081401	0.1628	0.35061	True
LmxM.25.0220.1_14_0.352007469654529_747-766_1	LmxM.25.0220.1	31.75	6.6053	31.75	6.6053	-2.1064	316.13	2853.2	1.5623	0.059113	0.94089	0.11823	0.29158	False
Non-targeting-814	Non-target-188	31.75	6.6053	31.75	6.6053	-2.1064	316.13	2853.2	1.5623	0.059113	0.94089	0.11823	0.29158	False
LmxM.31.0985.1_81_0.415447154471545_500-519_1	LmxM.31.0985.1	31.75	6.6053	31.75	6.6053	-2.1064	316.13	2853.2	1.5623	0.059113	0.94089	0.11823	0.29158	False
LmxM.21.1855.1_52_0.204166666666667_45-64_1	LmxM.21.1855.1	60.769	13.211	60.769	13.211	-2.1199	1130.9	12600	1.5617	0.059179	0.94082	0.11836	0.29181	False
LmxM.02.0410.1_29_0.161488673139159_496-515_1	LmxM.02.0410.1	46.43	9.9079	46.43	9.9079	-2.1204	666.94	6802.8	1.5617	0.059182	0.94082	0.11836	0.29181	False
LmxM.36.1400.1_14_0.232732732732733_303-322_1	LmxM.36.1400.1	46.43	9.9079	46.43	9.9079	-2.1204	666.94	6802.8	1.5617	0.059182	0.94082	0.11836	0.29181	False
LmxM.31.3680.1_43_0.283154121863799_313-332_1	LmxM.31.3680.1	46.43	9.9079	46.43	9.9079	-2.1204	666.94	6802.8	1.5617	0.059182	0.94082	0.11836	0.29181	False
LmxM.22.0610.1_43_0.392081736909323_303-322_1	LmxM.22.0610.1	46.43	9.9079	46.43	9.9079	-2.1204	666.94	6802.8	1.5617	0.059182	0.94082	0.11836	0.29181	False
LmxM.26.1840.1_49_0.0759878419452888_233-214_0	LmxM.26.1840.1	46.43	9.9079	46.43	9.9079	-2.1204	666.94	6802.8	1.5617	0.059182	0.94082	0.11836	0.29181	False
LmxM.23.0580.1_29_0.13566229985444_462-481_1	LmxM.23.0580.1	115.73	26.421	115.73	26.421	-2.0899	3988.4	55209	1.5617	0.059185	0.94082	0.11837	0.29181	False
LmxM.16.1015.1_43_0.00573476702508961_13-32_1	LmxM.16.1015.1	231.81	56.145	231.81	56.145	-2.0265	15429	2.7202e+05	1.5614	0.05922	0.94078	0.11844	0.29194	False
LmxM.27.0490.1_19_0.140552016985138_998-979_0	LmxM.27.0490.1	51.893	198.16	51.893	198.16	1.9128	10697	8775.6	1.5614	0.91661	0.083386	0.16677	0.35609	True
LmxM.33.3520.1_29_0.479930191972077_1371-1390_1	LmxM.33.3520.1	51.893	198.16	51.893	198.16	1.9128	10697	8775.6	1.5614	0.91661	0.083386	0.16677	0.35609	True
LmxM.32.2900.1_29_0.0047479402318112_28-47_1	LmxM.32.2900.1	74.767	16.513	74.767	16.513	-2.1131	1696.7	20264	1.5613	0.059226	0.94077	0.11845	0.29194	False
LmxM.03.0230.1_43_0.168949771689498_342-323_0	LmxM.03.0230.1	74.767	16.513	74.767	16.513	-2.1131	1696.7	20264	1.5613	0.059226	0.94077	0.11845	0.29194	False
LmxM.09.0570.1_57_0.295622895622896_436-455_1	LmxM.09.0570.1	206.55	49.54	206.55	49.54	-2.038	12326	2.087e+05	1.5612	0.059241	0.94076	0.11848	0.29198	False
LmxM.18.0080.1_48_0.404166666666667_588-569_0	LmxM.18.0080.1	96.958	396.32	96.958	396.32	2.0201	44808	36779	1.561	0.91453	0.08547	0.17094	0.36104	True
LmxM.32.2410.1_0_0.0918163672654691_180-199_1	LmxM.32.2410.1	244.1	59.447	244.1	59.447	-2.0196	17048	3.0629e+05	1.5609	0.059275	0.94072	0.11855	0.29213	False
LmxM.10.0130.1_29_0.38140589569161_830-849_1	LmxM.10.0130.1	74.084	293.93	74.084	293.93	1.9738	24167	19842	1.5608	0.91537	0.084635	0.16927	0.35909	True
LmxM.03.0040.1_57_0.11716621253406_140-121_0	LmxM.03.0040.1	310.67	1449.9	310.67	1449.9	2.2188	6.4887e+05	5.3294e+05	1.5605	0.91076	0.089239	0.17848	0.37043	True
LmxM.10.0790.1_43_0.024024024024024_45102_1	LmxM.10.0790.1	193.57	46.237	193.57	46.237	-2.0423	10854	1.7981e+05	1.5604	0.059331	0.94067	0.11866	0.29218	False
LmxM.32.2600.1_43_0.232442067736185_645-664_1	LmxM.32.2600.1	57.355	221.28	57.355	221.28	1.9294	13435	11037	1.5603	0.91612	0.083879	0.16776	0.35692	True
LmxM.07.0250.1_38_0.100962379702537_574-593_1	LmxM.07.0250.1	88.423	19.816	88.423	19.816	-2.103	2353.4	29771	1.5603	0.059342	0.94066	0.11868	0.29218	False
LmxM.29.0840.1_14_0.0145085237577077_36-55_1	LmxM.29.0840.1	88.423	19.816	88.423	19.816	-2.103	2353.4	29771	1.5603	0.059342	0.94066	0.11868	0.29218	False
LmxM.31.0200.1_48_0.434622467771639_468-487_1	LmxM.31.0200.1	88.423	19.816	88.423	19.816	-2.103	2353.4	29771	1.5603	0.059342	0.94066	0.11868	0.29218	False
LmxM.16.1240.1_19_0.0112464854732896_79-60_0	LmxM.16.1240.1	699.19	188.25	699.19	188.25	-1.8874	1.3053e+05	3.4352e+06	1.5602	0.059355	0.94065	0.11871	0.29218	False
LmxM.23.0490.1_57_0.374358974358974_283-302_1	LmxM.23.0490.1	128.71	29.724	128.71	29.724	-2.0778	4898.9	70455	1.5601	0.059364	0.94064	0.11873	0.29218	False
LmxM.36.6980.1_29_0.102599179206566_231-212_0	LmxM.36.6980.1	16.387	0	16.387	0	-4.12	134.27	633.69	1.5601	0.059366	0.94063	0.11873	0.29218	False
LmxM.29.2900.1_19_0.164391353811149_285-304_1	LmxM.29.2900.1	16.387	0	16.387	0	-4.12	134.27	633.69	1.5601	0.059366	0.94063	0.11873	0.29218	False
LmxM.36.0340.1_29_0.0520833333333333_45133_1	LmxM.36.0340.1	16.387	0	16.387	0	-4.12	134.27	633.69	1.5601	0.059366	0.94063	0.11873	0.29218	False
LmxM.36.0250.1_29_0.110091743119266_187-168_0	LmxM.36.0250.1	16.387	3.3026	16.387	3.3026	-2.0147	85.603	633.69	1.5601	0.059366	0.94063	0.11873	0.29218	False
LmxM.02.0420.1_29_0.187314172447968_570-551_0	LmxM.02.0420.1	16.387	0	16.387	0	-4.12	134.27	633.69	1.5601	0.059366	0.94063	0.11873	0.29218	False
LmxM.29.0560.1_52_0.375255623721881_360-379_1	LmxM.29.0560.1	16.387	0	16.387	0	-4.12	134.27	633.69	1.5601	0.059366	0.94063	0.11873	0.29218	False
LmxM.30.2350.1_14_0.222779519331243_1059-1078_1	LmxM.30.2350.1	16.387	0	16.387	0	-4.12	134.27	633.69	1.5601	0.059366	0.94063	0.11873	0.29218	False
LmxM.17.0720.1_43_0.354350567465322_846-827_0	LmxM.17.0720.1	16.387	0	16.387	0	-4.12	134.27	633.69	1.5601	0.059366	0.94063	0.11873	0.29218	False
LmxM.26.1350.1_43_0.238425925925926_312-293_0	LmxM.26.1350.1	16.387	3.3026	16.387	3.3026	-2.0147	85.603	633.69	1.5601	0.059366	0.94063	0.11873	0.29218	False
LmxM.34.4650.1_29_0.0664845173041894_69-88_1	LmxM.34.4650.1	16.387	0	16.387	0	-4.12	134.27	633.69	1.5601	0.059366	0.94063	0.11873	0.29218	False
LmxM.30.1950.1_29_0.103009259259259_175-194_1	LmxM.30.1950.1	16.387	0	16.387	0	-4.12	134.27	633.69	1.5601	0.059366	0.94063	0.11873	0.29218	False
LmxM.33.2540.1_33_0.273563218390805_721-702_0	LmxM.33.2540.1	16.387	0	16.387	0	-4.12	134.27	633.69	1.5601	0.059366	0.94063	0.11873	0.29218	False
LmxM.29.1290.1_57_0.222606689734717_189-208_1	LmxM.29.1290.1	16.387	0	16.387	0	-4.12	134.27	633.69	1.5601	0.059366	0.94063	0.11873	0.29218	False
LmxM.30.2600.1_29_0.159529806884971_186-205_1	LmxM.30.2600.1	16.387	0	16.387	0	-4.12	134.27	633.69	1.5601	0.059366	0.94063	0.11873	0.29218	False
LmxM.14.0160.1_43_0.15050784856879_153-172_1	LmxM.14.0160.1	137.58	584.57	137.58	584.57	2.0791	99897	82110	1.5599	0.91322	0.086777	0.17355	0.36439	True
LmxM.25.2350.1_71_0.318721461187215_341-360_1	LmxM.25.2350.1	66.573	260.91	66.573	260.91	1.9545	18883	15529	1.5595	0.91549	0.084508	0.16902	0.35871	True
LmxM.27.2220.1_43_0.466281310211946_475-494_1	LmxM.27.2220.1	66.573	260.91	66.573	260.91	1.9545	18883	15529	1.5595	0.91549	0.084508	0.16902	0.35871	True
LmxM.14.1140.1_60_0.22316384180791_312-331_1	LmxM.14.1140.1	141.68	33.026	141.68	33.026	-2.0681	5902.9	87831	1.5594	0.059452	0.94055	0.1189	0.29258	False
LmxM.07.0120.1_29_0.0183166818044202_115-134_1	LmxM.07.0120.1	243.42	59.447	243.42	59.447	-2.0156	16923	3.0432e+05	1.5593	0.05946	0.94054	0.11892	0.2926	False
LmxM.31.0280.1_81_0.480851063829787_350-331_0	LmxM.31.0280.1	46.43	175.04	46.43	175.04	1.892	8270.2	6802.8	1.5593	0.91663	0.083369	0.16674	0.35607	True
LmxM.27.1160.1_14_0.0648791790797749_185-204_1	LmxM.27.1160.1	159.78	690.25	159.78	690.25	2.1042	1.407e+05	1.1574e+05	1.5593	0.91264	0.087357	0.17471	0.36593	True
LmxM.15.1355.1_49_0.262295081967213_245-226_0	LmxM.15.1355.1	175.48	766.21	175.48	766.21	2.1201	1.7448e+05	1.4354e+05	1.5592	0.91233	0.087667	0.17533	0.36671	True
LmxM.19.1230.1_43_0.227713178294574_232-251_1	LmxM.19.1230.1	17.411	59.447	17.411	59.447	1.7151	883.52	726.98	1.5591	0.91969	0.080309	0.16062	0.34817	True
LmxM.05.1190.1_29_0.00817160367722165_54-35_0	LmxM.05.1190.1	17.411	59.447	17.411	59.447	1.7151	883.52	726.98	1.5591	0.91969	0.080309	0.16062	0.34817	True
LmxM.34.2960.1_33_0.241071428571429_408-389_0	LmxM.34.2960.1	927.92	257.61	927.92	257.61	-1.8448	2.2466e+05	6.5818e+06	1.5591	0.059492	0.94051	0.11898	0.29274	False
LmxM.15.1220.1_29_0.137543859649123_190-209_1	LmxM.15.1220.1	862.72	237.79	862.72	237.79	-1.8548	1.9527e+05	5.5673e+06	1.559	0.059503	0.9405	0.11901	0.29277	False
LmxM.05.0150.1_43_0.0797592174567344_96-115_1	LmxM.05.0150.1	328.77	82.566	328.77	82.566	-1.9805	30308	6.0694e+05	1.5589	0.059506	0.94049	0.11901	0.29277	False
LmxM.25.1230.1_33_0.365673886883273_2426-2445_1	LmxM.25.1230.1	101.74	23.118	101.74	23.118	-2.0907	3090.4	41072	1.5588	0.059525	0.94047	0.11905	0.2928	False
LmxM.36.0270.1_38_0.18890248878009_456-475_1	LmxM.36.0270.1	101.74	23.118	101.74	23.118	-2.0907	3090.4	41072	1.5588	0.059525	0.94047	0.11905	0.2928	False
Non-targeting-253	Non-target-124	74.425	16.513	74.425	16.513	-2.1066	1676.9	20052	1.5588	0.059526	0.94047	0.11905	0.2928	False
LmxM.16.0810.1_29_0.420819490586932_757-776_1	LmxM.16.0810.1	74.425	16.513	74.425	16.513	-2.1066	1676.9	20052	1.5588	0.059526	0.94047	0.11905	0.2928	False
LmxM.30.1140.1_57_0.299145299145299_271-290_1	LmxM.30.1140.1	180.26	42.934	180.26	42.934	-2.0446	9429	1.5267e+05	1.5587	0.05953	0.94047	0.11906	0.2928	False
LmxM.36.6340.1_0_0.0792736581073514_985-1004_1	LmxM.36.6340.1	128.37	29.724	128.37	29.724	-2.074	4865.2	70027	1.5587	0.059539	0.94046	0.11908	0.29282	False
LmxM.28.2740.1_77_0.485623003194888_466-447_0	LmxM.28.2740.1-LmxM.28.2740a.1	60.428	13.211	60.428	13.211	-2.1119	1114.7	12438	1.5586	0.059547	0.94045	0.11909	0.29283	False
LmxM.36.5780.1_14_0.0523297491039427_63-82_1	LmxM.36.5780.1	60.428	13.211	60.428	13.211	-2.1119	1114.7	12438	1.5586	0.059547	0.94045	0.11909	0.29283	False
LmxM.30.1510.1_14_0.00766057748968768_48-29_0	LmxM.30.1510.1	192.89	46.237	192.89	46.237	-2.0373	10754	1.7836e+05	1.5584	0.059564	0.94044	0.11913	0.29283	False
LmxM.10.0090.1_57_0.315577078288943_387-406_1	LmxM.10.0090.1	115.05	26.421	115.05	26.421	-2.0814	3927.7	54465	1.5584	0.059573	0.94043	0.11915	0.29283	False
LmxM.26.2550.1_62_0.484210526315789_146-127_0	LmxM.26.2550.1	115.05	26.421	115.05	26.421	-2.0814	3927.7	54465	1.5584	0.059573	0.94043	0.11915	0.29283	False
LmxM.07.0960.1_19_0.0380622837370242_138-119_0	LmxM.07.0960.1	115.05	26.421	115.05	26.421	-2.0814	3927.7	54465	1.5584	0.059573	0.94043	0.11915	0.29283	False
LmxM.04.0070.1_57_0.201360544217687_140-159_1	LmxM.04.0070.1	255.37	62.75	255.37	62.75	-2.0077	18551	3.3973e+05	1.5584	0.059574	0.94043	0.11915	0.29283	False
LmxM.26.1580.1_0_0.0413832199546485_67-86_1	LmxM.26.1580.1	48.82	184.95	48.82	184.95	1.9001	9265.3	7631.1	1.5583	0.9163	0.083695	0.16739	0.35674	True
LmxM.27.1040.1_81_0.462698412698413_573-592_1	LmxM.27.1040.1	100.71	412.83	100.71	412.83	2.0245	48708	40130	1.5581	0.91391	0.086088	0.17218	0.36272	True
LmxM.22.0400.1_29_0.355524734165511_760-779_1	LmxM.22.0400.1	39.261	145.32	39.261	145.32	1.8616	5623.8	4635	1.5578	0.91692	0.083076	0.16615	0.35513	True
LmxM.08_29.2670.1_49_0.235181644359465_372-353_0	LmxM.08_29.2670.1	113.69	472.28	113.69	472.28	2.045	64294	52993	1.5577	0.91346	0.086536	0.17307	0.36374	True
LmxM.32.1590.1_67_0.309887869520897_294-313_1	LmxM.32.1590.1	80.912	323.66	80.912	323.66	1.9868	29463	24287	1.5576	0.91455	0.085451	0.1709	0.36104	True
Non-targeting-845	Non-target-120	46.089	9.9079	46.089	9.9079	-2.11	654.53	6688.9	1.5576	0.059664	0.94034	0.11933	0.29322	False
LmxM.21.0640.1_38_0.0175141242937853_28-47_1	LmxM.21.0640.1	46.089	9.9079	46.089	9.9079	-2.11	654.53	6688.9	1.5576	0.059664	0.94034	0.11933	0.29322	False
LmxM.25.0700.1_43_0.277367773677737_447-466_1	LmxM.25.0700.1	46.089	9.9079	46.089	9.9079	-2.11	654.53	6688.9	1.5576	0.059664	0.94034	0.11933	0.29322	False
LmxM.16.1110.1_67_0.31959706959707_338-357_1	LmxM.16.1110.1	418.21	2017.9	418.21	2017.9	2.2678	1.2795e+06	1.0549e+06	1.5575	0.90932	0.090682	0.18136	0.3737	True
LmxM.27.1830.1_81_0.46916890080429_535-516_0	LmxM.27.1830.1	128.02	29.724	128.02	29.724	-2.0702	4831.6	69600	1.5572	0.059714	0.94029	0.11943	0.29345	False
LmxM.34.0560.1_38_0.041704998466728_131-150_1	LmxM.34.0560.1	166.94	39.632	166.94	39.632	-2.0473	8104.3	1.2801e+05	1.5571	0.059726	0.94027	0.11945	0.29349	False
LmxM.36.1520.1_89_0.429411764705882_668-649_0	LmxM.36.1520.1	101.4	23.118	101.4	23.118	-2.0859	3063.7	40757	1.5569	0.059747	0.94025	0.11949	0.29357	False
LmxM.25.0470.1_29_0.102206736353078_347-366_1	LmxM.25.0470.1	153.97	36.329	153.97	36.329	-2.0536	6919.8	1.0631e+05	1.5567	0.059769	0.94023	0.11954	0.29361	False
LmxM.09.1540.1_43_0.0350877192982456_54-73_1	LmxM.09.1540.1	114.71	26.421	114.71	26.421	-2.0772	3897.5	54095	1.5567	0.059769	0.94023	0.11954	0.29361	False
LmxM.11.0520.1_48_0.388412017167382_552-533_0	LmxM.11.0520.1	114.71	26.421	114.71	26.421	-2.0772	3897.5	54095	1.5567	0.059769	0.94023	0.11954	0.29361	False
Non-targeting-710	Non-target-131	114.71	26.421	114.71	26.421	-2.0772	3897.5	54095	1.5567	0.059769	0.94023	0.11954	0.29361	False
LmxM.01.0650.1_38_0.00673400673400673_45007_1	LmxM.01.0650.1	56.672	217.97	56.672	217.97	1.9248	13009	10738	1.5566	0.91554	0.084464	0.16893	0.35862	True
LmxM.13.1210.1_43_0.146373918829009_210-229_1	LmxM.13.1210.1	56.672	217.97	56.672	217.97	1.9248	13009	10738	1.5566	0.91554	0.084464	0.16893	0.35862	True
LmxM.31.0540.1_43_0.428385416666667_648-667_1	LmxM.31.0540.1	204.84	49.54	204.84	49.54	-2.026	12059	2.0476e+05	1.5566	0.059789	0.94021	0.11958	0.29369	False
LmxM.34.3180.1_14_0.271157167530225_153-172_1	LmxM.34.3180.1	231.81	1043.6	231.81	1043.6	2.1658	3.2953e+05	2.7202e+05	1.5565	0.91098	0.08902	0.17804	0.37026	True
LmxM.29.2780.1_74_0.405113077679449_405-424_1	LmxM.29.2780.1	76.474	303.84	76.474	303.84	1.9763	25848	21340	1.5564	0.91453	0.085469	0.17094	0.36104	True
LmxM.28.0860.1_67_0.340893470790378_487-506_1	LmxM.28.0860.1	76.474	303.84	76.474	303.84	1.9763	25848	21340	1.5564	0.91453	0.085469	0.17094	0.36104	True
LmxM.31.0640.1_14_0.208815426997245_376-395_1	LmxM.31.0640.1	31.409	6.6053	31.409	6.6053	-2.0913	307.61	2783.7	1.5563	0.059816	0.94018	0.11963	0.29369	False
LmxM.31.0040.1_33_0.043731778425656_53-34_0	LmxM.31.0040.1	31.409	6.6053	31.409	6.6053	-2.0913	307.61	2783.7	1.5563	0.059816	0.94018	0.11963	0.29369	False
LmxM.08.1160.1_14_0.171740827478532_211-230_1	LmxM.08.1160.1	31.409	6.6053	31.409	6.6053	-2.0913	307.61	2783.7	1.5563	0.059816	0.94018	0.11963	0.29369	False
LmxM.27.2360.1_71_0.456822107081174_520-539_1	LmxM.27.2360.1	31.409	6.6053	31.409	6.6053	-2.0913	307.61	2783.7	1.5563	0.059816	0.94018	0.11963	0.29369	False
LmxM.30.1330.1_14_0.33924534863502_1947-1966_1	LmxM.30.1330.1	31.409	6.6053	31.409	6.6053	-2.0913	307.61	2783.7	1.5563	0.059816	0.94018	0.11963	0.29369	False
LmxM.31.1540.1_0_0.0299319727891156_15-34_1	LmxM.31.1540.1	31.409	6.6053	31.409	6.6053	-2.0913	307.61	2783.7	1.5563	0.059816	0.94018	0.11963	0.29369	False
LmxM.31.0780.1_43_0.00559976422045388_14-33_1	LmxM.31.0780.1	31.409	6.6053	31.409	6.6053	-2.0913	307.61	2783.7	1.5563	0.059816	0.94018	0.11963	0.29369	False
LmxM.11.0160.1_43_0.133462908973113_402-421_1	LmxM.11.0160.1	74.084	16.513	74.084	16.513	-2.1001	1657.2	19842	1.5562	0.059828	0.94017	0.11966	0.29373	False
LmxM.16.1290.1_57_0.313725490196078_685-704_1	LmxM.16.1290.1	99.347	406.22	99.347	406.22	2.0208	47087	38892	1.5561	0.91362	0.086382	0.17276	0.36359	True
Non-targeting-217	Non-target-26	350.96	89.171	350.96	89.171	-1.9647	34266	7.0519e+05	1.5561	0.059847	0.94015	0.11969	0.29381	False
LmxM.08_29.1250.1_33_0.0465753424657534_265-246_0	LmxM.08_29.1250.1	166.6	39.632	166.6	39.632	-2.0444	8060.9	1.2741e+05	1.5559	0.059862	0.94014	0.11972	0.29386	False
LmxM.14.1060.1_14_0.0628562504880144_795-814_1	LmxM.14.1060.1	127.68	29.724	127.68	29.724	-2.0664	4798.1	69175	1.5557	0.059891	0.94011	0.11978	0.29397	False
LmxM.34.0500.1_81_0.442434210526316_1625-1606_0	LmxM.34.0500.1-LmxM.34.0550.1-LmxM.34.0500a.1	153.63	36.329	153.63	36.329	-2.0504	6879.7	1.0577e+05	1.5555	0.059916	0.94008	0.11983	0.29402	False
LmxM.11.0370.1_19_0.187229437229437_342-361_1	LmxM.11.0370.1	153.63	36.329	153.63	36.329	-2.0504	6879.7	1.0577e+05	1.5555	0.059916	0.94008	0.11983	0.29402	False
LmxM.16.1520.1_43_0.0707861908906295_235-254_1	LmxM.16.1520.1	9.2178	29.724	9.2178	29.724	1.5883	210.25	173.79	1.5555	0.92093	0.079068	0.15814	0.3444	True
LmxM.24.0820.1_0_0.0770165208940719_628-647_1	LmxM.24.0820.1	60.086	13.211	60.086	13.211	-2.1039	1098.7	12278	1.5554	0.05992	0.94008	0.11984	0.29402	False
LmxM.16.0840.1_43_0.012884455527847_21-40_1	LmxM.16.0840.1	60.086	13.211	60.086	13.211	-2.1039	1098.7	12278	1.5554	0.05992	0.94008	0.11984	0.29402	False
LmxM.16.0380.1_46_0.166463166463166_405-424_1	LmxM.16.0380.1	139.97	594.47	139.97	594.47	2.0786	1.0329e+05	85421	1.5551	0.91233	0.087665	0.17533	0.36671	True
LmxM.25.2310.1_63_0.430795847750865_751-732_0	LmxM.25.2310.1	101.05	23.118	101.05	23.118	-2.0811	3037	40443	1.555	0.05997	0.94003	0.11994	0.29416	False
LmxM.27.2130.1_0_0.0491932310114128_244-263_1	LmxM.27.2130.1	101.05	23.118	101.05	23.118	-2.0811	3037	40443	1.555	0.05997	0.94003	0.11994	0.29416	False
LmxM.23.1130.1_43_0.156156156156156_204-223_1	LmxM.23.1130.1	101.05	23.118	101.05	23.118	-2.0811	3037	40443	1.555	0.05997	0.94003	0.11994	0.29416	False
LmxM.33.2080.1_14_0.0771818020888653_427-446_1	LmxM.33.2080.1	53.6	204.76	53.6	204.76	1.914	11425	9450.8	1.5549	0.91544	0.084563	0.16913	0.35892	True
LmxM.20.1600.1_29_0.00728959575878065_16-35_1	LmxM.20.1600.1	173.77	756.3	173.77	756.3	2.1154	1.6967e+05	1.4035e+05	1.5549	0.91161	0.088387	0.17677	0.36844	True
LmxM.36.5860.1_14_0.245833333333333_537-518_0	LmxM.36.5860.1	127.34	29.724	127.34	29.724	-2.0626	4764.7	68751	1.5542	0.060069	0.93993	0.12014	0.29459	False
LmxM.13.0800.1_81_0.472592592592593_309-328_1	LmxM.13.0800.1	140.32	33.026	140.32	33.026	-2.0542	5755.5	85900	1.554	0.060093	0.93991	0.12019	0.29467	False
Non-targeting-102	Non-target-123	65.207	254.3	65.207	254.3	1.9471	17879	14809	1.5539	0.91462	0.085381	0.17076	0.36084	True
LmxM.08_29.0040.1_0_0.0219907407407407_15-34_1	LmxM.08_29.0040.1	87.398	19.816	87.398	19.816	-2.0863	2283.7	28986	1.5538	0.06011	0.93989	0.12022	0.29473	False
LmxM.20.1660.1_19_0.0181518151815182_18-37_1	LmxM.20.1660.1	73.742	16.513	73.742	16.513	-2.0935	1637.6	19633	1.5537	0.060134	0.93987	0.12027	0.29479	False
LmxM.27.1050.1_38_0.0829585207396302_160-179_1	LmxM.27.1050.1	73.742	16.513	73.742	16.513	-2.0935	1637.6	19633	1.5537	0.060134	0.93987	0.12027	0.29479	False
LmxM.23.0850.1_38_0.156156156156156_357-376_1	LmxM.23.0850.1	45.748	9.9079	45.748	9.9079	-2.0995	642.24	6576	1.5535	0.060153	0.93985	0.12031	0.29482	False
LmxM.31.1540.1_43_0.266666666666667_189-208_1	LmxM.31.1540.1	45.748	9.9079	45.748	9.9079	-2.0995	642.24	6576	1.5535	0.060153	0.93985	0.12031	0.29482	False
LmxM.27.1090.1_29_0.063973063973064_41-22_0	LmxM.27.1090.1	45.748	9.9079	45.748	9.9079	-2.0995	642.24	6576	1.5535	0.060153	0.93985	0.12031	0.29482	False
LmxM.34.0840.1_52_0.374901960784314_471-490_1	LmxM.34.0840.1	45.748	9.9079	45.748	9.9079	-2.0995	642.24	6576	1.5535	0.060153	0.93985	0.12031	0.29482	False
LmxM.34.3720.1_0_0.139077853363568_180-199_1	LmxM.34.3720.1	114.03	26.421	114.03	26.421	-2.0686	3837.4	53358	1.5534	0.060165	0.93983	0.12033	0.29484	False
LmxM.25.1000.1_38_0.173034694773825_390-409_1	LmxM.25.1000.1	114.03	26.421	114.03	26.421	-2.0686	3837.4	53358	1.5534	0.060165	0.93983	0.12033	0.29484	False
LmxM.08_29.1930.1_43_0.452538631346578_811-830_1	LmxM.08_29.1930.1	216.11	52.842	216.11	52.842	-2.0116	13328	2.3155e+05	1.5533	0.060176	0.93982	0.12035	0.29487	False
LmxM.13.1190.1_29_0.181393174380552_384-403_1	LmxM.13.1190.1	203.47	49.54	203.47	49.54	-2.0164	11848	2.0164e+05	1.5528	0.060234	0.93977	0.12047	0.2951	False
LmxM.34.2270.1_14_0.306979438169708_1056-1075_1	LmxM.34.2270.1	55.99	214.67	55.99	214.67	1.9201	12590	10444	1.5527	0.91492	0.085077	0.17015	0.36011	True
LmxM.28.0570.1_43_0.355085243974133_598-617_1	LmxM.28.0570.1	487.86	128.8	487.86	128.8	-1.9131	64461	1.5027e+06	1.5523	0.060295	0.93971	0.12059	0.29524	False
LmxM.04.0390.1_81_0.404761904761905_280-299_1	LmxM.04.0390.1	147.14	627.5	147.14	627.5	2.0849	1.1537e+05	95799	1.552	0.91163	0.08837	0.17674	0.36839	True
LmxM.05.0970.1_52_0.353998203054807_390-409_1	LmxM.05.0970.1	312.72	79.263	312.72	79.263	-1.9667	27252	5.4105e+05	1.5519	0.060349	0.93965	0.1207	0.29548	False
LmxM.33.2820.1_29_0.0144255538382277_25-44_1	LmxM.33.2820.1	71.353	280.72	71.353	280.72	1.9612	21918	18205	1.5518	0.91396	0.086037	0.17207	0.36252	True
LmxM.11.1300.1_43_0.119429590017825_57-76_1	LmxM.11.1300.1	113.69	26.421	113.69	26.421	-2.0643	3807.6	52993	1.5517	0.060365	0.93963	0.12073	0.29554	False
LmxM.36.1955.1_57_0.475675675675676_531-512_0	LmxM.36.1955.1	177.87	42.934	177.87	42.934	-2.0255	9103.7	1.4806e+05	1.5513	0.060418	0.93958	0.12084	0.29572	False
LmxM.34.1410.1_57_0.0279187817258883_77-58_0	LmxM.34.1410.1	100.37	23.118	100.37	23.118	-2.0714	2984	39818	1.5513	0.060421	0.93958	0.12084	0.29572	False
LmxM.34.3600.1_43_0.409982174688057_452-471_1	LmxM.34.3600.1	73.401	16.513	73.401	16.513	-2.0869	1618.1	19425	1.5511	0.060442	0.93956	0.12088	0.29581	False
LmxM.08.0500.1_29_0.458966565349544_460-441_0	LmxM.08.0500.1	114.03	472.28	114.03	472.28	2.0407	64171	53358	1.5509	0.91227	0.087726	0.17545	0.36691	True
LmxM.31.3420.1_57_0.236318407960199_296-277_0	LmxM.31.3420.1	95.933	389.71	95.933	389.71	2.011	43153	35894	1.5506	0.91279	0.087207	0.17441	0.36544	True
LmxM.34.0960.1_38_0.103433835845896_244-263_1	LmxM.34.0960.1	174.11	756.3	174.11	756.3	2.1126	1.6947e+05	1.4098e+05	1.5505	0.91083	0.089169	0.17834	0.37043	True
LmxM.13.1100.1_29_0.197026022304833_643-624_0	LmxM.13.1100.1	176.85	769.51	176.85	769.51	2.1152	1.7563e+05	1.4611e+05	1.5505	0.91077	0.089227	0.17845	0.37043	True
LmxM.15.0890.1_29_0.189964157706093_421-440_1	LmxM.15.0890.1	1978.1	604.38	1978.1	604.38	-1.7089	9.4351e+05	3.7464e+07	1.5504	0.06052	0.93948	0.12104	0.29612	False
LmxM.09.0180.1_57_0.387596899224806_394-413_1	LmxM.09.0180.1	67.597	264.21	67.597	264.21	1.9509	19328	16082	1.5504	0.9139	0.086096	0.17219	0.36273	True
LmxM.10.0820.1_43_0.0432252701579385_42-61_1	LmxM.10.0820.1	86.374	346.78	86.374	346.78	1.9929	33905	28213	1.5503	0.91308	0.086916	0.17383	0.36461	True
LmxM.30.2850.1_71_0.468553459119497_289-308_1	LmxM.30.2850.1	31.067	6.6053	31.067	6.6053	-2.076	299.2	2715.1	1.5503	0.060536	0.93946	0.12107	0.29612	False
LmxM.34.1400.1_43_0.271816881258941_185-204_1	LmxM.34.1400.1	31.067	6.6053	31.067	6.6053	-2.076	299.2	2715.1	1.5503	0.060536	0.93946	0.12107	0.29612	False
Non-targeting-777	Non-target-92	31.067	6.6053	31.067	6.6053	-2.076	299.2	2715.1	1.5503	0.060536	0.93946	0.12107	0.29612	False
LmxM.23.0480.1_14_0.390683520599251_1662-1681_1	LmxM.23.0480.1	31.067	6.6053	31.067	6.6053	-2.076	299.2	2715.1	1.5503	0.060536	0.93946	0.12107	0.29612	False
LmxM.31.1850.1_14_0.30140056022409_531-550_1	LmxM.31.1850.1	38.578	142.01	38.578	142.01	1.8534	5349.4	4452.7	1.5501	0.9157	0.084298	0.1686	0.3581	True
LmxM.03.0550.1_29_0.134182908545727_542-523_0	LmxM.03.0550.1	251.61	62.75	251.61	62.75	-1.9864	17834	3.2836e+05	1.5501	0.060563	0.93944	0.12113	0.29623	False
LmxM.07.1170.1_43_0.0422282120395328_90-109_1	LmxM.07.1170.1-LmxM.36.0010.1-LmxM.25.2460.1-LmxM.30.3190.1	139.29	33.026	139.29	33.026	-2.0437	5646.1	84467	1.5499	0.060582	0.93942	0.12116	0.29629	False
LmxM.08_29.2320.1_57_0.290437890974084_315-334_1	LmxM.08_29.2320.1	139.29	33.026	139.29	33.026	-2.0437	5646.1	84467	1.5499	0.060582	0.93942	0.12116	0.29629	False
LmxM.11.0230.1_43_0.0850927703134997_125-144_1	LmxM.11.0230.1	86.716	19.816	86.716	19.816	-2.0752	2237.8	28470	1.5495	0.060633	0.93937	0.12127	0.29645	False
LmxM.23.0100.1_38_0.0242656449553001_16-35_1	LmxM.23.0100.1	45.406	9.9079	45.406	9.9079	-2.0889	630.06	6464.3	1.5493	0.06065	0.93935	0.1213	0.29645	False
LmxM.31.1190.1_29_0.0289598108747045_44-63_1	LmxM.31.1190.1	45.406	9.9079	45.406	9.9079	-2.0889	630.06	6464.3	1.5493	0.06065	0.93935	0.1213	0.29645	False
Non-targeting-490	Non-target-124	45.406	9.9079	45.406	9.9079	-2.0889	630.06	6464.3	1.5493	0.06065	0.93935	0.1213	0.29645	False
LmxM.17.0130.1_43_0.360599078341014_942-923_0	LmxM.17.0130.1	45.406	9.9079	45.406	9.9079	-2.0889	630.06	6464.3	1.5493	0.06065	0.93935	0.1213	0.29645	False
LmxM.16.1300.1_43_0.036479250334672_100-119_1	LmxM.16.1300.1	45.406	9.9079	45.406	9.9079	-2.0889	630.06	6464.3	1.5493	0.06065	0.93935	0.1213	0.29645	False
LmxM.31.1050.1_86_0.44336569579288_265-284_1	LmxM.31.1050.1	100.37	409.53	100.37	409.53	2.0178	47789	39818	1.5493	0.91241	0.087586	0.17517	0.36646	True
Non-targeting-650	Non-target-91	59.404	13.211	59.404	13.211	-2.0877	1066.9	11961	1.5491	0.060678	0.93932	0.12136	0.29645	False
LmxM.34.2880.1_52_0.368544600938967_152-171_1	LmxM.34.2880.1	59.404	13.211	59.404	13.211	-2.0877	1066.9	11961	1.5491	0.060678	0.93932	0.12136	0.29645	False
LmxM.34.2180.1_19_0.107254534083802_339-358_1	LmxM.34.2180.1	16.046	3.3026	16.046	3.3026	-1.9861	81.194	604.2	1.5486	0.060741	0.93926	0.12148	0.29645	False
LmxM.08_29.0740.1_38_0.13458110516934_144-163_1	LmxM.08_29.0740.1	16.046	0	16.046	0	-4.0913	128.73	604.2	1.5486	0.060741	0.93926	0.12148	0.29645	False
LmxM.34.2050.1_43_0.243781094527363_101-82_0	LmxM.34.2050.1	16.046	0	16.046	0	-4.0913	128.73	604.2	1.5486	0.060741	0.93926	0.12148	0.29645	False
LmxM.25.1610.1_57_0.253822629969419_259-240_0	LmxM.25.1610.1	16.046	0	16.046	0	-4.0913	128.73	604.2	1.5486	0.060741	0.93926	0.12148	0.29645	False
LmxM.36.1170.1_67_0.248171368861024_466-485_1	LmxM.36.1170.1	16.046	0	16.046	0	-4.0913	128.73	604.2	1.5486	0.060741	0.93926	0.12148	0.29645	False
LmxM.19.0700.1_14_0.316213052385133_2156-2175_1	LmxM.19.0700.1	16.046	0	16.046	0	-4.0913	128.73	604.2	1.5486	0.060741	0.93926	0.12148	0.29645	False
LmxM.36.6347.1_38_0.0383944153577661_15-34_1	LmxM.36.6347.1	16.046	0	16.046	0	-4.0913	128.73	604.2	1.5486	0.060741	0.93926	0.12148	0.29645	False
LmxM.33.2660.1_19_0.129893889498719_351-370_1	LmxM.33.2660.1	16.046	3.3026	16.046	3.3026	-1.9861	81.194	604.2	1.5486	0.060741	0.93926	0.12148	0.29645	False
LmxM.08.0220.1_43_0.304870335230867_958-977_1	LmxM.08.0220.1	16.046	0	16.046	0	-4.0913	128.73	604.2	1.5486	0.060741	0.93926	0.12148	0.29645	False
LmxM.32.0930.1_14_0.289165722914307_759-778_1	LmxM.32.0930.1	16.046	0	16.046	0	-4.0913	128.73	604.2	1.5486	0.060741	0.93926	0.12148	0.29645	False
LmxM.32.0840.1_43_0.275117370892019_583-602_1	LmxM.32.0840.1	16.046	0	16.046	0	-4.0913	128.73	604.2	1.5486	0.060741	0.93926	0.12148	0.29645	False
LmxM.22.0360.1_19_0.192829457364341_195-214_1	LmxM.22.0360.1	16.046	0	16.046	0	-4.0913	128.73	604.2	1.5486	0.060741	0.93926	0.12148	0.29645	False
LmxM.17.0810.1_57_0.308771929824561_345-364_1	LmxM.17.0810.1	16.046	3.3026	16.046	3.3026	-1.9861	81.194	604.2	1.5486	0.060741	0.93926	0.12148	0.29645	False
LmxM.29.0940.1_33_0.180042462845011_416-435_1	LmxM.29.0940.1	16.046	0	16.046	0	-4.0913	128.73	604.2	1.5486	0.060741	0.93926	0.12148	0.29645	False
LmxM.08_29.0240.1_46_0.13816604708798_216-235_1	LmxM.08_29.0240.1	16.046	3.3026	16.046	3.3026	-1.9861	81.194	604.2	1.5486	0.060741	0.93926	0.12148	0.29645	False
LmxM.36.5450.1_57_0.354789272030651_456-475_1	LmxM.36.5450.1	16.046	0	16.046	0	-4.0913	128.73	604.2	1.5486	0.060741	0.93926	0.12148	0.29645	False
LmxM.32.0935.1_52_0.267272727272727_445-426_0	LmxM.32.0935.1	16.046	0	16.046	0	-4.0913	128.73	604.2	1.5486	0.060741	0.93926	0.12148	0.29645	False
LmxM.02.0580.1_29_0.0542349005106533_613-632_1	LmxM.02.0580.1	16.046	0	16.046	0	-4.0913	128.73	604.2	1.5486	0.060741	0.93926	0.12148	0.29645	False
LmxM.08_29.2060.1_29_0.405240706886045_1326-1345_1	LmxM.08_29.2060.1	16.046	3.3026	16.046	3.3026	-1.9861	81.194	604.2	1.5486	0.060741	0.93926	0.12148	0.29645	False
LmxM.31.2870.1_52_0.0527722110888444_69-88_1	LmxM.31.2870.1	16.046	0	16.046	0	-4.0913	128.73	604.2	1.5486	0.060741	0.93926	0.12148	0.29645	False
LmxM.34.2480.1_34_0.0914454277286136_99-80_0	LmxM.34.2480.1	16.046	0	16.046	0	-4.0913	128.73	604.2	1.5486	0.060741	0.93926	0.12148	0.29645	False
LmxM.10.0940.1_0_0.0618118118118118_240-259_1	LmxM.10.0940.1	16.046	3.3026	16.046	3.3026	-1.9861	81.194	604.2	1.5486	0.060741	0.93926	0.12148	0.29645	False
LmxM.13.1400.1_38_0.0531328320802005_100-119_1	LmxM.13.1400.1	73.06	16.513	73.06	16.513	-2.0802	1598.7	19218	1.5485	0.060754	0.93925	0.12151	0.29645	False
LmxM.33.0390.1_67_0.328455284552846_194-213_1	LmxM.33.0390.1	73.06	16.513	73.06	16.513	-2.0802	1598.7	19218	1.5485	0.060754	0.93925	0.12151	0.29645	False
LmxM.21.1730.1_0_0.182170542635659_87-106_1	LmxM.21.1730.1	73.06	16.513	73.06	16.513	-2.0802	1598.7	19218	1.5485	0.060754	0.93925	0.12151	0.29645	False
LmxM.09.0630.1_43_0.315850815850816_1077-1096_1	LmxM.09.0630.1	73.06	16.513	73.06	16.513	-2.0802	1598.7	19218	1.5485	0.060754	0.93925	0.12151	0.29645	False
LmxM.10.0240.1_0_0.146559428060769_324-343_1	LmxM.10.0240.1	152.95	653.92	152.95	653.92	2.0889	1.2549e+05	1.047e+05	1.5483	0.91086	0.089144	0.17829	0.37043	True
LmxM.02.0200partial.1_49_0.0313588850174216_35-16_0	LmxM.02.0200.1-LmxM.02.0200partial.1	262.88	66.053	262.88	66.053	-1.9765	19370	3.6312e+05	1.5482	0.060784	0.93922	0.12157	0.29651	False
LmxM.12.0320.1_14_0.368649318463445_3576-3557_0	LmxM.12.0320.1	94.568	383.11	94.568	383.11	2.0069	41627	34733	1.5482	0.91242	0.087575	0.17515	0.36644	True
LmxM.28.1130.1_29_0.0121096239643085_45291_1	LmxM.28.1130.1	238.64	59.447	238.64	59.447	-1.9871	16055	2.9077e+05	1.5482	0.060784	0.93922	0.12157	0.29651	False
LmxM.01.0650.1_52_0.0511784511784512_66-85_1	LmxM.01.0650.1	125.98	29.724	125.98	29.724	-2.0471	4632.3	67071	1.5482	0.06079	0.93921	0.12158	0.29652	False
LmxM.30.0360.1_43_0.10787269681742_312-331_1	LmxM.30.0360.1	15.704	52.842	15.704	52.842	1.6885	689.61	575.5	1.5481	0.91824	0.081761	0.16352	0.35149	True
LmxM.24.0450.1_38_0.0439427045399369_176-195_1	LmxM.24.0450.1	15.704	52.842	15.704	52.842	1.6885	689.61	575.5	1.5481	0.91824	0.081761	0.16352	0.35149	True
LmxM.27.0710.1_43_0.32889874353289_441-460_1	LmxM.27.0710.1	15.704	52.842	15.704	52.842	1.6885	689.61	575.5	1.5481	0.91824	0.081761	0.16352	0.35149	True
LmxM.36.5400.1_14_0.347729789590255_622-641_1	LmxM.36.5400.1	15.704	52.842	15.704	52.842	1.6885	689.61	575.5	1.5481	0.91824	0.081761	0.16352	0.35149	True
LmxM.26.0220.1_81_0.448677248677249_416-435_1	LmxM.26.0220.1	45.065	168.43	45.065	168.43	1.879	7610	6353.6	1.5477	0.9148	0.085203	0.17041	0.36028	True
LmxM.36.1110.1_57_0.215792646172393_352-371_1	LmxM.36.1110.1	99.689	23.118	99.689	23.118	-2.0617	2931.5	39200	1.5474	0.060878	0.93912	0.12176	0.29687	False
LmxM.19.1380.1_29_0.0821098423056009_144-163_1	LmxM.19.1380.1	99.689	23.118	99.689	23.118	-2.0617	2931.5	39200	1.5474	0.060878	0.93912	0.12176	0.29687	False
LmxM.16.0480.1_29_0.334719911259013_1197-1216_1	LmxM.16.0480.1	238.3	59.447	238.3	59.447	-1.985	15994	2.8982e+05	1.5474	0.060881	0.93912	0.12176	0.29687	False
LmxM.04.0910.1_38_0.022108843537415_45228_1	LmxM.04.0910.1	415.14	108.99	415.14	108.99	-1.9197	46865	1.0372e+06	1.5473	0.060893	0.93911	0.12179	0.2969	False
LmxM.23.1520.1_57_0.304915514592934_393-412_1	LmxM.23.1520.1	86.374	19.816	86.374	19.816	-2.0695	2215	28213	1.5473	0.060898	0.9391	0.1218	0.2969	False
LmxM.34.0170.1_57_0.292292292292292_282-301_1	LmxM.34.0170.1	86.374	19.816	86.374	19.816	-2.0695	2215	28213	1.5473	0.060898	0.9391	0.1218	0.2969	False
LmxM.31.2170.1_14_0.334967320261438_618-599_0	LmxM.31.2170.1	204.16	901.62	204.16	901.62	2.1374	2.4323e+05	2.0319e+05	1.5473	0.90974	0.090262	0.18052	0.37256	True
LmxM.34.2610.1_38_0.0774719673802243_72-91_1	LmxM.34.2610.1	201.43	49.54	201.43	49.54	-2.0019	11535	1.9701e+05	1.5471	0.060914	0.93909	0.12183	0.29694	False
LmxM.14.0320.1_29_0.354477611940299_864-845_0	LmxM.14.0320.1	201.43	49.54	201.43	49.54	-2.0019	11535	1.9701e+05	1.5471	0.060914	0.93909	0.12183	0.29694	False
LmxM.36.4010.1_14_0.359949302915082_561-580_1	LmxM.36.4010.1	20.143	69.355	20.143	69.355	1.7345	1210.9	1011.9	1.5471	0.91731	0.082693	0.16539	0.35405	True
LmxM.32.1780.1_14_0.204750204750205_996-1015_1	LmxM.32.1780.1	104.13	426.04	104.13	426.04	2.0222	51814	43320	1.5467	0.91183	0.088165	0.17633	0.36795	True
LmxM.36.2810.1_14_0.27296181630547_522-541_1	LmxM.36.2810.1	125.64	29.724	125.64	29.724	-2.0433	4599.5	66654	1.5467	0.060973	0.93903	0.12195	0.29717	False
LmxM.31.1550.1_38_0.119465329991646_146-127_0	LmxM.31.1550.1	274.14	69.355	274.14	69.355	-1.9675	20969	3.9986e+05	1.5467	0.060973	0.93903	0.12195	0.29717	False
LmxM.36.3630.1_29_0.484340044742729_429-448_1	LmxM.36.3630.1	201.08	49.54	201.08	49.54	-1.9995	11483	1.9624e+05	1.5462	0.061029	0.93897	0.12206	0.29743	False
LmxM.03.0330.1_43_0.242088607594937_465-446_0	LmxM.03.0330.1	52.234	198.16	52.234	198.16	1.9035	10647	8908.4	1.5461	0.91402	0.085977	0.17195	0.36239	True
LmxM.13.1090.1_43_0.180713743356112_231-250_1	LmxM.13.1090.1	261.85	66.053	261.85	66.053	-1.9709	19169	3.5988e+05	1.546	0.061048	0.93895	0.1221	0.29746	False
LmxM.25.1000.1_48_0.0425999121651296_94-113_1	LmxM.25.1000.1	261.85	66.053	261.85	66.053	-1.9709	19169	3.5988e+05	1.546	0.061048	0.93895	0.1221	0.29746	False
LmxM.13.0080.1_38_0.0205128205128205_85-104_1	LmxM.13.0080.1	59.062	13.211	59.062	13.211	-2.0795	1051.2	11804	1.5459	0.061065	0.93894	0.12213	0.29747	False
LmxM.18.0440.1_19_0.116751269035533_145-126_0	LmxM.18.0440.1	59.062	13.211	59.062	13.211	-2.0795	1051.2	11804	1.5459	0.061065	0.93894	0.12213	0.29747	False
LmxM.18.0080.1_43_0.0944444444444444_132-151_1	LmxM.18.0080.1	59.062	13.211	59.062	13.211	-2.0795	1051.2	11804	1.5459	0.061065	0.93894	0.12213	0.29747	False
LmxM.07.0280.1_14_0.216269841269841_4027-4046_1	LmxM.07.0280.1	72.718	16.513	72.718	16.513	-2.0736	1579.5	19013	1.5459	0.061068	0.93893	0.12214	0.29747	False
LmxM.09.0240.1_57_0.325614035087719_918-937_1	LmxM.09.0240.1	163.53	39.632	163.53	39.632	-2.0177	7675.5	1.2208e+05	1.5455	0.06111	0.93889	0.12222	0.29762	False
LmxM.15.0570.1_33_0.36036036036036_366-347_0	LmxM.15.0570.1	150.9	36.329	150.9	36.329	-2.0247	6563.1	1.0151e+05	1.5454	0.061119	0.93888	0.12224	0.29764	False
LmxM.36.5280.1_0_0.0174271229404309_50-69_1	LmxM.36.5280.1	45.065	9.9079	45.065	9.9079	-2.0783	618	6353.6	1.5451	0.061156	0.93884	0.12231	0.29774	False
LmxM.22.0080.1_29_0.423505572441743_414-433_1	LmxM.22.0080.1	45.065	9.9079	45.065	9.9079	-2.0783	618	6353.6	1.5451	0.061156	0.93884	0.12231	0.29774	False
LmxM.27.1370.1_14_0.292709705753184_1327-1346_1	LmxM.27.1370.1	45.065	9.9079	45.065	9.9079	-2.0783	618	6353.6	1.5451	0.061156	0.93884	0.12231	0.29774	False
LmxM.22.1610.1_38_0.118103055175559_253-272_1	LmxM.22.1610.1	45.065	9.9079	45.065	9.9079	-2.0783	618	6353.6	1.5451	0.061156	0.93884	0.12231	0.29774	False
LmxM.34.2610.1_43_0.221202854230377_210-229_1	LmxM.34.2610.1	86.033	19.816	86.033	19.816	-2.0639	2192.3	27958	1.5451	0.061165	0.93884	0.12233	0.29774	False
LmxM.34.1210.1_29_0.178787878787879_111-130_1	LmxM.34.1210.1	86.033	19.816	86.033	19.816	-2.0639	2192.3	27958	1.5451	0.061165	0.93884	0.12233	0.29774	False
LmxM.10.0800.1_46_0.179938271604938_579-598_1	LmxM.10.0800.1	86.033	19.816	86.033	19.816	-2.0639	2192.3	27958	1.5451	0.061165	0.93884	0.12233	0.29774	False
LmxM.04.0060.1_52_0.183776932826362_134-153_1	LmxM.04.0060.1	122.22	508.61	122.22	508.61	2.0481	74647	62570	1.5447	0.91096	0.089044	0.17809	0.37034	True
LmxM.25.0420.1_14_0.0707449022055764_330-349_1	LmxM.25.0420.1	30.726	6.6053	30.726	6.6053	-2.0606	290.9	2647.4	1.5442	0.061273	0.93873	0.12255	0.29808	False
LmxM.31.3600.1_43_0.185737976782753_102-121_1	LmxM.31.3600.1	30.726	6.6053	30.726	6.6053	-2.0606	290.9	2647.4	1.5442	0.061273	0.93873	0.12255	0.29808	False
LmxM.10.0960.1_0_0.18876497315159_450-469_1	LmxM.10.0960.1	30.726	6.6053	30.726	6.6053	-2.0606	290.9	2647.4	1.5442	0.061273	0.93873	0.12255	0.29808	False
LmxM.24.0980.1_14_0.22644697929869_1069-1088_1	LmxM.24.0980.1	30.726	6.6053	30.726	6.6053	-2.0606	290.9	2647.4	1.5442	0.061273	0.93873	0.12255	0.29808	False
LmxM.30.1360.1_43_0.352015732546706_354-373_1	LmxM.30.1360.1	30.726	6.6053	30.726	6.6053	-2.0606	290.9	2647.4	1.5442	0.061273	0.93873	0.12255	0.29808	False
LmxM.29.1330.1_43_0.125188536953243_157-176_1	LmxM.29.1330.1	30.726	6.6053	30.726	6.6053	-2.0606	290.9	2647.4	1.5442	0.061273	0.93873	0.12255	0.29808	False
LmxM.29.2180.1_67_0.375166002656042_555-574_1	LmxM.29.2180.1	30.726	6.6053	30.726	6.6053	-2.0606	290.9	2647.4	1.5442	0.061273	0.93873	0.12255	0.29808	False
LmxM.28.0870.1_14_0.256632064590542_438-457_1	LmxM.28.0870.1	30.726	6.6053	30.726	6.6053	-2.0606	290.9	2647.4	1.5442	0.061273	0.93873	0.12255	0.29808	False
LmxM.33.3960.1_29_0.0965936739659367_390-409_1	LmxM.33.3960.1	30.726	6.6053	30.726	6.6053	-2.0606	290.9	2647.4	1.5442	0.061273	0.93873	0.12255	0.29808	False
LmxM.36.1780.1_34_0.17741935483871_403-384_0	LmxM.36.1780.1	76.132	300.54	76.132	300.54	1.9669	25179	21122	1.5441	0.91243	0.087575	0.17515	0.36644	True
LmxM.10.0830.1_33_0.207698319656116_1060-1079_1	LmxM.10.0830.1	107.88	442.55	107.88	442.55	2.0263	56002	46989	1.5439	0.91124	0.088765	0.17753	0.36953	True
LmxM.21.0620.1_38_0.0642518326865028_152-133_0	LmxM.21.0620.1	99.006	23.118	99.006	23.118	-2.0519	2879.5	38586	1.5436	0.061343	0.93866	0.12269	0.29837	False
LmxM.33.0870.1_52_0.0234741784037559_29-48_1	LmxM.33.0870.1	99.006	23.118	99.006	23.118	-2.0519	2879.5	38586	1.5436	0.061343	0.93866	0.12269	0.29837	False
LmxM.06.0070.1_43_0.102898550724638_131-150_1	LmxM.06.0070.1	212.35	52.842	212.35	52.842	-1.9864	12721	2.2241e+05	1.5435	0.061359	0.93864	0.12272	0.29842	False
LmxM.01.0810.1_34_0.178916827852998_559-540_0	LmxM.01.0810.1	284.39	72.658	284.39	72.658	-1.954	22414	4.35e+05	1.5433	0.06138	0.93862	0.12276	0.29847	False
LmxM.07.0860.1_43_0.295040369088812_1272-1291_1	LmxM.07.0860.1	111.98	26.421	111.98	26.421	-2.0427	3660.1	51184	1.5433	0.061384	0.93862	0.12277	0.29847	False
LmxM.29.1790.1_43_0.381016644174539_840-859_1	LmxM.29.1790.1	72.377	16.513	72.377	16.513	-2.0669	1560.4	18809	1.5432	0.061386	0.93861	0.12277	0.29847	False
LmxM.06.1080.1_71_0.411851851851852_281-262_0	LmxM.06.1080.1	72.377	16.513	72.377	16.513	-2.0669	1560.4	18809	1.5432	0.061386	0.93861	0.12277	0.29847	False
LmxM.27.2480.1_19_0.195201037613489_297-316_1	LmxM.27.2480.1	72.377	16.513	72.377	16.513	-2.0669	1560.4	18809	1.5432	0.061386	0.93861	0.12277	0.29847	False
LmxM.26.2670.1_29_0.105678233438486_409-390_0	LmxM.26.2670.1	72.377	284.03	72.377	284.03	1.9577	22398	18809	1.5432	0.91245	0.08755	0.1751	0.36639	True
LmxM.26.1580.1_38_0.124716553287982_216-235_1	LmxM.26.1580.1	137.58	33.026	137.58	33.026	-2.026	5466.2	82110	1.543	0.061415	0.93858	0.12283	0.29857	False
LmxM.12.1130.1_52_0.167099567099567_183-202_1	LmxM.12.1130.1	150.22	36.329	150.22	36.329	-2.0182	6485.1	1.0045e+05	1.5429	0.061427	0.93857	0.12285	0.29861	False
LmxM.22.1400.1_0_0.0797448165869219_95-114_1	LmxM.22.1400.1	58.721	13.211	58.721	13.211	-2.0713	1035.6	11648	1.5427	0.061456	0.93854	0.12291	0.29864	False
LmxM.31.2310.1_29_0.413952225841477_1518-1537_1	LmxM.31.2310.1	58.721	13.211	58.721	13.211	-2.0713	1035.6	11648	1.5427	0.061456	0.93854	0.12291	0.29864	False
LmxM.24.1110.1_43_0.00613668061366806_19-38_1	LmxM.24.1110.1	58.721	13.211	58.721	13.211	-2.0713	1035.6	11648	1.5427	0.061456	0.93854	0.12291	0.29864	False
LmxM.32.1290.1_71_0.460022522522523_808-827_1	LmxM.32.1290.1	58.721	13.211	58.721	13.211	-2.0713	1035.6	11648	1.5427	0.061456	0.93854	0.12291	0.29864	False
LmxM.31.2460.1_14_0.21813224267212_637-656_1	LmxM.31.2460.1	58.721	13.211	58.721	13.211	-2.0713	1035.6	11648	1.5427	0.061456	0.93854	0.12291	0.29864	False
LmxM.34.3510.1_29_0.18694885361552_735-754_1	LmxM.34.3510.1	58.721	13.211	58.721	13.211	-2.0713	1035.6	11648	1.5427	0.061456	0.93854	0.12291	0.29864	False
LmxM.08_29.1790.1_0_0.0915032679738562_315-334_1	LmxM.08_29.1790.1	119.49	495.4	119.49	495.4	2.0426	70653	59407	1.5423	0.91061	0.089394	0.17879	0.37043	True
LmxM.36.0680.1_52_0.37443399512365_1070-1089_1	LmxM.36.0680.1	49.162	184.95	49.162	184.95	1.8902	9218.9	7753.8	1.542	0.91354	0.086459	0.17292	0.36374	True
LmxM.08.0530.1_38_0.00958333333333333_39-58_1	LmxM.08.0530.1	149.19	634.11	149.19	634.11	2.0802	1.1757e+05	98888	1.542	0.90983	0.090171	0.18034	0.37238	True
LmxM.34.4270.1_57_0.358823529411765_191-172_0	LmxM.34.4270.1	37.895	138.71	37.895	138.71	1.8448	5081.9	4274.6	1.542	0.9144	0.0856	0.1712	0.3614	True
LmxM.14.0705.1_29_0.0709876543209877_73-54_0	LmxM.14.0705.1	37.895	138.71	37.895	138.71	1.8448	5081.9	4274.6	1.542	0.9144	0.0856	0.1712	0.3614	True
LmxM.17.1240.1_46_0.024330900243309_66-85_1	LmxM.17.1240.1	173.43	749.7	173.43	749.7	2.1056	1.6604e+05	1.3972e+05	1.5417	0.90927	0.090728	0.18146	0.3737	True
LmxM.07.0290.1_38_0.14640522875817_109-128_1	LmxM.07.0290.1	330.47	85.869	330.47	85.869	-1.932	29916	6.1421e+05	1.5417	0.061576	0.93842	0.12315	0.29919	False
LmxM.28.2190.1_0_0.138032305433186_370-389_1	LmxM.28.2190.1	62.476	241.09	62.476	241.09	1.9313	15952	13426	1.5415	0.91265	0.087351	0.1747	0.36593	True
LmxM.28.2800.1_38_0.0607882431529726_85-104_1	LmxM.28.2800.1	51.551	194.86	51.551	194.86	1.898	10268	8644	1.5414	0.91326	0.086737	0.17347	0.36426	True
LmxM.12.1150.1_0_0.196929436079126_663-682_1	LmxM.12.1150.1	194.6	852.08	194.6	852.08	2.1248	2.1614e+05	1.8201e+05	1.5411	0.90879	0.091206	0.18241	0.37504	True
LmxM.20.1220.1_0_0.0839002267573696_30-49_1	LmxM.20.1220.1	44.723	9.9079	44.723	9.9079	-2.0676	606.06	6244	1.5409	0.061669	0.93833	0.12334	0.29951	False
LmxM.32.0450.1_57_0.402457757296467_258-277_1	LmxM.32.0450.1	44.723	9.9079	44.723	9.9079	-2.0676	606.06	6244	1.5409	0.061669	0.93833	0.12334	0.29951	False
LmxM.33.4040.1_29_0.0862745098039216_84-103_1	LmxM.33.4040.1	44.723	9.9079	44.723	9.9079	-2.0676	606.06	6244	1.5409	0.061669	0.93833	0.12334	0.29951	False
LmxM.20.0180.1_0_0.0627650551314674_142-161_1	LmxM.20.0180.1	44.723	9.9079	44.723	9.9079	-2.0676	606.06	6244	1.5409	0.061669	0.93833	0.12334	0.29951	False
LmxM.36.4190.1_0_0.0155038759689922_13-32_1	LmxM.36.4190.1	85.35	19.816	85.35	19.816	-2.0525	2147.4	27452	1.5406	0.061705	0.93829	0.12341	0.29958	False
LmxM.36.3600.1_49_0.08_123-104_0	LmxM.36.3600.1	85.35	19.816	85.35	19.816	-2.0525	2147.4	27452	1.5406	0.061705	0.93829	0.12341	0.29958	False
LmxM.32.1010.1_0_0.124548234639978_444-463_1	LmxM.32.1010.1	72.035	16.513	72.035	16.513	-2.0602	1541.4	18606	1.5406	0.061707	0.93829	0.12341	0.29958	False
LmxM.18.0500.1_57_0.31984126984127_398-417_1	LmxM.18.0500.1	72.035	16.513	72.035	16.513	-2.0602	1541.4	18606	1.5406	0.061707	0.93829	0.12341	0.29958	False
LmxM.31.1330.1_0_0.0956154252509245_177-196_1	LmxM.31.1330.1	124.27	29.724	124.27	29.724	-2.0276	4469.4	65003	1.5405	0.061715	0.93828	0.12343	0.2996	False
LmxM.29.3070.1_33_0.22766323024055_258-277_1	LmxM.29.3070.1	18.436	62.75	18.436	62.75	1.7137	981.89	827.58	1.5404	0.91649	0.083509	0.16702	0.3564	True
LmxM.22.1400.1_14_0.0940988835725678_108-127_1	LmxM.22.1400.1	53.941	204.76	53.941	204.76	1.905	11374	9589.3	1.5402	0.91291	0.087089	0.17418	0.36515	True
LmxM.01.0170.1_14_0.341499628804751_453-472_1	LmxM.01.0170.1	58.379	13.211	58.379	13.211	-2.063	1020.1	11493	1.5394	0.061852	0.93815	0.1237	0.30016	False
LmxM.11.0230.1_57_0.1829814459373_276-295_1	LmxM.11.0230.1	142.36	601.08	142.36	601.08	2.0703	1.0521e+05	88806	1.5393	0.9095	0.090502	0.181	0.37332	True
LmxM.08_29.0360.1_77_0.497142857142857_271-252_0	LmxM.08_29.0360.1	141.68	597.78	141.68	597.78	2.0692	1.0401e+05	87831	1.539	0.90946	0.090544	0.18109	0.37341	True
LmxM.30.1030.1_33_0.359087564385578_972-991_1	LmxM.30.1030.1	67.939	264.21	67.939	264.21	1.9438	19261	16269	1.5388	0.91189	0.088111	0.17622	0.3678	True
LmxM.33.0350.1_52_0.0668425681618294_66-85_1	LmxM.33.0350.1	67.939	264.21	67.939	264.21	1.9438	19261	16269	1.5388	0.91189	0.088111	0.17622	0.3678	True
LmxM.15.0620.1_43_0.00519673348181143_44978_1	LmxM.15.0620.1	67.939	264.21	67.939	264.21	1.9438	19261	16269	1.5388	0.91189	0.088111	0.17622	0.3678	True
LmxM.30.1960.1_29_0.381944444444444_210-229_1	LmxM.30.1960.1	56.331	214.67	56.331	214.67	1.9114	12536	10590	1.5386	0.9125	0.087501	0.175	0.3663	True
LmxM.14.1320.1_34_0.199570815450644_283-264_0	LmxM.14.1320.1	161.48	39.632	161.48	39.632	-1.9996	7423.8	1.186e+05	1.5384	0.061971	0.93803	0.12394	0.30067	False
LmxM.02.0170.1_49_0.172715894868586_424-405_0	LmxM.02.0170.1-LmxM.02.0200.1	442.45	118.89	442.45	118.89	-1.887	52345	1.2007e+06	1.5384	0.061973	0.93803	0.12395	0.30067	False
LmxM.25.0160.1_89_0.464506172839506_291-310_1	LmxM.25.0160.1	85.009	19.816	85.009	19.816	-2.0468	2125	27200	1.5384	0.061979	0.93802	0.12396	0.30068	False
LmxM.29.0990.1_43_0.0884592852958407_146-165_1	LmxM.29.0990.1	30.385	6.6053	30.385	6.6053	-2.045	282.73	2580.8	1.538	0.062028	0.93797	0.12406	0.30077	False
LmxM.32.2290.1_19_0.0141342756183746_91-72_0	LmxM.32.2290.1	30.385	6.6053	30.385	6.6053	-2.045	282.73	2580.8	1.538	0.062028	0.93797	0.12406	0.30077	False
Non-targeting-158	Non-target-11	30.385	6.6053	30.385	6.6053	-2.045	282.73	2580.8	1.538	0.062028	0.93797	0.12406	0.30077	False
LmxM.20.1230.1_67_0.495024875621891_192-211_1	LmxM.20.1230.1	30.385	6.6053	30.385	6.6053	-2.045	282.73	2580.8	1.538	0.062028	0.93797	0.12406	0.30077	False
LmxM.33.0630.1_43_0.0690385429902584_153-172_1	LmxM.33.0630.1	30.385	6.6053	30.385	6.6053	-2.045	282.73	2580.8	1.538	0.062028	0.93797	0.12406	0.30077	False
LmxM.26.1150.1_29_0.346869712351946_811-830_1	LmxM.26.1150.1	71.694	16.513	71.694	16.513	-2.0534	1522.5	18405	1.5379	0.062031	0.93797	0.12406	0.30077	False
LmxM.36.5540.1_29_0.216593245227606_287-306_1	LmxM.36.5540.1	71.694	16.513	71.694	16.513	-2.0534	1522.5	18405	1.5379	0.062031	0.93797	0.12406	0.30077	False
LmxM.08_29.2810.1_43_0.00990990990990991_17-36_1	LmxM.08_29.2810.1	148.85	36.329	148.85	36.329	-2.0052	6330.5	98370	1.5378	0.062052	0.93795	0.1241	0.30079	False
LmxM.26.0160.1_29_0.0801832760595647_67-86_1	LmxM.26.0160.1	97.982	23.118	97.982	23.118	-2.037	2802.3	37677	1.5378	0.062052	0.93795	0.1241	0.30079	False
LmxM.12.0120.1_14_0.328707273194552_1273-1292_1	LmxM.12.0120.1	97.982	23.118	97.982	23.118	-2.037	2802.3	37677	1.5378	0.062052	0.93795	0.1241	0.30079	False
LmxM.13.1660.1_57_0.312306740878169_501-520_1	LmxM.13.1660.1	97.982	23.118	97.982	23.118	-2.037	2802.3	37677	1.5378	0.062052	0.93795	0.1241	0.30079	False
LmxM.18.0130.1_71_0.494106553512494_1041-1060_1	LmxM.18.0130.1	121.88	505.3	121.88	505.3	2.0428	73507	62170	1.5378	0.90974	0.090257	0.18051	0.37256	True
LmxM.07.0040.1_19_0.10515247108307_94-113_1	LmxM.07.0040.1	222.25	56.145	222.25	56.145	-1.966	13796	2.4695e+05	1.5377	0.062055	0.93794	0.12411	0.30079	False
LmxM.10.0880.1_19_0.149683362118595_515-534_1	LmxM.10.0880.1	74.084	290.63	74.084	290.63	1.9576	23447	19842	1.5373	0.91134	0.088657	0.17731	0.36928	True
LmxM.30.1030.1_29_0.434878587196468_1188-1169_0	LmxM.30.1030.1	26.288	92.474	26.288	92.474	1.7763	2190.3	1854.8	1.5368	0.91474	0.085256	0.17051	0.36037	True
LmxM.29.2400.1_52_0.0997566909975669_73-92_1	LmxM.29.2400.1	15.704	3.3026	15.704	3.3026	-1.9569	76.902	575.5	1.5367	0.062178	0.93782	0.12436	0.30093	False
LmxM.22.0910.1_43_0.203836930455636_336-355_1	LmxM.22.0910.1	15.704	0	15.704	0	-4.0622	123.31	575.5	1.5367	0.062178	0.93782	0.12436	0.30093	False
LmxM.32.2850.1_57_0.364502164502164_413-432_1	LmxM.32.2850.1	15.704	0	15.704	0	-4.0622	123.31	575.5	1.5367	0.062178	0.93782	0.12436	0.30093	False
LmxM.33.0470.1_43_0.449093444909344_975-956_0	LmxM.33.0470.1	15.704	3.3026	15.704	3.3026	-1.9569	76.902	575.5	1.5367	0.062178	0.93782	0.12436	0.30093	False
LmxM.34.0190.1_29_0.175656984785615_123-142_1	LmxM.34.0190.1	15.704	0	15.704	0	-4.0622	123.31	575.5	1.5367	0.062178	0.93782	0.12436	0.30093	False
LmxM.34.4430.1_57_0.293501048218029_277-296_1	LmxM.34.4430.1	15.704	0	15.704	0	-4.0622	123.31	575.5	1.5367	0.062178	0.93782	0.12436	0.30093	False
LmxM.33.3840.1_57_0.349333333333333_252-271_1	LmxM.33.3840.1	15.704	0	15.704	0	-4.0622	123.31	575.5	1.5367	0.062178	0.93782	0.12436	0.30093	False
LmxM.31.2530.1_0_0.0139033715676051_34-53_1	LmxM.31.2530.1	15.704	0	15.704	0	-4.0622	123.31	575.5	1.5367	0.062178	0.93782	0.12436	0.30093	False
LmxM.21.0190.1_38_0.146666666666667_312-331_1	LmxM.21.0190.1	15.704	0	15.704	0	-4.0622	123.31	575.5	1.5367	0.062178	0.93782	0.12436	0.30093	False
LmxM.33.0600.1_19_0.0812223562525131_195-214_1	LmxM.33.0600.1	15.704	0	15.704	0	-4.0622	123.31	575.5	1.5367	0.062178	0.93782	0.12436	0.30093	False
LmxM.26.0800.1_57_0.463768115942029_249-268_1	LmxM.26.0800.1-LmxM.26.0810.1	15.704	0	15.704	0	-4.0622	123.31	575.5	1.5367	0.062178	0.93782	0.12436	0.30093	False
LmxM.36.6830.1_29_0.0510132774283718_69-88_1	LmxM.36.6830.1	15.704	0	15.704	0	-4.0622	123.31	575.5	1.5367	0.062178	0.93782	0.12436	0.30093	False
LmxM.21.0470.1_29_0.104658792650919_312-331_1	LmxM.21.0470.1	15.704	0	15.704	0	-4.0622	123.31	575.5	1.5367	0.062178	0.93782	0.12436	0.30093	False
LmxM.26.1290.1_14_0.274211711711712_480-499_1	LmxM.26.1290.1	15.704	0	15.704	0	-4.0622	123.31	575.5	1.5367	0.062178	0.93782	0.12436	0.30093	False
LmxM.30.3090.1_14_0.238667900092507_780-761_0	LmxM.30.3090.1	15.704	3.3026	15.704	3.3026	-1.9569	76.902	575.5	1.5367	0.062178	0.93782	0.12436	0.30093	False
LmxM.20.1210.1_43_0.0715151515151515_107-126_1	LmxM.20.1210.1	15.704	0	15.704	0	-4.0622	123.31	575.5	1.5367	0.062178	0.93782	0.12436	0.30093	False
LmxM.03.0910.1_63_0.473484848484849_382-363_0	LmxM.03.0910.1	15.704	3.3026	15.704	3.3026	-1.9569	76.902	575.5	1.5367	0.062178	0.93782	0.12436	0.30093	False
LmxM.33.2430.1_48_0.426864441697569_1032-1051_1	LmxM.33.2430.1	15.704	0	15.704	0	-4.0622	123.31	575.5	1.5367	0.062178	0.93782	0.12436	0.30093	False
LmxM.30.0970.1_0_0.0701951951951952_183-202_1	LmxM.30.0970.1	15.704	0	15.704	0	-4.0622	123.31	575.5	1.5367	0.062178	0.93782	0.12436	0.30093	False
LmxM.27.0490.1_19_0.1517338995046_1066-1085_1	LmxM.27.0490.1	15.704	0	15.704	0	-4.0622	123.31	575.5	1.5367	0.062178	0.93782	0.12436	0.30093	False
LmxM.32.2960.1_43_0.0947964966512107_175-194_1	LmxM.32.2960.1	15.704	0	15.704	0	-4.0622	123.31	575.5	1.5367	0.062178	0.93782	0.12436	0.30093	False
LmxM.26.0980.1_38_0.0237733940313606_87-106_1	LmxM.26.0980.1	15.704	0	15.704	0	-4.0622	123.31	575.5	1.5367	0.062178	0.93782	0.12436	0.30093	False
LmxM.34.4380.1_60_0.049338146811071_72-91_1	LmxM.34.4380.1	15.704	0	15.704	0	-4.0622	123.31	575.5	1.5367	0.062178	0.93782	0.12436	0.30093	False
LmxM.36.4850.1_52_0.395628415300546_720-739_1	LmxM.36.4850.1	48.479	181.65	48.479	181.65	1.8842	8866.6	7509.5	1.5367	0.91267	0.087328	0.17466	0.36585	True
LmxM.27.1860.1_43_0.158711680248351_404-423_1	LmxM.27.1860.1	44.382	9.9079	44.382	9.9079	-2.0567	594.23	6135.4	1.5366	0.062191	0.93781	0.12438	0.30093	False
LmxM.21.1740.1_14_0.123585726718886_131-150_1	LmxM.21.1740.1	44.382	9.9079	44.382	9.9079	-2.0567	594.23	6135.4	1.5366	0.062191	0.93781	0.12438	0.30093	False
LmxM.29.3140.1_67_0.446327683615819_309-328_1	LmxM.29.3140.1	44.382	9.9079	44.382	9.9079	-2.0567	594.23	6135.4	1.5366	0.062191	0.93781	0.12438	0.30093	False
LmxM.20.1360.1_29_0.138411138411138_163-182_1	LmxM.20.1360.1	44.382	9.9079	44.382	9.9079	-2.0567	594.23	6135.4	1.5366	0.062191	0.93781	0.12438	0.30093	False
LmxM.06.0890.1_29_0.109050772626932_241-260_1	LmxM.06.0890.1	114.03	468.97	114.03	468.97	2.0306	62994	53358	1.5366	0.90976	0.09024	0.18048	0.37256	True
LmxM.21.1680.1_52_0.295840656121851_499-518_1	LmxM.21.1680.1	10.242	33.026	10.242	33.026	1.5978	259.56	219.9	1.5365	0.91762	0.082384	0.16477	0.35325	True
LmxM.27.1300.1_38_0.0440251572327044_63-82_1	LmxM.27.1300.1	10.242	33.026	10.242	33.026	1.5978	259.56	219.9	1.5365	0.91762	0.082384	0.16477	0.35325	True
LmxM.24.0460.1_43_0.384444444444444_342-361_1	LmxM.24.0460.1	50.869	191.55	50.869	191.55	1.8923	9896	8384.1	1.5364	0.91247	0.087534	0.17507	0.36636	True
LmxM.28.2540.1_29_0.0254706533776301_109-128_1	LmxM.28.2540.1	80.912	320.36	80.912	320.36	1.972	28667	24287	1.5364	0.91089	0.089111	0.17822	0.37043	True
LmxM.21.0980.1_29_0.0351656487136776_186-205_1	LmxM.21.0980.1	27.995	99.079	27.995	99.079	1.7873	2526.5	2140.8	1.5363	0.91445	0.085548	0.1711	0.36127	True
LmxM.31.1420.1_43_0.265315967197299_546-565_1	LmxM.31.1420.1	58.038	13.211	58.038	13.211	-2.0547	1004.7	11340	1.5361	0.062253	0.93775	0.12451	0.3011	False
LmxM.15.0320.1_0_0.119471044231646_258-277_1	LmxM.15.0320.1	58.038	13.211	58.038	13.211	-2.0547	1004.7	11340	1.5361	0.062253	0.93775	0.12451	0.3011	False
LmxM.16.0930.1_81_0.467571644042232_300-319_1	LmxM.16.0930.1	84.667	19.816	84.667	19.816	-2.0411	2102.8	26951	1.5361	0.062255	0.93774	0.12451	0.3011	False
LmxM.27.2310.1_71_0.493279569892473_362-381_1	LmxM.27.2310.1	84.667	19.816	84.667	19.816	-2.0411	2102.8	26951	1.5361	0.062255	0.93774	0.12451	0.3011	False
LmxM.29.1240.1_67_0.295689131754706_477-496_1	LmxM.29.1240.1	84.667	19.816	84.667	19.816	-2.0411	2102.8	26951	1.5361	0.062255	0.93774	0.12451	0.3011	False
LmxM.21.1710.1_14_0.229957805907173_105-124_1	LmxM.21.1710.1	77.156	303.84	77.156	303.84	1.9636	25693	21779	1.536	0.91098	0.08902	0.17804	0.37026	True
LmxM.23.1380.1_33_0.388918392635865_2192-2211_1	LmxM.23.1380.1	92.861	373.2	92.861	373.2	1.9952	39294	33311	1.536	0.91034	0.089657	0.17931	0.37115	True
LmxM.20.0660.1_43_0.185555555555556_328-347_1	LmxM.20.0660.1	123.25	29.724	123.25	29.724	-2.0158	4373.1	63780	1.5359	0.062283	0.93772	0.12457	0.30118	False
LmxM.34.0040.1_14_0.20551724137931_453-434_0	LmxM.34.0040.1	123.25	29.724	123.25	29.724	-2.0158	4373.1	63780	1.5359	0.062283	0.93772	0.12457	0.30118	False
LmxM.29.2230.1_43_0.196547144754316_139-158_1	LmxM.29.2230.1	107.54	439.25	107.54	439.25	2.0201	55016	46648	1.5358	0.90982	0.090181	0.18036	0.37238	True
LmxM.36.3930.1_29_0.143682143682144_619-638_1	LmxM.36.3930.1	97.64	23.118	97.64	23.118	-2.032	2776.8	37376	1.5358	0.062292	0.93771	0.12458	0.3012	False
LmxM.08_29.1920.1_43_0.316425120772947_258-277_1	LmxM.08_29.1920.1	70.328	274.12	70.328	274.12	1.9475	20765	17611	1.5356	0.91123	0.088773	0.17755	0.36954	True
LmxM.21.0670.1_43_0.339268051434224_339-358_1	LmxM.21.0670.1	88.423	353.38	88.423	353.38	1.9866	35102	29771	1.5356	0.91044	0.089557	0.17911	0.37077	True
LmxM.28.1000.1_48_0.210695187165775_599-580_0	LmxM.28.1000.1	71.353	16.513	71.353	16.513	-2.0466	1503.7	18205	1.5353	0.062359	0.93764	0.12472	0.30141	False
LmxM.19.1345.1_0_0.0171821305841924_33-52_1	LmxM.19.1345.1	71.353	16.513	71.353	16.513	-2.0466	1503.7	18205	1.5353	0.062359	0.93764	0.12472	0.30141	False
LmxM.11.1240.1_14_0.237726098191214_1284-1303_1	LmxM.11.1240.1	71.353	16.513	71.353	16.513	-2.0466	1503.7	18205	1.5353	0.062359	0.93764	0.12472	0.30141	False
LmxM.14.0700.1_29_0.460122699386503_456-437_0	LmxM.14.0700.1	71.353	16.513	71.353	16.513	-2.0466	1503.7	18205	1.5353	0.062359	0.93764	0.12472	0.30141	False
LmxM.07.0025.1_71_0.494444444444444_442-461_1	LmxM.07.0025.1	71.353	16.513	71.353	16.513	-2.0466	1503.7	18205	1.5353	0.062359	0.93764	0.12472	0.30141	False
LmxM.04.0010.1_14_0.274161735700197_840-821_0	LmxM.04.0010.1	148.17	36.329	148.17	36.329	-1.9986	6253.9	97337	1.5352	0.062369	0.93763	0.12474	0.30142	False
LmxM.26.1850.1_57_0.497215592680986_621-640_1	LmxM.26.1850.1	221.23	56.145	221.23	56.145	-1.9593	13626	2.4434e+05	1.5351	0.062375	0.93763	0.12475	0.30142	False
LmxM.04.0660.1_67_0.310961968680089_129-148_1	LmxM.04.0660.1-LmxM.04.0670.1	185.04	46.237	185.04	46.237	-1.9776	9633	1.6213e+05	1.5351	0.062376	0.93762	0.12475	0.30142	False
LmxM.02.0380.1_38_0.139194139194139_187-206_1	LmxM.02.0380.1	106.86	435.95	106.86	435.95	2.0183	54150	45971	1.5349	0.90967	0.090329	0.18066	0.37278	True
LmxM.28.2120.1_14_0.240018570102136_513-532_1	LmxM.28.2120.1	326.38	85.869	326.38	85.869	-1.9141	28922	5.9686e+05	1.5346	0.062437	0.93756	0.12487	0.30168	False
LmxM.16.0890.1_43_0.106727364693981_201-220_1	LmxM.16.0890.1-LmxM.16.0890a.1	135.54	33.026	135.54	33.026	-2.0046	5254.1	79331	1.5346	0.062445	0.93756	0.12489	0.30168	False
LmxM.13.1500.1_52_0.00896573807236632_20-39_1	LmxM.13.1500.1	135.54	33.026	135.54	33.026	-2.0046	5254.1	79331	1.5346	0.062445	0.93756	0.12489	0.30168	False
LmxM.28.1090.1_19_0.103593272171254_264-283_1	LmxM.28.1090.1	22.874	79.263	22.874	79.263	1.7493	1589.9	1351.1	1.5341	0.91475	0.085255	0.17051	0.36037	True
LmxM.18.1210.1_48_0.483516483516484_1059-1040_0	LmxM.18.1210.1-LmxM.18.1220.1	22.874	79.263	22.874	79.263	1.7493	1589.9	1351.1	1.5341	0.91475	0.085255	0.17051	0.36037	True
LmxM.16.1530.1_63_0.359628770301624_475-456_0	LmxM.16.1530.1	314.43	82.566	314.43	82.566	-1.9163	26880	5.4786e+05	1.5339	0.062533	0.93747	0.12507	0.30196	False
LmxM.23.1570.1_33_0.327213822894168_916-897_0	LmxM.23.1570.1	97.299	23.118	97.299	23.118	-2.027	2751.4	37077	1.5338	0.062534	0.93747	0.12507	0.30196	False
LmxM.25.2095.1_43_0.297052154195011_256-275_1	LmxM.25.2095.1	84.326	19.816	84.326	19.816	-2.0353	2080.8	26702	1.5338	0.062534	0.93747	0.12507	0.30196	False
LmxM.23.1670.1_29_0.0235109717868339_50-31_0	LmxM.23.1670.1	84.326	19.816	84.326	19.816	-2.0353	2080.8	26702	1.5338	0.062534	0.93747	0.12507	0.30196	False
LmxM.26.1080.1_29_0.108639420589757_638-619_0	LmxM.26.1080.1	84.326	19.816	84.326	19.816	-2.0353	2080.8	26702	1.5338	0.062534	0.93747	0.12507	0.30196	False
LmxM.08_29.2800.1_43_0.25748502994012_263-244_0	LmxM.08_29.2800.1	160.12	39.632	160.12	39.632	-1.9874	7258.3	1.1631e+05	1.5337	0.062557	0.93744	0.12511	0.30204	False
LmxM.08.1090.1_48_0.328947368421053_610-591_0	LmxM.08.1090.1	256.05	66.053	256.05	66.053	-1.9387	18049	3.4182e+05	1.5334	0.062588	0.93741	0.12518	0.30214	False
LmxM.25.1210.1_52_0.30952380952381_982-1001_1	LmxM.25.1210.1	220.54	56.145	220.54	56.145	-1.9549	13514	2.4261e+05	1.5334	0.062589	0.93741	0.12518	0.30214	False
LmxM.33.1920.1_67_0.480916030534351_195-176_0	LmxM.33.1560.1-LmxM.33.1920.1-LmxM.33.1920a.1-LmxM.33.1920b.1-LmxM.33.1920c.1-LmxM.33.1920d.1-LmxM.33.1920e.1	141.34	594.47	141.34	594.47	2.0647	1.0267e+05	87346	1.5332	0.90843	0.091567	0.18313	0.37599	True
LmxM.21.0450.1_52_0.257971014492754_174-193_1	LmxM.21.0450.1	336.96	89.171	336.96	89.171	-1.9061	30700	6.4225e+05	1.5331	0.062621	0.93738	0.12524	0.30227	False
LmxM.07.0260.1_43_0.21286231884058_228-247_1	LmxM.07.0260.1	175.48	756.3	175.48	756.3	2.1014	1.6868e+05	1.4354e+05	1.5331	0.90768	0.092321	0.18464	0.3775	True
LmxM.36.1950.1_38_0.132348111658456_399-418_1	LmxM.36.1950.1	58.038	221.28	58.038	221.28	1.9126	13323	11340	1.5329	0.9114	0.088595	0.17719	0.36904	True
LmxM.19.0400.1_71_0.424673784104389_351-370_1	LmxM.19.0400.1	109.93	26.421	109.93	26.421	-2.0163	3486.9	49061	1.5329	0.062651	0.93735	0.1253	0.30238	False
LmxM.36.4160.1_67_0.406965174129353_403-422_1	LmxM.36.4160.1	109.93	26.421	109.93	26.421	-2.0163	3486.9	49061	1.5329	0.062651	0.93735	0.1253	0.30238	False
LmxM.17.0910.1_33_0.389121338912134_565-546_0	LmxM.17.0910.1	100.37	406.22	100.37	406.22	2.0062	46773	39818	1.5327	0.90951	0.090494	0.18099	0.3733	True
LmxM.13.0730.1_19_0.173107890499195_426-445_1	LmxM.13.0730.1	100.37	406.22	100.37	406.22	2.0062	46773	39818	1.5327	0.90951	0.090494	0.18099	0.3733	True
LmxM.24.0270.1_29_0.493836113125453_2049-2030_0	LmxM.24.0270.1	393.29	105.68	393.29	105.68	-1.8859	41359	9.1605e+05	1.5327	0.062679	0.93732	0.12536	0.30249	False
LmxM.20.0080.1_57_0.390625_683-664_0	LmxM.20.0080.1	147.48	36.329	147.48	36.329	-1.9919	6177.8	96310	1.5326	0.062689	0.93731	0.12538	0.30249	False
LmxM.13.0650.1_38_0.183114035087719_327-346_1	LmxM.13.0650.1	71.011	16.513	71.011	16.513	-2.0398	1485	18005	1.5326	0.06269	0.93731	0.12538	0.30249	False
Non-targeting-746	Non-target-57	71.011	16.513	71.011	16.513	-2.0398	1485	18005	1.5326	0.06269	0.93731	0.12538	0.30249	False
LmxM.34.3720.1_29_0.297808012093726_383-402_1	LmxM.34.3720.1	72.718	284.03	72.718	284.03	1.951	22326	19013	1.5325	0.91055	0.089446	0.17889	0.37047	True
LmxM.09.0320.1_19_0.0112563543936093_24-43_1	LmxM.09.0320.1	110.61	452.46	110.61	452.46	2.0225	58430	49763	1.5324	0.90912	0.090883	0.18177	0.37408	True
LmxM.01.0540.1_43_0.0484330484330484_110-91_0	LmxM.01.0540.1	110.61	452.46	110.61	452.46	2.0225	58430	49763	1.5324	0.90912	0.090883	0.18177	0.37408	True
LmxM.32.1120.1_57_0.248710010319917_233-252_1	LmxM.32.1120.1	44.041	9.9079	44.041	9.9079	-2.0459	582.52	6028	1.5323	0.062721	0.93728	0.12544	0.30253	False
LmxM.36.6570.1_43_0.292929292929293_313-332_1	LmxM.36.6570.1	44.041	9.9079	44.041	9.9079	-2.0459	582.52	6028	1.5323	0.062721	0.93728	0.12544	0.30253	False
LmxM.25.0860.1_14_0.0444258172673931_167-148_0	LmxM.25.0860.1	44.041	9.9079	44.041	9.9079	-2.0459	582.52	6028	1.5323	0.062721	0.93728	0.12544	0.30253	False
LmxM.22.1210.1_14_0.176269739650021_815-834_1	LmxM.22.1210.1	44.041	9.9079	44.041	9.9079	-2.0459	582.52	6028	1.5323	0.062721	0.93728	0.12544	0.30253	False
LmxM.36.0390.1_29_0.1740233384069_336-355_1	LmxM.36.0390.1	44.041	9.9079	44.041	9.9079	-2.0459	582.52	6028	1.5323	0.062721	0.93728	0.12544	0.30253	False
LmxM.26.1450.1_38_0.0416666666666667_162-181_1	LmxM.26.1450.1	44.041	9.9079	44.041	9.9079	-2.0459	582.52	6028	1.5323	0.062721	0.93728	0.12544	0.30253	False
LmxM.27.2335.1_29_0.0144927536231884_45039_1	LmxM.27.2335.1	116.42	478.88	116.42	478.88	2.031	65690	55960	1.5322	0.90891	0.091088	0.18218	0.37467	True
LmxM.25.1100.1_52_0.121746431570109_135-154_1	LmxM.25.1100.1	96.958	23.118	96.958	23.118	-2.022	2726.1	36779	1.5319	0.062777	0.93722	0.12555	0.30277	False
LmxM.25.0850.1_0_0.0854550775534094_287-306_1	LmxM.25.0850.1	30.043	6.6053	30.043	6.6053	-2.0292	274.67	2515.1	1.5317	0.062801	0.9372	0.1256	0.3028	False
LmxM.34.4390.1_52_0.11864406779661_156-137_0	LmxM.34.4390.1	195.96	49.54	195.96	49.54	-1.9624	10720	1.8495e+05	1.5317	0.062803	0.9372	0.12561	0.3028	False
LmxM.10.1040.1_14_0.274774774774775_969-988_1	LmxM.10.1040.1	90.812	363.29	90.812	363.29	1.9883	37122	31649	1.5316	0.90964	0.090356	0.18071	0.37281	True
LmxM.34.1030.1_43_0.0718654434250764_50-31_0	LmxM.34.1030.1	83.984	19.816	83.984	19.816	-2.0295	2058.8	26455	1.5316	0.062815	0.93719	0.12563	0.3028	False
LmxM.30.3105.1_38_0.0864197530864197_44-63_1	LmxM.30.3105.1	83.984	19.816	83.984	19.816	-2.0295	2058.8	26455	1.5316	0.062815	0.93719	0.12563	0.3028	False
LmxM.27.1140.1_38_0.105022831050228_181-200_1	LmxM.27.1140.1	83.984	19.816	83.984	19.816	-2.0295	2058.8	26455	1.5316	0.062815	0.93719	0.12563	0.3028	False
LmxM.36.4050.1_43_0.276628352490421_355-374_1	LmxM.36.4050.1	83.984	19.816	83.984	19.816	-2.0295	2058.8	26455	1.5316	0.062815	0.93719	0.12563	0.3028	False
LmxM.09.0360.1_29_0.0988579586009993_274-293_1	LmxM.09.0360.1	83.984	19.816	83.984	19.816	-2.0295	2058.8	26455	1.5316	0.062815	0.93719	0.12563	0.3028	False
LmxM.14.0310.1_43_0.102564102564103_85-104_1	LmxM.14.0310.1	122.22	29.724	122.22	29.724	-2.0038	4277.9	62570	1.5312	0.062862	0.93714	0.12572	0.30293	False
LmxM.20.0790.1_29_0.342579750346741_751-732_0	LmxM.20.0790.1	122.22	29.724	122.22	29.724	-2.0038	4277.9	62570	1.5312	0.062862	0.93714	0.12572	0.30293	False
LmxM.12.0270.1_29_0.13345521023766_222-203_0	LmxM.12.0270.1	122.22	29.724	122.22	29.724	-2.0038	4277.9	62570	1.5312	0.062862	0.93714	0.12572	0.30293	False
LmxM.32.2190.1_38_0.12129300118624_403-422_1	LmxM.32.2190.1	52.576	198.16	52.576	198.16	1.8943	10597	9042.3	1.531	0.91141	0.088594	0.17719	0.36904	True
LmxM.11.0670.1_55_0.207317073170732_361-342_0	LmxM.11.0670.1	469.77	128.8	469.77	128.8	-1.8587	58128	1.3778e+06	1.531	0.06289	0.93711	0.12578	0.30303	False
LmxM.21.1360.1_14_0.291433891992551_309-328_1	LmxM.21.1360.1	104.13	422.74	104.13	422.74	2.011	50756	43320	1.5308	0.90903	0.090967	0.18193	0.37432	True
LmxM.17.1000.1_38_0.042246982358403_87-106_1	LmxM.17.1000.1	207.57	52.842	207.57	52.842	-1.9537	11971	2.1108e+05	1.5306	0.06293	0.93707	0.12586	0.30321	False
LmxM.36.4820.1_57_0.392156862745098_608-589_0	LmxM.36.4820.1	109.25	445.86	109.25	445.86	2.0191	56652	48365	1.5306	0.90883	0.091167	0.18233	0.37492	True
LmxM.14.1130.1_43_0.143059992900248_399-418_1	LmxM.14.1130.1	94.568	379.8	94.568	379.8	1.9945	40680	34733	1.5305	0.90931	0.09069	0.18138	0.3737	True
LmxM.32.1810.1_38_0.0651242502142245_73-92_1	LmxM.32.1810.1	33.116	118.89	33.116	118.89	1.8133	3679	3141.2	1.5305	0.9129	0.087101	0.1742	0.36517	True
LmxM.20.1200.1_33_0.371415770609319_826-845_1	LmxM.20.1200.1	13.997	46.237	13.997	46.237	1.6552	519.69	443.74	1.5305	0.91571	0.084292	0.16858	0.3581	True
LmxM.31.1650.1_38_0.0676800579080709_181-200_1	LmxM.31.1650.1	13.997	46.237	13.997	46.237	1.6552	519.69	443.74	1.5305	0.91571	0.084292	0.16858	0.3581	True
LmxM.28.2370.1_57_0.433684210526316_621-602_0	LmxM.28.2370.1	134.51	33.026	134.51	33.026	-1.9937	5149.6	77961	1.5303	0.062972	0.93703	0.12594	0.30335	False
LmxM.30.1890.1_38_0.118908382066277_125-106_0	LmxM.30.1890.1-LmxM.30.2020.1	159.09	39.632	159.09	39.632	-1.9782	7135.4	1.1461e+05	1.53	0.063004	0.937	0.12601	0.30347	False
LmxM.31.3320.1_52_0.322404371584699_289-308_1	LmxM.31.3320.1	21.167	72.658	21.167	72.658	1.7324	1325.7	1132.6	1.53	0.91431	0.085687	0.17137	0.36157	True
LmxM.03.0350.1_29_0.0680124969959144_278-297_1	LmxM.03.0350.1	96.616	23.118	96.616	23.118	-2.017	2701	36483	1.5299	0.063023	0.93698	0.12605	0.30351	False
LmxM.18.1420.1_14_0.269172361427487_705-724_1	LmxM.18.1420.1	70.67	16.513	70.67	16.513	-2.0329	1466.5	17808	1.5299	0.063024	0.93698	0.12605	0.30351	False
LmxM.30.3090.1_0_0.141535615171138_463-444_0	LmxM.30.3090.1	70.67	16.513	70.67	16.513	-2.0329	1466.5	17808	1.5299	0.063024	0.93698	0.12605	0.30351	False
LmxM.32.0850.1_38_0.138141370649444_382-401_1	LmxM.32.0850.1	16.729	56.145	16.729	56.145	1.6885	776.82	663.98	1.5297	0.91502	0.084984	0.16997	0.35995	True
LmxM.08_29.0710.1_38_0.0447819314641745_109-128_1	LmxM.08_29.0710.1	121.88	29.724	121.88	29.724	-1.9998	4246.4	62170	1.5296	0.063057	0.93694	0.12611	0.30362	False
LmxM.23.0090.1_29_0.107588856868396_105-124_1	LmxM.23.0090.1	57.355	13.211	57.355	13.211	-2.0379	974.37	11037	1.5295	0.06307	0.93693	0.12614	0.30362	False
LmxM.30.1990.1_52_0.290780141843972_569-588_1	LmxM.30.1990.1	57.355	13.211	57.355	13.211	-2.0379	974.37	11037	1.5295	0.06307	0.93693	0.12614	0.30362	False
LmxM.27.1670.1_52_0.069683908045977_87-106_1	LmxM.27.1670.1	57.355	13.211	57.355	13.211	-2.0379	974.37	11037	1.5295	0.06307	0.93693	0.12614	0.30362	False
LmxM.31.3020.1_0_0.184707903780069_424-443_1	LmxM.31.3020.1	57.355	13.211	57.355	13.211	-2.0379	974.37	11037	1.5295	0.06307	0.93693	0.12614	0.30362	False
LmxM.32.2380.1_49_0.227522935779817_379-360_0	LmxM.32.2380.1	83.643	19.816	83.643	19.816	-2.0237	2036.9	26209	1.5293	0.063098	0.9369	0.1262	0.30369	False
LmxM.08_29.2290.1_57_0.0782889426957224_88-107_1	LmxM.08_29.2290.1	83.643	19.816	83.643	19.816	-2.0237	2036.9	26209	1.5293	0.063098	0.9369	0.1262	0.30369	False
LmxM.31.0810.1_29_0.0785174347720068_315-334_1	LmxM.31.0810.1	93.885	376.5	93.885	376.5	1.9922	39936	34160	1.5291	0.90908	0.090915	0.18183	0.3742	True
LmxM.08.0070.1_43_0.130687830687831_238-257_1	LmxM.08.0070.1	62.818	241.09	62.818	241.09	1.9235	15891	13594	1.529	0.91045	0.089551	0.1791	0.37077	True
LmxM.33.1480.1_38_0.0213333333333333_57-76_1	LmxM.33.1480.1	57.355	217.97	57.355	217.97	1.9078	12899	11037	1.5289	0.91074	0.089257	0.17851	0.37043	True
LmxM.29.1100.1_34_0.197368421052632_183-164_0	LmxM.29.1100.1	146.46	36.329	146.46	36.329	-1.982	6064.5	94782	1.5287	0.063175	0.93682	0.12635	0.30396	False
LmxM.17.1120.1_48_0.378151260504202_144-125_0	LmxM.17.1120.1	143.05	601.08	143.05	601.08	2.0634	1.049e+05	89786	1.5286	0.90755	0.092446	0.18489	0.3775	True
LmxM.13.0870.1_57_0.0667926906112161_97-116_1	LmxM.13.0870.1	43.699	9.9079	43.699	9.9079	-2.0349	570.92	5921.6	1.528	0.06326	0.93674	0.12652	0.30429	False
LmxM.31.3020.1_29_0.15893470790378_363-382_1	LmxM.31.3020.1	43.699	9.9079	43.699	9.9079	-2.0349	570.92	5921.6	1.528	0.06326	0.93674	0.12652	0.30429	False
LmxM.25.1645.1_52_0.291187739463602_72-91_1	LmxM.25.1645.1	96.275	23.118	96.275	23.118	-2.0119	2675.9	36188	1.5279	0.06327	0.93673	0.12654	0.30429	False
LmxM.34.3220.1_67_0.422090729783037_210-229_1	LmxM.34.3220.1	96.275	23.118	96.275	23.118	-2.0119	2675.9	36188	1.5279	0.06327	0.93673	0.12654	0.30429	False
LmxM.36.1890.1_57_0.446296296296296_237-256_1	LmxM.36.1890.1	96.275	23.118	96.275	23.118	-2.0119	2675.9	36188	1.5279	0.06327	0.93673	0.12654	0.30429	False
LmxM.33.0670.1_0_0.151283277538658_943-962_1	LmxM.33.0670.1	34.823	125.5	34.823	125.5	1.8202	4111.2	3523.4	1.5276	0.91224	0.087765	0.17553	0.367	True
LmxM.19.0295.1_49_0.0532994923857868_73-54_0	LmxM.19.0295.1	34.823	125.5	34.823	125.5	1.8202	4111.2	3523.4	1.5276	0.91224	0.087765	0.17553	0.367	True
LmxM.21.0820.1_0_0.030698573845782_124-143_1	LmxM.21.0820.1	34.823	125.5	34.823	125.5	1.8202	4111.2	3523.4	1.5276	0.91224	0.087765	0.17553	0.367	True
LmxM.24.0440.1_41_0.061863173216885_262-243_0	LmxM.24.0440.1	108.91	26.421	108.91	26.421	-2.0029	3401.9	48019	1.5276	0.063304	0.9367	0.12661	0.30443	False
LmxM.16.1340.1_0_0.189688888888889_2127-2146_1	LmxM.16.1340.1	764.39	221.28	764.39	221.28	-1.7838	1.4749e+05	4.2161e+06	1.5275	0.063317	0.93668	0.12663	0.30446	False
LmxM.18.0460.1_19_0.0572246065808298_33-52_1	LmxM.18.0460.1	71.353	277.42	71.353	277.42	1.9442	21232	18205	1.5273	0.90971	0.090293	0.18059	0.37265	True
LmxM.36.3490.1_43_0.295098039215686_294-313_1	LmxM.36.3490.1	70.328	16.513	70.328	16.513	-2.026	1448	17611	1.5271	0.063362	0.93664	0.12672	0.30462	False
LmxM.08_29.1320.1_38_0.190051967334818_253-272_1	LmxM.08_29.1320.1	70.328	16.513	70.328	16.513	-2.026	1448	17611	1.5271	0.063362	0.93664	0.12672	0.30462	False
LmxM.20.1450.1_67_0.270568278201866_310-329_1	LmxM.20.1450.1	85.009	336.87	85.009	336.87	1.9739	31717	27200	1.5271	0.90907	0.090929	0.18186	0.37423	True
LmxM.08_29.0400.1_67_0.451097804391218_220-239_1	LmxM.08_29.0400.1	83.302	19.816	83.302	19.816	-2.0179	2015.2	25964	1.527	0.063384	0.93662	0.12677	0.30467	False
LmxM.11.0860.1_48_0.203136810279667_1067-1086_1	LmxM.11.0860.1-LmxM.19.0950.1	83.302	19.816	83.302	19.816	-2.0179	2015.2	25964	1.527	0.063384	0.93662	0.12677	0.30467	False
LmxM.30.2430.1_14_0.226950354609929_156-175_1	LmxM.30.2430.1	83.302	19.816	83.302	19.816	-2.0179	2015.2	25964	1.527	0.063384	0.93662	0.12677	0.30467	False
LmxM.23.0530.1_71_0.241258741258741_218-199_0	LmxM.23.0530.1	57.014	13.211	57.014	13.211	-2.0294	959.36	10887	1.5261	0.063486	0.93651	0.12697	0.30505	False
LmxM.16.0730.1_29_0.0618194590797331_345-364_1	LmxM.16.0730.1	57.014	13.211	57.014	13.211	-2.0294	959.36	10887	1.5261	0.063486	0.93651	0.12697	0.30505	False
LmxM.36.0300.1_52_0.04004329004329_29-48_1	LmxM.36.0300.1	57.014	13.211	57.014	13.211	-2.0294	959.36	10887	1.5261	0.063486	0.93651	0.12697	0.30505	False
LmxM.33.2850.1_52_0.267799352750809_325-344_1	LmxM.33.2850.1	51.893	194.86	51.893	194.86	1.8886	10219	8775.6	1.5261	0.9106	0.089402	0.1788	0.37043	True
LmxM.11.0400.1_43_0.290206648697215_972-953_0	LmxM.11.0400.1	49.503	184.95	49.503	184.95	1.8805	9172.6	7877.6	1.526	0.91075	0.08925	0.1785	0.37043	True
LmxM.33.1175.1_57_0.292565947242206_241-260_1	LmxM.33.1175.1	145.78	36.329	145.78	36.329	-1.9753	5989.5	93770	1.526	0.063504	0.9365	0.12701	0.30509	False
LmxM.17.0420.1_71_0.377618192698983_621-640_1	LmxM.17.0420.1	77.498	303.84	77.498	303.84	1.9573	25616	22001	1.526	0.90919	0.090812	0.18162	0.37389	True
LmxM.24.0400.1_29_0.0655572365103379_127-146_1	LmxM.24.0400.1	123.25	508.61	123.25	508.61	2.0362	74251	63780	1.5259	0.90757	0.092426	0.18485	0.3775	True
LmxM.36.5400.1_0_0.160022148394241_286-305_1	LmxM.36.5400.1	95.933	23.118	95.933	23.118	-2.0069	2651	35894	1.5259	0.063519	0.93648	0.12704	0.30512	False
LmxM.36.1260.1_57_0.422043010752688_478-459_0	LmxM.36.1260.1	108.57	26.421	108.57	26.421	-1.9984	3373.8	47674	1.5258	0.063524	0.93648	0.12705	0.30512	False
LmxM.26.1490.1_38_0.145992853496682_280-299_1	LmxM.26.1490.1	62.135	237.79	62.135	237.79	1.9192	15427	13258	1.5255	0.90987	0.090127	0.18025	0.37233	True
LmxM.33.0360.1_29_0.49706498951782_2368-2387_1	LmxM.33.0360.1	47.113	175.04	47.113	175.04	1.8714	8182.6	7034	1.5253	0.9108	0.089205	0.17841	0.37043	True
LmxM.11.1360.1_29_0.0579710144927536_69-88_1	LmxM.11.1360.1	47.113	175.04	47.113	175.04	1.8714	8182.6	7034	1.5253	0.9108	0.089205	0.17841	0.37043	True
Non-targeting-998	Non-target-134	29.702	6.6053	29.702	6.6053	-2.0132	266.72	2450.3	1.5253	0.063593	0.93641	0.12719	0.30512	False
LmxM.29.3160.1_49_0.364978902953586_339-358_1	LmxM.29.3160.1	29.702	6.6053	29.702	6.6053	-2.0132	266.72	2450.3	1.5253	0.063593	0.93641	0.12719	0.30512	False
LmxM.28.0390.1_19_0.145519713261649_402-421_1	LmxM.28.0390.1	29.702	6.6053	29.702	6.6053	-2.0132	266.72	2450.3	1.5253	0.063593	0.93641	0.12719	0.30512	False
LmxM.33.2710.1_29_0.0199556541019956_30-11_0	LmxM.33.2710.1	29.702	6.6053	29.702	6.6053	-2.0132	266.72	2450.3	1.5253	0.063593	0.93641	0.12719	0.30512	False
LmxM.34.3210.1_29_0.0711779448621554_139-158_1	LmxM.34.3210.1	29.702	6.6053	29.702	6.6053	-2.0132	266.72	2450.3	1.5253	0.063593	0.93641	0.12719	0.30512	False
LmxM.07.0100.1_29_0.446918360761536_1388-1369_0	LmxM.07.0100.1	29.702	6.6053	29.702	6.6053	-2.0132	266.72	2450.3	1.5253	0.063593	0.93641	0.12719	0.30512	False
LmxM.34.2520.1_38_0.186125211505922_216-235_1	LmxM.34.2520.1	88.081	350.08	88.081	350.08	1.9786	34322	29508	1.5252	0.90861	0.091395	0.18279	0.3756	True
LmxM.19.1350.1_57_0.328333333333333_385-404_1	LmxM.19.1350.1-LmxM.19.1351.1	96.275	386.41	96.275	386.41	1.9937	42089	36188	1.5252	0.90829	0.091707	0.18341	0.37622	True
LmxM.32.2010.1_0_0.183574879227053_756-775_1	LmxM.32.2010.1	157.73	39.632	157.73	39.632	-1.9659	6973.2	1.1236e+05	1.5252	0.063609	0.93639	0.12722	0.30512	False
LmxM.34.5160.1_43_0.199782844733985_177-196_1	LmxM.34.5160.1	286.78	75.961	286.78	75.961	-1.9028	22221	4.4344e+05	1.525	0.063632	0.93637	0.12726	0.30512	False
LmxM.07.0700.1_29_0.17232566630157_465-484_1	LmxM.07.0700.1	120.86	29.724	120.86	29.724	-1.9877	4152.5	60977	1.5248	0.063649	0.93635	0.1273	0.30512	False
LmxM.06.0300.1_38_0.149019607843137_69-88_1	LmxM.06.0300.1	120.86	29.724	120.86	29.724	-1.9877	4152.5	60977	1.5248	0.063649	0.93635	0.1273	0.30512	False
LmxM.36.5540.1_38_0.0888399412628487_117-136_1	LmxM.36.5540.1	275.17	72.658	275.17	72.658	-1.9066	20505	4.0329e+05	1.5247	0.063672	0.93633	0.12734	0.30512	False
LmxM.36.5820.1_49_0.173652694610778_269-250_0	LmxM.36.5820.1	82.96	19.816	82.96	19.816	-2.012	1993.6	25721	1.5247	0.063672	0.93633	0.12734	0.30512	False
LmxM.29.0370.1_38_0.0835360908353609_100-119_1	LmxM.29.0370.1	82.96	19.816	82.96	19.816	-2.012	1993.6	25721	1.5247	0.063672	0.93633	0.12734	0.30512	False
LmxM.11.1070.1_43_0.337254901960784_168-187_1	LmxM.11.1070.1	82.96	19.816	82.96	19.816	-2.012	1993.6	25721	1.5247	0.063672	0.93633	0.12734	0.30512	False
Non-targeting-1	Non-target-135	82.96	19.816	82.96	19.816	-2.012	1993.6	25721	1.5247	0.063672	0.93633	0.12734	0.30512	False
LmxM.32.1730.1_43_0.0686055182699478_174-193_1	LmxM.32.1730.1	15.363	0	15.363	0	-4.0324	118.01	547.59	1.5246	0.063684	0.93632	0.12737	0.30512	False
LmxM.10.0110.1_33_0.242966751918159_288-269_0	LmxM.10.0110.1	15.363	0	15.363	0	-4.0324	118.01	547.59	1.5246	0.063684	0.93632	0.12737	0.30512	False
LmxM.09.0400.1_48_0.416075650118203_534-515_0	LmxM.09.0400.1-LmxM.09.0410.1	15.363	0	15.363	0	-4.0324	118.01	547.59	1.5246	0.063684	0.93632	0.12737	0.30512	False
LmxM.25.1990.1_29_0.0144927536231884_22-41_1	LmxM.25.1990.1	15.363	0	15.363	0	-4.0324	118.01	547.59	1.5246	0.063684	0.93632	0.12737	0.30512	False
LmxM.08.0220.1_34_0.14326375711575_459-440_0	LmxM.08.0220.1	15.363	0	15.363	0	-4.0324	118.01	547.59	1.5246	0.063684	0.93632	0.12737	0.30512	False
LmxM.20.0400.1_43_0.251412429378531_441-460_1	LmxM.20.0400.1	15.363	0	15.363	0	-4.0324	118.01	547.59	1.5246	0.063684	0.93632	0.12737	0.30512	False
LmxM.34.1540.1_49_0.13758389261745_131-112_0	LmxM.34.1540.1	15.363	0	15.363	0	-4.0324	118.01	547.59	1.5246	0.063684	0.93632	0.12737	0.30512	False
LmxM.31.2420.1_38_0.0657647500939496_169-188_1	LmxM.31.2420.1	15.363	3.3026	15.363	3.3026	-1.9271	72.726	547.59	1.5246	0.063684	0.93632	0.12737	0.30512	False
LmxM.22.0920.1_43_0.111626110467362_284-303_1	LmxM.22.0920.1	15.363	0	15.363	0	-4.0324	118.01	547.59	1.5246	0.063684	0.93632	0.12737	0.30512	False
LmxM.28.2770.1_52_0.238676844783715_466-485_1	LmxM.28.2770.1	15.363	3.3026	15.363	3.3026	-1.9271	72.726	547.59	1.5246	0.063684	0.93632	0.12737	0.30512	False
LmxM.30.1210.1_0_0.021589991928975_325-306_0	LmxM.30.1210.1	15.363	0	15.363	0	-4.0324	118.01	547.59	1.5246	0.063684	0.93632	0.12737	0.30512	False
LmxM.16.1620.1_57_0.274684484038604_365-384_1	LmxM.16.1620.1	15.363	0	15.363	0	-4.0324	118.01	547.59	1.5246	0.063684	0.93632	0.12737	0.30512	False
LmxM.11.0590.1_57_0.135202492211838_209-228_1	LmxM.11.0590.1	15.363	0	15.363	0	-4.0324	118.01	547.59	1.5246	0.063684	0.93632	0.12737	0.30512	False
LmxM.36.1860.1_52_0.299382716049383_383-402_1	LmxM.36.1860.1	15.363	3.3026	15.363	3.3026	-1.9271	72.726	547.59	1.5246	0.063684	0.93632	0.12737	0.30512	False
LmxM.28.0520.1_34_0.0860927152317881_84-65_0	LmxM.28.0520.1	15.363	0	15.363	0	-4.0324	118.01	547.59	1.5246	0.063684	0.93632	0.12737	0.30512	False
LmxM.07.0060.1_43_0.14028314028314_102-121_1	LmxM.07.0060.1	15.363	3.3026	15.363	3.3026	-1.9271	72.726	547.59	1.5246	0.063684	0.93632	0.12737	0.30512	False
LmxM.24.0770.1_67_0.211382113821138_355-374_1	LmxM.24.0770.1	15.363	0	15.363	0	-4.0324	118.01	547.59	1.5246	0.063684	0.93632	0.12737	0.30512	False
LmxM.31.3290.1_52_0.262793914246196_183-202_1	LmxM.31.3290.1	15.363	3.3026	15.363	3.3026	-1.9271	72.726	547.59	1.5246	0.063684	0.93632	0.12737	0.30512	False
LmxM.18.1540.1_43_0.374542124542125_405-424_1	LmxM.18.1540.1	15.363	0	15.363	0	-4.0324	118.01	547.59	1.5246	0.063684	0.93632	0.12737	0.30512	False
LmxM.31.2050.1_48_0.239130434782609_76-57_0	LmxM.31.2050.1	15.363	3.3026	15.363	3.3026	-1.9271	72.726	547.59	1.5246	0.063684	0.93632	0.12737	0.30512	False
LmxM.34.3050.1_0_0.17483660130719_208-227_1	LmxM.34.3050.1	15.363	0	15.363	0	-4.0324	118.01	547.59	1.5246	0.063684	0.93632	0.12737	0.30512	False
LmxM.29.0880.1_33_0.210982658959538_225-206_0	LmxM.29.0880.1	15.363	0	15.363	0	-4.0324	118.01	547.59	1.5246	0.063684	0.93632	0.12737	0.30512	False
LmxM.22.0600.1_14_0.261808367071525_381-400_1	LmxM.22.0600.1	15.363	0	15.363	0	-4.0324	118.01	547.59	1.5246	0.063684	0.93632	0.12737	0.30512	False
LmxM.19.1380.1_52_0.078847199564981_135-154_1	LmxM.19.1380.1	133.15	33.026	133.15	33.026	-1.9791	5012	76157	1.5245	0.063688	0.93631	0.12738	0.30512	False
LmxM.05.0350.1_57_0.488482384823848_715-734_1	LmxM.05.0350.1	69.987	16.513	69.987	16.513	-2.0191	1429.7	17416	1.5244	0.063703	0.9363	0.12741	0.30518	False
LmxM.32.2900.1_14_0.223851417399804_1596-1615_1	LmxM.32.2900.1	718.65	208.07	718.65	208.07	-1.7833	1.3035e+05	3.6588e+06	1.5242	0.063725	0.93628	0.12745	0.30524	False
LmxM.03.0770.1_43_0.0616142945163278_92-111_1	LmxM.03.0770.1	144.75	607.69	144.75	607.69	2.0622	1.0715e+05	92265	1.524	0.90669	0.093314	0.18663	0.37944	True
LmxM.13.1640.1_86_0.409195402298851_702-721_1	LmxM.13.1640.1	157.39	39.632	157.39	39.632	-1.9628	6933	1.118e+05	1.5239	0.063763	0.93624	0.12753	0.30541	False
LmxM.31.3650.1_67_0.298438934802571_317-336_1	LmxM.31.3650.1	95.592	23.118	95.592	23.118	-2.0018	2626.2	35602	1.5239	0.06377	0.93623	0.12754	0.30542	False
LmxM.34.3960.1_14_0.12532637075718_155-136_0	LmxM.34.3960.1	44.723	165.13	44.723	165.13	1.8613	7249.1	6244	1.5238	0.91071	0.089291	0.17858	0.37043	True
LmxM.10.1210.1_29_0.435446009389671_738-757_1	LmxM.10.1210.1	95.592	383.11	95.592	383.11	1.9915	41332	35602	1.5238	0.90807	0.091931	0.18386	0.37701	True
LmxM.36.4551.1_38_0.0158730158730159_45291_1	LmxM.36.4551.1	43.358	9.9079	43.358	9.9079	-2.0238	559.45	5816.3	1.5236	0.063808	0.93619	0.12762	0.30548	False
LmxM.19.0180.1_38_0.0890522875816993_104-123_1	LmxM.19.0180.1	43.358	9.9079	43.358	9.9079	-2.0238	559.45	5816.3	1.5236	0.063808	0.93619	0.12762	0.30548	False
LmxM.36.6110.1_52_0.122489959839357_51-70_1	LmxM.36.6110.1	43.358	9.9079	43.358	9.9079	-2.0238	559.45	5816.3	1.5236	0.063808	0.93619	0.12762	0.30548	False
LmxM.32.1380.1_14_0.274653626731866_331-350_1	LmxM.32.1380.1	43.358	9.9079	43.358	9.9079	-2.0238	559.45	5816.3	1.5236	0.063808	0.93619	0.12762	0.30548	False
LmxM.12.1210.1_57_0.384486793714477_1147-1166_1	LmxM.12.1210.1	43.358	9.9079	43.358	9.9079	-2.0238	559.45	5816.3	1.5236	0.063808	0.93619	0.12762	0.30548	False
LmxM.32.2640.1_29_0.149612403100775_189-208_1	LmxM.32.2640.1	43.358	9.9079	43.358	9.9079	-2.0238	559.45	5816.3	1.5236	0.063808	0.93619	0.12762	0.30548	False
LmxM.36.2860.1_29_0.190821256038647_72-91_1	LmxM.36.2860.1-LmxM.36.2870.1	56.672	13.211	56.672	13.211	-2.0209	944.46	10738	1.5228	0.063908	0.93609	0.12782	0.30592	False
LmxM.31.3090.1_43_0.0615655233069481_273-292_1	LmxM.31.3090.1	56.672	13.211	56.672	13.211	-2.0209	944.46	10738	1.5228	0.063908	0.93609	0.12782	0.30592	False
LmxM.05.0330.1_14_0.264539714190761_793-812_1	LmxM.05.0330.1	157.04	39.632	157.04	39.632	-1.9596	6892.8	1.1125e+05	1.5227	0.063916	0.93608	0.12783	0.30594	False
LmxM.14.1000.1_29_0.490465293668955_639-658_1	LmxM.14.1000.1	601.55	171.74	601.55	171.74	-1.8025	92368	2.4315e+06	1.5224	0.063954	0.93605	0.12791	0.30608	False
LmxM.03.0070.1_29_0.0585701981050818_133-152_1	LmxM.03.0070.1	82.619	19.816	82.619	19.816	-2.0061	1972.1	25478	1.5223	0.063963	0.93604	0.12793	0.3061	False
LmxM.09.0450.1_29_0.118003565062389_327-346_1	LmxM.09.0450.1	107.88	26.421	107.88	26.421	-1.9894	3318	46989	1.5223	0.063969	0.93603	0.12794	0.3061	False
LmxM.13.1560.1_29_0.0395948434622468_40-59_1	LmxM.13.1560.1	107.88	26.421	107.88	26.421	-1.9894	3318	46989	1.5223	0.063969	0.93603	0.12794	0.3061	False
LmxM.25.1630.1_33_0.34584013050571_642-623_0	LmxM.25.1630.1	204.5	52.842	204.5	52.842	-1.9323	11500	2.0397e+05	1.5222	0.063981	0.93602	0.12796	0.30612	False
LmxM.26.1430.1_33_0.164217804667243_578-559_0	LmxM.26.1430.1	144.75	36.329	144.75	36.329	-1.9652	5877.9	92265	1.522	0.064002	0.936	0.128	0.3062	False
LmxM.33.0270.1_0_0.00922431865828092_18-37_1	LmxM.33.0270.1	27.312	95.776	27.312	95.776	1.7732	2343.7	2023.6	1.522	0.91209	0.087912	0.17582	0.36738	True
LmxM.26.1665.1_71_0.220867208672087_152-171_1	LmxM.26.1665.1	27.312	95.776	27.312	95.776	1.7732	2343.7	2023.6	1.522	0.91209	0.087912	0.17582	0.36738	True
LmxM.21.0910.1_43_0.038130381303813_27-46_1	LmxM.21.0910.1	29.019	102.38	29.019	102.38	1.784	2691	2323.7	1.5219	0.91187	0.088128	0.17626	0.36783	True
LmxM.26.1030.1_29_0.0924261874197689_223-204_0	LmxM.26.1030.1	29.019	102.38	29.019	102.38	1.784	2691	2323.7	1.5219	0.91187	0.088128	0.17626	0.36783	True
LmxM.18.1030.1_33_0.201460481099656_464-483_1	LmxM.18.1030.1	95.251	23.118	95.251	23.118	-1.9967	2601.5	35311	1.5219	0.064023	0.93598	0.12805	0.30624	False
LmxM.25.1850.1_38_0.194125159642401_297-316_1	LmxM.25.1850.1	69.646	16.513	69.646	16.513	-2.0122	1411.5	17222	1.5217	0.064048	0.93595	0.1281	0.30624	False
LmxM.30.2700.1_38_0.0205761316872428_50-69_1	LmxM.30.2700.1	69.646	16.513	69.646	16.513	-2.0122	1411.5	17222	1.5217	0.064048	0.93595	0.1281	0.30624	False
LmxM.33.4270.1_43_0.288326300984529_198-217_1	LmxM.33.4270.1	69.646	16.513	69.646	16.513	-2.0122	1411.5	17222	1.5217	0.064048	0.93595	0.1281	0.30624	False
LmxM.33.0860.1_43_0.194319880418535_121-140_1	LmxM.33.0860.1	69.646	16.513	69.646	16.513	-2.0122	1411.5	17222	1.5217	0.064048	0.93595	0.1281	0.30624	False
LmxM.10.0190.1_29_0.143721633888048_288-269_0	LmxM.10.0190.1	69.646	16.513	69.646	16.513	-2.0122	1411.5	17222	1.5217	0.064048	0.93595	0.1281	0.30624	False
LmxM.33.1560.1_43_0.232638888888889_137-118_0	LmxM.33.1560.1-LmxM.33.1920a.1-LmxM.33.1920b.1-LmxM.33.1920c.1-LmxM.33.1920d.1-LmxM.33.1920e.1	120.17	29.724	120.17	29.724	-1.9796	4090.5	60189	1.5216	0.06405	0.93595	0.1281	0.30624	False
LmxM.13.0230.1_29_0.147709320695103_180-199_1	LmxM.13.0230.1	132.46	33.026	132.46	33.026	-1.9717	4943.8	75263	1.5216	0.064052	0.93595	0.1281	0.30624	False
LmxM.06.0090.1_52_0.108433734939759_227-208_0	LmxM.06.0090.1	667.09	3339	667.09	3339	2.3217	3.5694e+06	3.0837e+06	1.5215	0.90113	0.098866	0.19773	0.39308	True
LmxM.06.0990.1_14_0.268366228070175_972-991_1	LmxM.06.0990.1	90.471	359.99	90.471	359.99	1.9806	36320	31377	1.5215	0.90785	0.092148	0.1843	0.3775	True
LmxM.19.0295.1_57_0.0532994923857868_74-55_0	LmxM.19.0295.1	98.664	396.32	98.664	396.32	1.9951	44298	38282	1.5213	0.90751	0.092491	0.18498	0.3775	True
LmxM.36.4790.1_14_0.254121863799283_705-724_1	LmxM.36.4790.1	42.334	155.22	42.334	155.22	1.8501	6372.1	5506.7	1.5213	0.91046	0.089539	0.17908	0.37076	True
Non-targeting-883	Non-target-170	42.334	155.22	42.334	155.22	1.8501	6372.1	5506.7	1.5213	0.91046	0.089539	0.17908	0.37076	True
LmxM.06.0270.1_19_0.166134185303514_163-144_0	LmxM.06.0270.1	183.33	789.33	183.33	789.33	2.1002	1.8362e+05	1.5871e+05	1.5211	0.90534	0.094661	0.18932	0.38314	True
LmxM.30.0660.1_38_0.198600174978128_1132-1151_1	LmxM.30.0660.1	51.21	191.55	51.21	191.55	1.8829	9848.1	8513.5	1.521	0.90975	0.090248	0.1805	0.37256	True
LmxM.10.1227.1_19_0.032520325203252_31-12_0	LmxM.10.1227.1	25.605	89.171	25.605	89.171	1.761	2020.3	1746.8	1.5209	0.91213	0.08787	0.17574	0.36727	True
LmxM.12.1220.1_29_0.0137018662886841_52-71_1	LmxM.12.1220.1	227.37	59.447	227.37	59.447	-1.9176	14099	2.6021e+05	1.5209	0.064141	0.93586	0.12828	0.30664	False
LmxM.13.0610.1_57_0.499380421313507_399-418_1	LmxM.13.0610.1	144.41	36.329	144.41	36.329	-1.9618	5841	91766	1.5207	0.06417	0.93583	0.12834	0.30674	False
LmxM.04.1160.1_38_0.0913811007268951_85-104_1	LmxM.04.1160.1	48.82	181.65	48.82	181.65	1.8742	8821.2	7631.1	1.5205	0.90983	0.090174	0.18035	0.37238	True
LmxM.32.2290.1_29_0.0555275113579001_336-317_0	LmxM.32.2290.1	107.54	26.421	107.54	26.421	-1.9849	3290.2	46648	1.5205	0.064194	0.93581	0.12839	0.30684	False
LmxM.09.1510.1_14_0.301618122977346_1402-1383_0	LmxM.09.1510.1	176.5	756.3	176.5	756.3	2.093	1.6808e+05	1.4547e+05	1.5202	0.90529	0.094705	0.18941	0.38321	True
LmxM.23.1700.1_29_0.0333333333333333_27-8_0	LmxM.23.1700.1	132.12	33.026	132.12	33.026	-1.968	4909.9	74819	1.5202	0.064236	0.93576	0.12847	0.30702	False
LmxM.23.0170.1_52_0.312865497076023_207-226_1	LmxM.23.0170.1	119.83	29.724	119.83	29.724	-1.9756	4059.7	59798	1.52	0.064252	0.93575	0.1285	0.30706	False
LmxM.21.0620.1_43_0.147908581285037_339-358_1	LmxM.21.0620.1	82.277	19.816	82.277	19.816	-2.0002	1950.7	25238	1.52	0.064257	0.93574	0.12851	0.30706	False
LmxM.02.0690.1_86_0.46007326007326_618-637_1	LmxM.02.0690.1	82.277	19.816	82.277	19.816	-2.0002	1950.7	25238	1.52	0.064257	0.93574	0.12851	0.30706	False
LmxM.08_29.1260.1_52_0.244131455399061_828-847_1	LmxM.08_29.1260.1	102.42	412.83	102.42	412.83	2.0005	48177	41707	1.5199	0.90713	0.092865	0.18573	0.37841	True
LmxM.03.0840.1_29_0.00853825136612022_19-38_1	LmxM.03.0840.1	94.909	23.118	94.909	23.118	-1.9915	2576.9	35021	1.5198	0.064278	0.93572	0.12856	0.30715	False
LmxM.17.1190.1_34_0.0724233983286908_160-141_0	LmxM.17.1190.1	249.9	66.053	249.9	66.053	-1.9038	16901	3.2327e+05	1.5196	0.064303	0.9357	0.12861	0.30725	False
LmxM.36.6490.1_57_0.255623721881391_239-258_1	LmxM.36.6490.1	93.544	373.2	93.544	373.2	1.9848	39103	33876	1.5194	0.90736	0.092644	0.18529	0.3779	True
LmxM.36.5730.1_48_0.42374565325385_846-865_1	LmxM.36.5730.1	427.77	118.89	427.77	118.89	-1.8384	47703	1.1111e+06	1.5193	0.064349	0.93565	0.1287	0.30733	False
LmxM.01.0310.1_14_0.0678694158075601_70-89_1	LmxM.01.0310.1	46.43	171.74	46.43	171.74	1.8647	7850.9	6802.8	1.5192	0.90978	0.090219	0.18044	0.3725	True
LmxM.09.0470.1_57_0.250127616130679_484-503_1	LmxM.09.0470.1	43.016	9.9079	43.016	9.9079	-2.0127	548.08	5712	1.5191	0.064366	0.93563	0.12873	0.30733	False
LmxM.29.0560.1_14_0.310838445807771_297-316_1	LmxM.29.0560.1	43.016	9.9079	43.016	9.9079	-2.0127	548.08	5712	1.5191	0.064366	0.93563	0.12873	0.30733	False
LmxM.26.2130.1_38_0.059662775616083_39-58_1	LmxM.26.2130.1	43.016	9.9079	43.016	9.9079	-2.0127	548.08	5712	1.5191	0.064366	0.93563	0.12873	0.30733	False
LmxM.28.3010.1_29_0.0356060606060606_87-106_1	LmxM.28.3010.1	43.016	9.9079	43.016	9.9079	-2.0127	548.08	5712	1.5191	0.064366	0.93563	0.12873	0.30733	False
LmxM.19.0690.1_57_0.496940418679549_1536-1555_1	LmxM.19.0690.1	43.016	9.9079	43.016	9.9079	-2.0127	548.08	5712	1.5191	0.064366	0.93563	0.12873	0.30733	False
LmxM.36.6320.1_14_0.27250701351696_2133-2152_1	LmxM.36.6320.1	43.016	9.9079	43.016	9.9079	-2.0127	548.08	5712	1.5191	0.064366	0.93563	0.12873	0.30733	False
LmxM.01.0450.1_48_0.41588785046729_273-254_0	LmxM.01.0450.1	43.016	9.9079	43.016	9.9079	-2.0127	548.08	5712	1.5191	0.064366	0.93563	0.12873	0.30733	False
LmxM.27.2390.1_0_0.142952571810287_210-229_1	LmxM.27.2390.1	43.016	9.9079	43.016	9.9079	-2.0127	548.08	5712	1.5191	0.064366	0.93563	0.12873	0.30733	False
LmxM.09.0760.1_0_0.111131453679971_1824-1805_0	LmxM.09.0760.1	69.304	16.513	69.304	16.513	-2.0052	1393.4	17029	1.5189	0.064397	0.9356	0.12879	0.30733	False
LmxM.20.1130.1_33_0.39509954058193_778-759_0	LmxM.20.1130.1	29.36	6.6053	29.36	6.6053	-1.9971	258.9	2386.5	1.5188	0.064404	0.9356	0.12881	0.30733	False
LmxM.24.0040.1_57_0.497005988023952_253-234_0	LmxM.24.0040.1-LmxM.31.0430.1	29.36	6.6053	29.36	6.6053	-1.9971	258.9	2386.5	1.5188	0.064404	0.9356	0.12881	0.30733	False
LmxM.36.3120.1_14_0.219267139479905_374-355_0	LmxM.36.3120.1	29.36	6.6053	29.36	6.6053	-1.9971	258.9	2386.5	1.5188	0.064404	0.9356	0.12881	0.30733	False
LmxM.28.0470.1_29_0.0117105813467169_21-40_1	LmxM.28.0470.1	29.36	6.6053	29.36	6.6053	-1.9971	258.9	2386.5	1.5188	0.064404	0.9356	0.12881	0.30733	False
LmxM.22.0970.1_29_0.122526243331612_706-725_1	LmxM.22.0970.1	29.36	6.6053	29.36	6.6053	-1.9971	258.9	2386.5	1.5188	0.064404	0.9356	0.12881	0.30733	False
LmxM.29.2210.1_14_0.213344204375595_1564-1583_1	LmxM.29.2210.1	29.36	6.6053	29.36	6.6053	-1.9971	258.9	2386.5	1.5188	0.064404	0.9356	0.12881	0.30733	False
LmxM.13.0490.1_29_0.159313725490196_200-181_0	LmxM.13.0490.1	131.78	33.026	131.78	33.026	-1.9643	4876.2	74376	1.5187	0.06442	0.93558	0.12884	0.30733	False
LmxM.16.1425partial.1_38_0.184433164128596_103-122_1	LmxM.16.1425partial.1	107.2	26.421	107.2	26.421	-1.9803	3262.6	46309	1.5187	0.064421	0.93558	0.12884	0.30733	False
Non-targeting-484	Non-target-99	111.3	452.46	111.3	452.46	2.0137	58197	50471	1.5186	0.9066	0.0934	0.1868	0.37965	True
LmxM.36.5240.1_0_0.113807047949162_391-410_1	LmxM.36.5240.1	119.49	29.724	119.49	29.724	-1.9715	4029	59407	1.5184	0.064455	0.93554	0.12891	0.30746	False
LmxM.29.0140.1_52_0.199807877041306_199-218_1	LmxM.29.0140.1	60.769	231.18	60.769	231.18	1.9103	14521	12600	1.5182	0.90865	0.091353	0.18271	0.37557	True
LmxM.34.4940.1_71_0.23968253968254_141-160_1	LmxM.34.4940.1	92.861	369.9	92.861	369.9	1.9824	38374	33311	1.5179	0.9071	0.092897	0.18579	0.37848	True
LmxM.08_29.0300.1_14_0.282051282051282_281-300_1	LmxM.08_29.0300.1	167.63	42.934	167.63	42.934	-1.9404	7774.2	1.2922e+05	1.5178	0.064528	0.93547	0.12906	0.30772	False
LmxM.26.0900.1_38_0.0701940035273369_192-211_1	LmxM.26.0900.1	155.68	39.632	155.68	39.632	-1.9471	6733.4	1.0904e+05	1.5177	0.064539	0.93546	0.12908	0.30772	False
LmxM.12.0440.1_49_0.387096774193548_762-743_0	LmxM.12.0440.1	155.68	39.632	155.68	39.632	-1.9471	6733.4	1.0904e+05	1.5177	0.064539	0.93546	0.12908	0.30772	False
LmxM.33.3790.1_33_0.254480286738351_989-1008_1	LmxM.33.3790.1	81.936	19.816	81.936	19.816	-1.9943	1929.5	24998	1.5176	0.064553	0.93545	0.12911	0.30773	False
LmxM.16.0710.1_29_0.371831889637472_1149-1168_1	LmxM.16.0710.1	81.936	19.816	81.936	19.816	-1.9943	1929.5	24998	1.5176	0.064553	0.93545	0.12911	0.30773	False
LmxM.01.0130.1_57_0.2337899543379_251-270_1	LmxM.01.0130.1	81.936	19.816	81.936	19.816	-1.9943	1929.5	24998	1.5176	0.064553	0.93545	0.12911	0.30773	False
LmxM.15.0180.1_0_0.0870147255689424_199-180_0	LmxM.15.0180.1	143.05	597.78	143.05	597.78	2.0555	1.0339e+05	89786	1.5176	0.90554	0.094463	0.18893	0.38249	True
LmxM.16.1360.1_57_0.231111111111111_419-400_0	LmxM.16.1360.1	39.944	145.32	39.944	145.32	1.8374	5551.7	4821.4	1.5175	0.91001	0.089993	0.17999	0.37217	True
LmxM.28.0890.1_38_0.0829166666666667_195-214_1	LmxM.28.0890.1	39.944	145.32	39.944	145.32	1.8374	5551.7	4821.4	1.5175	0.91001	0.089993	0.17999	0.37217	True
LmxM.15.0520.1_60_0.0464700625558534_42-61_1	LmxM.15.0520.1	121.54	498.7	121.54	498.7	2.0278	71125	61771	1.5175	0.90609	0.093905	0.18781	0.38116	True
LmxM.29.2570.1_43_0.327642276422764_396-415_1	LmxM.29.2570.1	34.14	122.2	34.14	122.2	1.8098	3877.1	3367.6	1.5174	0.91053	0.089465	0.17893	0.37051	True
LmxM.03.0950.1_48_0.224416517055655_383-364_0	LmxM.03.0950.1	512.1	145.32	512.1	145.32	-1.8102	67265	1.6798e+06	1.5174	0.064581	0.93542	0.12916	0.30783	False
LmxM.16.1590.1_38_0.0365135453474676_24-43_1	LmxM.16.1590.1	214.4	56.145	214.4	56.145	-1.9143	12522	2.2737e+05	1.5174	0.064586	0.93541	0.12917	0.30784	False
LmxM.05.0330.1_0_0.172814888667331_514-533_1	LmxM.05.0330.1	134.51	558.15	134.51	558.15	2.0448	89733	77961	1.5172	0.90569	0.094312	0.18862	0.38198	True
LmxM.14.1020.1_0_0.169312169312169_157-176_1	LmxM.14.1020.1	179.23	46.237	179.23	46.237	-1.9319	8844.2	1.5069e+05	1.5171	0.064622	0.93538	0.12924	0.30799	False
LmxM.16.1430.1_43_0.322222222222222_574-593_1	LmxM.16.1430.1	271.41	72.658	271.41	72.658	-1.8869	19752	3.9077e+05	1.5168	0.064653	0.93535	0.12931	0.30811	False
Non-targeting-808	Non-target-63	119.15	29.724	119.15	29.724	-1.9674	3998.4	59019	1.5168	0.06466	0.93534	0.12932	0.30811	False
LmxM.08_29.2800.1_33_0.25748502994012_262-243_0	LmxM.08_29.2800.1	143.39	36.329	143.39	36.329	-1.9516	5730.8	90279	1.5166	0.064679	0.93532	0.12936	0.30818	False
LmxM.31.1150.1_57_0.207650273224044_186-205_1	LmxM.31.1150.1	68.963	16.513	68.963	16.513	-1.9981	1375.5	16837	1.5161	0.064749	0.93525	0.1295	0.30845	False
Non-targeting-739	Non-target-167	68.963	16.513	68.963	16.513	-1.9981	1375.5	16837	1.5161	0.064749	0.93525	0.1295	0.30845	False
LmxM.11.0290.1_43_0.0842032011134308_113-132_1	LmxM.11.0290.1	178.89	46.237	178.89	46.237	-1.9292	8798.9	1.5003e+05	1.516	0.064759	0.93524	0.12952	0.30845	False
LmxM.25.0410.1_43_0.045045045045045_36-55_1	LmxM.25.0410.1	55.99	13.211	55.99	13.211	-2.0037	915.02	10444	1.5159	0.064768	0.93523	0.12954	0.30845	False
LmxM.17.0310.1_14_0.237785800240674_982-1001_1	LmxM.17.0310.1	55.99	13.211	55.99	13.211	-2.0037	915.02	10444	1.5159	0.064768	0.93523	0.12954	0.30845	False
LmxM.13.0280.1_43_0.195506982392228_319-338_1	LmxM.13.0280.1-LmxM.13.0390.1-LmxM.13.0300.1	55.99	13.211	55.99	13.211	-2.0037	915.02	10444	1.5159	0.064768	0.93523	0.12954	0.30845	False
LmxM.04.0730.1_29_0.126365054602184_246-227_0	LmxM.04.0730.1	55.99	13.211	55.99	13.211	-2.0037	915.02	10444	1.5159	0.064768	0.93523	0.12954	0.30845	False
LmxM.05.0610.1_14_0.395787944807553_1084-1103_1	LmxM.05.0610.1	131.1	33.026	131.1	33.026	-1.9569	4809	73494	1.5157	0.064792	0.93521	0.12958	0.30847	False
LmxM.32.3080.1_34_0.02903981264637_192-173_0	LmxM.32.3080.1	94.226	23.118	94.226	23.118	-1.9812	2528.2	34446	1.5157	0.064794	0.93521	0.12959	0.30847	False
LmxM.36.0150.1_67_0.264060356652949_374-393_1	LmxM.36.0150.1	94.226	23.118	94.226	23.118	-1.9812	2528.2	34446	1.5157	0.064794	0.93521	0.12959	0.30847	False
LmxM.17.0690.1_43_0.0994729907773386_141-160_1	LmxM.17.0690.1	94.226	23.118	94.226	23.118	-1.9812	2528.2	34446	1.5157	0.064794	0.93521	0.12959	0.30847	False
LmxM.33.4050.1_0_0.0390123456790123_75-94_1	LmxM.33.4050.1	57.697	217.97	57.697	217.97	1.8994	12844	11188	1.5153	0.90832	0.091683	0.18337	0.37616	True
LmxM.23.0380.1_29_0.165318230852211_606-625_1	LmxM.23.0380.1	81.595	19.816	81.595	19.816	-1.9884	1908.3	24760	1.5153	0.064851	0.93515	0.1297	0.30869	False
LmxM.15.0780.1_43_0.0736788617886179_139-158_1	LmxM.15.0780.1	81.595	19.816	81.595	19.816	-1.9884	1908.3	24760	1.5153	0.064851	0.93515	0.1297	0.30869	False
LmxM.28.2430.1_43_0.172043010752688_246-265_1	LmxM.28.2430.1	42.675	9.9079	42.675	9.9079	-2.0014	536.84	5608.8	1.5146	0.064933	0.93507	0.12987	0.30891	False
LmxM.28.2590.1_0_0.0727418065547562_88-107_1	LmxM.28.2590.1	42.675	9.9079	42.675	9.9079	-2.0014	536.84	5608.8	1.5146	0.064933	0.93507	0.12987	0.30891	False
LmxM.24.1390.1_57_0.446766169154229_452-433_0	LmxM.24.1390.1	42.675	9.9079	42.675	9.9079	-2.0014	536.84	5608.8	1.5146	0.064933	0.93507	0.12987	0.30891	False
LmxM.10.0840.1_19_0.024040684234859_48-67_1	LmxM.10.0840.1	42.675	9.9079	42.675	9.9079	-2.0014	536.84	5608.8	1.5146	0.064933	0.93507	0.12987	0.30891	False
LmxM.28.2110.1_29_0.475010864841373_1086-1105_1	LmxM.28.2110.1	42.675	9.9079	42.675	9.9079	-2.0014	536.84	5608.8	1.5146	0.064933	0.93507	0.12987	0.30891	False
LmxM.16.1500.1_29_0.0139616055846422_28-9_0	LmxM.16.1500.1	42.675	9.9079	42.675	9.9079	-2.0014	536.84	5608.8	1.5146	0.064933	0.93507	0.12987	0.30891	False
LmxM.15.0595.1_38_0.0174530111238972_86-105_1	LmxM.15.0595.1	83.984	330.26	83.984	330.26	1.9627	30327	26455	1.5142	0.90678	0.093217	0.18643	0.37933	True
LmxM.09.1000.1_90_0.430555555555556_393-412_1	LmxM.09.1000.1	224.64	59.447	224.64	59.447	-1.9003	13644	2.5309e+05	1.514	0.065009	0.93499	0.13002	0.30918	False
LmxM.07.0720.1_38_0.152645502645503_573-592_1	LmxM.07.0720.1	142.71	36.329	142.71	36.329	-1.9447	5657.9	89295	1.5139	0.065022	0.93498	0.13004	0.30922	False
LmxM.30.3190.1_71_0.394274028629857_956-975_1	LmxM.30.3190.1	93.885	23.118	93.885	23.118	-1.976	2503.9	34160	1.5137	0.065054	0.93495	0.13011	0.30936	False
LmxM.06.1260.1_57_0.00664621676891616_45007_1	LmxM.06.1260.1	118.47	29.724	118.47	29.724	-1.9592	3937.6	58245	1.5135	0.065073	0.93493	0.13015	0.30937	False
LmxM.17.1350.1_49_0.0333333333333333_26-7_0	LmxM.17.1350.1	107.88	435.95	107.88	435.95	2.0047	53814	46989	1.5134	0.90576	0.094237	0.18847	0.38185	True
LmxM.34.0450.1_49_0.245033112582781_447-428_0	LmxM.34.0450.1	68.621	16.513	68.621	16.513	-1.9911	1357.6	16646	1.5133	0.065105	0.9349	0.13021	0.30937	False
LmxM.36.0060.1_38_0.147754137115839_244-263_1	LmxM.36.0060.1	68.621	16.513	68.621	16.513	-1.9911	1357.6	16646	1.5133	0.065105	0.9349	0.13021	0.30937	False
LmxM.16.0280.1_14_0.00916260728369288_70-89_1	LmxM.16.0280.1	68.621	16.513	68.621	16.513	-1.9911	1357.6	16646	1.5133	0.065105	0.9349	0.13021	0.30937	False
LmxM.09.1130.1_71_0.368191721132898_158-177_1	LmxM.09.1130.1	68.621	16.513	68.621	16.513	-1.9911	1357.6	16646	1.5133	0.065105	0.9349	0.13021	0.30937	False
Non-targeting-176	Non-target-17	106.18	26.421	106.18	26.421	-1.9666	3180.4	45300	1.5132	0.065109	0.93489	0.13022	0.30937	False
LmxM.32.0790.1_14_0.14247770821476_743-762_1	LmxM.32.0790.1	80.229	313.75	80.229	313.75	1.9541	27266	23820	1.5131	0.90674	0.093257	0.18651	0.37939	True
LmxM.06.1250.1_0_0.131101813110181_87-106_1	LmxM.06.1250.1	81.253	19.816	81.253	19.816	-1.9824	1887.3	24523	1.5129	0.065153	0.93485	0.13031	0.30937	False
LmxM.03.0670.1_33_0.26358024691358_420-439_1	LmxM.03.0670.1	81.253	19.816	81.253	19.816	-1.9824	1887.3	24523	1.5129	0.065153	0.93485	0.13031	0.30937	False
LmxM.36.0380.1_49_0.162337662337662_85-66_0	LmxM.36.0380.1	130.41	33.026	130.41	33.026	-1.9494	4742.2	72618	1.5128	0.065169	0.93483	0.13034	0.30937	False
LmxM.20.1260.1_43_0.0366787585650947_82-101_1	LmxM.20.1260.1	130.41	33.026	130.41	33.026	-1.9494	4742.2	72618	1.5128	0.065169	0.93483	0.13034	0.30937	False
LmxM.26.1040.1_52_0.304242424242424_498-517_1	LmxM.26.1040.1	17.753	59.447	17.753	59.447	1.6886	869.22	759.69	1.5127	0.91196	0.088044	0.17609	0.36772	True
LmxM.36.3230.1_57_0.0825574177529485_122-141_1	LmxM.36.3230.1	642.86	188.25	642.86	188.25	-1.7664	1.0333e+05	2.8323e+06	1.5126	0.065193	0.93481	0.13039	0.30937	False
LmxM.26.1250.1_0_0.151340996168582_313-332_1	LmxM.26.1250.1	142.36	36.329	142.36	36.329	-1.9413	5621.7	88806	1.5126	0.065195	0.9348	0.13039	0.30937	False
LmxM.34.5050.1_52_0.327170005136107_633-652_1	LmxM.34.5050.1	55.648	13.211	55.648	13.211	-1.9951	900.47	10299	1.5125	0.065206	0.93479	0.13041	0.30937	False
LmxM.34.0780.1_38_0.0636325326590813_148-167_1	LmxM.34.0780.1	55.648	13.211	55.648	13.211	-1.9951	900.47	10299	1.5125	0.065206	0.93479	0.13041	0.30937	False
LmxM.15.0750.1_33_0.235146966854284_372-391_1	LmxM.15.0750.1	223.96	59.447	223.96	59.447	-1.8959	13532	2.5132e+05	1.5123	0.065229	0.93477	0.13046	0.30937	False
LmxM.29.2350.1_52_0.0966542750929368_166-147_0	LmxM.29.2350.1	29.019	6.6053	29.019	6.6053	-1.9808	251.19	2323.7	1.5122	0.065236	0.93476	0.13047	0.30937	False
LmxM.20.0270.1_57_0.354166666666667_382-401_1	LmxM.20.0270.1	29.019	6.6053	29.019	6.6053	-1.9808	251.19	2323.7	1.5122	0.065236	0.93476	0.13047	0.30937	False
LmxM.05.0690.1_19_0.197876197876198_1521-1540_1	LmxM.05.0690.1	29.019	6.6053	29.019	6.6053	-1.9808	251.19	2323.7	1.5122	0.065236	0.93476	0.13047	0.30937	False
LmxM.29.0510.1_0_0.0720957384705196_240-259_1	LmxM.29.0510.1	29.019	6.6053	29.019	6.6053	-1.9808	251.19	2323.7	1.5122	0.065236	0.93476	0.13047	0.30937	False
LmxM.26.0780.1_52_0.290322580645161_140-121_0	LmxM.26.0780.1	29.019	6.6053	29.019	6.6053	-1.9808	251.19	2323.7	1.5122	0.065236	0.93476	0.13047	0.30937	False
LmxM.01.0830.1_43_0.138020833333333_96-115_1	LmxM.01.0830.1	29.019	6.6053	29.019	6.6053	-1.9808	251.19	2323.7	1.5122	0.065236	0.93476	0.13047	0.30937	False
LmxM.18.1560.1_43_0.195626477541371_320-339_1	LmxM.18.1560.1	29.019	6.6053	29.019	6.6053	-1.9808	251.19	2323.7	1.5122	0.065236	0.93476	0.13047	0.30937	False
LmxM.05.0860.1_38_0.16025641025641_79-60_0	LmxM.05.0860.1	15.022	3.3026	15.022	3.3026	-1.8967	68.667	520.47	1.512	0.065262	0.93474	0.13052	0.30937	False
LmxM.36.2500.1_0_0.179259259259259_367-348_0	LmxM.36.2500.1	15.022	0	15.022	0	-4.0019	112.82	520.47	1.512	0.065262	0.93474	0.13052	0.30937	False
LmxM.31.3460.1_43_0.195953141640043_178-197_1	LmxM.31.3460.1	15.022	0	15.022	0	-4.0019	112.82	520.47	1.512	0.065262	0.93474	0.13052	0.30937	False
LmxM.36.2370.1_43_0.181818181818182_530-511_0	LmxM.36.2370.1	15.022	3.3026	15.022	3.3026	-1.8967	68.667	520.47	1.512	0.065262	0.93474	0.13052	0.30937	False
LmxM.17.1370.1_38_0.0349865436370627_86-105_1	LmxM.17.1370.1	15.022	0	15.022	0	-4.0019	112.82	520.47	1.512	0.065262	0.93474	0.13052	0.30937	False
Non-targeting-658	Non-target-171	15.022	0	15.022	0	-4.0019	112.82	520.47	1.512	0.065262	0.93474	0.13052	0.30937	False
LmxM.34.4650.1_43_0.306010928961749_342-323_0	LmxM.34.4650.1	15.022	0	15.022	0	-4.0019	112.82	520.47	1.512	0.065262	0.93474	0.13052	0.30937	False
LmxM.31.2280.1_33_0.0315789473684211_36-17_0	LmxM.31.2280.1	15.022	0	15.022	0	-4.0019	112.82	520.47	1.512	0.065262	0.93474	0.13052	0.30937	False
LmxM.36.0560.1_14_0.137884872824632_93-112_1	LmxM.36.0560.1	15.022	3.3026	15.022	3.3026	-1.8967	68.667	520.47	1.512	0.065262	0.93474	0.13052	0.30937	False
LmxM.35.2470.1_29_0.136054421768707_154-173_1	LmxM.35.2470.1	15.022	0	15.022	0	-4.0019	112.82	520.47	1.512	0.065262	0.93474	0.13052	0.30937	False
LmxM.25.1020.1_43_0.171296296296296_231-212_0	LmxM.25.1020.1	15.022	0	15.022	0	-4.0019	112.82	520.47	1.512	0.065262	0.93474	0.13052	0.30937	False
LmxM.08_29.0660.1_29_0.012450481041313_15-34_1	LmxM.08_29.0660.1	15.022	0	15.022	0	-4.0019	112.82	520.47	1.512	0.065262	0.93474	0.13052	0.30937	False
LmxM.27.0170.1_57_0.436879432624113_609-628_1	LmxM.27.0170.1	15.022	0	15.022	0	-4.0019	112.82	520.47	1.512	0.065262	0.93474	0.13052	0.30937	False
LmxM.36.3650.1_43_0.395939086294416_474-455_0	LmxM.36.3650.1	15.022	0	15.022	0	-4.0019	112.82	520.47	1.512	0.065262	0.93474	0.13052	0.30937	False
LmxM.36.0790.1_57_0.107546048722519_170-189_1	LmxM.36.0790.1	15.022	0	15.022	0	-4.0019	112.82	520.47	1.512	0.065262	0.93474	0.13052	0.30937	False
Non-targeting-722	Non-target-103	15.022	0	15.022	0	-4.0019	112.82	520.47	1.512	0.065262	0.93474	0.13052	0.30937	False
LmxM.29.2440.1_43_0.258494623655914_595-614_1	LmxM.29.2440.1	15.022	0	15.022	0	-4.0019	112.82	520.47	1.512	0.065262	0.93474	0.13052	0.30937	False
LmxM.05.0550.1_34_0.0543364681295716_48-67_1	LmxM.05.0550.1	15.022	3.3026	15.022	3.3026	-1.8967	68.667	520.47	1.512	0.065262	0.93474	0.13052	0.30937	False
LmxM.28.1730.1_49_0.247983870967742_742-723_0	LmxM.28.1730.1	15.022	0	15.022	0	-4.0019	112.82	520.47	1.512	0.065262	0.93474	0.13052	0.30937	False
LmxM.21.1760.1_67_0.293116782675947_370-389_1	LmxM.21.1760.1	15.022	0	15.022	0	-4.0019	112.82	520.47	1.512	0.065262	0.93474	0.13052	0.30937	False
LmxM.36.6030.1_0_0.07245756668093_501-520_1	LmxM.36.6030.1	15.022	0	15.022	0	-4.0019	112.82	520.47	1.512	0.065262	0.93474	0.13052	0.30937	False
LmxM.21.0130.1_0_0.0693049812955306_346-365_1	LmxM.21.0130.1	15.022	0	15.022	0	-4.0019	112.82	520.47	1.512	0.065262	0.93474	0.13052	0.30937	False
LmxM.15.1180.1_19_0.129751806471882_1243-1224_0	LmxM.15.1180.1	15.022	0	15.022	0	-4.0019	112.82	520.47	1.512	0.065262	0.93474	0.13052	0.30937	False
LmxM.33.4600.1_43_0.26547619047619_216-235_1	LmxM.33.4600.1	15.022	0	15.022	0	-4.0019	112.82	520.47	1.512	0.065262	0.93474	0.13052	0.30937	False
LmxM.36.5380.1_57_0.101587301587302_151-170_1	LmxM.36.5380.1	15.022	0	15.022	0	-4.0019	112.82	520.47	1.512	0.065262	0.93474	0.13052	0.30937	False
LmxM.25.0560.1_52_0.301184433164129_174-193_1	LmxM.25.0560.1	15.022	0	15.022	0	-4.0019	112.82	520.47	1.512	0.065262	0.93474	0.13052	0.30937	False
LmxM.09.0640.1_0_0.165668662674651_256-237_0	LmxM.09.0640.1	1290.8	406.22	1290.8	406.22	-1.6655	3.9127e+05	1.4051e+07	1.5119	0.065278	0.93472	0.13056	0.30941	False
LmxM.13.1550.1_29_0.148774302620456_534-515_0	LmxM.13.1550.1	212.35	56.145	212.35	56.145	-1.9005	12200	2.2241e+05	1.5119	0.065279	0.93472	0.13056	0.30941	False
LmxM.36.0470.1_38_0.0211640211640212_21-40_1	LmxM.36.0470.1	335.6	92.474	335.6	92.474	-1.8484	29554	6.3629e+05	1.5119	0.065282	0.93472	0.13056	0.30941	False
LmxM.18.0400.1_52_0.378922439313203_635-654_1	LmxM.18.0400.1	246.49	66.053	246.49	66.053	-1.884	16279	3.1322e+05	1.5118	0.065294	0.93471	0.13059	0.30944	False
LmxM.09.0390.1_43_0.113679164526622_657-676_1	LmxM.09.0390.1	359.49	1664.5	359.49	1664.5	2.2079	8.5156e+05	7.4521e+05	1.5118	0.90128	0.098717	0.19743	0.39286	True
LmxM.09.0600.1_52_0.384920634920635_381-400_1	LmxM.09.0600.1	111.64	452.46	111.64	452.46	2.0093	58080	50827	1.5118	0.90533	0.094667	0.18933	0.38314	True
LmxM.28.2240.1_86_0.486754966887417_452-433_0	LmxM.28.2240.1	64.866	247.7	64.866	247.7	1.9168	16714	14632	1.5115	0.90721	0.092788	0.18558	0.37839	True
LmxM.36.6830.1_19_0.0712788259958071_105-86_0	LmxM.36.6830.1	223.62	59.447	223.62	59.447	-1.8937	13476	2.5044e+05	1.5114	0.06534	0.93466	0.13068	0.30957	False
LmxM.27.0820.1_29_0.010435663627153_97-116_1	LmxM.27.0820.1	105.83	26.421	105.83	26.421	-1.962	3153.2	44966	1.5114	0.065342	0.93466	0.13068	0.30957	False
LmxM.13.1080.1_38_0.0990589400693413_394-413_1	LmxM.13.1080.1	150.56	630.8	150.56	630.8	2.0596	1.1532e+05	1.0098e+05	1.5113	0.90419	0.095806	0.19161	0.38549	True
LmxM.11.0210.1_38_0.122372372372372_157-176_1	LmxM.11.0210.1	54.624	204.76	54.624	204.76	1.8872	11271	9869.5	1.5113	0.90779	0.092211	0.18442	0.3775	True
LmxM.34.1290.1_67_0.430666666666667_326-307_0	LmxM.34.1290.1	130.07	33.026	130.07	33.026	-1.9456	4709.1	72183	1.5113	0.065358	0.93464	0.13072	0.30958	False
LmxM.24.0350.1_57_0.343709468223087_256-275_1	LmxM.24.0350.1	346.18	95.776	346.18	95.776	-1.843	31351	6.8333e+05	1.5113	0.065359	0.93464	0.13072	0.30958	False
LmxM.10.0880.1_29_0.367299942429476_1265-1284_1	LmxM.10.0880.1	93.885	373.2	93.885	373.2	1.9796	39008	34160	1.5112	0.90585	0.094149	0.1883	0.3817	True
LmxM.29.1400.1_52_0.27496991576414_454-473_1	LmxM.29.1400.1	73.401	284.03	73.401	284.03	1.9377	22182	19425	1.5112	0.90673	0.093274	0.18655	0.37939	True
LmxM.28.1165.1_38_0.00361197110423117_44978_1	LmxM.28.1165.1	234.88	62.75	234.88	62.75	-1.8876	14815	2.8037e+05	1.5111	0.065377	0.93462	0.13075	0.30962	False
LmxM.36.2580.1_0_0.0396505376344086_115-134_1	LmxM.36.2580.1	52.234	194.86	52.234	194.86	1.8794	10170	8908.4	1.5111	0.90791	0.092091	0.18418	0.3775	True
LmxM.34.1530.1_29_0.0535211267605634_63-44_0	LmxM.34.1530.1	79.546	310.45	79.546	310.45	1.9511	26658	23357	1.5108	0.90637	0.093635	0.18727	0.38039	True
LmxM.17.0240.1_43_0.0191046478471628_62-81_1	LmxM.17.0240.1	70.328	270.82	70.328	270.82	1.9301	20098	17611	1.5108	0.90679	0.093207	0.18641	0.37931	True
LmxM.11.0620.1_43_0.0888077858880779_69-88_1	LmxM.11.0620.1-LmxM.11.0630.1	70.328	270.82	70.328	270.82	1.9301	20098	17611	1.5108	0.90679	0.093207	0.18641	0.37931	True
LmxM.31.1390.1_29_0.0296591412129261_63-82_1	LmxM.31.1390.1	200.4	52.842	200.4	52.842	-1.9033	10887	1.9471e+05	1.5107	0.065437	0.93456	0.13087	0.30989	False
LmxM.21.0960.1_34_0.185055865921788_802-783_0	LmxM.21.0960.1	80.912	19.816	80.912	19.816	-1.9764	1866.4	24287	1.5105	0.065457	0.93454	0.13091	0.30989	False
LmxM.23.0730.1_33_0.248888888888889_441-460_1	LmxM.23.0730.1	80.912	19.816	80.912	19.816	-1.9764	1866.4	24287	1.5105	0.065457	0.93454	0.13091	0.30989	False
LmxM.32.3080.1_38_0.0291959406713505_182-201_1	LmxM.32.3080.1	80.912	19.816	80.912	19.816	-1.9764	1866.4	24287	1.5105	0.065457	0.93454	0.13091	0.30989	False
LmxM.32.2310.1_57_0.282002534854246_442-461_1	LmxM.32.2310.1	188.79	49.54	188.79	49.54	-1.9089	9695.9	1.6978e+05	1.5105	0.065458	0.93454	0.13092	0.30989	False
Non-targeting-860	Non-target-36	68.28	16.513	68.28	16.513	-1.984	1339.9	16457	1.5104	0.065465	0.93454	0.13093	0.30989	False
LmxM.20.1710.1_33_0.34931129476584_630-649_1	LmxM.20.1710.1	68.28	16.513	68.28	16.513	-1.984	1339.9	16457	1.5104	0.065465	0.93454	0.13093	0.30989	False
LmxM.28.2960.1_57_0.446852425180599_429-448_1	LmxM.28.2960.1	59.404	224.58	59.404	224.58	1.9009	13642	11961	1.5103	0.90732	0.092683	0.18537	0.378	True
LmxM.23.0220.1_0_0.0354473628016229_161-180_1	LmxM.23.0220.1	59.404	224.58	59.404	224.58	1.9009	13642	11961	1.5103	0.90732	0.092683	0.18537	0.378	True
LmxM.06.0720.1_29_0.0804401441851641_418-437_1	LmxM.06.0720.1	117.78	29.724	117.78	29.724	-1.9509	3877.2	57478	1.5102	0.065492	0.93451	0.13098	0.30997	False
LmxM.28.1090.1_43_0.251146788990826_660-641_0	LmxM.28.1090.1	42.334	9.9079	42.334	9.9079	-1.9901	525.71	5506.7	1.5101	0.065509	0.93449	0.13102	0.30997	False
LmxM.08_29.0760.1_48_0.38860103626943_910-891_0	LmxM.08_29.0760.1	42.334	9.9079	42.334	9.9079	-1.9901	525.71	5506.7	1.5101	0.065509	0.93449	0.13102	0.30997	False
LmxM.25.0430.1_38_0.0121152586771447_34-53_1	LmxM.25.0430.1	42.334	9.9079	42.334	9.9079	-1.9901	525.71	5506.7	1.5101	0.065509	0.93449	0.13102	0.30997	False
LmxM.26.1580.1_19_0.175736961451247_303-322_1	LmxM.26.1580.1	42.334	9.9079	42.334	9.9079	-1.9901	525.71	5506.7	1.5101	0.065509	0.93449	0.13102	0.30997	False
LmxM.14.0750.1_14_0.313646306579169_1858-1877_1	LmxM.14.0750.1	42.334	9.9079	42.334	9.9079	-1.9901	525.71	5506.7	1.5101	0.065509	0.93449	0.13102	0.30997	False
LmxM.24.2110.1_43_0.0544488711819389_74-93_1	LmxM.24.2110.1	42.334	9.9079	42.334	9.9079	-1.9901	525.71	5506.7	1.5101	0.065509	0.93449	0.13102	0.30997	False
LmxM.34.3110.1_38_0.0552791597567717_96-115_1	LmxM.34.3110.1	82.619	323.66	82.619	323.66	1.957	29050	25478	1.5101	0.9061	0.093904	0.18781	0.38116	True
LmxM.34.5170.1_14_0.158273381294964_209-190_0	LmxM.34.5170.1	141.68	36.329	141.68	36.329	-1.9344	5549.5	87831	1.5098	0.065544	0.93446	0.13109	0.31011	False
LmxM.34.1560.1_14_0.329898770788142_1821-1840_1	LmxM.34.1560.1	494.69	142.01	494.69	142.01	-1.7933	62190	1.5515e+06	1.5096	0.06557	0.93443	0.13114	0.31017	False
LmxM.13.1660.1_57_0.312306740878169_495-514_1	LmxM.13.1660.1	105.49	26.421	105.49	26.421	-1.9574	3126.1	44634	1.5096	0.065576	0.93442	0.13115	0.31017	False
LmxM.31.0200.1_57_0.249539594843462_262-281_1	LmxM.31.0200.1	105.49	26.421	105.49	26.421	-1.9574	3126.1	44634	1.5096	0.065576	0.93442	0.13115	0.31017	False
LmxM.36.1580.1_0_0.0493894660105704_267-286_1	LmxM.36.1580.1	93.202	23.118	93.202	23.118	-1.9656	2455.9	33593	1.5095	0.065582	0.93442	0.13116	0.31018	False
LmxM.32.1380.1_57_0.431132844335778_525-544_1	LmxM.32.1380.1	283.36	1274.8	283.36	1274.8	2.1656	4.9149e+05	4.3141e+05	1.5095	0.90166	0.098345	0.19669	0.39169	True
LmxM.02.0160.1_43_0.32030932030932_782-801_1	LmxM.02.0160.1-LmxM.02.0170.1-LmxM.02.0200.1	39.261	142.01	39.261	142.01	1.8287	5279	4635	1.5093	0.90861	0.091395	0.18279	0.3756	True
LmxM.29.0430.1_29_0.489916963226572_820-839_1	LmxM.29.0430.1	39.261	142.01	39.261	142.01	1.8287	5279	4635	1.5093	0.90861	0.091395	0.18279	0.3756	True
LmxM.31.1400.1_29_0.0214609175034456_102-121_1	LmxM.31.1400.1	55.307	13.211	55.307	13.211	-1.9863	886.04	10154	1.509	0.065651	0.93435	0.1313	0.31036	False
LmxM.34.3480.1_0_0.0853881278538813_183-202_1	LmxM.34.3480.1	55.307	13.211	55.307	13.211	-1.9863	886.04	10154	1.509	0.065651	0.93435	0.1313	0.31036	False
LmxM.33.4030.1_43_0.380664652567976_381-362_0	LmxM.33.4030.1	55.307	13.211	55.307	13.211	-1.9863	886.04	10154	1.509	0.065651	0.93435	0.1313	0.31036	False
LmxM.19.0440.1_67_0.258734655335222_264-283_1	LmxM.19.0440.1	55.307	13.211	55.307	13.211	-1.9863	886.04	10154	1.509	0.065651	0.93435	0.1313	0.31036	False
LmxM.10.0400.1_38_0.0018700327255727_44946_1	LmxM.10.0400.1	267.66	72.658	267.66	72.658	-1.8669	19012	3.7846e+05	1.5089	0.065664	0.93434	0.13133	0.3104	False
LmxM.25.0740.1_0_0.0295821896919793_90-109_1	LmxM.25.0740.1	199.72	52.842	199.72	52.842	-1.8984	10786	1.9319e+05	1.5087	0.065686	0.93431	0.13137	0.31049	False
LmxM.26.1850.1_38_0.158313444709626_192-211_1	LmxM.26.1850.1	117.44	29.724	117.44	29.724	-1.9467	3847.2	57096	1.5086	0.065703	0.9343	0.13141	0.31055	False
LmxM.08_29.1130.1_43_0.200359389038634_220-239_1	LmxM.08_29.1130.1	78.863	307.15	78.863	307.15	1.948	26056	22900	1.5085	0.90598	0.094025	0.18805	0.3815	True
LmxM.08_29.1390.1_43_0.31924882629108_744-763_1	LmxM.08_29.1390.1	141.34	36.329	141.34	36.329	-1.931	5513.6	87346	1.5085	0.06572	0.93428	0.13144	0.31061	False
Non-targeting-964	Non-target-105	129.39	33.026	129.39	33.026	-1.9381	4643	71316	1.5083	0.065741	0.93426	0.13148	0.31069	False
LmxM.12.1090.1_74_0.392233009708738_617-598_0	LmxM.12.1090.1	267.32	72.658	267.32	72.658	-1.865	18946	3.7735e+05	1.5082	0.065757	0.93424	0.13151	0.31075	False
LmxM.28.0940.1_29_0.449093444909344_1284-1303_1	LmxM.28.0940.1	80.57	19.816	80.57	19.816	-1.9704	1845.6	24053	1.5081	0.065764	0.93424	0.13153	0.31076	False
LmxM.04.1200.1_67_0.368794326241135_199-218_1	LmxM.04.1200.1	114.03	462.37	114.03	462.37	2.0102	60671	53358	1.508	0.90456	0.095436	0.19087	0.38505	True
LmxM.06.0230.1_43_0.191794871794872_177-196_1	LmxM.06.0230.1	81.936	320.36	81.936	320.36	1.9541	28422	24998	1.508	0.90573	0.094265	0.18853	0.38185	True
LmxM.11.1270.1_74_0.33109243697479_1784-1765_0	LmxM.11.1270.1-LmxM.11.1290.1	311.36	85.869	311.36	85.869	-1.8463	25422	5.3564e+05	1.5078	0.065801	0.9342	0.1316	0.3109	False
LmxM.33.4300.1_38_0.0649188514357054_46-65_1	LmxM.33.4300.1	88.764	350.08	88.764	350.08	1.9676	34143	30036	1.5078	0.90542	0.094579	0.18916	0.38284	True
LmxM.17.1330.1_19_0.146005509641873_101-120_1	LmxM.17.1330.1	105.15	26.421	105.15	26.421	-1.9528	3099.2	44304	1.5077	0.065812	0.93419	0.13162	0.31091	False
LmxM.10.1270.1_52_0.157112526539278_137-156_1	LmxM.10.1270.1	105.15	26.421	105.15	26.421	-1.9528	3099.2	44304	1.5077	0.065812	0.93419	0.13162	0.31091	False
LmxM.13.0980.1_29_0.191907051282051_954-973_1	LmxM.13.0980.1	67.939	16.513	67.939	16.513	-1.9769	1322.3	16269	1.5076	0.065828	0.93417	0.13166	0.31094	False
LmxM.09.0420.1_33_0.193743693239152_585-566_0	LmxM.09.0420.1	67.939	16.513	67.939	16.513	-1.9769	1322.3	16269	1.5076	0.065828	0.93417	0.13166	0.31094	False
LmxM.29.2621.1_67_0.261380323054332_169-188_1	LmxM.29.2621.1	92.861	23.118	92.861	23.118	-1.9604	2432	33311	1.5074	0.065849	0.93415	0.1317	0.311	False
LmxM.36.5950.1_43_0.364957264957265_420-439_1	LmxM.36.5950.1	92.861	23.118	92.861	23.118	-1.9604	2432	33311	1.5074	0.065849	0.93415	0.1317	0.311	False
LmxM.36.1720.1_29_0.160380251456608_2087-2106_1	LmxM.36.1720.1	20.484	69.355	20.484	69.355	1.7114	1194.2	1051.3	1.5073	0.91054	0.089464	0.17893	0.37051	True
LmxM.36.2600.1_29_0.338881183541378_724-743_1	LmxM.36.2600.1	130.07	535.03	130.07	535.03	2.0319	81994	72183	1.5073	0.90396	0.096043	0.19209	0.38595	True
LmxM.15.0300.1_57_0.260770975056689_106-125_1	LmxM.15.0300.1	311.02	85.869	311.02	85.869	-1.8447	25345	5.3429e+05	1.5072	0.065882	0.93412	0.13176	0.31113	False
LmxM.11.0530.1_43_0.0600184672206833_127-146_1	LmxM.11.0530.1	208.6	904.92	208.6	904.92	2.1118	2.4244e+05	2.1348e+05	1.5071	0.90226	0.097744	0.19549	0.39034	True
LmxM.29.3230.1_57_0.284037558685446_113-132_1	LmxM.29.3230.1	616.23	181.65	616.23	181.65	-1.7568	94430	2.57e+06	1.507	0.06591	0.93409	0.13182	0.31122	False
LmxM.19.0460.1_43_0.38963963963964_339-358_1	LmxM.19.0460.1	117.1	29.724	117.1	29.724	-1.9426	3817.3	56716	1.5069	0.065915	0.93408	0.13183	0.31122	False
LmxM.33.2080.1_14_0.211010798371393_1188-1207_1	LmxM.33.2080.1	117.1	29.724	117.1	29.724	-1.9426	3817.3	56716	1.5069	0.065915	0.93408	0.13183	0.31122	False
LmxM.34.4150.1_81_0.432404540763674_828-847_1	LmxM.34.4150.1	574.58	168.43	574.58	168.43	-1.7643	82475	2.1883e+06	1.5063	0.065999	0.934	0.132	0.31156	False
LmxM.03.0070.1_38_0.0999138673557278_226-245_1	LmxM.03.0070.1	117.78	478.88	117.78	478.88	2.0144	65196	57478	1.5062	0.90411	0.095891	0.19178	0.3856	True
LmxM.22.0930.1_71_0.427846934071_920-939_1	LmxM.22.0930.1-LmxM.22.0940.1	221.57	59.447	221.57	59.447	-1.8805	13142	2.4521e+05	1.5062	0.066012	0.93399	0.13202	0.3116	False
LmxM.20.0280.1_71_0.469897209985316_630-649_1	LmxM.20.0280.1	88.081	346.78	88.081	346.78	1.965	33462	29508	1.506	0.90511	0.09489	0.18978	0.38361	True
LmxM.21.1580.1_0_0.167673716012085_339-320_0	LmxM.21.1580.1	104.81	26.421	104.81	26.421	-1.9481	3072.4	43974	1.5059	0.06605	0.93395	0.1321	0.31174	False
LmxM.17.0320.1_38_0.151111111111111_132-151_1	LmxM.17.0320.1	80.229	19.816	80.229	19.816	-1.9643	1824.9	23820	1.5057	0.066073	0.93393	0.13215	0.31179	False
LmxM.23.0700.1_57_0.339181286549708_119-100_0	LmxM.23.0700.1	80.229	19.816	80.229	19.816	-1.9643	1824.9	23820	1.5057	0.066073	0.93393	0.13215	0.31179	False
LmxM.36.4760.1_29_0.0168569874932028_27-46_1	LmxM.36.4760.1	28.678	6.6053	28.678	6.6053	-1.9643	243.59	2261.8	1.5056	0.066088	0.93391	0.13218	0.31179	False
LmxM.33.3050.1_0_0.0353817504655493_45291_1	LmxM.33.3050.1	28.678	6.6053	28.678	6.6053	-1.9643	243.59	2261.8	1.5056	0.066088	0.93391	0.13218	0.31179	False
LmxM.29.3210.1_43_0.285122410546139_751-770_1	LmxM.29.3210.1	28.678	6.6053	28.678	6.6053	-1.9643	243.59	2261.8	1.5056	0.066088	0.93391	0.13218	0.31179	False
LmxM.30.1130.1_0_0.119047619047619_141-160_1	LmxM.30.1130.1	41.992	9.9079	41.992	9.9079	-1.9787	514.7	5405.7	1.5055	0.066096	0.9339	0.13219	0.31179	False
LmxM.36.1480.1_63_0.398058252427184_501-482_0	LmxM.36.1480.1	41.992	9.9079	41.992	9.9079	-1.9787	514.7	5405.7	1.5055	0.066096	0.9339	0.13219	0.31179	False
LmxM.27.0790.1_14_0.329190207156309_870-889_1	LmxM.27.0790.1	41.992	9.9079	41.992	9.9079	-1.9787	514.7	5405.7	1.5055	0.066096	0.9339	0.13219	0.31179	False
LmxM.32.1350.1_0_0.161172161172161_81-100_1	LmxM.32.1350.1	41.992	9.9079	41.992	9.9079	-1.9787	514.7	5405.7	1.5055	0.066096	0.9339	0.13219	0.31179	False
LmxM.36.2230.1_43_0.261309523809524_435-454_1	LmxM.36.2230.1	54.965	13.211	54.965	13.211	-1.9776	871.73	10011	1.5055	0.066101	0.9339	0.1322	0.31179	False
LmxM.08_29.0410.1_74_0.465049104563836_801-820_1	LmxM.08_29.0410.1	1918.3	637.41	1918.3	637.41	-1.588	8.2037e+05	3.4915e+07	1.5054	0.066108	0.93389	0.13222	0.31181	False
LmxM.36.5270.1_19_0.104929895974672_227-246_1	LmxM.36.5270.1	134.51	554.84	134.51	554.84	2.0363	88339	77961	1.5054	0.90349	0.096511	0.19302	0.3873	True
LmxM.15.0990.1_29_0.163299663299663_93-112_1	LmxM.15.0990.1	92.519	23.118	92.519	23.118	-1.9551	2408.2	33031	1.5053	0.066118	0.93388	0.13224	0.31184	False
LmxM.29.1940.1_38_0.0406666666666667_55-74_1	LmxM.29.1940.1	187.09	49.54	187.09	49.54	-1.8959	9459.7	1.6628e+05	1.5053	0.066122	0.93388	0.13224	0.31184	False
LmxM.18.0510.1_43_0.130806391675957_343-362_1	LmxM.18.0510.1	117.1	475.58	117.1	475.58	2.0127	64254	56716	1.5053	0.90396	0.096042	0.19208	0.38595	True
LmxM.34.1320.1_14_0.374605055292259_1893-1912_1	LmxM.34.1320.1	117.1	475.58	117.1	475.58	2.0127	64254	56716	1.5053	0.90396	0.096042	0.19208	0.38595	True
LmxM.25.1260.1_38_0.00232389251997095_45228_1	LmxM.25.1260.1	84.326	330.26	84.326	330.26	1.9569	30243	26702	1.5051	0.9051	0.094901	0.1898	0.38361	True
LmxM.32.1800.1_57_0.395061728395062_248-267_1	LmxM.32.1800.1	84.326	330.26	84.326	330.26	1.9569	30243	26702	1.5051	0.9051	0.094901	0.1898	0.38361	True
LmxM.32.0585.1_29_0.474643032988676_960-979_1	LmxM.32.0585.1	67.597	16.513	67.597	16.513	-1.9697	1304.8	16082	1.5047	0.066196	0.9338	0.13239	0.31207	False
LmxM.30.1590.1_71_0.427807486631016_250-231_0	LmxM.30.1590.1	67.597	16.513	67.597	16.513	-1.9697	1304.8	16082	1.5047	0.066196	0.9338	0.13239	0.31207	False
LmxM.30.0450.1_52_0.336734693877551_202-183_0	LmxM.30.0450.1	67.597	16.513	67.597	16.513	-1.9697	1304.8	16082	1.5047	0.066196	0.9338	0.13239	0.31207	False
LmxM.28.0320.1_14_0.254616132167153_255-274_1	LmxM.28.0320.1	67.597	16.513	67.597	16.513	-1.9697	1304.8	16082	1.5047	0.066196	0.9338	0.13239	0.31207	False
LmxM.34.1730.1_33_0.0806451612903226_99-80_0	LmxM.34.1730.1	67.597	16.513	67.597	16.513	-1.9697	1304.8	16082	1.5047	0.066196	0.9338	0.13239	0.31207	False
LmxM.33.4140.1_43_0.101573676680973_134-153_1	LmxM.33.4140.1	68.963	264.21	68.963	264.21	1.9225	19061	16837	1.5047	0.90576	0.094238	0.18848	0.38185	True
LmxM.24.0850.1_38_0.0502645502645503_41-22_0	LmxM.24.0850.1	49.162	181.65	49.162	181.65	1.8644	8775.9	7753.8	1.5045	0.90695	0.093049	0.1861	0.3789	True
LmxM.16.0990.1_29_0.0581560283687943_75-94_1	LmxM.16.0990.1	49.162	181.65	49.162	181.65	1.8644	8775.9	7753.8	1.5045	0.90695	0.093049	0.1861	0.3789	True
LmxM.14.0420.1_14_0.290138549307253_708-727_1	LmxM.14.0420.1	49.162	181.65	49.162	181.65	1.8644	8775.9	7753.8	1.5045	0.90695	0.093049	0.1861	0.3789	True
Non-targeting-977	Non-target-195	98.664	393.01	98.664	393.01	1.9831	43321	38282	1.5044	0.90441	0.095586	0.19117	0.38549	True
LmxM.36.1430.1_46_0.0637958532695375_33-52_1	LmxM.36.1430.1	63.5	241.09	63.5	241.09	1.9082	15769	13935	1.5044	0.906	0.093998	0.188	0.38143	True
LmxM.26.1410.1_43_0.438237119801366_695-714_1	LmxM.26.1410.1	156.02	653.92	156.02	653.92	2.0604	1.2395e+05	1.0959e+05	1.5041	0.90271	0.097292	0.19458	0.38899	True
LmxM.18.1120.1_43_0.343632958801498_360-379_1	LmxM.18.1120.1	175.14	46.237	175.14	46.237	-1.8987	8307.7	1.429e+05	1.5039	0.066304	0.9337	0.13261	0.31247	False
LmxM.26.1870.1_0_0.00967659791189203_72-91_1	LmxM.26.1870.1	24.922	85.869	24.922	85.869	1.7446	1857.2	1642.5	1.5038	0.90925	0.090751	0.1815	0.3737	True
LmxM.09.0460.1_0_0.189006970631928_1649-1668_1	LmxM.09.0460.1	24.922	85.869	24.922	85.869	1.7446	1857.2	1642.5	1.5038	0.90925	0.090751	0.1815	0.3737	True
LmxM.10.0570.1_57_0.155184411969381_213-232_1	LmxM.10.0570.1	198.01	52.842	198.01	52.842	-1.886	10537	1.8942e+05	1.5038	0.066316	0.93368	0.13263	0.31251	False
LmxM.33.3210.1_71_0.327044025157233_200-219_1	LmxM.33.3210.1	74.425	287.33	74.425	287.33	1.9346	22664	20052	1.5035	0.90526	0.094736	0.18947	0.38322	True
LmxM.15.1290.1_57_0.434114793856103_1617-1598_0	LmxM.15.1290.1	476.25	2268.9	476.25	2268.9	2.2498	1.6068e+06	1.4219e+06	1.5034	0.8987	0.1013	0.2026	0.39807	True
LmxM.36.6830.1_38_0.0705800139762404_104-85_0	LmxM.36.6830.1	146.12	607.69	146.12	607.69	2.0487	1.0652e+05	94275	1.5033	0.90279	0.097208	0.19442	0.38883	True
LmxM.36.4560.1_67_0.488623435722412_853-872_1	LmxM.36.4560.1	79.888	19.816	79.888	19.816	-1.9582	1804.3	23588	1.5033	0.066386	0.93361	0.13277	0.31282	False
LmxM.08_29.2820.1_49_0.373831775700935_126-107_0	LmxM.08_29.2820.1	92.178	23.118	92.178	23.118	-1.9499	2384.6	32752	1.5032	0.066389	0.93361	0.13278	0.31282	False
LmxM.05.0060.1_0_0.0771382893685052_189-208_1	LmxM.05.0060.1	65.89	251	65.89	251	1.9136	17133	15167	1.5031	0.90563	0.094372	0.18874	0.38218	True
LmxM.17.0560.1_57_0.474474474474474_309-328_1	LmxM.17.0560.1	83.643	326.96	83.643	326.96	1.9541	29602	26209	1.503	0.90474	0.095256	0.19051	0.38464	True
LmxM.06.0560.1_43_0.332094175960347_264-283_1	LmxM.06.0560.1	106.18	426.04	106.18	426.04	1.9944	51157	45300	1.5029	0.90386	0.09614	0.19228	0.38622	True
LmxM.05.1020.1_43_0.354347826086957_984-965_0	LmxM.05.1020.1	151.58	39.632	151.58	39.632	-1.9089	6266.4	1.0256e+05	1.5025	0.066478	0.93352	0.13296	0.31322	False
LmxM.32.2790.1_29_0.0794411177644711_192-211_1	LmxM.32.2790.1	46.772	171.74	46.772	171.74	1.8543	7808.2	6917.9	1.5025	0.90675	0.093245	0.18649	0.37939	True
LmxM.08_29.2210.1_52_0.127732240437158_179-198_1	LmxM.08_29.2210.1	101.74	406.22	101.74	406.22	1.9869	46356	41072	1.5024	0.90394	0.096065	0.19213	0.386	True
LmxM.15.1355.1_52_0.306010928961749_273-292_1	LmxM.15.1355.1	264.58	72.658	264.58	72.658	-1.8503	18418	3.6855e+05	1.5023	0.066513	0.93349	0.13303	0.31337	False
LmxM.33.0990.1_34_0.166169895678092_676-657_0	LmxM.33.0990.1	125.29	511.91	125.29	511.91	2.0219	74736	66239	1.5022	0.90314	0.096862	0.19372	0.38812	True
LmxM.34.4490.1_43_0.327938862665768_1455-1474_1	LmxM.34.4490.1	186.06	49.54	186.06	49.54	-1.888	9319.3	1.642e+05	1.5022	0.066527	0.93347	0.13305	0.31339	False
LmxM.30.0610.1_0_0.018452380952381_24-43_1	LmxM.30.0610.1	186.06	49.54	186.06	49.54	-1.888	9319.3	1.642e+05	1.5022	0.066527	0.93347	0.13305	0.31339	False
LmxM.15.1560.1_14_0.188915534239275_700-719_1	LmxM.15.1560.1	104.13	26.421	104.13	26.421	-1.9388	3019.1	43320	1.5021	0.06653	0.93347	0.13306	0.31339	False
LmxM.22.0810.1_67_0.275089605734767_297-316_1	LmxM.22.0810.1	54.624	13.211	54.624	13.211	-1.9687	857.53	9869.5	1.5019	0.066557	0.93344	0.13311	0.31341	False
LmxM.20.0350.1_43_0.322329206785878_700-719_1	LmxM.20.0350.1	54.624	13.211	54.624	13.211	-1.9687	857.53	9869.5	1.5019	0.066557	0.93344	0.13311	0.31341	False
LmxM.21.1730.1_57_0.275193798449612_132-151_1	LmxM.21.1730.1	54.624	13.211	54.624	13.211	-1.9687	857.53	9869.5	1.5019	0.066557	0.93344	0.13311	0.31341	False
LmxM.34.2390.1_14_0.276688453159041_121-140_1	LmxM.34.2390.1	54.624	13.211	54.624	13.211	-1.9687	857.53	9869.5	1.5019	0.066557	0.93344	0.13311	0.31341	False
LmxM.22.1050.1_43_0.244905008635579_702-721_1	LmxM.22.1050.1	55.648	208.07	55.648	208.07	1.8839	11616	10299	1.5019	0.90603	0.093972	0.18794	0.38134	True
LmxM.30.1730.1_29_0.137357830271216_150-169_1	LmxM.30.1730.1	116.08	29.724	116.08	29.724	-1.93	3728.3	55584	1.5019	0.06656	0.93344	0.13312	0.31341	False
LmxM.25.1040.1_57_0.320444444444444_713-732_1	LmxM.25.1040.1	58.038	217.97	58.038	217.97	1.891	12790	11340	1.5019	0.90587	0.094129	0.18826	0.3817	True
LmxM.36.0430.1_38_0.0185185185185185_45102_1	LmxM.36.0430.1	67.256	16.513	67.256	16.513	-1.9625	1287.4	15897	1.5019	0.066567	0.93343	0.13313	0.31341	False
LmxM.32.0640.1_29_0.0261904761904762_15-34_1	LmxM.32.0640.1	67.256	16.513	67.256	16.513	-1.9625	1287.4	15897	1.5019	0.066567	0.93343	0.13313	0.31341	False
LmxM.09.0270.1_48_0.403536977491961_759-740_0	LmxM.09.0270.1	67.256	16.513	67.256	16.513	-1.9625	1287.4	15897	1.5019	0.066567	0.93343	0.13313	0.31341	False
LmxM.36.2280.1_43_0.111559139784946_156-175_1	LmxM.36.2280.1	219.86	59.447	219.86	59.447	-1.8694	12866	2.4089e+05	1.5017	0.066583	0.93342	0.13317	0.31347	False
LmxM.29.0340.1_52_0.199415936587401_468-487_1	LmxM.29.0340.1	136.9	564.75	136.9	564.75	2.0365	91528	81177	1.5017	0.90272	0.097276	0.19455	0.38895	True
LmxM.32.1950.1_43_0.287223823246878_594-613_1	LmxM.32.1950.1	139.63	36.329	139.63	36.329	-1.9136	5335.8	84943	1.5015	0.066612	0.93339	0.13322	0.31359	False
LmxM.06.0630.1_43_0.299674267100977_283-264_0	LmxM.06.0630.1	171.72	726.58	171.72	726.58	2.0746	1.5393e+05	1.3658e+05	1.5014	0.90186	0.098144	0.19629	0.39126	True
LmxM.18.0470.1_38_0.0469333333333333_84-103_1	LmxM.18.0470.1	151.24	39.632	151.24	39.632	-1.9057	6228.2	1.0203e+05	1.5013	0.066645	0.93336	0.13329	0.31369	False
LmxM.21.0790.1_67_0.433679354094579_371-390_1	LmxM.21.0790.1	91.837	23.118	91.837	23.118	-1.9446	2361.1	32474	1.5011	0.066663	0.93334	0.13333	0.3137	False
LmxM.29.2220.1_57_0.398765432098765_640-659_1	LmxM.29.2220.1	91.837	23.118	91.837	23.118	-1.9446	2361.1	32474	1.5011	0.066663	0.93334	0.13333	0.3137	False
LmxM.22.1510.1_14_0.0506666666666667_67-86_1	LmxM.22.1510.1	91.837	23.118	91.837	23.118	-1.9446	2361.1	32474	1.5011	0.066663	0.93334	0.13333	0.3137	False
LmxM.29.3390.1_43_0.115095628415301_327-346_1	LmxM.29.3390.1	466.69	135.41	466.69	135.41	-1.7776	54875	1.3572e+06	1.5011	0.066663	0.93334	0.13333	0.3137	False
LmxM.23.0460.1_57_0.333333333333333_309-290_0	LmxM.23.0460.1	101.05	402.92	101.05	402.92	1.9847	45562	40443	1.5011	0.9037	0.096297	0.19259	0.38668	True
LmxM.30.3080.1_81_0.48377581120944_503-484_0	LmxM.30.3080.1	150.56	627.5	150.56	627.5	2.0521	1.1374e+05	1.0098e+05	1.5009	0.90224	0.097761	0.19552	0.39037	True
Non-targeting-119	Non-target-147	41.651	9.9079	41.651	9.9079	-1.9672	503.8	5305.6	1.5009	0.066693	0.93331	0.13339	0.31374	False
LmxM.30.0210.1_52_0.0618228170809433_87-106_1	LmxM.30.0210.1-LmxM.30.0211.1	41.651	9.9079	41.651	9.9079	-1.9672	503.8	5305.6	1.5009	0.066693	0.93331	0.13339	0.31374	False
LmxM.17.0550.1_14_0.272331154684096_243-262_1	LmxM.17.0550.1	79.546	19.816	79.546	19.816	-1.9521	1783.9	23357	1.5008	0.066701	0.9333	0.1334	0.31374	False
LmxM.09.0891.1_67_0.374677002583979_135-154_1	LmxM.09.0891.1-LmxM.30.1900.1-LmxM.30.2030.1	79.546	19.816	79.546	19.816	-1.9521	1783.9	23357	1.5008	0.066701	0.9333	0.1334	0.31374	False
LmxM.19.0200.1_29_0.0482180293501048_43-62_1	LmxM.19.0200.1-LmxM.19.0210.1	79.546	19.816	79.546	19.816	-1.9521	1783.9	23357	1.5008	0.066701	0.9333	0.1334	0.31374	False
LmxM.29.0950.1_33_0.337955829481253_654-673_1	LmxM.29.0950.1	424.7	122.2	424.7	122.2	-1.7889	45754	1.0929e+06	1.5008	0.066705	0.93329	0.13341	0.31375	False
LmxM.28.1210.1_29_0.0832271762208068_190-209_1	LmxM.28.1210.1	127.68	33.026	127.68	33.026	-1.9191	4480	69175	1.5007	0.066717	0.93328	0.13343	0.31376	False
LmxM.13.0430.1_52_0.357342266890006_633-652_1	LmxM.13.0430.1	1153.2	366.59	1153.2	366.59	-1.6508	3.0941e+05	1.0846e+07	1.5006	0.066735	0.93326	0.13347	0.31383	False
LmxM.33.4280.1_67_0.463875205254516_558-577_1	LmxM.33.4280.1	103.79	26.421	103.79	26.421	-1.9341	2992.6	42994	1.5003	0.066772	0.93323	0.13354	0.31399	False
LmxM.31.2501.1_14_0.132364810330912_320-339_1	LmxM.31.2501.1	115.73	29.724	115.73	29.724	-1.9258	3698.9	55209	1.5002	0.066778	0.93322	0.13356	0.31399	False
LmxM.08.1160.1_33_0.227166276346604_297-278_0	LmxM.08.1160.1	768.15	234.49	768.15	234.49	-1.7076	1.424e+05	4.2639e+06	1.5001	0.066795	0.9332	0.13359	0.31401	False
LmxM.03.0680.1_57_0.26945412311266_226-245_1	LmxM.03.0680.1	222.25	967.67	222.25	967.67	2.1173	2.7783e+05	2.4695e+05	1.5	0.90069	0.099313	0.19863	0.39349	True
LmxM.29.3290.1_38_0.0879897238278741_271-290_1	LmxM.29.3290.1	149.19	620.9	149.19	620.9	2.0499	1.1125e+05	98888	1.5	0.9021	0.097896	0.19579	0.39055	True
LmxM.33.0240.1_14_0.281475941161805_1124-1143_1	LmxM.33.0240.1	263.22	72.658	263.22	72.658	-1.8428	18157	3.642e+05	1.4993	0.066898	0.9331	0.1338	0.31401	False
LmxM.32.1400.1_29_0.19454577036651_1117-1136_1	LmxM.32.1400.1	14.68	0	14.68	0	-3.9709	107.75	494.12	1.4991	0.066918	0.93308	0.13384	0.31401	False
LmxM.08_29.0680.1_38_0.189305735230703_436-455_1	LmxM.08_29.0680.1	14.68	3.3026	14.68	3.3026	-1.8656	64.724	494.12	1.4991	0.066918	0.93308	0.13384	0.31401	False
LmxM.36.4690.1_29_0.0704607046070461_203-222_1	LmxM.36.4690.1	14.68	0	14.68	0	-3.9709	107.75	494.12	1.4991	0.066918	0.93308	0.13384	0.31401	False
LmxM.18.0940.1_38_0.141777430284076_539-558_1	LmxM.18.0940.1	14.68	3.3026	14.68	3.3026	-1.8656	64.724	494.12	1.4991	0.066918	0.93308	0.13384	0.31401	False
LmxM.05.0990.1_0_0.192592592592593_48-67_1	LmxM.05.0990.1	14.68	3.3026	14.68	3.3026	-1.8656	64.724	494.12	1.4991	0.066918	0.93308	0.13384	0.31401	False
LmxM.21.0170.1_29_0.0801742919389978_178-197_1	LmxM.21.0170.1	14.68	3.3026	14.68	3.3026	-1.8656	64.724	494.12	1.4991	0.066918	0.93308	0.13384	0.31401	False
LmxM.24.1070.1_26_0.24572564612326_1857-1838_0	LmxM.24.1070.1	14.68	0	14.68	0	-3.9709	107.75	494.12	1.4991	0.066918	0.93308	0.13384	0.31401	False
LmxM.31.1890.1_38_0.114020731042008_413-432_1	LmxM.31.1890.1	14.68	0	14.68	0	-3.9709	107.75	494.12	1.4991	0.066918	0.93308	0.13384	0.31401	False
LmxM.33.0560.1_29_0.0592829250976216_331-350_1	LmxM.33.0560.1	14.68	0	14.68	0	-3.9709	107.75	494.12	1.4991	0.066918	0.93308	0.13384	0.31401	False
LmxM.30.0160.1_29_0.0845980888139404_295-314_1	LmxM.30.0160.1	14.68	0	14.68	0	-3.9709	107.75	494.12	1.4991	0.066918	0.93308	0.13384	0.31401	False
LmxM.28.1260.1_0_0.0636200716845878_216-197_0	LmxM.28.1260.1	14.68	3.3026	14.68	3.3026	-1.8656	64.724	494.12	1.4991	0.066918	0.93308	0.13384	0.31401	False
LmxM.29.2910.1_29_0.26442721791559_299-318_1	LmxM.29.2910.1	14.68	0	14.68	0	-3.9709	107.75	494.12	1.4991	0.066918	0.93308	0.13384	0.31401	False
LmxM.30.2860.1_38_0.0226489414081733_42-61_1	LmxM.30.2860.1	14.68	0	14.68	0	-3.9709	107.75	494.12	1.4991	0.066918	0.93308	0.13384	0.31401	False
LmxM.02.0390.1_69_0.227272727272727_115-96_0	LmxM.02.0390.1	14.68	3.3026	14.68	3.3026	-1.8656	64.724	494.12	1.4991	0.066918	0.93308	0.13384	0.31401	False
LmxM.36.3610.1_57_0.492647058823529_810-791_0	LmxM.36.3610.1	14.68	0	14.68	0	-3.9709	107.75	494.12	1.4991	0.066918	0.93308	0.13384	0.31401	False
LmxM.29.1670.1_71_0.468588322246859_630-649_1	LmxM.29.1670.1	14.68	0	14.68	0	-3.9709	107.75	494.12	1.4991	0.066918	0.93308	0.13384	0.31401	False
LmxM.20.0650.1_14_0.22913847541723_505-524_1	LmxM.20.0650.1	14.68	0	14.68	0	-3.9709	107.75	494.12	1.4991	0.066918	0.93308	0.13384	0.31401	False
LmxM.20.0230.1_60_0.375555555555556_163-182_1	LmxM.20.0230.1	14.68	0	14.68	0	-3.9709	107.75	494.12	1.4991	0.066918	0.93308	0.13384	0.31401	False
LmxM.34.2390.1_43_0.132897603485839_58-77_1	LmxM.34.2390.1	14.68	3.3026	14.68	3.3026	-1.8656	64.724	494.12	1.4991	0.066918	0.93308	0.13384	0.31401	False
LmxM.27.1080.1_19_0.159101654846336_670-689_1	LmxM.27.1080.1	14.68	3.3026	14.68	3.3026	-1.8656	64.724	494.12	1.4991	0.066918	0.93308	0.13384	0.31401	False
LmxM.23.1250.1_14_0.336281012036355_1365-1384_1	LmxM.23.1250.1	14.68	0	14.68	0	-3.9709	107.75	494.12	1.4991	0.066918	0.93308	0.13384	0.31401	False
LmxM.28.1410.1_48_0.240495137046861_536-555_1	LmxM.28.1410.1	14.68	3.3026	14.68	3.3026	-1.8656	64.724	494.12	1.4991	0.066918	0.93308	0.13384	0.31401	False
LmxM.34.2240.1_43_0.154487179487179_234-253_1	LmxM.34.2240.1	14.68	0	14.68	0	-3.9709	107.75	494.12	1.4991	0.066918	0.93308	0.13384	0.31401	False
LmxM.21.1040.1_43_0.0827856025039124_523-542_1	LmxM.21.1040.1	14.68	0	14.68	0	-3.9709	107.75	494.12	1.4991	0.066918	0.93308	0.13384	0.31401	False
LmxM.34.5110.1_38_0.110961365678347_241-260_1	LmxM.34.5110.1	14.68	0	14.68	0	-3.9709	107.75	494.12	1.4991	0.066918	0.93308	0.13384	0.31401	False
LmxM.29.0050.1_0_0.131498470948012_294-313_1	LmxM.29.0050.1	14.68	0	14.68	0	-3.9709	107.75	494.12	1.4991	0.066918	0.93308	0.13384	0.31401	False
LmxM.33.1470.1_14_0.0361041141897565_39-58_1	LmxM.33.1470.1	14.68	0	14.68	0	-3.9709	107.75	494.12	1.4991	0.066918	0.93308	0.13384	0.31401	False
LmxM.06.0790.1_0_0.0397286821705426_127-108_0	LmxM.06.0790.1	91.495	23.118	91.495	23.118	-1.9392	2337.7	32198	1.499	0.066938	0.93306	0.13388	0.31406	False
LmxM.27.2300.1_67_0.44855381697487_942-961_1	LmxM.27.2300.1	66.914	16.513	66.914	16.513	-1.9553	1270.1	15713	1.499	0.066942	0.93306	0.13388	0.31406	False
LmxM.05.0750.1_29_0.0629954109303296_144-163_1	LmxM.05.0750.1	66.914	16.513	66.914	16.513	-1.9553	1270.1	15713	1.499	0.066942	0.93306	0.13388	0.31406	False
LmxM.08_29.2410.1_29_0.151807228915663_196-177_0	LmxM.08_29.2410.1	241.03	66.053	241.03	66.053	-1.8518	15308	2.975e+05	1.4989	0.066943	0.93306	0.13389	0.31406	False
LmxM.33.3550.1_43_0.373983739837398_453-472_1	LmxM.33.3550.1	28.336	6.6053	28.336	6.6053	-1.9476	236.12	2200.8	1.4988	0.066963	0.93304	0.13393	0.3141	False
LmxM.36.5600.1_14_0.191401648998822_315-334_1	LmxM.36.5600.1	28.336	6.6053	28.336	6.6053	-1.9476	236.12	2200.8	1.4988	0.066963	0.93304	0.13393	0.3141	False
LmxM.19.0440.1_38_0.0151085930122757_45291_1	LmxM.19.0440.1	28.336	6.6053	28.336	6.6053	-1.9476	236.12	2200.8	1.4988	0.066963	0.93304	0.13393	0.3141	False
LmxM.25.1490.1_19_0.181793842034806_672-691_1	LmxM.25.1490.1	138.95	36.329	138.95	36.329	-1.9065	5265.5	83993	1.4987	0.066975	0.93302	0.13395	0.31412	False
LmxM.34.4430.1_19_0.0251572327044025_27-8_0	LmxM.34.4430.1	138.95	36.329	138.95	36.329	-1.9065	5265.5	83993	1.4987	0.066975	0.93302	0.13395	0.31412	False
LmxM.18.0560.1_43_0.0349956255468067_30-49_1	LmxM.18.0560.1	115.39	29.724	115.39	29.724	-1.9216	3669.6	54836	1.4985	0.066997	0.933	0.13399	0.31417	False
LmxM.14.1030.1_38_0.188405797101449_282-301_1	LmxM.14.1030.1	54.283	13.211	54.283	13.211	-1.9599	843.45	9728.8	1.4984	0.067019	0.93298	0.13404	0.31417	False
LmxM.34.3170.1_0_0.0732444444444444_406-425_1	LmxM.34.3170.1	54.283	13.211	54.283	13.211	-1.9599	843.45	9728.8	1.4984	0.067019	0.93298	0.13404	0.31417	False
LmxM.19.1020.1_43_0.287705956907478_448-467_1	LmxM.19.1020.1	54.283	13.211	54.283	13.211	-1.9599	843.45	9728.8	1.4984	0.067019	0.93298	0.13404	0.31417	False
LmxM.36.0680.1_29_0.0818530128874956_229-248_1	LmxM.36.0680.1	79.205	19.816	79.205	19.816	-1.946	1763.5	23128	1.4984	0.067019	0.93298	0.13404	0.31417	False
LmxM.33.3110.1_57_0.297333333333333_214-233_1	LmxM.33.3110.1	79.205	19.816	79.205	19.816	-1.946	1763.5	23128	1.4984	0.067019	0.93298	0.13404	0.31417	False
LmxM.16.0060.1_43_0.387847222222222_1113-1132_1	LmxM.16.0060.1	79.205	19.816	79.205	19.816	-1.946	1763.5	23128	1.4984	0.067019	0.93298	0.13404	0.31417	False
LmxM.07.0330.1_57_0.331721080209593_819-838_1	LmxM.07.0330.1	79.205	19.816	79.205	19.816	-1.946	1763.5	23128	1.4984	0.067019	0.93298	0.13404	0.31417	False
LmxM.06.0660.1_14_0.233595800524934_438-457_1	LmxM.06.0660.1	99.689	396.32	99.689	396.32	1.9804	43994	39200	1.4982	0.90322	0.096781	0.19356	0.38795	True
Non-targeting-412	Non-target-119	92.178	363.29	92.178	363.29	1.967	36751	32752	1.4981	0.90348	0.096522	0.19304	0.38733	True
LmxM.08_29.1630.1_43_0.197044334975369_729-710_0	LmxM.08_29.1630.1	73.06	280.72	73.06	280.72	1.9275	21562	19218	1.498	0.90431	0.095691	0.19138	0.38549	True
LmxM.04.0700.1_14_0.354998452491489_1142-1161_1	LmxM.04.0700.1	184.7	49.54	184.7	49.54	-1.8775	9133.8	1.6144e+05	1.4979	0.067074	0.93293	0.13415	0.31436	False
LmxM.14.1290.1_14_0.329592684954281_788-807_1	LmxM.14.1290.1	207.23	56.145	207.23	56.145	-1.8655	11413	2.1028e+05	1.4979	0.067076	0.93292	0.13415	0.31436	False
LmxM.11.0880.1_57_0.397163120567376_395-376_0	LmxM.11.0880.1	207.23	56.145	207.23	56.145	-1.8655	11413	2.1028e+05	1.4979	0.067076	0.93292	0.13415	0.31436	False
LmxM.20.1280.1_29_0.0285087719298246_45133_1	LmxM.20.1280.1	262.54	72.658	262.54	72.658	-1.8391	18027	3.6203e+05	1.4978	0.067092	0.93291	0.13418	0.31441	False
LmxM.18.0030.1_71_0.457971014492754_484-465_0	LmxM.18.0030.1	127	33.026	127	33.026	-1.9114	4415.6	68329	1.4976	0.067115	0.93289	0.13423	0.31446	False
LmxM.23.1550.1_43_0.134171907756813_323-304_0	LmxM.23.1550.1	54.965	204.76	54.965	204.76	1.8784	11220	10011	1.4971	0.9052	0.094805	0.18961	0.38332	True
LmxM.36.4320.1_0_0.18634574629125_1224-1243_1	LmxM.36.4320.1	18.777	62.75	18.777	62.75	1.6886	966.82	862.77	1.4971	0.90904	0.090958	0.18192	0.37431	True
LmxM.31.3190.1_29_0.154243304291707_471-490_1	LmxM.31.3190.1	18.777	62.75	18.777	62.75	1.6886	966.82	862.77	1.4971	0.90904	0.090958	0.18192	0.37431	True
LmxM.24.1160.1_14_0.224496758785397_655-674_1	LmxM.24.1160.1	16.046	52.842	16.046	52.842	1.6593	676.99	604.2	1.497	0.90956	0.090437	0.18087	0.3731	True
LmxM.07.0120.1_33_0.0249772933696639_174-155_0	LmxM.07.0120.1	91.154	23.118	91.154	23.118	-1.9339	2314.4	31923	1.4969	0.067216	0.93278	0.13443	0.31478	False
LmxM.30.0360.1_14_0.0817420435510888_235-254_1	LmxM.30.0360.1	91.154	23.118	91.154	23.118	-1.9339	2314.4	31923	1.4969	0.067216	0.93278	0.13443	0.31478	False
LmxM.08_29.2360.1_57_0.251835535976505_334-353_1	LmxM.08_29.2360.1	91.154	23.118	91.154	23.118	-1.9339	2314.4	31923	1.4969	0.067216	0.93278	0.13443	0.31478	False
LmxM.31.1880.1_48_0.308921438082557_706-687_0	LmxM.31.1880.1	115.05	29.724	115.05	29.724	-1.9173	3640.4	54465	1.4968	0.067218	0.93278	0.13444	0.31478	False
LmxM.31.2000.1_29_0.26036036036036_278-297_1	LmxM.31.2000.1	115.05	29.724	115.05	29.724	-1.9173	3640.4	54465	1.4968	0.067218	0.93278	0.13444	0.31478	False
LmxM.06.0700.1_43_0.152626811594203_331-350_1	LmxM.06.0700.1	115.05	29.724	115.05	29.724	-1.9173	3640.4	54465	1.4968	0.067218	0.93278	0.13444	0.31478	False
LmxM.30.3170.1_63_0.490566037735849_942-923_0	LmxM.30.3170.1	115.05	29.724	115.05	29.724	-1.9173	3640.4	54465	1.4968	0.067218	0.93278	0.13444	0.31478	False
LmxM.13.1590.1_43_0.193519751442521_432-451_1	LmxM.13.1590.1	2914.5	1030.4	2914.5	1030.4	-1.4991	1.7749e+06	9.1276e+07	1.4967	0.067232	0.93277	0.13446	0.31483	False
LmxM.27.1910.1_71_0.278959810874705_110-129_1	LmxM.27.1910.1	52.576	194.86	52.576	194.86	1.8701	10122	9042.3	1.4962	0.9052	0.094803	0.18961	0.38332	True
LmxM.08_29.2730.1_43_0.247956403269755_276-257_0	LmxM.08_29.2730.1	41.309	9.9079	41.309	9.9079	-1.9556	493.03	5206.7	1.4962	0.0673	0.9327	0.1346	0.31504	False
LmxM.36.2115.1_43_0.112258064516129_269-250_0	LmxM.36.2115.1	41.309	9.9079	41.309	9.9079	-1.9556	493.03	5206.7	1.4962	0.0673	0.9327	0.1346	0.31504	False
LmxM.21.1040.1_38_0.0616588419405321_388-407_1	LmxM.21.1040.1	41.309	9.9079	41.309	9.9079	-1.9556	493.03	5206.7	1.4962	0.0673	0.9327	0.1346	0.31504	False
LmxM.24.1950.1_29_0.486531986531987_1150-1169_1	LmxM.24.1950.1	126.66	33.026	126.66	33.026	-1.9076	4383.6	67908	1.4961	0.067316	0.93268	0.13463	0.31504	False
LmxM.05.0510.1_46_0.0422885572139304_78-97_1	LmxM.05.0510.1	126.66	33.026	126.66	33.026	-1.9076	4383.6	67908	1.4961	0.067316	0.93268	0.13463	0.31504	False
LmxM.31.3720.1_29_0.0789855072463768_106-125_1	LmxM.31.3720.1	126.66	33.026	126.66	33.026	-1.9076	4383.6	67908	1.4961	0.067316	0.93268	0.13463	0.31504	False
LmxM.05.0920.1_19_0.129612403100775_411-430_1	LmxM.05.0920.1	143.73	594.47	143.73	594.47	2.0407	1.0159e+05	90773	1.4961	0.90149	0.098513	0.19703	0.39228	True
LmxM.09.1450.1_43_0.169191919191919_64-83_1	LmxM.09.1450.1	66.573	16.513	66.573	16.513	-1.948	1253	15529	1.496	0.067322	0.93268	0.13464	0.31504	False
LmxM.02.0460.1_14_0.0148401826484018_45070_1	LmxM.02.0460.1	66.573	16.513	66.573	16.513	-1.948	1253	15529	1.496	0.067322	0.93268	0.13464	0.31504	False
LmxM.32.1430.1_14_0.197422378441711_327-346_1	LmxM.32.1430.1	75.449	290.63	75.449	290.63	1.9316	23152	20690	1.496	0.90382	0.096181	0.19236	0.38629	True
LmxM.24.0380.1_14_0.251344086021505_745-764_1	LmxM.24.0380.1	78.863	19.816	78.863	19.816	-1.9399	1743.3	22900	1.4959	0.06734	0.93266	0.13468	0.31504	False
LmxM.36.5840.1_29_0.18720152817574_189-208_1	LmxM.36.5840.1	78.863	19.816	78.863	19.816	-1.9399	1743.3	22900	1.4959	0.06734	0.93266	0.13468	0.31504	False
LmxM.24.0020.1_29_0.316804407713499_451-470_1	LmxM.24.0020.1	78.863	19.816	78.863	19.816	-1.9399	1743.3	22900	1.4959	0.06734	0.93266	0.13468	0.31504	False
Non-targeting-234	Non-target-129	78.863	19.816	78.863	19.816	-1.9399	1743.3	22900	1.4959	0.06734	0.93266	0.13468	0.31504	False
LmxM.11.0870.1_14_0.232793046746535_986-1005_1	LmxM.11.0870.1	78.863	19.816	78.863	19.816	-1.9399	1743.3	22900	1.4959	0.06734	0.93266	0.13468	0.31504	False
LmxM.36.5990.1_29_0.0640625_129-110_0	LmxM.36.5990.1	78.863	19.816	78.863	19.816	-1.9399	1743.3	22900	1.4959	0.06734	0.93266	0.13468	0.31504	False
LmxM.20.0220.1_43_0.127719298245614_360-379_1	LmxM.20.0220.1	78.863	19.816	78.863	19.816	-1.9399	1743.3	22900	1.4959	0.06734	0.93266	0.13468	0.31504	False
LmxM.33.0690.1_43_0.00714523097374543_36-55_1	LmxM.33.0690.1	184.01	49.54	184.01	49.54	-1.8722	9041.7	1.6007e+05	1.4958	0.06735	0.93265	0.1347	0.31507	False
LmxM.19.0520.1_43_0.347368421052632_598-579_0	LmxM.19.0520.1	217.47	59.447	217.47	59.447	-1.8537	12486	2.3492e+05	1.4955	0.067398	0.9326	0.1348	0.31527	False
LmxM.19.0560.1_29_0.0334778420038536_133-152_1	LmxM.19.0560.1	87.74	343.47	87.74	343.47	1.9567	32700	29247	1.4954	0.90316	0.096845	0.19369	0.38807	True
LmxM.30.2750.1_57_0.471212121212121_618-637_1	LmxM.30.2750.1	32.774	115.59	32.774	115.59	1.7875	3429.4	3067.8	1.4952	0.90674	0.093259	0.18652	0.37939	True
LmxM.30.0400.1_0_0.0782639630024902_215-234_1	LmxM.30.0400.1	41.992	151.92	41.992	151.92	1.8306	6042.2	5405.7	1.4952	0.90582	0.094178	0.18836	0.38173	True
LmxM.22.0770.1_86_0.48735632183908_413-432_1	LmxM.22.0770.1	206.21	56.145	206.21	56.145	-1.8584	11259	2.0791e+05	1.4951	0.067447	0.93255	0.13489	0.31545	False
LmxM.32.0110.1_43_0.292728989612842_307-326_1	LmxM.32.0110.1	53.941	13.211	53.941	13.211	-1.9509	829.49	9589.3	1.4948	0.067487	0.93251	0.13497	0.31549	False
LmxM.09.0120.1_52_0.144485520640789_458-477_1	LmxM.09.0120.1	149.53	39.632	149.53	39.632	-1.8894	6039.2	99409	1.4947	0.06749	0.93251	0.13498	0.31549	False
LmxM.25.0630.1_43_0.160044150110375_138-157_1	LmxM.25.0630.1	149.53	39.632	149.53	39.632	-1.8894	6039.2	99409	1.4947	0.06749	0.93251	0.13498	0.31549	False
LmxM.11.1180.1_57_0.18609865470852_260-241_0	LmxM.11.1180.1	50.186	184.95	50.186	184.95	1.8611	9080.4	8128.6	1.4947	0.90509	0.094914	0.18983	0.38361	True
LmxM.08.0750.1_52_0.336734693877551_202-183_0	LmxM.08.0750.1	90.812	23.118	90.812	23.118	-1.9286	2291.2	31649	1.4947	0.067496	0.9325	0.13499	0.31549	False
LmxM.23.0950.1_43_0.161366313309776_266-285_1	LmxM.23.0950.1	90.812	23.118	90.812	23.118	-1.9286	2291.2	31649	1.4947	0.067496	0.9325	0.13499	0.31549	False
LmxM.23.1690.1_14_0.375291375291375_316-335_1	LmxM.23.1690.1	90.812	23.118	90.812	23.118	-1.9286	2291.2	31649	1.4947	0.067496	0.9325	0.13499	0.31549	False
LmxM.28.1060.1_38_0.10839445802771_130-149_1	LmxM.28.1060.1	90.812	23.118	90.812	23.118	-1.9286	2291.2	31649	1.4947	0.067496	0.9325	0.13499	0.31549	False
LmxM.30.2170.1_29_0.291501191421763_1109-1090_0	LmxM.30.2170.1	217.13	59.447	217.13	59.447	-1.8514	12432	2.3407e+05	1.4946	0.067516	0.93248	0.13503	0.31554	False
LmxM.27.1320.1_43_0.173044925124792_322-303_0	LmxM.27.1320.1	119.15	482.18	119.15	482.18	2.0078	65898	59019	1.4944	0.90184	0.098156	0.19631	0.39126	True
LmxM.15.0220.1_43_0.275555555555556_303-322_1	LmxM.15.0220.1	228.05	62.75	228.05	62.75	-1.8452	13663	2.6201e+05	1.4942	0.067559	0.93244	0.13512	0.31571	False
LmxM.21.0340.1_67_0.383190883190883_528-547_1	LmxM.21.0340.1	228.05	62.75	228.05	62.75	-1.8452	13663	2.6201e+05	1.4942	0.067559	0.93244	0.13512	0.31571	False
LmxM.31.1900.1_29_0.0071389346512905_45102_1	LmxM.31.1900.1	160.8	42.934	160.8	42.934	-1.8808	6946.1	1.1745e+05	1.4941	0.067578	0.93242	0.13516	0.31578	False
LmxM.14.1190.1_46_0.154997007779773_256-275_1	LmxM.14.1190.1	80.912	313.75	80.912	313.75	1.9421	27107	24287	1.4941	0.9032	0.096795	0.19359	0.38795	True
LmxM.21.0510.1_29_0.112692763938316_183-202_1	LmxM.21.0510.1	80.912	313.75	80.912	313.75	1.9421	27107	24287	1.4941	0.9032	0.096795	0.19359	0.38795	True
LmxM.06.0080.1_57_0.377406281661601_739-758_1	LmxM.06.0080.1-LmxM.06.0090.1	346.52	99.079	346.52	99.079	-1.796	30614	6.8488e+05	1.494	0.067585	0.93242	0.13517	0.31579	False
LmxM.08_29.0540.1_67_0.288933068257124_426-445_1	LmxM.08_29.0540.1	77.839	300.54	77.839	300.54	1.9354	24798	22224	1.4939	0.90331	0.096688	0.19338	0.38774	True
LmxM.31.1160.1_38_0.129144851657941_141-160_1	LmxM.31.1160.1	149.19	39.632	149.19	39.632	-1.8861	6001.7	98888	1.4934	0.067662	0.93234	0.13532	0.31605	False
LmxM.24.2280.1_19_0.122031122031122_293-312_1	LmxM.24.2280.1	114.37	29.724	114.37	29.724	-1.9088	3582.4	53726	1.4934	0.067663	0.93234	0.13533	0.31605	False
LmxM.34.1180.1_38_0.0882694541231127_300-319_1	LmxM.34.1180.1	78.522	19.816	78.522	19.816	-1.9337	1723.2	22674	1.4934	0.067664	0.93234	0.13533	0.31605	False
LmxM.24.0840.1_71_0.337535014005602_231-250_1	LmxM.24.0840.1	78.522	19.816	78.522	19.816	-1.9337	1723.2	22674	1.4934	0.067664	0.93234	0.13533	0.31605	False
LmxM.21.1350.1_38_0.0348227396685546_162-181_1	LmxM.21.1350.1	78.522	19.816	78.522	19.816	-1.9337	1723.2	22674	1.4934	0.067664	0.93234	0.13533	0.31605	False
LmxM.36.1120.1_48_0.458791208791209_508-489_0	LmxM.36.1120.1	87.057	340.17	87.057	340.17	1.954	32034	28727	1.4934	0.90281	0.097191	0.19438	0.38881	True
LmxM.28.2730.1_57_0.280353200883002_499-518_1	LmxM.28.2730.1	173.77	733.19	173.77	733.19	2.0707	1.5647e+05	1.4035e+05	1.4932	0.90025	0.099745	0.19949	0.39439	True
LmxM.05.0870.1_0_0.0652098508498092_372-391_1	LmxM.05.0870.1	27.653	95.776	27.653	95.776	1.756	2320.4	2081.8	1.4931	0.90696	0.093037	0.18607	0.3789	True
LmxM.10.0290.1_52_0.374617737003058_483-502_1	LmxM.10.0290.1	27.653	95.776	27.653	95.776	1.756	2320.4	2081.8	1.4931	0.90696	0.093037	0.18607	0.3789	True
LmxM.06.0250.1_29_0.173237753882915_141-160_1	LmxM.06.0250.1	125.98	33.026	125.98	33.026	-1.8998	4319.9	67071	1.493	0.067721	0.93228	0.13544	0.31629	False
LmxM.26.0990.1_43_0.17841163310962_309-328_1	LmxM.26.0990.1	133.83	548.24	133.83	548.24	2.0263	85867	77056	1.4929	0.90114	0.098862	0.19772	0.39308	True
LmxM.33.2430.1_57_0.276060980634528_660-679_1	LmxM.33.2430.1	56.672	211.37	56.672	211.37	1.8806	11965	10738	1.4929	0.9043	0.095703	0.19141	0.38549	True
LmxM.18.0510.1_43_0.109624674842066_286-305_1	LmxM.18.0510.1	194.26	52.842	194.26	52.842	-1.8586	9999	1.8127e+05	1.4928	0.067743	0.93226	0.13549	0.31638	False
LmxM.25.0640.1_38_0.143149284253579_63-82_1	LmxM.25.0640.1	90.471	23.118	90.471	23.118	-1.9232	2268.2	31377	1.4925	0.067778	0.93222	0.13556	0.31651	False
LmxM.27.0210.1_57_0.483908045977011_418-437_1	LmxM.27.0210.1	90.471	23.118	90.471	23.118	-1.9232	2268.2	31377	1.4925	0.067778	0.93222	0.13556	0.31651	False
LmxM.34.4620.1_43_0.032183908045977_21-40_1	LmxM.34.4620.1	21.508	72.658	21.508	72.658	1.7104	1308.2	1174.6	1.4925	0.90775	0.092245	0.18449	0.3775	True
LmxM.34.3940.1_29_0.172451790633609_309-328_1	LmxM.34.3940.1	108.91	435.95	108.91	435.95	1.9912	53478	48019	1.4924	0.90181	0.098191	0.19638	0.39126	True
LmxM.22.1270.1_14_0.318126520681265_517-536_1	LmxM.22.1270.1	324.33	92.474	324.33	92.474	-1.7993	26879	5.8829e+05	1.4923	0.067814	0.93219	0.13563	0.31662	False
LmxM.19.0530.1_52_0.115638766519824_326-307_0	LmxM.19.0530.1	54.283	201.46	54.283	201.46	1.8727	10831	9728.8	1.4922	0.90432	0.095675	0.19135	0.38549	True
LmxM.19.0710.1_0_0.168214654282766_159-178_1	LmxM.19.0710.1	96.958	383.11	96.958	383.11	1.9713	40940	36779	1.4921	0.90217	0.097834	0.19567	0.39055	True
LmxM.31.0750.1_71_0.488700564971751_339-358_1	LmxM.31.0750.1	27.995	6.6053	27.995	6.6053	-1.9307	228.76	2140.8	1.4919	0.06786	0.93214	0.13572	0.31672	False
LmxM.31.2760.1_14_0.253822629969419_660-679_1	LmxM.31.2760.1	27.995	6.6053	27.995	6.6053	-1.9307	228.76	2140.8	1.4919	0.06786	0.93214	0.13572	0.31672	False
LmxM.30.0630.1_29_0.0756013745704467_215-234_1	LmxM.30.0630.1	27.995	6.6053	27.995	6.6053	-1.9307	228.76	2140.8	1.4919	0.06786	0.93214	0.13572	0.31672	False
LmxM.31.3340.1_29_0.0613956274333633_199-218_1	LmxM.31.3340.1	27.995	6.6053	27.995	6.6053	-1.9307	228.76	2140.8	1.4919	0.06786	0.93214	0.13572	0.31672	False
LmxM.26.0960.1_0_0.174329501915709_903-922_1	LmxM.26.0960.1	27.995	6.6053	27.995	6.6053	-1.9307	228.76	2140.8	1.4919	0.06786	0.93214	0.13572	0.31672	False
LmxM.34.1950.1_43_0.442090395480226_303-322_1	LmxM.34.1950.1	27.995	6.6053	27.995	6.6053	-1.9307	228.76	2140.8	1.4919	0.06786	0.93214	0.13572	0.31672	False
LmxM.08_29.0290.1_29_0.379460400348129_426-445_1	LmxM.08_29.0290.1	114.03	29.724	114.03	29.724	-1.9046	3553.6	53358	1.4917	0.067888	0.93211	0.13578	0.31683	False
LmxM.13.0200.1_67_0.462379702537183_1053-1072_1	LmxM.13.0200.1	83.302	323.66	83.302	323.66	1.9453	28886	25964	1.4917	0.90265	0.097351	0.1947	0.38921	True
LmxM.29.2090.1_38_0.108333333333333_123-142_1	LmxM.29.2090.1	40.968	9.9079	40.968	9.9079	-1.9439	482.36	5108.8	1.4915	0.067918	0.93208	0.13584	0.31693	False
LmxM.24.1790.1_0_0.0914786967418546_69-88_1	LmxM.24.1790.1-LmxM.27.0830.1	40.968	9.9079	40.968	9.9079	-1.9439	482.36	5108.8	1.4915	0.067918	0.93208	0.13584	0.31693	False
LmxM.28.0220.1_38_0.0401493930905696_40-59_1	LmxM.28.0220.1	66.232	251	66.232	251	1.9062	17070	15347	1.4915	0.90346	0.096541	0.19308	0.38737	True
LmxM.33.2390.1_57_0.435897435897436_234-253_1	LmxM.33.2390.1	77.156	297.24	77.156	297.24	1.932	24218	21779	1.4913	0.90286	0.09714	0.19428	0.38874	True
LmxM.31.0030.1_43_0.386775362318841_423-442_1	LmxM.31.0030.1	77.156	297.24	77.156	297.24	1.932	24218	21779	1.4913	0.90286	0.09714	0.19428	0.38874	True
LmxM.34.2320.1_0_0.134518518518519_447-466_1	LmxM.34.2320.1	6.4866	19.816	6.4866	19.816	1.4753	88.834	79.891	1.4913	0.9113	0.088703	0.17741	0.36944	True
LmxM.29.1670.1_81_0.465631929046563_641-622_0	LmxM.29.1670.1	5.4624	16.513	5.4624	16.513	1.4383	61.06	54.921	1.4912	0.91168	0.088322	0.17664	0.36821	True
LmxM.27.1490.1_19_0.0584045584045584_127-108_0	LmxM.27.1490.1	53.6	13.211	53.6	13.211	-1.9419	815.64	9450.8	1.4911	0.067962	0.93204	0.13592	0.31708	False
LmxM.14.0780.1_43_0.071301247771836_33-52_1	LmxM.14.0780.1	78.181	19.816	78.181	19.816	-1.9275	1703.2	22448	1.4909	0.067992	0.93201	0.13598	0.31715	False
LmxM.23.0990.1_38_0.113656783468104_250-269_1	LmxM.23.0990.1	78.181	19.816	78.181	19.816	-1.9275	1703.2	22448	1.4909	0.067992	0.93201	0.13598	0.31715	False
LmxM.18.0340.1_43_0.226495726495726_262-281_1	LmxM.18.0340.1	78.181	19.816	78.181	19.816	-1.9275	1703.2	22448	1.4909	0.067992	0.93201	0.13598	0.31715	False
LmxM.33.2280.1_33_0.289602855867916_645-664_1	LmxM.33.2280.1	78.181	19.816	78.181	19.816	-1.9275	1703.2	22448	1.4909	0.067992	0.93201	0.13598	0.31715	False
LmxM.36.3180.1_43_0.134892511221356_563-582_1	LmxM.36.3180.1	182.31	49.54	182.31	49.54	-1.8588	8813.7	1.5669e+05	1.4905	0.068052	0.93195	0.1361	0.31735	False
LmxM.29.2150.1_52_0.25506230529595_650-669_1	LmxM.29.2150.1	312.72	89.171	312.72	89.171	-1.7987	24988	5.4105e+05	1.4905	0.068053	0.93195	0.13611	0.31735	False
LmxM.28.1405.1_60_0.0651629072681704_89-70_0	LmxM.28.1405.1	74.084	284.03	74.084	284.03	1.9245	22038	19842	1.4904	0.90285	0.097149	0.1943	0.38875	True
LmxM.36.4300.1_38_0.0231111111111111_46-65_1	LmxM.36.4300.1	90.13	23.118	90.13	23.118	-1.9178	2245.2	31106	1.4904	0.068063	0.93194	0.13613	0.31735	False
LmxM.34.1100.1_57_0.205547300643883_412-431_1	LmxM.34.1100.1	90.13	23.118	90.13	23.118	-1.9178	2245.2	31106	1.4904	0.068063	0.93194	0.13613	0.31735	False
LmxM.29.3350.1_19_0.0807453416149068_85-66_0	LmxM.29.3350.1	90.13	23.118	90.13	23.118	-1.9178	2245.2	31106	1.4904	0.068063	0.93194	0.13613	0.31735	False
LmxM.24.1580.1_43_0.270361041141898_315-334_1	LmxM.24.1580.1	90.13	23.118	90.13	23.118	-1.9178	2245.2	31106	1.4904	0.068063	0.93194	0.13613	0.31735	False
LmxM.16.0890.1_52_0.185634800202327_357-376_1	LmxM.16.0890.1-LmxM.16.0890a.1	90.13	23.118	90.13	23.118	-1.9178	2245.2	31106	1.4904	0.068063	0.93194	0.13613	0.31735	False
LmxM.15.0560.1_29_0.041358024691358_60-79_1	LmxM.15.0560.1	68.621	260.91	68.621	260.91	1.9115	18487	16646	1.4904	0.90312	0.096879	0.19376	0.38813	True
LmxM.34.3850.1_57_0.17678381256656_155-174_1	LmxM.34.3850.1	171.04	46.237	171.04	46.237	-1.8648	7788.1	1.3534e+05	1.4903	0.068072	0.93193	0.13614	0.31735	False
LmxM.08_29.2250.1_29_0.111111111111111_230-249_1	LmxM.08_29.2250.1	143.39	591.17	143.39	591.17	2.0361	1.0026e+05	90279	1.4903	0.90039	0.099608	0.19922	0.39411	True
LmxM.26.1190.1_0_0.174003009781791_922-941_1	LmxM.26.1190.1	65.89	16.513	65.89	16.513	-1.9334	1219	15167	1.4901	0.068094	0.93191	0.13619	0.31737	False
LmxM.26.0600.1_14_0.124124124124124_114-133_1	LmxM.26.0600.1	65.89	16.513	65.89	16.513	-1.9334	1219	15167	1.4901	0.068094	0.93191	0.13619	0.31737	False
LmxM.32.0410.1_14_0.0109929078014184_21-40_1	LmxM.32.0410.1	65.89	16.513	65.89	16.513	-1.9334	1219	15167	1.4901	0.068094	0.93191	0.13619	0.31737	False
LmxM.34.0460.1_33_0.131808278867102_372-353_0	LmxM.34.0460.1	65.89	16.513	65.89	16.513	-1.9334	1219	15167	1.4901	0.068094	0.93191	0.13619	0.31737	False
LmxM.30.1720.1_29_0.0970252988601612_345-364_1	LmxM.30.1720.1	25.946	89.171	25.946	89.171	1.7426	1998.7	1800.3	1.4901	0.90666	0.093343	0.18669	0.37949	True
LmxM.20.0450.1_52_0.352798053527981_140-159_1	LmxM.20.0450.1	25.946	89.171	25.946	89.171	1.7426	1998.7	1800.3	1.4901	0.90666	0.093343	0.18669	0.37949	True
LmxM.27.0100.1_0_0.0549672213817448_104-123_1	LmxM.27.0100.1	457.82	135.41	457.82	135.41	-1.75	51974	1.2986e+06	1.49	0.068108	0.93189	0.13622	0.31741	False
LmxM.33.3420.1_52_0.0134874759152216_31-12_0	LmxM.33.3420.1	125.29	33.026	125.29	33.026	-1.8921	4256.6	66239	1.4899	0.06813	0.93187	0.13626	0.31749	False
LmxM.13.1530.1_43_0.21447963800905_715-696_0	LmxM.13.1530.1	181.97	49.54	181.97	49.54	-1.8561	8768.4	1.5601e+05	1.4894	0.068194	0.93181	0.13639	0.31773	False
LmxM.31.3910.1_52_0.368817204301075_337-356_1	LmxM.31.3910.1	204.16	56.145	204.16	56.145	-1.844	10954	2.0319e+05	1.4893	0.0682	0.9318	0.1364	0.31774	False
LmxM.06.1260.1_29_0.420756646216769_820-839_1	LmxM.06.1260.1	130.41	531.72	130.41	531.72	2.0193	80525	72618	1.4892	0.90053	0.09947	0.19894	0.39386	True
LmxM.34.5030.1_38_0.0532581453634085_79-98_1	LmxM.34.5030.1	95.592	376.5	95.592	376.5	1.9665	39455	35602	1.4888	0.90159	0.098405	0.19681	0.39187	True
LmxM.14.1100partial.1_52_0.382547993019197_1093-1112_1	LmxM.14.1100partial.1	136.56	36.329	136.56	36.329	-1.8817	5023.1	80713	1.4887	0.068278	0.93172	0.13656	0.31803	False
LmxM.19.0790.1_52_0.123090745732255_264-283_1	LmxM.19.0790.1	58.379	217.97	58.379	217.97	1.8827	12735	11493	1.4887	0.90341	0.096593	0.19319	0.38745	True
LmxM.15.1220.1_67_0.360701754385965_503-522_1	LmxM.15.1220.1	106.86	426.04	106.86	426.04	1.9852	50939	45971	1.4887	0.90116	0.098841	0.19768	0.39308	True
LmxM.10.0530.1_19_0.155862863728032_534-553_1	LmxM.10.0530.1	77.839	19.816	77.839	19.816	-1.9212	1683.4	22224	1.4884	0.068322	0.93168	0.13664	0.3182	False
LmxM.11.0350.1_43_0.263779527559055_207-188_0	LmxM.11.0350.1	77.839	19.816	77.839	19.816	-1.9212	1683.4	22224	1.4884	0.068322	0.93168	0.13664	0.3182	False
LmxM.09.1010.1_43_0.37655321447866_693-712_1	LmxM.09.1010.1	184.7	782.72	184.7	782.72	2.0774	1.7882e+05	1.6144e+05	1.4884	0.8991	0.1009	0.20181	0.3972	True
LmxM.08_29.2220.1_52_0.308429118773946_316-335_1	LmxM.08_29.2220.1	203.82	56.145	203.82	56.145	-1.8416	10903	2.0241e+05	1.4884	0.068327	0.93167	0.13665	0.3182	False
LmxM.23.0310.1_43_0.0630423685553854_240-259_1	LmxM.23.0310.1	181.62	49.54	181.62	49.54	-1.8534	8723.2	1.5534e+05	1.4883	0.068337	0.93166	0.13667	0.31822	False
LmxM.08.1130.1_43_0.390681003584229_433-452_1	LmxM.08.1130.1	113.34	29.724	113.34	29.724	-1.896	3496.2	52628	1.4883	0.068341	0.93166	0.13668	0.31822	False
LmxM.31.1760.1_52_0.231278992710404_342-361_1	LmxM.31.1760.1	147.83	39.632	147.83	39.632	-1.873	5853	96823	1.4881	0.068357	0.93164	0.13671	0.31825	False
LmxM.23.0320.1_29_0.194647201946472_156-175_1	LmxM.23.0320.1	55.99	208.07	55.99	208.07	1.8752	11564	10444	1.4881	0.90346	0.096542	0.19308	0.38737	True
LmxM.36.6800.1_29_0.409173478655767_898-917_1	LmxM.36.6800.1	476.25	142.01	476.25	142.01	-1.7386	55858	1.4219e+06	1.4877	0.068411	0.93159	0.13682	0.31841	False
LmxM.12.1250.1_14_0.395034948180284_1635-1654_1	LmxM.12.1250.1	129.05	525.12	129.05	525.12	2.0163	78436	70885	1.4876	0.90026	0.099735	0.19947	0.39439	True
LmxM.34.0250.1_43_0.241748024174802_513-532_1	LmxM.34.0250.1	53.258	13.211	53.258	13.211	-1.9329	801.91	9313.5	1.4875	0.068443	0.93156	0.13689	0.31846	False
LmxM.33.2120.1_52_0.251900108577633_226-245_1	LmxM.33.2120.1	53.258	13.211	53.258	13.211	-1.9329	801.91	9313.5	1.4875	0.068443	0.93156	0.13689	0.31846	False
LmxM.25.2210.1_29_0.0925076452599388_114-133_1	LmxM.25.2210.1	53.258	13.211	53.258	13.211	-1.9329	801.91	9313.5	1.4875	0.068443	0.93156	0.13689	0.31846	False
LmxM.36.4551.1_52_0.283730158730159_279-298_1	LmxM.36.4551.1	53.258	13.211	53.258	13.211	-1.9329	801.91	9313.5	1.4875	0.068443	0.93156	0.13689	0.31846	False
LmxM.04.1160.1_43_0.0477673935617861_43-62_1	LmxM.04.1160.1	203.47	56.145	203.47	56.145	-1.8392	10853	2.0164e+05	1.4874	0.068455	0.93155	0.13691	0.3185	False
LmxM.31.2480.1_74_0.476543209876543_189-208_1	LmxM.31.2480.1	136.22	36.329	136.22	36.329	-1.8781	4989	80251	1.4873	0.068468	0.93153	0.13694	0.31852	False
LmxM.31.1720.1_29_0.121045392022008_271-252_0	LmxM.31.1720.1	136.22	36.329	136.22	36.329	-1.8781	4989	80251	1.4873	0.068468	0.93153	0.13694	0.31852	False
LmxM.26.1610.1_43_0.387900355871886_660-641_0	LmxM.26.1610.1	101.4	26.421	101.4	26.421	-1.9008	2810.6	40757	1.4869	0.068519	0.93148	0.13704	0.31872	False
LmxM.03.0600.1_57_0.393333333333333_462-481_1	LmxM.03.0600.1	101.4	26.421	101.4	26.421	-1.9008	2810.6	40757	1.4869	0.068519	0.93148	0.13704	0.31872	False
LmxM.17.0735.1_57_0.356037151702786_356-337_0	LmxM.17.0735.1	147.48	39.632	147.48	39.632	-1.8696	5816.1	96310	1.4868	0.068533	0.93147	0.13707	0.31872	False
LmxM.06.0420.1_46_0.100415923945336_162-181_1	LmxM.06.0420.1	40.627	9.9079	40.627	9.9079	-1.9321	471.82	5011.9	1.4867	0.068547	0.93145	0.13709	0.31872	False
LmxM.08_29.1020.1_0_0.0544783010156971_113-132_1	LmxM.08_29.1020.1	40.627	9.9079	40.627	9.9079	-1.9321	471.82	5011.9	1.4867	0.068547	0.93145	0.13709	0.31872	False
LmxM.08_29.0390.1_71_0.395913154533844_300-319_1	LmxM.08_29.0390.1	40.627	9.9079	40.627	9.9079	-1.9321	471.82	5011.9	1.4867	0.068547	0.93145	0.13709	0.31872	False
LmxM.30.3010.1_52_0.209232613908873_345-364_1	LmxM.30.3010.1	40.627	9.9079	40.627	9.9079	-1.9321	471.82	5011.9	1.4867	0.068547	0.93145	0.13709	0.31872	False
LmxM.24.1840.1_38_0.126642771804062_99-118_1	LmxM.24.1840.1	40.627	9.9079	40.627	9.9079	-1.9321	471.82	5011.9	1.4867	0.068547	0.93145	0.13709	0.31872	False
LmxM.32.0935.1_52_0.0733333333333333_113-132_1	LmxM.32.0935.1	40.627	9.9079	40.627	9.9079	-1.9321	471.82	5011.9	1.4867	0.068547	0.93145	0.13709	0.31872	False
LmxM.13.1120.1_52_0.292592592592593_72-91_1	LmxM.13.1120.1	362.57	105.68	362.57	105.68	-1.7689	32994	7.5992e+05	1.4861	0.068631	0.93137	0.13726	0.31873	False
LmxM.32.2460.1_0_0.138968027856917_435-454_1	LmxM.32.2460.1	89.447	23.118	89.447	23.118	-1.9069	2199.7	30568	1.486	0.068638	0.93136	0.13728	0.31873	False
LmxM.25.0750.1_43_0.155610155610156_182-201_1	LmxM.25.0750.1	7.5108	23.118	7.5108	23.118	1.5028	121.8	110.32	1.486	0.91001	0.089992	0.17998	0.37217	True
LmxM.36.3030.1_43_0.205770690964313_264-283_1	LmxM.36.3030.1	77.498	19.816	77.498	19.816	-1.915	1663.6	22001	1.4859	0.068655	0.93134	0.13731	0.31873	False
LmxM.34.1170.1_29_0.0997245179063361_177-196_1	LmxM.34.1170.1	77.498	19.816	77.498	19.816	-1.915	1663.6	22001	1.4859	0.068655	0.93134	0.13731	0.31873	False
Non-targeting-64	Non-target-184	77.498	19.816	77.498	19.816	-1.915	1663.6	22001	1.4859	0.068655	0.93134	0.13731	0.31873	False
LmxM.34.0610.1_14_0.032854482575153_237-256_1	LmxM.34.0610.1	77.498	19.816	77.498	19.816	-1.915	1663.6	22001	1.4859	0.068655	0.93134	0.13731	0.31873	False
LmxM.28.0830.1_52_0.375859912445278_594-613_1	LmxM.28.0830.1	77.498	19.816	77.498	19.816	-1.915	1663.6	22001	1.4859	0.068655	0.93134	0.13731	0.31873	False
LmxM.10.1100.1_29_0.484350547730829_616-635_1	LmxM.10.1100.1	77.498	19.816	77.498	19.816	-1.915	1663.6	22001	1.4859	0.068655	0.93134	0.13731	0.31873	False
LmxM.16.0790.1_43_0.330422125181951_450-469_1	LmxM.16.0790.1	70.328	267.51	70.328	267.51	1.9124	19441	17611	1.4859	0.90219	0.097811	0.19562	0.39053	True
LmxM.03.0980.1_14_0.247181964573269_302-321_1	LmxM.03.0980.1	14.339	3.3026	14.339	3.3026	-1.8339	60.898	468.54	1.4859	0.068658	0.93134	0.13732	0.31873	False
LmxM.11.0590.1_43_0.135202492211838_210-229_1	LmxM.11.0590.1	14.339	0	14.339	0	-3.9391	102.8	468.54	1.4859	0.068658	0.93134	0.13732	0.31873	False
LmxM.21.1310.1_52_0.0538532961931291_49-68_1	LmxM.21.1310.1	14.339	0	14.339	0	-3.9391	102.8	468.54	1.4859	0.068658	0.93134	0.13732	0.31873	False
LmxM.06.0980.1_29_0.156541305046609_483-502_1	LmxM.06.0980.1	14.339	0	14.339	0	-3.9391	102.8	468.54	1.4859	0.068658	0.93134	0.13732	0.31873	False
LmxM.18.1230.1_29_0.454643048845947_844-863_1	LmxM.18.1230.1	14.339	0	14.339	0	-3.9391	102.8	468.54	1.4859	0.068658	0.93134	0.13732	0.31873	False
LmxM.15.0290.1_29_0.148194271481943_362-343_0	LmxM.15.0290.1	14.339	0	14.339	0	-3.9391	102.8	468.54	1.4859	0.068658	0.93134	0.13732	0.31873	False
LmxM.32.2980.1_29_0.0391832229580574_135-154_1	LmxM.32.2980.1	14.339	0	14.339	0	-3.9391	102.8	468.54	1.4859	0.068658	0.93134	0.13732	0.31873	False
LmxM.31.1390.1_0_0.179725542275343_403-422_1	LmxM.31.1390.1	14.339	0	14.339	0	-3.9391	102.8	468.54	1.4859	0.068658	0.93134	0.13732	0.31873	False
LmxM.08_29.2440.1_14_0.225174825174825_486-467_0	LmxM.08_29.2440.1	14.339	0	14.339	0	-3.9391	102.8	468.54	1.4859	0.068658	0.93134	0.13732	0.31873	False
LmxM.30.3100.1_14_0.35474006116208_228-247_1	LmxM.30.3100.1	14.339	3.3026	14.339	3.3026	-1.8339	60.898	468.54	1.4859	0.068658	0.93134	0.13732	0.31873	False
LmxM.09.0720.1_74_0.390503875968992_395-414_1	LmxM.09.0720.1	14.339	0	14.339	0	-3.9391	102.8	468.54	1.4859	0.068658	0.93134	0.13732	0.31873	False
LmxM.29.1990.1_14_0.0937837420947092_611-592_0	LmxM.29.1990.1	14.339	3.3026	14.339	3.3026	-1.8339	60.898	468.54	1.4859	0.068658	0.93134	0.13732	0.31873	False
LmxM.28.3030.1_29_0.258906285454958_1131-1150_1	LmxM.28.3030.1	14.339	0	14.339	0	-3.9391	102.8	468.54	1.4859	0.068658	0.93134	0.13732	0.31873	False
LmxM.08_29.2700.1_19_0.105740181268882_318-299_0	LmxM.08_29.2700.1	14.339	0	14.339	0	-3.9391	102.8	468.54	1.4859	0.068658	0.93134	0.13732	0.31873	False
LmxM.31.3030.1_43_0.343434343434343_336-355_1	LmxM.31.3030.1	14.339	0	14.339	0	-3.9391	102.8	468.54	1.4859	0.068658	0.93134	0.13732	0.31873	False
LmxM.21.0300.1_43_0.342935528120713_243-262_1	LmxM.21.0300.1	14.339	3.3026	14.339	3.3026	-1.8339	60.898	468.54	1.4859	0.068658	0.93134	0.13732	0.31873	False
LmxM.30.2640.1_0_0.0409538621047175_72-91_1	LmxM.30.2640.1	14.339	0	14.339	0	-3.9391	102.8	468.54	1.4859	0.068658	0.93134	0.13732	0.31873	False
LmxM.22.0500.1_29_0.0722114764667956_108-127_1	LmxM.22.0500.1	14.339	0	14.339	0	-3.9391	102.8	468.54	1.4859	0.068658	0.93134	0.13732	0.31873	False
LmxM.16.0370.1_43_0.308843537414966_447-466_1	LmxM.16.0370.1	14.339	0	14.339	0	-3.9391	102.8	468.54	1.4859	0.068658	0.93134	0.13732	0.31873	False
LmxM.10.1120.1_67_0.25952380952381_99-118_1	LmxM.10.1120.1	144.41	594.47	144.41	594.47	2.0339	1.0128e+05	91766	1.4857	0.89948	0.10052	0.20105	0.3963	True
LmxM.33.0650.1_67_0.243010752688172_217-236_1	LmxM.33.0650.1	147.14	39.632	147.14	39.632	-1.8663	5779.4	95799	1.4855	0.068709	0.93129	0.13742	0.31893	False
LmxM.19.1210.1_14_0.4_257-238_0	LmxM.19.1210.1	24.239	82.566	24.239	82.566	1.7272	1701	1541.8	1.4854	0.90606	0.093936	0.18787	0.38124	True
LmxM.30.0870.1_34_0.155925155925156_232-213_0	LmxM.30.0870.1-LmxM.30.0880.1	51.21	188.25	51.21	188.25	1.8579	9390	8513.5	1.4852	0.90326	0.096742	0.19348	0.38785	True
LmxM.13.0090.1_67_0.314153439153439_467-486_1	LmxM.13.0090.1	180.6	49.54	180.6	49.54	-1.8453	8588.5	1.5334e+05	1.485	0.068768	0.93123	0.13754	0.31909	False
Non-targeting-745	Non-target-28	101.05	26.421	101.05	26.421	-1.896	2785.1	40443	1.485	0.068776	0.93122	0.13755	0.31909	False
LmxM.20.0990.1_43_0.127392739273927_189-208_1	LmxM.20.0990.1	27.653	6.6053	27.653	6.6053	-1.9136	221.51	2081.8	1.4849	0.068781	0.93122	0.13756	0.31909	False
LmxM.32.1100.1_34_0.143153526970954_420-401_0	LmxM.32.1100.1	27.653	6.6053	27.653	6.6053	-1.9136	221.51	2081.8	1.4849	0.068781	0.93122	0.13756	0.31909	False
LmxM.04.0340.1_62_0.245045045045045_130-149_1	LmxM.04.0340.1	27.653	6.6053	27.653	6.6053	-1.9136	221.51	2081.8	1.4849	0.068781	0.93122	0.13756	0.31909	False
LmxM.36.6640.1_71_0.476430976430976_273-292_1	LmxM.36.6640.1	27.653	6.6053	27.653	6.6053	-1.9136	221.51	2081.8	1.4849	0.068781	0.93122	0.13756	0.31909	False
LmxM.29.1040.1_14_0.278884462151394_214-195_0	LmxM.29.1040.1	27.653	6.6053	27.653	6.6053	-1.9136	221.51	2081.8	1.4849	0.068781	0.93122	0.13756	0.31909	False
LmxM.36.7000.1_60_0.0674931129476584_39-58_1	LmxM.36.7000.1	112.66	29.724	112.66	29.724	-1.8873	3439.4	51903	1.4848	0.068801	0.9312	0.1376	0.31915	False
LmxM.24.0990.1_67_0.362626262626263_708-727_1	LmxM.24.0990.1	112.66	29.724	112.66	29.724	-1.8873	3439.4	51903	1.4848	0.068801	0.9312	0.1376	0.31915	False
LmxM.27.0530.1_29_0.0173669467787115_27-46_1	LmxM.27.0530.1	62.476	234.49	62.476	234.49	1.8914	14794	13426	1.4845	0.90238	0.09762	0.19524	0.38999	True
LmxM.31.0210.1_38_0.0175768989328311_24-43_1	LmxM.31.0210.1	473.52	142.01	473.52	142.01	-1.7303	54949	1.4032e+06	1.4844	0.068852	0.93115	0.1377	0.31937	False
LmxM.18.0720.1_14_0.278560250391236_708-727_1	LmxM.18.0720.1	108.57	432.65	108.57	432.65	1.9847	52514	47674	1.4843	0.90026	0.09974	0.19948	0.39439	True
LmxM.19.1030.1_0_0.12962962962963_107-126_1	LmxM.19.1030.1	65.207	16.513	65.207	16.513	-1.9185	1185.6	14809	1.4842	0.068883	0.93112	0.13777	0.31941	False
LmxM.33.1070.1_49_0.311890838206628_964-945_0	LmxM.33.1070.1	65.207	16.513	65.207	16.513	-1.9185	1185.6	14809	1.4842	0.068883	0.93112	0.13777	0.31941	False
LmxM.10.0500.1_14_0.0562397981896424_1146-1127_0	LmxM.10.0500.1	65.207	16.513	65.207	16.513	-1.9185	1185.6	14809	1.4842	0.068883	0.93112	0.13777	0.31941	False
LmxM.15.0420.1_29_0.172335600907029_73-92_1	LmxM.15.0420.1	65.207	16.513	65.207	16.513	-1.9185	1185.6	14809	1.4842	0.068883	0.93112	0.13777	0.31941	False
LmxM.36.6520.1_52_0.254428341384863_481-462_0	LmxM.36.6520.1	65.207	16.513	65.207	16.513	-1.9185	1185.6	14809	1.4842	0.068883	0.93112	0.13777	0.31941	False
LmxM.27.0220.1_14_0.188359788359788_170-189_1	LmxM.27.0220.1	52.917	13.211	52.917	13.211	-1.9238	788.3	9177.4	1.4838	0.068931	0.93107	0.13786	0.3196	False
LmxM.02.0740.1_43_0.0476190476190476_87-106_1	LmxM.02.0740.1	112.32	449.16	112.32	449.16	1.99	56730	51543	1.4837	0.90002	0.099983	0.19997	0.39486	True
LmxM.13.1700.1_49_0.0611951043916487_77-96_1	LmxM.13.1700.1	77.156	19.816	77.156	19.816	-1.9087	1644	21779	1.4833	0.068991	0.93101	0.13798	0.31986	False
LmxM.19.1180.1_0_0.0952929875120077_491-510_1	LmxM.19.1180.1	32.092	112.29	32.092	112.29	1.7755	3215.9	2923.8	1.4832	0.90462	0.095379	0.19076	0.38493	True
LmxM.29.1100.1_29_0.0274122807017544_19-38_1	LmxM.29.1100.1	75.108	287.33	75.108	287.33	1.9216	22519	20476	1.4831	0.90141	0.098587	0.19717	0.39246	True
LmxM.13.0030.1_19_0.0495049504950495_33-14_0	LmxM.13.0030.1	157.73	42.934	157.73	42.934	-1.8531	6588.6	1.1236e+05	1.483	0.069043	0.93096	0.13809	0.32004	False
LmxM.16.0780.1_14_0.0624374153266184_1050-1069_1	LmxM.16.0780.1	649.34	201.46	649.34	201.46	-1.6836	1.003e+05	2.8984e+06	1.4827	0.069072	0.93093	0.13814	0.32016	False
LmxM.31.1965.1_43_0.184615384615385_260-241_0	LmxM.31.1965.1	190.84	52.842	190.84	52.842	-1.8331	9522	1.7404e+05	1.4826	0.069093	0.93091	0.13819	0.32024	False
LmxM.09.1270.1_43_0.312865497076023_325-306_0	LmxM.09.1270.1	86.716	336.87	86.716	336.87	1.9456	31288	28470	1.4826	0.90078	0.099223	0.19845	0.39349	True
LmxM.24.0810.1_43_0.236467236467236_408-427_1	LmxM.24.0810.1	461.91	138.71	461.91	138.71	-1.7283	52230	1.3254e+06	1.4824	0.06911	0.93089	0.13822	0.3203	False
LmxM.23.1210.1_57_0.209761163032191_191-210_1	LmxM.23.1210.1	89.788	350.08	89.788	350.08	1.9512	33876	30837	1.4823	0.90059	0.099412	0.19882	0.39369	True
LmxM.19.0340.1_46_0.0442992011619463_55-74_1	LmxM.19.0340.1	30.385	105.68	30.385	105.68	1.7652	2835	2580.8	1.4822	0.90465	0.095348	0.1907	0.38485	True
LmxM.36.1630.1_29_0.176702085792995_894-913_1	LmxM.36.1630.1	30.385	105.68	30.385	105.68	1.7652	2835	2580.8	1.4822	0.90465	0.095348	0.1907	0.38485	True
LmxM.34.5020.1_19_0.0867630700778643_241-222_0	LmxM.34.5020.1	17.07	56.145	17.07	56.145	1.661	763.42	695.07	1.4821	0.90672	0.093284	0.18657	0.37939	True
LmxM.07.0220.1_38_0.184486373165618_347-366_1	LmxM.07.0220.1	17.07	56.145	17.07	56.145	1.661	763.42	695.07	1.4821	0.90672	0.093284	0.18657	0.37939	True
LmxM.31.1670.1_52_0.308390022675737_275-256_0	LmxM.31.1670.1	295.65	1317.8	295.65	1317.8	2.1523	5.2234e+05	4.756e+05	1.4821	0.89615	0.10385	0.20771	0.40374	True
LmxM.36.2730.1_43_0.0348583877995643_45228_1	LmxM.36.2730.1	40.285	9.9079	40.285	9.9079	-1.9202	461.39	4916.1	1.4819	0.069188	0.93081	0.13838	0.32064	False
Non-targeting-75	Non-target-37	52.917	194.86	52.917	194.86	1.861	10073	9177.4	1.4816	0.90246	0.097538	0.19508	0.38986	True
LmxM.24.1110.1_38_0.00613668061366806_16-35_1	LmxM.24.1110.1	190.5	52.842	190.5	52.842	-1.8305	9475	1.7333e+05	1.4815	0.06923	0.93077	0.13846	0.32082	False
LmxM.30.0550.1_14_0.106291834002677_386-405_1	LmxM.30.0550.1	146.12	39.632	146.12	39.632	-1.8563	5669.8	94275	1.4814	0.069245	0.93076	0.13849	0.32087	False
LmxM.13.0010.1_14_0.0650281618023553_117-136_1	LmxM.13.0010.1	139.63	571.36	139.63	571.36	2.025	93193	84943	1.4813	0.89875	0.10125	0.20251	0.39807	True
LmxM.30.0020.1_29_0.192592592592593_185-166_0	LmxM.30.0020.1	111.98	29.724	111.98	29.724	-1.8786	3383	51184	1.4813	0.069267	0.93073	0.13853	0.32088	False
LmxM.33.3660.1_43_0.11337513061651_207-226_1	LmxM.33.3660.1	111.98	29.724	111.98	29.724	-1.8786	3383	51184	1.4813	0.069267	0.93073	0.13853	0.32088	False
LmxM.34.5230.1_43_0.0220385674931129_45070_1	LmxM.34.5230.1	64.866	16.513	64.866	16.513	-1.9111	1169	14632	1.4811	0.069284	0.93072	0.13857	0.32088	False
Non-targeting-705	Non-target-194	64.866	16.513	64.866	16.513	-1.9111	1169	14632	1.4811	0.069284	0.93072	0.13857	0.32088	False
LmxM.32.1210.1_52_0.112391930835735_126-107_0	LmxM.32.1210.1	64.866	16.513	64.866	16.513	-1.9111	1169	14632	1.4811	0.069284	0.93072	0.13857	0.32088	False
LmxM.32.2100.1_43_0.379150066401062_565-584_1	LmxM.32.2100.1	64.866	16.513	64.866	16.513	-1.9111	1169	14632	1.4811	0.069284	0.93072	0.13857	0.32088	False
LmxM.21.0873.1_29_0.0449704142011834_117-98_0	LmxM.21.0873.1	64.866	16.513	64.866	16.513	-1.9111	1169	14632	1.4811	0.069284	0.93072	0.13857	0.32088	False
LmxM.36.0770.1_43_0.210806697108067_270-289_1	LmxM.36.0770.1	608.72	188.25	608.72	188.25	-1.6878	88396	2.4986e+06	1.4811	0.069294	0.93071	0.13859	0.32091	False
LmxM.27.2070.1_38_0.175068386088316_444-463_1	LmxM.27.2070.1	76.815	19.816	76.815	19.816	-1.9024	1624.4	21559	1.4808	0.069331	0.93067	0.13866	0.32104	False
LmxM.29.1400.1_29_0.19193742478941_312-331_1	LmxM.29.1400.1	420.26	125.5	420.26	125.5	-1.7356	43443	1.0668e+06	1.4806	0.069353	0.93065	0.13871	0.32112	False
LmxM.32.1950.1_14_0.26416906820365_547-566_1	LmxM.32.1950.1	123.25	33.026	123.25	33.026	-1.8685	4069.7	63780	1.4804	0.069389	0.93061	0.13878	0.32125	False
LmxM.17.0500.1_38_0.121618267560189_486-505_1	LmxM.17.0500.1	123.25	33.026	123.25	33.026	-1.8685	4069.7	63780	1.4804	0.069389	0.93061	0.13878	0.32125	False
LmxM.05.0080.1_29_0.452145214521452_270-289_1	LmxM.05.0080.1	89.105	346.78	89.105	346.78	1.9485	33197	30301	1.4803	0.90023	0.09977	0.19954	0.39444	True
Non-targeting-435	Non-target-90	89.105	346.78	89.105	346.78	1.9485	33197	30301	1.4803	0.90023	0.09977	0.19954	0.39444	True
LmxM.36.0350.1_57_0.274470899470899_406-425_1	LmxM.36.0350.1	52.576	13.211	52.576	13.211	-1.9146	774.8	9042.3	1.4801	0.069425	0.93057	0.13885	0.32133	False
Non-targeting-245	Non-target-59	52.576	13.211	52.576	13.211	-1.9146	774.8	9042.3	1.4801	0.069425	0.93057	0.13885	0.32133	False
LmxM.14.0940.1_43_0.125408496732026_296-315_1	LmxM.14.0940.1	52.576	13.211	52.576	13.211	-1.9146	774.8	9042.3	1.4801	0.069425	0.93057	0.13885	0.32133	False
LmxM.23.0280.1_19_0.0667273278738247_213-232_1	LmxM.23.0280.1	52.576	13.211	52.576	13.211	-1.9146	774.8	9042.3	1.4801	0.069425	0.93057	0.13885	0.32133	False
LmxM.17.0240.1_57_0.0239520958083832_95-76_0	LmxM.17.0240.1	134.51	36.329	134.51	36.329	-1.86	4819.9	77961	1.48	0.069434	0.93057	0.13887	0.32135	False
LmxM.04.0820.1_52_0.361525704809287_431-450_1	LmxM.04.0820.1	4.4382	13.211	4.4382	13.211	1.3858	38.477	35.132	1.48	0.91018	0.089825	0.17965	0.37171	True
LmxM.36.4990.1_52_0.023598820058997_30-49_1	LmxM.36.4990.1	4.4382	13.211	4.4382	13.211	1.3858	38.477	35.132	1.48	0.91018	0.089825	0.17965	0.37171	True
LmxM.19.0610.1_57_0.482269503546099_130-149_1	LmxM.19.0610.1	4.4382	13.211	4.4382	13.211	1.3858	38.477	35.132	1.48	0.91018	0.089825	0.17965	0.37171	True
LmxM.31.0870.1_19_0.130666666666667_193-212_1	LmxM.31.0870.1	4.4382	13.211	4.4382	13.211	1.3858	38.477	35.132	1.48	0.91018	0.089825	0.17965	0.37171	True
LmxM.25.1000.1_52_0.271848924022837_613-632_1	LmxM.25.1000.1	111.64	29.724	111.64	29.724	-1.8743	3354.9	50827	1.4795	0.069502	0.9305	0.139	0.32164	False
LmxM.31.1690.1_38_0.147163120567376_252-233_0	LmxM.31.1690.1	88.423	23.118	88.423	23.118	-1.8905	2132.3	29771	1.4794	0.06952	0.93048	0.13904	0.32171	False
LmxM.33.3770.1_29_0.401169590643275_338-357_1	LmxM.33.3770.1	100.03	26.421	100.03	26.421	-1.8814	2709.1	39508	1.4791	0.069557	0.93044	0.13911	0.32184	False
LmxM.14.0690.1_48_0.49702380952381_504-485_0	LmxM.14.0690.1	162.85	677.04	162.85	677.04	2.049	1.322e+05	1.2091e+05	1.4787	0.89767	0.10233	0.20465	0.40057	True
LmxM.11.0830.1_29_0.288071664309288_1211-1230_1	LmxM.11.0830.1	109.59	435.95	109.59	435.95	1.9822	53255	48712	1.4787	0.89915	0.10085	0.2017	0.3972	True
LmxM.36.4090.1_57_0.397998460354119_507-526_1	LmxM.36.4090.1	22.532	75.961	22.532	75.961	1.7095	1427.3	1305.7	1.4786	0.90509	0.09491	0.18982	0.38361	True
LmxM.22.1270.1_57_0.49330900243309_806-825_1	LmxM.22.1270.1	22.532	75.961	22.532	75.961	1.7095	1427.3	1305.7	1.4786	0.90509	0.09491	0.18982	0.38361	True
LmxM.14.1470.1_29_0.151202749140893_213-232_1	LmxM.14.1470.1	518.24	158.53	518.24	158.53	-1.7026	64699	1.7265e+06	1.4785	0.069631	0.93037	0.13926	0.32209	False
LmxM.36.4740.1_14_0.310874704491726_1308-1327_1	LmxM.36.4740.1	71.353	270.82	71.353	270.82	1.9095	19893	18205	1.4783	0.90071	0.099294	0.19859	0.39349	True
LmxM.13.1140.1_38_0.0701320132013201_82-101_1	LmxM.13.1140.1	76.474	19.816	76.474	19.816	-1.896	1605	21340	1.4782	0.069674	0.93033	0.13935	0.32223	False
LmxM.03.0670.1_52_0.109876543209877_169-188_1	LmxM.03.0670.1	76.474	19.816	76.474	19.816	-1.896	1605	21340	1.4782	0.069674	0.93033	0.13935	0.32223	False
LmxM.31.0780.1_38_0.0524609490126732_174-193_1	LmxM.31.0780.1	64.525	16.513	64.525	16.513	-1.9036	1152.5	14456	1.4781	0.069689	0.93031	0.13938	0.32224	False
LmxM.28.0050.1_29_0.0786224821312541_117-136_1	LmxM.28.0050.1	64.525	16.513	64.525	16.513	-1.9036	1152.5	14456	1.4781	0.069689	0.93031	0.13938	0.32224	False
Non-targeting-696	Non-target-121	64.525	16.513	64.525	16.513	-1.9036	1152.5	14456	1.4781	0.069689	0.93031	0.13938	0.32224	False
LmxM.04.0120.1_71_0.439439439439439_429-448_1	LmxM.04.0120.1	27.312	6.6053	27.312	6.6053	-1.8963	214.38	2023.6	1.4778	0.069726	0.93027	0.13945	0.32228	False
LmxM.12.0300.1_29_0.49196255078608_2781-2800_1	LmxM.12.0300.1	27.312	6.6053	27.312	6.6053	-1.8963	214.38	2023.6	1.4778	0.069726	0.93027	0.13945	0.32228	False
LmxM.26.0370.1_29_0.174473067915691_451-432_0	LmxM.26.0370.1	27.312	6.6053	27.312	6.6053	-1.8963	214.38	2023.6	1.4778	0.069726	0.93027	0.13945	0.32228	False
Non-targeting-30	Non-target-94	27.312	6.6053	27.312	6.6053	-1.8963	214.38	2023.6	1.4778	0.069726	0.93027	0.13945	0.32228	False
LmxM.09.0580.1_29_0.123543123543124_99-118_1	LmxM.09.0580.1	221.57	62.75	221.57	62.75	-1.8037	12612	2.4521e+05	1.4775	0.069765	0.93023	0.13953	0.32243	False
LmxM.25.2270.1_29_0.13582966226138_188-169_0	LmxM.25.2270.1	145.09	39.632	145.09	39.632	-1.8462	5561.2	92765	1.4774	0.069788	0.93021	0.13958	0.32243	False
LmxM.13.1500.1_52_0.00896573807236632_17-36_1	LmxM.13.1500.1	145.09	39.632	145.09	39.632	-1.8462	5561.2	92765	1.4774	0.069788	0.93021	0.13958	0.32243	False
LmxM.36.4520.1_29_0.00411132194813409_45228_1	LmxM.36.4520.1	295.31	85.869	295.31	85.869	-1.7702	21933	4.7434e+05	1.4773	0.069799	0.9302	0.1396	0.32243	False
LmxM.06.0200.1_52_0.384823848238482_564-583_1	LmxM.06.0200.1	101.4	399.62	101.4	399.62	1.9681	44469	40757	1.4772	0.89916	0.10084	0.20169	0.3972	True
LmxM.36.6540.1_33_0.381742738589212_283-264_0	LmxM.36.6540.1	26.971	92.474	26.971	92.474	1.7407	2145.3	1966.4	1.4772	0.90416	0.09584	0.19168	0.38549	True
LmxM.25.1490.1_14_0.156091030789826_579-598_1	LmxM.25.1490.1	26.971	92.474	26.971	92.474	1.7407	2145.3	1966.4	1.4772	0.90416	0.09584	0.19168	0.38549	True
LmxM.36.3900.1_57_0.344202898550725_294-275_0	LmxM.36.3900.1	26.971	92.474	26.971	92.474	1.7407	2145.3	1966.4	1.4772	0.90416	0.09584	0.19168	0.38549	True
LmxM.12.0867.1_29_0.164393939393939_213-232_1	LmxM.12.0867.1	253.32	72.658	253.32	72.658	-1.7877	16319	3.335e+05	1.4772	0.069817	0.93018	0.13963	0.32243	False
LmxM.03.0180.1_43_0.111111111111111_169-188_1	LmxM.03.0180.1	88.081	23.118	88.081	23.118	-1.885	2110.1	29508	1.4771	0.069819	0.93018	0.13964	0.32243	False
LmxM.14.0840.1_29_0.0478792609940151_180-199_1	LmxM.14.0840.1	88.081	23.118	88.081	23.118	-1.885	2110.1	29508	1.4771	0.069819	0.93018	0.13964	0.32243	False
LmxM.21.0600.1_71_0.334818114328137_443-462_1	LmxM.21.0600.1	99.689	26.421	99.689	26.421	-1.8765	2684.1	39200	1.4771	0.069822	0.93018	0.13964	0.32243	False
LmxM.32.1840.1_57_0.308868501529052_195-214_1	LmxM.32.1840.1	99.689	26.421	99.689	26.421	-1.8765	2684.1	39200	1.4771	0.069822	0.93018	0.13964	0.32243	False
LmxM.30.1160.1_57_0.476190476190476_903-884_0	LmxM.30.1160.1	79.205	303.84	79.205	303.84	1.9263	25231	23128	1.4771	0.90007	0.099926	0.19985	0.39472	True
LmxM.19.0730.1_43_0.231433506044905_264-283_1	LmxM.19.0730.1	210.64	59.447	210.64	59.447	-1.8079	11430	2.1833e+05	1.477	0.069834	0.93017	0.13967	0.32243	False
LmxM.26.1670.1_57_0.0916666666666667_79-98_1	LmxM.26.1670.1-LmxM.26.1680.1-LmxM.26.1700.1-LmxM.26.1690.1	39.944	9.9079	39.944	9.9079	-1.9083	451.08	4821.4	1.477	0.06984	0.93016	0.13968	0.32243	False
LmxM.33.1175.1_52_0.231414868105516_187-206_1	LmxM.33.1175.1	39.944	9.9079	39.944	9.9079	-1.9083	451.08	4821.4	1.477	0.06984	0.93016	0.13968	0.32243	False
LmxM.19.1400.1_29_0.416302765647744_282-301_1	LmxM.19.1400.1	39.944	9.9079	39.944	9.9079	-1.9083	451.08	4821.4	1.477	0.06984	0.93016	0.13968	0.32243	False
LmxM.30.3140.1_57_0.212435233160622_254-235_0	LmxM.30.3140.1	39.944	9.9079	39.944	9.9079	-1.9083	451.08	4821.4	1.477	0.06984	0.93016	0.13968	0.32243	False
LmxM.31.0710.1_81_0.475869809203143_413-432_1	LmxM.31.0710.1	376.91	112.29	376.91	112.29	-1.738	35011	8.3073e+05	1.4764	0.069917	0.93008	0.13983	0.32275	False
LmxM.33.0660.1_29_0.0675381263616558_210-229_1	LmxM.33.0660.1	52.234	13.211	52.234	13.211	-1.9054	761.42	8908.4	1.4763	0.069927	0.93007	0.13985	0.32276	False
LmxM.25.1480.1_38_0.0712936732766761_144-163_1	LmxM.25.1480.1	52.234	13.211	52.234	13.211	-1.9054	761.42	8908.4	1.4763	0.069927	0.93007	0.13985	0.32276	False
LmxM.33.2610.1_43_0.46763085399449_670-689_1	LmxM.33.2610.1	48.137	175.04	48.137	175.04	1.841	8052.1	7388.9	1.4763	0.90182	0.09818	0.19636	0.39126	True
LmxM.08_29.0210.1_14_0.169154228855721_128-147_1	LmxM.08_29.0210.1	87.74	340.17	87.74	340.17	1.9428	31861	29247	1.4761	0.89948	0.10052	0.20103	0.39629	True
LmxM.08.1000.1_29_0.041683638832315_304-323_1	LmxM.08.1000.1	335.94	99.079	335.94	99.079	-1.7513	28051	6.3778e+05	1.4761	0.069964	0.93004	0.13993	0.32291	False
LmxM.30.0452.1_49_0.311320754716981_202-183_0	LmxM.30.0452.1	110.95	29.724	110.95	29.724	-1.8655	3299.3	50116	1.476	0.069977	0.93002	0.13995	0.32295	False
LmxM.15.0690.1_52_0.153116531165312_217-236_1	LmxM.15.0690.1	90.812	353.38	90.812	353.38	1.9485	34471	31649	1.4759	0.89932	0.10068	0.20135	0.39673	True
LmxM.32.2420.1_57_0.0761904761904762_151-170_1	LmxM.32.2420.1	84.667	326.96	84.667	326.96	1.9367	29353	26951	1.4759	0.89959	0.10041	0.20082	0.3962	True
LmxM.20.0100.1_0_0.0986111111111111_139-158_1	LmxM.20.0100.1-LmxM.20.0110.1	220.89	62.75	220.89	62.75	-1.7993	12503	2.4348e+05	1.4757	0.070006	0.92999	0.14001	0.32306	False
LmxM.16.0800.1_67_0.415996425379803_927-946_1	LmxM.16.0800.1	76.132	19.816	76.132	19.816	-1.8897	1585.8	21122	1.4756	0.07002	0.92998	0.14004	0.32309	False
LmxM.25.0200.1_29_0.0779472282740257_319-338_1	LmxM.25.0200.1	76.132	19.816	76.132	19.816	-1.8897	1585.8	21122	1.4756	0.07002	0.92998	0.14004	0.32309	False
LmxM.27.1060.1_14_0.37037037037037_486-505_1	LmxM.27.1060.1	155.68	42.934	155.68	42.934	-1.8344	6355.6	1.0904e+05	1.4754	0.070054	0.92995	0.14011	0.32321	False
LmxM.16.0830.1_38_0.0591581342434585_48-67_1	LmxM.16.0830.1	294.29	85.869	294.29	85.869	-1.7652	21719	4.7057e+05	1.4753	0.07007	0.92993	0.14014	0.32327	False
Non-targeting-66	Non-target-67	166.6	46.237	166.6	46.237	-1.8271	7244	1.2741e+05	1.4751	0.070091	0.92991	0.14018	0.32333	False
LmxM.17.1110.1_19_0.129280223619846_562-543_0	LmxM.17.1110.1	612.13	191.55	612.13	191.55	-1.6709	88442	2.5309e+06	1.4751	0.070093	0.92991	0.14019	0.32333	False
LmxM.33.1280.1_19_0.121037463976945_131-112_0	LmxM.33.1280.1	64.183	16.513	64.183	16.513	-1.8961	1136.2	14281	1.4751	0.0701	0.9299	0.1402	0.32334	False
Non-targeting-355	Non-target-128	87.74	23.118	87.74	23.118	-1.8794	2088	29247	1.4749	0.07012	0.92988	0.14024	0.32339	False
LmxM.15.0840.1_52_0.342276422764228_418-437_1	LmxM.15.0840.1	325.01	95.776	325.01	95.776	-1.7522	26275	5.9114e+05	1.4749	0.070124	0.92988	0.14025	0.32339	False
LmxM.07.1030.1_57_0.390804597701149_129-148_1	LmxM.07.1030.1	220.54	62.75	220.54	62.75	-1.7971	12449	2.4261e+05	1.4749	0.070126	0.92987	0.14025	0.32339	False
LmxM.30.2930.1_43_0.354581673306773_273-254_0	LmxM.30.2930.1	44.041	158.53	44.041	158.53	1.8245	6553.5	6028	1.4746	0.90183	0.098169	0.19634	0.39126	True
LmxM.09.0550.1_29_0.0638655462184874_120-101_0	LmxM.09.0550.1	235.91	1020.5	235.91	1020.5	2.1083	3.078e+05	2.8319e+05	1.4744	0.89543	0.10457	0.20913	0.40573	True
LmxM.30.2690.1_19_0.142242470260694_555-574_1	LmxM.30.2690.1	110.61	29.724	110.61	29.724	-1.8611	3271.6	49763	1.4742	0.070217	0.92978	0.14043	0.32375	False
LmxM.04.0180.1_43_0.212365591397849_310-329_1	LmxM.04.0180.1	110.61	29.724	110.61	29.724	-1.8611	3271.6	49763	1.4742	0.070217	0.92978	0.14043	0.32375	False
LmxM.36.1850.1_29_0.215909090909091_350-331_0	LmxM.36.1850.1	155.34	42.934	155.34	42.934	-1.8312	6317.2	1.0849e+05	1.4741	0.070225	0.92977	0.14045	0.32375	False
LmxM.16.0870.1_43_0.0510948905109489_114-95_0	LmxM.16.0870.1	155.34	42.934	155.34	42.934	-1.8312	6317.2	1.0849e+05	1.4741	0.070225	0.92977	0.14045	0.32375	False
LmxM.36.6180.1_57_0.474160206718346_363-382_1	LmxM.36.6180.1	155.34	42.934	155.34	42.934	-1.8312	6317.2	1.0849e+05	1.4741	0.070225	0.92977	0.14045	0.32375	False
LmxM.08_29.1950.1_14_0.17813934084272_418-437_1	LmxM.08_29.1950.1	149.53	614.29	149.53	614.29	2.0312	1.08e+05	99409	1.4741	0.89707	0.10293	0.20586	0.40198	True
Non-targeting-587	Non-target-9	166.26	46.237	166.26	46.237	-1.8241	7203	1.2681e+05	1.4739	0.070251	0.92975	0.1405	0.32384	False
LmxM.32.1000.1_0_0.142857142857143_445-426_0	LmxM.32.1000.1	166.26	46.237	166.26	46.237	-1.8241	7203	1.2681e+05	1.4739	0.070251	0.92975	0.1405	0.32384	False
LmxM.29.3060.1_33_0.397425132941506_1417-1436_1	LmxM.29.3060.1	87.057	336.87	87.057	336.87	1.94	31203	28727	1.4739	0.89909	0.10091	0.20181	0.3972	True
LmxM.26.1920.1_38_0.15171650055371_140-121_0	LmxM.26.1920.1	90.13	350.08	90.13	350.08	1.9458	33787	31106	1.4739	0.89896	0.10104	0.20208	0.39758	True
LmxM.13.0980.1_14_0.366185897435897_1825-1844_1	LmxM.13.0980.1	445.19	135.41	445.19	135.41	-1.7097	47981	1.2178e+06	1.4738	0.07027	0.92973	0.14054	0.3239	False
LmxM.28.1260.1_19_0.0648148148148148_210-229_1	LmxM.28.1260.1	123.25	495.4	123.25	495.4	1.9983	69248	63780	1.4736	0.89771	0.10229	0.20458	0.40052	True
LmxM.04.0465.1_43_0.136911707506807_349-368_1	LmxM.04.0465.1	137.24	558.15	137.24	558.15	2.016	88580	81643	1.4731	0.8972	0.1028	0.2056	0.4019	True
LmxM.22.1440.1_38_0.130834976988823_195-214_1	LmxM.22.1440.1	165.92	46.237	165.92	46.237	-1.8212	7162	1.2621e+05	1.4727	0.070412	0.92959	0.14082	0.32404	False
LmxM.22.0440.1_14_0.361564361564362_1392-1411_1	LmxM.22.0440.1	165.92	46.237	165.92	46.237	-1.8212	7162	1.2621e+05	1.4727	0.070412	0.92959	0.14082	0.32404	False
LmxM.29.1420.1_52_0.0416666666666667_13-32_1	LmxM.29.1420.1	87.398	23.118	87.398	23.118	-1.8739	2065.9	28986	1.4726	0.070424	0.92958	0.14085	0.32404	False
LmxM.36.1580.1_33_0.0187716420630581_95-114_1	LmxM.36.1580.1	87.398	23.118	87.398	23.118	-1.8739	2065.9	28986	1.4726	0.070424	0.92958	0.14085	0.32404	False
LmxM.34.3120.1_14_0.383494226765096_2022-2041_1	LmxM.34.3120.1	87.398	23.118	87.398	23.118	-1.8739	2065.9	28986	1.4726	0.070424	0.92958	0.14085	0.32404	False
LmxM.07.0320.1_34_0.0251694094869313_82-63_0	LmxM.07.0320.1	51.893	13.211	51.893	13.211	-1.8961	748.16	8775.6	1.4726	0.070435	0.92956	0.14087	0.32404	False
LmxM.29.0240.1_29_0.0605022831050228_99-118_1	LmxM.29.0240.1	51.893	13.211	51.893	13.211	-1.8961	748.16	8775.6	1.4726	0.070435	0.92956	0.14087	0.32404	False
LmxM.33.2300.1_33_0.34469696969697_633-652_1	LmxM.33.2300.1	51.893	13.211	51.893	13.211	-1.8961	748.16	8775.6	1.4726	0.070435	0.92956	0.14087	0.32404	False
LmxM.31.1160.1_29_0.0139616055846422_45291_1	LmxM.31.1160.1	51.893	13.211	51.893	13.211	-1.8961	748.16	8775.6	1.4726	0.070435	0.92956	0.14087	0.32404	False
LmxM.19.0220.1_46_0.00852400179452669_14-33_1	LmxM.19.0220.1	51.893	13.211	51.893	13.211	-1.8961	748.16	8775.6	1.4726	0.070435	0.92956	0.14087	0.32404	False
LmxM.29.2030.1_57_0.446497305619707_574-593_1	LmxM.29.2030.1	51.893	13.211	51.893	13.211	-1.8961	748.16	8775.6	1.4726	0.070435	0.92956	0.14087	0.32404	False
LmxM.03.0550.1_33_0.284357821089455_1133-1152_1	LmxM.03.0550.1	25.264	85.869	25.264	85.869	1.7258	1836.5	1694.2	1.4724	0.90353	0.096471	0.19294	0.38716	True
LmxM.15.1360.1_49_0.0985221674876847_129-110_0	LmxM.15.1360.1	62.818	234.49	62.818	234.49	1.8836	14735	13594	1.4724	0.90005	0.09995	0.1999	0.39479	True
LmxM.29.1110.1_33_0.0451612903225806_94-75_0	LmxM.29.1110.1	13.997	0	13.997	0	-3.9066	97.963	443.74	1.4722	0.070488	0.92951	0.14098	0.32404	False
LmxM.25.2290.1_52_0.209876543209877_181-200_1	LmxM.25.2290.1	13.997	0	13.997	0	-3.9066	97.963	443.74	1.4722	0.070488	0.92951	0.14098	0.32404	False
LmxM.36.6060.1_29_0.426022628372498_974-993_1	LmxM.36.6060.1	13.997	0	13.997	0	-3.9066	97.963	443.74	1.4722	0.070488	0.92951	0.14098	0.32404	False
LmxM.30.2010.1_43_0.260845689181768_468-487_1	LmxM.30.2010.1	13.997	0	13.997	0	-3.9066	97.963	443.74	1.4722	0.070488	0.92951	0.14098	0.32404	False
LmxM.24.0940.1_52_0.21551724137931_81-62_0	LmxM.24.0940.1	13.997	3.3026	13.997	3.3026	-1.8014	57.189	443.74	1.4722	0.070488	0.92951	0.14098	0.32404	False
LmxM.08_29.0490.1_46_0.135159817351598_141-160_1	LmxM.08_29.0490.1	13.997	0	13.997	0	-3.9066	97.963	443.74	1.4722	0.070488	0.92951	0.14098	0.32404	False
LmxM.36.4610.1_38_0.0260747004933051_33-52_1	LmxM.36.4610.1	13.997	0	13.997	0	-3.9066	97.963	443.74	1.4722	0.070488	0.92951	0.14098	0.32404	False
LmxM.32.1310.1_43_0.110283159463487_231-212_0	LmxM.32.1310.1	13.997	0	13.997	0	-3.9066	97.963	443.74	1.4722	0.070488	0.92951	0.14098	0.32404	False
LmxM.22.0870.1_57_0.319047619047619_261-280_1	LmxM.22.0870.1	13.997	0	13.997	0	-3.9066	97.963	443.74	1.4722	0.070488	0.92951	0.14098	0.32404	False
LmxM.20.1670.1_29_0.0389064143007361_33-52_1	LmxM.20.1670.1	13.997	0	13.997	0	-3.9066	97.963	443.74	1.4722	0.070488	0.92951	0.14098	0.32404	False
LmxM.36.6400.1_19_0.0319284802043423_22-41_1	LmxM.36.6400.1	13.997	0	13.997	0	-3.9066	97.963	443.74	1.4722	0.070488	0.92951	0.14098	0.32404	False
LmxM.27.0510.1_14_0.358897589436512_4671-4690_1	LmxM.27.0510.1	13.997	0	13.997	0	-3.9066	97.963	443.74	1.4722	0.070488	0.92951	0.14098	0.32404	False
LmxM.08.0990.1_57_0.267074413863405_252-271_1	LmxM.08.0990.1	13.997	0	13.997	0	-3.9066	97.963	443.74	1.4722	0.070488	0.92951	0.14098	0.32404	False
LmxM.06.1240.1_48_0.213709677419355_328-309_0	LmxM.06.1240.1	13.997	0	13.997	0	-3.9066	97.963	443.74	1.4722	0.070488	0.92951	0.14098	0.32404	False
LmxM.25.1120.1_57_0.306666666666667_457-476_1	LmxM.25.1120.1	13.997	0	13.997	0	-3.9066	97.963	443.74	1.4722	0.070488	0.92951	0.14098	0.32404	False
LmxM.14.1290.1_14_0.329592684954281_789-808_1	LmxM.14.1290.1	13.997	0	13.997	0	-3.9066	97.963	443.74	1.4722	0.070488	0.92951	0.14098	0.32404	False
LmxM.08_29.0850.1_57_0.243632336655592_210-229_1	LmxM.08_29.0850.1	13.997	0	13.997	0	-3.9066	97.963	443.74	1.4722	0.070488	0.92951	0.14098	0.32404	False
LmxM.09.0710.1_26_0.345559845559846_543-524_0	LmxM.09.0710.1	13.997	0	13.997	0	-3.9066	97.963	443.74	1.4722	0.070488	0.92951	0.14098	0.32404	False
LmxM.24.2200.1_34_0.114709851551957_78-97_1	LmxM.24.2200.1	13.997	0	13.997	0	-3.9066	97.963	443.74	1.4722	0.070488	0.92951	0.14098	0.32404	False
LmxM.36.2720.1_43_0.0702875399361022_208-189_0	LmxM.36.2720.1	13.997	0	13.997	0	-3.9066	97.963	443.74	1.4722	0.070488	0.92951	0.14098	0.32404	False
LmxM.18.0650.1_14_0.0279057859703021_101-120_1	LmxM.18.0650.1	13.997	0	13.997	0	-3.9066	97.963	443.74	1.4722	0.070488	0.92951	0.14098	0.32404	False
LmxM.34.4950.1_14_0.36431106808648_1124-1143_1	LmxM.34.4950.1	13.997	3.3026	13.997	3.3026	-1.8014	57.189	443.74	1.4722	0.070488	0.92951	0.14098	0.32404	False
LmxM.27.1160.1_43_0.254551473022178_763-782_1	LmxM.27.1160.1	39.602	9.9079	39.602	9.9079	-1.8962	440.88	4727.7	1.472	0.070504	0.9295	0.14101	0.32404	False
LmxM.36.6980.1_38_0.0373917008663931_77-96_1	LmxM.36.6980.1	39.602	9.9079	39.602	9.9079	-1.8962	440.88	4727.7	1.472	0.070504	0.9295	0.14101	0.32404	False
LmxM.31.0360.1_71_0.278837420526794_298-317_1	LmxM.31.0360.1	39.602	9.9079	39.602	9.9079	-1.8962	440.88	4727.7	1.472	0.070504	0.9295	0.14101	0.32404	False
LmxM.28.0340.1_19_0.0745233968804159_264-245_0	LmxM.28.0340.1	39.602	9.9079	39.602	9.9079	-1.8962	440.88	4727.7	1.472	0.070504	0.9295	0.14101	0.32404	False
LmxM.25.1220.1_14_0.316421167484997_575-594_1	LmxM.25.1220.1	39.602	9.9079	39.602	9.9079	-1.8962	440.88	4727.7	1.472	0.070504	0.9295	0.14101	0.32404	False
LmxM.03.0940.1_14_0.0374873353596758_29-48_1	LmxM.03.0940.1	39.602	9.9079	39.602	9.9079	-1.8962	440.88	4727.7	1.472	0.070504	0.9295	0.14101	0.32404	False
LmxM.34.2850.1_57_0.366306954436451_614-595_0	LmxM.34.2850.1	39.602	9.9079	39.602	9.9079	-1.8962	440.88	4727.7	1.472	0.070504	0.9295	0.14101	0.32404	False
LmxM.21.1140.1_60_0.294994675186368_273-292_1	LmxM.21.1140.1	34.823	122.2	34.823	122.2	1.782	3817.2	3523.4	1.472	0.90224	0.09776	0.19552	0.39037	True
LmxM.28.1180.1_67_0.415565345080764_280-299_1	LmxM.28.1180.1	63.842	16.513	63.842	16.513	-1.8885	1120	14108	1.472	0.070514	0.92949	0.14103	0.32404	False
LmxM.15.1510.1_29_0.448911222780569_264-283_1	LmxM.15.1510.1	63.842	16.513	63.842	16.513	-1.8885	1120	14108	1.472	0.070514	0.92949	0.14103	0.32404	False
LmxM.34.0430.1_29_0.42262739597943_899-918_1	LmxM.34.0430.1	63.842	16.513	63.842	16.513	-1.8885	1120	14108	1.472	0.070514	0.92949	0.14103	0.32404	False
LmxM.24.1970.1_67_0.221783047870004_496-515_1	LmxM.24.1970.1	63.842	16.513	63.842	16.513	-1.8885	1120	14108	1.472	0.070514	0.92949	0.14103	0.32404	False
LmxM.06.1120.1_52_0.285888077858881_228-247_1	LmxM.06.1120.1	143.73	39.632	143.73	39.632	-1.8327	5418.2	90773	1.4719	0.070526	0.92947	0.14105	0.32406	False
LmxM.10.0440.1_52_0.164658634538153_72-91_1	LmxM.10.0440.1	292.58	85.869	292.58	85.869	-1.7568	21365	4.6433e+05	1.4719	0.070526	0.92947	0.14105	0.32406	False
LmxM.36.3970.1_29_0.00249875062468766_45102_1	LmxM.36.3970.1	89.447	346.78	89.447	346.78	1.943	33109	30568	1.4718	0.89859	0.10141	0.20282	0.39825	True
Non-targeting-358	Non-target-149	77.839	297.24	77.839	297.24	1.9195	24068	22224	1.4717	0.8991	0.1009	0.2018	0.3972	True
LmxM.02.0110.1_29_0.198059360730594_689-708_1	LmxM.02.0110.1	209.96	895.01	209.96	895.01	2.0865	2.3465e+05	2.167e+05	1.4716	0.89531	0.10469	0.20938	0.4061	True
LmxM.26.0185.1_38_0.131687242798354_60-79_1	LmxM.26.0185.1	219.18	62.75	219.18	62.75	-1.7882	12235	2.3918e+05	1.4712	0.070613	0.92939	0.14123	0.3244	False
LmxM.05.1180.1_14_0.203340595497458_276-295_1	LmxM.05.1180.1	83.302	320.36	83.302	320.36	1.9305	28097	25964	1.4712	0.89874	0.10126	0.20253	0.39807	True
LmxM.36.2860.1_63_0.268115942028986_121-102_0	LmxM.36.2860.1-LmxM.36.2870.1	98.664	26.421	98.664	26.421	-1.8618	2609.6	38282	1.4711	0.070626	0.92937	0.14125	0.3244	False
LmxM.10.0320.1_29_0.0329407748762587_186-205_1	LmxM.10.0320.1	98.664	26.421	98.664	26.421	-1.8618	2609.6	38282	1.4711	0.070626	0.92937	0.14125	0.3244	False
LmxM.30.1330.1_14_0.296470179099287_1702-1721_1	LmxM.30.1330.1	38.237	135.41	38.237	135.41	1.7977	4721.1	4363.1	1.4711	0.90171	0.098285	0.19657	0.39149	True
LmxM.12.0500.1_38_0.0196078431372549_62-43_0	LmxM.12.0500.1	58.038	214.67	58.038	214.67	1.8691	12267	11340	1.4709	0.90007	0.099926	0.19985	0.39472	True
LmxM.10.0220.1_14_0.158227848101266_233-214_0	LmxM.10.0220.1	121.2	33.026	121.2	33.026	-1.8445	3887	61373	1.4707	0.070692	0.92931	0.14138	0.32456	False
LmxM.30.2070.1_49_0.210674157303371_229-210_0	LmxM.30.2070.1	121.2	33.026	121.2	33.026	-1.8445	3887	61373	1.4707	0.070692	0.92931	0.14138	0.32456	False
LmxM.08_29.0530.1_14_0.139896953405018_1238-1257_1	LmxM.08_29.0530.1	26.971	6.6053	26.971	6.6053	-1.8788	207.37	1966.4	1.4706	0.070697	0.9293	0.14139	0.32456	False
LmxM.31.1050.1_52_0.0647249190938511_31-50_1	LmxM.31.1050.1	26.971	6.6053	26.971	6.6053	-1.8788	207.37	1966.4	1.4706	0.070697	0.9293	0.14139	0.32456	False
LmxM.23.1200.1_29_0.0557823129251701_76-95_1	LmxM.23.1200.1	26.971	6.6053	26.971	6.6053	-1.8788	207.37	1966.4	1.4706	0.070697	0.9293	0.14139	0.32456	False
LmxM.28.0680.1_14_0.221751412429379_150-169_1	LmxM.28.0680.1	26.971	6.6053	26.971	6.6053	-1.8788	207.37	1966.4	1.4706	0.070697	0.9293	0.14139	0.32456	False
LmxM.31.0970.1_19_0.0666314119513485_383-364_0	LmxM.31.0970.1	26.971	6.6053	26.971	6.6053	-1.8788	207.37	1966.4	1.4706	0.070697	0.9293	0.14139	0.32456	False
LmxM.33.1160.1_71_0.407982261640798_563-544_0	LmxM.33.1160.1	109.93	29.724	109.93	29.724	-1.8522	3216.6	49061	1.4706	0.070701	0.9293	0.1414	0.32456	False
LmxM.24.0960.1_0_0.175403890537422_525-544_1	LmxM.24.0960.1	109.93	29.724	109.93	29.724	-1.8522	3216.6	49061	1.4706	0.070701	0.9293	0.1414	0.32456	False
LmxM.24.0920.1_60_0.396336996336996_537-556_1	LmxM.24.0920.1	143.39	39.632	143.39	39.632	-1.8293	5382.7	90279	1.4705	0.070712	0.92929	0.14142	0.32456	False
LmxM.22.0310.1_38_0.0328915071183112_61-80_1	LmxM.22.0310.1	75.449	19.816	75.449	19.816	-1.8768	1547.5	20690	1.4704	0.070722	0.92928	0.14144	0.32456	False
LmxM.34.3920.1_38_0.147826086956522_360-341_0	LmxM.34.3920.1	75.449	19.816	75.449	19.816	-1.8768	1547.5	20690	1.4704	0.070722	0.92928	0.14144	0.32456	False
LmxM.26.2700.1_67_0.240049751243781_183-202_1	LmxM.26.2700.1	208.25	59.447	208.25	59.447	-1.7915	11072	2.1268e+05	1.4704	0.070727	0.92927	0.14145	0.32456	False
LmxM.17.0850.1_57_0.409604519774011_138-157_1	LmxM.17.0850.1	113	449.16	113	449.16	1.9814	56500	52265	1.4704	0.89742	0.10258	0.20517	0.4013	True
LmxM.36.3830.1_71_0.211927582534611_191-210_1	LmxM.36.3830.1	31.409	108.99	31.409	108.99	1.7629	3009.2	2783.7	1.4704	0.90233	0.097667	0.19533	0.39015	True
LmxM.31.0840.1_48_0.429487179487179_665-684_1	LmxM.31.0840.1	87.057	23.118	87.057	23.118	-1.8683	2044.1	28727	1.4704	0.07073	0.92927	0.14146	0.32456	False
LmxM.18.0410.1_46_0.180762852404643_104-123_1	LmxM.18.0410.1	87.057	23.118	87.057	23.118	-1.8683	2044.1	28727	1.4704	0.07073	0.92927	0.14146	0.32456	False
Non-targeting-161	Non-target-150	87.057	23.118	87.057	23.118	-1.8683	2044.1	28727	1.4704	0.07073	0.92927	0.14146	0.32456	False
LmxM.08_29.2320.1_46_0.00893655049151028_45102_1	LmxM.08_29.2320.1	154.31	42.934	154.31	42.934	-1.8218	6202.6	1.0685e+05	1.4703	0.070744	0.92926	0.14149	0.3246	False
LmxM.10.0220.1_43_0.278481012658228_402-383_0	LmxM.10.0220.1	520.63	161.83	520.63	161.83	-1.6797	64371	1.7448e+06	1.4703	0.070745	0.92925	0.14149	0.3246	False
LmxM.03.0480.1_0_0.145605306799337_433-452_1	LmxM.03.0480.1	132.12	36.329	132.12	36.329	-1.8344	4588.1	74819	1.4696	0.070831	0.92917	0.14166	0.32491	False
LmxM.14.1220.1_0_0.112535612535613_312-331_1	LmxM.14.1220.1	98.323	26.421	98.323	26.421	-1.8568	2584.9	37978	1.4691	0.070898	0.9291	0.1418	0.32518	False
LmxM.21.1810.1_19_0.148387096774194_214-195_0	LmxM.21.1810.1	98.323	26.421	98.323	26.421	-1.8568	2584.9	37978	1.4691	0.070898	0.9291	0.1418	0.32518	False
LmxM.02.0310.1_38_0.190049751243781_379-398_1	LmxM.02.0310.1	120.86	33.026	120.86	33.026	-1.8404	3857	60977	1.469	0.070914	0.92909	0.14183	0.3252	False
LmxM.17.0730.1_29_0.258472432979262_503-522_1	LmxM.17.0730.1	153.97	42.934	153.97	42.934	-1.8186	6164.6	1.0631e+05	1.469	0.070918	0.92908	0.14184	0.3252	False
LmxM.29.0080.1_52_0.276326207442597_345-364_1	LmxM.29.0080.1	63.5	16.513	63.5	16.513	-1.8809	1103.9	13935	1.4689	0.070934	0.92907	0.14187	0.3252	False
LmxM.08_29.0460.1_0_0.0339147286821705_63-82_1	LmxM.08_29.0460.1	63.5	16.513	63.5	16.513	-1.8809	1103.9	13935	1.4689	0.070934	0.92907	0.14187	0.3252	False
LmxM.32.2210.1_71_0.414089347079038_231-250_1	LmxM.32.2210.1	63.5	16.513	63.5	16.513	-1.8809	1103.9	13935	1.4689	0.070934	0.92907	0.14187	0.3252	False
LmxM.26.2570.1_29_0.131498470948012_168-187_1	LmxM.26.2570.1	109.59	29.724	109.59	29.724	-1.8478	3189.3	48712	1.4688	0.070946	0.92905	0.14189	0.3252	False
LmxM.31.0400.1_19_0.0727661851257357_133-152_1	LmxM.31.0400.1	9.5592	29.724	9.5592	29.724	1.5409	203.3	188.48	1.4688	0.90626	0.093735	0.18747	0.38062	True
LmxM.32.2070.1_29_0.0124202752601544_32-51_1	LmxM.32.2070.1	51.551	13.211	51.551	13.211	-1.8868	735.01	8644	1.4687	0.070951	0.92905	0.1419	0.3252	False
LmxM.30.2640.1_14_0.0300673924313116_50-69_1	LmxM.30.2640.1	51.551	13.211	51.551	13.211	-1.8868	735.01	8644	1.4687	0.070951	0.92905	0.1419	0.3252	False
LmxM.07.1040.1_57_0.247179487179487_233-252_1	LmxM.07.1040.1	51.551	13.211	51.551	13.211	-1.8868	735.01	8644	1.4687	0.070951	0.92905	0.1419	0.3252	False
LmxM.32.2890.1_29_0.0168791742562234_132-151_1	LmxM.32.2890.1	51.551	13.211	51.551	13.211	-1.8868	735.01	8644	1.4687	0.070951	0.92905	0.1419	0.3252	False
LmxM.03.0680.1_57_0.0673635307781649_48-67_1	LmxM.03.0680.1	51.551	13.211	51.551	13.211	-1.8868	735.01	8644	1.4687	0.070951	0.92905	0.1419	0.3252	False
LmxM.04.0020.1_43_0.323653962492438_531-550_1	LmxM.04.0020.1-LmxM.10.1310.1	51.551	13.211	51.551	13.211	-1.8868	735.01	8644	1.4687	0.070951	0.92905	0.1419	0.3252	False
LmxM.08_29.0320.1_33_0.277142857142857_294-275_0	LmxM.08_29.0320.1	228.74	66.053	228.74	66.053	-1.7766	13233	2.6381e+05	1.4687	0.070962	0.92904	0.14192	0.32523	False
LmxM.20.0010.1_0_0.0841423948220065_282-301_1	LmxM.20.0010.1	66.914	251	66.914	251	1.8916	16944	15713	1.4686	0.89908	0.10092	0.20184	0.3972	True
LmxM.30.2650.1_29_0.125152625152625_200-219_1	LmxM.30.2650.1	41.651	148.62	41.651	148.62	1.8106	5721.1	5305.6	1.4685	0.9009	0.099095	0.19819	0.39349	True
LmxM.36.1310.1_71_0.44702842377261_343-362_1	LmxM.36.1310.1	207.57	59.447	207.57	59.447	-1.7868	10970	2.1108e+05	1.4685	0.070986	0.92901	0.14197	0.32532	False
LmxM.33.3080.1_43_0.257168458781362_570-589_1	LmxM.33.3080.1	624.08	198.16	624.08	198.16	-1.6501	90704	2.6459e+06	1.4684	0.071003	0.929	0.14201	0.32538	False
LmxM.25.0900.1_57_0.499511241446725_506-525_1	LmxM.25.0900.1	319.55	1426.7	319.55	1426.7	2.1551	6.1293e+05	5.6857e+05	1.4684	0.89309	0.10691	0.21382	0.41138	True
LmxM.23.1420.1_34_0.05175983436853_53-34_0	LmxM.23.1420.1	18.094	59.447	18.094	59.447	1.6625	855.05	793.23	1.4683	0.904	0.096001	0.192	0.38584	True
LmxM.25.0480.1_14_0.288401947764498_1300-1319_1	LmxM.25.0480.1	18.094	59.447	18.094	59.447	1.6625	855.05	793.23	1.4683	0.904	0.096001	0.192	0.38584	True
LmxM.36.4210.1_14_0.285617597292724_840-859_1	LmxM.36.4210.1	29.702	102.38	29.702	102.38	1.7516	2641.2	2450.3	1.4683	0.90215	0.097853	0.19571	0.39055	True
LmxM.34.0540.1_14_0.191601049868766_449-430_0	LmxM.34.0540.1	29.702	102.38	29.702	102.38	1.7516	2641.2	2450.3	1.4683	0.90215	0.097853	0.19571	0.39055	True
LmxM.26.1500.1_43_0.376543209876543_56-75_1	LmxM.26.1500.1	62.135	231.18	62.135	231.18	1.8788	14289	13258	1.4682	0.89929	0.10071	0.20143	0.39678	True
LmxM.31.1470.1_38_0.0654761904761905_48-67_1	LmxM.31.1470.1	86.716	23.118	86.716	23.118	-1.8627	2022.3	28470	1.4681	0.071039	0.92896	0.14208	0.32551	False
LmxM.13.0940.1_33_0.336547291092746_726-745_1	LmxM.13.0940.1	75.108	19.816	75.108	19.816	-1.8704	1528.6	20476	1.4678	0.071078	0.92892	0.14216	0.32567	False
LmxM.36.1780.1_34_0.0201612903225806_49-30_0	LmxM.36.1780.1	142.71	39.632	142.71	39.632	-1.8224	5312.1	89295	1.4677	0.071089	0.92891	0.14218	0.3257	False
Non-targeting-729	Non-target-30	153.63	42.934	153.63	42.934	-1.8154	6126.8	1.0577e+05	1.4677	0.071094	0.92891	0.14219	0.3257	False
LmxM.12.0350.1_14_0.220862470862471_374-393_1	LmxM.12.0350.1	207.23	59.447	207.23	59.447	-1.7844	10920	2.1028e+05	1.4675	0.071117	0.92888	0.14223	0.32579	False
LmxM.04.0430.1_19_0.102947081024653_1277-1296_1	LmxM.04.0430.1	97.299	379.8	97.299	379.8	1.9538	39904	37077	1.4671	0.89735	0.10265	0.20529	0.40142	True
LmxM.27.1020.1_52_0.0161030595813204_44946_1	LmxM.27.1020.1	97.982	26.421	97.982	26.421	-1.8519	2560.5	37677	1.4671	0.071172	0.92883	0.14234	0.32587	False
LmxM.36.2990.1_14_0.258879781420765_375-394_1	LmxM.36.2990.1	97.982	26.421	97.982	26.421	-1.8519	2560.5	37677	1.4671	0.071172	0.92883	0.14234	0.32587	False
LmxM.25.2260.1_33_0.196236559139785_65-84_1	LmxM.25.2260.1	97.982	26.421	97.982	26.421	-1.8519	2560.5	37677	1.4671	0.071172	0.92883	0.14234	0.32587	False
LmxM.25.2210.1_0_0.117737003058104_150-169_1	LmxM.25.2210.1	39.261	9.9079	39.261	9.9079	-1.884	430.8	4635	1.4671	0.071181	0.92882	0.14236	0.32587	False
LmxM.26.0185.1_0_0.0329218106995885_45197_1	LmxM.26.0185.1	39.261	9.9079	39.261	9.9079	-1.884	430.8	4635	1.4671	0.071181	0.92882	0.14236	0.32587	False
LmxM.33.4080.1_43_0.138149556400507_104-123_1	LmxM.33.4080.1	39.261	9.9079	39.261	9.9079	-1.884	430.8	4635	1.4671	0.071181	0.92882	0.14236	0.32587	False
LmxM.33.0490.1_33_0.149253731343284_398-379_0	LmxM.33.0490.1	39.261	9.9079	39.261	9.9079	-1.884	430.8	4635	1.4671	0.071181	0.92882	0.14236	0.32587	False
LmxM.18.0600.1_0_0.146520146520147_277-296_1	LmxM.18.0600.1	39.261	9.9079	39.261	9.9079	-1.884	430.8	4635	1.4671	0.071181	0.92882	0.14236	0.32587	False
LmxM.36.0180.1_38_0.195429472025217_492-511_1	LmxM.36.0180.1	39.261	9.9079	39.261	9.9079	-1.884	430.8	4635	1.4671	0.071181	0.92882	0.14236	0.32587	False
LmxM.28.1095.1_29_0.0275482093663912_45007_1	LmxM.28.1095.1	39.261	9.9079	39.261	9.9079	-1.884	430.8	4635	1.4671	0.071181	0.92882	0.14236	0.32587	False
LmxM.21.1555.1_0_0.114478114478114_132-151_1	LmxM.21.1555.1	39.261	9.9079	39.261	9.9079	-1.884	430.8	4635	1.4671	0.071181	0.92882	0.14236	0.32587	False
LmxM.08_29.2870.1_29_0.132987910189983_148-167_1	LmxM.08_29.2870.1	85.009	326.96	85.009	326.96	1.931	29271	27200	1.467	0.89785	0.10215	0.20429	0.40015	True
LmxM.36.0680.1_52_0.18216649251132_513-532_1	LmxM.36.0680.1	43.358	155.22	43.358	155.22	1.8164	6257	5816.3	1.4668	0.90042	0.099576	0.19915	0.39405	True
LmxM.11.0290.1_29_0.0842032011134308_114-133_1	LmxM.11.0290.1	469.08	145.32	469.08	145.32	-1.6838	52413	1.3732e+06	1.4667	0.071231	0.92877	0.14246	0.32608	False
LmxM.28.0230.1_57_0.45694022289767_447-466_1	LmxM.28.0230.1	131.44	36.329	131.44	36.329	-1.827	4522.9	73934	1.4666	0.07124	0.92876	0.14248	0.32609	False
LmxM.32.0720.1_43_0.282312925170068_160-179_1	LmxM.32.0720.1	153.29	42.934	153.29	42.934	-1.8122	6089	1.0523e+05	1.4664	0.07127	0.92873	0.14254	0.32619	False
LmxM.15.0830.1_0_0.176662586699306_428-447_1	LmxM.15.0830.1	142.36	39.632	142.36	39.632	-1.819	5276.9	88806	1.4663	0.071278	0.92872	0.14256	0.32619	False
LmxM.11.0940.1_14_0.145317291814107_607-626_1	LmxM.11.0940.1	142.36	39.632	142.36	39.632	-1.819	5276.9	88806	1.4663	0.071278	0.92872	0.14256	0.32619	False
LmxM.31.2620.1_43_0.0866228070175439_71-90_1	LmxM.31.2620.1	142.36	39.632	142.36	39.632	-1.819	5276.9	88806	1.4663	0.071278	0.92872	0.14256	0.32619	False
LmxM.26.0910.1_29_0.0255775577557756_24-43_1	LmxM.26.0910.1	57.355	211.37	57.355	211.37	1.8636	11860	11037	1.466	0.89919	0.10081	0.20163	0.39715	True
LmxM.25.2270.1_33_0.136563876651982_194-175_0	LmxM.25.2270.1	86.374	23.118	86.374	23.118	-1.8571	2000.6	28213	1.4658	0.07135	0.92865	0.1427	0.32638	False
LmxM.26.0210.1_29_0.434046345811052_480-499_1	LmxM.26.0210.1	86.374	23.118	86.374	23.118	-1.8571	2000.6	28213	1.4658	0.07135	0.92865	0.1427	0.32638	False
LmxM.27.1750.1_14_0.191083277417431_2553-2572_1	LmxM.27.1750.1	63.159	16.513	63.159	16.513	-1.8732	1087.9	13764	1.4657	0.071359	0.92864	0.14272	0.32638	False
LmxM.02.0660.1_19_0.0519155030433226_141-160_1	LmxM.02.0660.1	63.159	16.513	63.159	16.513	-1.8732	1087.9	13764	1.4657	0.071359	0.92864	0.14272	0.32638	False
LmxM.33.0980.1_29_0.414089347079038_237-256_1	LmxM.33.0980.1	63.159	16.513	63.159	16.513	-1.8732	1087.9	13764	1.4657	0.071359	0.92864	0.14272	0.32638	False
LmxM.01.0540.1_57_0.289648622981956_606-625_1	LmxM.01.0540.1	63.159	16.513	63.159	16.513	-1.8732	1087.9	13764	1.4657	0.071359	0.92864	0.14272	0.32638	False
LmxM.23.0190.1_67_0.343915343915344_120-139_1	LmxM.23.0190.1	289.51	85.869	289.51	85.869	-1.7417	20734	4.532e+05	1.4657	0.071362	0.92864	0.14272	0.32638	False
LmxM.33.3770.1_43_0.28187134502924_234-253_1	LmxM.33.3770.1	163.87	46.237	163.87	46.237	-1.8034	6919	1.2267e+05	1.4655	0.071392	0.92861	0.14278	0.32648	False
LmxM.02.0500.1_60_0.30319535221496_829-848_1	LmxM.02.0500.1	163.87	46.237	163.87	46.237	-1.8034	6919	1.2267e+05	1.4655	0.071392	0.92861	0.14278	0.32648	False
LmxM.36.5960.1_49_0.205047318611987_198-179_0	LmxM.36.5960.1	74.767	19.816	74.767	19.816	-1.8639	1509.8	20264	1.4652	0.071438	0.92856	0.14288	0.32661	False
LmxM.20.0140.1_48_0.351425438596491_1274-1293_1	LmxM.20.0140.1	108.91	29.724	108.91	29.724	-1.8389	3135	48019	1.4652	0.07144	0.92856	0.14288	0.32661	False
LmxM.26.2170.1_38_0.150297619047619_1711-1730_1	LmxM.26.2170.1	152.95	42.934	152.95	42.934	-1.809	6051.4	1.047e+05	1.4651	0.071447	0.92855	0.14289	0.32661	False
LmxM.05.1050.1_29_0.410660660660661_542-561_1	LmxM.05.1050.1	97.64	26.421	97.64	26.421	-1.8469	2536.1	37376	1.4651	0.071449	0.92855	0.1429	0.32661	False
LmxM.30.1300.1_29_0.0551206784083496_166-185_1	LmxM.30.1300.1	97.64	26.421	97.64	26.421	-1.8469	2536.1	37376	1.4651	0.071449	0.92855	0.1429	0.32661	False
LmxM.12.0860.1_14_0.384651600753296_813-832_1	LmxM.12.0860.1-LmxM.12.0910.1	268.68	79.263	268.68	79.263	-1.7484	17940	3.8179e+05	1.465	0.071465	0.92854	0.14293	0.32663	False
LmxM.27.1620.1_52_0.0856697819314642_44-63_1	LmxM.27.1620.1	27.995	95.776	27.995	95.776	1.7389	2297.2	2140.8	1.4649	0.90175	0.098248	0.1965	0.39137	True
LmxM.05.1130.1_67_0.306642941874259_507-526_1	LmxM.05.1130.1	142.02	39.632	142.02	39.632	-1.8156	5241.9	88317	1.4649	0.071469	0.92853	0.14294	0.32663	False
LmxM.32.2130.1_38_0.0999278499278499_274-293_1	LmxM.32.2130.1	142.02	39.632	142.02	39.632	-1.8156	5241.9	88317	1.4649	0.071469	0.92853	0.14294	0.32663	False
LmxM.28.2570.1_29_0.133722817267121_405-424_1	LmxM.28.2570.1	51.21	13.211	51.21	13.211	-1.8774	721.98	8513.5	1.4649	0.071474	0.92853	0.14295	0.32663	False
LmxM.05.0800.1_71_0.337984496124031_425-444_1	LmxM.05.0800.1	51.21	13.211	51.21	13.211	-1.8774	721.98	8513.5	1.4649	0.071474	0.92853	0.14295	0.32663	False
LmxM.23.1660.1_57_0.425196850393701_493-474_0	LmxM.23.1660.1	45.065	161.83	45.065	161.83	1.8216	6817	6353.6	1.4649	0.8999	0.1001	0.20019	0.39519	True
LmxM.12.0890.1_49_0.250737463126844_258-239_0	LmxM.12.0890.1-LmxM.12.0891.1-LmxM.12.0990.1	206.21	59.447	206.21	59.447	-1.7773	10769	2.0791e+05	1.4646	0.07151	0.92849	0.14302	0.32675	False
LmxM.27.1820.1_0_0.102349486049927_692-711_1	LmxM.27.1820.1	145.09	591.17	145.09	591.17	2.0191	99492	92765	1.4646	0.89531	0.10469	0.20939	0.4061	True
LmxM.18.1040.1_29_0.476827757125155_1921-1940_1	LmxM.18.1040.1	195.62	56.145	195.62	56.145	-1.7827	9726.9	1.8421e+05	1.4646	0.071521	0.92848	0.14304	0.32679	False
LmxM.28.1620.1_29_0.0238374364986323_57-76_1	LmxM.28.1620.1	61.452	227.88	61.452	227.88	1.8738	13849	12927	1.4638	0.89849	0.10151	0.20302	0.39853	True
LmxM.13.1630.1_0_0.0767932489451477_361-380_1	LmxM.13.1630.1	524.39	165.13	524.39	165.13	-1.6611	64533	1.7739e+06	1.4637	0.071639	0.92836	0.14328	0.3273	False
LmxM.08.0020.1_0_0.165450121654501_132-151_1	LmxM.08.0020.1	205.86	59.447	205.86	59.447	-1.7749	10719	2.0712e+05	1.4637	0.071642	0.92836	0.14328	0.3273	False
LmxM.32.0270.1_63_0.390449438202247_425-406_0	LmxM.32.0270.1	92.861	359.99	92.861	359.99	1.9434	35678	33311	1.4636	0.89684	0.10316	0.20632	0.40198	True
LmxM.16.0380.1_29_0.140822140822141_339-358_1	LmxM.16.0380.1	81.253	310.45	81.253	310.45	1.9208	26265	24523	1.4636	0.89736	0.10264	0.20529	0.40142	True
LmxM.05.1100.1_60_0.040650406504065_41-22_0	LmxM.05.1100.1	81.253	310.45	81.253	310.45	1.9208	26265	24523	1.4636	0.89736	0.10264	0.20529	0.40142	True
LmxM.30.0190.1_62_0.463258785942492_878-859_0	LmxM.30.0190.1	86.033	23.118	86.033	23.118	-1.8514	1979.1	27958	1.4635	0.071664	0.92834	0.14333	0.32735	False
LmxM.33.1220.1_29_0.0907504363001745_204-223_1	LmxM.33.1220.1	86.033	23.118	86.033	23.118	-1.8514	1979.1	27958	1.4635	0.071664	0.92834	0.14333	0.32735	False
LmxM.09.0730.1_0_0.160705028512182_303-322_1	LmxM.09.0730.1	95.933	373.2	95.933	373.2	1.9487	38438	35894	1.4635	0.89669	0.10331	0.20663	0.40242	True
LmxM.34.2130.1_29_0.0579710144927536_81-100_1	LmxM.34.2130.1	95.933	373.2	95.933	373.2	1.9487	38438	35894	1.4635	0.89669	0.10331	0.20663	0.40242	True
LmxM.33.1500.1_43_0.0999170812603648_237-256_1	LmxM.33.1500.1	108.57	29.724	108.57	29.724	-1.8344	3108	47674	1.4633	0.071689	0.92831	0.14338	0.32735	False
LmxM.28.0330.1_19_0.0340209916757148_91-110_1	LmxM.28.0330.1	26.629	6.6053	26.629	6.6053	-1.8611	200.48	1910.1	1.4633	0.071695	0.92831	0.14339	0.32735	False
LmxM.29.0480.1_29_0.387943262411348_538-557_1	LmxM.29.0480.1	26.629	6.6053	26.629	6.6053	-1.8611	200.48	1910.1	1.4633	0.071695	0.92831	0.14339	0.32735	False
LmxM.30.0090.1_29_0.114266396213658_165-184_1	LmxM.30.0090.1	26.629	6.6053	26.629	6.6053	-1.8611	200.48	1910.1	1.4633	0.071695	0.92831	0.14339	0.32735	False
Non-targeting-852	Non-target-47	26.629	6.6053	26.629	6.6053	-1.8611	200.48	1910.1	1.4633	0.071695	0.92831	0.14339	0.32735	False
LmxM.36.1440.1_0_0.100291302538494_1682-1701_1	LmxM.36.1440.1	26.629	6.6053	26.629	6.6053	-1.8611	200.48	1910.1	1.4633	0.071695	0.92831	0.14339	0.32735	False
LmxM.21.1040.1_19_0.144757433489828_921-940_1	LmxM.21.1040.1	99.006	386.41	99.006	386.41	1.9538	41300	38586	1.4631	0.89649	0.10351	0.20702	0.40294	True
LmxM.20.0540.1_71_0.439198855507868_297-316_1	LmxM.20.0540.1	86.716	333.57	86.716	333.57	1.9314	30468	28470	1.463	0.89699	0.10301	0.20603	0.40198	True
LmxM.29.0500.1_38_0.0435374149659864_58-77_1	LmxM.29.0500.1	59.062	217.97	59.062	217.97	1.8662	12626	11804	1.4627	0.89843	0.10157	0.20315	0.39871	True
LmxM.10.0290.1_43_0.270642201834862_361-342_0	LmxM.10.0290.1	62.818	16.513	62.818	16.513	-1.8655	1072	13594	1.4626	0.071788	0.92821	0.14358	0.3277	False
LmxM.13.0040.1_43_0.218079096045198_186-205_1	LmxM.13.0040.1	62.818	16.513	62.818	16.513	-1.8655	1072	13594	1.4626	0.071788	0.92821	0.14358	0.3277	False
LmxM.26.0300.1_14_0.252627627627628_666-685_1	LmxM.26.0300.1	62.818	16.513	62.818	16.513	-1.8655	1072	13594	1.4626	0.071788	0.92821	0.14358	0.3277	False
LmxM.30.2530.1_43_0.0707928802588997_168-187_1	LmxM.30.2530.1	62.818	16.513	62.818	16.513	-1.8655	1072	13594	1.4626	0.071788	0.92821	0.14358	0.3277	False
LmxM.30.0851.1_43_0.389415481832543_486-505_1	LmxM.30.0851.1	74.425	19.816	74.425	19.816	-1.8574	1491.1	20052	1.4625	0.071801	0.9282	0.1436	0.32772	False
LmxM.26.1010.1_29_0.0421735604217356_46-65_1	LmxM.26.1010.1	74.425	19.816	74.425	19.816	-1.8574	1491.1	20052	1.4625	0.071801	0.9282	0.1436	0.32772	False
LmxM.30.1440a.1_43_0.00284206252537556_45007_1	LmxM.30.1440a.1	436.65	135.41	436.65	135.41	-1.6818	45373	1.1648e+06	1.4625	0.071807	0.92819	0.14361	0.32773	False
LmxM.32.0470.1_38_0.177736777367774_285-304_1	LmxM.32.0470.1	119.49	33.026	119.49	33.026	-1.8242	3738	59407	1.4624	0.071815	0.92818	0.14363	0.32773	False
LmxM.27.0900.1_0_0.163265306122449_101-82_0	LmxM.27.0900.1	119.49	33.026	119.49	33.026	-1.8242	3738	59407	1.4624	0.071815	0.92818	0.14363	0.32773	False
LmxM.08_29.2810.1_29_0.155855855855856_339-358_1	LmxM.08_29.2810.1	108.91	429.34	108.91	429.34	1.9692	51340	48019	1.4623	0.89596	0.10404	0.20808	0.4042	True
Non-targeting-271	Non-target-55	130.41	36.329	130.41	36.329	-1.8158	4426.1	72618	1.4621	0.071862	0.92814	0.14372	0.32789	False
LmxM.29.1360.1_49_0.31211498973306_459-440_0	LmxM.29.1360.1	38.92	9.9079	38.92	9.9079	-1.8717	420.84	4543.3	1.462	0.07187	0.92813	0.14374	0.32789	False
LmxM.25.1650.1_67_0.351851851851852_237-256_1	LmxM.25.1650.1	38.92	9.9079	38.92	9.9079	-1.8717	420.84	4543.3	1.462	0.07187	0.92813	0.14374	0.32789	False
LmxM.34.0120.1_43_0.298440979955457_408-389_0	LmxM.34.0120.1	52.576	191.55	52.576	191.55	1.8456	9657.4	9042.3	1.4615	0.89866	0.10134	0.20269	0.39812	True
LmxM.28.0350.1_29_0.141289437585734_97-116_1	LmxM.28.0350.1	52.576	191.55	52.576	191.55	1.8456	9657.4	9042.3	1.4615	0.89866	0.10134	0.20269	0.39812	True
LmxM.27.2210.1_43_0.306893295561851_321-340_1	LmxM.27.2210.1	108.22	29.724	108.22	29.724	-1.8299	3081.1	47331	1.4615	0.07194	0.92806	0.14388	0.32819	False
LmxM.13.1500.1_43_0.285622798591098_888-907_1	LmxM.13.1500.1	89.105	343.47	89.105	343.47	1.9347	32352	30301	1.4613	0.89654	0.10346	0.20692	0.40285	True
LmxM.32.2670.1_33_0.366044876993782_1350-1369_1	LmxM.32.2670.1	85.691	23.118	85.691	23.118	-1.8457	1957.7	27704	1.4612	0.071981	0.92802	0.14396	0.32828	False
LmxM.33.0600.1_29_0.2464817048653_603-622_1	LmxM.33.0600.1	215.42	62.75	215.42	62.75	-1.7634	11655	2.2987e+05	1.4612	0.071986	0.92801	0.14397	0.32828	False
LmxM.26.0720.1_0_0.0734200743494424_241-222_0	LmxM.26.0720.1	50.869	13.211	50.869	13.211	-1.8679	709.06	8384.1	1.461	0.072005	0.928	0.14401	0.32828	False
LmxM.18.1180.1_0_0.131658075601375_606-625_1	LmxM.18.1180.1	50.869	13.211	50.869	13.211	-1.8679	709.06	8384.1	1.461	0.072005	0.928	0.14401	0.32828	False
LmxM.20.1450.1_60_0.0161153519932146_45197_1	LmxM.20.1450.1	50.869	13.211	50.869	13.211	-1.8679	709.06	8384.1	1.461	0.072005	0.928	0.14401	0.32828	False
LmxM.07.0170.1_34_0.0069052102950408_17-36_1	LmxM.07.0170.1	50.869	13.211	50.869	13.211	-1.8679	709.06	8384.1	1.461	0.072005	0.928	0.14401	0.32828	False
LmxM.23.1380.1_29_0.246946362187998_1406-1387_0	LmxM.23.1380.1	96.958	26.421	96.958	26.421	-1.8369	2487.7	36779	1.461	0.072007	0.92799	0.14401	0.32828	False
LmxM.10.0350.1_34_0.180965147453083_408-389_0	LmxM.10.0350.1	96.958	26.421	96.958	26.421	-1.8369	2487.7	36779	1.461	0.072007	0.92799	0.14401	0.32828	False
LmxM.07.0500.1_34_0.2_165-146_0	LmxM.07.0500.1-LmxM.07.0510.1	56.672	208.07	56.672	208.07	1.858	11460	10738	1.461	0.89826	0.10174	0.20348	0.39922	True
LmxM.36.1570.1_52_0.149545772187282_204-223_1	LmxM.36.1570.1	39.261	138.71	39.261	138.71	1.795	4945.1	4635	1.4608	0.89965	0.10035	0.20069	0.39596	True
LmxM.23.0670.1_69_0.24_280-261_0	LmxM.23.0670.1	119.15	33.026	119.15	33.026	-1.8201	3708.5	59019	1.4607	0.072044	0.92796	0.14409	0.32839	False
LmxM.27.2200.1_86_0.409722222222222_284-303_1	LmxM.27.2200.1	502.54	158.53	502.54	158.53	-1.6583	59173	1.6087e+06	1.4606	0.072069	0.92793	0.14414	0.32849	False
LmxM.30.2110.1_43_0.0799382716049383_254-273_1	LmxM.30.2110.1	34.14	118.89	34.14	118.89	1.7706	3591.7	3367.6	1.4605	0.90015	0.099848	0.1997	0.39462	True
LmxM.26.1340.1_0_0.115689381933439_225-206_0	LmxM.26.1340.1	15.363	49.54	15.363	49.54	1.627	584.02	547.59	1.4605	0.90316	0.096844	0.19369	0.38807	True
LmxM.24.1050.1_43_0.0462229265715795_169-188_1	LmxM.24.1050.1	215.08	62.75	215.08	62.75	-1.7611	11602	2.2903e+05	1.4602	0.072113	0.92789	0.14423	0.32867	False
LmxM.30.1870.1_63_0.213692946058091_626-607_0	LmxM.30.1870.1	40.968	145.32	40.968	145.32	1.8017	5444.3	5108.8	1.4599	0.89932	0.10068	0.20135	0.39673	True
LmxM.22.0080.1_57_0.423505572441743_415-434_1	LmxM.22.0080.1	151.58	42.934	151.58	42.934	-1.7962	5902.1	1.0256e+05	1.4599	0.072163	0.92784	0.14433	0.32886	False
LmxM.32.1710.1_57_0.314092563702548_594-613_1	LmxM.32.1710.1	74.084	19.816	74.084	19.816	-1.8508	1472.5	19842	1.4598	0.072168	0.92783	0.14434	0.32887	False
LmxM.12.0400.1_29_0.243455497382199_288-269_0	LmxM.12.0400.1	118.81	472.28	118.81	472.28	1.982	62470	58631	1.4598	0.89512	0.10488	0.20976	0.40661	True
LmxM.30.2150.1_46_0.0888888888888889_72-91_1	LmxM.30.2150.1	107.88	29.724	107.88	29.724	-1.8253	3054.4	46989	1.4596	0.072193	0.92781	0.14439	0.32894	False
LmxM.34.1980.1_43_0.0328239954725523_53-72_1	LmxM.34.1980.1	62.476	16.513	62.476	16.513	-1.8578	1056.3	13426	1.4594	0.072223	0.92778	0.14445	0.329	False
LmxM.30.1930.1_43_0.097327281896117_183-202_1	LmxM.30.1930.1	62.476	16.513	62.476	16.513	-1.8578	1056.3	13426	1.4594	0.072223	0.92778	0.14445	0.329	False
LmxM.27.2450.1_29_0.433779761904762_580-599_1	LmxM.27.2450.1	62.476	16.513	62.476	16.513	-1.8578	1056.3	13426	1.4594	0.072223	0.92778	0.14445	0.329	False
LmxM.07.0350.1_38_0.00506585612968592_45070_1	LmxM.07.0350.1	193.92	56.145	193.92	56.145	-1.7702	9490.3	1.8054e+05	1.4594	0.072223	0.92778	0.14445	0.329	False
LmxM.36.5270.1_29_0.267752148349163_582-601_1	LmxM.36.5270.1	107.54	422.74	107.54	422.74	1.9649	49674	46648	1.4594	0.89543	0.10457	0.20915	0.40574	True
LmxM.30.1300.1_43_0.146771037181996_458-439_0	LmxM.30.1300.1	60.769	224.58	60.769	224.58	1.8687	13417	12600	1.4593	0.89767	0.10233	0.20467	0.40058	True
LmxM.15.0440a.1_52_0.216291024120206_543-562_1	LmxM.15.0440a.1-LmxM.15.0440b.1	140.66	39.632	140.66	39.632	-1.8017	5103	86380	1.4593	0.072241	0.92776	0.14448	0.32904	False
LmxM.06.0690.1_14_0.291407061266874_2242-2261_1	LmxM.06.0690.1	140.66	39.632	140.66	39.632	-1.8017	5103	86380	1.4593	0.072241	0.92776	0.14448	0.32904	False
LmxM.23.1445.1_29_0.133540372670807_132-113_0	LmxM.23.1445.1	77.498	293.93	77.498	293.93	1.9097	23422	22001	1.4592	0.89668	0.10332	0.20665	0.40243	True
LmxM.05.0070.1_43_0.242753623188406_63-82_1	LmxM.05.0070.1	118.81	33.026	118.81	33.026	-1.816	3679.2	58631	1.4591	0.072274	0.92773	0.14455	0.32918	False
LmxM.31.2580.1_52_0.206392694063927_219-238_1	LmxM.31.2580.1	10.583	33.026	10.583	33.026	1.5546	251.84	236.64	1.4589	0.90416	0.095844	0.19169	0.38549	True
LmxM.13.1350.1_0_0.172443674176776_603-584_0	LmxM.13.1350.1	10.583	33.026	10.583	33.026	1.5546	251.84	236.64	1.4589	0.90416	0.095844	0.19169	0.38549	True
LmxM.26.0830.1_38_0.133709981167608_135-154_1	LmxM.26.0830.1	10.583	33.026	10.583	33.026	1.5546	251.84	236.64	1.4589	0.90416	0.095844	0.19169	0.38549	True
LmxM.19.0470.1_43_0.180478821362799_192-211_1	LmxM.19.0470.1	10.583	33.026	10.583	33.026	1.5546	251.84	236.64	1.4589	0.90416	0.095844	0.19169	0.38549	True
LmxM.32.1760.1_33_0.14093137254902_107-126_1	LmxM.32.1760.1	85.35	23.118	85.35	23.118	-1.8401	1936.4	27452	1.4589	0.072301	0.9277	0.1446	0.32928	False
LmxM.24.1451.1_0_0.19473361910594_1911-1892_0	LmxM.24.1451.1	54.283	198.16	54.283	198.16	1.849	10350	9728.8	1.4587	0.89798	0.10202	0.20404	0.39981	True
LmxM.21.0830.1_57_0.458897922312556_501-520_1	LmxM.21.0830.1	214.4	62.75	214.4	62.75	-1.7565	11499	2.2737e+05	1.4584	0.072369	0.92763	0.14474	0.32929	False
LmxM.34.2770.1_29_0.0412867274569402_157-176_1	LmxM.34.2770.1	13.656	0	13.656	0	-3.8734	93.243	419.69	1.458	0.072416	0.92758	0.14483	0.32929	False
LmxM.25.0200.1_14_0.238441055434519_979-998_1	LmxM.25.0200.1	13.656	0	13.656	0	-3.8734	93.243	419.69	1.458	0.072416	0.92758	0.14483	0.32929	False
LmxM.15.1440.1_57_0.310566258026853_528-547_1	LmxM.15.1440.1	13.656	0	13.656	0	-3.8734	93.243	419.69	1.458	0.072416	0.92758	0.14483	0.32929	False
LmxM.21.0510.1_48_0.282918149466192_486-467_0	LmxM.21.0510.1	13.656	0	13.656	0	-3.8734	93.243	419.69	1.458	0.072416	0.92758	0.14483	0.32929	False
LmxM.06.0390.1_33_0.255482456140351_705-686_0	LmxM.06.0390.1	13.656	0	13.656	0	-3.8734	93.243	419.69	1.458	0.072416	0.92758	0.14483	0.32929	False
LmxM.18.1070.1_33_0.242570281124498_598-617_1	LmxM.18.1070.1	13.656	0	13.656	0	-3.8734	93.243	419.69	1.458	0.072416	0.92758	0.14483	0.32929	False
LmxM.28.2680.1_19_0.128640776699029_162-143_0	LmxM.28.2680.1	13.656	0	13.656	0	-3.8734	93.243	419.69	1.458	0.072416	0.92758	0.14483	0.32929	False
LmxM.36.0530.1_29_0.141583054626533_121-140_1	LmxM.36.0530.1	13.656	0	13.656	0	-3.8734	93.243	419.69	1.458	0.072416	0.92758	0.14483	0.32929	False
LmxM.28.0850.1_52_0.0692729766803841_192-211_1	LmxM.28.0850.1	13.656	0	13.656	0	-3.8734	93.243	419.69	1.458	0.072416	0.92758	0.14483	0.32929	False
LmxM.24.1170.1_19_0.179727427597956_637-618_0	LmxM.24.1170.1	13.656	3.3026	13.656	3.3026	-1.7682	53.596	419.69	1.458	0.072416	0.92758	0.14483	0.32929	False
LmxM.22.0510.1_29_0.193107546048723_320-339_1	LmxM.22.0510.1	13.656	3.3026	13.656	3.3026	-1.7682	53.596	419.69	1.458	0.072416	0.92758	0.14483	0.32929	False
LmxM.08_29.0850.1_29_0.220376522702104_189-208_1	LmxM.08_29.0850.1	13.656	0	13.656	0	-3.8734	93.243	419.69	1.458	0.072416	0.92758	0.14483	0.32929	False
LmxM.34.5060.1_29_0.130998702983139_199-218_1	LmxM.34.5060.1	13.656	0	13.656	0	-3.8734	93.243	419.69	1.458	0.072416	0.92758	0.14483	0.32929	False
LmxM.29.2630.1_81_0.434741784037559_455-474_1	LmxM.29.2630.1	13.656	3.3026	13.656	3.3026	-1.7682	53.596	419.69	1.458	0.072416	0.92758	0.14483	0.32929	False
LmxM.21.1090.1_71_0.402777777777778_657-676_1	LmxM.21.1090.1	13.656	3.3026	13.656	3.3026	-1.7682	53.596	419.69	1.458	0.072416	0.92758	0.14483	0.32929	False
LmxM.29.2280.1_29_0.463172804532578_986-967_0	LmxM.29.2280.1	13.656	0	13.656	0	-3.8734	93.243	419.69	1.458	0.072416	0.92758	0.14483	0.32929	False
LmxM.36.1500.1_43_0.289204959883297_786-805_1	LmxM.36.1500.1	13.656	0	13.656	0	-3.8734	93.243	419.69	1.458	0.072416	0.92758	0.14483	0.32929	False
LmxM.29.3710.1_52_0.0863006923837784_339-358_1	LmxM.29.3710.1	13.656	0	13.656	0	-3.8734	93.243	419.69	1.458	0.072416	0.92758	0.14483	0.32929	False
LmxM.30.2260.1_48_0.471596998928189_873-892_1	LmxM.30.2260.1	13.656	3.3026	13.656	3.3026	-1.7682	53.596	419.69	1.458	0.072416	0.92758	0.14483	0.32929	False
LmxM.36.6070.1_29_0.18920521945433_312-331_1	LmxM.36.6070.1	13.656	0	13.656	0	-3.8734	93.243	419.69	1.458	0.072416	0.92758	0.14483	0.32929	False
LmxM.36.2050.1_52_0.37345003646973_1020-1039_1	LmxM.36.2050.1	13.656	0	13.656	0	-3.8734	93.243	419.69	1.458	0.072416	0.92758	0.14483	0.32929	False
LmxM.19.1010.1_33_0.32183908045977_847-828_0	LmxM.19.1010.1	13.656	0	13.656	0	-3.8734	93.243	419.69	1.458	0.072416	0.92758	0.14483	0.32929	False
LmxM.28.1420.1_14_0.154145798553144_267-286_1	LmxM.28.1420.1	13.656	0	13.656	0	-3.8734	93.243	419.69	1.458	0.072416	0.92758	0.14483	0.32929	False
LmxM.20.1280.1_38_0.0285087719298246_45102_1	LmxM.20.1280.1	234.88	69.355	234.88	69.355	-1.7453	13700	2.8037e+05	1.458	0.072423	0.92758	0.14485	0.3293	False
LmxM.11.0190.1_43_0.321311475409836_591-572_0	LmxM.11.0190.1	173.77	719.97	173.77	719.97	2.0445	1.4917e+05	1.4035e+05	1.458	0.89328	0.10672	0.21345	0.41089	True
LmxM.30.0250.1_43_0.0156991602774735_39-58_1	LmxM.30.0250.1	140.32	39.632	140.32	39.632	-1.7982	5068.6	85900	1.4579	0.072436	0.92756	0.14487	0.32935	False
LmxM.11.0720.1_43_0.391946992864424_766-785_1	LmxM.11.0720.1	193.23	56.145	193.23	56.145	-1.7651	9396.5	1.7909e+05	1.4574	0.072507	0.92749	0.14501	0.32957	False
LmxM.33.0360.1_29_0.49706498951782_2367-2386_1	LmxM.33.0360.1	67.256	251	67.256	251	1.8844	16881	15897	1.4573	0.89687	0.10313	0.20626	0.40198	True
LmxM.24.1905.1_38_0.056241426611797_79-98_1	LmxM.24.1905.1	44.382	158.53	44.382	158.53	1.8136	6514.5	6135.4	1.4572	0.8985	0.1015	0.203	0.39853	True
LmxM.22.1420.1_0_0.0282485875706215_18-37_1	LmxM.22.1420.1	44.382	158.53	44.382	158.53	1.8136	6514.5	6135.4	1.4572	0.8985	0.1015	0.203	0.39853	True
LmxM.15.1390.1_43_0.347777777777778_306-325_1	LmxM.15.1390.1	150.9	42.934	150.9	42.934	-1.7897	5828.2	1.0151e+05	1.4572	0.072527	0.92747	0.14505	0.32957	False
LmxM.34.4430.1_0_0.164570230607966_152-171_1	LmxM.34.4430.1	244.78	72.658	244.78	72.658	-1.7385	14814	3.0826e+05	1.4572	0.072537	0.92746	0.14507	0.32957	False
LmxM.33.2110.1_14_0.283311199645861_633-652_1	LmxM.33.2110.1	73.742	19.816	73.742	19.816	-1.8442	1454	19633	1.4571	0.072539	0.92746	0.14508	0.32957	False
LmxM.34.3360.1_0_0.129065040650406_885-904_1	LmxM.34.3360.1	73.742	19.816	73.742	19.816	-1.8442	1454	19633	1.4571	0.072539	0.92746	0.14508	0.32957	False
LmxM.23.0590.1_29_0.203252032520325_239-258_1	LmxM.23.0590.1	73.742	19.816	73.742	19.816	-1.8442	1454	19633	1.4571	0.072539	0.92746	0.14508	0.32957	False
LmxM.36.3610.1_67_0.493259803921569_798-817_1	LmxM.36.3610.1	50.527	13.211	50.527	13.211	-1.8584	696.26	8255.8	1.4571	0.072543	0.92746	0.14509	0.32957	False
LmxM.34.3730.1_48_0.288331342094783_716-735_1	LmxM.34.3730.1	50.527	13.211	50.527	13.211	-1.8584	696.26	8255.8	1.4571	0.072543	0.92746	0.14509	0.32957	False
LmxM.31.1210.1_57_0.380714879467997_907-926_1	LmxM.31.1210.1	50.527	13.211	50.527	13.211	-1.8584	696.26	8255.8	1.4571	0.072543	0.92746	0.14509	0.32957	False
LmxM.31.3560.1_14_0.39082462253194_669-688_1	LmxM.31.3560.1	50.527	13.211	50.527	13.211	-1.8584	696.26	8255.8	1.4571	0.072543	0.92746	0.14509	0.32957	False
LmxM.36.1905.1_52_0.323694779116466_400-419_1	LmxM.36.1905.1	82.277	313.75	82.277	313.75	1.9182	26790	25238	1.4571	0.89602	0.10398	0.20796	0.40403	True
LmxM.30.2800.1_33_0.0817843866171004_76-57_0	LmxM.30.2800.1	161.48	46.237	161.48	46.237	-1.7823	6640.7	1.186e+05	1.4569	0.072569	0.92743	0.14514	0.32957	False
LmxM.32.1040.1_43_0.180339985218034_233-252_1	LmxM.32.1040.1	38.578	9.9079	38.578	9.9079	-1.8593	410.99	4452.7	1.4569	0.072572	0.92743	0.14514	0.32957	False
LmxM.32.1355.1_67_0.33641975308642_99-118_1	LmxM.32.1355.1	38.578	9.9079	38.578	9.9079	-1.8593	410.99	4452.7	1.4569	0.072572	0.92743	0.14514	0.32957	False
LmxM.36.4400.1_29_0.0179806362378976_46-65_1	LmxM.36.4400.1	38.578	9.9079	38.578	9.9079	-1.8593	410.99	4452.7	1.4569	0.072572	0.92743	0.14514	0.32957	False
LmxM.31.3950.1_29_0.0726968174204355_210-229_1	LmxM.31.3950.1	38.578	9.9079	38.578	9.9079	-1.8593	410.99	4452.7	1.4569	0.072572	0.92743	0.14514	0.32957	False
LmxM.22.0420.1_52_0.0740740740740741_24-43_1	LmxM.22.0420.1-LmxM.22.0460.1	38.578	9.9079	38.578	9.9079	-1.8593	410.99	4452.7	1.4569	0.072572	0.92743	0.14514	0.32957	False
LmxM.24.0780.1_29_0.465768799102132_412-431_1	LmxM.24.0780.1	38.578	9.9079	38.578	9.9079	-1.8593	410.99	4452.7	1.4569	0.072572	0.92743	0.14514	0.32957	False
LmxM.21.1810.1_29_0.153405017921147_209-228_1	LmxM.21.1810.1	96.275	26.421	96.275	26.421	-1.8268	2439.8	36188	1.4569	0.072574	0.92743	0.14515	0.32957	False
LmxM.03.0890.1_29_0.0719461697722567_133-152_1	LmxM.03.0890.1	74.425	280.72	74.425	280.72	1.9012	21280	20052	1.4569	0.89638	0.10362	0.20724	0.40313	True
LmxM.36.5010.1_57_0.0742240215924427_45-64_1	LmxM.36.5010.1-LmxM.36.5120.1	85.009	23.118	85.009	23.118	-1.8343	1915.2	27200	1.4565	0.072623	0.92738	0.14525	0.32977	False
LmxM.36.6590.1_0_0.0436569080636877_82-101_1	LmxM.36.6590.1	62.135	16.513	62.135	16.513	-1.85	1040.7	13258	1.4562	0.072662	0.92734	0.14532	0.32986	False
LmxM.36.6860.1_67_0.482170542635659_617-636_1	LmxM.36.6860.1	62.135	16.513	62.135	16.513	-1.85	1040.7	13258	1.4562	0.072662	0.92734	0.14532	0.32986	False
LmxM.26.2160.1_14_0.161037037037037_1077-1096_1	LmxM.26.2160.1	62.135	16.513	62.135	16.513	-1.85	1040.7	13258	1.4562	0.072662	0.92734	0.14532	0.32986	False
LmxM.34.3730.1_29_0.14615690959777_360-379_1	LmxM.34.3730.1	62.135	16.513	62.135	16.513	-1.85	1040.7	13258	1.4562	0.072662	0.92734	0.14532	0.32986	False
LmxM.22.1200.1_38_0.0534979423868313_46-65_1	LmxM.22.1200.1	107.2	29.724	107.2	29.724	-1.8163	3001.2	46309	1.4559	0.072704	0.9273	0.14541	0.32991	False
LmxM.14.1080.1_38_0.0714285714285714_94-75_0	LmxM.14.1080.1	107.2	29.724	107.2	29.724	-1.8163	3001.2	46309	1.4559	0.072704	0.9273	0.14541	0.32991	False
LmxM.29.3160.1_43_0.0105485232067511_44978_1	LmxM.29.3160.1	26.288	6.6053	26.288	6.6053	-1.8432	193.7	1854.8	1.4558	0.07272	0.92728	0.14544	0.32991	False
LmxM.20.1030.1_43_0.216133942161339_136-155_1	LmxM.20.1030.1	26.288	6.6053	26.288	6.6053	-1.8432	193.7	1854.8	1.4558	0.07272	0.92728	0.14544	0.32991	False
LmxM.33.2670.1_38_0.0165333333333333_24-43_1	LmxM.33.2670.1	26.288	6.6053	26.288	6.6053	-1.8432	193.7	1854.8	1.4558	0.07272	0.92728	0.14544	0.32991	False
LmxM.21.0650.1_0_0.105208333333333_198-217_1	LmxM.21.0650.1	26.288	6.6053	26.288	6.6053	-1.8432	193.7	1854.8	1.4558	0.07272	0.92728	0.14544	0.32991	False
LmxM.28.2640.1_46_0.126421697287839_283-302_1	LmxM.28.2640.1	26.288	6.6053	26.288	6.6053	-1.8432	193.7	1854.8	1.4558	0.07272	0.92728	0.14544	0.32991	False
LmxM.25.1910.1_33_0.292380952380952_300-319_1	LmxM.25.1910.1	26.288	6.6053	26.288	6.6053	-1.8432	193.7	1854.8	1.4558	0.07272	0.92728	0.14544	0.32991	False
LmxM.06.1040.1_29_0.384970032272937_825-844_1	LmxM.06.1040.1	26.288	6.6053	26.288	6.6053	-1.8432	193.7	1854.8	1.4558	0.07272	0.92728	0.14544	0.32991	False
LmxM.33.3140.1_52_0.345052083333333_259-278_1	LmxM.33.3140.1	26.288	6.6053	26.288	6.6053	-1.8432	193.7	1854.8	1.4558	0.07272	0.92728	0.14544	0.32991	False
LmxM.36.4070.1_29_0.498084291187739_513-532_1	LmxM.36.4070.1	46.089	165.13	46.089	165.13	1.8189	7085.6	6688.9	1.4555	0.89802	0.10198	0.20396	0.39975	True
LmxM.32.2000.1_29_0.140804597701149_46-65_1	LmxM.32.2000.1	46.089	165.13	46.089	165.13	1.8189	7085.6	6688.9	1.4555	0.89802	0.10198	0.20396	0.39975	True
LmxM.29.0240.1_29_0.0605022831050228_100-119_1	LmxM.29.0240.1	109.25	429.34	109.25	429.34	1.9647	51230	48365	1.4555	0.89459	0.10541	0.21081	0.40783	True
LmxM.33.1460.1_29_0.347497639282342_725-744_1	LmxM.33.1460.1	19.118	62.75	19.118	62.75	1.6639	951.86	898.78	1.4554	0.9014	0.098599	0.1972	0.39249	True
LmxM.31.1740.1_29_0.407692307692308_165-146_0	LmxM.31.1740.1	363.59	112.29	363.59	112.29	-1.6863	31576	7.6486e+05	1.4554	0.072783	0.92722	0.14557	0.33016	False
LmxM.18.0570.1_43_0.115492957746479_377-358_0	LmxM.18.0570.1	151.58	617.59	151.58	617.59	2.0194	1.0858e+05	1.0256e+05	1.4551	0.89323	0.10677	0.21354	0.41099	True
LmxM.36.2120.1_34_0.0504587155963303_235-216_0	LmxM.36.2120.1	151.58	617.59	151.58	617.59	2.0194	1.0858e+05	1.0256e+05	1.4551	0.89323	0.10677	0.21354	0.41099	True
LmxM.04.0190.1_33_0.0619718309859155_141-122_0	LmxM.04.0190.1	128.02	511.91	128.02	511.91	1.9911	73683	69600	1.4551	0.89389	0.10611	0.21222	0.40957	True
LmxM.12.0280.1_0_0.182915506035283_388-407_1	LmxM.12.0280.1	139.63	39.632	139.63	39.632	-1.7913	5000.1	84943	1.455	0.072831	0.92717	0.14566	0.33034	False
LmxM.34.5250.1_52_0.399000713775874_554-573_1	LmxM.34.5250.1	333.89	102.38	333.89	102.38	-1.6957	26798	6.2888e+05	1.4549	0.072843	0.92716	0.14569	0.33038	False
LmxM.14.0870.1_34_0.022196261682243_63-44_0	LmxM.14.0870.1	95.933	26.421	95.933	26.421	-1.8217	2416	35894	1.4548	0.072861	0.92714	0.14572	0.33038	False
LmxM.34.4030.1_67_0.289917993246503_592-611_1	LmxM.34.4030.1	95.933	26.421	95.933	26.421	-1.8217	2416	35894	1.4548	0.072861	0.92714	0.14572	0.33038	False
LmxM.34.1600.1_38_0.173109965635739_396-415_1	LmxM.34.1600.1	95.933	26.421	95.933	26.421	-1.8217	2416	35894	1.4548	0.072861	0.92714	0.14572	0.33038	False
LmxM.30.1855.1_57_0.217864923747277_96-115_1	LmxM.30.1855.1	95.933	26.421	95.933	26.421	-1.8217	2416	35894	1.4548	0.072861	0.92714	0.14572	0.33038	False
LmxM.09.0820.1_38_0.18706842435656_291-310_1	LmxM.09.0820.1	150.22	42.934	150.22	42.934	-1.7832	5754.7	1.0045e+05	1.4546	0.072894	0.92711	0.14579	0.33049	False
Non-targeting-602	Non-target-175	73.401	19.816	73.401	19.816	-1.8376	1435.7	19425	1.4544	0.072913	0.92709	0.14583	0.33052	False
LmxM.36.6080.1_38_0.107085346215781_127-146_1	LmxM.36.6080.1	73.401	19.816	73.401	19.816	-1.8376	1435.7	19425	1.4544	0.072913	0.92709	0.14583	0.33052	False
LmxM.32.0420.1_49_0.13_47-28_0	LmxM.32.0420.1	73.401	19.816	73.401	19.816	-1.8376	1435.7	19425	1.4544	0.072913	0.92709	0.14583	0.33052	False
LmxM.17.1430.1_43_0.0172176308539945_19-38_1	LmxM.17.1430.1	128.71	36.329	128.71	36.329	-1.7969	4266.9	70455	1.4544	0.072923	0.92708	0.14585	0.33055	False
LmxM.29.3060.1_29_0.42261404981808_1505-1524_1	LmxM.29.3060.1	192.21	56.145	192.21	56.145	-1.7575	9256.6	1.7691e+05	1.4543	0.072938	0.92706	0.14588	0.33059	False
LmxM.36.3340.1_0_0.0372859025032938_278-297_1	LmxM.36.3340.1	106.86	29.724	106.86	29.724	-1.8117	2974.9	45971	1.4541	0.072962	0.92704	0.14592	0.33067	False
LmxM.36.2560.1_29_0.0499820208558073_132-151_1	LmxM.36.2560.1	117.78	33.026	117.78	33.026	-1.8036	3591.8	57478	1.454	0.072973	0.92703	0.14595	0.3307	False
LmxM.23.1590.1_29_0.178826895565093_243-262_1	LmxM.23.1590.1	95.592	369.9	95.592	369.9	1.941	37621	35602	1.4538	0.89477	0.10523	0.21045	0.40735	True
Non-targeting-802	Non-target-72	95.592	369.9	95.592	369.9	1.941	37621	35602	1.4538	0.89477	0.10523	0.21045	0.40735	True
LmxM.24.0350.1_52_0.391699092088197_305-286_0	LmxM.24.0350.1	181.62	52.842	181.62	52.842	-1.7621	8292.5	1.5534e+05	1.4538	0.073008	0.92699	0.14602	0.33084	False
LmxM.26.2200.1_43_0.243107769423559_383-402_1	LmxM.26.2200.1	263.56	79.263	263.56	79.263	-1.7208	16983	3.6529e+05	1.4537	0.073016	0.92698	0.14603	0.33084	False
LmxM.06.0800.1_29_0.00407550407550408_15-34_1	LmxM.06.0800.1	212.69	62.75	212.69	62.75	-1.745	11241	2.2323e+05	1.4537	0.073017	0.92698	0.14603	0.33084	False
LmxM.31.3010.1_52_0.00718880060537268_45228_1	LmxM.31.3010.1	47.796	171.74	47.796	171.74	1.8237	7680.7	7269.5	1.4537	0.89751	0.10249	0.20498	0.40095	True
LmxM.28.0190.1_43_0.0836550836550837_122-141_1	LmxM.28.0190.1	73.742	277.42	73.742	277.42	1.8973	20743	19633	1.4536	0.89578	0.10422	0.20844	0.40475	True
LmxM.26.0220.1_29_0.0962962962962963_84-103_1	LmxM.26.0220.1	160.46	46.237	160.46	46.237	-1.7732	6523.2	1.1688e+05	1.4532	0.073085	0.92692	0.14617	0.33093	False
LmxM.12.0590.1_29_0.172048611111111_987-1006_1	LmxM.12.0590.1	160.46	46.237	160.46	46.237	-1.7732	6523.2	1.1688e+05	1.4532	0.073085	0.92692	0.14617	0.33093	False
Non-targeting-181	Non-target-46	50.186	13.211	50.186	13.211	-1.8488	683.58	8128.6	1.4532	0.073089	0.92691	0.14618	0.33093	False
LmxM.36.2980.1_81_0.413165266106443_287-306_1	LmxM.36.2980.1	50.186	13.211	50.186	13.211	-1.8488	683.58	8128.6	1.4532	0.073089	0.92691	0.14618	0.33093	False
LmxM.19.0710.1_0_0.168214654282766_160-179_1	LmxM.19.0710.1	50.186	13.211	50.186	13.211	-1.8488	683.58	8128.6	1.4532	0.073089	0.92691	0.14618	0.33093	False
LmxM.34.0810.1_43_0.0884706900281203_405-424_1	LmxM.34.0810.1	50.186	13.211	50.186	13.211	-1.8488	683.58	8128.6	1.4532	0.073089	0.92691	0.14618	0.33093	False
LmxM.36.5910.1_14_0.104888888888889_110-129_1	LmxM.36.5910.1	50.186	13.211	50.186	13.211	-1.8488	683.58	8128.6	1.4532	0.073089	0.92691	0.14618	0.33093	False
LmxM.33.2560.1_33_0.217084136159281_1017-998_0	LmxM.33.2560.1	50.186	13.211	50.186	13.211	-1.8488	683.58	8128.6	1.4532	0.073089	0.92691	0.14618	0.33093	False
LmxM.13.1550.1_29_0.140884756269372_503-484_0	LmxM.13.1550.1	50.186	13.211	50.186	13.211	-1.8488	683.58	8128.6	1.4532	0.073089	0.92691	0.14618	0.33093	False
Non-targeting-310	Non-target-60	283.36	85.869	283.36	85.869	-1.7108	19502	4.3141e+05	1.4532	0.073091	0.92691	0.14618	0.33093	False
LmxM.21.0827.1_52_0.127131782945736_74-93_1	LmxM.21.0827.1	154.65	630.8	154.65	630.8	2.0211	1.1336e+05	1.074e+05	1.4529	0.89271	0.10729	0.21459	0.41172	True
LmxM.25.1110.1_14_0.0905293188649447_1769-1788_1	LmxM.25.1110.1	128.37	36.329	128.37	36.329	-1.7931	4235.4	70027	1.4528	0.073138	0.92686	0.14628	0.33108	False
LmxM.29.0240.1_14_0.0605022831050228_96-115_1	LmxM.29.0240.1	95.592	26.421	95.592	26.421	-1.8166	2392.3	35602	1.4527	0.07315	0.92685	0.1463	0.33108	False
LmxM.36.3991.1_33_0.156756756756757_357-338_0	LmxM.36.3991.1	95.592	26.421	95.592	26.421	-1.8166	2392.3	35602	1.4527	0.07315	0.92685	0.1463	0.33108	False
LmxM.11.0670.1_14_0.326364692218351_556-575_1	LmxM.11.0670.1	95.592	26.421	95.592	26.421	-1.8166	2392.3	35602	1.4527	0.07315	0.92685	0.1463	0.33108	False
LmxM.10.0610.1_43_0.26078431372549_406-387_0	LmxM.10.0610.1	118.47	468.97	118.47	468.97	1.976	61428	58245	1.4523	0.89364	0.10636	0.21273	0.41025	True
LmxM.32.1780.1_19_0.105855855855856_510-529_1	LmxM.32.1780.1	117.44	33.026	117.44	33.026	-1.7994	3563	57096	1.4523	0.073209	0.92679	0.14642	0.33133	False
LmxM.09.0880.1_29_0.130490956072351_195-214_1	LmxM.09.0880.1	589.26	2800.6	589.26	2800.6	2.2469	2.4451e+06	2.3189e+06	1.4522	0.88745	0.11255	0.2251	0.42333	True
LmxM.28.0490.1_52_0.329509241555131_513-532_1	LmxM.28.0490.1	84.326	23.118	84.326	23.118	-1.8228	1873.2	26702	1.4518	0.073276	0.92672	0.14655	0.33157	False
LmxM.33.3400.1_57_0.473520249221184_460-441_0	LmxM.33.3400.1	84.326	23.118	84.326	23.118	-1.8228	1873.2	26702	1.4518	0.073276	0.92672	0.14655	0.33157	False
LmxM.28.1380.1_29_0.433665008291874_516-535_1	LmxM.28.1380.1	38.237	9.9079	38.237	9.9079	-1.8468	401.26	4363.1	1.4517	0.073288	0.92671	0.14658	0.33157	False
LmxM.26.2260.1_33_0.201079622132254_451-432_0	LmxM.26.2260.1	38.237	9.9079	38.237	9.9079	-1.8468	401.26	4363.1	1.4517	0.073288	0.92671	0.14658	0.33157	False
LmxM.33.1440.1_29_0.0660592255125285_181-162_0	LmxM.33.1440.1	38.237	9.9079	38.237	9.9079	-1.8468	401.26	4363.1	1.4517	0.073288	0.92671	0.14658	0.33157	False
LmxM.27.1070.1_33_0.389671361502347_1157-1176_1	LmxM.27.1070.1	38.237	9.9079	38.237	9.9079	-1.8468	401.26	4363.1	1.4517	0.073288	0.92671	0.14658	0.33157	False
LmxM.31.1550.1_43_0.236424394319131_276-295_1	LmxM.31.1550.1	104.13	406.22	104.13	406.22	1.9537	45631	43320	1.4515	0.89397	0.10603	0.21206	0.40935	True
LmxM.34.2630.1_57_0.452060931899642_1002-1021_1	LmxM.34.2630.1	128.02	36.329	128.02	36.329	-1.7893	4204.1	69600	1.4512	0.073355	0.92664	0.14671	0.33184	False
LmxM.25.2160.1_57_0.448663853727145_315-334_1	LmxM.25.2160.1	365.98	1644.7	365.98	1644.7	2.1649	8.1758e+05	7.7646e+05	1.4512	0.88902	0.11098	0.22196	0.42008	True
LmxM.31.0900.1_0_0.0920398009950249_33-52_1	LmxM.31.0900.1	248.88	1070.1	248.88	1070.1	2.0997	3.3716e+05	3.2024e+05	1.4511	0.89048	0.10952	0.21904	0.41695	True
LmxM.31.3110.1_14_0.10730356524749_299-318_1	LmxM.31.3110.1	138.61	39.632	138.61	39.632	-1.7807	4898.2	83520	1.4507	0.073429	0.92657	0.14686	0.33206	False
LmxM.30.1670.1_57_0.31095406360424_274-255_0	LmxM.30.1670.1	95.251	26.421	95.251	26.421	-1.8115	2368.7	35311	1.4506	0.073441	0.92656	0.14688	0.33206	False
LmxM.31.2910.1_0_0.158339547601293_630-649_1	LmxM.31.2910.1	95.251	26.421	95.251	26.421	-1.8115	2368.7	35311	1.4506	0.073441	0.92656	0.14688	0.33206	False
LmxM.33.0175.1_43_0.328510182207931_609-628_1	LmxM.33.0175.1	95.251	26.421	95.251	26.421	-1.8115	2368.7	35311	1.4506	0.073441	0.92656	0.14688	0.33206	False
LmxM.31.2880.1_57_0.273242630385488_485-466_0	LmxM.31.2880.1	95.251	26.421	95.251	26.421	-1.8115	2368.7	35311	1.4506	0.073441	0.92656	0.14688	0.33206	False
LmxM.32.1330.1_43_0.318875502008032_394-413_1	LmxM.32.1330.1	95.251	26.421	95.251	26.421	-1.8115	2368.7	35311	1.4506	0.073441	0.92656	0.14688	0.33206	False
LmxM.29.2990.1_60_0.127954360228199_146-165_1	LmxM.29.2990.1	95.251	26.421	95.251	26.421	-1.8115	2368.7	35311	1.4506	0.073441	0.92656	0.14688	0.33206	False
LmxM.34.1240.1_19_0.0617866981503345_150-169_1	LmxM.34.1240.1	360.52	112.29	360.52	112.29	-1.6741	30809	7.5009e+05	1.4504	0.073476	0.92652	0.14695	0.3322	False
LmxM.36.3440.1_57_0.414373088685015_264-283_1	LmxM.36.3440.1	106.18	29.724	106.18	29.724	-1.8025	2922.4	45300	1.4503	0.073484	0.92652	0.14697	0.33221	False
LmxM.10.0320.1_14_0.251920122887865_1481-1462_0	LmxM.10.0320.1	209.96	885.11	209.96	885.11	2.0705	2.2791e+05	2.167e+05	1.4503	0.89098	0.10902	0.21805	0.41562	True
LmxM.29.0620.1_43_0.291858678955453_183-202_1	LmxM.29.0620.1	41.992	148.62	41.992	148.62	1.7991	5684.6	5405.7	1.4502	0.89736	0.10264	0.20528	0.40142	True
LmxM.21.1561.1_57_0.223263075722092_279-298_1	LmxM.21.1561.1	41.992	148.62	41.992	148.62	1.7991	5684.6	5405.7	1.4502	0.89736	0.10264	0.20528	0.40142	True
LmxM.31.3470.1_29_0.457527826596368_778-797_1	LmxM.31.3470.1	221.57	66.053	221.57	66.053	-1.7309	12093	2.4521e+05	1.45	0.073526	0.92647	0.14705	0.33238	False
LmxM.29.2370.1_57_0.438888888888889_243-224_0	LmxM.29.2370.1	211.33	62.75	211.33	62.75	-1.7358	11037	2.1995e+05	1.4499	0.073543	0.92646	0.14709	0.33239	False
LmxM.17.0560.1_67_0.429429429429429_283-302_1	LmxM.17.0560.1	170.02	49.54	170.02	49.54	-1.7587	7257.4	1.3348e+05	1.4499	0.073549	0.92645	0.1471	0.33239	False
LmxM.02.0720.1_71_0.497942386831276_113-132_1	LmxM.02.0720.1	170.02	49.54	170.02	49.54	-1.7587	7257.4	1.3348e+05	1.4499	0.073549	0.92645	0.1471	0.33239	False
LmxM.21.0640.1_43_0.0175141242937853_27-46_1	LmxM.21.0640.1	61.452	16.513	61.452	16.513	-1.8343	1009.7	12927	1.4498	0.073557	0.92644	0.14711	0.33239	False
LmxM.08_29.0390.1_14_0.395913154533844_306-325_1	LmxM.08_29.0390.1	61.452	16.513	61.452	16.513	-1.8343	1009.7	12927	1.4498	0.073557	0.92644	0.14711	0.33239	False
LmxM.11.0110.1_52_0.239530988274707_279-298_1	LmxM.11.0110.1	61.452	16.513	61.452	16.513	-1.8343	1009.7	12927	1.4498	0.073557	0.92644	0.14711	0.33239	False
LmxM.08.0170.1_29_0.0451167728237792_79-98_1	LmxM.08.0170.1	117.1	462.37	117.1	462.37	1.9722	59605	56716	1.4498	0.89317	0.10683	0.21367	0.41113	True
LmxM.36.6330.1_14_0.387096774193548_327-308_0	LmxM.36.6330.1	455.77	145.32	455.77	145.32	-1.6424	48190	1.2853e+06	1.4498	0.073561	0.92644	0.14712	0.33239	False
LmxM.36.1290.1_14_0.233676975945017_129-148_1	LmxM.36.1290.1	127.68	36.329	127.68	36.329	-1.7855	4172.8	69175	1.4497	0.073573	0.92643	0.14715	0.33243	False
LmxM.30.0460b.1_49_0.31434184675835_486-467_0	LmxM.30.0460.1-LmxM.30.0460a.1-LmxM.30.0460b.1-LmxM.30.0460c.1-LmxM.30.0460d.1-LmxM.30.0460e.1	794.1	267.51	794.1	267.51	-1.5661	1.3864e+05	4.602e+06	1.4496	0.07359	0.92641	0.14718	0.33248	False
LmxM.36.3830.1_0_0.109691160809372_98-117_1	LmxM.36.3830.1	51.21	184.95	51.21	184.95	1.8325	8942.9	8513.5	1.4494	0.89641	0.10359	0.20718	0.40311	True
LmxM.29.0520.1_29_0.124117428465255_330-349_1	LmxM.29.0520.1	51.21	184.95	51.21	184.95	1.8325	8942.9	8513.5	1.4494	0.89641	0.10359	0.20718	0.40311	True
LmxM.31.1870.1_52_0.0308839190628328_48-67_1	LmxM.31.1870.1	231.47	69.355	231.47	69.355	-1.7243	13140	2.711e+05	1.4494	0.073615	0.92638	0.14723	0.33257	False
LmxM.34.3080.1_33_0.286549707602339_444-425_0	LmxM.34.3080.1	128.37	511.91	128.37	511.91	1.9872	73552	70027	1.4494	0.89272	0.10728	0.21456	0.41172	True
LmxM.32.1440.1_14_0.156565656565657_301-320_1	LmxM.32.1440.1	106.52	416.13	106.52	416.13	1.9559	47931	45635	1.4494	0.89346	0.10654	0.21309	0.41052	True
LmxM.28.0920.1_38_0.101754385964912_55-74_1	LmxM.28.0920.1	49.844	13.211	49.844	13.211	-1.8391	671.02	8002.6	1.4492	0.073643	0.92636	0.14729	0.33257	False
LmxM.08.1190.1_19_0.0379273504273504_139-158_1	LmxM.08.1190.1	49.844	13.211	49.844	13.211	-1.8391	671.02	8002.6	1.4492	0.073643	0.92636	0.14729	0.33257	False
LmxM.33.0300.1_38_0.15024091108191_336-355_1	LmxM.33.0300.1	49.844	13.211	49.844	13.211	-1.8391	671.02	8002.6	1.4492	0.073643	0.92636	0.14729	0.33257	False
LmxM.33.2530.1_0_0.0992657856093979_670-689_1	LmxM.33.2530.1	49.844	13.211	49.844	13.211	-1.8391	671.02	8002.6	1.4492	0.073643	0.92636	0.14729	0.33257	False
LmxM.32.3210.1_0_0.141619585687382_372-391_1	LmxM.32.3210.1	49.844	13.211	49.844	13.211	-1.8391	671.02	8002.6	1.4492	0.073643	0.92636	0.14729	0.33257	False
Non-targeting-83	Non-target-174	49.844	13.211	49.844	13.211	-1.8391	671.02	8002.6	1.4492	0.073643	0.92636	0.14729	0.33257	False
LmxM.09.0610.1_29_0.156722354813047_387-406_1	LmxM.09.0610.1	49.844	13.211	49.844	13.211	-1.8391	671.02	8002.6	1.4492	0.073643	0.92636	0.14729	0.33257	False
LmxM.12.1300.1_0_0.124130551096843_225-244_1	LmxM.12.1300.1	141	568.05	141	568.05	2.0027	91188	86862	1.449	0.89227	0.10773	0.21546	0.41251	True
LmxM.19.0270.1_34_0.0125_41-22_0	LmxM.19.0270.1	72.718	19.816	72.718	19.816	-1.8243	1399.3	19013	1.449	0.073672	0.92633	0.14734	0.33266	False
LmxM.36.0080.1_67_0.489337822671156_430-449_1	LmxM.36.0080.1	72.718	19.816	72.718	19.816	-1.8243	1399.3	19013	1.449	0.073672	0.92633	0.14734	0.33266	False
LmxM.32.2980.1_0_0.0375275938189845_129-148_1	LmxM.32.2980.1	11.608	36.329	11.608	36.329	1.566	305.57	291.12	1.4489	0.902	0.098002	0.196	0.39092	True
Non-targeting-415	Non-target-60	116.76	33.026	116.76	33.026	-1.7911	3505.6	56337	1.4489	0.073685	0.92632	0.14737	0.3327	False
LmxM.27.2460.1_33_0.314444444444444_280-299_1	LmxM.27.2460.1	145.44	587.87	145.44	587.87	2.0077	97873	93267	1.4487	0.89209	0.10791	0.21582	0.41306	True
LmxM.34.2260.1_29_0.467425679949399_732-751_1	LmxM.34.2260.1	169.68	49.54	169.68	49.54	-1.7558	7216.3	1.3287e+05	1.4487	0.073714	0.92629	0.14743	0.33277	False
LmxM.01.0220.1_43_0.054726368159204_51-70_1	LmxM.01.0220.1	27.312	92.474	27.312	92.474	1.7232	2123	2023.6	1.4485	0.89873	0.10127	0.20253	0.39807	True
LmxM.36.2110.1_43_0.304297328687573_256-275_1	LmxM.36.2110.1	27.312	92.474	27.312	92.474	1.7232	2123	2023.6	1.4485	0.89873	0.10127	0.20253	0.39807	True
LmxM.08_29.0650.1_43_0.300709219858156_421-440_1	LmxM.08_29.0650.1	94.909	26.421	94.909	26.421	-1.8064	2345.3	35021	1.4485	0.073735	0.92627	0.14747	0.33283	False
LmxM.31.2870.1_43_0.393453573814295_583-602_1	LmxM.31.2870.1	33.457	115.59	33.457	115.59	1.7586	3373.1	3215.7	1.4484	0.89791	0.10209	0.20418	0.4	True
LmxM.19.0420.1_57_0.344298245614035_150-169_1	LmxM.19.0420.1	25.946	6.6053	25.946	6.6053	-1.825	187.04	1800.3	1.4482	0.073774	0.92623	0.14755	0.33289	False
LmxM.36.4030.1_43_0.0507761115495922_183-202_1	LmxM.36.4030.1	25.946	6.6053	25.946	6.6053	-1.825	187.04	1800.3	1.4482	0.073774	0.92623	0.14755	0.33289	False
LmxM.34.4960.1_71_0.499202551834131_303-322_1	LmxM.34.4960.1	25.946	6.6053	25.946	6.6053	-1.825	187.04	1800.3	1.4482	0.073774	0.92623	0.14755	0.33289	False
LmxM.34.4970.1_14_0.120343839541547_134-115_0	LmxM.34.4970.1	25.946	6.6053	25.946	6.6053	-1.825	187.04	1800.3	1.4482	0.073774	0.92623	0.14755	0.33289	False
LmxM.23.0620.1_43_0.0827214880078316_159-178_1	LmxM.23.0620.1	25.946	6.6053	25.946	6.6053	-1.825	187.04	1800.3	1.4482	0.073774	0.92623	0.14755	0.33289	False
LmxM.28.0820.1_33_0.210735586481113_322-303_0	LmxM.28.0820.1	25.946	6.6053	25.946	6.6053	-1.825	187.04	1800.3	1.4482	0.073774	0.92623	0.14755	0.33289	False
LmxM.27.0940.1_63_0.298791018998273_528-509_0	LmxM.27.0940.1	149.87	607.69	149.87	607.69	2.0123	1.048e+05	99930	1.4482	0.89187	0.10813	0.21626	0.41341	True
LmxM.08_29.1910.1_57_0.380426784400294_507-526_1	LmxM.08_29.1910.1	179.92	52.842	179.92	52.842	-1.7485	8074.1	1.5201e+05	1.4482	0.07378	0.92622	0.14756	0.3329	False
LmxM.25.0030.1_29_0.312972658522397_530-549_1	LmxM.25.0030.1	16.387	52.842	16.387	52.842	1.6307	664.48	633.69	1.4482	0.90062	0.099378	0.19876	0.39358	True
LmxM.15.0780.1_38_0.0736788617886179_138-157_1	LmxM.15.0780.1	127.34	36.329	127.34	36.329	-1.7816	4141.7	68751	1.4481	0.073793	0.92621	0.14759	0.33294	False
LmxM.31.3240.1_29_0.0125104253544621_52-33_0	LmxM.31.3240.1	454.06	145.32	454.06	145.32	-1.637	47662	1.2743e+06	1.4476	0.073871	0.92613	0.14774	0.33325	False
LmxM.08_29.2420.1_14_0.0976226605968639_183-202_1	LmxM.08_29.2420.1	339.35	105.68	339.35	105.68	-1.6737	27300	6.5276e+05	1.4474	0.073893	0.92611	0.14779	0.33332	False
Non-targeting-668	Non-target-58	127	505.3	127	505.3	1.9839	71556	68329	1.4472	0.89232	0.10768	0.21535	0.41245	True
LmxM.33.3260.1_57_0.14207650273224_275-294_1	LmxM.33.3260.1	83.643	23.118	83.643	23.118	-1.8113	1831.6	26209	1.4471	0.07394	0.92606	0.14788	0.33349	False
LmxM.27.2420.1_57_0.178486997635934_141-160_1	LmxM.27.2420.1	83.643	23.118	83.643	23.118	-1.8113	1831.6	26209	1.4471	0.07394	0.92606	0.14788	0.33349	False
LmxM.31.2640.1_19_0.1375_172-153_0	LmxM.31.2640.1	85.009	323.66	85.009	323.66	1.9164	28477	27200	1.447	0.89389	0.10611	0.21222	0.40957	True
LmxM.11.0360.1_52_0.393864013266998_469-488_1	LmxM.11.0360.1	300.09	92.474	300.09	92.474	-1.6876	21552	4.9216e+05	1.447	0.073955	0.92605	0.14791	0.33354	False
LmxM.17.0670.1_29_0.0580401510634069_287-306_1	LmxM.17.0670.1	61.111	16.513	61.111	16.513	-1.8264	994.46	12763	1.4465	0.074012	0.92599	0.14802	0.33364	False
LmxM.24.0330.1_34_0.116234390009606_369-350_0	LmxM.24.0330.1	61.111	16.513	61.111	16.513	-1.8264	994.46	12763	1.4465	0.074012	0.92599	0.14802	0.33364	False
LmxM.33.0900.1_57_0.341296928327645_310-291_0	LmxM.33.0900.1	61.111	16.513	61.111	16.513	-1.8264	994.46	12763	1.4465	0.074012	0.92599	0.14802	0.33364	False
LmxM.36.6170.1_0_0.101508916323731_145-164_1	LmxM.36.6170.1	127	36.329	127	36.329	-1.7778	4110.7	68329	1.4465	0.074013	0.92599	0.14803	0.33364	False
LmxM.13.1460.1_46_0.0822695035460993_55-74_1	LmxM.13.1460.1	37.895	9.9079	37.895	9.9079	-1.8342	391.65	4274.6	1.4465	0.074017	0.92598	0.14803	0.33364	False
LmxM.36.2130.1_14_0.296037296037296_501-520_1	LmxM.36.2130.1	37.895	9.9079	37.895	9.9079	-1.8342	391.65	4274.6	1.4465	0.074017	0.92598	0.14803	0.33364	False
LmxM.24.1920.1_57_0.250636132315522_390-409_1	LmxM.24.1920.1	37.895	9.9079	37.895	9.9079	-1.8342	391.65	4274.6	1.4465	0.074017	0.92598	0.14803	0.33364	False
LmxM.13.0010.1_29_0.139784946236559_276-257_0	LmxM.13.0010.1	37.895	9.9079	37.895	9.9079	-1.8342	391.65	4274.6	1.4465	0.074017	0.92598	0.14803	0.33364	False
LmxM.03.0040.1_49_0.11716621253406_139-120_0	LmxM.03.0040.1	94.568	26.421	94.568	26.421	-1.8012	2322	34733	1.4464	0.074031	0.92597	0.14806	0.33364	False
LmxM.24.1080.1_67_0.355606758832565_452-471_1	LmxM.24.1080.1	94.568	26.421	94.568	26.421	-1.8012	2322	34733	1.4464	0.074031	0.92597	0.14806	0.33364	False
LmxM.13.0480.1_43_0.316784869976359_666-685_1	LmxM.13.0480.1	94.568	26.421	94.568	26.421	-1.8012	2322	34733	1.4464	0.074031	0.92597	0.14806	0.33364	False
LmxM.33.2980.1_43_0.377906976744186_393-374_0	LmxM.33.2980.1	405.92	128.8	405.92	128.8	-1.6484	38398	9.8504e+05	1.4464	0.074032	0.92597	0.14806	0.33364	False
LmxM.27.2490.1_29_0.258560447239693_360-379_1	LmxM.27.2490.1	72.377	19.816	72.377	19.816	-1.8176	1381.3	18809	1.4462	0.074058	0.92594	0.14812	0.33368	False
LmxM.27.0160.1_0_0.0623409669211196_43-62_1	LmxM.27.0160.1	72.377	19.816	72.377	19.816	-1.8176	1381.3	18809	1.4462	0.074058	0.92594	0.14812	0.33368	False
LmxM.25.1480.1_43_0.371576959395656_781-800_1	LmxM.25.1480.1	72.377	19.816	72.377	19.816	-1.8176	1381.3	18809	1.4462	0.074058	0.92594	0.14812	0.33368	False
LmxM.33.2476.1_29_0.024822695035461_22-41_1	LmxM.33.2476.1	72.377	19.816	72.377	19.816	-1.8176	1381.3	18809	1.4462	0.074058	0.92594	0.14812	0.33368	False
LmxM.10.0490.1_71_0.332476435304199_378-397_1	LmxM.10.0490.1	158.07	644.01	158.07	644.01	2.0197	1.1807e+05	1.1292e+05	1.4461	0.89122	0.10878	0.21755	0.41509	True
LmxM.13.0140.1_71_0.397504456327986_212-231_1	LmxM.13.0140.1	31.75	108.99	31.75	108.99	1.7478	2982.8	2853.2	1.446	0.89764	0.10236	0.20471	0.40063	True
LmxM.29.2010.1_43_0.0625874825034993_304-323_1	LmxM.29.2010.1	386.46	122.2	386.46	122.2	-1.6531	34918	8.7992e+05	1.4458	0.074118	0.92588	0.14824	0.33393	False
LmxM.04.0050.1_57_0.389206349206349_604-623_1	LmxM.04.0050.1	158.41	46.237	158.41	46.237	-1.7548	6291.3	1.1348e+05	1.4456	0.074138	0.92586	0.14828	0.334	False
LmxM.29.2790.1_43_0.0174520069808028_45133_1	LmxM.29.2790.1	92.861	356.68	92.861	356.68	1.9301	34802	33311	1.4455	0.89323	0.10677	0.21354	0.41099	True
LmxM.21.0300.1_29_0.0384087791495199_21-40_1	LmxM.21.0300.1	116.08	33.026	116.08	33.026	-1.7827	3448.6	55584	1.4454	0.074167	0.92583	0.14833	0.33409	False
LmxM.28.0560.1_29_0.0917537746806039_75-94_1	LmxM.28.0560.1	65.207	241.09	65.207	241.09	1.8705	15468	14809	1.4453	0.89462	0.10538	0.21076	0.40775	True
LmxM.36.5170.1_52_0.134920634920635_75-94_1	LmxM.36.5170.1	65.207	241.09	65.207	241.09	1.8705	15468	14809	1.4453	0.89462	0.10538	0.21076	0.40775	True
LmxM.33.0770.1_43_0.475743348982786_296-315_1	LmxM.33.0770.1	81.936	310.45	81.936	310.45	1.9089	26109	24998	1.4453	0.89369	0.10631	0.21262	0.41019	True
LmxM.17.0570.1_43_0.155818540433925_547-566_1	LmxM.17.0570.1	49.503	13.211	49.503	13.211	-1.8294	658.57	7877.6	1.4452	0.074205	0.9258	0.14841	0.33422	False
LmxM.36.2260.1_52_0.0772357723577236_67-86_1	LmxM.36.2260.1	168.65	49.54	168.65	49.54	-1.7471	7093.8	1.3104e+05	1.4451	0.074213	0.92579	0.14843	0.33424	False
LmxM.23.1150.1_43_0.165871754107048_303-322_1	LmxM.23.1150.1	54.624	198.16	54.624	198.16	1.8401	10301	9869.5	1.4448	0.89523	0.10477	0.20953	0.40628	True
LmxM.19.0510.1_43_0.0178309209146214_81-100_1	LmxM.19.0510.1	189.14	56.145	189.14	56.145	-1.7343	8843.2	1.7049e+05	1.4448	0.074259	0.92574	0.14852	0.33424	False
LmxM.08.0200.1_43_0.0964912280701754_180-199_1	LmxM.08.0200.1	366.66	115.59	366.66	115.59	-1.6569	31518	7.7979e+05	1.4447	0.074269	0.92573	0.14854	0.33424	False
LmxM.07.1050.1_0_0.146452476572959_542-561_1	LmxM.07.1050.1	315.11	1387.1	315.11	1387.1	2.1346	5.7459e+05	5.5059e+05	1.4447	0.88822	0.11178	0.22355	0.42144	True
LmxM.33.4140.1_52_0.341917024320458_471-490_1	LmxM.33.4140.1	83.302	23.118	83.302	23.118	-1.8054	1811	25964	1.4447	0.074276	0.92572	0.14855	0.33424	False
LmxM.03.0350.1_14_0.273491949050709_1133-1152_1	LmxM.03.0350.1	83.302	23.118	83.302	23.118	-1.8054	1811	25964	1.4447	0.074276	0.92572	0.14855	0.33424	False
LmxM.18.0280.1_43_0.0500472143531634_99-118_1	LmxM.18.0280.1	89.788	343.47	89.788	343.47	1.9238	32178	30837	1.4447	0.89319	0.10681	0.21362	0.41111	True
LmxM.31.3320.1_29_0.014207650273224_45197_1	LmxM.31.3320.1	3.414	9.9079	3.414	9.9079	1.3052	21.085	20.212	1.4445	0.90427	0.09573	0.19146	0.38549	True
LmxM.28.2740.1_33_0.0415335463258786_49-30_0	LmxM.28.2740.1-LmxM.28.2740a.1-LmxM.28.2750partial.1	3.414	9.9079	3.414	9.9079	1.3052	21.085	20.212	1.4445	0.90427	0.09573	0.19146	0.38549	True
LmxM.15.0800.1_14_0.267501605651895_1660-1679_1	LmxM.15.0800.1	3.414	9.9079	3.414	9.9079	1.3052	21.085	20.212	1.4445	0.90427	0.09573	0.19146	0.38549	True
LmxM.11.0930.1_29_0.445326278659612_498-517_1	LmxM.11.0930.1	3.414	9.9079	3.414	9.9079	1.3052	21.085	20.212	1.4445	0.90427	0.09573	0.19146	0.38549	True
LmxM.33.2520.1_43_0.198246335114399_1440-1459_1	LmxM.33.2520.1	3.414	9.9079	3.414	9.9079	1.3052	21.085	20.212	1.4445	0.90427	0.09573	0.19146	0.38549	True
LmxM.26.0930.1_43_0.101932367149758_204-223_1	LmxM.26.0930.1	3.414	9.9079	3.414	9.9079	1.3052	21.085	20.212	1.4445	0.90427	0.09573	0.19146	0.38549	True
LmxM.26.2560.1_67_0.430045132172792_663-682_1	LmxM.26.2560.1	84.326	320.36	84.326	320.36	1.9131	27855	26702	1.4444	0.8934	0.1066	0.2132	0.41059	True
LmxM.25.0940.1_29_0.113060428849903_225-244_1	LmxM.25.0940.1	62.818	231.18	62.818	231.18	1.8632	14174	13594	1.444	0.89451	0.10549	0.21097	0.40795	True
LmxM.28.1200.1_43_0.205361659079413_399-418_1	LmxM.28.1200.1	62.818	231.18	62.818	231.18	1.8632	14174	13594	1.444	0.89451	0.10549	0.21097	0.40795	True
LmxM.24.0530.1_52_0.365497076023392_246-265_1	LmxM.24.0530.1	62.818	231.18	62.818	231.18	1.8632	14174	13594	1.444	0.89451	0.10549	0.21097	0.40795	True
LmxM.12.0260.1_0_0.154684095860566_1204-1223_1	LmxM.12.0260.1	161.14	657.22	161.14	657.22	2.0213	1.2305e+05	1.1802e+05	1.444	0.89072	0.10928	0.21857	0.41633	True
LmxM.05.0940.1_33_0.0966221523959152_379-360_0	LmxM.05.0940.1	353.35	1575.4	353.35	1575.4	2.1534	7.4665e+05	7.1627e+05	1.4439	0.88761	0.11239	0.22478	0.42295	True
LmxM.31.2790.1_33_0.385057471264368_405-386_0	LmxM.31.2790.1	147.48	42.934	147.48	42.934	-1.7569	5465.4	96310	1.4438	0.074398	0.9256	0.1488	0.33424	False
LmxM.29.2090.1_0_0.173333333333333_201-220_1	LmxM.29.2090.1	115.73	33.026	115.73	33.026	-1.7785	3420.3	55209	1.4437	0.07441	0.92559	0.14882	0.33424	False
LmxM.01.0490.1_57_0.27515498330949_574-593_1	LmxM.01.0490.1	145.78	587.87	145.78	587.87	2.0043	97723	93770	1.4437	0.89105	0.10895	0.2179	0.41547	True
LmxM.29.1300.1_29_0.0189240335225737_63-82_1	LmxM.29.1300.1	72.035	19.816	72.035	19.816	-1.8109	1363.4	18606	1.4434	0.074447	0.92555	0.14889	0.33424	False
LmxM.28.1270.1_43_0.215277777777778_303-322_1	LmxM.28.1270.1	72.035	19.816	72.035	19.816	-1.8109	1363.4	18606	1.4434	0.074447	0.92555	0.14889	0.33424	False
LmxM.29.0735.1_14_0.382513661202186_273-292_1	LmxM.29.0735.1	72.035	19.816	72.035	19.816	-1.8109	1363.4	18606	1.4434	0.074447	0.92555	0.14889	0.33424	False
LmxM.28.0980.1_52_0.395573997233748_279-298_1	LmxM.28.0980.1	13.315	3.3026	13.315	3.3026	-1.7342	50.12	396.41	1.4434	0.074449	0.92555	0.1489	0.33424	False
LmxM.27.1510.1_33_0.252653927813163_360-341_0	LmxM.27.1510.1	13.315	0	13.315	0	-3.8394	88.639	396.41	1.4434	0.074449	0.92555	0.1489	0.33424	False
LmxM.25.2180.1_0_0.0256410256410256_39-58_1	LmxM.25.2180.1	13.315	0	13.315	0	-3.8394	88.639	396.41	1.4434	0.074449	0.92555	0.1489	0.33424	False
LmxM.33.1460.1_29_0.139282341831917_288-307_1	LmxM.33.1460.1	13.315	0	13.315	0	-3.8394	88.639	396.41	1.4434	0.074449	0.92555	0.1489	0.33424	False
LmxM.19.0010.1_67_0.47781217750258_456-475_1	LmxM.19.0010.1	13.315	0	13.315	0	-3.8394	88.639	396.41	1.4434	0.074449	0.92555	0.1489	0.33424	False
LmxM.29.0270.1_43_0.291983122362869_341-360_1	LmxM.29.0270.1	13.315	0	13.315	0	-3.8394	88.639	396.41	1.4434	0.074449	0.92555	0.1489	0.33424	False
LmxM.02.0090.1_52_0.195305164319249_200-219_1	LmxM.02.0090.1	13.315	3.3026	13.315	3.3026	-1.7342	50.12	396.41	1.4434	0.074449	0.92555	0.1489	0.33424	False
LmxM.29.1110.1_29_0.0145161290322581_32-13_0	LmxM.29.1110.1	13.315	0	13.315	0	-3.8394	88.639	396.41	1.4434	0.074449	0.92555	0.1489	0.33424	False
LmxM.20.0550.1_34_0.0165137614678899_32-13_0	LmxM.20.0550.1	13.315	0	13.315	0	-3.8394	88.639	396.41	1.4434	0.074449	0.92555	0.1489	0.33424	False
LmxM.01.0650.1_38_0.00673400673400673_45102_1	LmxM.01.0650.1	13.315	0	13.315	0	-3.8394	88.639	396.41	1.4434	0.074449	0.92555	0.1489	0.33424	False
LmxM.31.1480.1_29_0.0638297872340425_133-114_0	LmxM.31.1480.1	13.315	0	13.315	0	-3.8394	88.639	396.41	1.4434	0.074449	0.92555	0.1489	0.33424	False
LmxM.36.0850.1_38_0.0763416477702192_196-215_1	LmxM.36.0850.1	13.315	3.3026	13.315	3.3026	-1.7342	50.12	396.41	1.4434	0.074449	0.92555	0.1489	0.33424	False
LmxM.20.1560.1_0_0.0235096557514694_24-43_1	LmxM.20.1560.1	13.315	3.3026	13.315	3.3026	-1.7342	50.12	396.41	1.4434	0.074449	0.92555	0.1489	0.33424	False
LmxM.24.0810.1_14_0.37037037037037_653-634_0	LmxM.24.0810.1	13.315	0	13.315	0	-3.8394	88.639	396.41	1.4434	0.074449	0.92555	0.1489	0.33424	False
LmxM.29.2980.1_49_0.276243093922652_304-285_0	LmxM.29.2980.1	13.315	0	13.315	0	-3.8394	88.639	396.41	1.4434	0.074449	0.92555	0.1489	0.33424	False
LmxM.18.0600.1_38_0.0209314495028781_36-55_1	LmxM.18.0600.1	13.315	0	13.315	0	-3.8394	88.639	396.41	1.4434	0.074449	0.92555	0.1489	0.33424	False
LmxM.27.1520.1_38_0.131991051454139_288-307_1	LmxM.27.1520.1	13.315	3.3026	13.315	3.3026	-1.7342	50.12	396.41	1.4434	0.074449	0.92555	0.1489	0.33424	False
LmxM.28.1890.1_52_0.269286754002911_365-384_1	LmxM.28.1890.1	13.315	0	13.315	0	-3.8394	88.639	396.41	1.4434	0.074449	0.92555	0.1489	0.33424	False
LmxM.06.1150.1_40_0.473180076628352_744-725_0	LmxM.06.1150.1	13.315	0	13.315	0	-3.8394	88.639	396.41	1.4434	0.074449	0.92555	0.1489	0.33424	False
LmxM.34.5280.1_46_0.0325520833333333_20-39_1	LmxM.34.5280.1	13.315	0	13.315	0	-3.8394	88.639	396.41	1.4434	0.074449	0.92555	0.1489	0.33424	False
LmxM.28.1420.1_33_0.361157484696717_644-663_1	LmxM.28.1420.1	13.315	0	13.315	0	-3.8394	88.639	396.41	1.4434	0.074449	0.92555	0.1489	0.33424	False
LmxM.34.2330.1_38_0.138405797101449_379-398_1	LmxM.34.2330.1	13.315	0	13.315	0	-3.8394	88.639	396.41	1.4434	0.074449	0.92555	0.1489	0.33424	False
LmxM.10.0140.1_43_0.0981456354590683_209-228_1	LmxM.10.0140.1	136.9	39.632	136.9	39.632	-1.763	4730.7	81177	1.4434	0.074449	0.92555	0.1489	0.33424	False
LmxM.29.3170.1_52_0.250809061488673_306-325_1	LmxM.29.3170.1	71.694	267.51	71.694	267.51	1.8851	19173	18405	1.4434	0.89385	0.10615	0.21229	0.40966	True
LmxM.08_29.1400.1_0_0.114616193480547_103-122_1	LmxM.08_29.1400.1	92.178	353.38	92.178	353.38	1.9272	34114	32752	1.4433	0.89282	0.10718	0.21437	0.4116	True
LmxM.20.1530.1_37_0.0478468899521531_128-109_0	LmxM.20.1530.1	20.143	66.053	20.143	66.053	1.6651	1053.9	1011.9	1.4433	0.89891	0.10109	0.20218	0.3977	True
LmxM.28.2310.1_29_0.229885057471264_271-290_1	LmxM.28.2310.1	60.769	16.513	60.769	16.513	-1.8184	979.29	12600	1.4433	0.074473	0.92553	0.14895	0.33424	False
LmxM.16.0410.1_89_0.40265742345465_686-705_1	LmxM.16.0410.1	60.769	16.513	60.769	16.513	-1.8184	979.29	12600	1.4433	0.074473	0.92553	0.14895	0.33424	False
LmxM.30.1930.1_29_0.0801815431164902_162-143_0	LmxM.30.1930.1	157.73	46.237	157.73	46.237	-1.7486	6215	1.1236e+05	1.4431	0.074495	0.9255	0.14899	0.33424	False
LmxM.18.0040.1_43_0.319109461966605_519-500_0	LmxM.18.0040.1	157.73	46.237	157.73	46.237	-1.7486	6215	1.1236e+05	1.4431	0.074495	0.9255	0.14899	0.33424	False
LmxM.15.1200.1_14_0.21559916080464_1740-1759_1	LmxM.15.1200.1	104.81	29.724	104.81	29.724	-1.784	2819	43974	1.4427	0.074549	0.92545	0.1491	0.33424	False
LmxM.24.0530.1_29_0.365497076023392_241-260_1	LmxM.24.0530.1	104.81	29.724	104.81	29.724	-1.784	2819	43974	1.4427	0.074549	0.92545	0.1491	0.33424	False
LmxM.05.0650.1_29_0.446003898635478_1137-1156_1	LmxM.05.0650.1	468.74	151.92	468.74	151.92	-1.6191	50188	1.3709e+06	1.4424	0.074596	0.9254	0.14919	0.33424	False
LmxM.28.1310.1_43_0.0283054003724395_65-84_1	LmxM.28.1310.1	56.331	204.76	56.331	204.76	1.8436	11016	10590	1.4424	0.89462	0.10538	0.21075	0.40775	True
LmxM.03.0900.1_57_0.193755739210285_201-220_1	LmxM.03.0900.1	82.96	23.118	82.96	23.118	-1.7996	1790.5	25721	1.4423	0.074615	0.92538	0.14923	0.33424	False
LmxM.18.0950.1_89_0.448243114909782_461-480_1	LmxM.18.0950.1	82.96	23.118	82.96	23.118	-1.7996	1790.5	25721	1.4423	0.074615	0.92538	0.14923	0.33424	False
LmxM.33.2250.1_0_0.0201606014009909_114-133_1	LmxM.33.2250.1	60.428	221.28	60.428	221.28	1.8554	12936	12438	1.4422	0.89431	0.10569	0.21137	0.40837	True
Non-targeting-591	Non-target-49	93.885	26.421	93.885	26.421	-1.7909	2275.7	34160	1.4422	0.074629	0.92537	0.14926	0.33424	False
LmxM.29.2380.1_52_0.0941306755260244_75-94_1	LmxM.29.2380.1	449.28	2057.5	449.28	2057.5	2.1927	1.2933e+06	1.2437e+06	1.4421	0.88632	0.11368	0.22737	0.42591	True
LmxM.36.0640.1_0_0.168243953732913_154-173_1	LmxM.36.0640.1	109.93	429.34	109.93	429.34	1.9558	51012	49061	1.4421	0.89185	0.10815	0.21631	0.41341	True
LmxM.27.2230.1_29_0.0574604665727258_364-383_1	LmxM.27.2230.1	109.93	429.34	109.93	429.34	1.9558	51012	49061	1.4421	0.89185	0.10815	0.21631	0.41341	True
LmxM.32.2990.1_43_0.377229080932785_544-563_1	LmxM.32.2990.1	170.02	696.86	170.02	696.86	2.0288	1.3878e+05	1.3348e+05	1.442	0.89008	0.10992	0.21984	0.41774	True
LmxM.36.2930.1_29_0.159203980099502_252-271_1	LmxM.36.2930.1	136.56	39.632	136.56	39.632	-1.7594	4697.5	80713	1.442	0.074656	0.92534	0.14931	0.33424	False
LmxM.04.0570.1_19_0.166230366492147_768-749_0	LmxM.04.0570.1	125.98	36.329	125.98	36.329	-1.7662	4018.3	67071	1.4418	0.074683	0.92532	0.14937	0.33424	False
LmxM.26.1940.1_46_0.195144724556489_212-193_0	LmxM.26.1940.1	125.98	36.329	125.98	36.329	-1.7662	4018.3	67071	1.4418	0.074683	0.92532	0.14937	0.33424	False
LmxM.36.5280.1_29_0.102661596958175_330-311_0	LmxM.36.5280.1	37.554	9.9079	37.554	9.9079	-1.8215	382.15	4187.1	1.4412	0.074761	0.92524	0.14952	0.33424	False
LmxM.20.1380.1_0_0.12366452991453_460-479_1	LmxM.20.1380.1	37.554	9.9079	37.554	9.9079	-1.8215	382.15	4187.1	1.4412	0.074761	0.92524	0.14952	0.33424	False
LmxM.27.1000.1_14_0.390350877192982_438-457_1	LmxM.27.1000.1	37.554	9.9079	37.554	9.9079	-1.8215	382.15	4187.1	1.4412	0.074761	0.92524	0.14952	0.33424	False
LmxM.36.4630.1_29_0.175886524822695_117-136_1	LmxM.36.4630.1	37.554	9.9079	37.554	9.9079	-1.8215	382.15	4187.1	1.4412	0.074761	0.92524	0.14952	0.33424	False
Non-targeting-427	Non-target-97	37.554	9.9079	37.554	9.9079	-1.8215	382.15	4187.1	1.4412	0.074761	0.92524	0.14952	0.33424	False
LmxM.13.0410.1_33_0.287534121929026_951-932_0	LmxM.13.0410.1	49.162	13.211	49.162	13.211	-1.8196	646.24	7753.8	1.4411	0.074775	0.92522	0.14955	0.33424	False
LmxM.24.0540.1_38_0.162706983441325_219-238_1	LmxM.24.0540.1	49.162	13.211	49.162	13.211	-1.8196	646.24	7753.8	1.4411	0.074775	0.92522	0.14955	0.33424	False
LmxM.28.2840.1_43_0.0818120351588911_117-136_1	LmxM.28.2840.1	49.162	13.211	49.162	13.211	-1.8196	646.24	7753.8	1.4411	0.074775	0.92522	0.14955	0.33424	False
LmxM.36.3520.1_67_0.475641025641026_374-355_0	LmxM.36.3520.1	49.162	13.211	49.162	13.211	-1.8196	646.24	7753.8	1.4411	0.074775	0.92522	0.14955	0.33424	False
LmxM.19.0330.1_14_0.246284501061571_573-592_1	LmxM.19.0330.1	49.162	13.211	49.162	13.211	-1.8196	646.24	7753.8	1.4411	0.074775	0.92522	0.14955	0.33424	False
LmxM.30.2640.1_0_0.0409538621047175_73-92_1	LmxM.30.2640.1	49.162	13.211	49.162	13.211	-1.8196	646.24	7753.8	1.4411	0.074775	0.92522	0.14955	0.33424	False
LmxM.22.0920.1_29_0.416376979528776_1072-1091_1	LmxM.22.0920.1	106.18	412.83	106.18	412.83	1.9491	47018	45300	1.4408	0.89173	0.10827	0.21654	0.4137	True
LmxM.04.0330.1_29_0.346366508688784_869-888_1	LmxM.04.0330.1	71.694	19.816	71.694	19.816	-1.8042	1345.7	18405	1.4407	0.074841	0.92516	0.14968	0.33424	False
LmxM.36.2510.1_38_0.0114687384387717_28-47_1	LmxM.36.2510.1	71.694	19.816	71.694	19.816	-1.8042	1345.7	18405	1.4407	0.074841	0.92516	0.14968	0.33424	False
LmxM.18.0340.1_38_0.0931623931623932_105-124_1	LmxM.18.0340.1	71.694	19.816	71.694	19.816	-1.8042	1345.7	18405	1.4407	0.074841	0.92516	0.14968	0.33424	False
LmxM.31.1802.1_52_0.255411255411255_112-131_1	LmxM.31.1802.1	25.605	6.6053	25.605	6.6053	-1.8066	180.49	1746.8	1.4405	0.074858	0.92514	0.14972	0.33424	False
LmxM.05.0400.1_29_0.348996977191536_1259-1278_1	LmxM.05.0400.1	25.605	6.6053	25.605	6.6053	-1.8066	180.49	1746.8	1.4405	0.074858	0.92514	0.14972	0.33424	False
LmxM.12.0550.1_0_0.0986666666666667_144-163_1	LmxM.12.0550.1	25.605	6.6053	25.605	6.6053	-1.8066	180.49	1746.8	1.4405	0.074858	0.92514	0.14972	0.33424	False
LmxM.10.1040.1_33_0.30152027027027_1076-1057_0	LmxM.10.1040.1	25.605	6.6053	25.605	6.6053	-1.8066	180.49	1746.8	1.4405	0.074858	0.92514	0.14972	0.33424	False
LmxM.33.2590.1_57_0.365316275764037_511-530_1	LmxM.33.2590.1	25.605	6.6053	25.605	6.6053	-1.8066	180.49	1746.8	1.4405	0.074858	0.92514	0.14972	0.33424	False
LmxM.32.1240.1_43_0.287723299125808_753-772_1	LmxM.32.1240.1	25.605	6.6053	25.605	6.6053	-1.8066	180.49	1746.8	1.4405	0.074858	0.92514	0.14972	0.33424	False
LmxM.33.3710.1_43_0.175724637681159_93-112_1	LmxM.33.3710.1	167.29	49.54	167.29	49.54	-1.7354	6932.1	1.2861e+05	1.4403	0.074888	0.92511	0.14978	0.33424	False
LmxM.23.1040.1_67_0.447619047619048_87-106_1	LmxM.23.1040.1	60.428	16.513	60.428	16.513	-1.8104	964.24	12438	1.44	0.074939	0.92506	0.14988	0.33424	False
LmxM.25.0810.1_38_0.0601307189542484_180-199_1	LmxM.25.0810.1	60.428	16.513	60.428	16.513	-1.8104	964.24	12438	1.44	0.074939	0.92506	0.14988	0.33424	False
LmxM.20.0190.1_81_0.474036850921273_275-294_1	LmxM.20.0190.1	60.428	16.513	60.428	16.513	-1.8104	964.24	12438	1.44	0.074939	0.92506	0.14988	0.33424	False
LmxM.30.1800.1_14_0.200772200772201_471-452_0	LmxM.30.1800.1	60.428	16.513	60.428	16.513	-1.8104	964.24	12438	1.44	0.074939	0.92506	0.14988	0.33424	False
LmxM.10.0380.1_43_0.0716332378223496_159-140_0	LmxM.10.0380.1	186.06	769.51	186.06	769.51	2.0423	1.7021e+05	1.642e+05	1.4399	0.88928	0.11072	0.22144	0.41955	True
LmxM.09.1270.1_38_0.115009746588694_114-133_1	LmxM.09.1270.1	373.15	118.89	373.15	118.89	-1.6418	32323	8.1184e+05	1.4399	0.074953	0.92505	0.14991	0.33424	False
LmxM.16.0100.1_52_0.10205054840248_205-224_1	LmxM.16.0100.1	71.011	264.21	71.011	264.21	1.8808	18663	18005	1.4398	0.89317	0.10683	0.21366	0.41113	True
LmxM.27.1850.1_29_0.0516431924882629_117-136_1	LmxM.27.1850.1	71.011	264.21	71.011	264.21	1.8808	18663	18005	1.4398	0.89317	0.10683	0.21366	0.41113	True
LmxM.34.0990.1_29_0.450387596899225_1155-1174_1	LmxM.34.0990.1	227.71	69.355	227.71	69.355	-1.7008	12539	2.6111e+05	1.4397	0.074971	0.92503	0.14994	0.33424	False
LmxM.15.1330.1_43_0.291005291005291_378-397_1	LmxM.15.1330.1	237.61	72.658	237.61	72.658	-1.6958	13605	2.8792e+05	1.4397	0.074982	0.92502	0.14996	0.33424	False
LmxM.06.0310.1_33_0.324483775811209_666-647_0	LmxM.06.0310.1	62.135	227.88	62.135	227.88	1.8581	13736	13258	1.4395	0.89365	0.10635	0.21271	0.41025	True
LmxM.30.1390.1_67_0.397585166019836_911-930_1	LmxM.30.1390.1	62.135	227.88	62.135	227.88	1.8581	13736	13258	1.4395	0.89365	0.10635	0.21271	0.41025	True
LmxM.28.2950.1_71_0.47718253968254_477-496_1	LmxM.28.2950.1	62.135	227.88	62.135	227.88	1.8581	13736	13258	1.4395	0.89365	0.10635	0.21271	0.41025	True
LmxM.08.0660.1_43_0.219651741293532_877-896_1	LmxM.08.0660.1	192.55	799.24	192.55	799.24	2.0477	1.8404e+05	1.7764e+05	1.4395	0.88906	0.11094	0.22189	0.42008	True
LmxM.34.0900.1_57_0.234463276836158_162-181_1	LmxM.34.0900.1	1.0242	0	1.0242	0	-1.0174	0.52449	2.0807	1.4394	0.92498	0.075023	0.15005	0.33424	False
LmxM.07.0790.1_49_0.309027777777778_273-254_0	LmxM.07.0790.1	1.0242	0	1.0242	0	-1.0174	0.52449	2.0807	1.4394	0.92498	0.075023	0.15005	0.33424	False
LmxM.31.3960.1_29_0.039426523297491_18-37_1	LmxM.31.3960.1	1.0242	0	1.0242	0	-1.0174	0.52449	2.0807	1.4394	0.92498	0.075023	0.15005	0.33424	False
LmxM.33.2180.1_29_0.491806813281587_2274-2293_1	LmxM.33.2180.1	1.0242	0	1.0242	0	-1.0174	0.52449	2.0807	1.4394	0.92498	0.075023	0.15005	0.33424	False
LmxM.18.1370.1_38_0.198220064724919_483-502_1	LmxM.18.1370.1	1.0242	0	1.0242	0	-1.0174	0.52449	2.0807	1.4394	0.92498	0.075023	0.15005	0.33424	False
LmxM.36.5100.1_29_0.0734348561759729_210-229_1	LmxM.36.5100.1	1.0242	0	1.0242	0	-1.0174	0.52449	2.0807	1.4394	0.92498	0.075023	0.15005	0.33424	False
LmxM.29.2290.1_29_0.171646746347942_512-531_1	LmxM.29.2290.1	1.0242	0	1.0242	0	-1.0174	0.52449	2.0807	1.4394	0.92498	0.075023	0.15005	0.33424	False
LmxM.34.3640.1_52_0.259075907590759_152-171_1	LmxM.34.3640.1	1.0242	0	1.0242	0	-1.0174	0.52449	2.0807	1.4394	0.92498	0.075023	0.15005	0.33424	False
LmxM.34.3100.1_0_0.0154620640057533_39-58_1	LmxM.34.3100.1	1.0242	0	1.0242	0	-1.0174	0.52449	2.0807	1.4394	0.92498	0.075023	0.15005	0.33424	False
LmxM.08_29.1220.1_19_0.0548611111111111_76-95_1	LmxM.08_29.1220.1	1.0242	0	1.0242	0	-1.0174	0.52449	2.0807	1.4394	0.92498	0.075023	0.15005	0.33424	False
LmxM.34.1410.1_14_0.393401015228426_935-916_0	LmxM.34.1410.1	1.0242	0	1.0242	0	-1.0174	0.52449	2.0807	1.4394	0.92498	0.075023	0.15005	0.33424	False
LmxM.34.0330.1_34_0.0943952802359882_103-84_0	LmxM.34.0330.1	1.0242	0	1.0242	0	-1.0174	0.52449	2.0807	1.4394	0.92498	0.075023	0.15005	0.33424	False
LmxM.10.0660.1_43_0.0668708524757529_402-383_0	LmxM.10.0660.1	1.0242	0	1.0242	0	-1.0174	0.52449	2.0807	1.4394	0.92498	0.075023	0.15005	0.33424	False
LmxM.15.0130.1_43_0.115897435897436_222-241_1	LmxM.15.0130.1	1.0242	0	1.0242	0	-1.0174	0.52449	2.0807	1.4394	0.92498	0.075023	0.15005	0.33424	False
LmxM.36.1860.1_29_0.375_496-477_0	LmxM.36.1860.1	1.0242	0	1.0242	0	-1.0174	0.52449	2.0807	1.4394	0.92498	0.075023	0.15005	0.33424	False
LmxM.17.1290.1_33_0.208450704225352_450-431_0	LmxM.17.1290.1	1.0242	0	1.0242	0	-1.0174	0.52449	2.0807	1.4394	0.92498	0.075023	0.15005	0.33424	False
LmxM.28.0460.1_33_0.258306538049303_237-256_1	LmxM.28.0460.1	1.0242	0	1.0242	0	-1.0174	0.52449	2.0807	1.4394	0.92498	0.075023	0.15005	0.33424	False
LmxM.06.0840.1_14_0.281842818428184_203-222_1	LmxM.06.0840.1	1.0242	0	1.0242	0	-1.0174	0.52449	2.0807	1.4394	0.92498	0.075023	0.15005	0.33424	False
LmxM.30.0360.1_14_0.0291457286432161_97-78_0	LmxM.30.0360.1	1.0242	0	1.0242	0	-1.0174	0.52449	2.0807	1.4394	0.92498	0.075023	0.15005	0.33424	False
LmxM.21.1330partial.1_0_0.0627170138888889_286-305_1	LmxM.21.1330partial.1	1.0242	0	1.0242	0	-1.0174	0.52449	2.0807	1.4394	0.92498	0.075023	0.15005	0.33424	False
LmxM.33.2390.1_71_0.490842490842491_258-277_1	LmxM.33.2390.1	1.0242	0	1.0242	0	-1.0174	0.52449	2.0807	1.4394	0.92498	0.075023	0.15005	0.33424	False
LmxM.33.3260.1_0_0.173373075012419_342-361_1	LmxM.33.3260.1	1.0242	0	1.0242	0	-1.0174	0.52449	2.0807	1.4394	0.92498	0.075023	0.15005	0.33424	False
LmxM.28.0470.1_29_0.134671685487244_317-336_1	LmxM.28.0470.1	1.0242	0	1.0242	0	-1.0174	0.52449	2.0807	1.4394	0.92498	0.075023	0.15005	0.33424	False
LmxM.27.2480.1_29_0.158236057068742_239-258_1	LmxM.27.2480.1	1.0242	0	1.0242	0	-1.0174	0.52449	2.0807	1.4394	0.92498	0.075023	0.15005	0.33424	False
LmxM.14.0580.1_26_0.204724409448819_84-65_0	LmxM.14.0580.1	1.0242	0	1.0242	0	-1.0174	0.52449	2.0807	1.4394	0.92498	0.075023	0.15005	0.33424	False
LmxM.15.1510.1_48_0.442211055276382_268-249_0	LmxM.15.1510.1	1.0242	0	1.0242	0	-1.0174	0.52449	2.0807	1.4394	0.92498	0.075023	0.15005	0.33424	False
LmxM.34.0870.1_29_0.103174603174603_279-298_1	LmxM.34.0870.1	1.0242	0	1.0242	0	-1.0174	0.52449	2.0807	1.4394	0.92498	0.075023	0.15005	0.33424	False
LmxM.36.6760.1_63_0.420849420849421_333-314_0	LmxM.36.6760.1	1.0242	0	1.0242	0	-1.0174	0.52449	2.0807	1.4394	0.92498	0.075023	0.15005	0.33424	False
LmxM.25.2420.1_57_0.22264631043257_168-187_1	LmxM.25.2420.1	1.0242	0	1.0242	0	-1.0174	0.52449	2.0807	1.4394	0.92498	0.075023	0.15005	0.33424	False
LmxM.23.0650.1_29_0.0504587155963303_40-21_0	LmxM.23.0650.1	1.0242	0	1.0242	0	-1.0174	0.52449	2.0807	1.4394	0.92498	0.075023	0.15005	0.33424	False
LmxM.33.3550.1_43_0.388617886178862_471-490_1	LmxM.33.3550.1	1.0242	0	1.0242	0	-1.0174	0.52449	2.0807	1.4394	0.92498	0.075023	0.15005	0.33424	False
LmxM.08_29.2610.1_38_0.197411003236246_420-439_1	LmxM.08_29.2610.1	1.0242	0	1.0242	0	-1.0174	0.52449	2.0807	1.4394	0.92498	0.075023	0.15005	0.33424	False
LmxM.18.1380.1_52_0.335971855760774_379-398_1	LmxM.18.1380.1	1.0242	0	1.0242	0	-1.0174	0.52449	2.0807	1.4394	0.92498	0.075023	0.15005	0.33424	False
LmxM.29.0490.1_52_0.197318007662835_404-423_1	LmxM.29.0490.1	1.0242	0	1.0242	0	-1.0174	0.52449	2.0807	1.4394	0.92498	0.075023	0.15005	0.33424	False
LmxM.08_29.1070.1_43_0.313725490196078_348-367_1	LmxM.08_29.1070.1-LmxM.08_29.1090.1	1.0242	0	1.0242	0	-1.0174	0.52449	2.0807	1.4394	0.92498	0.075023	0.15005	0.33424	False
LmxM.24.0930.1_14_0.390322580645161_1092-1073_0	LmxM.24.0930.1	1.0242	0	1.0242	0	-1.0174	0.52449	2.0807	1.4394	0.92498	0.075023	0.15005	0.33424	False
LmxM.33.2490.1_19_0.199255121042831_325-306_0	LmxM.33.2490.1	1.0242	0	1.0242	0	-1.0174	0.52449	2.0807	1.4394	0.92498	0.075023	0.15005	0.33424	False
LmxM.04.0920.1_0_0.065978198508319_108-127_1	LmxM.04.0920.1	1.0242	0	1.0242	0	-1.0174	0.52449	2.0807	1.4394	0.92498	0.075023	0.15005	0.33424	False
LmxM.04.0123.1_29_0.13034188034188_55-74_1	LmxM.04.0123.1	1.0242	0	1.0242	0	-1.0174	0.52449	2.0807	1.4394	0.92498	0.075023	0.15005	0.33424	False
LmxM.23.1190.1_43_0.162878787878788_163-182_1	LmxM.23.1190.1	1.0242	0	1.0242	0	-1.0174	0.52449	2.0807	1.4394	0.92498	0.075023	0.15005	0.33424	False
LmxM.18.0310.1_38_0.187702265372168_53-72_1	LmxM.18.0310.1	1.0242	0	1.0242	0	-1.0174	0.52449	2.0807	1.4394	0.92498	0.075023	0.15005	0.33424	False
LmxM.02.0530.1_14_0.290895061728395_750-769_1	LmxM.02.0530.1	1.0242	0	1.0242	0	-1.0174	0.52449	2.0807	1.4394	0.92498	0.075023	0.15005	0.33424	False
LmxM.29.3440.1_14_0.387152777777778_889-908_1	LmxM.29.3440.1	1.0242	0	1.0242	0	-1.0174	0.52449	2.0807	1.4394	0.92498	0.075023	0.15005	0.33424	False
LmxM.36.4210.1_38_0.056175972927242_162-181_1	LmxM.36.4210.1	1.0242	0	1.0242	0	-1.0174	0.52449	2.0807	1.4394	0.92498	0.075023	0.15005	0.33424	False
LmxM.25.0420.1_0_0.0570120682480233_267-286_1	LmxM.25.0420.1	1.0242	0	1.0242	0	-1.0174	0.52449	2.0807	1.4394	0.92498	0.075023	0.15005	0.33424	False
LmxM.26.0650.1_14_0.38477366255144_1686-1667_0	LmxM.26.0650.1	1.0242	0	1.0242	0	-1.0174	0.52449	2.0807	1.4394	0.92498	0.075023	0.15005	0.33424	False
LmxM.01.0770.1_43_0.191101385849745_256-275_1	LmxM.01.0770.1	1.0242	0	1.0242	0	-1.0174	0.52449	2.0807	1.4394	0.92498	0.075023	0.15005	0.33424	False
LmxM.27.1895.1_0_0.142048670062252_495-514_1	LmxM.27.1895.1	1.0242	0	1.0242	0	-1.0174	0.52449	2.0807	1.4394	0.92498	0.075023	0.15005	0.33424	False
LmxM.07.0390.1_29_0.495907738095238_1329-1348_1	LmxM.07.0390.1	1.0242	0	1.0242	0	-1.0174	0.52449	2.0807	1.4394	0.92498	0.075023	0.15005	0.33424	False
LmxM.17.0820.1_48_0.438756855575868_726-707_0	LmxM.17.0820.1	1.0242	0	1.0242	0	-1.0174	0.52449	2.0807	1.4394	0.92498	0.075023	0.15005	0.33424	False
LmxM.19.0810.1_29_0.0723809523809524_183-202_1	LmxM.19.0810.1	1.0242	0	1.0242	0	-1.0174	0.52449	2.0807	1.4394	0.92498	0.075023	0.15005	0.33424	False
LmxM.07.0340.1_43_0.0681089743589744_77-96_1	LmxM.07.0340.1	1.0242	0	1.0242	0	-1.0174	0.52449	2.0807	1.4394	0.92498	0.075023	0.15005	0.33424	False
LmxM.31.3080.1_0_0.0418066442702501_107-126_1	LmxM.31.3080.1	1.0242	0	1.0242	0	-1.0174	0.52449	2.0807	1.4394	0.92498	0.075023	0.15005	0.33424	False
LmxM.27.1330.1_67_0.410906298003072_528-547_1	LmxM.27.1330.1	1.0242	0	1.0242	0	-1.0174	0.52449	2.0807	1.4394	0.92498	0.075023	0.15005	0.33424	False
LmxM.17.0490.1_29_0.179403202328967_486-505_1	LmxM.17.0490.1	1.0242	0	1.0242	0	-1.0174	0.52449	2.0807	1.4394	0.92498	0.075023	0.15005	0.33424	False
LmxM.36.3910.1_0_0.185692541856925_240-259_1	LmxM.36.3910.1	1.0242	0	1.0242	0	-1.0174	0.52449	2.0807	1.4394	0.92498	0.075023	0.15005	0.33424	False
LmxM.36.1900.1_0_0.0219404186795491_105-124_1	LmxM.36.1900.1	1.0242	0	1.0242	0	-1.0174	0.52449	2.0807	1.4394	0.92498	0.075023	0.15005	0.33424	False
LmxM.28.2110.1_38_0.0460669274228596_99-118_1	LmxM.28.2110.1	1.0242	0	1.0242	0	-1.0174	0.52449	2.0807	1.4394	0.92498	0.075023	0.15005	0.33424	False
LmxM.02.0660.1_29_0.469745793054064_1309-1328_1	LmxM.02.0660.1	1.0242	0	1.0242	0	-1.0174	0.52449	2.0807	1.4394	0.92498	0.075023	0.15005	0.33424	False
LmxM.03.0760.1_81_0.447530864197531_446-427_0	LmxM.03.0760.1	1.0242	0	1.0242	0	-1.0174	0.52449	2.0807	1.4394	0.92498	0.075023	0.15005	0.33424	False
LmxM.36.6980.1_29_0.146830825353397_318-337_1	LmxM.36.6980.1	1.0242	0	1.0242	0	-1.0174	0.52449	2.0807	1.4394	0.92498	0.075023	0.15005	0.33424	False
LmxM.26.0850.1_49_0.350931677018634_343-324_0	LmxM.26.0850.1	1.0242	0	1.0242	0	-1.0174	0.52449	2.0807	1.4394	0.92498	0.075023	0.15005	0.33424	False
LmxM.34.2550.1_89_0.426169590643275_573-592_1	LmxM.34.2550.1	1.0242	0	1.0242	0	-1.0174	0.52449	2.0807	1.4394	0.92498	0.075023	0.15005	0.33424	False
LmxM.30.0180.1_67_0.438818565400844_202-221_1	LmxM.30.0180.1	1.0242	0	1.0242	0	-1.0174	0.52449	2.0807	1.4394	0.92498	0.075023	0.15005	0.33424	False
LmxM.34.4250.1_11_0.0684931506849315_64-45_0	LmxM.34.4250.1	1.0242	0	1.0242	0	-1.0174	0.52449	2.0807	1.4394	0.92498	0.075023	0.15005	0.33424	False
LmxM.11.0600.1_43_0.175350140056022_307-326_1	LmxM.11.0600.1	1.0242	0	1.0242	0	-1.0174	0.52449	2.0807	1.4394	0.92498	0.075023	0.15005	0.33424	False
LmxM.24.0070.1_43_0.214393939393939_276-295_1	LmxM.24.0070.1	1.0242	0	1.0242	0	-1.0174	0.52449	2.0807	1.4394	0.92498	0.075023	0.15005	0.33424	False
LmxM.33.1990.1_43_0.383202099737533_1163-1182_1	LmxM.33.1990.1	1.0242	0	1.0242	0	-1.0174	0.52449	2.0807	1.4394	0.92498	0.075023	0.15005	0.33424	False
LmxM.26.1790.1_14_0.287949921752739_2389-2408_1	LmxM.26.1790.1	1.0242	0	1.0242	0	-1.0174	0.52449	2.0807	1.4394	0.92498	0.075023	0.15005	0.33424	False
LmxM.31.1340.1_14_0.109094836897818_495-514_1	LmxM.31.1340.1	1.0242	0	1.0242	0	-1.0174	0.52449	2.0807	1.4394	0.92498	0.075023	0.15005	0.33424	False
LmxM.16.1440.1_29_0.125426039536469_557-538_0	LmxM.16.1440.1	1.0242	0	1.0242	0	-1.0174	0.52449	2.0807	1.4394	0.92498	0.075023	0.15005	0.33424	False
LmxM.25.0210.1_67_0.445175438596491_402-421_1	LmxM.25.0210.1	1.0242	0	1.0242	0	-1.0174	0.52449	2.0807	1.4394	0.92498	0.075023	0.15005	0.33424	False
LmxM.36.2530.1_0_0.0813238770685579_168-187_1	LmxM.36.2530.1	1.0242	0	1.0242	0	-1.0174	0.52449	2.0807	1.4394	0.92498	0.075023	0.15005	0.33424	False
LmxM.29.1990.1_14_0.139441616535555_896-915_1	LmxM.29.1990.1	1.0242	0	1.0242	0	-1.0174	0.52449	2.0807	1.4394	0.92498	0.075023	0.15005	0.33424	False
LmxM.31.3080.1_0_0.10675625233296_280-299_1	LmxM.31.3080.1	1.0242	0	1.0242	0	-1.0174	0.52449	2.0807	1.4394	0.92498	0.075023	0.15005	0.33424	False
LmxM.23.0030.1_29_0.194850382741823_275-294_1	LmxM.23.0030.1	1.0242	0	1.0242	0	-1.0174	0.52449	2.0807	1.4394	0.92498	0.075023	0.15005	0.33424	False
LmxM.17.0720.1_43_0.180327868852459_437-418_0	LmxM.17.0720.1	1.0242	0	1.0242	0	-1.0174	0.52449	2.0807	1.4394	0.92498	0.075023	0.15005	0.33424	False
LmxM.25.1090.1_0_0.191283292978208_241-222_0	LmxM.25.1090.1	1.0242	0	1.0242	0	-1.0174	0.52449	2.0807	1.4394	0.92498	0.075023	0.15005	0.33424	False
LmxM.36.1030.1_14_0.209404263797569_1048-1067_1	LmxM.36.1030.1	1.0242	0	1.0242	0	-1.0174	0.52449	2.0807	1.4394	0.92498	0.075023	0.15005	0.33424	False
LmxM.34.4070.1_29_0.0304818092428712_28-47_1	LmxM.34.4070.1	1.0242	0	1.0242	0	-1.0174	0.52449	2.0807	1.4394	0.92498	0.075023	0.15005	0.33424	False
LmxM.16.0440.1_67_0.478580990629183_712-731_1	LmxM.16.0440.1-LmxM.16.0480.1	1.0242	0	1.0242	0	-1.0174	0.52449	2.0807	1.4394	0.92498	0.075023	0.15005	0.33424	False
LmxM.07.0450.1_57_0.463073852295409_228-247_1	LmxM.07.0450.1	1.0242	0	1.0242	0	-1.0174	0.52449	2.0807	1.4394	0.92498	0.075023	0.15005	0.33424	False
LmxM.25.1210.1_19_0.0667293233082707_219-200_0	LmxM.25.1210.1	1.0242	0	1.0242	0	-1.0174	0.52449	2.0807	1.4394	0.92498	0.075023	0.15005	0.33424	False
LmxM.33.4100.1_14_0.334412081984898_303-322_1	LmxM.33.4100.1	1.0242	0	1.0242	0	-1.0174	0.52449	2.0807	1.4394	0.92498	0.075023	0.15005	0.33424	False
LmxM.19.1620.1_33_0.320388349514563_301-282_0	LmxM.19.1620.1	1.0242	0	1.0242	0	-1.0174	0.52449	2.0807	1.4394	0.92498	0.075023	0.15005	0.33424	False
LmxM.27.1980.1_29_0.183585313174946_517-498_0	LmxM.27.1980.1	1.0242	0	1.0242	0	-1.0174	0.52449	2.0807	1.4394	0.92498	0.075023	0.15005	0.33424	False
LmxM.15.1030.1_14_0.21937984496124_277-296_1	LmxM.15.1030.1	207.57	62.75	207.57	62.75	-1.71	10487	2.1108e+05	1.4393	0.075029	0.92497	0.15006	0.33424	False
Non-targeting-436	Non-target-40	156.7	46.237	156.7	46.237	-1.7392	6101.3	1.1069e+05	1.4393	0.075038	0.92496	0.15008	0.33425	False
LmxM.08_29.2080.1_48_0.463126843657817_621-640_1	LmxM.08_29.2080.1	68.621	254.3	68.621	254.3	1.8746	17239	16646	1.4392	0.89318	0.10682	0.21365	0.41113	True
LmxM.08.0880.1_29_0.0641534391534392_93-112_1	LmxM.08.0880.1	166.94	49.54	166.94	49.54	-1.7325	6892	1.2801e+05	1.4391	0.075058	0.92494	0.15012	0.33433	False
LmxM.17.1090.1_29_0.08701166920345_337-356_1	LmxM.17.1090.1	135.88	39.632	135.88	39.632	-1.7522	4631.6	79790	1.439	0.075074	0.92493	0.15015	0.33436	False
LmxM.13.1270.1_19_0.170580964153276_419-400_0	LmxM.13.1270.1	257.07	79.263	257.07	79.263	-1.685	15808	3.4497e+05	1.439	0.075075	0.92493	0.15015	0.33436	False
LmxM.11.0480.1_29_0.0254476908576814_88-69_0	LmxM.11.0480.1	12.632	39.632	12.632	39.632	1.5756	364.5	352.08	1.4389	0.89983	0.10017	0.20034	0.39541	True
LmxM.16.0370.1_52_0.214965986394558_309-328_1	LmxM.16.0370.1	104.13	29.724	104.13	29.724	-1.7747	2767.9	43320	1.4389	0.075092	0.92491	0.15018	0.33438	False
LmxM.20.0300.1_43_0.316184351554126_290-309_1	LmxM.20.0300.1	114.71	33.026	114.71	33.026	-1.7658	3336.1	54095	1.4385	0.07515	0.92485	0.1503	0.3346	False
LmxM.01.0830.1_43_0.138020833333333_95-114_1	LmxM.01.0830.1	114.71	33.026	114.71	33.026	-1.7658	3336.1	54095	1.4385	0.07515	0.92485	0.1503	0.3346	False
LmxM.11.0890.1_38_0.0906084656084656_267-286_1	LmxM.11.0890.1	146.12	42.934	146.12	42.934	-1.7436	5323.5	94275	1.4383	0.075172	0.92483	0.15034	0.33466	False
LmxM.04.1010.1_57_0.464354527938343_234-253_1	LmxM.04.1010.1	146.12	42.934	146.12	42.934	-1.7436	5323.5	94275	1.4383	0.075172	0.92483	0.15034	0.33466	False
LmxM.16.1500.1_19_0.0139616055846422_31-12_0	LmxM.16.1500.1	125.29	495.4	125.29	495.4	1.9747	68488	66239	1.438	0.89049	0.10951	0.21903	0.41695	True
LmxM.04.0040.1_67_0.484709480122324_630-649_1	LmxM.04.0040.1	125.29	495.4	125.29	495.4	1.9747	68488	66239	1.438	0.89049	0.10951	0.21903	0.41695	True
LmxM.08.1228.1_43_0.236800630417652_598-617_1	LmxM.08.1228.1	156.36	46.237	156.36	46.237	-1.7361	6063.7	1.1014e+05	1.438	0.07522	0.92478	0.15044	0.33482	False
LmxM.20.0030.1_57_0.242857142857143_214-195_0	LmxM.20.0030.1	93.202	26.421	93.202	26.421	-1.7805	2229.9	33593	1.4379	0.075237	0.92476	0.15047	0.33482	False
LmxM.36.6830.1_52_0.0510132774283718_64-83_1	LmxM.36.6830.1	93.202	26.421	93.202	26.421	-1.7805	2229.9	33593	1.4379	0.075237	0.92476	0.15047	0.33482	False
LmxM.05.0140.1_14_0.257420924574209_523-542_1	LmxM.05.0140.1	71.353	19.816	71.353	19.816	-1.7974	1328	18205	1.4379	0.075238	0.92476	0.15048	0.33482	False
LmxM.32.2990.1_29_0.449245541838134_649-668_1	LmxM.32.2990.1	71.353	19.816	71.353	19.816	-1.7974	1328	18205	1.4379	0.075238	0.92476	0.15048	0.33482	False
LmxM.23.0880.1_49_0.20159151193634_232-213_0	LmxM.23.0880.1	71.353	19.816	71.353	19.816	-1.7974	1328	18205	1.4379	0.075238	0.92476	0.15048	0.33482	False
LmxM.30.2090.1_29_0.139251523063533_157-176_1	LmxM.30.2090.1	28.336	95.776	28.336	95.776	1.722	2274.1	2200.8	1.4376	0.89646	0.10354	0.20707	0.40303	True
LmxM.34.4900.1_52_0.19047619047619_77-96_1	LmxM.34.4900.1	135.54	39.632	135.54	39.632	-1.7486	4598.8	79331	1.4375	0.075284	0.92472	0.15057	0.33495	False
LmxM.27.2020.1_43_0.259109311740891_387-368_0	LmxM.27.2020.1	135.54	39.632	135.54	39.632	-1.7486	4598.8	79331	1.4375	0.075284	0.92472	0.15057	0.33495	False
LmxM.21.1610.1_57_0.3125_160-141_0	LmxM.21.1610.1	256.39	79.263	256.39	79.263	-1.6812	15687	3.4287e+05	1.4374	0.075298	0.9247	0.1506	0.335	False
LmxM.26.1790.1_0_0.0394847718791381_324-343_1	LmxM.26.1790.1	136.56	544.94	136.56	544.94	1.9887	83385	80713	1.4374	0.89002	0.10998	0.21997	0.4178	True
LmxM.32.2250.1_29_0.320824135393672_426-445_1	LmxM.32.2250.1	82.277	23.118	82.277	23.118	-1.7878	1749.9	25238	1.4374	0.075303	0.9247	0.15061	0.335	False
LmxM.24.2330.1_38_0.0128700128700129_45070_1	LmxM.24.2330.1	117.78	462.37	117.78	462.37	1.9638	59370	57478	1.4373	0.89059	0.10941	0.21882	0.41677	True
LmxM.01.0120.1_57_0.301075268817204_357-376_1	LmxM.01.0120.1	186.75	56.145	186.75	56.145	-1.7161	8528.3	1.6558e+05	1.4373	0.075319	0.92468	0.15064	0.33505	False
LmxM.04.0310.1_14_0.0612244897959184_125-106_0	LmxM.04.0310.1	216.79	66.053	216.79	66.053	-1.6996	11361	2.3323e+05	1.4372	0.075337	0.92466	0.15067	0.33511	False
LmxM.12.0160.1_43_0.266499582289056_641-622_0	LmxM.12.0160.1	48.82	13.211	48.82	13.211	-1.8098	634.02	7631.1	1.437	0.075354	0.92465	0.15071	0.33513	False
LmxM.24.0750.1_43_0.120285423037717_110-129_1	LmxM.24.0750.1	48.82	13.211	48.82	13.211	-1.8098	634.02	7631.1	1.437	0.075354	0.92465	0.15071	0.33513	False
LmxM.30.2270.1_14_0.244780417566595_333-352_1	LmxM.30.2270.1	48.82	13.211	48.82	13.211	-1.8098	634.02	7631.1	1.437	0.075354	0.92465	0.15071	0.33513	False
LmxM.29.3240.1_57_0.479551820728291_852-871_1	LmxM.29.3240.1	124.95	36.329	124.95	36.329	-1.7545	3927	65826	1.437	0.075365	0.92464	0.15073	0.33514	False
LmxM.03.0450.1_14_0.329970575872215_1566-1585_1	LmxM.03.0450.1	103.79	29.724	103.79	29.724	-1.77	2742.6	42994	1.4369	0.075367	0.92463	0.15073	0.33514	False
LmxM.08_29.0060.1_57_0.45424013434089_538-557_1	LmxM.08_29.0060.1	145.78	42.934	145.78	42.934	-1.7402	5288.4	93770	1.4369	0.075368	0.92463	0.15074	0.33514	False
LmxM.08.0545.1_33_0.300613496932515_444-425_0	LmxM.08.0545.1	114.37	33.026	114.37	33.026	-1.7615	3308.3	53726	1.4367	0.075399	0.9246	0.1508	0.33524	False
LmxM.27.0140.1_57_0.456284153005464_330-349_1	LmxM.27.0140.1	114.37	33.026	114.37	33.026	-1.7615	3308.3	53726	1.4367	0.075399	0.9246	0.1508	0.33524	False
LmxM.15.0310.1_14_0.265347539320142_520-539_1	LmxM.15.0310.1	174.8	716.67	174.8	716.67	2.0294	1.4681e+05	1.4226e+05	1.4367	0.88886	0.11114	0.22227	0.42037	True
LmxM.36.0030.1_63_0.464052287581699_217-198_0	LmxM.36.0030.1	60.086	16.513	60.086	16.513	-1.8024	949.31	12278	1.4366	0.075412	0.92459	0.15082	0.33527	False
LmxM.26.0058.1_71_0.475308641975309_377-396_1	LmxM.26.0058.1	70.328	260.91	70.328	260.91	1.8765	18160	17611	1.4361	0.89246	0.10754	0.21508	0.41222	True
LmxM.13.1110.1_38_0.0780141843971631_118-137_1	LmxM.13.1110.1	186.4	769.51	186.4	769.51	2.0397	1.7001e+05	1.6489e+05	1.436	0.88846	0.11154	0.22308	0.42112	True
LmxM.34.5320.1_52_0.114269788182832_195-214_1	LmxM.34.5320.1	37.213	9.9079	37.213	9.9079	-1.8087	372.77	4100.6	1.4359	0.075519	0.92448	0.15104	0.3357	False
LmxM.34.2720.1_38_0.179317931793179_159-178_1	LmxM.34.2720.1	37.213	9.9079	37.213	9.9079	-1.8087	372.77	4100.6	1.4359	0.075519	0.92448	0.15104	0.3357	False
LmxM.11.0600.1_38_0.109803921568627_190-209_1	LmxM.11.0600.1	127.68	505.3	127.68	505.3	1.9762	71298	69175	1.4358	0.88994	0.11006	0.22012	0.41781	True
LmxM.32.1370.1_33_0.320872274143302_407-426_1	LmxM.32.1370.1	92.861	26.421	92.861	26.421	-1.7752	2207.1	33311	1.4357	0.075544	0.92446	0.15109	0.33577	False
LmxM.25.0250.1_33_0.306757782839787_803-822_1	LmxM.25.0250.1	92.861	26.421	92.861	26.421	-1.7752	2207.1	33311	1.4357	0.075544	0.92446	0.15109	0.33577	False
Non-targeting-926	Non-target-182	84.667	320.36	84.667	320.36	1.9074	27775	26951	1.4357	0.89161	0.10839	0.21679	0.41406	True
LmxM.24.1980.1_29_0.199750312109863_156-175_1	LmxM.24.1980.1	32.774	112.29	32.774	112.29	1.746	3161.3	3067.8	1.4356	0.8955	0.1045	0.20901	0.40563	True
LmxM.16.0140.1_14_0.238658777120316_118-137_1	LmxM.16.0140.1	722.74	247.7	722.74	247.7	-1.5411	1.1283e+05	3.7069e+06	1.4352	0.075614	0.92439	0.15123	0.33602	False
LmxM.17.0530.1_14_0.211669770328988_678-697_1	LmxM.17.0530.1	161.82	657.22	161.82	657.22	2.0153	1.2271e+05	1.1917e+05	1.4351	0.88883	0.11117	0.22234	0.42038	True
LmxM.34.4470.1_43_0.420361247947455_245-264_1	LmxM.34.4470.1	138.95	554.84	138.95	554.84	1.9898	86484	83993	1.435	0.88945	0.11055	0.22111	0.41916	True
LmxM.33.3310.1_33_0.229287090558767_360-341_0	LmxM.33.3310.1	71.011	19.816	71.011	19.816	-1.7905	1310.5	18005	1.435	0.075639	0.92436	0.15128	0.33608	False
LmxM.24.1120.1_33_0.233297219212712_639-658_1	LmxM.24.1120.1	71.011	19.816	71.011	19.816	-1.7905	1310.5	18005	1.435	0.075639	0.92436	0.15128	0.33608	False
LmxM.25.1310.1_43_0.411458333333333_307-326_1	LmxM.25.1310.1	71.011	19.816	71.011	19.816	-1.7905	1310.5	18005	1.435	0.075639	0.92436	0.15128	0.33608	False
LmxM.08_29.2610.1_19_0.106796116504854_234-215_0	LmxM.08_29.2610.1	81.936	23.118	81.936	23.118	-1.7819	1729.7	24998	1.4349	0.075652	0.92435	0.1513	0.33608	False
LmxM.12.0560.1_29_0.0951338199513382_387-406_1	LmxM.12.0560.1	81.936	23.118	81.936	23.118	-1.7819	1729.7	24998	1.4349	0.075652	0.92435	0.1513	0.33608	False
LmxM.36.4220.1_19_0.132075471698113_237-218_0	LmxM.36.4220.1	81.936	23.118	81.936	23.118	-1.7819	1729.7	24998	1.4349	0.075652	0.92435	0.1513	0.33608	False
LmxM.36.2320.1_29_0.415857605177994_510-529_1	LmxM.36.2320.1	87.057	330.26	87.057	330.26	1.9115	29575	28727	1.4349	0.89134	0.10866	0.21732	0.41472	True
LmxM.33.1020.1_52_0.00948212983223924_45039_1	LmxM.33.1020.1	51.551	184.95	51.551	184.95	1.8231	8897.3	8644	1.4348	0.89347	0.10653	0.21306	0.41047	True
LmxM.29.0290.1_14_0.252518615856329_1146-1165_1	LmxM.29.0290.1	175.82	52.842	175.82	52.842	-1.7155	7561.9	1.4418e+05	1.4346	0.075698	0.9243	0.1514	0.33626	False
LmxM.04.1180.1_29_0.0157790927021696_107-126_1	LmxM.04.1180.1	205.86	62.75	205.86	62.75	-1.6982	10241	2.0712e+05	1.4344	0.075723	0.92428	0.15145	0.33635	False
LmxM.08_29.1390.1_29_0.152795561246265_354-373_1	LmxM.08_29.1390.1	165.58	49.54	165.58	49.54	-1.7207	6732.6	1.2562e+05	1.4343	0.075749	0.92425	0.1515	0.33645	False
LmxM.08_29.0867.1_38_0.145787545787546_193-212_1	LmxM.08_29.0867.1	145.09	42.934	145.09	42.934	-1.7335	5218.4	92765	1.4342	0.075764	0.92424	0.15153	0.3365	False
LmxM.34.4700.1_29_0.3998613998614_567-586_1	LmxM.34.4700.1	285.41	1235.2	285.41	1235.2	2.1097	4.5104e+05	4.3861e+05	1.4341	0.88636	0.11364	0.22728	0.42577	True
LmxM.08_29.2330.1_71_0.366757000903342_395-414_1	LmxM.08_29.2330.1	89.447	340.17	89.447	340.17	1.9154	31431	30568	1.434	0.89105	0.10895	0.21791	0.41547	True
LmxM.25.1170.1_29_0.474017743979721_744-763_1	LmxM.25.1170.1-LmxM.25.1180.1	89.447	340.17	89.447	340.17	1.9154	31431	30568	1.434	0.89105	0.10895	0.21791	0.41547	True
LmxM.24.0940.1_38_0.183908045977011_59-78_1	LmxM.24.0940.1	312.72	99.079	312.72	99.079	-1.6483	22822	5.4105e+05	1.434	0.075789	0.92421	0.15158	0.33657	False
LmxM.24.1670.1_33_0.290909090909091_247-228_0	LmxM.24.1670.1	175.48	52.842	175.48	52.842	-1.7127	7519.9	1.4354e+05	1.4335	0.075862	0.92414	0.15172	0.33688	False
LmxM.31.1120.1_57_0.414201183431953_427-408_0	LmxM.31.1120.1	100.37	386.41	100.37	386.41	1.9342	40909	39818	1.4334	0.89045	0.10955	0.2191	0.41695	True
LmxM.29.2140.1_43_0.27023498694517_625-606_0	LmxM.29.2140.1	59.745	16.513	59.745	16.513	-1.7943	934.49	12119	1.4333	0.075889	0.92411	0.15178	0.3369	False
LmxM.28.1210.1_0_0.127813163481953_298-317_1	LmxM.28.1210.1	59.745	16.513	59.745	16.513	-1.7943	934.49	12119	1.4333	0.075889	0.92411	0.15178	0.3369	False
LmxM.08_29.1030.1_19_0.148148148148148_84-103_1	LmxM.08_29.1030.1	59.745	16.513	59.745	16.513	-1.7943	934.49	12119	1.4333	0.075889	0.92411	0.15178	0.3369	False
LmxM.03.0110.1_43_0.249534450651769_664-683_1	LmxM.03.0110.1	59.745	16.513	59.745	16.513	-1.7943	934.49	12119	1.4333	0.075889	0.92411	0.15178	0.3369	False
LmxM.06.0490.1_38_0.181382614647502_262-281_1	LmxM.06.0490.1	59.745	16.513	59.745	16.513	-1.7943	934.49	12119	1.4333	0.075889	0.92411	0.15178	0.3369	False
Non-targeting-925	Non-target-187	113.69	33.026	113.69	33.026	-1.753	3253	52993	1.4332	0.075903	0.9241	0.15181	0.33691	False
LmxM.33.3630.1_43_0.279191128506197_431-412_0	LmxM.33.3630.1	113.69	33.026	113.69	33.026	-1.753	3253	52993	1.4332	0.075903	0.9241	0.15181	0.33691	False
LmxM.06.0520.1_29_0.197998946814113_1131-1112_0	LmxM.06.0520.1	103.1	29.724	103.1	29.724	-1.7606	2692.2	42348	1.433	0.075922	0.92408	0.15184	0.33691	False
LmxM.08_29.2100.1_67_0.310452418096724_607-588_0	LmxM.08_29.2100.1	91.837	350.08	91.837	350.08	1.919	33345	32474	1.433	0.89073	0.10927	0.21853	0.41632	True
LmxM.04.0975.1_57_0.152748037116345_205-224_1	LmxM.04.0975.1	53.258	191.55	53.258	191.55	1.8273	9562.7	9313.5	1.433	0.89298	0.10702	0.21404	0.4116	True
LmxM.24.2290.1_43_0.106487695749441_235-254_1	LmxM.24.2290.1	53.258	191.55	53.258	191.55	1.8273	9562.7	9313.5	1.433	0.89298	0.10702	0.21404	0.4116	True
LmxM.33.4590.1_52_0.109563602599814_108-127_1	LmxM.33.4590.1	23.898	79.263	23.898	79.263	1.6887	1532.7	1492.8	1.433	0.89625	0.10375	0.20749	0.40337	True
LmxM.30.1220.1_0_0.102117061021171_249-230_0	LmxM.30.1220.1	23.898	79.263	23.898	79.263	1.6887	1532.7	1492.8	1.433	0.89625	0.10375	0.20749	0.40337	True
LmxM.31.2520.1_43_0.383729301655868_1062-1081_1	LmxM.31.2520.1	83.984	317.05	83.984	317.05	1.904	27161	26455	1.433	0.89109	0.10891	0.21783	0.41546	True
LmxM.24.2170.1_43_0.318196775255018_963-982_1	LmxM.24.2170.1	48.479	13.211	48.479	13.211	-1.7998	621.92	7509.5	1.4329	0.075942	0.92406	0.15188	0.33691	False
LmxM.15.0880.1_52_0.343926553672316_483-502_1	LmxM.15.0880.1	48.479	13.211	48.479	13.211	-1.7998	621.92	7509.5	1.4329	0.075942	0.92406	0.15188	0.33691	False
LmxM.19.0530.1_52_0.223935389133627_603-622_1	LmxM.19.0530.1	48.479	13.211	48.479	13.211	-1.7998	621.92	7509.5	1.4329	0.075942	0.92406	0.15188	0.33691	False
LmxM.32.2050.1_43_0.0326797385620915_36-55_1	LmxM.32.2050.1	48.479	13.211	48.479	13.211	-1.7998	621.92	7509.5	1.4329	0.075942	0.92406	0.15188	0.33691	False
LmxM.20.0860.1_57_0.176753121998079_174-193_1	LmxM.20.0860.1	48.479	13.211	48.479	13.211	-1.7998	621.92	7509.5	1.4329	0.075942	0.92406	0.15188	0.33691	False
LmxM.19.0810.1_38_0.116952380952381_303-322_1	LmxM.19.0810.1	48.479	13.211	48.479	13.211	-1.7998	621.92	7509.5	1.4329	0.075942	0.92406	0.15188	0.33691	False
LmxM.03.0720.1_29_0.172514619883041_468-487_1	LmxM.03.0720.1	368.71	118.89	368.71	118.89	-1.6246	31204	7.8983e+05	1.4328	0.075963	0.92404	0.15193	0.33695	False
LmxM.07.0850.1_67_0.247723132969035_128-147_1	LmxM.07.0850.1	25.264	6.6053	25.264	6.6053	-1.788	174.07	1694.2	1.4327	0.075973	0.92403	0.15195	0.33695	False
LmxM.34.0500.1_38_0.18530701754386_670-689_1	LmxM.34.0500.1	25.264	6.6053	25.264	6.6053	-1.788	174.07	1694.2	1.4327	0.075973	0.92403	0.15195	0.33695	False
LmxM.28.0050.1_38_0.144899285250162_216-235_1	LmxM.28.0050.1	25.264	6.6053	25.264	6.6053	-1.788	174.07	1694.2	1.4327	0.075973	0.92403	0.15195	0.33695	False
LmxM.33.3870.1_52_0.220375106564365_513-532_1	LmxM.33.3870.1	25.264	6.6053	25.264	6.6053	-1.788	174.07	1694.2	1.4327	0.075973	0.92403	0.15195	0.33695	False
LmxM.34.2410.1_0_0.0155290718671_39-58_1	LmxM.34.2410.1	81.595	23.118	81.595	23.118	-1.7759	1709.7	24760	1.4325	0.076003	0.924	0.15201	0.33704	False
LmxM.25.1670.1_14_0.328382838283828_194-213_1	LmxM.25.1670.1	81.595	23.118	81.595	23.118	-1.7759	1709.7	24760	1.4325	0.076003	0.924	0.15201	0.33704	False
LmxM.24.0550.1_57_0.229166666666667_344-363_1	LmxM.24.0550.1	640.47	217.97	640.47	217.97	-1.5506	89250	2.8082e+06	1.4325	0.076006	0.92399	0.15201	0.33704	False
LmxM.22.1590.1_0_0.0125378296584522_54-73_1	LmxM.22.1590.1	42.334	148.62	42.334	148.62	1.7877	5648.3	5506.7	1.4323	0.89378	0.10622	0.21243	0.40992	True
LmxM.36.1170.1_63_0.321316614420063_623-604_0	LmxM.36.1170.1	70.67	19.816	70.67	19.816	-1.7837	1293.1	17808	1.4322	0.076045	0.92396	0.15209	0.33714	False
Non-targeting-140	Non-target-64	70.67	19.816	70.67	19.816	-1.7837	1293.1	17808	1.4322	0.076045	0.92396	0.15209	0.33714	False
LmxM.17.1300.1_57_0.462081128747795_259-278_1	LmxM.17.1300.1	70.67	19.816	70.67	19.816	-1.7837	1293.1	17808	1.4322	0.076045	0.92396	0.15209	0.33714	False
LmxM.31.2900.1_29_0.393107162089392_720-739_1	LmxM.31.2900.1	70.67	19.816	70.67	19.816	-1.7837	1293.1	17808	1.4322	0.076045	0.92396	0.15209	0.33714	False
LmxM.34.2230.1_67_0.453196347031963_391-410_1	LmxM.34.2230.1	123.93	36.329	123.93	36.329	-1.7427	3836.8	64594	1.4321	0.076058	0.92394	0.15212	0.33718	False
LmxM.15.0890.1_38_0.189964157706093_420-439_1	LmxM.15.0890.1	6968.6	44212	6968.6	44212	2.6653	6.9355e+08	6.7638e+08	1.4321	0.8744	0.1256	0.25119	0.45181	True
LmxM.19.0740.1_43_0.0790454884414616_97-116_1	LmxM.19.0740.1	44.041	155.22	44.041	155.22	1.7943	6180.9	6028	1.432	0.89357	0.10643	0.21286	0.41045	True
LmxM.06.0030.1_29_0.168150346191889_334-353_1	LmxM.06.0030.1	164.9	49.54	164.9	49.54	-1.7148	6653.6	1.2443e+05	1.4318	0.076098	0.9239	0.1522	0.3373	False
LmxM.08_29.0260.1_52_0.154362416107383_284-265_0	LmxM.08_29.0260.1	320.92	102.38	320.92	102.38	-1.6387	23879	5.7416e+05	1.4315	0.076141	0.92386	0.15228	0.33747	False
Non-targeting-262	Non-target-37	38.92	135.41	38.92	135.41	1.7728	4655	4543.3	1.4315	0.89397	0.10603	0.21205	0.40935	True
LmxM.15.1440.1_57_0.310566258026853_529-548_1	LmxM.15.1440.1	113.34	33.026	113.34	33.026	-1.7487	3225.5	52628	1.4314	0.076157	0.92384	0.15231	0.33749	False
LmxM.05.0150.1_33_0.376975169300226_505-486_0	LmxM.05.0150.1	113.34	33.026	113.34	33.026	-1.7487	3225.5	52628	1.4314	0.076157	0.92384	0.15231	0.33749	False
LmxM.31.1620.1_14_0.228298611111111_519-538_1	LmxM.31.1620.1	113.34	33.026	113.34	33.026	-1.7487	3225.5	52628	1.4314	0.076157	0.92384	0.15231	0.33749	False
LmxM.14.0391.1_43_0.344051446945338_324-305_0	LmxM.14.0391.1	358.47	115.59	358.47	115.59	-1.6244	29495	7.4034e+05	1.4313	0.076169	0.92383	0.15234	0.33752	False
LmxM.14.1220.1_0_0.0056980056980057_45291_1	LmxM.14.1220.1	191.87	792.63	191.87	792.63	2.0409	1.8046e+05	1.7619e+05	1.4312	0.88734	0.11266	0.22532	0.42358	True
LmxM.33.1240.1_81_0.405717761557178_658-677_1	LmxM.33.1240.1	184.7	56.145	184.7	56.145	-1.7003	8262.9	1.6144e+05	1.4307	0.076251	0.92375	0.1525	0.33774	False
LmxM.34.0810.1_43_0.312351287043046_1437-1456_1	LmxM.34.0810.1	78.522	293.93	78.522	293.93	1.891	23201	22674	1.4306	0.89088	0.10912	0.21825	0.41588	True
LmxM.34.4810.1_29_0.496953872932985_565-584_1	LmxM.34.4810.1	121.2	475.58	121.2	475.58	1.9635	62794	61373	1.4305	0.88906	0.11094	0.22188	0.42008	True
LmxM.09.0140.1_14_0.240634920634921_375-394_1	LmxM.09.0140.1	123.59	36.329	123.59	36.329	-1.7388	3807	64186	1.4305	0.076292	0.92371	0.15258	0.33774	False
LmxM.30.1200.1_52_0.274509803921569_105-124_1	LmxM.30.1200.1	123.59	36.329	123.59	36.329	-1.7388	3807	64186	1.4305	0.076292	0.92371	0.15258	0.33774	False
LmxM.29.0440.1_57_0.0581761006289308_27-46_1	LmxM.29.0440.1	36.871	9.9079	36.871	9.9079	-1.7957	363.51	4015.1	1.4305	0.076292	0.92371	0.15258	0.33774	False
LmxM.19.0940.1_29_0.27420998980632_528-547_1	LmxM.19.0940.1	36.871	9.9079	36.871	9.9079	-1.7957	363.51	4015.1	1.4305	0.076292	0.92371	0.15258	0.33774	False
LmxM.13.0990.1_29_0.0597420230821453_84-103_1	LmxM.13.0990.1	36.871	9.9079	36.871	9.9079	-1.7957	363.51	4015.1	1.4305	0.076292	0.92371	0.15258	0.33774	False
LmxM.29.1540.1_46_0.197341513292434_186-205_1	LmxM.29.1540.1	36.871	9.9079	36.871	9.9079	-1.7957	363.51	4015.1	1.4305	0.076292	0.92371	0.15258	0.33774	False
LmxM.14.0980.1_43_0.222919937205651_429-410_0	LmxM.14.0980.1	36.871	9.9079	36.871	9.9079	-1.7957	363.51	4015.1	1.4305	0.076292	0.92371	0.15258	0.33774	False
LmxM.06.0890.1_52_0.0746136865342163_161-180_1	LmxM.06.0890.1	36.871	9.9079	36.871	9.9079	-1.7957	363.51	4015.1	1.4305	0.076292	0.92371	0.15258	0.33774	False
LmxM.33.1330.1_43_0.303030303030303_366-385_1	LmxM.33.1330.1	36.871	9.9079	36.871	9.9079	-1.7957	363.51	4015.1	1.4305	0.076292	0.92371	0.15258	0.33774	False
LmxM.26.2010.1_14_0.232600732600733_504-523_1	LmxM.26.2010.1	36.871	9.9079	36.871	9.9079	-1.7957	363.51	4015.1	1.4305	0.076292	0.92371	0.15258	0.33774	False
LmxM.25.1000.1_0_0.113746157224418_252-271_1	LmxM.25.1000.1	36.871	9.9079	36.871	9.9079	-1.7957	363.51	4015.1	1.4305	0.076292	0.92371	0.15258	0.33774	False
LmxM.30.0810.1_43_0.236661384046487_441-460_1	LmxM.30.0810.1	385.78	125.5	385.78	125.5	-1.6124	33873	8.7636e+05	1.4303	0.076316	0.92368	0.15263	0.33774	False
LmxM.16.0850.1_43_0.193093727977449_269-288_1	LmxM.16.0850.1	133.83	39.632	133.83	39.632	-1.7305	4436.5	77056	1.43	0.076354	0.92365	0.15271	0.33774	False
LmxM.36.1820.1_57_0.386407025582283_1002-1021_1	LmxM.36.1820.1	81.253	23.118	81.253	23.118	-1.7699	1689.8	24523	1.43	0.076358	0.92364	0.15272	0.33774	False
LmxM.34.3350.1_29_0.402447804175666_556-575_1	LmxM.34.3350.1	81.253	23.118	81.253	23.118	-1.7699	1689.8	24523	1.43	0.076358	0.92364	0.15272	0.33774	False
LmxM.26.1280.1_43_0.291591046581972_960-979_1	LmxM.26.1280.1	81.253	23.118	81.253	23.118	-1.7699	1689.8	24523	1.43	0.076358	0.92364	0.15272	0.33774	False
LmxM.22.1690c.1_57_0.320081549439348_624-643_1	LmxM.22.1690b.1-LmxM.22.1690c.1	81.253	23.118	81.253	23.118	-1.7699	1689.8	24523	1.43	0.076358	0.92364	0.15272	0.33774	False
LmxM.30.0440a.1_14_0.250493096646943_120-139_1	LmxM.30.0440a.1	144.07	42.934	144.07	42.934	-1.7233	5114.3	91269	1.43	0.076364	0.92364	0.15273	0.33774	False
Non-targeting-282	Non-target-80	59.404	16.513	59.404	16.513	-1.7862	919.79	11961	1.4299	0.076373	0.92363	0.15275	0.33774	False
LmxM.19.1100.1_52_0.273882113821138_1074-1093_1	LmxM.19.1100.1	59.404	16.513	59.404	16.513	-1.7862	919.79	11961	1.4299	0.076373	0.92363	0.15275	0.33774	False
LmxM.10.1190.1_14_0.312395309882747_367-386_1	LmxM.10.1190.1	59.404	16.513	59.404	16.513	-1.7862	919.79	11961	1.4299	0.076373	0.92363	0.15275	0.33774	False
LmxM.33.4570.1_60_0.361111111111111_123-142_1	LmxM.33.4570.1	59.404	16.513	59.404	16.513	-1.7862	919.79	11961	1.4299	0.076373	0.92363	0.15275	0.33774	False
LmxM.36.3000.1_57_0.476788830715532_1360-1379_1	LmxM.36.3000.1	59.404	16.513	59.404	16.513	-1.7862	919.79	11961	1.4299	0.076373	0.92363	0.15275	0.33774	False
LmxM.02.0450.1_89_0.404076738609113_326-345_1	LmxM.02.0450.1	59.404	16.513	59.404	16.513	-1.7862	919.79	11961	1.4299	0.076373	0.92363	0.15275	0.33774	False
Non-targeting-220	Non-target-132	59.404	16.513	59.404	16.513	-1.7862	919.79	11961	1.4299	0.076373	0.92363	0.15275	0.33774	False
LmxM.24.1830.1_33_0.200553250345781_141-160_1	LmxM.24.1830.1	59.404	16.513	59.404	16.513	-1.7862	919.79	11961	1.4299	0.076373	0.92363	0.15275	0.33774	False
LmxM.20.0990.1_52_0.384818481848185_579-598_1	LmxM.20.0990.1	422.31	138.71	422.31	138.71	-1.5993	40215	1.0788e+06	1.4297	0.076395	0.92361	0.15279	0.3378	False
LmxM.16.1410.1_0_0.0720203951561504_116-97_0	LmxM.16.1410.1	113	33.026	113	33.026	-1.7444	3198.2	52265	1.4296	0.076413	0.92359	0.15283	0.33782	False
LmxM.28.2830.1_14_0.0765432098765432_207-226_1	LmxM.28.2830.1	113	33.026	113	33.026	-1.7444	3198.2	52265	1.4296	0.076413	0.92359	0.15283	0.33782	False
LmxM.32.0230.1_14_0.292540792540793_496-515_1	LmxM.32.0230.1	113	33.026	113	33.026	-1.7444	3198.2	52265	1.4296	0.076413	0.92359	0.15283	0.33782	False
LmxM.36.6490.1_29_0.497955010224949_481-500_1	LmxM.36.6490.1	64.866	237.79	64.866	237.79	1.8581	14951	14632	1.4296	0.89147	0.10853	0.21707	0.41438	True
LmxM.24.2230.1_67_0.206439393939394_99-118_1	LmxM.24.2230.1	219.86	921.44	219.86	921.44	2.0623	2.461e+05	2.4089e+05	1.4294	0.8864	0.1136	0.22719	0.42564	True
LmxM.26.0900.1_38_0.145326278659612_406-425_1	LmxM.26.0900.1	71.353	264.21	71.353	264.21	1.874	18597	18205	1.4294	0.89103	0.10897	0.21794	0.4155	True
LmxM.25.0690.1_43_0.00882167611846251_23-42_1	LmxM.25.0690.1	70.328	19.816	70.328	19.816	-1.7768	1275.8	17611	1.4293	0.076455	0.92355	0.15291	0.33799	False
LmxM.27.0110.1_67_0.48062015503876_117-136_1	LmxM.27.0110.1	13.656	42.934	13.656	42.934	1.5839	428.61	419.69	1.4292	0.89768	0.10232	0.20463	0.40057	True
LmxM.17.0270.1_37_0.319753086419753_254-273_1	LmxM.17.0270.1	13.656	42.934	13.656	42.934	1.5839	428.61	419.69	1.4292	0.89768	0.10232	0.20463	0.40057	True
LmxM.01.0680.1_43_0.12712215320911_302-321_1	LmxM.01.0680.1	91.837	26.421	91.837	26.421	-1.7594	2139.6	32474	1.4291	0.076481	0.92352	0.15296	0.33802	False
LmxM.15.0730.1_29_0.14795008912656_253-234_0	LmxM.15.0730.1	102.42	29.724	102.42	29.724	-1.7511	2642.4	41707	1.4291	0.076485	0.92351	0.15297	0.33802	False
LmxM.29.2990.1_71_0.410757946210269_513-494_0	LmxM.29.2990.1	102.42	29.724	102.42	29.724	-1.7511	2642.4	41707	1.4291	0.076485	0.92351	0.15297	0.33802	False
LmxM.15.1010.1_14_0.285199738048461_864-883_1	LmxM.15.1010.1	102.42	29.724	102.42	29.724	-1.7511	2642.4	41707	1.4291	0.076485	0.92351	0.15297	0.33802	False
LmxM.10.0860.1_43_0.478849407783418_273-292_1	LmxM.10.0860.1	127.34	502	127.34	502	1.9706	70185	68751	1.4289	0.88852	0.11148	0.22296	0.42112	True
LmxM.22.0690.1_52_0.0338888888888889_53-72_1	LmxM.22.0690.1-LmxM.22.0850.1	107.54	416.13	107.54	416.13	1.9423	47614	46648	1.4288	0.8892	0.1108	0.2216	0.4198	True
LmxM.07.0970.1_29_0.184469696969697_480-499_1	LmxM.07.0970.1	48.137	13.211	48.137	13.211	-1.7899	609.94	7388.9	1.4287	0.076539	0.92346	0.15308	0.33802	False
LmxM.32.2530.1_0_0.110079917504511_424-443_1	LmxM.32.2530.1	48.137	13.211	48.137	13.211	-1.7899	609.94	7388.9	1.4287	0.076539	0.92346	0.15308	0.33802	False
LmxM.31.2880.1_67_0.228458049886621_395-414_1	LmxM.31.2880.1	48.137	13.211	48.137	13.211	-1.7899	609.94	7388.9	1.4287	0.076539	0.92346	0.15308	0.33802	False
LmxM.07.0760.1_43_0.156862745098039_609-628_1	LmxM.07.0760.1	48.137	13.211	48.137	13.211	-1.7899	609.94	7388.9	1.4287	0.076539	0.92346	0.15308	0.33802	False
LmxM.34.5370.1_71_0.359106529209622_410-429_1	LmxM.34.5370.1	48.137	13.211	48.137	13.211	-1.7899	609.94	7388.9	1.4287	0.076539	0.92346	0.15308	0.33802	False
LmxM.23.0900.1_14_0.200394065832174_1725-1744_1	LmxM.23.0900.1	143.73	42.934	143.73	42.934	-1.7199	5079.8	90773	1.4286	0.076566	0.92343	0.15313	0.33802	False
LmxM.32.2000.1_49_0.267241379310345_100-81_0	LmxM.32.2000.1	35.506	122.2	35.506	122.2	1.7548	3757.8	3683.3	1.4284	0.89374	0.10626	0.21251	0.41005	True
LmxM.21.0260.1_29_0.0421768707482993_98-79_0	LmxM.21.0260.1	12.973	0	12.973	0	-3.8046	84.152	373.87	1.4283	0.076596	0.9234	0.15319	0.33802	False
LmxM.33.0390.1_57_0.484552845528455_295-314_1	LmxM.33.0390.1	12.973	3.3026	12.973	3.3026	-1.6994	46.76	373.87	1.4283	0.076596	0.9234	0.15319	0.33802	False
LmxM.36.0390.1_33_0.245560629122273_481-500_1	LmxM.36.0390.1	12.973	0	12.973	0	-3.8046	84.152	373.87	1.4283	0.076596	0.9234	0.15319	0.33802	False
LmxM.25.0050.1_52_0.135658914728682_60-79_1	LmxM.25.0050.1	12.973	0	12.973	0	-3.8046	84.152	373.87	1.4283	0.076596	0.9234	0.15319	0.33802	False
LmxM.22.1340.1_29_0.0104166666666667_13-32_1	LmxM.22.1340.1	12.973	0	12.973	0	-3.8046	84.152	373.87	1.4283	0.076596	0.9234	0.15319	0.33802	False
LmxM.33.2520.1_33_0.315659679408138_2307-2288_0	LmxM.33.2520.1	12.973	0	12.973	0	-3.8046	84.152	373.87	1.4283	0.076596	0.9234	0.15319	0.33802	False
LmxM.25.1940.1_33_0.212349397590361_426-407_0	LmxM.25.1940.1	12.973	0	12.973	0	-3.8046	84.152	373.87	1.4283	0.076596	0.9234	0.15319	0.33802	False
LmxM.16.0441.1_71_0.354748603351955_392-373_0	LmxM.16.0441.1-LmxM.16.0480.1	12.973	0	12.973	0	-3.8046	84.152	373.87	1.4283	0.076596	0.9234	0.15319	0.33802	False
LmxM.32.0840.1_29_0.153990610328639_324-343_1	LmxM.32.0840.1	12.973	0	12.973	0	-3.8046	84.152	373.87	1.4283	0.076596	0.9234	0.15319	0.33802	False
LmxM.06.1020.1_19_0.0432900432900433_35-16_0	LmxM.06.1020.1	12.973	0	12.973	0	-3.8046	84.152	373.87	1.4283	0.076596	0.9234	0.15319	0.33802	False
LmxM.27.0630.1_33_0.346801346801347_930-911_0	LmxM.27.0630.1	12.973	0	12.973	0	-3.8046	84.152	373.87	1.4283	0.076596	0.9234	0.15319	0.33802	False
LmxM.25.1600.1_19_0.0472127417519909_159-178_1	LmxM.25.1600.1	12.973	0	12.973	0	-3.8046	84.152	373.87	1.4283	0.076596	0.9234	0.15319	0.33802	False
LmxM.36.1850.1_33_0.138257575757576_228-209_0	LmxM.36.1850.1	12.973	0	12.973	0	-3.8046	84.152	373.87	1.4283	0.076596	0.9234	0.15319	0.33802	False
LmxM.21.1760.1_19_0.0765661252900232_106-87_0	LmxM.21.1760.1	12.973	0	12.973	0	-3.8046	84.152	373.87	1.4283	0.076596	0.9234	0.15319	0.33802	False
LmxM.14.0910.1_29_0.12807881773399_241-222_0	LmxM.14.0910.1	12.973	0	12.973	0	-3.8046	84.152	373.87	1.4283	0.076596	0.9234	0.15319	0.33802	False
LmxM.32.1620.1_43_0.0820456217807211_219-238_1	LmxM.32.1620.1	12.973	0	12.973	0	-3.8046	84.152	373.87	1.4283	0.076596	0.9234	0.15319	0.33802	False
LmxM.36.4300.1_34_0.168_382-363_0	LmxM.36.4300.1	12.973	3.3026	12.973	3.3026	-1.6994	46.76	373.87	1.4283	0.076596	0.9234	0.15319	0.33802	False
LmxM.16.0440.1_63_0.263052208835341_403-384_0	LmxM.16.0440.1-LmxM.16.0480.1	12.973	3.3026	12.973	3.3026	-1.6994	46.76	373.87	1.4283	0.076596	0.9234	0.15319	0.33802	False
LmxM.20.1520.1_38_0.100589225589226_471-490_1	LmxM.20.1520.1	12.973	3.3026	12.973	3.3026	-1.6994	46.76	373.87	1.4283	0.076596	0.9234	0.15319	0.33802	False
LmxM.07.0350.1_19_0.099290780141844_192-211_1	LmxM.07.0350.1	12.973	0	12.973	0	-3.8046	84.152	373.87	1.4283	0.076596	0.9234	0.15319	0.33802	False
LmxM.18.0160.1_43_0.388101983002833_827-808_0	LmxM.18.0160.1	116.76	455.76	116.76	455.76	1.9556	57462	56337	1.4283	0.88875	0.11125	0.2225	0.42059	True
LmxM.05.1080.1_38_0.127005960568547_272-291_1	LmxM.05.1080.1-LmxM.05.1080a.1	163.87	49.54	163.87	49.54	-1.7059	6535.9	1.2267e+05	1.4281	0.076629	0.92337	0.15326	0.33815	False
LmxM.04.0390.1_14_0.336134453781513_243-224_0	LmxM.04.0390.1	80.912	23.118	80.912	23.118	-1.7639	1670	24287	1.4275	0.076716	0.92328	0.15343	0.3384	False
LmxM.29.0420.1_67_0.475022706630336_518-537_1	LmxM.29.0420.1	80.912	23.118	80.912	23.118	-1.7639	1670	24287	1.4275	0.076716	0.92328	0.15343	0.3384	False
LmxM.31.0040.1_38_0.137998056365403_135-154_1	LmxM.31.0040.1	80.912	23.118	80.912	23.118	-1.7639	1670	24287	1.4275	0.076716	0.92328	0.15343	0.3384	False
LmxM.06.0930.1_52_0.280893752849977_610-629_1	LmxM.06.0930.1	183.67	56.145	183.67	56.145	-1.6923	8131.7	1.5939e+05	1.4274	0.076726	0.92327	0.15345	0.33843	False
LmxM.31.3050.1_14_0.00887812752219532_45291_1	LmxM.31.3050.1	122.9	36.329	122.9	36.329	-1.7309	3747.6	63375	1.4272	0.076764	0.92324	0.15353	0.33853	False
LmxM.06.0080.1_57_0.137284701114488_261-280_1	LmxM.06.0080.1	122.9	36.329	122.9	36.329	-1.7309	3747.6	63375	1.4272	0.076764	0.92324	0.15353	0.33853	False
LmxM.13.0700.1_33_0.361052384308198_1530-1549_1	LmxM.13.0700.1	143.39	42.934	143.39	42.934	-1.7165	5045.5	90279	1.4271	0.076769	0.92323	0.15354	0.33853	False
LmxM.14.0410.1_0_0.0376243781094527_117-136_1	LmxM.14.0410.1	102.08	29.724	102.08	29.724	-1.7463	2617.6	41389	1.4271	0.07677	0.92323	0.15354	0.33853	False
LmxM.14.0010.1_57_0.449134199134199_411-430_1	LmxM.14.0010.1	102.08	29.724	102.08	29.724	-1.7463	2617.6	41389	1.4271	0.07677	0.92323	0.15354	0.33853	False
LmxM.25.1710.1_52_0.322886989553656_337-356_1	LmxM.25.1710.1	29.36	99.079	29.36	99.079	1.7209	2430.4	2386.5	1.4271	0.89427	0.10573	0.21147	0.40845	True
LmxM.36.4920.1_29_0.0834505391467417_171-190_1	LmxM.36.4920.1	29.36	99.079	29.36	99.079	1.7209	2430.4	2386.5	1.4271	0.89427	0.10573	0.21147	0.40845	True
LmxM.34.5060.1_52_0.105706874189364_155-174_1	LmxM.34.5060.1	75.449	280.72	75.449	280.72	1.8817	21069	20690	1.4271	0.89033	0.10967	0.21935	0.41731	True
LmxM.21.0220.1_52_0.131182795698925_52-71_1	LmxM.21.0220.1	91.495	26.421	91.495	26.421	-1.7541	2117.3	32198	1.4269	0.076798	0.9232	0.1536	0.33863	False
LmxM.23.0850.1_38_0.193479193479193_444-463_1	LmxM.23.0850.1	232.49	72.658	232.49	72.658	-1.6645	12774	2.7386e+05	1.4267	0.076828	0.92317	0.15366	0.33872	False
LmxM.36.2090.1_29_0.475741710296684_1357-1376_1	LmxM.36.2090.1	59.062	16.513	59.062	16.513	-1.778	905.21	11804	1.4265	0.076863	0.92314	0.15373	0.33872	False
LmxM.09.0290.1_29_0.200105318588731_751-770_1	LmxM.09.0290.1	59.062	16.513	59.062	16.513	-1.778	905.21	11804	1.4265	0.076863	0.92314	0.15373	0.33872	False
LmxM.28.0430.1_14_0.265417642466823_333-352_1	LmxM.28.0430.1	59.062	16.513	59.062	16.513	-1.778	905.21	11804	1.4265	0.076863	0.92314	0.15373	0.33872	False
LmxM.25.2080.1_0_0.173798798798799_459-478_1	LmxM.25.2080.1	69.987	19.816	69.987	19.816	-1.7699	1258.6	17416	1.4265	0.076869	0.92313	0.15374	0.33872	False
LmxM.27.1790.1_33_0.0166270783847981_50-31_0	LmxM.27.1790.1	69.987	19.816	69.987	19.816	-1.7699	1258.6	17416	1.4265	0.076869	0.92313	0.15374	0.33872	False
LmxM.34.2450.1_29_0.00447912151423205_24-43_1	LmxM.34.2450.1	69.987	19.816	69.987	19.816	-1.7699	1258.6	17416	1.4265	0.076869	0.92313	0.15374	0.33872	False
LmxM.30.3150.1_57_0.445124716553288_1959-1978_1	LmxM.30.3150.1	69.987	19.816	69.987	19.816	-1.7699	1258.6	17416	1.4265	0.076869	0.92313	0.15374	0.33872	False
LmxM.34.0590.1_46_0.0381218038121804_78-97_1	LmxM.34.0590.1	69.987	19.816	69.987	19.816	-1.7699	1258.6	17416	1.4265	0.076869	0.92313	0.15374	0.33872	False
LmxM.05.0980.1_29_0.174273858921162_257-238_0	LmxM.05.0980.1	69.987	19.816	69.987	19.816	-1.7699	1258.6	17416	1.4265	0.076869	0.92313	0.15374	0.33872	False
Non-targeting-316	Non-target-19	69.987	19.816	69.987	19.816	-1.7699	1258.6	17416	1.4265	0.076869	0.92313	0.15374	0.33872	False
LmxM.36.2650.1_33_0.355816226783969_360-379_1	LmxM.36.2650.1	69.987	19.816	69.987	19.816	-1.7699	1258.6	17416	1.4265	0.076869	0.92313	0.15374	0.33872	False
LmxM.10.0560.1_29_0.0654121863799283_69-88_1	LmxM.10.0560.1	100.71	386.41	100.71	386.41	1.9294	40811	40130	1.4262	0.88893	0.11107	0.22215	0.42024	True
LmxM.03.0620.1_43_0.0553861788617886_104-123_1	LmxM.03.0620.1	143.05	42.934	143.05	42.934	-1.7131	5011.2	89786	1.4257	0.076973	0.92303	0.15395	0.33908	False
LmxM.10.0220.1_52_0.106188466947961_141-160_1	LmxM.10.0220.1	143.05	42.934	143.05	42.934	-1.7131	5011.2	89786	1.4257	0.076973	0.92303	0.15395	0.33908	False
LmxM.23.1110.1_57_0.248328557784145_512-531_1	LmxM.23.1110.1-LmxM.23.1120.1	18.436	59.447	18.436	59.447	1.637	840.99	827.58	1.4256	0.89585	0.10415	0.20831	0.40451	True
LmxM.33.4190.1_52_0.0193548387096774_28-9_0	LmxM.33.4190.1	161.82	653.92	161.82	653.92	2.008	1.2108e+05	1.1917e+05	1.4255	0.88682	0.11318	0.22637	0.42485	True
LmxM.34.2960.1_57_0.498809523809524_831-850_1	LmxM.34.2960.1	260.83	82.566	260.83	82.566	-1.6476	15889	3.5665e+05	1.4254	0.077021	0.92298	0.15404	0.33921	False
LmxM.06.1110.1_29_0.00487953644403782_45291_1	LmxM.06.1110.1	173.09	52.842	173.09	52.842	-1.693	7229.7	1.3909e+05	1.4253	0.077031	0.92297	0.15406	0.33921	False
LmxM.34.3770.1_67_0.392857142857143_770-751_0	LmxM.34.3770.1	54.283	194.86	54.283	194.86	1.8249	9880.4	9728.8	1.4252	0.89132	0.10868	0.21737	0.41478	True
Non-targeting-570	Non-target-114	101.74	29.724	101.74	29.724	-1.7415	2593	41072	1.4252	0.077056	0.92294	0.15411	0.33921	False
LmxM.24.0800.1_38_0.110067814293166_204-223_1	LmxM.24.0800.1	101.74	29.724	101.74	29.724	-1.7415	2593	41072	1.4252	0.077056	0.92294	0.15411	0.33921	False
LmxM.12.0530.1_29_0.403190319031903_726-745_1	LmxM.12.0530.1	101.74	29.724	101.74	29.724	-1.7415	2593	41072	1.4252	0.077056	0.92294	0.15411	0.33921	False
LmxM.34.4060.1_71_0.286904761904762_231-250_1	LmxM.34.4060.1	80.57	23.118	80.57	23.118	-1.7579	1650.4	24053	1.425	0.077077	0.92292	0.15415	0.33921	False
LmxM.32.1250.1_67_0.404618473895582_396-415_1	LmxM.32.1250.1	80.57	23.118	80.57	23.118	-1.7579	1650.4	24053	1.425	0.077077	0.92292	0.15415	0.33921	False
LmxM.30.0060.1_33_0.358208955223881_151-132_0	LmxM.30.0060.1	80.57	23.118	80.57	23.118	-1.7579	1650.4	24053	1.425	0.077077	0.92292	0.15415	0.33921	False
LmxM.17.0770.1_52_0.190946502057613_223-242_1	LmxM.17.0770.1	80.57	23.118	80.57	23.118	-1.7579	1650.4	24053	1.425	0.077077	0.92292	0.15415	0.33921	False
LmxM.36.3330.1_29_0.15240423797881_180-199_1	LmxM.36.3330.1	36.53	9.9079	36.53	9.9079	-1.7827	354.36	3930.6	1.425	0.077081	0.92292	0.15416	0.33921	False
LmxM.33.3580.1_29_0.467661691542289_1215-1234_1	LmxM.33.3580.1	36.53	9.9079	36.53	9.9079	-1.7827	354.36	3930.6	1.425	0.077081	0.92292	0.15416	0.33921	False
LmxM.36.5550.1_29_0.270353302611367_1065-1046_0	LmxM.36.5550.1	36.53	9.9079	36.53	9.9079	-1.7827	354.36	3930.6	1.425	0.077081	0.92292	0.15416	0.33921	False
LmxM.33.3480.1_29_0.127450980392157_85-104_1	LmxM.33.3480.1	36.53	9.9079	36.53	9.9079	-1.7827	354.36	3930.6	1.425	0.077081	0.92292	0.15416	0.33921	False
LmxM.30.1050.1_57_0.440972222222222_501-520_1	LmxM.30.1050.1	36.53	9.9079	36.53	9.9079	-1.7827	354.36	3930.6	1.425	0.077081	0.92292	0.15416	0.33921	False
LmxM.33.0760.1_52_0.128096249115357_170-189_1	LmxM.33.0760.1	60.086	217.97	60.086	217.97	1.8418	12464	12278	1.4249	0.89083	0.10917	0.21833	0.41599	True
LmxM.34.4750.1_57_0.14952380952381_148-167_1	LmxM.34.4750.1	91.154	26.421	91.154	26.421	-1.7488	2095.2	31923	1.4247	0.077118	0.92288	0.15424	0.33921	False
LmxM.33.0530.1_43_0.153428377460964_218-237_1	LmxM.33.0530.1	91.154	26.421	91.154	26.421	-1.7488	2095.2	31923	1.4247	0.077118	0.92288	0.15424	0.33921	False
LmxM.16.0280.1_14_0.315356065877987_2712-2731_1	LmxM.16.0280.1	24.922	6.6053	24.922	6.6053	-1.7691	167.75	1642.5	1.4247	0.077121	0.92288	0.15424	0.33921	False
LmxM.30.0440.1_43_0.0142528735632184_24-43_1	LmxM.30.0440.1-LmxM.30.0440a.1	24.922	6.6053	24.922	6.6053	-1.7691	167.75	1642.5	1.4247	0.077121	0.92288	0.15424	0.33921	False
LmxM.36.6520.1_49_0.254428341384863_479-460_0	LmxM.36.6520.1	24.922	6.6053	24.922	6.6053	-1.7691	167.75	1642.5	1.4247	0.077121	0.92288	0.15424	0.33921	False
LmxM.30.0980.1_52_0.365326415910073_848-829_0	LmxM.30.0980.1	24.922	6.6053	24.922	6.6053	-1.7691	167.75	1642.5	1.4247	0.077121	0.92288	0.15424	0.33921	False
LmxM.31.1470.1_52_0.397619047619048_329-348_1	LmxM.31.1470.1	24.922	6.6053	24.922	6.6053	-1.7691	167.75	1642.5	1.4247	0.077121	0.92288	0.15424	0.33921	False
LmxM.29.2450.1_33_0.333333333333333_334-353_1	LmxM.29.2450.1	47.796	13.211	47.796	13.211	-1.7798	598.08	7269.5	1.4245	0.077144	0.92286	0.15429	0.33921	False
LmxM.21.0410.1_38_0.196266666666667_729-748_1	LmxM.21.0410.1	47.796	13.211	47.796	13.211	-1.7798	598.08	7269.5	1.4245	0.077144	0.92286	0.15429	0.33921	False
LmxM.26.1080.1_29_0.0839799965511295_480-499_1	LmxM.26.1080.1	47.796	13.211	47.796	13.211	-1.7798	598.08	7269.5	1.4245	0.077144	0.92286	0.15429	0.33921	False
LmxM.30.2670.1_57_0.435897435897436_948-967_1	LmxM.30.2670.1	47.796	13.211	47.796	13.211	-1.7798	598.08	7269.5	1.4245	0.077144	0.92286	0.15429	0.33921	False
LmxM.29.0030.1_62_0.457461645746165_320-339_1	LmxM.29.0030.1	47.796	13.211	47.796	13.211	-1.7798	598.08	7269.5	1.4245	0.077144	0.92286	0.15429	0.33921	False
LmxM.31.0110.1_14_0.392094017094017_361-380_1	LmxM.31.0110.1	47.796	13.211	47.796	13.211	-1.7798	598.08	7269.5	1.4245	0.077144	0.92286	0.15429	0.33921	False
LmxM.25.0580.1_38_0.0907504363001745_48-67_1	LmxM.25.0580.1	121.54	475.58	121.54	475.58	1.9595	62673	61771	1.4245	0.88779	0.11221	0.22441	0.42254	True
LmxM.07.0350.1_43_0.0531914893617021_115-96_0	LmxM.07.0350.1	192.55	59.447	192.55	59.447	-1.6789	8858.1	1.7764e+05	1.4243	0.077187	0.92281	0.15437	0.33938	False
LmxM.02.0110.1_29_0.236586757990868_818-837_1	LmxM.02.0110.1	111.98	33.026	111.98	33.026	-1.7313	3116.8	51184	1.4242	0.077192	0.92281	0.15438	0.33938	False
LmxM.27.1920.1_52_0.386072708653354_747-766_1	LmxM.27.1920.1	579.01	198.16	579.01	198.16	-1.5422	72526	2.2273e+06	1.424	0.077218	0.92278	0.15444	0.33948	False
LmxM.30.1280.1_33_0.0136186770428016_73-54_0	LmxM.30.1280.1-LmxM.30.1290.1	132.46	39.632	132.46	39.632	-1.7158	4308.8	75263	1.4239	0.077232	0.92277	0.15446	0.3395	False
Non-targeting-618	Non-target-129	212.01	66.053	212.01	66.053	-1.6675	10652	2.2159e+05	1.4239	0.077234	0.92277	0.15447	0.3395	False
LmxM.27.1760.1_14_0.272192827748383_458-477_1	LmxM.27.1760.1	269.71	85.869	269.71	85.869	-1.6398	16898	3.8514e+05	1.4239	0.077236	0.92276	0.15447	0.3395	False
LmxM.20.0990.1_57_0.384818481848185_574-593_1	LmxM.20.0990.1	316.82	102.38	316.82	102.38	-1.6202	22992	5.5747e+05	1.4239	0.077242	0.92276	0.15448	0.33951	False
LmxM.26.2040.1_77_0.437325905292479_479-460_0	LmxM.26.2040.1	69.646	19.816	69.646	19.816	-1.7629	1241.5	17222	1.4236	0.077287	0.92271	0.15457	0.33957	False
LmxM.15.0110.1_43_0.150335008375209_362-343_0	LmxM.15.0110.1	69.646	19.816	69.646	19.816	-1.7629	1241.5	17222	1.4236	0.077287	0.92271	0.15457	0.33957	False
LmxM.18.0380.1_0_0.147197640117994_496-515_1	LmxM.18.0380.1	69.646	19.816	69.646	19.816	-1.7629	1241.5	17222	1.4236	0.077287	0.92271	0.15457	0.33957	False
LmxM.27.1220.1_38_0.103916866506795_126-145_1	LmxM.27.1220.1	69.646	19.816	69.646	19.816	-1.7629	1241.5	17222	1.4236	0.077287	0.92271	0.15457	0.33957	False
LmxM.27.0300.1_43_0.251841620626151_541-560_1	LmxM.27.0300.1	43.358	151.92	43.358	151.92	1.7855	5893	5816.3	1.4235	0.89192	0.10808	0.21616	0.41338	True
LmxM.36.0760.1_33_0.387071651090343_990-1009_1	LmxM.36.0760.1	41.651	145.32	41.651	145.32	1.7784	5373.2	5305.6	1.4232	0.89202	0.10798	0.21595	0.4132	True
LmxM.17.0800.1_29_0.196308129215477_549-568_1	LmxM.17.0800.1	101.4	29.724	101.4	29.724	-1.7367	2568.4	40757	1.4232	0.077345	0.92265	0.15469	0.33974	False
LmxM.28.1390.1_29_0.245821042281219_240-259_1	LmxM.28.1390.1	101.4	29.724	101.4	29.724	-1.7367	2568.4	40757	1.4232	0.077345	0.92265	0.15469	0.33974	False
LmxM.27.1790.1_14_0.128661916072842_317-336_1	LmxM.27.1790.1	162.51	49.54	162.51	49.54	-1.6939	6380.7	1.2033e+05	1.4231	0.077347	0.92265	0.15469	0.33974	False
LmxM.25.0790.1_29_0.0165383518676932_54-73_1	LmxM.25.0790.1	58.721	16.513	58.721	16.513	-1.7698	890.74	11648	1.4231	0.077359	0.92264	0.15472	0.33975	False
LmxM.24.1150.1_14_0.383818342151675_1736-1755_1	LmxM.24.1150.1	58.721	16.513	58.721	16.513	-1.7698	890.74	11648	1.4231	0.077359	0.92264	0.15472	0.33975	False
LmxM.14.1450.1_57_0.0500485908649174_93-112_1	LmxM.14.1450.1	595.4	204.76	595.4	204.76	-1.5353	76299	2.3748e+06	1.4229	0.077386	0.92261	0.15477	0.33986	False
LmxM.32.1850.1_52_0.0674448767833982_41-60_1	LmxM.32.1850.1	72.377	267.51	72.377	267.51	1.8716	19039	18809	1.4228	0.88962	0.11038	0.22075	0.41876	True
LmxM.31.1510.1_19_0.0112994350282486_35-16_0	LmxM.31.1510.1	480.35	161.83	480.35	161.83	-1.5637	50728	1.4501e+06	1.4227	0.077416	0.92258	0.15483	0.33997	False
LmxM.08.0970.1_52_0.199905033238367_411-430_1	LmxM.08.0970.1	132.12	39.632	132.12	39.632	-1.7121	4277.2	74819	1.4224	0.077454	0.92255	0.15491	0.34008	False
LmxM.08.1090.1_14_0.328947368421053_606-587_0	LmxM.08.1090.1	111.64	33.026	111.64	33.026	-1.727	3089.9	50827	1.4224	0.077454	0.92255	0.15491	0.34008	False
LmxM.16.0441.1_52_0.391992551210428_417-436_1	LmxM.16.0441.1-LmxM.16.0480.1	48.479	171.74	48.479	171.74	1.8037	7596.3	7509.5	1.4224	0.89122	0.10878	0.21756	0.4151	True
LmxM.23.1170.1_29_0.481829573934837_763-782_1	LmxM.23.1170.1	24.922	82.566	24.922	82.566	1.6887	1661.4	1642.5	1.4223	0.89399	0.10601	0.21202	0.40933	True
LmxM.32.2090.1_38_0.109329056402032_402-421_1	LmxM.32.2090.1	32.092	108.99	32.092	108.99	1.7328	2956.5	2923.8	1.4221	0.89289	0.10711	0.21421	0.4116	True
LmxM.03.0670.1_43_0.191358024691358_301-320_1	LmxM.03.0670.1	93.885	356.68	93.885	356.68	1.9144	34532	34160	1.4219	0.88833	0.11167	0.22334	0.42113	True
LmxM.34.0150.1_14_0.399770904925544_342-361_1	LmxM.34.0150.1	172.07	52.842	172.07	52.842	-1.6845	7107.1	1.3721e+05	1.4218	0.077543	0.92246	0.15509	0.34045	False
LmxM.36.2600.1_29_0.204345815996301_433-452_1	LmxM.36.2600.1	57.697	208.07	57.697	208.07	1.8326	11306	11188	1.4216	0.89033	0.10967	0.21933	0.4173	True
LmxM.27.1490.1_29_0.137226970560304_282-301_1	LmxM.27.1490.1	230.44	72.658	230.44	72.658	-1.6518	12448	2.6835e+05	1.4215	0.077591	0.92241	0.15518	0.34063	False
LmxM.13.1360.1_57_0.210421638822593_525-544_1	LmxM.13.1360.1	142.02	42.934	142.02	42.934	-1.7028	4909.2	88317	1.4215	0.077592	0.92241	0.15518	0.34063	False
LmxM.16.0720.1_33_0.397363465160075_639-620_0	LmxM.16.0720.1	101.05	29.724	101.05	29.724	-1.7319	2544	40443	1.4212	0.077636	0.92236	0.15527	0.3408	False
LmxM.33.0250.1_60_0.0373263888888889_35-54_1	LmxM.33.0250.1	76.474	284.03	76.474	284.03	1.8793	21539	21340	1.4208	0.88897	0.11103	0.22207	0.42013	True
LmxM.23.1165.1_49_0.0587084148727984_99-80_0	LmxM.23.1165.1	452.01	151.92	452.01	151.92	-1.5668	45028	1.2611e+06	1.4208	0.077692	0.92231	0.15538	0.34101	False
LmxM.28.2150.1_52_0.194411177644711_479-498_1	LmxM.28.2150.1	406.95	135.41	406.95	135.41	-1.5805	36867	9.9076e+05	1.4208	0.077693	0.92231	0.15539	0.34101	False
LmxM.31.1460.1_14_0.132731423827314_1269-1288_1	LmxM.31.1460.1	69.304	19.816	69.304	19.816	-1.7559	1224.5	17029	1.4206	0.07771	0.92229	0.15542	0.34103	False
Non-targeting-65	Non-target-57	69.304	19.816	69.304	19.816	-1.7559	1224.5	17029	1.4206	0.07771	0.92229	0.15542	0.34103	False
LmxM.32.2640.1_43_0.203100775193798_258-277_1	LmxM.32.2640.1	69.304	19.816	69.304	19.816	-1.7559	1224.5	17029	1.4206	0.07771	0.92229	0.15542	0.34103	False
LmxM.29.3480.1_52_0.069611780455154_42-61_1	LmxM.29.3480.1	111.3	33.026	111.3	33.026	-1.7226	3063.1	50471	1.4206	0.077719	0.92228	0.15544	0.34103	False
LmxM.34.4550.1_38_0.0981981981981982_431-450_1	LmxM.34.4550.1	111.3	33.026	111.3	33.026	-1.7226	3063.1	50471	1.4206	0.077719	0.92228	0.15544	0.34103	False
LmxM.07.0850.1_67_0.22040072859745_110-129_1	LmxM.07.0850.1	121.54	36.329	121.54	36.329	-1.7149	3630.3	61771	1.4205	0.077725	0.92227	0.15545	0.34104	False
LmxM.27.0690.1_0_0.196953210010881_546-527_0	LmxM.27.0690.1	47.455	13.211	47.455	13.211	-1.7697	586.33	7151.2	1.4203	0.077759	0.92224	0.15552	0.34108	False
LmxM.31.1780.1_29_0.0740740740740741_33-52_1	LmxM.31.1780.1	47.455	13.211	47.455	13.211	-1.7697	586.33	7151.2	1.4203	0.077759	0.92224	0.15552	0.34108	False
LmxM.34.1490.1_14_0.0705596107055961_49-68_1	LmxM.34.1490.1	47.455	13.211	47.455	13.211	-1.7697	586.33	7151.2	1.4203	0.077759	0.92224	0.15552	0.34108	False
LmxM.22.1200.1_38_0.0534979423868313_47-66_1	LmxM.22.1200.1	47.455	13.211	47.455	13.211	-1.7697	586.33	7151.2	1.4203	0.077759	0.92224	0.15552	0.34108	False
LmxM.09.0970.1_43_0.353086419753086_435-416_0	LmxM.09.0970.1	47.455	13.211	47.455	13.211	-1.7697	586.33	7151.2	1.4203	0.077759	0.92224	0.15552	0.34108	False
LmxM.27.0670.1_29_0.373253493013972_570-551_0	LmxM.27.0670.1-LmxM.30.0330.1-LmxM.30.0340.1	90.471	26.421	90.471	26.421	-1.738	2051.2	31377	1.4203	0.077765	0.92223	0.15553	0.34108	False
LmxM.24.0400.1_0_0.0655572365103379_126-145_1	LmxM.24.0400.1	90.471	26.421	90.471	26.421	-1.738	2051.2	31377	1.4203	0.077765	0.92223	0.15553	0.34108	False
LmxM.33.1580.1_38_0.161512027491409_90-109_1	LmxM.33.1580.1	67.597	247.7	67.597	247.7	1.8582	16218	16082	1.4202	0.88936	0.11064	0.22128	0.41931	True
LmxM.11.1000.1_43_0.320582877959927_873-892_1	LmxM.11.1000.1	141.68	42.934	141.68	42.934	-1.6994	4875.4	87831	1.42	0.0778	0.9222	0.1556	0.34118	False
LmxM.30.2590.1_38_0.117816091954023_323-342_1	LmxM.30.2590.1	79.888	23.118	79.888	23.118	-1.7458	1611.4	23588	1.42	0.07781	0.92219	0.15562	0.34118	False
LmxM.36.5950.1_29_0.129059829059829_144-163_1	LmxM.36.5950.1	79.888	23.118	79.888	23.118	-1.7458	1611.4	23588	1.42	0.07781	0.92219	0.15562	0.34118	False
LmxM.11.1310.1_34_0.156327543424318_195-176_0	LmxM.11.1310.1	79.888	23.118	79.888	23.118	-1.7458	1611.4	23588	1.42	0.07781	0.92219	0.15562	0.34118	False
LmxM.07.0760.1_43_0.0300483829895595_109-128_1	LmxM.07.0760.1	79.888	23.118	79.888	23.118	-1.7458	1611.4	23588	1.42	0.07781	0.92219	0.15562	0.34118	False
LmxM.19.1010.1_57_0.162452107279693_414-433_1	LmxM.19.1010.1	58.379	16.513	58.379	16.513	-1.7615	876.39	11493	1.4196	0.077861	0.92214	0.15572	0.34129	False
LmxM.15.0770.1_43_0.350583460172501_687-706_1	LmxM.15.0770.1	58.379	16.513	58.379	16.513	-1.7615	876.39	11493	1.4196	0.077861	0.92214	0.15572	0.34129	False
LmxM.16.0120.1_43_0.212810788032027_498-517_1	LmxM.16.0120.1	58.379	16.513	58.379	16.513	-1.7615	876.39	11493	1.4196	0.077861	0.92214	0.15572	0.34129	False
LmxM.33.3290.1_43_0.282426778242678_409-390_0	LmxM.33.3290.1	58.379	16.513	58.379	16.513	-1.7615	876.39	11493	1.4196	0.077861	0.92214	0.15572	0.34129	False
LmxM.18.0820.1_14_0.140871525169046_1135-1116_0	LmxM.18.0820.1	58.379	16.513	58.379	16.513	-1.7615	876.39	11493	1.4196	0.077861	0.92214	0.15572	0.34129	False
Non-targeting-907	Non-target-137	58.379	16.513	58.379	16.513	-1.7615	876.39	11493	1.4196	0.077861	0.92214	0.15572	0.34129	False
LmxM.36.3900.1_57_0.344202898550725_295-276_0	LmxM.36.3900.1	151.58	46.237	151.58	46.237	-1.6916	5548.7	1.0256e+05	1.4196	0.077868	0.92213	0.15574	0.34131	False
LmxM.33.3780.1_14_0.015712682379349_20-39_1	LmxM.33.3780.1	36.188	9.9079	36.188	9.9079	-1.7695	345.33	3847.2	1.4194	0.077886	0.92211	0.15577	0.34133	False
LmxM.25.1840.1_29_0.102366255144033_195-214_1	LmxM.25.1840.1	36.188	9.9079	36.188	9.9079	-1.7695	345.33	3847.2	1.4194	0.077886	0.92211	0.15577	0.34133	False
LmxM.36.6730.1_29_0.116427432216906_288-307_1	LmxM.36.6730.1	36.188	9.9079	36.188	9.9079	-1.7695	345.33	3847.2	1.4194	0.077886	0.92211	0.15577	0.34133	False
LmxM.09.0520.1_38_0.00691742325983571_45197_1	LmxM.09.0520.1	131.44	39.632	131.44	39.632	-1.7047	4214.3	73934	1.4193	0.077902	0.9221	0.1558	0.34136	False
LmxM.08_29.0780.1_57_0.312846068660022_558-577_1	LmxM.08_29.0780.1	131.44	39.632	131.44	39.632	-1.7047	4214.3	73934	1.4193	0.077902	0.9221	0.1558	0.34136	False
LmxM.12.0470.1_29_0.059748427672956_128-147_1	LmxM.12.0470.1	100.71	29.724	100.71	29.724	-1.7271	2519.7	40130	1.4191	0.077929	0.92207	0.15586	0.34146	False
LmxM.28.2310.1_43_0.202791461412151_240-259_1	LmxM.28.2310.1	36.53	125.5	36.53	125.5	1.753	3957.9	3930.6	1.4191	0.89175	0.10825	0.2165	0.41365	True
LmxM.18.1330.1_29_0.166666666666667_292-311_1	LmxM.18.1330.1	121.2	36.329	121.2	36.329	-1.7108	3601.3	61373	1.4189	0.077969	0.92203	0.15594	0.34158	False
LmxM.08.0650.1_43_0.364475201845444_313-332_1	LmxM.08.0650.1	121.2	36.329	121.2	36.329	-1.7108	3601.3	61373	1.4189	0.077969	0.92203	0.15594	0.34158	False
LmxM.36.6950.1_14_0.235096557514694_277-296_1	LmxM.36.6950.1	110.95	33.026	110.95	33.026	-1.7182	3036.4	50116	1.4188	0.077985	0.92201	0.15597	0.34161	False
LmxM.28.0150.1_57_0.287964713295526_450-469_1	LmxM.28.0150.1	141.34	42.934	141.34	42.934	-1.6959	4841.8	87346	1.4186	0.07801	0.92199	0.15602	0.3417	False
LmxM.07.0890.1_19_0.0738968633705476_135-154_1	LmxM.07.0890.1	161.14	49.54	161.14	49.54	-1.6818	6227.4	1.1802e+05	1.4181	0.078078	0.92192	0.15616	0.34196	False
LmxM.08_29.2030.1_38_0.148316307226636_395-376_0	LmxM.08_29.2030.1	97.982	373.2	97.982	373.2	1.9186	37872	37677	1.4179	0.88731	0.11269	0.22539	0.42365	True
LmxM.34.4000.1_43_0.257688492063492_1034-1053_1	LmxM.34.4000.1	97.982	373.2	97.982	373.2	1.9186	37872	37677	1.4179	0.88731	0.11269	0.22539	0.42365	True
LmxM.05.0240.1_19_0.111702127659574_384-365_0	LmxM.05.0240.1-LmxM.05.0241.1	131.1	39.632	131.1	39.632	-1.7009	4183	73494	1.4178	0.078128	0.92187	0.15626	0.34214	False
LmxM.36.6690.1_71_0.341376228775693_372-391_1	LmxM.36.6690.1	68.963	19.816	68.963	19.816	-1.7489	1207.7	16837	1.4177	0.078137	0.92186	0.15627	0.34216	False
Non-targeting-116	Non-target-141	79.546	23.118	79.546	23.118	-1.7397	1592	23357	1.4174	0.078181	0.92182	0.15636	0.34232	False
LmxM.22.0230.1_38_0.0316151202749141_39-58_1	LmxM.22.0230.1	79.546	23.118	79.546	23.118	-1.7397	1592	23357	1.4174	0.078181	0.92182	0.15636	0.34232	False
LmxM.09.1260.1_29_0.0893312914752425_169-188_1	LmxM.09.1260.1	75.791	280.72	75.791	280.72	1.8753	20999	20906	1.4174	0.88829	0.11171	0.22342	0.42124	True
LmxM.34.2590.1_52_0.32858837485172_273-292_1	LmxM.34.2590.1	120.86	36.329	120.86	36.329	-1.7068	3572.4	60977	1.4172	0.078214	0.92179	0.15643	0.34241	False
LmxM.07.0020.1_38_0.0163098878695209_45228_1	LmxM.07.0020.1	121.2	472.28	121.2	472.28	1.9535	61629	61373	1.4172	0.88625	0.11375	0.22749	0.42607	True
Non-targeting-38	Non-target-195	100.37	29.724	100.37	29.724	-1.7222	2495.6	39818	1.4171	0.078224	0.92178	0.15645	0.34241	False
LmxM.07.0100.1_57_0.0680864795095192_201-220_1	LmxM.07.0100.1	100.37	29.724	100.37	29.724	-1.7222	2495.6	39818	1.4171	0.078224	0.92178	0.15645	0.34241	False
LmxM.32.2530.1_0_0.1441093065223_552-571_1	LmxM.32.2530.1	100.37	29.724	100.37	29.724	-1.7222	2495.6	39818	1.4171	0.078224	0.92178	0.15645	0.34241	False
LmxM.11.0860.1_29_0.136810279667423_720-739_1	LmxM.11.0860.1	100.37	29.724	100.37	29.724	-1.7222	2495.6	39818	1.4171	0.078224	0.92178	0.15645	0.34241	False
LmxM.18.0260.1_63_0.445378151260504_165-146_0	LmxM.18.0260.1	24.581	6.6053	24.581	6.6053	-1.75	161.56	1591.7	1.4166	0.078303	0.9217	0.15661	0.34262	False
LmxM.11.0160.1_38_0.133462908973113_405-424_1	LmxM.11.0160.1	24.581	6.6053	24.581	6.6053	-1.75	161.56	1591.7	1.4166	0.078303	0.9217	0.15661	0.34262	False
LmxM.31.3380.1_38_0.0935185185185185_196-215_1	LmxM.31.3380.1	24.581	6.6053	24.581	6.6053	-1.75	161.56	1591.7	1.4166	0.078303	0.9217	0.15661	0.34262	False
LmxM.24.1310.1_38_0.0326797385620915_18-37_1	LmxM.24.1310.1	24.581	6.6053	24.581	6.6053	-1.75	161.56	1591.7	1.4166	0.078303	0.9217	0.15661	0.34262	False
LmxM.26.1400.1_14_0.313390313390313_545-564_1	LmxM.26.1400.1	237.96	75.961	237.96	75.961	-1.6345	13121	2.8887e+05	1.4163	0.07835	0.92165	0.1567	0.34281	False
LmxM.21.0843.1_19_0.138541666666667_126-145_1	LmxM.21.0843.1	58.038	16.513	58.038	16.513	-1.7532	862.15	11340	1.4161	0.078369	0.92163	0.15674	0.34284	False
LmxM.36.4590.1_34_0.16421568627451_407-388_0	LmxM.36.4590.1	58.038	16.513	58.038	16.513	-1.7532	862.15	11340	1.4161	0.078369	0.92163	0.15674	0.34284	False
LmxM.33.3420.1_62_0.427745664739884_675-656_0	LmxM.33.3420.1	57.014	204.76	57.014	204.76	1.8265	10915	10887	1.4161	0.88923	0.11077	0.22153	0.41969	True
LmxM.19.0640.1_52_0.231048240841494_633-652_1	LmxM.19.0640.1	47.113	13.211	47.113	13.211	-1.7595	574.69	7034	1.416	0.078384	0.92162	0.15677	0.34286	False
LmxM.33.3050.1_34_0.156424581005587_90-71_0	LmxM.33.3050.1	47.113	13.211	47.113	13.211	-1.7595	574.69	7034	1.416	0.078384	0.92162	0.15677	0.34286	False
Non-targeting-565	Non-target-51	89.788	26.421	89.788	26.421	-1.7272	2007.7	30837	1.4158	0.078423	0.92158	0.15685	0.34296	False
Non-targeting-36	Non-target-31	89.788	26.421	89.788	26.421	-1.7272	2007.7	30837	1.4158	0.078423	0.92158	0.15685	0.34296	False
LmxM.15.0195.1_43_0.0799273387829246_84-103_1	LmxM.15.0195.1	89.788	26.421	89.788	26.421	-1.7272	2007.7	30837	1.4158	0.078423	0.92158	0.15685	0.34296	False
LmxM.06.0850.1_19_0.185479296653432_1967-1948_0	LmxM.06.0850.1	89.788	26.421	89.788	26.421	-1.7272	2007.7	30837	1.4158	0.078423	0.92158	0.15685	0.34296	False
LmxM.29.3570.1_43_0.258426966292135_213-194_0	LmxM.29.3570.1	639.78	224.58	639.78	224.58	-1.5062	86197	2.8013e+06	1.4156	0.078448	0.92155	0.1569	0.34303	False
LmxM.33.2430.1_38_0.11413267408323_273-292_1	LmxM.33.2430.1	160.46	49.54	160.46	49.54	-1.6757	6151.4	1.1688e+05	1.4156	0.078449	0.92155	0.1569	0.34303	False
LmxM.14.0650.1_33_0.0699300699300699_69-50_0	LmxM.14.0650.1	150.56	46.237	150.56	46.237	-1.6819	5441.4	1.0098e+05	1.4155	0.078459	0.92154	0.15692	0.34305	False
LmxM.32.2170.1_43_0.0219954648526077_88-107_1	LmxM.32.2170.1	120.51	36.329	120.51	36.329	-1.7028	3543.6	60583	1.4155	0.078461	0.92154	0.15692	0.34305	False
LmxM.09.0520.1_29_0.143104193687851_324-343_1	LmxM.09.0520.1	87.057	326.96	87.057	326.96	1.897	28777	28727	1.4154	0.8873	0.1127	0.22541	0.42367	True
LmxM.32.2680.1_43_0.00718562874251497_27-8_0	LmxM.32.2680.1	596.43	208.07	596.43	208.07	-1.5148	75411	2.3842e+06	1.4152	0.078508	0.92149	0.15702	0.34324	False
LmxM.30.0600.1_71_0.288307915758896_387-406_1	LmxM.30.0600.1	46.089	161.83	46.089	161.83	1.7899	6697.9	6688.9	1.4152	0.88996	0.11004	0.22008	0.4178	True
LmxM.30.2840.1_60_0.154112554112554_167-186_1	LmxM.30.2840.1	46.089	161.83	46.089	161.83	1.7899	6697.9	6688.9	1.4152	0.88996	0.11004	0.22008	0.4178	True
LmxM.31.1450.1_14_0.320987654320988_160-141_0	LmxM.31.1450.1	46.089	161.83	46.089	161.83	1.7899	6697.9	6688.9	1.4152	0.88996	0.11004	0.22008	0.4178	True
LmxM.36.6523.1_14_0.214111922141119_84-103_1	LmxM.36.6523.1	44.382	155.22	44.382	155.22	1.7834	6143	6135.4	1.4151	0.8901	0.1099	0.21979	0.41768	True
LmxM.31.3970.1_19_0.102857142857143_219-200_0	LmxM.31.3970.1	44.382	155.22	44.382	155.22	1.7834	6143	6135.4	1.4151	0.8901	0.1099	0.21979	0.41768	True
LmxM.17.1160.1_34_0.0475435816164818_97-78_0	LmxM.17.1160.1	110.27	33.026	110.27	33.026	-1.7094	2983.5	49411	1.4151	0.078523	0.92148	0.15705	0.34327	False
LmxM.26.1560.1_33_0.262146289375334_1479-1460_0	LmxM.26.1560.1	47.796	168.43	47.796	168.43	1.7959	7276.8	7269.5	1.4149	0.88975	0.11025	0.22049	0.41832	True
LmxM.24.1940.1_14_0.269754768392371_304-285_0	LmxM.24.1940.1	79.205	23.118	79.205	23.118	-1.7335	1572.8	23128	1.4149	0.078556	0.92144	0.15711	0.34335	False
LmxM.29.1420.1_43_0.0984848484848485_42-61_1	LmxM.29.1420.1	79.205	23.118	79.205	23.118	-1.7335	1572.8	23128	1.4149	0.078556	0.92144	0.15711	0.34335	False
LmxM.03.0240.1_89_0.474885844748858_198-217_1	LmxM.03.0240.1	312.04	102.38	312.04	102.38	-1.5984	21978	5.3834e+05	1.4148	0.078566	0.92143	0.15713	0.34335	False
LmxM.10.1320.1_57_0.481012658227848_575-556_0	LmxM.10.1320.1	68.621	19.816	68.621	19.816	-1.7418	1191	16646	1.4148	0.078569	0.92143	0.15714	0.34335	False
LmxM.05.0600.1_43_0.0190267105744603_46-65_1	LmxM.05.0600.1	68.621	19.816	68.621	19.816	-1.7418	1191	16646	1.4148	0.078569	0.92143	0.15714	0.34335	False
LmxM.03.0400.1_43_0.133333333333333_115-134_1	LmxM.03.0400.1	68.621	19.816	68.621	19.816	-1.7418	1191	16646	1.4148	0.078569	0.92143	0.15714	0.34335	False
LmxM.17.0410.1_48_0.475210477081384_1530-1511_0	LmxM.17.0410.1	464.99	158.53	464.99	158.53	-1.5465	46959	1.3458e+06	1.4145	0.078613	0.92139	0.15723	0.34352	False
LmxM.16.0330.1_57_0.206185567010309_250-231_0	LmxM.16.0330.1	119.83	465.67	119.83	465.67	1.9494	59803	59798	1.4143	0.88569	0.11431	0.22862	0.42763	True
LmxM.17.1150.1_29_0.00774526678141136_31-12_0	LmxM.17.1150.1	119.83	465.67	119.83	465.67	1.9494	59803	59798	1.4143	0.88569	0.11431	0.22862	0.42763	True
LmxM.19.0570.1_81_0.464354527938343_734-715_0	LmxM.19.0570.1	218.15	69.355	218.15	69.355	-1.6392	11071	2.3662e+05	1.4142	0.078647	0.92135	0.15729	0.34365	False
LmxM.15.0590.1_33_0.173728813559322_132-113_0	LmxM.15.0590.1	293.26	95.776	293.26	95.776	-1.6044	19500	4.6682e+05	1.4142	0.078655	0.92134	0.15731	0.34367	False
LmxM.36.2120.1_29_0.230013106159895_1061-1042_0	LmxM.36.2120.1	110.61	426.04	110.61	426.04	1.9359	49747	49763	1.414	0.88597	0.11403	0.22807	0.42682	True
LmxM.04.0490.1_60_0.0471794871794872_36-55_1	LmxM.04.0490.1	35.847	9.9079	35.847	9.9079	-1.7562	336.42	3764.7	1.4138	0.078707	0.92129	0.15741	0.34381	False
LmxM.13.1650.1_19_0.196015424164524_2749-2730_0	LmxM.13.1650.1	35.847	9.9079	35.847	9.9079	-1.7562	336.42	3764.7	1.4138	0.078707	0.92129	0.15741	0.34381	False
LmxM.13.1040.1_14_0.348467650397276_1848-1829_0	LmxM.13.1040.1	35.847	9.9079	35.847	9.9079	-1.7562	336.42	3764.7	1.4138	0.078707	0.92129	0.15741	0.34381	False
LmxM.24.1060.1_29_0.119842829076621_188-169_0	LmxM.24.1060.1	120.17	36.329	120.17	36.329	-1.6987	3514.9	60189	1.4138	0.078709	0.92129	0.15742	0.34381	False
LmxM.04.0127.1_38_0.0680447889750215_74-93_1	LmxM.04.0127.1	236.93	75.961	236.93	75.961	-1.6284	12956	2.8602e+05	1.4137	0.078729	0.92127	0.15746	0.34385	False
LmxM.11.0460.1_33_0.331782945736434_647-628_0	LmxM.11.0460.1	217.81	69.355	217.81	69.355	-1.637	11020	2.3577e+05	1.4133	0.078784	0.92122	0.15757	0.34385	False
LmxM.08_29.1560.1_57_0.405756731662024_871-890_1	LmxM.08_29.1560.1	264.93	85.869	264.93	85.869	-1.6141	16031	3.6965e+05	1.4132	0.078794	0.92121	0.15759	0.34385	False
LmxM.16.1005.1_0_0.196434577867474_587-568_0	LmxM.16.1005.1	109.93	33.026	109.93	33.026	-1.7049	2957.1	49061	1.4132	0.078794	0.92121	0.15759	0.34385	False
LmxM.34.3960.1_14_0.12532637075718_153-134_0	LmxM.34.3960.1	109.93	33.026	109.93	33.026	-1.7049	2957.1	49061	1.4132	0.078794	0.92121	0.15759	0.34385	False
LmxM.27.0400.1_43_0.491725768321513_198-217_1	LmxM.27.0400.1	130.07	39.632	130.07	39.632	-1.6897	4089.8	72183	1.4131	0.078814	0.92119	0.15763	0.34385	False
LmxM.17.1120.1_57_0.330532212885154_113-132_1	LmxM.17.1120.1	179.23	56.145	179.23	56.145	-1.6572	7575.6	1.5069e+05	1.4129	0.078848	0.92115	0.1577	0.34385	False
LmxM.13.1360.1_43_0.157915672235481_394-413_1	LmxM.13.1360.1	763.37	274.12	763.37	274.12	-1.4742	1.1968e+05	4.2032e+06	1.4128	0.078853	0.92115	0.15771	0.34385	False
LmxM.21.1640.1_43_0.147988505747126_100-119_1	LmxM.21.1640.1	12.632	3.3026	12.632	3.3026	-1.6637	43.517	352.08	1.4127	0.078867	0.92113	0.15773	0.34385	False
LmxM.27.1840.1_14_0.318578916715201_1644-1625_0	LmxM.27.1840.1	12.632	0	12.632	0	-3.7689	79.781	352.08	1.4127	0.078867	0.92113	0.15773	0.34385	False
LmxM.06.1160.1_29_0.150439793751896_489-508_1	LmxM.06.1160.1	12.632	0	12.632	0	-3.7689	79.781	352.08	1.4127	0.078867	0.92113	0.15773	0.34385	False
LmxM.34.4130.1_52_0.0946778711484594_159-178_1	LmxM.34.4130.1	12.632	3.3026	12.632	3.3026	-1.6637	43.517	352.08	1.4127	0.078867	0.92113	0.15773	0.34385	False
LmxM.36.7000.1_57_0.319559228650138_222-241_1	LmxM.36.7000.1	12.632	0	12.632	0	-3.7689	79.781	352.08	1.4127	0.078867	0.92113	0.15773	0.34385	False
LmxM.33.2476.1_34_0.0904255319148936_109-90_0	LmxM.33.2476.1	12.632	3.3026	12.632	3.3026	-1.6637	43.517	352.08	1.4127	0.078867	0.92113	0.15773	0.34385	False
LmxM.26.2210.1_38_0.14451951951952_378-397_1	LmxM.26.2210.1	12.632	0	12.632	0	-3.7689	79.781	352.08	1.4127	0.078867	0.92113	0.15773	0.34385	False
LmxM.32.0040.1_29_0.298144593730006_456-475_1	LmxM.32.0040.1	12.632	3.3026	12.632	3.3026	-1.6637	43.517	352.08	1.4127	0.078867	0.92113	0.15773	0.34385	False
LmxM.03.0870.1_38_0.0480225988700565_183-202_1	LmxM.03.0870.1	12.632	0	12.632	0	-3.7689	79.781	352.08	1.4127	0.078867	0.92113	0.15773	0.34385	False
LmxM.01.0180.1_0_0.0458279290964116_99-118_1	LmxM.01.0180.1	12.632	0	12.632	0	-3.7689	79.781	352.08	1.4127	0.078867	0.92113	0.15773	0.34385	False
LmxM.29.1130.1_63_0.294736842105263_94-75_0	LmxM.29.1130.1	12.632	0	12.632	0	-3.7689	79.781	352.08	1.4127	0.078867	0.92113	0.15773	0.34385	False
LmxM.22.1460.1_29_0.123577235772358_69-88_1	LmxM.22.1460.1	12.632	3.3026	12.632	3.3026	-1.6637	43.517	352.08	1.4127	0.078867	0.92113	0.15773	0.34385	False
LmxM.19.0950.1_38_0.0103263114415531_20-39_1	LmxM.19.0950.1	12.632	0	12.632	0	-3.7689	79.781	352.08	1.4127	0.078867	0.92113	0.15773	0.34385	False
LmxM.08_29.1900.1_0_0.161458333333333_210-229_1	LmxM.08_29.1900.1	12.632	0	12.632	0	-3.7689	79.781	352.08	1.4127	0.078867	0.92113	0.15773	0.34385	False
LmxM.23.1740.1_57_0.367861885790173_267-286_1	LmxM.23.1740.1	12.632	0	12.632	0	-3.7689	79.781	352.08	1.4127	0.078867	0.92113	0.15773	0.34385	False
LmxM.29.3500.1_52_0.308736217133164_358-377_1	LmxM.29.3500.1	12.632	0	12.632	0	-3.7689	79.781	352.08	1.4127	0.078867	0.92113	0.15773	0.34385	False
LmxM.24.2200.1_46_0.0715249662618084_56-37_0	LmxM.24.2200.1	12.632	0	12.632	0	-3.7689	79.781	352.08	1.4127	0.078867	0.92113	0.15773	0.34385	False
LmxM.33.2670.1_38_0.0373333333333333_67-86_1	LmxM.33.2670.1	12.632	0	12.632	0	-3.7689	79.781	352.08	1.4127	0.078867	0.92113	0.15773	0.34385	False
LmxM.36.3500.1_19_0.11977263499797_291-310_1	LmxM.36.3500.1	12.632	0	12.632	0	-3.7689	79.781	352.08	1.4127	0.078867	0.92113	0.15773	0.34385	False
LmxM.28.0730.1_52_0.0716845878136201_30-49_1	LmxM.28.0730.1	12.632	0	12.632	0	-3.7689	79.781	352.08	1.4127	0.078867	0.92113	0.15773	0.34385	False
LmxM.30.0190.1_33_0.265708200212993_493-512_1	LmxM.30.0190.1	12.632	3.3026	12.632	3.3026	-1.6637	43.517	352.08	1.4127	0.078867	0.92113	0.15773	0.34385	False
LmxM.23.1250.1_19_0.123311225743061_495-514_1	LmxM.23.1250.1	12.632	3.3026	12.632	3.3026	-1.6637	43.517	352.08	1.4127	0.078867	0.92113	0.15773	0.34385	False
LmxM.34.1810.1_0_0.127705627705628_181-162_0	LmxM.34.1810.1	12.632	3.3026	12.632	3.3026	-1.6637	43.517	352.08	1.4127	0.078867	0.92113	0.15773	0.34385	False
LmxM.04.0760.1_71_0.404761904761905_336-355_1	LmxM.04.0760.1-LmxM.04.0770.1	12.632	0	12.632	0	-3.7689	79.781	352.08	1.4127	0.078867	0.92113	0.15773	0.34385	False
LmxM.29.0580.1_14_0.344444444444444_492-511_1	LmxM.29.0580.1	12.632	0	12.632	0	-3.7689	79.781	352.08	1.4127	0.078867	0.92113	0.15773	0.34385	False
LmxM.31.1720.1_0_0.19440623567171_420-439_1	LmxM.31.1720.1	12.632	0	12.632	0	-3.7689	79.781	352.08	1.4127	0.078867	0.92113	0.15773	0.34385	False
LmxM.17.1100.1_43_0.261111111111111_429-410_0	LmxM.17.1100.1	72.718	267.51	72.718	267.51	1.8649	18973	19013	1.4127	0.88749	0.11251	0.22502	0.42319	True
LmxM.23.1260.1_29_0.186858764461908_852-871_1	LmxM.23.1260.1	463.62	158.53	463.62	158.53	-1.5423	46541	1.3367e+06	1.4127	0.078873	0.92113	0.15775	0.34386	False
LmxM.31.3060.1_34_0.187557182067704_620-601_0	LmxM.31.3060.1	78.863	23.118	78.863	23.118	-1.7274	1553.7	22900	1.4123	0.078934	0.92107	0.15787	0.34403	False
LmxM.30.0610.1_52_0.338095238095238_563-582_1	LmxM.30.0610.1	78.863	23.118	78.863	23.118	-1.7274	1553.7	22900	1.4123	0.078934	0.92107	0.15787	0.34403	False
LmxM.07.0100.1_0_0.1513391416586_465-484_1	LmxM.07.0100.1	78.863	23.118	78.863	23.118	-1.7274	1553.7	22900	1.4123	0.078934	0.92107	0.15787	0.34403	False
LmxM.30.1450partial.1_49_0.308333333333333_117-98_0	LmxM.08.0770.1-LmxM.30.0451.1-LmxM.30.0450a.1-LmxM.30.0450c.1-LmxM.30.0450g.1-LmxM.30.0450h.1-LmxM.30.1450partial.1	25.946	85.869	25.946	85.869	1.6887	1795.3	1800.3	1.4123	0.8918	0.1082	0.21639	0.41351	True
LmxM.33.0630.1_43_0.0309191020753918_65-84_1	LmxM.33.0630.1	39.261	135.41	39.261	135.41	1.7605	4622.1	4635	1.4123	0.89005	0.10995	0.21991	0.4178	True
LmxM.08_29.1560.1_43_0.00324976787372331_45007_1	LmxM.08_29.1560.1	68.28	19.816	68.28	19.816	-1.7348	1174.4	16457	1.4118	0.079006	0.92099	0.15801	0.34425	False
Non-targeting-644	Non-target-173	68.28	19.816	68.28	19.816	-1.7348	1174.4	16457	1.4118	0.079006	0.92099	0.15801	0.34425	False
LmxM.18.1290.1_43_0.0716510903426791_79-60_0	LmxM.18.1290.1-LmxM.18.1300.1	68.28	19.816	68.28	19.816	-1.7348	1174.4	16457	1.4118	0.079006	0.92099	0.15801	0.34425	False
LmxM.13.0590.1_52_0.399795501022495_384-403_1	LmxM.13.0590.1	68.28	19.816	68.28	19.816	-1.7348	1174.4	16457	1.4118	0.079006	0.92099	0.15801	0.34425	False
LmxM.26.1430.1_29_0.0921924517430135_323-304_0	LmxM.26.1430.1	46.772	13.211	46.772	13.211	-1.7492	563.18	6917.9	1.4117	0.079018	0.92098	0.15804	0.34426	False
LmxM.36.0710.1_38_0.0935897435897436_69-88_1	LmxM.36.0710.1	46.772	13.211	46.772	13.211	-1.7492	563.18	6917.9	1.4117	0.079018	0.92098	0.15804	0.34426	False
LmxM.04.0020.1_26_0.206896551724138_346-327_0	LmxM.04.0020.1-LmxM.10.1310.1	129.73	39.632	129.73	39.632	-1.6859	4059	71749	1.4115	0.079045	0.92095	0.15809	0.34436	False
LmxM.30.1440c.1_63_0.375280898876404_511-492_0	LmxM.30.1445.1-LmxM.30.1440c.1	188.45	59.447	188.45	59.447	-1.6481	8321.2	1.6908e+05	1.4114	0.079062	0.92094	0.15812	0.3444	False
LmxM.32.0470.1_29_0.380688806888069_609-628_1	LmxM.32.0470.1	131.44	515.21	131.44	515.21	1.9626	73641	73934	1.4114	0.88468	0.11532	0.23064	0.42963	True
LmxM.33.0690.1_81_0.429877035559987_2577-2596_1	LmxM.33.0690.1	89.105	26.421	89.105	26.421	-1.7163	1964.7	30301	1.4112	0.079092	0.92091	0.15818	0.34447	False
LmxM.02.0520.1_29_0.460264373307852_2885-2904_1	LmxM.02.0520.1	95.933	363.29	95.933	363.29	1.91	35740	35894	1.4112	0.88598	0.11402	0.22804	0.4268	True
LmxM.05.1140.1_52_0.160148975791434_161-180_1	LmxM.05.1140.1	1022.8	379.8	1022.8	379.8	-1.4269	2.0674e+05	8.2321e+06	1.4108	0.079148	0.92085	0.1583	0.3447	False
LmxM.13.1510.1_57_0.203233256351039_272-253_0	LmxM.13.1510.1-LmxM.13.1570.1	215.42	891.71	215.42	891.71	2.0443	2.2868e+05	2.2987e+05	1.4106	0.88241	0.11759	0.23519	0.43443	True
LmxM.28.1050.1_52_0.257538712306438_309-328_1	LmxM.28.1050.1	15.704	49.54	15.704	49.54	1.5972	572.41	575.5	1.4104	0.89349	0.10651	0.21303	0.41047	True
LmxM.08.1130.1_57_0.205197132616487_220-239_1	LmxM.08.1130.1	119.49	36.329	119.49	36.329	-1.6905	3457.9	59407	1.4104	0.079211	0.92079	0.15842	0.34495	False
LmxM.31.1810.1_38_0.021849593495935_39-58_1	LmxM.31.1810.1	435.28	1951.9	435.28	1951.9	2.1622	1.15e+06	1.1564e+06	1.4103	0.87944	0.12056	0.24112	0.44144	True
LmxM.20.0630.1_29_0.196644664466447_712-731_1	LmxM.20.0630.1	37.554	128.8	37.554	128.8	1.7514	4163.2	4187.1	1.4102	0.88981	0.11019	0.22038	0.41817	True
LmxM.29.1610.1_38_0.0095413973530317_28-47_1	LmxM.29.1610.1	129.39	39.632	129.39	39.632	-1.6822	4028.3	71316	1.4099	0.079278	0.92072	0.15856	0.34513	False
LmxM.31.1430.1_14_0.00471559092248747_45133_1	LmxM.31.1430.1	129.39	39.632	129.39	39.632	-1.6822	4028.3	71316	1.4099	0.079278	0.92072	0.15856	0.34513	False
LmxM.29.3020.1_29_0.0538302277432712_45-64_1	LmxM.29.3020.1	106.18	406.22	106.18	406.22	1.9259	45015	45300	1.4098	0.88524	0.11476	0.22952	0.42854	True
LmxM.24.0880.1_33_0.372881355932203_138-119_0	LmxM.24.0880.1	78.522	23.118	78.522	23.118	-1.7212	1534.8	22674	1.4097	0.079315	0.92068	0.15863	0.34527	False
LmxM.08_29.0980.1_38_0.0425790754257908_67-86_1	LmxM.08_29.0980.1	83.302	310.45	83.302	310.45	1.8854	25798	25964	1.4097	0.88627	0.11373	0.22746	0.42605	True
LmxM.14.1230.1_81_0.490058479532164_827-846_1	LmxM.14.1230.1	133.83	525.12	133.83	525.12	1.9643	76554	77056	1.4096	0.88421	0.11579	0.23157	0.43057	True
LmxM.03.0320.1_29_0.101219914276294_303-322_1	LmxM.03.0320.1	133.83	525.12	133.83	525.12	1.9643	76554	77056	1.4096	0.88421	0.11579	0.23157	0.43057	True
LmxM.24.0300.1_14_0.261372110365399_1399-1418_1	LmxM.24.0300.1	216.45	69.355	216.45	69.355	-1.6279	10818	2.3239e+05	1.4095	0.07934	0.92066	0.15868	0.34536	False
LmxM.29.1680.1_57_0.276286353467562_244-263_1	LmxM.29.1680.1	67.939	247.7	67.939	247.7	1.851	16157	16269	1.4093	0.88707	0.11293	0.22585	0.42414	True
LmxM.23.1480.1_43_0.355013550135501_258-277_1	LmxM.23.1480.1	88.764	26.421	88.764	26.421	-1.7108	1943.3	30036	1.4089	0.079431	0.92057	0.15886	0.34572	False
LmxM.27.2210.1_52_0.306893295561851_318-337_1	LmxM.27.2210.1	95.251	359.99	95.251	359.99	1.9071	35043	35311	1.4088	0.88551	0.11449	0.22897	0.42784	True
LmxM.28.2020.1_0_0.122988505747126_211-230_1	LmxM.28.2020.1	95.251	359.99	95.251	359.99	1.9071	35043	35311	1.4088	0.88551	0.11449	0.22897	0.42784	True
LmxM.30.1370.1_14_0.215774930921879_852-871_1	LmxM.30.1370.1	67.939	19.816	67.939	19.816	-1.7276	1157.9	16269	1.4088	0.079447	0.92055	0.15889	0.34575	False
LmxM.29.0350.1_0_0.198581560283688_357-376_1	LmxM.29.0350.1	67.939	19.816	67.939	19.816	-1.7276	1157.9	16269	1.4088	0.079447	0.92055	0.15889	0.34575	False
LmxM.36.0660.1_43_0.363036303630363_216-235_1	LmxM.36.0660.1	119.15	36.329	119.15	36.329	-1.6864	3429.5	59019	1.4087	0.079463	0.92054	0.15893	0.34579	False
LmxM.13.1400.1_63_0.413533834586466_832-813_0	LmxM.13.1400.1	24.239	6.6053	24.239	6.6053	-1.7306	155.48	1541.8	1.4083	0.079521	0.92048	0.15904	0.34597	False
LmxM.08_29.0140.1_52_0.326429980276134_324-343_1	LmxM.08_29.0140.1	24.239	6.6053	24.239	6.6053	-1.7306	155.48	1541.8	1.4083	0.079521	0.92048	0.15904	0.34597	False
LmxM.33.3280.1_29_0.415277777777778_595-614_1	LmxM.33.3280.1	24.239	6.6053	24.239	6.6053	-1.7306	155.48	1541.8	1.4083	0.079521	0.92048	0.15904	0.34597	False
LmxM.18.1140.1_33_0.22445384073291_630-649_1	LmxM.18.1140.1	35.506	9.9079	35.506	9.9079	-1.7427	327.62	3683.3	1.4081	0.079544	0.92046	0.15909	0.34602	False
LmxM.26.2460.1_33_0.10250569476082_144-125_0	LmxM.26.2460.1	35.506	9.9079	35.506	9.9079	-1.7427	327.62	3683.3	1.4081	0.079544	0.92046	0.15909	0.34602	False
LmxM.28.0100.1_57_0.0683760683760684_45070_1	LmxM.28.0100.1	35.506	9.9079	35.506	9.9079	-1.7427	327.62	3683.3	1.4081	0.079544	0.92046	0.15909	0.34602	False
LmxM.20.1170.1_38_0.0964912280701754_114-133_1	LmxM.20.1170.1	114.03	439.25	114.03	439.25	1.9363	52885	53358	1.4079	0.88454	0.11546	0.23092	0.42991	True
LmxM.14.0730.1_0_0.176165803108808_211-192_0	LmxM.14.0730.1	76.132	280.72	76.132	280.72	1.8689	20929	21122	1.4077	0.88625	0.11375	0.22751	0.42607	True
LmxM.33.1180.1_67_0.367326230339929_714-733_1	LmxM.33.1180.1	76.132	280.72	76.132	280.72	1.8689	20929	21122	1.4077	0.88625	0.11375	0.22751	0.42607	True
LmxM.31.3240.1_14_0.235474006116208_840-859_1	LmxM.31.3240.1	110.95	426.04	110.95	426.04	1.9315	49639	50116	1.4075	0.88456	0.11544	0.23088	0.42986	True
LmxM.28.1980.1_14_0.199112978524743_845-864_1	LmxM.28.1980.1	167.97	52.842	167.97	52.842	-1.6499	6627	1.2982e+05	1.4074	0.079655	0.92034	0.15931	0.34636	False
LmxM.29.1360.1_43_0.31211498973306_460-441_0	LmxM.29.1360.1	46.43	13.211	46.43	13.211	-1.7388	551.78	6802.8	1.4073	0.079663	0.92034	0.15933	0.34636	False
LmxM.11.0730.1_29_0.0941394855476001_351-370_1	LmxM.11.0730.1	46.43	13.211	46.43	13.211	-1.7388	551.78	6802.8	1.4073	0.079663	0.92034	0.15933	0.34636	False
LmxM.19.1270.1_71_0.489082969432314_344-325_0	LmxM.19.1270.1	46.43	13.211	46.43	13.211	-1.7388	551.78	6802.8	1.4073	0.079663	0.92034	0.15933	0.34636	False
LmxM.30.1370.1_33_0.325043958804321_1287-1306_1	LmxM.30.1370.1	35.847	122.2	35.847	122.2	1.7414	3728.2	3764.7	1.4073	0.88943	0.11057	0.22114	0.41917	True
LmxM.06.1030.1_43_0.3812734082397_1012-1031_1	LmxM.06.1030.1	132.46	518.51	132.46	518.51	1.9607	74518	75263	1.4072	0.88374	0.11626	0.23252	0.4316	True
LmxM.21.0825.1_14_0.297422008225499_2961-2980_1	LmxM.21.0825.1	47.113	165.13	47.113	165.13	1.7878	6964.2	7034	1.4072	0.88821	0.11179	0.22357	0.42144	True
LmxM.23.0290.1_67_0.28714859437751_277-296_1	LmxM.23.0290.1	47.113	165.13	47.113	165.13	1.7878	6964.2	7034	1.4072	0.88821	0.11179	0.22357	0.42144	True
LmxM.29.2100.1_14_0.35272536687631_667-686_1	LmxM.29.2100.1	78.181	23.118	78.181	23.118	-1.715	1515.9	22448	1.4071	0.079701	0.9203	0.1594	0.34649	False
LmxM.30.0010.1_0_0.0380458279290964_84-103_1	LmxM.30.0010.1	78.181	23.118	78.181	23.118	-1.715	1515.9	22448	1.4071	0.079701	0.9203	0.1594	0.34649	False
LmxM.30.2250.1_14_0.312925170068027_319-338_1	LmxM.30.2250.1-LmxM.30.2330.1	118.81	36.329	118.81	36.329	-1.6823	3401.3	58631	1.407	0.079718	0.92028	0.15944	0.34653	False
LmxM.36.1490.1_14_0.325277777777778_1165-1184_1	LmxM.36.1490.1	65.549	237.79	65.549	237.79	1.8433	14833	14987	1.4069	0.88673	0.11327	0.22654	0.42511	True
LmxM.22.1620.1_0_0.194761904761905_1630-1649_1	LmxM.22.1620.1	98.664	29.724	98.664	29.724	-1.6977	2376.4	38282	1.4069	0.079731	0.92027	0.15946	0.34653	False
LmxM.16.1220.1_29_0.0268355193728328_171-190_1	LmxM.16.1220.1	98.664	29.724	98.664	29.724	-1.6977	2376.4	38282	1.4069	0.079731	0.92027	0.15946	0.34653	False
LmxM.33.0190.1_57_0.0901084010840108_122-141_1	LmxM.33.0190.1	98.664	29.724	98.664	29.724	-1.6977	2376.4	38282	1.4069	0.079731	0.92027	0.15946	0.34653	False
LmxM.34.3930.1_52_0.211413748378729_156-175_1	LmxM.34.3930.1	92.178	346.78	92.178	346.78	1.9001	32410	32752	1.4068	0.88522	0.11478	0.22955	0.42854	True
LmxM.36.2790.1_11_0.0740327380952381_603-584_0	LmxM.36.2790.1	50.527	178.34	50.527	178.34	1.7993	8168.4	8255.8	1.4067	0.88781	0.11219	0.22438	0.42249	True
LmxM.16.0050.1_29_0.195035460992908_379-398_1	LmxM.16.0050.1	50.527	178.34	50.527	178.34	1.7993	8168.4	8255.8	1.4067	0.88781	0.11219	0.22438	0.42249	True
LmxM.05.0680.1_38_0.0672430355427474_64-83_1	LmxM.05.0680.1	82.619	307.15	82.619	307.15	1.8817	25206	25478	1.4066	0.88566	0.11434	0.22868	0.4277	True
LmxM.26.1290.1_29_0.113738738738739_199-218_1	LmxM.26.1290.1	88.423	26.421	88.423	26.421	-1.7054	1922.1	29771	1.4066	0.079772	0.92023	0.15954	0.34666	False
LmxM.20.1670.1_57_0.0389064143007361_27-46_1	LmxM.20.1670.1	88.423	26.421	88.423	26.421	-1.7054	1922.1	29771	1.4066	0.079772	0.92023	0.15954	0.34666	False
LmxM.32.1830.1_14_0.268615170494085_765-784_1	LmxM.32.1830.1	73.742	270.82	73.742	270.82	1.8626	19419	19633	1.4065	0.88612	0.11388	0.22775	0.42649	True
LmxM.07.0800.1_33_0.170876671619614_353-334_0	LmxM.07.0800.1	94.568	356.68	94.568	356.68	1.9041	34353	34733	1.4065	0.88504	0.11496	0.22993	0.42862	True
LmxM.17.0360.1_57_0.444444444444444_237-256_1	LmxM.17.0360.1	196.3	62.75	196.3	62.75	-1.6299	8918.4	1.8569e+05	1.4061	0.07985	0.92015	0.1597	0.34693	False
LmxM.29.1280.1_43_0.24833448196646_1078-1097_1	LmxM.29.1280.1	67.597	19.816	67.597	19.816	-1.7205	1141.5	16082	1.4058	0.079893	0.92011	0.15979	0.34702	False
LmxM.32.1200.1_57_0.388635210553019_761-780_1	LmxM.32.1200.1	67.597	19.816	67.597	19.816	-1.7205	1141.5	16082	1.4058	0.079893	0.92011	0.15979	0.34702	False
LmxM.18.1310.1_14_0.195600191296031_399-418_1	LmxM.18.1310.1	67.597	19.816	67.597	19.816	-1.7205	1141.5	16082	1.4058	0.079893	0.92011	0.15979	0.34702	False
LmxM.18.0810.1_29_0.173560421735604_209-228_1	LmxM.18.0810.1	67.597	19.816	67.597	19.816	-1.7205	1141.5	16082	1.4058	0.079893	0.92011	0.15979	0.34702	False
LmxM.22.0790.1_0_0.0756892230576441_145-164_1	LmxM.22.0790.1	110.27	422.74	110.27	422.74	1.9291	48817	49411	1.4057	0.8842	0.1158	0.23159	0.43057	True
LmxM.01.0250.1_57_0.209166666666667_492-511_1	LmxM.01.0250.1	110.27	422.74	110.27	422.74	1.9291	48817	49411	1.4057	0.8842	0.1158	0.23159	0.43057	True
LmxM.21.1350.1_29_0.111600587371512_525-544_1	LmxM.21.1350.1	949.77	353.38	949.77	353.38	-1.4238	1.7784e+05	6.9433e+06	1.4056	0.079928	0.92007	0.15986	0.34708	False
LmxM.19.0520.1_57_0.244444444444444_409-428_1	LmxM.19.0520.1	57.014	16.513	57.014	16.513	-1.728	820.15	10887	1.4055	0.079933	0.92007	0.15987	0.34708	False
LmxM.32.1100.1_43_0.143153526970954_423-404_0	LmxM.32.1100.1	57.014	16.513	57.014	16.513	-1.728	820.15	10887	1.4055	0.079933	0.92007	0.15987	0.34708	False
LmxM.27.0720.1_14_0.355177993527508_435-454_1	LmxM.27.0720.1	57.014	16.513	57.014	16.513	-1.728	820.15	10887	1.4055	0.079933	0.92007	0.15987	0.34708	False
LmxM.24.1440.1_46_0.179197994987469_279-298_1	LmxM.24.1440.1	57.014	16.513	57.014	16.513	-1.728	820.15	10887	1.4055	0.079933	0.92007	0.15987	0.34708	False
LmxM.35.2470.1_57_0.444727891156463_516-535_1	LmxM.35.2470.1	57.014	16.513	57.014	16.513	-1.728	820.15	10887	1.4055	0.079933	0.92007	0.15987	0.34708	False
LmxM.32.2270.1_52_0.142036124794745_335-354_1	LmxM.32.2270.1	99.347	376.5	99.347	376.5	1.9115	38407	38892	1.4054	0.88459	0.11541	0.23083	0.42984	True
LmxM.21.0400.1_60_0.185986604842865_351-370_1	LmxM.21.0400.1	53.941	191.55	53.941	191.55	1.8093	9468.5	9589.3	1.4053	0.88723	0.11277	0.22554	0.42377	True
LmxM.12.0870partial.1_52_0.194915254237288_149-130_0	LmxM.12.0870partial.1-LmxM.12.0891.1-LmxM.12.0980.1-LmxM.12.0990.1	118.47	36.329	118.47	36.329	-1.6782	3373.2	58245	1.4052	0.079974	0.92003	0.15995	0.34717	False
LmxM.24.1480.1_81_0.453482190324296_843-862_1	LmxM.24.1480.1	118.47	36.329	118.47	36.329	-1.6782	3373.2	58245	1.4052	0.079974	0.92003	0.15995	0.34717	False
LmxM.18.0390.1_14_0.265428516153995_1368-1387_1	LmxM.18.0390.1	128.37	39.632	128.37	39.632	-1.6708	3936.9	70027	1.4052	0.079983	0.92002	0.15997	0.34717	False
LmxM.18.0600.1_29_0.111983254840398_208-227_1	LmxM.18.0600.1	128.37	39.632	128.37	39.632	-1.6708	3936.9	70027	1.4052	0.079983	0.92002	0.15997	0.34717	False
LmxM.33.3250.1_49_0.0852994555353902_149-130_0	LmxM.33.3250.1	107.2	409.53	107.2	409.53	1.9238	45701	46309	1.4049	0.88416	0.11584	0.23169	0.4306	True
LmxM.20.0150.1_29_0.0187018701870187_54-35_0	LmxM.20.0150.1	98.323	29.724	98.323	29.724	-1.6928	2352.9	37978	1.4048	0.08004	0.91996	0.16008	0.34735	False
LmxM.23.1650.1_38_0.19831223628692_90-109_1	LmxM.23.1650.1	98.323	29.724	98.323	29.724	-1.6928	2352.9	37978	1.4048	0.08004	0.91996	0.16008	0.34735	False
LmxM.25.1400.1_46_0.185185185185185_215-234_1	LmxM.25.1400.1	98.323	29.724	98.323	29.724	-1.6928	2352.9	37978	1.4048	0.08004	0.91996	0.16008	0.34735	False
LmxM.25.1720.1_14_0.322300021217908_1513-1532_1	LmxM.25.1720.1	77.839	23.118	77.839	23.118	-1.7088	1497.2	22224	1.4045	0.080089	0.91991	0.16018	0.34753	False
LmxM.26.0650.1_33_0.222450845907636_968-987_1	LmxM.26.0650.1	77.839	23.118	77.839	23.118	-1.7088	1497.2	22224	1.4045	0.080089	0.91991	0.16018	0.34753	False
LmxM.07.1035.1_43_0.202821869488536_108-127_1	LmxM.07.1035.1	223.96	72.658	223.96	72.658	-1.6107	11446	2.5132e+05	1.4044	0.080105	0.91989	0.16021	0.34758	False
LmxM.34.3110.1_43_0.0176893311221669_35-16_0	LmxM.34.3110.1	88.081	26.421	88.081	26.421	-1.6998	1901	29508	1.4043	0.080116	0.91988	0.16023	0.34759	False
LmxM.08_29.0260.1_14_0.391498881431767_695-714_1	LmxM.08_29.0260.1	75.449	277.42	75.449	277.42	1.8647	20396	20690	1.4041	0.88552	0.11448	0.22896	0.42784	True
LmxM.20.1230.1_57_0.495024875621891_193-212_1	LmxM.20.1230.1	75.449	277.42	75.449	277.42	1.8647	20396	20690	1.4041	0.88552	0.11448	0.22896	0.42784	True
LmxM.30.2520.1_52_0.268282828282828_657-676_1	LmxM.30.2520.1-LmxM.30.2530.1	75.449	277.42	75.449	277.42	1.8647	20396	20690	1.4041	0.88552	0.11448	0.22896	0.42784	True
LmxM.30.2530.1_29_0.0744336569579288_178-197_1	LmxM.30.2530.1	40.285	138.71	40.285	138.71	1.7587	4843.8	4916.1	1.4038	0.88819	0.11181	0.22363	0.42147	True
LmxM.30.0240.1_34_0.1136_217-198_0	LmxM.30.0240.1	40.285	138.71	40.285	138.71	1.7587	4843.8	4916.1	1.4038	0.88819	0.11181	0.22363	0.42147	True
LmxM.24.2190.1_57_0.202956989247312_141-160_1	LmxM.24.2190.1	40.285	138.71	40.285	138.71	1.7587	4843.8	4916.1	1.4038	0.88819	0.11181	0.22363	0.42147	True
LmxM.28.0980.1_57_0.228215767634855_176-157_0	LmxM.28.0980.1	166.94	52.842	166.94	52.842	-1.6412	6509.7	1.2801e+05	1.4037	0.080201	0.9198	0.1604	0.34788	False
LmxM.33.0460.1_33_0.153494176372712_1117-1098_0	LmxM.33.0460.1	137.24	538.33	137.24	538.33	1.964	80435	81643	1.4037	0.88283	0.11717	0.23434	0.43332	True
LmxM.08.0940.1_67_0.430348258706468_342-361_1	LmxM.08.0940.1	128.02	39.632	128.02	39.632	-1.667	3906.7	69600	1.4036	0.080221	0.91978	0.16044	0.34793	False
LmxM.29.2350.1_48_0.263940520446097_435-416_0	LmxM.29.2350.1	118.12	36.329	118.12	36.329	-1.6741	3345.2	57861	1.4035	0.080232	0.91977	0.16046	0.34793	False
LmxM.05.0750.1_29_0.064246975385899_150-169_1	LmxM.05.0750.1	118.12	36.329	118.12	36.329	-1.6741	3345.2	57861	1.4035	0.080232	0.91977	0.16046	0.34793	False
LmxM.05.0620.1_38_0.118560606060606_306-325_1	LmxM.05.0620.1	118.12	36.329	118.12	36.329	-1.6741	3345.2	57861	1.4035	0.080232	0.91977	0.16046	0.34793	False
LmxM.13.1210.1_38_0.168995342648037_257-238_0	LmxM.13.1210.1	147.48	46.237	147.48	46.237	-1.6523	5125.6	96310	1.4032	0.080284	0.91972	0.16057	0.34814	False
LmxM.18.0800.1_67_0.369312169312169_339-358_1	LmxM.18.0800.1	340.72	1479.6	340.72	1479.6	2.1153	6.4851e+05	6.5881e+05	1.4031	0.87884	0.12116	0.24233	0.44276	True
LmxM.30.2980.1_29_0.191632928475034_564-583_1	LmxM.30.2980.1	46.089	13.211	46.089	13.211	-1.7284	540.49	6688.9	1.4029	0.080317	0.91968	0.16063	0.34817	False
LmxM.18.1630.1_33_0.284046692607004_223-204_0	LmxM.18.1630.1	46.089	13.211	46.089	13.211	-1.7284	540.49	6688.9	1.4029	0.080317	0.91968	0.16063	0.34817	False
LmxM.31.1890.1_29_0.294871794871795_1071-1090_1	LmxM.31.1890.1	46.089	13.211	46.089	13.211	-1.7284	540.49	6688.9	1.4029	0.080317	0.91968	0.16063	0.34817	False
LmxM.28.2490.1_52_0.15374677002584_229-248_1	LmxM.28.2490.1	46.089	13.211	46.089	13.211	-1.7284	540.49	6688.9	1.4029	0.080317	0.91968	0.16063	0.34817	False
LmxM.33.3800.1_52_0.377340823970037_399-418_1	LmxM.33.3800.1	67.256	19.816	67.256	19.816	-1.7133	1125.3	15897	1.4028	0.080344	0.91966	0.16069	0.34821	False
LmxM.10.0945.1_49_0.194444444444444_73-54_0	LmxM.10.0945.1	67.256	19.816	67.256	19.816	-1.7133	1125.3	15897	1.4028	0.080344	0.91966	0.16069	0.34821	False
LmxM.26.0260.1_38_0.134972677595628_240-259_1	LmxM.26.0260.1	67.256	19.816	67.256	19.816	-1.7133	1125.3	15897	1.4028	0.080344	0.91966	0.16069	0.34821	False
LmxM.30.0310.1_43_0.0460305146108094_169-188_1	LmxM.30.0310.1	67.256	19.816	67.256	19.816	-1.7133	1125.3	15897	1.4028	0.080344	0.91966	0.16069	0.34821	False
LmxM.25.1480.1_43_0.319169027384325_669-688_1	LmxM.25.1480.1	73.06	267.51	73.06	267.51	1.8582	18906	19218	1.4027	0.88535	0.11465	0.22929	0.42826	True
LmxM.08_29.2420.1_0_0.0369246332827516_69-88_1	LmxM.08_29.2420.1	35.164	9.9079	35.164	9.9079	-1.7292	318.94	3602.9	1.4024	0.0804	0.9196	0.1608	0.34832	False
LmxM.30.1390.1_29_0.0043122035360069_45070_1	LmxM.30.1390.1	35.164	9.9079	35.164	9.9079	-1.7292	318.94	3602.9	1.4024	0.0804	0.9196	0.1608	0.34832	False
LmxM.34.4950.1_14_0.36431106808648_1125-1144_1	LmxM.34.4950.1	35.164	9.9079	35.164	9.9079	-1.7292	318.94	3602.9	1.4024	0.0804	0.9196	0.1608	0.34832	False
LmxM.27.1805.1_34_0.032319391634981_55-36_0	LmxM.27.1805.1-LmxM.27.1810.1	35.164	9.9079	35.164	9.9079	-1.7292	318.94	3602.9	1.4024	0.0804	0.9196	0.1608	0.34832	False
LmxM.06.0010.1_38_0.132013201320132_36-55_1	LmxM.06.0010.1-LmxM.15.0010.1-LmxM.36.0020.1-LmxM.25.2450.1-LmxM.30.3180.1-LmxM.34.1310.1	35.164	9.9079	35.164	9.9079	-1.7292	318.94	3602.9	1.4024	0.0804	0.9196	0.1608	0.34832	False
LmxM.31.1370.1_0_0.109577582601422_257-276_1	LmxM.31.1370.1	35.164	9.9079	35.164	9.9079	-1.7292	318.94	3602.9	1.4024	0.0804	0.9196	0.1608	0.34832	False
LmxM.34.2970.1_46_0.0848643919510061_92-111_1	LmxM.34.2970.1	87.74	26.421	87.74	26.421	-1.6943	1880	29247	1.402	0.080463	0.91954	0.16093	0.34855	False
LmxM.36.2570.1_14_0.197292069632495_316-297_0	LmxM.36.2570.1	87.74	26.421	87.74	26.421	-1.6943	1880	29247	1.402	0.080463	0.91954	0.16093	0.34855	False
LmxM.26.1150.1_38_0.0858714043993232_206-187_0	LmxM.26.1150.1	56.672	16.513	56.672	16.513	-1.7194	806.38	10738	1.4019	0.080468	0.91953	0.16094	0.34855	False
LmxM.11.0020.1_52_0.033423667570009_26-45_1	LmxM.11.0020.1	59.062	211.37	59.062	211.37	1.822	11599	11804	1.4019	0.88612	0.11388	0.22777	0.42649	True
LmxM.15.0490.1_57_0.422787193973635_892-911_1	LmxM.15.0490.1	77.498	23.118	77.498	23.118	-1.7025	1478.6	22001	1.4018	0.080482	0.91952	0.16096	0.34858	False
LmxM.11.0330.1_38_0.195286195286195_577-596_1	LmxM.11.0330.1	117.78	36.329	117.78	36.329	-1.67	3317.4	57478	1.4018	0.080491	0.91951	0.16098	0.34858	False
LmxM.19.1120.1_43_0.0952380952380952_107-126_1	LmxM.19.1120.1	117.78	36.329	117.78	36.329	-1.67	3317.4	57478	1.4018	0.080491	0.91951	0.16098	0.34858	False
LmxM.17.1170.1_43_0.249726775956284_452-471_1	LmxM.17.1170.1	150.22	594.47	150.22	594.47	1.9774	98683	1.0045e+05	1.4017	0.882	0.118	0.236	0.43526	True
LmxM.13.0840.1_29_0.205890930300379_697-716_1	LmxM.13.0840.1	29.702	99.079	29.702	99.079	1.7047	2406.6	2450.3	1.4015	0.88904	0.11096	0.22191	0.42008	True
LmxM.04.1170.1_38_0.11037527593819_96-115_1	LmxM.04.1170.1	29.702	99.079	29.702	99.079	1.7047	2406.6	2450.3	1.4015	0.88904	0.11096	0.22191	0.42008	True
LmxM.23.0820.1_29_0.471624266144814_730-711_0	LmxM.23.0820.1	156.7	49.54	156.7	49.54	-1.6417	5741.9	1.1069e+05	1.4014	0.080549	0.91945	0.1611	0.34881	False
LmxM.18.1240.1_29_0.108932461873638_243-262_1	LmxM.18.1240.1	24.239	79.263	24.239	79.263	1.6691	1513.8	1541.8	1.4013	0.88987	0.11013	0.22025	0.41797	True
LmxM.26.2540.1_38_0.167145593869732_345-364_1	LmxM.26.2540.1	24.239	79.263	24.239	79.263	1.6691	1513.8	1541.8	1.4013	0.88987	0.11013	0.22025	0.41797	True
LmxM.19.1440.1_14_0.198717948717949_206-225_1	LmxM.19.1440.1	24.239	79.263	24.239	79.263	1.6691	1513.8	1541.8	1.4013	0.88987	0.11013	0.22025	0.41797	True
LmxM.08.1218.1_29_0.0378343118069145_54-73_1	LmxM.08.1218.1	204.84	838.87	204.84	838.87	2.0286	2.01e+05	2.0476e+05	1.4012	0.88055	0.11945	0.2389	0.43882	True
LmxM.09.0790.1_0_0.168998628257888_611-630_1	LmxM.09.0790.1	213.37	69.355	213.37	69.355	-1.6074	10371	2.2488e+05	1.4009	0.080617	0.91938	0.16123	0.34907	False
Non-targeting-206	Non-target-124	97.64	29.724	97.64	29.724	-1.6828	2306.3	37376	1.4006	0.080663	0.91934	0.16133	0.34925	False
LmxM.10.1290.1_43_0.283119658119658_258-277_1	LmxM.10.1290.1	185.04	59.447	185.04	59.447	-1.6218	7886.6	1.6213e+05	1.4004	0.080692	0.91931	0.16138	0.34935	False
LmxM.23.0542.1_57_0.321467098166127_294-313_1	LmxM.23.0542.1	277.56	92.474	277.56	92.474	-1.5753	17128	4.1138e+05	1.4004	0.080695	0.9193	0.16139	0.34935	False
LmxM.28.1570.1_74_0.453410182516811_467-486_1	LmxM.28.1570.1	175.48	56.145	175.48	56.145	-1.6268	7120.4	1.4354e+05	1.4002	0.080734	0.91927	0.16147	0.3495	False
LmxM.24.0660.1_52_0.120855148342059_267-286_1	LmxM.24.0660.1	107.54	33.026	107.54	33.026	-1.6735	2776.2	46648	1.4001	0.080747	0.91925	0.16149	0.34952	False
LmxM.30.0390.1_48_0.466242038216561_1104-1085_0	LmxM.30.0390.1	107.54	33.026	107.54	33.026	-1.6735	2776.2	46648	1.4001	0.080747	0.91925	0.16149	0.34952	False
LmxM.26.1100.1_57_0.0813648293963255_21-40_1	LmxM.26.1100.1	117.44	36.329	117.44	36.329	-1.6658	3289.6	57096	1.4	0.080752	0.91925	0.1615	0.34952	False
LmxM.20.0940.1_43_0.0941533788914199_120-139_1	LmxM.20.0940.1	23.898	6.6053	23.898	6.6053	-1.711	149.52	1492.8	1.3999	0.080775	0.91922	0.16155	0.34952	False
LmxM.17.0530.1_14_0.271880819366853_882-863_0	LmxM.17.0530.1	23.898	6.6053	23.898	6.6053	-1.711	149.52	1492.8	1.3999	0.080775	0.91922	0.16155	0.34952	False
LmxM.26.0840.1_14_0.13719298245614_381-400_1	LmxM.26.0840.1	23.898	6.6053	23.898	6.6053	-1.711	149.52	1492.8	1.3999	0.080775	0.91922	0.16155	0.34952	False
LmxM.36.4920.1_0_0.0848570089076418_176-195_1	LmxM.36.4920.1	23.898	6.6053	23.898	6.6053	-1.711	149.52	1492.8	1.3999	0.080775	0.91922	0.16155	0.34952	False
LmxM.29.3260.1_43_0.117313915857605_136-155_1	LmxM.29.3260.1	23.898	6.6053	23.898	6.6053	-1.711	149.52	1492.8	1.3999	0.080775	0.91922	0.16155	0.34952	False
LmxM.33.0700.1_14_0.258730158730159_160-179_1	LmxM.33.0700.1	66.914	19.816	66.914	19.816	-1.706	1109.1	15713	1.3997	0.0808	0.9192	0.1616	0.34957	False
LmxM.28.0790.1_52_0.0158730158730159_39-20_0	LmxM.28.0790.1	66.914	19.816	66.914	19.816	-1.706	1109.1	15713	1.3997	0.0808	0.9192	0.1616	0.34957	False
LmxM.36.4220.1_38_0.182389937106918_315-334_1	LmxM.36.4220.1	66.914	19.816	66.914	19.816	-1.706	1109.1	15713	1.3997	0.0808	0.9192	0.1616	0.34957	False
LmxM.18.0530.1_52_0.256799493991145_402-421_1	LmxM.18.0530.1	48.137	168.43	48.137	168.43	1.7858	7235.7	7388.9	1.3995	0.88651	0.11349	0.22698	0.42538	True
LmxM.10.0430.1_67_0.205761316872428_90-109_1	LmxM.10.0430.1	77.156	23.118	77.156	23.118	-1.6962	1460	21779	1.3992	0.080878	0.91912	0.16176	0.34978	False
LmxM.11.0400.1_62_0.428571428571429_1441-1422_0	LmxM.11.0400.1	77.156	23.118	77.156	23.118	-1.6962	1460	21779	1.3992	0.080878	0.91912	0.16176	0.34978	False
LmxM.22.0930.1_52_0.342093130474873_735-754_1	LmxM.22.0930.1-LmxM.22.0940.1	77.156	23.118	77.156	23.118	-1.6962	1460	21779	1.3992	0.080878	0.91912	0.16176	0.34978	False
LmxM.36.4340.1_43_0.394169835234474_617-636_1	LmxM.36.4340.1	77.156	23.118	77.156	23.118	-1.6962	1460	21779	1.3992	0.080878	0.91912	0.16176	0.34978	False
LmxM.32.0220.1_81_0.472222222222222_280-299_1	LmxM.32.0220.1	77.156	23.118	77.156	23.118	-1.6962	1460	21779	1.3992	0.080878	0.91912	0.16176	0.34978	False
LmxM.24.0555.1_81_0.408239700374532_101-120_1	LmxM.24.0555.1	175.14	56.145	175.14	56.145	-1.624	7079.7	1.429e+05	1.399	0.08091	0.91909	0.16182	0.34989	False
Non-targeting-769	Non-target-169	276.88	92.474	276.88	92.474	-1.5718	17002	4.0906e+05	1.3989	0.080918	0.91908	0.16184	0.34991	False
LmxM.13.1040.1_29_0.348467650397276_1851-1832_0	LmxM.13.1040.1	822.43	3946.7	822.43	3946.7	2.2613	4.8804e+06	4.9881e+06	1.3989	0.87427	0.12573	0.25146	0.45212	True
LmxM.17.0470.1_0_0.119879744456971_1273-1292_1	LmxM.17.0470.1	231.13	75.961	231.13	75.961	-1.5927	12038	2.7018e+05	1.3988	0.080941	0.91906	0.16188	0.34998	False
LmxM.16.1140.1_43_0.126666666666667_240-259_1	LmxM.16.1140.1	72.377	264.21	72.377	264.21	1.8537	18400	18809	1.3988	0.88456	0.11544	0.23089	0.42986	True
LmxM.31.1280.1_38_0.151666666666667_84-103_1	LmxM.31.1280.1	193.92	62.75	193.92	62.75	-1.6123	8602.1	1.8054e+05	1.3987	0.080949	0.91905	0.1619	0.34998	False
LmxM.29.2590.1_76_0.425589225589226_635-616_0	LmxM.29.2590.1	36.871	125.5	36.871	125.5	1.74	3927.6	4015.1	1.3987	0.88752	0.11248	0.22496	0.42313	True
LmxM.20.0370.1_29_0.0472267984623833_168-187_1	LmxM.20.0370.1	97.299	29.724	97.299	29.724	-1.6778	2283.2	37077	1.3985	0.080978	0.91902	0.16196	0.34998	False
LmxM.04.0090.1_19_0.119176598049837_666-647_0	LmxM.04.0090.1	45.748	13.211	45.748	13.211	-1.7179	529.33	6576	1.3985	0.080982	0.91902	0.16196	0.34998	False
LmxM.34.3925.1_38_0.0153738644304682_18-37_1	LmxM.34.3925.1	45.748	13.211	45.748	13.211	-1.7179	529.33	6576	1.3985	0.080982	0.91902	0.16196	0.34998	False
LmxM.16.0441.1_57_0.354748603351955_389-370_0	LmxM.16.0441.1-LmxM.16.0480.1	45.748	13.211	45.748	13.211	-1.7179	529.33	6576	1.3985	0.080982	0.91902	0.16196	0.34998	False
LmxM.02.0200.1_71_0.403531438415159_931-950_1	LmxM.02.0200.1	45.748	13.211	45.748	13.211	-1.7179	529.33	6576	1.3985	0.080982	0.91902	0.16196	0.34998	False
LmxM.36.4220.1_52_0.0777587192681532_127-146_1	LmxM.36.4220.1	383.39	132.11	383.39	132.11	-1.53	31572	8.6394e+05	1.3985	0.080986	0.91901	0.16197	0.34998	False
LmxM.27.1800.1_29_0.00482253086419753_18-37_1	LmxM.27.1800.1	44.723	155.22	44.723	155.22	1.7726	6105.2	6244	1.3984	0.88661	0.11339	0.22678	0.42538	True
LmxM.34.1450.1_0_0.148500766031954_1350-1369_1	LmxM.34.1450.1	56.331	16.513	56.331	16.513	-1.7109	792.73	10590	1.3983	0.081009	0.91899	0.16202	0.34998	False
LmxM.29.0080.1_43_0.269200316706255_333-352_1	LmxM.29.0080.1	56.331	16.513	56.331	16.513	-1.7109	792.73	10590	1.3983	0.081009	0.91899	0.16202	0.34998	False
LmxM.29.3300.1_38_0.0263565891472868_30-49_1	LmxM.29.3300.1	56.331	16.513	56.331	16.513	-1.7109	792.73	10590	1.3983	0.081009	0.91899	0.16202	0.34998	False
LmxM.12.0570.1_19_0.0253798033958892_139-158_1	LmxM.12.0570.1	56.331	16.513	56.331	16.513	-1.7109	792.73	10590	1.3983	0.081009	0.91899	0.16202	0.34998	False
LmxM.31.2430.1_46_0.158615136876006_200-181_0	LmxM.31.2430.1	56.331	16.513	56.331	16.513	-1.7109	792.73	10590	1.3983	0.081009	0.91899	0.16202	0.34998	False
LmxM.19.1130.1_0_0.0266551525618883_458-477_1	LmxM.19.1130.1	203.13	66.053	203.13	66.053	-1.6061	9395.5	2.0086e+05	1.3983	0.081012	0.91899	0.16202	0.34998	False
LmxM.36.2360.1_57_0.0252412769116555_24-43_1	LmxM.36.2360.1	117.1	36.329	117.1	36.329	-1.6616	3262	56716	1.3983	0.081014	0.91899	0.16203	0.34998	False
LmxM.30.0453.1_55_0.314285714285714_203-184_0	LmxM.30.0453.1	107.2	33.026	107.2	33.026	-1.669	2750.8	46309	1.3982	0.081034	0.91897	0.16207	0.35	False
LmxM.29.0090.1_81_0.490538573508006_328-347_1	LmxM.29.0090.1	107.2	33.026	107.2	33.026	-1.669	2750.8	46309	1.3982	0.081034	0.91897	0.16207	0.35	False
LmxM.26.1950.1_0_0.0950029394473839_804-823_1	LmxM.26.1950.1	107.2	33.026	107.2	33.026	-1.669	2750.8	46309	1.3982	0.081034	0.91897	0.16207	0.35	False
LmxM.33.3960.1_0_0.0849148418491484_345-364_1	LmxM.33.3960.1	64.183	231.18	64.183	231.18	1.8327	13945	14281	1.3975	0.88481	0.11519	0.23038	0.4292	True
LmxM.36.4610.1_38_0.0683579985905567_90-109_1	LmxM.36.4610.1	64.183	231.18	64.183	231.18	1.8327	13945	14281	1.3975	0.88481	0.11519	0.23038	0.4292	True
LmxM.17.0300.1_43_0.218390804597701_130-149_1	LmxM.17.0300.1	64.183	231.18	64.183	231.18	1.8327	13945	14281	1.3975	0.88481	0.11519	0.23038	0.4292	True
LmxM.06.0340.1_38_0.183590875643856_495-514_1	LmxM.06.0340.1	202.79	66.053	202.79	66.053	-1.6037	9348.7	2.0009e+05	1.3973	0.081165	0.91884	0.16233	0.35028	False
LmxM.08.1215.1_38_0.0381328073635766_51-70_1	LmxM.08.1215.1	87.057	26.421	87.057	26.421	-1.6832	1838.4	28727	1.3973	0.081166	0.91883	0.16233	0.35028	False
LmxM.28.1390.1_29_0.0422812192723697_36-55_1	LmxM.28.1390.1	43.016	148.62	43.016	148.62	1.7652	5575.9	5712	1.3973	0.88654	0.11346	0.22692	0.42538	True
LmxM.15.0570.1_71_0.456456456456456_465-446_0	LmxM.15.0570.1	221.23	72.658	221.23	72.658	-1.5931	11036	2.4434e+05	1.397	0.081211	0.91879	0.16242	0.35028	False
LmxM.18.0280.1_38_0.0429650613786591_87-106_1	LmxM.18.0280.1	257.76	85.869	257.76	85.869	-1.5747	14773	3.4707e+05	1.3967	0.081248	0.91875	0.1625	0.35028	False
LmxM.24.1550.1_29_0.0704323570432357_197-216_1	LmxM.24.1550.1	66.573	19.816	66.573	19.816	-1.6988	1093.1	15529	1.3966	0.08126	0.91874	0.16252	0.35028	False
LmxM.34.3550.1_29_0.386446886446886_834-853_1	LmxM.34.3550.1	66.573	19.816	66.573	19.816	-1.6988	1093.1	15529	1.3966	0.08126	0.91874	0.16252	0.35028	False
LmxM.34.4860.1_43_0.326666666666667_339-358_1	LmxM.34.4860.1	66.573	19.816	66.573	19.816	-1.6988	1093.1	15529	1.3966	0.08126	0.91874	0.16252	0.35028	False
LmxM.25.1760.1_29_0.120772946859903_168-187_1	LmxM.25.1760.1	66.573	19.816	66.573	19.816	-1.6988	1093.1	15529	1.3966	0.08126	0.91874	0.16252	0.35028	False
LmxM.36.3700.1_86_0.411965811965812_230-249_1	LmxM.36.3700.1	34.823	9.9079	34.823	9.9079	-1.7155	310.38	3523.4	1.3966	0.081273	0.91873	0.16255	0.35028	False
LmxM.12.0680.1_67_0.365950676213206_450-469_1	LmxM.12.0680.1	34.823	9.9079	34.823	9.9079	-1.7155	310.38	3523.4	1.3966	0.081273	0.91873	0.16255	0.35028	False
LmxM.36.6890.1_43_0.187707217546544_727-746_1	LmxM.36.6890.1	34.823	9.9079	34.823	9.9079	-1.7155	310.38	3523.4	1.3966	0.081273	0.91873	0.16255	0.35028	False
LmxM.18.1290.1_34_0.115264797507788_117-98_0	LmxM.18.1290.1-LmxM.18.1300.1	34.823	9.9079	34.823	9.9079	-1.7155	310.38	3523.4	1.3966	0.081273	0.91873	0.16255	0.35028	False
LmxM.26.1360.1_43_0.0310208685843204_49-68_1	LmxM.26.1360.1	12.29	0	12.29	0	-3.7323	75.527	331.03	1.3966	0.081273	0.91873	0.16255	0.35028	False
LmxM.34.5260.1_67_0.434108527131783_108-127_1	LmxM.34.5260.1	12.29	0	12.29	0	-3.7323	75.527	331.03	1.3966	0.081273	0.91873	0.16255	0.35028	False
LmxM.29.0460.1_49_0.364791288566243_610-591_0	LmxM.29.0460.1	12.29	0	12.29	0	-3.7323	75.527	331.03	1.3966	0.081273	0.91873	0.16255	0.35028	False
LmxM.27.0650.1_33_0.0773809523809524_49-30_0	LmxM.27.0650.1	12.29	0	12.29	0	-3.7323	75.527	331.03	1.3966	0.081273	0.91873	0.16255	0.35028	False
LmxM.36.6060.1_38_0.0134899912967798_24-43_1	LmxM.36.6060.1	12.29	0	12.29	0	-3.7323	75.527	331.03	1.3966	0.081273	0.91873	0.16255	0.35028	False
Non-targeting-495	Non-target-108	12.29	3.3026	12.29	3.3026	-1.6271	40.39	331.03	1.3966	0.081273	0.91873	0.16255	0.35028	False
LmxM.11.0350.1_43_0.359580052493438_270-289_1	LmxM.11.0350.1	12.29	3.3026	12.29	3.3026	-1.6271	40.39	331.03	1.3966	0.081273	0.91873	0.16255	0.35028	False
LmxM.31.1920.1_29_0.181236673773987_261-242_0	LmxM.31.1920.1	12.29	3.3026	12.29	3.3026	-1.6271	40.39	331.03	1.3966	0.081273	0.91873	0.16255	0.35028	False
LmxM.08_29.0740.1_43_0.358288770053476_405-386_0	LmxM.08_29.0740.1	12.29	0	12.29	0	-3.7323	75.527	331.03	1.3966	0.081273	0.91873	0.16255	0.35028	False
LmxM.34.2560.1_43_0.223421262989608_555-574_1	LmxM.34.2560.1	12.29	3.3026	12.29	3.3026	-1.6271	40.39	331.03	1.3966	0.081273	0.91873	0.16255	0.35028	False
LmxM.22.1510.1_52_0.300666666666667_448-467_1	LmxM.22.1510.1	12.29	0	12.29	0	-3.7323	75.527	331.03	1.3966	0.081273	0.91873	0.16255	0.35028	False
LmxM.21.0050.1_52_0.0612535612535613_33-52_1	LmxM.21.0050.1	12.29	0	12.29	0	-3.7323	75.527	331.03	1.3966	0.081273	0.91873	0.16255	0.35028	False
LmxM.31.3220.1_52_0.394471026049973_737-756_1	LmxM.31.3220.1	12.29	0	12.29	0	-3.7323	75.527	331.03	1.3966	0.081273	0.91873	0.16255	0.35028	False
LmxM.34.5080.1_43_0.222868217054264_110-129_1	LmxM.34.5080.1	12.29	3.3026	12.29	3.3026	-1.6271	40.39	331.03	1.3966	0.081273	0.91873	0.16255	0.35028	False
LmxM.28.2990.1_71_0.425141242937853_294-313_1	LmxM.28.2990.1	12.29	0	12.29	0	-3.7323	75.527	331.03	1.3966	0.081273	0.91873	0.16255	0.35028	False
LmxM.34.1180.1_43_0.0673635307781649_225-244_1	LmxM.34.1180.1	12.29	3.3026	12.29	3.3026	-1.6271	40.39	331.03	1.3966	0.081273	0.91873	0.16255	0.35028	False
LmxM.25.1440.1_43_0.0792403405370007_117-136_1	LmxM.25.1440.1	12.29	0	12.29	0	-3.7323	75.527	331.03	1.3966	0.081273	0.91873	0.16255	0.35028	False
Non-targeting-552	Non-target-77	12.29	0	12.29	0	-3.7323	75.527	331.03	1.3966	0.081273	0.91873	0.16255	0.35028	False
LmxM.23.0760.1_14_0.372492836676218_397-378_0	LmxM.23.0760.1	12.29	0	12.29	0	-3.7323	75.527	331.03	1.3966	0.081273	0.91873	0.16255	0.35028	False
LmxM.24.0670.1_43_0.306057995980477_1063-1082_1	LmxM.24.0670.1	12.29	0	12.29	0	-3.7323	75.527	331.03	1.3966	0.081273	0.91873	0.16255	0.35028	False
LmxM.08_29.2300.1_29_0.151312861593235_336-355_1	LmxM.08_29.2300.1	12.29	0	12.29	0	-3.7323	75.527	331.03	1.3966	0.081273	0.91873	0.16255	0.35028	False
LmxM.36.2530.1_14_0.318203309692671_669-688_1	LmxM.36.2530.1	76.815	23.118	76.815	23.118	-1.6899	1441.7	21559	1.3965	0.081278	0.91872	0.16256	0.35028	False
LmxM.36.3280.1_43_0.101139601139601_351-370_1	LmxM.36.3280.1	76.815	23.118	76.815	23.118	-1.6899	1441.7	21559	1.3965	0.081278	0.91872	0.16256	0.35028	False
LmxM.11.0100.1_57_0.261754385964912_365-384_1	LmxM.11.0100.1	76.815	23.118	76.815	23.118	-1.6899	1441.7	21559	1.3965	0.081278	0.91872	0.16256	0.35028	False
LmxM.24.1610.1_57_0.219444444444444_72-91_1	LmxM.24.1610.1	76.815	23.118	76.815	23.118	-1.6899	1441.7	21559	1.3965	0.081278	0.91872	0.16256	0.35028	False
LmxM.36.3220.1_29_0.354506957047792_578-597_1	LmxM.36.3220.1	76.815	23.118	76.815	23.118	-1.6899	1441.7	21559	1.3965	0.081278	0.91872	0.16256	0.35028	False
LmxM.12.0280.1_19_0.0278551532033426_67-48_0	LmxM.12.0280.1	136.22	42.934	136.22	42.934	-1.6431	4351	80251	1.3965	0.081286	0.91871	0.16257	0.35029	False
LmxM.08_29.2030.1_38_0.0348089292470677_95-76_0	LmxM.08_29.2030.1	96.958	29.724	96.958	29.724	-1.6728	2260.2	36779	1.3964	0.081296	0.9187	0.16259	0.35031	False
LmxM.31.1420.1_43_0.11625663289918_233-252_1	LmxM.31.1420.1	164.9	52.842	164.9	52.842	-1.6235	6278	1.2443e+05	1.3963	0.081314	0.91869	0.16263	0.35033	False
LmxM.34.1610.1_49_0.0786163522012579_235-216_0	LmxM.34.1610.1	106.86	33.026	106.86	33.026	-1.6644	2725.6	45971	1.3962	0.081322	0.91868	0.16264	0.35033	False
LmxM.33.3360.1_74_0.463836477987421_288-307_1	LmxM.33.3360.1	106.86	33.026	106.86	33.026	-1.6644	2725.6	45971	1.3962	0.081322	0.91868	0.16264	0.35033	False
LmxM.32.0090.1_14_0.388528138528139_714-733_1	LmxM.32.0090.1	106.86	33.026	106.86	33.026	-1.6644	2725.6	45971	1.3962	0.081322	0.91868	0.16264	0.35033	False
LmxM.15.1290.1_43_0.135812449474535_514-495_0	LmxM.15.1290.1	106.86	33.026	106.86	33.026	-1.6644	2725.6	45971	1.3962	0.081322	0.91868	0.16264	0.35033	False
LmxM.06.1250.1_14_0.0725244072524407_42-61_1	LmxM.06.1250.1	219.86	904.92	219.86	904.92	2.0362	2.3465e+05	2.4089e+05	1.3958	0.87905	0.12095	0.2419	0.4423	True
LmxM.27.1110.1_52_0.333333333333333_229-248_1	LmxM.27.1110.1	114.71	439.25	114.71	439.25	1.9278	52663	54095	1.3954	0.8818	0.1182	0.23641	0.43577	True
LmxM.08_29.1810.1_57_0.266666666666667_486-505_1	LmxM.08_29.1810.1	135.88	42.934	135.88	42.934	-1.6395	4319.2	79790	1.395	0.081514	0.91849	0.16303	0.35102	False
LmxM.06.0820.1_57_0.230833333333333_270-289_1	LmxM.06.0820.1	135.88	42.934	135.88	42.934	-1.6395	4319.2	79790	1.395	0.081514	0.91849	0.16303	0.35102	False
LmxM.34.1020.1_19_0.165116279069767_218-199_0	LmxM.34.1020.1	86.716	26.421	86.716	26.421	-1.6775	1817.7	28470	1.3949	0.081522	0.91848	0.16304	0.35102	False
LmxM.18.1030.1_0_0.175687285223368_406-425_1	LmxM.18.1030.1	86.716	26.421	86.716	26.421	-1.6775	1817.7	28470	1.3949	0.081522	0.91848	0.16304	0.35102	False
Non-targeting-61	Non-target-123	183.33	59.447	183.33	59.447	-1.6085	7673.6	1.5871e+05	1.3948	0.081531	0.91847	0.16306	0.35102	False
LmxM.15.1545.1_29_0.198804185351271_128-147_1	LmxM.15.1545.1	145.44	46.237	145.44	46.237	-1.6323	4920.3	93267	1.3947	0.081547	0.91845	0.16309	0.35102	False
LmxM.30.2090.1_43_0.139251523063533_149-168_1	LmxM.30.2090.1	145.44	46.237	145.44	46.237	-1.6323	4920.3	93267	1.3947	0.081547	0.91845	0.16309	0.35102	False
LmxM.30.1680.1_43_0.0483091787439614_34-53_1	LmxM.30.1680.1	55.99	16.513	55.99	16.513	-1.7023	779.19	10444	1.3947	0.081558	0.91844	0.16312	0.35102	False
LmxM.31.0680.1_38_0.0968992248062016_319-338_1	LmxM.31.0680.1	55.99	16.513	55.99	16.513	-1.7023	779.19	10444	1.3947	0.081558	0.91844	0.16312	0.35102	False
LmxM.26.1630.1_43_0.185606060606061_42-61_1	LmxM.26.1630.1-LmxM.26.1640.1	55.99	16.513	55.99	16.513	-1.7023	779.19	10444	1.3947	0.081558	0.91844	0.16312	0.35102	False
LmxM.25.0180.1_43_0.0688888888888889_207-226_1	LmxM.25.0180.1	55.99	16.513	55.99	16.513	-1.7023	779.19	10444	1.3947	0.081558	0.91844	0.16312	0.35102	False
LmxM.24.0480.1_19_0.0221130221130221_84-65_0	LmxM.24.0480.1	55.99	16.513	55.99	16.513	-1.7023	779.19	10444	1.3947	0.081558	0.91844	0.16312	0.35102	False
LmxM.12.0890.1_48_0.410029498525074_423-404_0	LmxM.12.0890.1-LmxM.12.0891.1-LmxM.12.0980.1-LmxM.12.0990.1	230.79	954.46	230.79	954.46	2.0434	2.6185e+05	2.6927e+05	1.3946	0.87857	0.12143	0.24285	0.44302	True
LmxM.04.1090.1_0_0.144649257552483_561-580_1	LmxM.04.1090.1	106.52	33.026	106.52	33.026	-1.6598	2700.4	45635	1.3943	0.081613	0.91839	0.16323	0.35124	False
LmxM.36.6760.1_52_0.325611325611326_246-265_1	LmxM.36.6760.1	173.77	56.145	173.77	56.145	-1.6128	6918.1	1.4035e+05	1.3943	0.08162	0.91838	0.16324	0.35125	False
LmxM.32.1390.1_14_0.354875283446712_306-325_1	LmxM.32.1390.1	45.406	13.211	45.406	13.211	-1.7074	518.28	6464.3	1.394	0.081658	0.91834	0.16332	0.35132	False
LmxM.23.0040.1_38_0.0631424375917768_39-58_1	LmxM.23.0040.1	45.406	13.211	45.406	13.211	-1.7074	518.28	6464.3	1.394	0.081658	0.91834	0.16332	0.35132	False
LmxM.36.6300.1_29_0.0326197757390418_60-79_1	LmxM.36.6300.1	45.406	13.211	45.406	13.211	-1.7074	518.28	6464.3	1.394	0.081658	0.91834	0.16332	0.35132	False
LmxM.36.0670.1_14_0.366379310344828_513-494_0	LmxM.36.0670.1	45.406	13.211	45.406	13.211	-1.7074	518.28	6464.3	1.394	0.081658	0.91834	0.16332	0.35132	False
LmxM.30.1885.1_74_0.488418932527694_965-984_1	LmxM.30.1885.1	45.406	13.211	45.406	13.211	-1.7074	518.28	6464.3	1.394	0.081658	0.91834	0.16332	0.35132	False
LmxM.12.0190.1_14_0.315188583078491_1543-1562_1	LmxM.12.0190.1	125.98	39.632	125.98	39.632	-1.6439	3727.7	67071	1.3939	0.081677	0.91832	0.16335	0.35134	False
LmxM.32.1190.1_38_0.0395090141925585_98-117_1	LmxM.32.1190.1	76.474	23.118	76.474	23.118	-1.6836	1423.4	21340	1.3938	0.081682	0.91832	0.16336	0.35134	False
LmxM.10.0520.1_33_0.399488304093567_1088-1107_1	LmxM.10.0520.1	76.474	23.118	76.474	23.118	-1.6836	1423.4	21340	1.3938	0.081682	0.91832	0.16336	0.35134	False
LmxM.16.1420.1_38_0.19140989729225_198-217_1	LmxM.16.1420.1	243.08	1010.6	243.08	1010.6	2.0512	2.9455e+05	3.0334e+05	1.3936	0.87812	0.12188	0.24376	0.44353	True
LmxM.05.0640.1_0_0.169955001730703_979-998_1	LmxM.05.0640.1	66.232	19.816	66.232	19.816	-1.6915	1077.2	15347	1.3936	0.081726	0.91827	0.16345	0.35148	False
LmxM.26.2150.1_0_0.0812425328554361_133-152_1	LmxM.26.2150.1	66.232	19.816	66.232	19.816	-1.6915	1077.2	15347	1.3936	0.081726	0.91827	0.16345	0.35148	False
LmxM.23.0310.1_0_0.197805002552323_771-790_1	LmxM.23.0310.1	66.232	19.816	66.232	19.816	-1.6915	1077.2	15347	1.3936	0.081726	0.91827	0.16345	0.35148	False
LmxM.01.0480.1_43_0.100900900900901_107-126_1	LmxM.01.0480.1	108.57	412.83	108.57	412.83	1.9172	46288	47674	1.3935	0.88163	0.11837	0.23674	0.43619	True
LmxM.01.0150.1_52_0.276353276353276_93-112_1	LmxM.01.0150.1	154.65	49.54	154.65	49.54	-1.6229	5524.5	1.074e+05	1.3935	0.08174	0.91826	0.16348	0.35149	False
LmxM.07.0250.1_29_0.100962379702537_570-589_1	LmxM.07.0250.1	154.65	49.54	154.65	49.54	-1.6229	5524.5	1.074e+05	1.3935	0.08174	0.91826	0.16348	0.35149	False
Non-targeting-417	Non-target-11	135.54	42.934	135.54	42.934	-1.6359	4287.5	79331	1.3934	0.081743	0.91826	0.16349	0.35149	False
LmxM.15.1343.1_38_0.138418079096045_152-133_0	LmxM.15.1343.1	155.34	614.29	155.34	614.29	1.9766	1.0532e+05	1.0849e+05	1.3934	0.88003	0.11997	0.23995	0.44013	True
LmxM.34.0850.1_33_0.223091976516634_349-330_0	LmxM.34.0850.1	116.08	36.329	116.08	36.329	-1.6491	3179.8	55584	1.393	0.081811	0.91819	0.16362	0.35167	False
LmxM.12.0150.1_49_0.110169491525424_359-340_0	LmxM.12.0150.1	3335.8	1453.2	3335.8	1453.2	-1.1983	1.7722e+06	1.2447e+08	1.3929	0.081821	0.91818	0.16364	0.35169	False
LmxM.30.2890.1_29_0.0542573193661026_198-217_1	LmxM.30.2890.1	17.753	56.145	17.753	56.145	1.6075	736.97	759.69	1.3929	0.88946	0.11054	0.22107	0.41914	True
LmxM.32.0560.1_46_0.199810606060606_204-223_1	LmxM.32.0560.1	802.63	300.54	802.63	300.54	-1.4142	1.2605e+05	4.7164e+06	1.3926	0.081867	0.91813	0.16373	0.35185	False
LmxM.27.1780.1_14_0.31693028705331_536-555_1	LmxM.27.1780.1	86.374	26.421	86.374	26.421	-1.6719	1797.2	28213	1.3925	0.08188	0.91812	0.16376	0.35185	False
LmxM.06.0590.1_29_0.113236587510994_518-499_0	LmxM.06.0590.1	86.374	26.421	86.374	26.421	-1.6719	1797.2	28213	1.3925	0.08188	0.91812	0.16376	0.35185	False
LmxM.08.0080.1_29_0.0709426627793975_149-130_0	LmxM.08.0080.1	86.374	26.421	86.374	26.421	-1.6719	1797.2	28213	1.3925	0.08188	0.91812	0.16376	0.35185	False
LmxM.24.1920.1_71_0.256361323155216_393-412_1	LmxM.24.1920.1	86.374	26.421	86.374	26.421	-1.6719	1797.2	28213	1.3925	0.08188	0.91812	0.16376	0.35185	False
LmxM.33.1440.1_33_0.0660592255125285_182-163_0	LmxM.33.1440.1	96.275	29.724	96.275	29.724	-1.6627	2214.5	36188	1.3922	0.081938	0.91806	0.16388	0.35208	False
LmxM.29.0980.1_57_0.378163412870571_520-539_1	LmxM.29.0980.1	49.162	171.74	49.162	171.74	1.7839	7512.4	7753.8	1.392	0.88484	0.11516	0.23032	0.42918	True
LmxM.27.2490.1_43_0.120195667365479_165-184_1	LmxM.27.2490.1	23.557	6.6053	23.557	6.6053	-1.691	143.67	1444.7	1.3913	0.082069	0.91793	0.16414	0.35249	False
LmxM.27.2070.1_38_0.0496287612348574_120-139_1	LmxM.27.2070.1	23.557	6.6053	23.557	6.6053	-1.691	143.67	1444.7	1.3913	0.082069	0.91793	0.16414	0.35249	False
LmxM.29.0660.1_57_0.276126126126126_602-621_1	LmxM.29.0660.1	23.557	6.6053	23.557	6.6053	-1.691	143.67	1444.7	1.3913	0.082069	0.91793	0.16414	0.35249	False
LmxM.27.2350.1_52_0.128205128205128_77-96_1	LmxM.27.2350.1	23.557	6.6053	23.557	6.6053	-1.691	143.67	1444.7	1.3913	0.082069	0.91793	0.16414	0.35249	False
LmxM.19.1210.1_57_0.287301587301587_171-190_1	LmxM.19.1210.1	76.132	23.118	76.132	23.118	-1.6772	1405.2	21122	1.3912	0.08209	0.91791	0.16418	0.35252	False
LmxM.31.3970.1_0_0.116190476190476_240-259_1	LmxM.31.3970.1	76.132	23.118	76.132	23.118	-1.6772	1405.2	21122	1.3912	0.08209	0.91791	0.16418	0.35252	False
LmxM.31.3110.1_14_0.221529941156109_633-652_1	LmxM.31.3110.1	76.132	23.118	76.132	23.118	-1.6772	1405.2	21122	1.3912	0.08209	0.91791	0.16418	0.35252	False
LmxM.23.1660.1_57_0.304461942257218_359-340_0	LmxM.23.1660.1	181.62	729.88	181.62	729.88	2.0008	1.5029e+05	1.5534e+05	1.391	0.87882	0.12118	0.24236	0.44277	True
LmxM.15.1340.1_67_0.417562724014337_462-481_1	LmxM.15.1340.1	55.648	16.513	55.648	16.513	-1.6936	765.77	10299	1.391	0.082114	0.91789	0.16423	0.35253	False
LmxM.27.1260.1_38_0.0232704402515723_30-49_1	LmxM.27.1260.1	55.648	16.513	55.648	16.513	-1.6936	765.77	10299	1.391	0.082114	0.91789	0.16423	0.35253	False
LmxM.29.0520.1_0_0.0906726124117428_240-259_1	LmxM.29.0520.1	55.648	16.513	55.648	16.513	-1.6936	765.77	10299	1.391	0.082114	0.91789	0.16423	0.35253	False
LmxM.33.1550.1_0_0.0992268041237113_238-219_0	LmxM.33.1550.1	55.648	16.513	55.648	16.513	-1.6936	765.77	10299	1.391	0.082114	0.91789	0.16423	0.35253	False
LmxM.28.1600.1_29_0.097793679189028_322-341_1	LmxM.28.1600.1	55.648	16.513	55.648	16.513	-1.6936	765.77	10299	1.391	0.082114	0.91789	0.16423	0.35253	False
LmxM.36.6560.1_43_0.356923076923077_354-335_0	LmxM.36.6560.1	146.46	574.66	146.46	574.66	1.9649	91677	94782	1.3909	0.87972	0.12028	0.24056	0.44082	True
LmxM.16.1460.1_14_0.117035281727225_881-900_1	LmxM.16.1460.1-LmxM.16.1470.1	768.15	287.33	768.15	287.33	-1.4155	1.1559e+05	4.2639e+06	1.3907	0.082151	0.91785	0.1643	0.35267	False
LmxM.32.0140.1_57_0.393643031784841_494-475_0	LmxM.32.0140.1	45.748	158.53	45.748	158.53	1.7708	6359.6	6576	1.3907	0.88489	0.11511	0.23022	0.42902	True
LmxM.15.0640.1_29_0.453724053724054_1851-1870_1	LmxM.15.0640.1	34.481	9.9079	34.481	9.9079	-1.7017	301.93	3445	1.3907	0.082165	0.91784	0.16433	0.35269	False
LmxM.30.3170.1_86_0.490566037735849_947-928_0	LmxM.30.3170.1	34.481	9.9079	34.481	9.9079	-1.7017	301.93	3445	1.3907	0.082165	0.91784	0.16433	0.35269	False
LmxM.31.3150.1_14_0.0144379029997197_93-112_1	LmxM.31.3150.1	125.29	39.632	125.29	39.632	-1.6361	3669	66239	1.3906	0.082173	0.91783	0.16435	0.35269	False
LmxM.12.1110.1_38_0.0716125708397733_132-151_1	LmxM.12.1110.1	125.29	39.632	125.29	39.632	-1.6361	3669	66239	1.3906	0.082173	0.91783	0.16435	0.35269	False
LmxM.22.0590.1_0_0.0777552400270453_109-128_1	LmxM.22.0590.1	71.011	257.61	71.011	257.61	1.8445	17409	18005	1.3906	0.88288	0.11712	0.23423	0.43321	True
LmxM.22.0520.1_43_0.0206672571597284_60-79_1	LmxM.22.0520.1	144.41	46.237	144.41	46.237	-1.6222	4819.2	91766	1.3905	0.082192	0.91781	0.16438	0.35271	False
Non-targeting-482	Non-target-91	65.89	19.816	65.89	19.816	-1.6841	1061.4	15167	1.3904	0.082197	0.9178	0.16439	0.35271	False
LmxM.33.0310.1_62_0.354255825011888_738-757_1	LmxM.33.0310.1	65.89	19.816	65.89	19.816	-1.6841	1061.4	15167	1.3904	0.082197	0.9178	0.16439	0.35271	False
LmxM.25.0670.1_34_0.0566037735849057_114-95_0	LmxM.25.0670.1	65.89	19.816	65.89	19.816	-1.6841	1061.4	15167	1.3904	0.082197	0.9178	0.16439	0.35271	False
LmxM.36.5020.1_33_0.310086682427108_783-802_1	LmxM.36.5020.1	57.697	204.76	57.697	204.76	1.8096	10814	11188	1.3904	0.88378	0.11622	0.23244	0.4316	True
LmxM.19.0780.1_43_0.21870882740448_163-182_1	LmxM.19.0780.1	57.697	204.76	57.697	204.76	1.8096	10814	11188	1.3904	0.88378	0.11622	0.23244	0.4316	True
LmxM.20.1640.1_63_0.439252336448598_289-270_0	LmxM.20.1640.1	134.85	42.934	134.85	42.934	-1.6286	4224.5	78416	1.3904	0.082205	0.91779	0.16441	0.35273	False
LmxM.17.0735.1_38_0.137254901960784_127-146_1	LmxM.17.0735.1	86.033	26.421	86.033	26.421	-1.6663	1776.8	27958	1.3901	0.082242	0.91776	0.16448	0.35287	False
LmxM.01.0650.1_33_0.125252525252525_195-176_0	LmxM.01.0650.1	522.34	188.25	522.34	188.25	-1.4675	55808	1.758e+06	1.3901	0.082247	0.91775	0.16449	0.35287	False
LmxM.12.0500.1_14_0.0199401794616152_69-50_0	LmxM.12.0500.1	95.933	29.724	95.933	29.724	-1.6576	2191.9	35894	1.39	0.082263	0.91774	0.16453	0.35292	False
LmxM.21.0440.1_67_0.252152521525215_194-213_1	LmxM.21.0440.1	66.914	241.09	66.914	241.09	1.8338	15169	15713	1.3895	0.88293	0.11707	0.23415	0.43312	True
LmxM.34.4830.1_52_0.282905982905983_327-346_1	LmxM.34.4830.1	59.404	211.37	59.404	211.37	1.8139	11547	11961	1.3895	0.88346	0.11654	0.23308	0.43178	True
LmxM.33.3110.1_14_0.297333333333333_220-239_1	LmxM.33.3110.1	45.065	13.211	45.065	13.211	-1.6967	507.35	6353.6	1.3895	0.082345	0.91766	0.16469	0.35314	False
LmxM.36.4350.1_29_0.0436730123180291_124-105_0	LmxM.36.4350.1	45.065	13.211	45.065	13.211	-1.6967	507.35	6353.6	1.3895	0.082345	0.91766	0.16469	0.35314	False
LmxM.28.1960.1_86_0.471640488656195_1071-1090_1	LmxM.28.1960.1	45.065	13.211	45.065	13.211	-1.6967	507.35	6353.6	1.3895	0.082345	0.91766	0.16469	0.35314	False
LmxM.12.1130.1_57_0.216450216450216_242-261_1	LmxM.12.1130.1	45.065	13.211	45.065	13.211	-1.6967	507.35	6353.6	1.3895	0.082345	0.91766	0.16469	0.35314	False
LmxM.18.1460.1_33_0.277104005880191_750-769_1	LmxM.18.1460.1	45.065	13.211	45.065	13.211	-1.6967	507.35	6353.6	1.3895	0.082345	0.91766	0.16469	0.35314	False
LmxM.36.2260.1_52_0.0772357723577236_66-85_1	LmxM.36.2260.1	115.39	36.329	115.39	36.329	-1.6406	3125.6	54836	1.3894	0.082351	0.91765	0.1647	0.35314	False
LmxM.11.1280.1_38_0.128585558852621_123-142_1	LmxM.11.1280.1	115.39	36.329	115.39	36.329	-1.6406	3125.6	54836	1.3894	0.082351	0.91765	0.1647	0.35314	False
LmxM.04.0250.1_34_0.182692307692308_803-784_0	LmxM.04.0250.1	124.95	39.632	124.95	39.632	-1.6322	3639.8	65826	1.389	0.082424	0.91758	0.16485	0.3534	False
LmxM.27.2080.1_43_0.196787148594378_40-59_1	LmxM.27.2080.1	76.815	280.72	76.815	280.72	1.8562	20789	21559	1.3887	0.88213	0.11787	0.23573	0.43492	True
LmxM.16.1410.1_29_0.0159337157425112_18-37_1	LmxM.16.1410.1	162.85	52.842	162.85	52.842	-1.6055	6050.6	1.2091e+05	1.3887	0.082456	0.91754	0.16491	0.35352	False
LmxM.32.1220.1_33_0.112359550561798_278-259_0	LmxM.32.1220.1	105.49	33.026	105.49	33.026	-1.646	2625.7	44634	1.3885	0.082496	0.9175	0.16499	0.35358	False
LmxM.36.1440.1_0_0.0282385113845788_470-489_1	LmxM.36.1440.1	105.49	33.026	105.49	33.026	-1.646	2625.7	44634	1.3885	0.082496	0.9175	0.16499	0.35358	False
LmxM.36.2270.1_67_0.388167388167388_528-547_1	LmxM.36.2270.1	105.49	33.026	105.49	33.026	-1.646	2625.7	44634	1.3885	0.082496	0.9175	0.16499	0.35358	False
LmxM.09.0780.1_67_0.233333333333333_165-184_1	LmxM.09.0780.1	75.791	23.118	75.791	23.118	-1.6708	1387.2	20906	1.3884	0.082501	0.9175	0.165	0.35358	False
LmxM.18.0770.1_29_0.117845117845118_633-614_0	LmxM.18.0770.1	75.791	23.118	75.791	23.118	-1.6708	1387.2	20906	1.3884	0.082501	0.9175	0.165	0.35358	False
LmxM.21.0340.1_43_0.190883190883191_261-280_1	LmxM.21.0340.1	75.791	23.118	75.791	23.118	-1.6708	1387.2	20906	1.3884	0.082501	0.9175	0.165	0.35358	False
LmxM.28.2760.1_43_0.464425770308123_819-838_1	LmxM.28.2760.1	9.9006	29.724	9.9006	29.724	1.4949	196.48	203.84	1.3884	0.89087	0.10913	0.21827	0.4159	True
LmxM.34.1530.1_19_0.0535211267605634_64-45_0	LmxM.34.1530.1	172.07	56.145	172.07	56.145	-1.5986	6718.8	1.3721e+05	1.3883	0.082525	0.91748	0.16505	0.35366	False
LmxM.32.2480.1_43_0.0498866213151927_80-99_1	LmxM.32.2480.1	111.98	426.04	111.98	426.04	1.9183	49317	51184	1.3882	0.88032	0.11968	0.23936	0.43935	True
LmxM.26.1080.1_23_0.108466977065011_632-613_0	LmxM.26.1080.1	80.912	297.24	80.912	297.24	1.8643	23398	24287	1.3881	0.88176	0.11824	0.23648	0.43588	True
LmxM.03.0950.1_57_0.224416517055655_384-365_0	LmxM.03.0950.1	68.621	247.7	68.621	247.7	1.8368	16034	16646	1.388	0.88247	0.11753	0.23506	0.43427	True
LmxM.06.0800.1_19_0.0581295581295581_264-283_1	LmxM.06.0800.1	95.592	29.724	95.592	29.724	-1.6525	2169.3	35602	1.3879	0.082591	0.91741	0.16518	0.35389	False
LmxM.16.0700.1_43_0.0181245074862096_40-59_1	LmxM.16.0700.1	254	85.869	254	85.869	-1.5536	14134	3.3557e+05	1.3878	0.082593	0.91741	0.16519	0.35389	False
LmxM.08.0480.1_57_0.445246690734055_363-382_1	LmxM.08.0480.1	500.49	2252.4	500.49	2252.4	2.1678	1.5346e+06	1.5936e+06	1.3878	0.87372	0.12628	0.25257	0.45319	True
LmxM.18.0710.1_0_0.0259958071278826_118-137_1	LmxM.18.0710.1	115.05	36.329	115.05	36.329	-1.6364	3098.6	54465	1.3876	0.082624	0.91738	0.16525	0.35399	False
LmxM.25.1920.1_38_0.146127946127946_214-233_1	LmxM.25.1920.1	115.05	36.329	115.05	36.329	-1.6364	3098.6	54465	1.3876	0.082624	0.91738	0.16525	0.35399	False
LmxM.25.1315.1_67_0.227450980392157_47-66_1	LmxM.25.1315.1	134.17	42.934	134.17	42.934	-1.6214	4162	77508	1.3873	0.082672	0.91733	0.16534	0.35401	False
LmxM.34.3060.1_29_0.194227994227994_669-688_1	LmxM.34.3060.1	65.549	19.816	65.549	19.816	-1.6767	1045.7	14987	1.3873	0.082673	0.91733	0.16535	0.35401	False
LmxM.30.1030.1_0_0.0952906548933039_254-273_1	LmxM.30.1030.1	65.549	19.816	65.549	19.816	-1.6767	1045.7	14987	1.3873	0.082673	0.91733	0.16535	0.35401	False
LmxM.31.2260.1_43_0.198581560283688_103-122_1	LmxM.31.2260.1	65.549	19.816	65.549	19.816	-1.6767	1045.7	14987	1.3873	0.082673	0.91733	0.16535	0.35401	False
LmxM.36.2210.1_43_0.399217221135029_615-596_0	LmxM.36.2210.1	65.549	19.816	65.549	19.816	-1.6767	1045.7	14987	1.3873	0.082673	0.91733	0.16535	0.35401	False
LmxM.30.0220.1_38_0.169871794871795_102-121_1	LmxM.30.0220.1-LmxM.30.0221.1	65.549	19.816	65.549	19.816	-1.6767	1045.7	14987	1.3873	0.082673	0.91733	0.16535	0.35401	False
LmxM.29.3640.1_29_0.412470023980815_684-703_1	LmxM.29.3640.1	55.307	16.513	55.307	16.513	-1.6849	752.47	10154	1.3873	0.082678	0.91732	0.16536	0.35401	False
LmxM.25.0330.1_33_0.2372634643377_492-473_0	LmxM.25.0330.1	55.307	16.513	55.307	16.513	-1.6849	752.47	10154	1.3873	0.082678	0.91732	0.16536	0.35401	False
LmxM.31.3860.1_14_0.00363504180298073_44978_1	LmxM.31.3860.1	55.307	16.513	55.307	16.513	-1.6849	752.47	10154	1.3873	0.082678	0.91732	0.16536	0.35401	False
LmxM.20.0960.1_33_0.377862943699243_4136-4155_1	LmxM.20.0960.1	739.81	277.42	739.81	277.42	-1.4118	1.069e+05	3.9111e+06	1.3873	0.082679	0.91732	0.16536	0.35401	False
LmxM.29.0530.1_57_0.4337899543379_577-558_0	LmxM.29.0530.1	190.16	62.75	190.16	62.75	-1.5843	8116.6	1.7262e+05	1.3869	0.082737	0.91726	0.16547	0.35422	False
LmxM.30.3130.1_29_0.477228682170543_982-1001_1	LmxM.30.3130.1	152.95	49.54	152.95	49.54	-1.6069	5346.6	1.047e+05	1.3867	0.082759	0.91724	0.16552	0.35428	False
LmxM.29.1960.1_60_0.337702871410737_534-553_1	LmxM.29.1960.1	36.188	122.2	36.188	122.2	1.7281	3698.8	3847.2	1.3867	0.88507	0.11493	0.22985	0.42862	True
LmxM.32.0690.1_52_0.337634408602151_150-169_1	LmxM.32.0690.1	10.925	33.026	10.925	33.026	1.5127	244.24	254.09	1.3865	0.89011	0.10989	0.21977	0.41768	True
LmxM.26.2100.1_14_0.300449982692973_863-882_1	LmxM.26.2100.1	105.15	33.026	105.15	33.026	-1.6414	2601	44304	1.3865	0.082795	0.91721	0.16559	0.35437	False
LmxM.12.0160.1_33_0.388471177944862_936-917_0	LmxM.12.0160.1	105.15	33.026	105.15	33.026	-1.6414	2601	44304	1.3865	0.082795	0.91721	0.16559	0.35437	False
LmxM.30.0080.1_57_0.213001383125864_148-167_1	LmxM.30.0080.1	70.328	254.3	70.328	254.3	1.8397	16923	17611	1.3863	0.88201	0.11799	0.23599	0.43526	True
LmxM.05.0930.1_52_0.265804597701149_364-383_1	LmxM.05.0930.1	306.24	105.68	306.24	105.68	-1.526	20110	5.1562e+05	1.3859	0.082885	0.91712	0.16577	0.3547	False
LmxM.08_29.1860.1_43_0.110510510510511_181-200_1	LmxM.08_29.1860.1	114.71	36.329	114.71	36.329	-1.6321	3071.8	54095	1.3858	0.082898	0.9171	0.1658	0.35472	False
LmxM.31.3820.1_29_0.439814814814815_469-488_1	LmxM.31.3820.1	75.449	23.118	75.449	23.118	-1.6644	1369.3	20690	1.3857	0.082917	0.91708	0.16583	0.35472	False
LmxM.36.6030.1_0_0.0151190985594066_102-121_1	LmxM.36.6030.1	95.251	29.724	95.251	29.724	-1.6474	2146.9	35311	1.3857	0.082921	0.91708	0.16584	0.35472	False
LmxM.18.1050.1_38_0.0231000231000231_96-115_1	LmxM.18.1050.1	95.251	29.724	95.251	29.724	-1.6474	2146.9	35311	1.3857	0.082921	0.91708	0.16584	0.35472	False
LmxM.34.3040.1_57_0.214460784313725_171-190_1	LmxM.34.3040.1	95.251	29.724	95.251	29.724	-1.6474	2146.9	35311	1.3857	0.082921	0.91708	0.16584	0.35472	False
LmxM.32.0120.1_29_0.445049954586739_485-504_1	LmxM.32.0120.1	40.627	138.71	40.627	138.71	1.7469	4810.3	5011.9	1.3855	0.8843	0.1157	0.2314	0.43049	True
LmxM.18.0550.1_0_0.0541549953314659_52-71_1	LmxM.18.0550.1	40.627	138.71	40.627	138.71	1.7469	4810.3	5011.9	1.3855	0.8843	0.1157	0.2314	0.43049	True
LmxM.24.0820.1_19_0.0770165208940719_631-650_1	LmxM.24.0820.1	105.83	399.62	105.83	399.62	1.9069	43155	44966	1.3854	0.87997	0.12003	0.24007	0.4403	True
Non-targeting-768	Non-target-142	85.35	26.421	85.35	26.421	-1.6549	1736.3	27452	1.3853	0.082975	0.91702	0.16595	0.35493	False
LmxM.36.5160.1_29_0.396348645465253_665-684_1	LmxM.36.5160.1	76.132	277.42	76.132	277.42	1.8519	20259	21122	1.385	0.88136	0.11864	0.23728	0.43673	True
LmxM.28.0480.1_0_0.181029810298103_327-346_1	LmxM.28.0480.1	161.82	52.842	161.82	52.842	-1.5965	5938.5	1.1917e+05	1.3849	0.08304	0.91696	0.16608	0.35509	False
LmxM.22.0290.1_63_0.247311827956989_354-335_0	LmxM.22.0290.1	44.723	13.211	44.723	13.211	-1.686	496.53	6244	1.3849	0.083043	0.91696	0.16609	0.35509	False
LmxM.27.0560.1_67_0.473577235772358_460-479_1	LmxM.27.0560.1	44.723	13.211	44.723	13.211	-1.686	496.53	6244	1.3849	0.083043	0.91696	0.16609	0.35509	False
LmxM.33.3570.1_14_0.297065611605671_896-915_1	LmxM.33.3570.1	44.723	13.211	44.723	13.211	-1.686	496.53	6244	1.3849	0.083043	0.91696	0.16609	0.35509	False
LmxM.34.2020.1_57_0.374774774774775_419-400_0	LmxM.34.2020.1	44.723	13.211	44.723	13.211	-1.686	496.53	6244	1.3849	0.083043	0.91696	0.16609	0.35509	False
LmxM.10.0670.1_43_0.197948717948718_189-208_1	LmxM.10.0670.1	44.723	13.211	44.723	13.211	-1.686	496.53	6244	1.3849	0.083043	0.91696	0.16609	0.35509	False
LmxM.23.1640.1_29_0.164302243686488_1626-1645_1	LmxM.23.1640.1	44.723	13.211	44.723	13.211	-1.686	496.53	6244	1.3849	0.083043	0.91696	0.16609	0.35509	False
LmxM.21.0540.1_52_0.364705882352941_375-356_0	LmxM.21.0540.1	29.019	95.776	29.019	95.776	1.6888	2228.3	2323.7	1.3849	0.88568	0.11432	0.22865	0.42765	True
LmxM.30.2050.1_14_0.373717948717949_577-596_1	LmxM.30.2050.1	66.232	237.79	66.232	237.79	1.8285	14716	15347	1.3848	0.88195	0.11805	0.2361	0.43536	True
LmxM.36.3060.1_29_0.0297029702970297_69-50_0	LmxM.36.3060.1	34.14	9.9079	34.14	9.9079	-1.6877	293.6	3367.6	1.3847	0.083076	0.91692	0.16615	0.35513	False
LmxM.29.2010.1_29_0.099380123975205_500-481_0	LmxM.29.2010.1	34.14	9.9079	34.14	9.9079	-1.6877	293.6	3367.6	1.3847	0.083076	0.91692	0.16615	0.35513	False
LmxM.19.0960.1_67_0.321533923303835_99-118_1	LmxM.19.0960.1	34.14	9.9079	34.14	9.9079	-1.6877	293.6	3367.6	1.3847	0.083076	0.91692	0.16615	0.35513	False
LmxM.26.2040.1_57_0.0844939647168059_82-101_1	LmxM.26.2040.1	34.14	9.9079	34.14	9.9079	-1.6877	293.6	3367.6	1.3847	0.083076	0.91692	0.16615	0.35513	False
LmxM.29.0720.1_52_0.245803357314149_201-220_1	LmxM.29.0720.1	104.81	33.026	104.81	33.026	-1.6367	2576.4	43974	1.3845	0.083096	0.9169	0.16619	0.35518	False
LmxM.20.0400.1_43_0.268361581920904_470-489_1	LmxM.20.0400.1	104.81	33.026	104.81	33.026	-1.6367	2576.4	43974	1.3845	0.083096	0.9169	0.16619	0.35518	False
LmxM.22.0930.1_48_0.273858921161826_602-583_0	LmxM.22.0930.1	57.014	201.46	57.014	201.46	1.8032	10432	10887	1.3844	0.88254	0.11746	0.23493	0.43409	True
LmxM.04.0520.1_43_0.183506452628266_572-591_1	LmxM.04.0520.1	207.57	69.355	207.57	69.355	-1.5678	9551.8	2.1108e+05	1.3843	0.08314	0.91686	0.16628	0.35535	False
LmxM.09.0420.1_29_0.167843928691557_495-514_1	LmxM.09.0420.1	65.207	19.816	65.207	19.816	-1.6693	1030.2	14809	1.3842	0.083155	0.91685	0.16631	0.35537	False
LmxM.32.2650.1_38_0.182700421940928_426-445_1	LmxM.32.2650.1	65.207	19.816	65.207	19.816	-1.6693	1030.2	14809	1.3842	0.083155	0.91685	0.16631	0.35537	False
LmxM.36.4160.1_43_0.329353233830846_328-347_1	LmxM.36.4160.1	114.37	36.329	114.37	36.329	-1.6279	3045.1	53726	1.384	0.083174	0.91683	0.16635	0.35543	False
LmxM.07.0070.1_43_0.379965457685665_217-236_1	LmxM.07.0070.1	58.721	208.07	58.721	208.07	1.8077	11152	11648	1.3838	0.88227	0.11773	0.23546	0.43469	True
LmxM.34.3570.1_43_0.235294117647059_847-828_0	LmxM.34.3570.1	7.8522	23.118	7.8522	23.118	1.446	116.53	121.71	1.3838	0.89075	0.10925	0.2185	0.41628	True
LmxM.17.0191.1_0_0.187604690117253_780-799_1	LmxM.17.0191.1-LmxM.17.0200.1	161.48	52.842	161.48	52.842	-1.5935	5901.3	1.186e+05	1.3836	0.083236	0.91676	0.16647	0.35568	False
LmxM.28.0140.1_29_0.0779753761969904_345-326_0	LmxM.28.0140.1	54.965	16.513	54.965	16.513	-1.6761	739.28	10011	1.3835	0.083249	0.91675	0.1665	0.35568	False
LmxM.24.0970.1_52_0.225177304964539_501-520_1	LmxM.24.0970.1	54.965	16.513	54.965	16.513	-1.6761	739.28	10011	1.3835	0.083249	0.91675	0.1665	0.35568	False
LmxM.22.0720.1_52_0.389720998531571_1320-1339_1	LmxM.22.0720.1-LmxM.22.0820.1	54.965	16.513	54.965	16.513	-1.6761	739.28	10011	1.3835	0.083249	0.91675	0.1665	0.35568	False
LmxM.23.1330.1_14_0.223311546840959_2043-2062_1	LmxM.23.1330.1	234.2	79.263	234.2	79.263	-1.5511	12003	2.785e+05	1.3831	0.083313	0.91669	0.16663	0.35592	False
LmxM.34.3130.1_57_0.260536398467433_130-149_1	LmxM.34.3130.1	11.949	36.329	11.949	36.329	1.5275	297.19	310.71	1.3831	0.88907	0.11093	0.22186	0.42008	True
LmxM.34.1330.1_14_0.397163120567376_676-657_0	LmxM.34.1330.1	11.949	36.329	11.949	36.329	1.5275	297.19	310.71	1.3831	0.88907	0.11093	0.22186	0.42008	True
LmxM.36.1420.1_29_0.119217081850534_206-187_0	LmxM.36.1420.1	11.949	36.329	11.949	36.329	1.5275	297.19	310.71	1.3831	0.88907	0.11093	0.22186	0.42008	True
LmxM.14.0280.1_14_0.322302654257153_938-919_0	LmxM.14.0280.1	75.108	23.118	75.108	23.118	-1.6579	1351.5	20476	1.383	0.083337	0.91666	0.16667	0.35597	False
LmxM.34.0350.1_14_0.328598484848485_688-707_1	LmxM.34.0350.1	75.108	23.118	75.108	23.118	-1.6579	1351.5	20476	1.383	0.083337	0.91666	0.16667	0.35597	False
LmxM.08_29.2630.1_0_0.137698733495015_507-526_1	LmxM.08_29.2630.1	85.009	26.421	85.009	26.421	-1.6492	1716.2	27200	1.3829	0.083347	0.91665	0.16669	0.356	False
LmxM.31.1520.1_29_0.195555555555556_311-292_0	LmxM.31.1520.1	209.62	852.08	209.62	852.08	2.018	2.0638e+05	2.159e+05	1.3827	0.8763	0.1237	0.2474	0.44744	True
LmxM.09.0440.1_43_0.0149880095923261_18-37_1	LmxM.09.0440.1	151.92	49.54	151.92	49.54	-1.5973	5241.2	1.0309e+05	1.3827	0.083383	0.91662	0.16677	0.35609	False
LmxM.15.1340.1_67_0.417562724014337_463-482_1	LmxM.15.1340.1	81.936	300.54	81.936	300.54	1.8623	23894	24998	1.3826	0.8805	0.1195	0.23899	0.43886	True
LmxM.09.0350.1_57_0.197161488300729_504-523_1	LmxM.09.0350.1	104.47	33.026	104.47	33.026	-1.6321	2552	43646	1.3826	0.083398	0.9166	0.1668	0.35611	False
LmxM.30.0240.1_29_0.3376_641-622_0	LmxM.30.0240.1	23.215	6.6053	23.215	6.6053	-1.6708	137.94	1397.4	1.3825	0.083404	0.9166	0.16681	0.35611	False
LmxM.36.6400.1_71_0.411238825031928_312-331_1	LmxM.36.6400.1	23.215	6.6053	23.215	6.6053	-1.6708	137.94	1397.4	1.3825	0.083404	0.9166	0.16681	0.35611	False
LmxM.28.1220.1_77_0.475583864118896_680-661_0	LmxM.28.1220.1	114.03	36.329	114.03	36.329	-1.6236	3018.5	53358	1.3822	0.083452	0.91655	0.1669	0.35626	False
LmxM.08_29.0460.1_0_0.0339147286821705_64-83_1	LmxM.08_29.0460.1	117.78	449.16	117.78	449.16	1.9221	54905	57478	1.3822	0.87877	0.12123	0.24247	0.44291	True
LmxM.09.1040.1_29_0.0851370851370851_181-162_0	LmxM.09.1040.1	242.74	82.566	242.74	82.566	-1.5443	12827	3.0237e+05	1.3821	0.083467	0.91653	0.16693	0.35626	False
LmxM.28.1630.1_0_0.161998901702361_291-310_1	LmxM.28.1630.1	69.646	251	69.646	251	1.8348	16445	17222	1.382	0.8811	0.1189	0.23781	0.43748	True
LmxM.18.0010.1_38_0.156862745098039_465-484_1	LmxM.18.0010.1	34.481	115.59	34.481	115.59	1.7163	3289.5	3445	1.3819	0.88428	0.11572	0.23144	0.43052	True
LmxM.16.1015.1_52_0.0111111111111111_22-41_1	LmxM.16.1015.1	97.299	363.29	97.299	363.29	1.8898	35376	37077	1.3814	0.87945	0.12055	0.2411	0.44142	True
LmxM.13.0410.1_43_0.118592659993934_381-400_1	LmxM.13.0410.1	94.568	29.724	94.568	29.724	-1.6372	2102.4	34733	1.3813	0.083588	0.91641	0.16718	0.35666	False
LmxM.05.0850.1_29_0.0348958333333333_62-81_1	LmxM.05.0850.1	94.568	29.724	94.568	29.724	-1.6372	2102.4	34733	1.3813	0.083588	0.91641	0.16718	0.35666	False
LmxM.16.0980.1_29_0.104280510018215_225-244_1	LmxM.16.0980.1	94.568	29.724	94.568	29.724	-1.6372	2102.4	34733	1.3813	0.083588	0.91641	0.16718	0.35666	False
LmxM.10.0220.1_43_0.350914205344585_495-514_1	LmxM.10.0220.1	151.58	49.54	151.58	49.54	-1.5941	5206.3	1.0256e+05	1.3813	0.083592	0.91641	0.16718	0.35666	False
LmxM.29.0405.1_34_0.146245059288538_116-97_0	LmxM.29.0405.1	75.449	274.12	75.449	274.12	1.8475	19735	20690	1.3812	0.88056	0.11944	0.23888	0.43882	True
Non-targeting-862	Non-target-67	75.449	274.12	75.449	274.12	1.8475	19735	20690	1.3812	0.88056	0.11944	0.23888	0.43882	True
LmxM.36.5410.1_52_0.271512113617377_318-337_1	LmxM.36.5410.1	160.8	52.842	160.8	52.842	-1.5874	5827.4	1.1745e+05	1.3811	0.083631	0.91637	0.16726	0.35674	False
LmxM.21.1570.1_57_0.400542005420054_732-751_1	LmxM.21.1570.1	64.866	19.816	64.866	19.816	-1.6619	1014.8	14632	1.381	0.083642	0.91636	0.16728	0.35674	False
LmxM.18.0690.1_38_0.0783857198292588_197-216_1	LmxM.18.0690.1	64.866	19.816	64.866	19.816	-1.6619	1014.8	14632	1.381	0.083642	0.91636	0.16728	0.35674	False
LmxM.04.1200.1_57_0.368794326241135_200-219_1	LmxM.04.1200.1	123.25	39.632	123.25	39.632	-1.6125	3495.6	63780	1.3806	0.083698	0.9163	0.1674	0.35674	False
LmxM.36.6140.1_14_0.0984749455337691_215-234_1	LmxM.36.6140.1	84.667	26.421	84.667	26.421	-1.6435	1696.3	26951	1.3805	0.083721	0.91628	0.16744	0.35674	False
Non-targeting-692	Non-target-172	113.69	36.329	113.69	36.329	-1.6193	2992.1	52993	1.3804	0.083731	0.91627	0.16746	0.35674	False
LmxM.07.0335.1_0_0.199655023717119_457-476_1	LmxM.07.0335.1	188.11	62.75	188.11	62.75	-1.5687	7857.7	1.6838e+05	1.3803	0.083745	0.91626	0.16749	0.35674	False
LmxM.26.2450.1_71_0.406906906906907_268-287_1	LmxM.26.2450.1	44.382	13.211	44.382	13.211	-1.6752	485.83	6135.4	1.3803	0.083752	0.91625	0.1675	0.35674	False
LmxM.30.1490.1_38_0.079354698059734_357-376_1	LmxM.30.1490.1	44.382	13.211	44.382	13.211	-1.6752	485.83	6135.4	1.3803	0.083752	0.91625	0.1675	0.35674	False
LmxM.23.1040.1_81_0.447619047619048_85-104_1	LmxM.23.1040.1	44.382	13.211	44.382	13.211	-1.6752	485.83	6135.4	1.3803	0.083752	0.91625	0.1675	0.35674	False
LmxM.15.1460.1_43_0.250544662309368_351-332_0	LmxM.15.1460.1	44.382	13.211	44.382	13.211	-1.6752	485.83	6135.4	1.3803	0.083752	0.91625	0.1675	0.35674	False
LmxM.22.1690c.1_67_0.373598369011213_724-743_1	LmxM.22.1690b.1-LmxM.22.1690c.1	44.382	13.211	44.382	13.211	-1.6752	485.83	6135.4	1.3803	0.083752	0.91625	0.1675	0.35674	False
LmxM.24.1840.1_63_0.293906810035842_255-236_0	LmxM.24.1840.1	90.13	333.57	90.13	333.57	1.8763	29631	31106	1.3803	0.87955	0.12045	0.2409	0.44113	True
LmxM.36.3490.1_52_0.350980392156863_354-373_1	LmxM.36.3490.1	74.767	23.118	74.767	23.118	-1.6514	1333.8	20264	1.3802	0.08376	0.91624	0.16752	0.35674	False
LmxM.20.1740.1_33_0.27906976744186_255-236_0	LmxM.20.1740.1	74.767	23.118	74.767	23.118	-1.6514	1333.8	20264	1.3802	0.08376	0.91624	0.16752	0.35674	False
LmxM.36.3110.1_63_0.246031746031746_288-269_0	LmxM.36.3110.1	74.767	23.118	74.767	23.118	-1.6514	1333.8	20264	1.3802	0.08376	0.91624	0.16752	0.35674	False
LmxM.32.0115.1_52_0.389254385964912_348-367_1	LmxM.32.0115.1	43.358	148.62	43.358	148.62	1.754	5539.9	5816.3	1.3802	0.88288	0.11712	0.23425	0.43322	True
LmxM.33.0290.1_46_0.119432207537934_240-259_1	LmxM.33.0290.1	178.89	59.447	178.89	59.447	-1.5734	7133.7	1.5003e+05	1.38	0.083795	0.91621	0.16759	0.35674	False
LmxM.29.3130.1_29_0.135674931129477_388-407_1	LmxM.29.3130.1	65.549	234.49	65.549	234.49	1.8232	14270	14987	1.38	0.88094	0.11906	0.23812	0.43784	True
LmxM.27.0410.1_19_0.116094986807388_137-118_0	LmxM.27.0410.1	11.949	0	11.949	0	-3.6948	71.389	310.71	1.3798	0.083826	0.91617	0.16765	0.35674	False
LmxM.28.1240.1_43_0.110423116615067_204-223_1	LmxM.28.1240.1	11.949	0	11.949	0	-3.6948	71.389	310.71	1.3798	0.083826	0.91617	0.16765	0.35674	False
LmxM.28.1240.1_14_0.359649122807018_690-709_1	LmxM.28.1240.1	11.949	3.3026	11.949	3.3026	-1.5895	37.38	310.71	1.3798	0.083826	0.91617	0.16765	0.35674	False
LmxM.33.3130.1_33_0.215102974828375_285-266_0	LmxM.33.3130.1	11.949	0	11.949	0	-3.6948	71.389	310.71	1.3798	0.083826	0.91617	0.16765	0.35674	False
LmxM.29.3580.1_14_0.24076546506453_537-556_1	LmxM.29.3580.1	11.949	3.3026	11.949	3.3026	-1.5895	37.38	310.71	1.3798	0.083826	0.91617	0.16765	0.35674	False
LmxM.33.4280.1_33_0.270935960591133_335-316_0	LmxM.33.4280.1	11.949	3.3026	11.949	3.3026	-1.5895	37.38	310.71	1.3798	0.083826	0.91617	0.16765	0.35674	False
LmxM.21.0230.1_38_0.186978297161937_340-321_0	LmxM.21.0230.1	11.949	0	11.949	0	-3.6948	71.389	310.71	1.3798	0.083826	0.91617	0.16765	0.35674	False
LmxM.32.1350.1_33_0.252747252747253_142-123_0	LmxM.32.1350.1	11.949	0	11.949	0	-3.6948	71.389	310.71	1.3798	0.083826	0.91617	0.16765	0.35674	False
LmxM.20.0343.1_57_0.36_145-126_0	LmxM.20.0343.1	11.949	0	11.949	0	-3.6948	71.389	310.71	1.3798	0.083826	0.91617	0.16765	0.35674	False
LmxM.28.2320.1_29_0.159484346224678_428-447_1	LmxM.28.2320.1	11.949	0	11.949	0	-3.6948	71.389	310.71	1.3798	0.083826	0.91617	0.16765	0.35674	False
LmxM.27.0200.1_43_0.0866845397676497_88-107_1	LmxM.27.0200.1	11.949	0	11.949	0	-3.6948	71.389	310.71	1.3798	0.083826	0.91617	0.16765	0.35674	False
LmxM.08_29.2460.1_0_0.0769230769230769_58-39_0	LmxM.08_29.2460.1-LmxM.08_29.2461.1	11.949	0	11.949	0	-3.6948	71.389	310.71	1.3798	0.083826	0.91617	0.16765	0.35674	False
LmxM.11.0380.1_29_0.0451083772700644_147-166_1	LmxM.11.0380.1	11.949	0	11.949	0	-3.6948	71.389	310.71	1.3798	0.083826	0.91617	0.16765	0.35674	False
LmxM.36.4830.1_57_0.328400281888654_460-479_1	LmxM.36.4830.1	11.949	0	11.949	0	-3.6948	71.389	310.71	1.3798	0.083826	0.91617	0.16765	0.35674	False
LmxM.15.1500.1_33_0.389078498293515_347-328_0	LmxM.15.1500.1	11.949	0	11.949	0	-3.6948	71.389	310.71	1.3798	0.083826	0.91617	0.16765	0.35674	False
LmxM.16.1240.1_14_0.15182755388941_981-962_0	LmxM.16.1240.1	11.949	3.3026	11.949	3.3026	-1.5895	37.38	310.71	1.3798	0.083826	0.91617	0.16765	0.35674	False
LmxM.28.2270.1_29_0.0237478411053541_51-70_1	LmxM.28.2270.1	11.949	0	11.949	0	-3.6948	71.389	310.71	1.3798	0.083826	0.91617	0.16765	0.35674	False
LmxM.34.3380.1_38_0.119221411192214_189-208_1	LmxM.34.3380.1	11.949	0	11.949	0	-3.6948	71.389	310.71	1.3798	0.083826	0.91617	0.16765	0.35674	False
LmxM.05.0480.1_0_0.0383275261324042_70-51_0	LmxM.05.0480.1	11.949	0	11.949	0	-3.6948	71.389	310.71	1.3798	0.083826	0.91617	0.16765	0.35674	False
LmxM.27.0240.1_71_0.352140559267508_1413-1432_1	LmxM.27.0240.1	11.949	0	11.949	0	-3.6948	71.389	310.71	1.3798	0.083826	0.91617	0.16765	0.35674	False
LmxM.28.0360.1_38_0.0393518518518519_28-47_1	LmxM.28.0360.1	11.949	3.3026	11.949	3.3026	-1.5895	37.38	310.71	1.3798	0.083826	0.91617	0.16765	0.35674	False
LmxM.11.1100.1_57_0.45_651-632_0	LmxM.11.1100.1	11.949	3.3026	11.949	3.3026	-1.5895	37.38	310.71	1.3798	0.083826	0.91617	0.16765	0.35674	False
LmxM.33.1580.1_38_0.161512027491409_91-110_1	LmxM.33.1580.1	54.624	16.513	54.624	16.513	-1.6673	726.22	9869.5	1.3798	0.083827	0.91617	0.16765	0.35674	False
LmxM.08.1070.1_81_0.453453453453453_595-614_1	LmxM.08.1060.1-LmxM.08.1070.1-LmxM.08.1080.1-LmxM.08.1030a.1-LmxM.08.1040.1-LmxM.08.1040b.1-LmxM.08.1040c.1-LmxM.08.1050.1-LmxM.08.1070partial.1	54.624	16.513	54.624	16.513	-1.6673	726.22	9869.5	1.3798	0.083827	0.91617	0.16765	0.35674	False
LmxM.30.1800.1_33_0.200772200772201_472-453_0	LmxM.30.1800.1	54.624	16.513	54.624	16.513	-1.6673	726.22	9869.5	1.3798	0.083827	0.91617	0.16765	0.35674	False
LmxM.16.0360.1_46_0.104441190824793_207-226_1	LmxM.16.0360.1	54.624	16.513	54.624	16.513	-1.6673	726.22	9869.5	1.3798	0.083827	0.91617	0.16765	0.35674	False
LmxM.34.3830.1_81_0.471083070452156_438-457_1	LmxM.34.3830.1	54.624	16.513	54.624	16.513	-1.6673	726.22	9869.5	1.3798	0.083827	0.91617	0.16765	0.35674	False
LmxM.21.0240.1_67_0.453357100415924_760-779_1	LmxM.21.0240.1-LmxM.21.0250.1	232.83	79.263	232.83	79.263	-1.5427	11792	2.7479e+05	1.3796	0.08386	0.91614	0.16772	0.35686	False
LmxM.16.0720.1_29_0.0477087256748274_71-90_1	LmxM.16.0720.1	94.226	29.724	94.226	29.724	-1.632	2080.3	34446	1.3791	0.083926	0.91607	0.16785	0.35708	False
LmxM.08.0640.1_52_0.273224043715847_247-266_1	LmxM.08.0640.1	94.226	29.724	94.226	29.724	-1.632	2080.3	34446	1.3791	0.083926	0.91607	0.16785	0.35708	False
LmxM.07.0350.1_38_0.00506585612968592_45039_1	LmxM.07.0350.1	99.006	369.9	99.006	369.9	1.8909	36691	38586	1.379	0.87885	0.12115	0.2423	0.44273	True
LmxM.22.0190.1_52_0.154761904761905_199-218_1	LmxM.22.0190.1	311.36	108.99	311.36	108.99	-1.5059	20477	5.3564e+05	1.3789	0.083965	0.91603	0.16793	0.35721	False
LmxM.03.0160.1_14_0.0652873563218391_132-151_1	LmxM.03.0160.1	178.55	59.447	178.55	59.447	-1.5706	7092.9	1.4937e+05	1.3788	0.083974	0.91603	0.16795	0.35723	False
LmxM.12.0270.1_29_0.076782449725777_132-113_0	LmxM.12.0270.1	67.256	241.09	67.256	241.09	1.8265	15110	15897	1.3788	0.88055	0.11945	0.23889	0.43882	True
LmxM.08.1171.1_38_0.0232732732732733_28-47_1	LmxM.08.1171.1-LmxM.21.1860.1-LmxM.32.0792.1-LmxM.32.0794.1	37.213	125.5	37.213	125.5	1.727	3897.4	4100.6	1.3787	0.88325	0.11675	0.23349	0.43229	True
LmxM.27.0930.1_34_0.0437956204379562_59-40_0	LmxM.27.0930.1	12.973	39.632	12.973	39.632	1.5399	355.34	373.87	1.3787	0.88784	0.11216	0.22431	0.42244	True
LmxM.31.2980.1_43_0.294736842105263_174-155_0	LmxM.31.2980.1	116.42	442.55	116.42	442.55	1.9175	53182	55960	1.3787	0.87803	0.12197	0.24394	0.44369	True
LmxM.09.0460.1_29_0.0278825277111187_240-259_1	LmxM.09.0460.1	196.65	66.053	196.65	66.053	-1.5596	8527.3	1.8644e+05	1.3786	0.084005	0.916	0.16801	0.35723	False
LmxM.36.0830.1_29_0.142561983471074_834-815_0	LmxM.36.0830.1	33.799	9.9079	33.799	9.9079	-1.6737	285.38	3291.1	1.3786	0.084006	0.91599	0.16801	0.35723	False
LmxM.28.1450.1_49_0.30246020260492_634-615_0	LmxM.28.1450.1	33.799	9.9079	33.799	9.9079	-1.6737	285.38	3291.1	1.3786	0.084006	0.91599	0.16801	0.35723	False
LmxM.31.1140.1_14_0.373488147073053_768-787_1	LmxM.31.1140.1	33.799	9.9079	33.799	9.9079	-1.6737	285.38	3291.1	1.3786	0.084006	0.91599	0.16801	0.35723	False
LmxM.36.1140.1_38_0.0991285403050109_84-103_1	LmxM.36.1140.1	33.799	9.9079	33.799	9.9079	-1.6737	285.38	3291.1	1.3786	0.084006	0.91599	0.16801	0.35723	False
LmxM.29.2150.1_57_0.208333333333333_525-544_1	LmxM.29.2150.1	33.799	9.9079	33.799	9.9079	-1.6737	285.38	3291.1	1.3786	0.084006	0.91599	0.16801	0.35723	False
LmxM.17.1420.1_29_0.0904392764857881_63-82_1	LmxM.17.1420.1	103.79	33.026	103.79	33.026	-1.6227	2503.4	42994	1.3786	0.08401	0.91599	0.16802	0.35723	False
LmxM.16.0370.1_52_0.235374149659864_339-358_1	LmxM.16.0370.1	103.79	33.026	103.79	33.026	-1.6227	2503.4	42994	1.3786	0.08401	0.91599	0.16802	0.35723	False
LmxM.30.1730.1_0_0.147856517935258_164-183_1	LmxM.30.1730.1	160.12	52.842	160.12	52.842	-1.5813	5753.9	1.1631e+05	1.3785	0.084029	0.91597	0.16806	0.35729	False
LmxM.22.1610.1_43_0.118103055175559_250-269_1	LmxM.22.1610.1	54.624	191.55	54.624	191.55	1.7915	9374.8	9869.5	1.3783	0.88141	0.11859	0.23718	0.43667	True
LmxM.36.1830.1_14_0.183750949126803_474-493_1	LmxM.36.1830.1	52.917	184.95	52.917	184.95	1.7861	8716.1	9177.4	1.3782	0.88154	0.11846	0.23693	0.43636	True
LmxM.26.2440.1_33_0.329811079090618_1027-1046_1	LmxM.26.2440.1	56.331	198.16	56.331	198.16	1.7965	10057	10590	1.3782	0.88124	0.11876	0.23752	0.43709	True
LmxM.24.2240.1_52_0.207780725022104_229-248_1	LmxM.24.2240.1	56.331	198.16	56.331	198.16	1.7965	10057	10590	1.3782	0.88124	0.11876	0.23752	0.43709	True
LmxM.36.2590.1_67_0.416666666666667_708-727_1	LmxM.36.2590.1	84.326	26.421	84.326	26.421	-1.6377	1676.5	26702	1.378	0.084099	0.9159	0.1682	0.35757	False
LmxM.05.0890.1_14_0.229114136829719_1359-1378_1	LmxM.05.0890.1	142.02	551.54	142.02	551.54	1.9498	83853	88317	1.378	0.87698	0.12302	0.24604	0.44607	True
LmxM.36.5040.1_0_0.0609567901234568_75-94_1	LmxM.36.5040.1	135.88	525.12	135.88	525.12	1.9425	75755	79790	1.378	0.87718	0.12282	0.24565	0.44579	True
LmxM.25.1300.1_33_0.258811681772407_510-529_1	LmxM.25.1300.1	51.21	178.34	51.21	178.34	1.7803	8081.3	8513.5	1.3779	0.88161	0.11839	0.23678	0.43619	True
LmxM.04.0640.1_14_0.239551478083588_230-249_1	LmxM.04.0640.1	58.038	204.76	58.038	204.76	1.8013	10764	11340	1.3778	0.88103	0.11897	0.23794	0.43764	True
LmxM.31.2260.1_38_0.0336879432624113_15-34_1	LmxM.31.2260.1	64.525	19.816	64.525	19.816	-1.6544	999.43	14456	1.3778	0.084135	0.91587	0.16827	0.35758	False
LmxM.27.0400.1_43_0.491725768321513_199-218_1	LmxM.27.0400.1	64.525	19.816	64.525	19.816	-1.6544	999.43	14456	1.3778	0.084135	0.91587	0.16827	0.35758	False
LmxM.31.0860.1_38_0.154970760233918_259-278_1	LmxM.31.0860.1	64.525	19.816	64.525	19.816	-1.6544	999.43	14456	1.3778	0.084135	0.91587	0.16827	0.35758	False
LmxM.27.0010.1_57_0.174222222222222_185-204_1	LmxM.27.0010.1	64.525	19.816	64.525	19.816	-1.6544	999.43	14456	1.3778	0.084135	0.91587	0.16827	0.35758	False
LmxM.28.1910.1_57_0.307846076961519_609-628_1	LmxM.28.1910.1	64.525	19.816	64.525	19.816	-1.6544	999.43	14456	1.3778	0.084135	0.91587	0.16827	0.35758	False
LmxM.09.0830.1_43_0.371085371085371_858-877_1	LmxM.09.0830.1	1157.7	462.37	1157.7	462.37	-1.3223	2.4173e+05	1.0942e+07	1.3778	0.084135	0.91587	0.16827	0.35758	False
LmxM.23.1330.1_14_0.169716775599129_1549-1568_1	LmxM.23.1330.1	148.17	577.96	148.17	577.96	1.9565	92361	97337	1.3776	0.8767	0.1233	0.24661	0.44657	True
LmxM.24.0590.1_67_0.497577519379845_1020-1039_1	LmxM.24.0590.1	113.34	429.34	113.34	429.34	1.9121	49927	52628	1.3774	0.87788	0.12212	0.24424	0.44412	True
LmxM.34.1945.1_52_0.328486806677437_606-625_1	LmxM.34.1945.1	59.745	211.37	59.745	211.37	1.8057	11495	12119	1.3773	0.88079	0.11921	0.23842	0.43817	True
LmxM.30.2170.1_29_0.164680963727826_618-637_1	LmxM.30.2170.1	293.26	102.38	293.26	102.38	-1.5091	18218	4.6682e+05	1.3773	0.084216	0.91578	0.16843	0.35791	False
LmxM.29.0940.1_29_0.106157112526539_245-264_1	LmxM.29.0940.1	852.47	330.26	852.47	330.26	-1.3654	1.3635e+05	5.4166e+06	1.3772	0.084232	0.91577	0.16846	0.35794	False
LmxM.16.1160.1_29_0.368852459016393_550-531_0	LmxM.16.1160.1	93.885	29.724	93.885	29.724	-1.6268	2058.3	34160	1.3769	0.084266	0.91573	0.16853	0.35804	False
LmxM.01.0390.1_49_0.219927095990279_546-527_0	LmxM.01.0390.1	113	36.329	113	36.329	-1.6107	2939.5	52265	1.3767	0.084296	0.9157	0.16859	0.3581	False
LmxM.04.0280.1_14_0.26062694895782_1584-1603_1	LmxM.04.0280.1	19.801	62.75	19.801	62.75	1.6158	922.3	973.33	1.3766	0.88563	0.11437	0.22874	0.42779	True
LmxM.12.1230.1_52_0.385858585858586_379-398_1	LmxM.12.1230.1	103.44	33.026	103.44	33.026	-1.618	2479.3	42671	1.3766	0.08432	0.91568	0.16864	0.35812	False
LmxM.17.0650.1_29_0.462653288740245_1656-1675_1	LmxM.17.0650.1	103.44	33.026	103.44	33.026	-1.618	2479.3	42671	1.3766	0.08432	0.91568	0.16864	0.35812	False
LmxM.32.0670.1_29_0.110073901205757_279-298_1	LmxM.32.0670.1	30.043	99.079	30.043	99.079	1.6888	2383	2515.1	1.3766	0.88376	0.11624	0.23247	0.4316	True
LmxM.20.0210.1_74_0.328548644338118_402-421_1	LmxM.20.0210.1	87.057	320.36	87.057	320.36	1.8677	27214	28727	1.3765	0.87887	0.12113	0.24227	0.44269	True
LmxM.11.1030.1_38_0.0644361833952912_48-67_1	LmxM.11.1030.1	183.67	733.19	183.67	733.19	1.9912	1.5098e+05	1.5939e+05	1.3764	0.87545	0.12455	0.24909	0.44958	True
LmxM.36.3657.1_52_0.270193401592719_469-488_1	LmxM.36.3657.1	95.933	356.68	95.933	356.68	1.8836	33996	35894	1.3763	0.87839	0.12161	0.24323	0.44302	True
LmxM.28.1760.1_14_0.283200327399222_1377-1396_1	LmxM.28.1760.1	54.283	16.513	54.283	16.513	-1.6584	713.26	9728.8	1.376	0.084414	0.91559	0.16883	0.35846	False
LmxM.31.1360.1_29_0.175669099756691_358-377_1	LmxM.31.1360.1	54.283	16.513	54.283	16.513	-1.6584	713.26	9728.8	1.376	0.084414	0.91559	0.16883	0.35846	False
LmxM.29.0490.1_29_0.174329501915709_357-376_1	LmxM.29.0490.1	358.47	1542.3	358.47	1542.3	2.1021	7.0076e+05	7.4034e+05	1.3759	0.87237	0.12763	0.25525	0.45567	True
LmxM.08_29.0030.1_38_0.163817663817664_233-214_0	LmxM.08_29.0030.1	44.041	13.211	44.041	13.211	-1.6643	475.24	6028	1.3756	0.084474	0.91553	0.16895	0.35862	False
LmxM.09.0230.1_29_0.0125661375661376_15-34_1	LmxM.09.0230.1	44.041	13.211	44.041	13.211	-1.6643	475.24	6028	1.3756	0.084474	0.91553	0.16895	0.35862	False
LmxM.32.2780.1_14_0.332019704433498_5062-5043_0	LmxM.32.2780.1	76.474	277.42	76.474	277.42	1.8455	20190	21340	1.3756	0.87927	0.12073	0.24147	0.4417	True
LmxM.30.0370.1_43_0.303878252331861_615-634_1	LmxM.30.0370.1	83.984	26.421	83.984	26.421	-1.6319	1656.8	26455	1.3756	0.08448	0.91552	0.16896	0.35862	False
Non-targeting-260	Non-target-36	83.984	26.421	83.984	26.421	-1.6319	1656.8	26455	1.3756	0.08448	0.91552	0.16896	0.35862	False
LmxM.10.0140.1_29_0.10085933966531_216-235_1	LmxM.10.0140.1	125.98	482.18	125.98	482.18	1.928	63442	67071	1.3754	0.87694	0.12306	0.24611	0.44611	True
LmxM.30.1600.1_14_0.32183908045977_777-796_1	LmxM.30.1600.1	27.312	89.171	27.312	89.171	1.6713	1913.3	2023.6	1.3751	0.88388	0.11612	0.23223	0.43152	True
LmxM.28.3010.1_43_0.0276515151515152_65-84_1	LmxM.28.3010.1	27.312	89.171	27.312	89.171	1.6713	1913.3	2023.6	1.3751	0.88388	0.11612	0.23223	0.43152	True
LmxM.19.0060.1_52_0.199119911991199_172-191_1	LmxM.19.0060.1-LmxM.31.0450.1	131.44	42.934	131.44	42.934	-1.5919	3916.5	73934	1.3748	0.084592	0.91541	0.16918	0.35902	False
LmxM.36.3650.1_67_0.472927241962775_553-572_1	LmxM.36.3650.1	46.089	158.53	46.089	158.53	1.7603	6321.1	6688.9	1.3748	0.88142	0.11858	0.23715	0.43667	True
LmxM.25.0790.1_38_0.0236669518106644_86-67_0	LmxM.25.0790.1	74.084	23.118	74.084	23.118	-1.6384	1298.7	19842	1.3746	0.08462	0.91538	0.16924	0.35909	False
LmxM.26.1270.1_14_0.278039215686274_706-725_1	LmxM.26.1270.1	74.084	23.118	74.084	23.118	-1.6384	1298.7	19842	1.3746	0.08462	0.91538	0.16924	0.35909	False
Non-targeting-930	Non-target-173	64.183	19.816	64.183	19.816	-1.6468	984.23	14281	1.3746	0.084633	0.91537	0.16927	0.35909	False
LmxM.29.0360.1_60_0.0156803237228123_20-39_1	LmxM.29.0360.1	64.183	19.816	64.183	19.816	-1.6468	984.23	14281	1.3746	0.084633	0.91537	0.16927	0.35909	False
LmxM.29.2080.1_52_0.272837265577737_448-467_1	LmxM.29.2080.1	64.183	19.816	64.183	19.816	-1.6468	984.23	14281	1.3746	0.084633	0.91537	0.16927	0.35909	False
LmxM.30.2330.1_29_0.441176470588235_454-435_0	LmxM.30.2330.1	195.28	66.053	195.28	66.053	-1.5495	8349.9	1.8348e+05	1.3744	0.084662	0.91534	0.16932	0.35918	False
LmxM.06.1110.1_14_0.225068618481244_745-726_0	LmxM.06.1110.1	359.84	128.8	359.84	128.8	-1.475	26688	7.4683e+05	1.374	0.084724	0.91528	0.16945	0.35941	False
LmxM.04.0290.1_49_0.263274336283186_361-342_0	LmxM.04.0290.1	121.88	39.632	121.88	39.632	-1.5966	3382.4	62170	1.3738	0.084746	0.91525	0.16949	0.35942	False
LmxM.12.0570.1_19_0.176943699731903_993-974_0	LmxM.12.0570.1	119.83	455.76	119.83	455.76	1.9185	56425	59798	1.3738	0.87679	0.12321	0.24641	0.44639	True
LmxM.06.0685.1_19_0.0919540229885057_107-126_1	LmxM.06.0685.1	119.83	455.76	119.83	455.76	1.9185	56425	59798	1.3738	0.87679	0.12321	0.24641	0.44639	True
LmxM.26.1510.1_14_0.268075409156826_1287-1306_1	LmxM.26.1510.1	291.56	102.38	291.56	102.38	-1.5007	17893	4.606e+05	1.3737	0.084768	0.91523	0.16954	0.35942	False
LmxM.27.0680.1_43_0.237562189054726_379-398_1	LmxM.27.0680.1	167.97	56.145	167.97	56.145	-1.5641	6252.3	1.2982e+05	1.3736	0.084777	0.91522	0.16955	0.35942	False
LmxM.28.1410.1_33_0.240495137046861_540-559_1	LmxM.28.1410.1	22.874	6.6053	22.874	6.6053	-1.6504	132.33	1351.1	1.3736	0.084781	0.91522	0.16956	0.35942	False
LmxM.33.3745.1_38_0.0949453551912568_133-152_1	LmxM.33.3745.1	22.874	6.6053	22.874	6.6053	-1.6504	132.33	1351.1	1.3736	0.084781	0.91522	0.16956	0.35942	False
LmxM.23.0320.1_43_0.351581508515815_286-305_1	LmxM.23.0320.1	22.874	6.6053	22.874	6.6053	-1.6504	132.33	1351.1	1.3736	0.084781	0.91522	0.16956	0.35942	False
LmxM.21.0140.1_29_0.0248833592534992_55-36_0	LmxM.21.0140.1	22.874	6.6053	22.874	6.6053	-1.6504	132.33	1351.1	1.3736	0.084781	0.91522	0.16956	0.35942	False
LmxM.31.3950.1_19_0.0944723618090452_287-268_0	LmxM.31.3950.1	22.874	6.6053	22.874	6.6053	-1.6504	132.33	1351.1	1.3736	0.084781	0.91522	0.16956	0.35942	False
LmxM.27.1960.1_81_0.406805877803558_515-534_1	LmxM.27.1960.1	22.874	6.6053	22.874	6.6053	-1.6504	132.33	1351.1	1.3736	0.084781	0.91522	0.16956	0.35942	False
LmxM.21.0430.1_71_0.41031746031746_513-532_1	LmxM.21.0430.1	22.874	6.6053	22.874	6.6053	-1.6504	132.33	1351.1	1.3736	0.084781	0.91522	0.16956	0.35942	False
LmxM.11.1010.1_14_0.177325581395349_376-357_0	LmxM.11.1010.1	22.874	6.6053	22.874	6.6053	-1.6504	132.33	1351.1	1.3736	0.084781	0.91522	0.16956	0.35942	False
LmxM.36.6100.1_0_0.0507765830346475_81-100_1	LmxM.36.6100.1	384.76	138.71	384.76	138.71	-1.4653	30269	8.7102e+05	1.3735	0.084792	0.91521	0.16958	0.35945	False
LmxM.23.1310.1_14_0.0662743449628695_935-954_1	LmxM.23.1310.1	6.828	19.816	6.828	19.816	1.411	84.342	89.414	1.3735	0.88914	0.11086	0.22172	0.41995	True
LmxM.14.0440.1_29_0.169993950393224_284-265_0	LmxM.14.0440.1	6.828	19.816	6.828	19.816	1.411	84.342	89.414	1.3735	0.88914	0.11086	0.22172	0.41995	True
Non-targeting-480	Non-target-73	308.63	108.99	308.63	108.99	-1.4932	19928	5.2491e+05	1.3735	0.084798	0.9152	0.1696	0.35945	False
LmxM.21.0610.1_14_0.330438977327545_681-700_1	LmxM.21.0610.1	83.643	26.421	83.643	26.421	-1.6261	1637.2	26209	1.3731	0.084864	0.91514	0.16973	0.35969	False
LmxM.06.0660.1_14_0.225721784776903_426-445_1	LmxM.06.0660.1	83.643	26.421	83.643	26.421	-1.6261	1637.2	26209	1.3731	0.084864	0.91514	0.16973	0.35969	False
LmxM.28.0310.1_38_0.186582809224319_173-192_1	LmxM.28.0310.1	112.32	36.329	112.32	36.329	-1.602	2887.4	51543	1.3731	0.084868	0.91513	0.16974	0.35969	False
LmxM.07.0050.1_33_0.305959805959806_877-896_1	LmxM.07.0050.1	149.53	49.54	149.53	49.54	-1.5746	4999.4	99409	1.373	0.084872	0.91513	0.16974	0.35969	False
LmxM.34.4045.1_74_0.425287356321839_145-164_1	LmxM.34.4045.1	140.32	46.237	140.32	46.237	-1.5809	4425.4	85900	1.373	0.084876	0.91512	0.16975	0.35969	False
LmxM.31.2760.1_34_0.196100917431193_520-501_0	LmxM.31.2760.1	168.99	667.13	168.99	667.13	1.9747	1.2407e+05	1.3165e+05	1.3729	0.87504	0.12496	0.24992	0.4504	True
LmxM.25.1560.1_86_0.445987654320988_1146-1165_1	LmxM.25.1560.1	68.28	244.4	68.28	244.4	1.8246	15508	16457	1.3728	0.87918	0.12082	0.24164	0.44196	True
LmxM.33.2560.1_38_0.133162063797902_616-635_1	LmxM.33.2560.1	102.76	33.026	102.76	33.026	-1.6085	2431.5	42027	1.3726	0.084945	0.91506	0.16989	0.35989	False
LmxM.24.1110.1_52_0.36931659693166_1319-1338_1	LmxM.24.1110.1	102.76	33.026	102.76	33.026	-1.6085	2431.5	42027	1.3726	0.084945	0.91506	0.16989	0.35989	False
LmxM.28.1720.1_43_0.188436830835118_273-254_0	LmxM.28.1720.1	33.457	9.9079	33.457	9.9079	-1.6594	277.28	3215.7	1.3725	0.084957	0.91504	0.16991	0.35989	False
LmxM.26.2600.1_0_0.0869356388088377_177-196_1	LmxM.26.2600.1	33.457	9.9079	33.457	9.9079	-1.6594	277.28	3215.7	1.3725	0.084957	0.91504	0.16991	0.35989	False
LmxM.33.0480.1_0_0.148090005232862_1127-1146_1	LmxM.33.0480.1	33.457	9.9079	33.457	9.9079	-1.6594	277.28	3215.7	1.3725	0.084957	0.91504	0.16991	0.35989	False
LmxM.22.1280.1_67_0.367521367521368_420-439_1	LmxM.22.1280.1	33.457	9.9079	33.457	9.9079	-1.6594	277.28	3215.7	1.3725	0.084957	0.91504	0.16991	0.35989	False
LmxM.01.0090.1_43_0.368484848484848_299-318_1	LmxM.01.0090.1	53.941	16.513	53.941	16.513	-1.6494	700.43	9589.3	1.3722	0.085008	0.91499	0.17002	0.35995	False
LmxM.36.0360.1_0_0.0166666666666667_45102_1	LmxM.36.0360.1	53.941	16.513	53.941	16.513	-1.6494	700.43	9589.3	1.3722	0.085008	0.91499	0.17002	0.35995	False
LmxM.33.0040.1_33_0.368137254901961_747-766_1	LmxM.33.0040.1	53.941	16.513	53.941	16.513	-1.6494	700.43	9589.3	1.3722	0.085008	0.91499	0.17002	0.35995	False
LmxM.14.0320.1_43_0.175373134328358_434-415_0	LmxM.14.0320.1	53.941	16.513	53.941	16.513	-1.6494	700.43	9589.3	1.3722	0.085008	0.91499	0.17002	0.35995	False
LmxM.24.0365.1_52_0.0870206489675516_107-126_1	LmxM.24.0365.1	53.941	16.513	53.941	16.513	-1.6494	700.43	9589.3	1.3722	0.085008	0.91499	0.17002	0.35995	False
LmxM.16.0740.1_29_0.0296896086369771_73-54_0	LmxM.16.0740.1	121.54	39.632	121.54	39.632	-1.5926	3354.3	61771	1.3721	0.085011	0.91499	0.17002	0.35995	False
LmxM.08_29.1800.1_52_0.315521628498728_121-140_1	LmxM.08_29.1800.1-LmxM.11.1190.1	104.13	389.71	104.13	389.71	1.894	40779	43320	1.3721	0.87707	0.12293	0.24586	0.44582	True
LmxM.08_29.1860.1_33_0.209009009009009_355-336_0	LmxM.08_29.1860.1	158.41	52.842	158.41	52.842	-1.5659	5572.2	1.1348e+05	1.3719	0.085041	0.91496	0.17008	0.36006	False
LmxM.36.6200.1_38_0.0615478366849482_196-215_1	LmxM.36.6200.1	73.742	23.118	73.742	23.118	-1.6318	1281.4	19633	1.3718	0.085057	0.91494	0.17011	0.36007	False
LmxM.33.1230.1_14_0.22962497381102_1089-1108_1	LmxM.33.1230.1	73.742	23.118	73.742	23.118	-1.6318	1281.4	19633	1.3718	0.085057	0.91494	0.17011	0.36007	False
LmxM.05.0750.1_43_0.276595744680851_666-647_0	LmxM.05.0750.1	73.742	23.118	73.742	23.118	-1.6318	1281.4	19633	1.3718	0.085057	0.91494	0.17011	0.36007	False
LmxM.24.1310.1_52_0.0326797385620915_15-34_1	LmxM.24.1310.1	55.648	194.86	55.648	194.86	1.7897	9689.4	10299	1.3717	0.87989	0.12011	0.24022	0.44036	True
LmxM.28.1430.1_43_0.120689655172414_179-160_0	LmxM.28.1430.1	55.648	194.86	55.648	194.86	1.7897	9689.4	10299	1.3717	0.87989	0.12011	0.24022	0.44036	True
LmxM.18.0050.1_33_0.0851282051282051_259-240_0	LmxM.18.0050.1	282	99.079	282	99.079	-1.4996	16729	4.2665e+05	1.3717	0.085084	0.91492	0.17017	0.36011	False
LmxM.05.1040.1_81_0.498137802607076_525-544_1	LmxM.05.1040.1	130.76	42.934	130.76	42.934	-1.5845	3856.3	73055	1.3717	0.085085	0.91491	0.17017	0.36011	False
LmxM.26.2060.1_29_0.0852570021545091_270-289_1	LmxM.26.2060.1	149.19	49.54	149.19	49.54	-1.5713	4965.3	98888	1.3716	0.085089	0.91491	0.17018	0.36011	False
LmxM.14.1010.1_29_0.336610947230416_1018-1037_1	LmxM.14.1010.1	658.22	251	658.22	251	-1.3873	82913	2.9902e+06	1.3714	0.085119	0.91488	0.17024	0.36021	False
LmxM.21.0480.1_19_0.163398692810458_246-265_1	LmxM.21.0480.1	63.842	19.816	63.842	19.816	-1.6392	969.14	14108	1.3713	0.085137	0.91486	0.17027	0.36025	False
LmxM.08_29.2490.1_0_0.0207869339272457_24-43_1	LmxM.08_29.2490.1	63.842	19.816	63.842	19.816	-1.6392	969.14	14108	1.3713	0.085137	0.91486	0.17027	0.36025	False
LmxM.05.1080.1_0_0.110499770747364_234-253_1	LmxM.05.1080.1-LmxM.05.1080a.1	111.98	36.329	111.98	36.329	-1.5977	2861.5	51184	1.3712	0.085157	0.91484	0.17031	0.36026	False
Non-targeting-758	Non-target-81	111.98	36.329	111.98	36.329	-1.5977	2861.5	51184	1.3712	0.085157	0.91484	0.17031	0.36026	False
LmxM.29.1790.1_29_0.0935672514619883_201-220_1	LmxM.29.1790.1	111.98	36.329	111.98	36.329	-1.5977	2861.5	51184	1.3712	0.085157	0.91484	0.17031	0.36026	False
LmxM.31.1850.1_57_0.429131652661064_762-781_1	LmxM.31.1850.1	111.98	36.329	111.98	36.329	-1.5977	2861.5	51184	1.3712	0.085157	0.91484	0.17031	0.36026	False
LmxM.13.0950.1_29_0.428374655647383_616-635_1	LmxM.13.0950.1	167.29	56.145	167.29	56.145	-1.5582	6176.2	1.2861e+05	1.3712	0.085164	0.91484	0.17033	0.36027	False
LmxM.29.3240.1_67_0.225770308123249_393-412_1	LmxM.29.3240.1	52.234	181.65	52.234	181.65	1.7786	8373.6	8908.4	1.3711	0.88004	0.11996	0.23992	0.44011	True
LmxM.25.0420.1_29_0.0151893466500208_66-85_1	LmxM.25.0420.1	332.86	118.89	332.86	118.89	-1.4775	22892	6.2446e+05	1.3711	0.085176	0.91482	0.17035	0.36028	False
LmxM.29.2700.1_43_0.363095238095238_420-439_1	LmxM.29.2700.1	43.699	13.211	43.699	13.211	-1.6533	464.78	5921.6	1.3709	0.085207	0.91479	0.17041	0.36028	False
LmxM.29.1690.1_33_0.256716417910448_264-245_0	LmxM.29.1690.1	43.699	13.211	43.699	13.211	-1.6533	464.78	5921.6	1.3709	0.085207	0.91479	0.17041	0.36028	False
LmxM.22.1600.1_43_0.0127729707457767_20-39_1	LmxM.22.1600.1	43.699	13.211	43.699	13.211	-1.6533	464.78	5921.6	1.3709	0.085207	0.91479	0.17041	0.36028	False
LmxM.01.0240.1_29_0.19683908045977_551-532_0	LmxM.01.0240.1	43.699	13.211	43.699	13.211	-1.6533	464.78	5921.6	1.3709	0.085207	0.91479	0.17041	0.36028	False
LmxM.27.1230.1_29_0.0372511239563263_51-70_1	LmxM.27.1230.1	43.699	13.211	43.699	13.211	-1.6533	464.78	5921.6	1.3709	0.085207	0.91479	0.17041	0.36028	False
LmxM.16.1480.1_63_0.425_820-801_0	LmxM.16.1480.1	43.699	13.211	43.699	13.211	-1.6533	464.78	5921.6	1.3709	0.085207	0.91479	0.17041	0.36028	False
Non-targeting-333	Non-target-170	43.699	13.211	43.699	13.211	-1.6533	464.78	5921.6	1.3709	0.085207	0.91479	0.17041	0.36028	False
LmxM.21.1030.1_46_0.0836393308853529_201-220_1	LmxM.21.1030.1	83.302	26.421	83.302	26.421	-1.6203	1617.7	25964	1.3706	0.085252	0.91475	0.1705	0.36037	False
LmxM.22.0050.1_33_0.278839348903043_390-409_1	LmxM.22.0050.1	83.302	26.421	83.302	26.421	-1.6203	1617.7	25964	1.3706	0.085252	0.91475	0.1705	0.36037	False
LmxM.07.1030.1_52_0.0517241379310345_27-8_0	LmxM.07.1030.1	83.302	26.421	83.302	26.421	-1.6203	1617.7	25964	1.3706	0.085252	0.91475	0.1705	0.36037	False
LmxM.34.0880.1_43_0.266025641025641_411-430_1	LmxM.34.0880.1	42.675	145.32	42.675	145.32	1.7442	5267.6	5608.8	1.3705	0.88085	0.11915	0.2383	0.43796	True
LmxM.28.0835.1_19_0.127619047619048_63-82_1	LmxM.28.0835.1	42.675	145.32	42.675	145.32	1.7442	5267.6	5608.8	1.3705	0.88085	0.11915	0.2383	0.43796	True
Non-targeting-249	Non-target-163	50.527	175.04	50.527	175.04	1.7725	7751.7	8255.8	1.3704	0.88003	0.11997	0.23993	0.44012	True
LmxM.33.4240.1_0_0.032441200324412_33-52_1	LmxM.33.4240.1	148.85	49.54	148.85	49.54	-1.568	4931.3	98370	1.3702	0.085308	0.91469	0.17062	0.36057	False
LmxM.33.3990.1_33_0.0313152400835073_53-34_0	LmxM.33.3990.1	85.691	313.75	85.691	313.75	1.8602	26005	27704	1.3702	0.87754	0.12246	0.24493	0.44498	True
LmxM.13.1260.1_57_0.49238578680203_296-277_0	LmxM.13.1260.1	648.66	247.7	648.66	247.7	-1.3853	80385	2.8914e+06	1.3699	0.085366	0.91463	0.17073	0.36079	False
LmxM.19.0230.1_43_0.36897880539499_759-778_1	LmxM.19.0230.1	103.44	386.41	103.44	386.41	1.8911	40034	42671	1.3698	0.87659	0.12341	0.24683	0.44682	True
LmxM.26.1350.1_43_0.345679012345679_442-461_1	LmxM.26.1350.1	64.183	227.88	64.183	227.88	1.812	13399	14281	1.3698	0.8788	0.1212	0.2424	0.44281	True
LmxM.04.0270.1_43_0.0706860706860707_110-91_0	LmxM.04.0270.1	108.22	406.22	108.22	406.22	1.8985	44402	47331	1.3698	0.87636	0.12364	0.24728	0.44737	True
LmxM.10.0330.1_43_0.0883256528417819_106-125_1	LmxM.10.0330.1	111.64	36.329	111.64	36.329	-1.5933	2835.7	50827	1.3693	0.085447	0.91455	0.17089	0.36104	False
LmxM.13.0520.1_29_0.270011947431302_216-235_1	LmxM.13.0520.1	157.73	52.842	157.73	52.842	-1.5597	5500.4	1.1236e+05	1.3693	0.085453	0.91455	0.17091	0.36104	False
LmxM.16.0580.1_71_0.235390946502058_276-295_1	LmxM.16.0580.1	255.03	89.171	255.03	89.171	-1.5055	13754	3.3869e+05	1.3692	0.085467	0.91453	0.17093	0.36104	False
LmxM.04.1180.1_14_0.229078613693998_1629-1610_0	LmxM.04.1180.1	73.401	23.118	73.401	23.118	-1.6252	1264.2	19425	1.369	0.085498	0.9145	0.171	0.3611	False
LmxM.13.1530.1_33_0.293212669683258_975-956_0	LmxM.13.1530.1	73.401	23.118	73.401	23.118	-1.6252	1264.2	19425	1.369	0.085498	0.9145	0.171	0.3611	False
LmxM.36.6080.1_29_0.0950080515297907_114-133_1	LmxM.36.6080.1	73.401	23.118	73.401	23.118	-1.6252	1264.2	19425	1.369	0.085498	0.9145	0.171	0.3611	False
LmxM.18.0960.1_14_0.312439261418853_636-655_1	LmxM.18.0960.1	120.86	39.632	120.86	39.632	-1.5845	3298.7	60977	1.3687	0.085548	0.91445	0.1711	0.36127	False
LmxM.30.1530.1_29_0.126090169992609_850-869_1	LmxM.30.1530.1	53.6	16.513	53.6	16.513	-1.6405	687.71	9450.8	1.3683	0.08561	0.91439	0.17122	0.3614	False
LmxM.21.0800.1_29_0.253918958887903_1707-1726_1	LmxM.21.0800.1	53.6	16.513	53.6	16.513	-1.6405	687.71	9450.8	1.3683	0.08561	0.91439	0.17122	0.3614	False
LmxM.30.1360.1_57_0.0806293018682399_72-91_1	LmxM.30.1360.1	53.6	16.513	53.6	16.513	-1.6405	687.71	9450.8	1.3683	0.08561	0.91439	0.17122	0.3614	False
LmxM.23.1045.1_71_0.231851851851852_302-321_1	LmxM.23.1045.1	53.6	16.513	53.6	16.513	-1.6405	687.71	9450.8	1.3683	0.08561	0.91439	0.17122	0.3614	False
LmxM.11.0420.1_29_0.109677419354839_258-239_0	LmxM.11.0420.1	15.022	46.237	15.022	46.237	1.5599	487.2	520.47	1.3683	0.88506	0.11494	0.22987	0.42862	True
LmxM.22.0510.1_19_0.142602495543672_246-227_0	LmxM.22.0510.1	15.022	46.237	15.022	46.237	1.5599	487.2	520.47	1.3683	0.88506	0.11494	0.22987	0.42862	True
LmxM.33.0520.1_0_0.127115308933491_642-661_1	LmxM.33.0520.1	33.799	112.29	33.799	112.29	1.7029	3080.4	3291.1	1.3682	0.88142	0.11858	0.23715	0.43667	True
LmxM.36.4960.1_38_0.180299931833674_522-541_1	LmxM.36.4960.1	82.96	26.421	82.96	26.421	-1.6144	1598.3	25721	1.3681	0.085643	0.91436	0.17129	0.36147	False
LmxM.07.0220.1_38_0.112159329140461_210-229_1	LmxM.07.0220.1	63.5	19.816	63.5	19.816	-1.6316	954.17	13935	1.3681	0.085646	0.91435	0.17129	0.36147	False
LmxM.18.1030.1_19_0.100515463917526_238-219_0	LmxM.18.1030.1	63.5	19.816	63.5	19.816	-1.6316	954.17	13935	1.3681	0.085646	0.91435	0.17129	0.36147	False
LmxM.30.0460.1_29_0.330512458862247_694-713_1	LmxM.30.0460.1-LmxM.30.0460a.1-LmxM.30.0460b.1-LmxM.30.0460c.1-LmxM.30.0460d.1-LmxM.30.0460e.1	92.519	29.724	92.519	29.724	-1.6059	1971.6	33031	1.368	0.085654	0.91435	0.17131	0.36147	False
LmxM.26.0600.1_29_0.124124124124124_117-136_1	LmxM.26.0600.1	92.519	29.724	92.519	29.724	-1.6059	1971.6	33031	1.368	0.085654	0.91435	0.17131	0.36147	False
LmxM.36.3500.1_14_0.335363377994316_822-841_1	LmxM.36.3500.1	92.519	29.724	92.519	29.724	-1.6059	1971.6	33031	1.368	0.085654	0.91435	0.17131	0.36147	False
LmxM.36.1870.1_52_0.0881793994678829_223-242_1	LmxM.36.1870.1	245.81	85.869	245.81	85.869	-1.5065	12790	3.1123e+05	1.3678	0.08568	0.91432	0.17136	0.36156	False
LmxM.08_29.0680.1_29_0.156964208710651_358-377_1	LmxM.08_29.0680.1	47.113	161.83	47.113	161.83	1.7589	6579.9	7034	1.3678	0.8798	0.1202	0.24041	0.44062	True
LmxM.36.1000.1_14_0.320997172963249_1245-1264_1	LmxM.36.1000.1	47.113	161.83	47.113	161.83	1.7589	6579.9	7034	1.3678	0.8798	0.1202	0.24041	0.44062	True
LmxM.36.2240.1_29_0.0341488277268094_261-280_1	LmxM.36.2240.1	47.113	161.83	47.113	161.83	1.7589	6579.9	7034	1.3678	0.8798	0.1202	0.24041	0.44062	True
LmxM.26.1260.1_29_0.381099922540666_1487-1468_0	LmxM.26.1260.1	75.108	270.82	75.108	270.82	1.8365	19151	20476	1.3677	0.87759	0.12241	0.24482	0.44494	True
LmxM.07.0170.1_43_0.0125549278091651_32-51_1	LmxM.07.0170.1	40.968	138.71	40.968	138.71	1.7351	4776.8	5108.8	1.3675	0.88038	0.11962	0.23924	0.43917	True
LmxM.31.0920.1_43_0.391871737509321_1047-1066_1	LmxM.31.0920.1	111.3	36.329	111.3	36.329	-1.5889	2810	50471	1.3675	0.08574	0.91426	0.17148	0.36177	False
LmxM.05.0960.1_57_0.468137254901961_949-968_1	LmxM.05.0960.1	171.72	677.04	171.72	677.04	1.9729	1.2767e+05	1.3658e+05	1.3673	0.87368	0.12632	0.25265	0.45326	True
LmxM.36.1050.1_38_0.0349971313826736_58-77_1	LmxM.36.1050.1	28.336	92.474	28.336	92.474	1.6719	2056.8	2200.8	1.3672	0.88201	0.11799	0.23598	0.43526	True
LmxM.30.1270.1_0_0.0302847974328119_146-165_1	LmxM.30.1270.1	167.97	660.53	167.97	660.53	1.969	1.2131e+05	1.2982e+05	1.3671	0.87372	0.12628	0.25257	0.45319	True
LmxM.15.0210.1_38_0.0102564102564103_45197_1	LmxM.15.0210.1	175.14	59.447	175.14	59.447	-1.543	6692.2	1.429e+05	1.367	0.085805	0.91419	0.17161	0.36202	False
LmxM.34.5010.1_38_0.0110262934690416_45197_1	LmxM.34.5010.1	138.95	46.237	138.95	46.237	-1.5669	4297.8	83993	1.367	0.085808	0.91419	0.17162	0.36202	False
LmxM.32.2550.1_19_0.131455399061033_174-155_0	LmxM.32.2550.1	192.89	66.053	192.89	66.053	-1.5319	8043.9	1.7836e+05	1.3669	0.085835	0.91416	0.17167	0.36206	False
LmxM.13.1190.1_19_0.0916316035530622_192-211_1	LmxM.13.1190.1	192.89	66.053	192.89	66.053	-1.5319	8043.9	1.7836e+05	1.3669	0.085835	0.91416	0.17167	0.36206	False
LmxM.08_29.0230.1_43_0.0709876543209877_38-57_1	LmxM.08_29.0230.1	129.73	42.934	129.73	42.934	-1.5732	3766.9	71749	1.3669	0.085836	0.91416	0.17167	0.36206	False
LmxM.26.1550.1_33_0.353966070609812_768-787_1	LmxM.26.1550.1	129.73	42.934	129.73	42.934	-1.5732	3766.9	71749	1.3669	0.085836	0.91416	0.17167	0.36206	False
LmxM.06.0160.1_52_0.312820512820513_423-442_1	LmxM.06.0160.1	89.105	326.96	89.105	326.96	1.8638	28288	30301	1.3664	0.87651	0.12349	0.24698	0.44706	True
LmxM.17.0950.1_43_0.0480688497061293_218-237_1	LmxM.17.0950.1	33.116	9.9079	33.116	9.9079	-1.6451	269.3	3141.2	1.3663	0.085929	0.91407	0.17186	0.3623	False
LmxM.32.1530.1_43_0.17032967032967_102-83_0	LmxM.32.1530.1	33.116	9.9079	33.116	9.9079	-1.6451	269.3	3141.2	1.3663	0.085929	0.91407	0.17186	0.3623	False
LmxM.34.3230.1_29_0.0437956204379562_60-41_0	LmxM.34.3230.1	33.116	9.9079	33.116	9.9079	-1.6451	269.3	3141.2	1.3663	0.085929	0.91407	0.17186	0.3623	False
LmxM.10.0740.1_57_0.449864498644986_163-182_1	LmxM.10.0740.1	33.116	9.9079	33.116	9.9079	-1.6451	269.3	3141.2	1.3663	0.085929	0.91407	0.17186	0.3623	False
LmxM.13.0420.1_29_0.0258706467661692_47-66_1	LmxM.13.0420.1	33.116	9.9079	33.116	9.9079	-1.6451	269.3	3141.2	1.3663	0.085929	0.91407	0.17186	0.3623	False
LmxM.15.0080.1_14_0.159375_163-144_0	LmxM.15.0080.1	73.06	23.118	73.06	23.118	-1.6185	1247.1	19218	1.3662	0.085943	0.91406	0.17189	0.3623	False
LmxM.09.0940.1_29_0.128011204481793_453-472_1	LmxM.09.0940.1	73.06	23.118	73.06	23.118	-1.6185	1247.1	19218	1.3662	0.085943	0.91406	0.17189	0.3623	False
LmxM.32.0120.1_57_0.366030881017257_392-411_1	LmxM.32.0120.1	73.06	23.118	73.06	23.118	-1.6185	1247.1	19218	1.3662	0.085943	0.91406	0.17189	0.3623	False
LmxM.26.0350.1_29_0.178958785249458_502-483_0	LmxM.26.0350.1	43.358	13.211	43.358	13.211	-1.6422	454.43	5816.3	1.3661	0.085953	0.91405	0.17191	0.3623	False
LmxM.36.2640.1_29_0.415458937198068_683-702_1	LmxM.36.2640.1	43.358	13.211	43.358	13.211	-1.6422	454.43	5816.3	1.3661	0.085953	0.91405	0.17191	0.3623	False
LmxM.32.1530.1_43_0.17032967032967_103-84_0	LmxM.32.1530.1	43.358	13.211	43.358	13.211	-1.6422	454.43	5816.3	1.3661	0.085953	0.91405	0.17191	0.3623	False
LmxM.33.4230.1_14_0.209929078014184_144-163_1	LmxM.33.4230.1	43.358	13.211	43.358	13.211	-1.6422	454.43	5816.3	1.3661	0.085953	0.91405	0.17191	0.3623	False
Non-targeting-426	Non-target-104	43.358	13.211	43.358	13.211	-1.6422	454.43	5816.3	1.3661	0.085953	0.91405	0.17191	0.3623	False
LmxM.36.6240.1_0_0.0410464591790708_87-106_1	LmxM.36.6240.1	127.34	485.49	127.34	485.49	1.9224	64134	68751	1.3659	0.87473	0.12527	0.25054	0.45108	True
LmxM.31.1640.1_52_0.35575485799701_234-253_1	LmxM.31.1640.1	92.178	29.724	92.178	29.724	-1.6006	1950.3	32752	1.3658	0.086008	0.91399	0.17202	0.36246	False
LmxM.05.0790.1_62_0.335042735042735_395-376_0	LmxM.05.0790.1	92.178	29.724	92.178	29.724	-1.6006	1950.3	32752	1.3658	0.086008	0.91399	0.17202	0.36246	False
LmxM.21.1580.1_0_0.167673716012085_338-319_0	LmxM.21.1580.1	92.178	29.724	92.178	29.724	-1.6006	1950.3	32752	1.3658	0.086008	0.91399	0.17202	0.36246	False
LmxM.27.2020.1_29_0.0128205128205128_15-34_1	LmxM.27.2020.1	82.619	26.421	82.619	26.421	-1.6085	1579.1	25478	1.3656	0.086038	0.91396	0.17208	0.36252	False
LmxM.36.5180.1_52_0.201375859912445_316-335_1	LmxM.36.5180.1	82.619	26.421	82.619	26.421	-1.6085	1579.1	25478	1.3656	0.086038	0.91396	0.17208	0.36252	False
LmxM.06.0360.1_62_0.471238938053097_648-629_0	LmxM.06.0360.1	60.086	211.37	60.086	211.37	1.7976	11443	12278	1.3653	0.87811	0.12189	0.24379	0.44354	True
LmxM.26.0420.1_33_0.24103299856528_509-490_0	LmxM.26.0420.1	54.965	191.55	54.965	191.55	1.7826	9328.1	10011	1.3651	0.87848	0.12152	0.24304	0.44302	True
Non-targeting-170	Non-target-14	287.46	102.38	287.46	102.38	-1.4804	17127	4.4587e+05	1.365	0.086122	0.91388	0.17224	0.36282	False
LmxM.33.2190.1_29_0.0277175222945288_112-131_1	LmxM.33.2190.1	124.27	472.28	124.27	472.28	1.9176	60555	65003	1.365	0.87463	0.12537	0.25074	0.45132	True
Non-targeting-182	Non-target-165	165.58	56.145	165.58	56.145	-1.5435	5987.9	1.2562e+05	1.3649	0.086146	0.91385	0.17229	0.36287	False
LmxM.25.2310.1_63_0.430795847750865_752-733_0	LmxM.25.2310.1	72.718	260.91	72.718	260.91	1.829	17708	19013	1.3648	0.8771	0.1229	0.2458	0.4458	True
LmxM.08_29.1810.1_52_0.376344086021505_695-714_1	LmxM.08_29.1810.1	72.718	260.91	72.718	260.91	1.829	17708	19013	1.3648	0.8771	0.1229	0.2458	0.4458	True
LmxM.27.1210.1_29_0.0578105781057811_91-110_1	LmxM.27.1210.1	78.522	284.03	78.522	284.03	1.8417	21116	22674	1.3648	0.87673	0.12327	0.24653	0.44647	True
LmxM.28.0140.1_0_0.0460556315549476_199-218_1	LmxM.28.0140.1	63.159	19.816	63.159	19.816	-1.624	939.31	13764	1.3648	0.086162	0.91384	0.17232	0.36287	False
LmxM.21.0750.1_29_0.131857999077916_283-302_1	LmxM.21.0750.1	63.159	19.816	63.159	19.816	-1.624	939.31	13764	1.3648	0.086162	0.91384	0.17232	0.36287	False
LmxM.32.0860.1_60_0.160671462829736_212-193_0	LmxM.32.0860.1	63.159	19.816	63.159	19.816	-1.624	939.31	13764	1.3648	0.086162	0.91384	0.17232	0.36287	False
LmxM.36.5110.1_43_0.231446540880503_180-199_1	LmxM.36.5110.1	63.159	19.816	63.159	19.816	-1.624	939.31	13764	1.3648	0.086162	0.91384	0.17232	0.36287	False
LmxM.33.1430.1_26_0.246100519930676_432-413_0	LmxM.33.1430.1	63.159	19.816	63.159	19.816	-1.624	939.31	13764	1.3648	0.086162	0.91384	0.17232	0.36287	False
LmxM.26.0200.1_74_0.263718263718264_311-330_1	LmxM.26.0200.1	22.532	6.6053	22.532	6.6053	-1.6296	126.84	1305.7	1.3645	0.086203	0.9138	0.17241	0.36297	False
LmxM.28.1880.1_29_0.199684293606946_765-746_0	LmxM.28.1880.1	22.532	6.6053	22.532	6.6053	-1.6296	126.84	1305.7	1.3645	0.086203	0.9138	0.17241	0.36297	False
LmxM.27.1090.1_48_0.252525252525253_159-140_0	LmxM.27.1090.1	22.532	6.6053	22.532	6.6053	-1.6296	126.84	1305.7	1.3645	0.086203	0.9138	0.17241	0.36297	False
LmxM.29.0530.1_38_0.076103500761035_93-112_1	LmxM.29.0530.1	22.532	6.6053	22.532	6.6053	-1.6296	126.84	1305.7	1.3645	0.086203	0.9138	0.17241	0.36297	False
LmxM.33.4600.1_43_0.0833333333333333_60-79_1	LmxM.33.4600.1	53.258	16.513	53.258	16.513	-1.6314	675.1	9313.5	1.3644	0.086221	0.91378	0.17244	0.36301	False
LmxM.23.0880a.1_57_0.462012320328542_682-663_0	LmxM.23.0870.1-LmxM.23.0880a.1	101.4	33.026	101.4	33.026	-1.5894	2337.2	40757	1.3644	0.086222	0.91378	0.17244	0.36301	False
LmxM.04.1200.1_43_0.368794326241135_201-220_1	LmxM.04.1200.1	138.27	46.237	138.27	46.237	-1.5599	4234.8	83048	1.364	0.086282	0.91372	0.17256	0.36322	False
LmxM.08_29.0260.1_38_0.14821029082774_258-277_1	LmxM.08_29.0260.1	138.27	46.237	138.27	46.237	-1.5599	4234.8	83048	1.364	0.086282	0.91372	0.17256	0.36322	False
LmxM.09.0030.1_52_0.103842159916926_91-110_1	LmxM.09.0030.1	235.57	82.566	235.57	82.566	-1.5013	11704	2.8225e+05	1.3638	0.086315	0.91369	0.17263	0.36334	False
LmxM.36.1300.1_43_0.142005420054201_251-270_1	LmxM.36.1300.1	51.551	178.34	51.551	178.34	1.7709	8038	8644	1.3637	0.87848	0.12152	0.24304	0.44302	True
LmxM.14.0770.1_57_0.150663544106167_182-201_1	LmxM.14.0770.1	84.326	307.15	84.326	307.15	1.8526	24824	26702	1.3636	0.87613	0.12387	0.24774	0.4478	True
LmxM.31.3560.1_29_0.39082462253194_664-683_1	LmxM.31.3560.1	119.83	39.632	119.83	39.632	-1.5723	3216	59798	1.3635	0.086364	0.91364	0.17273	0.36353	False
LmxM.20.0680.1_55_0.217592592592593_144-125_0	LmxM.20.0680.1	72.718	23.118	72.718	23.118	-1.6119	1230.1	19013	1.3633	0.086393	0.91361	0.17279	0.36361	False
LmxM.21.0330.1_0_0.0194020356234097_58-77_1	LmxM.21.0330.1	82.277	26.421	82.277	26.421	-1.6026	1560	25238	1.363	0.086436	0.91356	0.17287	0.36374	False
LmxM.30.1100.1_38_0.112565445026178_133-114_0	LmxM.30.1100.1	16.046	49.54	16.046	49.54	1.568	560.92	604.2	1.3626	0.88359	0.11641	0.23283	0.4316	True
LmxM.36.5080.1_43_0.283950617283951_522-541_1	LmxM.36.5080.1	118.12	445.86	118.12	445.86	1.9073	53704	57861	1.3625	0.87429	0.12571	0.25141	0.45207	True
LmxM.17.1040.1_29_0.152424942263279_205-186_0	LmxM.17.1040.1	11.608	3.3026	11.608	3.3026	-1.551	34.486	291.12	1.3624	0.086541	0.91346	0.17308	0.36374	False
LmxM.30.2080.1_49_0.25990099009901_636-617_0	LmxM.30.2080.1	11.608	0	11.608	0	-3.6562	67.368	291.12	1.3624	0.086541	0.91346	0.17308	0.36374	False
LmxM.24.2250.1_43_0.12962962962963_179-160_0	LmxM.24.2250.1	11.608	0	11.608	0	-3.6562	67.368	291.12	1.3624	0.086541	0.91346	0.17308	0.36374	False
LmxM.36.1410.1_19_0.0481651376146789_132-113_0	LmxM.36.1410.1	11.608	0	11.608	0	-3.6562	67.368	291.12	1.3624	0.086541	0.91346	0.17308	0.36374	False
LmxM.02.0150.1_19_0.185568789918868_1068-1087_1	LmxM.02.0150.1	11.608	3.3026	11.608	3.3026	-1.551	34.486	291.12	1.3624	0.086541	0.91346	0.17308	0.36374	False
LmxM.33.2970.1_57_0.303819444444444_166-185_1	LmxM.33.2970.1	11.608	3.3026	11.608	3.3026	-1.551	34.486	291.12	1.3624	0.086541	0.91346	0.17308	0.36374	False
LmxM.20.0860.1_81_0.421709894332373_431-450_1	LmxM.20.0860.1	11.608	0	11.608	0	-3.6562	67.368	291.12	1.3624	0.086541	0.91346	0.17308	0.36374	False
LmxM.18.1200.1_29_0.0528905289052891_37-56_1	LmxM.18.1200.1	11.608	0	11.608	0	-3.6562	67.368	291.12	1.3624	0.086541	0.91346	0.17308	0.36374	False
LmxM.20.1470.1_52_0.194444444444444_333-352_1	LmxM.20.1470.1	11.608	0	11.608	0	-3.6562	67.368	291.12	1.3624	0.086541	0.91346	0.17308	0.36374	False
LmxM.30.2820.1_0_0.0602706027060271_45-64_1	LmxM.30.2820.1	11.608	3.3026	11.608	3.3026	-1.551	34.486	291.12	1.3624	0.086541	0.91346	0.17308	0.36374	False
LmxM.26.2270.1_29_0.422885572139304_336-355_1	LmxM.26.2270.1	11.608	0	11.608	0	-3.6562	67.368	291.12	1.3624	0.086541	0.91346	0.17308	0.36374	False
LmxM.16.1110.1_57_0.406593406593407_450-431_0	LmxM.16.1110.1-LmxM.16.1111.1	11.608	3.3026	11.608	3.3026	-1.551	34.486	291.12	1.3624	0.086541	0.91346	0.17308	0.36374	False
LmxM.02.0170.1_29_0.172715894868586_419-400_0	LmxM.02.0170.1-LmxM.02.0200.1	11.608	0	11.608	0	-3.6562	67.368	291.12	1.3624	0.086541	0.91346	0.17308	0.36374	False
LmxM.19.1300.1_38_0.0951267056530214_237-256_1	LmxM.19.1300.1	11.608	3.3026	11.608	3.3026	-1.551	34.486	291.12	1.3624	0.086541	0.91346	0.17308	0.36374	False
LmxM.27.0050.1_43_0.199408534009294_464-483_1	LmxM.27.0050.1	11.608	0	11.608	0	-3.6562	67.368	291.12	1.3624	0.086541	0.91346	0.17308	0.36374	False
LmxM.28.0620.1_14_0.21580547112462_855-836_0	LmxM.28.0620.1	11.608	0	11.608	0	-3.6562	67.368	291.12	1.3624	0.086541	0.91346	0.17308	0.36374	False
LmxM.30.2320.1_33_0.22883064516129_687-668_0	LmxM.30.2320.1	11.608	0	11.608	0	-3.6562	67.368	291.12	1.3624	0.086541	0.91346	0.17308	0.36374	False
LmxM.33.2230.1_14_0.0632911392405063_39-20_0	LmxM.33.2230.1	11.608	3.3026	11.608	3.3026	-1.551	34.486	291.12	1.3624	0.086541	0.91346	0.17308	0.36374	False
LmxM.23.0570.1_29_0.167281672816728_539-558_1	LmxM.23.0570.1	11.608	0	11.608	0	-3.6562	67.368	291.12	1.3624	0.086541	0.91346	0.17308	0.36374	False
LmxM.01.0050.1_43_0.119119119119119_232-251_1	LmxM.01.0050.1	11.608	0	11.608	0	-3.6562	67.368	291.12	1.3624	0.086541	0.91346	0.17308	0.36374	False
LmxM.31.2150.1_29_0.113573407202216_373-354_0	LmxM.31.2150.1	11.608	0	11.608	0	-3.6562	67.368	291.12	1.3624	0.086541	0.91346	0.17308	0.36374	False
LmxM.11.0130.1_14_0.304761904761905_252-271_1	LmxM.11.0130.1	164.9	56.145	164.9	56.145	-1.5376	5913.4	1.2443e+05	1.3623	0.086545	0.91346	0.17309	0.36374	False
LmxM.08_29.1560.1_57_0.389043639740019_829-848_1	LmxM.08_29.1560.1	101.05	33.026	101.05	33.026	-1.5846	2313.9	40443	1.3623	0.086547	0.91345	0.17309	0.36374	False
LmxM.08.0080.1_29_0.188532555879495_384-403_1	LmxM.08.0080.1	101.05	33.026	101.05	33.026	-1.5846	2313.9	40443	1.3623	0.086547	0.91345	0.17309	0.36374	False
LmxM.32.1440.1_43_0.191414141414141_376-395_1	LmxM.32.1440.1	76.132	274.12	76.132	274.12	1.8347	19599	21122	1.3623	0.87632	0.12368	0.24737	0.44744	True
LmxM.28.2360.1_14_0.238095238095238_170-189_1	LmxM.28.2360.1	128.71	42.934	128.71	42.934	-1.5618	3678.5	70455	1.362	0.086599	0.9134	0.1732	0.36392	False
LmxM.06.0050.1_57_0.35102618542109_493-512_1	LmxM.06.0050.1	824.14	326.96	824.14	326.96	-1.3311	1.2359e+05	5.0119e+06	1.362	0.0866	0.9134	0.1732	0.36392	False
LmxM.22.0060.1_33_0.0444156964208711_95-114_1	LmxM.22.0060.1	146.8	49.54	146.8	49.54	-1.5482	4730	95290	1.3617	0.086639	0.91336	0.17328	0.36405	False
LmxM.02.0710.1_0_0.103096984515077_249-268_1	LmxM.02.0710.1	119.49	39.632	119.49	39.632	-1.5682	3188.7	59407	1.3617	0.08664	0.91336	0.17328	0.36405	False
LmxM.33.1000.1_14_0.304782820888238_1242-1261_1	LmxM.33.1000.1	81.936	297.24	81.936	297.24	1.8464	23177	24998	1.3617	0.87585	0.12415	0.24831	0.44861	True
LmxM.34.3710.1_46_0.0331384015594542_28-47_1	LmxM.34.3710.1	21.85	69.355	21.85	69.355	1.6225	1128.4	1217.4	1.3615	0.88199	0.11801	0.23603	0.43526	True
LmxM.11.0380.1_0_0.0451083772700644_150-169_1	LmxM.11.0380.1	21.85	69.355	21.85	69.355	1.6225	1128.4	1217.4	1.3615	0.88199	0.11801	0.23603	0.43526	True
LmxM.20.0580.1_67_0.225308641975309_283-302_1	LmxM.20.0580.1	62.818	19.816	62.818	19.816	-1.6163	924.57	13594	1.3615	0.086684	0.91332	0.17337	0.36419	False
LmxM.29.2670.1_67_0.269196025293586_289-308_1	LmxM.29.2670.1	62.818	19.816	62.818	19.816	-1.6163	924.57	13594	1.3615	0.086684	0.91332	0.17337	0.36419	False
LmxM.23.0250.1_29_0.194656488549618_921-902_0	LmxM.23.0250.1	191.18	66.053	191.18	66.053	-1.5191	7828.9	1.7476e+05	1.3614	0.086693	0.91331	0.17339	0.36419	False
LmxM.29.0100.1_14_0.310983397190294_1465-1446_0	LmxM.29.0100.1	155.68	52.842	155.68	52.842	-1.541	5287.6	1.0904e+05	1.3613	0.086711	0.91329	0.17342	0.36419	False
LmxM.26.1130.1_34_0.174037909247559_914-895_0	LmxM.26.1130.1	43.016	13.211	43.016	13.211	-1.6311	444.19	5712	1.3613	0.086711	0.91329	0.17342	0.36419	False
LmxM.26.0950.1_43_0.0495642701525054_84-103_1	LmxM.26.0950.1	43.016	13.211	43.016	13.211	-1.6311	444.19	5712	1.3613	0.086711	0.91329	0.17342	0.36419	False
LmxM.25.1250.1_29_0.183006535947712_1031-1050_1	LmxM.25.1250.1	43.016	13.211	43.016	13.211	-1.6311	444.19	5712	1.3613	0.086711	0.91329	0.17342	0.36419	False
LmxM.34.3950.1_14_0.21718835804503_1578-1597_1	LmxM.34.3950.1	43.016	13.211	43.016	13.211	-1.6311	444.19	5712	1.3613	0.086711	0.91329	0.17342	0.36419	False
LmxM.11.0320.1_14_0.315359477124183_1165-1146_0	LmxM.11.0320.1	442.11	165.13	442.11	165.13	-1.4153	38359	1.1985e+06	1.3612	0.08673	0.91327	0.17346	0.36426	False
LmxM.14.0120.1_57_0.350378787878788_366-385_1	LmxM.14.0120.1	107.88	402.92	107.88	402.92	1.8913	43524	46989	1.3611	0.8744	0.1256	0.2512	0.45181	True
LmxM.24.1550.1_19_0.0871687587168759_246-265_1	LmxM.24.1550.1	77.839	280.72	77.839	280.72	1.8373	20581	22224	1.3609	0.87591	0.12409	0.24818	0.44847	True
LmxM.26.1370.1_29_0.0925925925925926_244-263_1	LmxM.26.1370.1	199.72	69.355	199.72	69.355	-1.5124	8497.3	1.9319e+05	1.3607	0.086805	0.9132	0.17361	0.36447	False
LmxM.08.0850.1_43_0.385146804835924_219-238_1	LmxM.08.0850.1	117.44	442.55	117.44	442.55	1.9049	52849	57096	1.3606	0.87389	0.12611	0.25222	0.45285	True
LmxM.07.0460.1_38_0.129487179487179_199-218_1	LmxM.07.0460.1	81.936	26.421	81.936	26.421	-1.5967	1540.9	24998	1.3605	0.086837	0.91316	0.17367	0.36448	False
LmxM.24.0460.1_57_0.0344444444444444_22-41_1	LmxM.24.0460.1	81.936	26.421	81.936	26.421	-1.5967	1540.9	24998	1.3605	0.086837	0.91316	0.17367	0.36448	False
LmxM.27.1030.1_14_0.395903165735568_1056-1075_1	LmxM.27.1030.1	52.917	16.513	52.917	16.513	-1.6223	662.62	9177.4	1.3605	0.08684	0.91316	0.17368	0.36448	False
LmxM.27.1660.1_29_0.153925353925354_591-610_1	LmxM.27.1660.1	52.917	16.513	52.917	16.513	-1.6223	662.62	9177.4	1.3605	0.08684	0.91316	0.17368	0.36448	False
LmxM.14.1200.1_0_0.0081453634085213_45197_1	LmxM.14.1200.1	52.917	16.513	52.917	16.513	-1.6223	662.62	9177.4	1.3605	0.08684	0.91316	0.17368	0.36448	False
LmxM.33.4530.1_19_0.170288369550362_1242-1261_1	LmxM.33.4530.1	52.917	16.513	52.917	16.513	-1.6223	662.62	9177.4	1.3605	0.08684	0.91316	0.17368	0.36448	False
LmxM.22.1620.1_19_0.134761904761905_1127-1146_1	LmxM.22.1620.1	52.917	16.513	52.917	16.513	-1.6223	662.62	9177.4	1.3605	0.08684	0.91316	0.17368	0.36448	False
LmxM.12.1210.1_57_0.39551989301237_1174-1193_1	LmxM.12.1210.1	72.035	257.61	72.035	257.61	1.8241	17218	18606	1.3604	0.87616	0.12384	0.24768	0.44777	True
LmxM.08.0135.1_33_0.313993174061433_558-539_0	LmxM.08.0135.1	72.377	23.118	72.377	23.118	-1.6052	1213.2	18809	1.3604	0.086847	0.91315	0.17369	0.36449	False
LmxM.30.1420.1_19_0.0466724286949006_167-148_0	LmxM.30.1420.1	190.84	66.053	190.84	66.053	-1.5166	7786.2	1.7404e+05	1.3603	0.086867	0.91313	0.17373	0.36456	False
LmxM.36.2160.1_57_0.225641025641026_83-102_1	LmxM.36.2160.1	87.74	320.36	87.74	320.36	1.8565	27055	29247	1.3602	0.87517	0.12483	0.24965	0.45024	True
LmxM.34.0840.1_29_0.0407843137254902_48-67_1	LmxM.34.0840.1	242.74	85.869	242.74	85.869	-1.4884	12304	3.0237e+05	1.3601	0.086895	0.91311	0.17379	0.36461	False
LmxM.09.0070.1_0_0.189086980010805_693-712_1	LmxM.09.0070.1	119.15	39.632	119.15	39.632	-1.5641	3161.5	59019	1.36	0.086917	0.91308	0.17383	0.36461	False
LmxM.23.1230.1_52_0.132478632478632_23-42_1	LmxM.23.1230.1	32.774	9.9079	32.774	9.9079	-1.6306	261.44	3067.8	1.3599	0.086923	0.91308	0.17385	0.36461	False
LmxM.04.0520.1_43_0.171230720805792_540-559_1	LmxM.04.0520.1	32.774	9.9079	32.774	9.9079	-1.6306	261.44	3067.8	1.3599	0.086923	0.91308	0.17385	0.36461	False
LmxM.29.0390.1_57_0.392009987515606_317-298_0	LmxM.29.0390.1	32.774	9.9079	32.774	9.9079	-1.6306	261.44	3067.8	1.3599	0.086923	0.91308	0.17385	0.36461	False
LmxM.08_29.1450.1_38_0.183959899749373_1461-1480_1	LmxM.08_29.1450.1	109.93	36.329	109.93	36.329	-1.5713	2708.6	49061	1.3599	0.08693	0.91307	0.17386	0.36461	False
LmxM.19.0920.1_29_0.478949975235265_964-983_1	LmxM.19.0920.1	109.93	36.329	109.93	36.329	-1.5713	2708.6	49061	1.3599	0.08693	0.91307	0.17386	0.36461	False
LmxM.08_29.1860.1_38_0.124324324324324_214-195_0	LmxM.08_29.1860.1	109.93	36.329	109.93	36.329	-1.5713	2708.6	49061	1.3599	0.08693	0.91307	0.17386	0.36461	False
LmxM.24.0770.1_43_0.099883855981417_161-180_1	LmxM.24.0770.1	109.93	36.329	109.93	36.329	-1.5713	2708.6	49061	1.3599	0.08693	0.91307	0.17386	0.36461	False
LmxM.22.0650.1_29_0.162341982701264_240-259_1	LmxM.22.0650.1	109.93	36.329	109.93	36.329	-1.5713	2708.6	49061	1.3599	0.08693	0.91307	0.17386	0.36461	False
LmxM.26.1070.1_60_0.0803782505910166_125-144_1	LmxM.26.1070.1	199.38	69.355	199.38	69.355	-1.51	8452.9	1.9244e+05	1.3596	0.086971	0.91303	0.17394	0.36476	False
LmxM.11.0170.1_14_0.317548746518106_687-668_0	LmxM.11.0170.1	79.546	287.33	79.546	287.33	1.8398	21587	23357	1.3596	0.87549	0.12451	0.24901	0.44952	True
LmxM.34.0490.1_0_0.191701575902653_957-976_1	LmxM.34.0490.1	61.111	214.67	61.111	214.67	1.7959	11790	12763	1.3593	0.87668	0.12332	0.24664	0.44658	True
LmxM.36.1790.1_57_0.230797912005966_610-629_1	LmxM.36.1790.1	61.111	214.67	61.111	214.67	1.7959	11790	12763	1.3593	0.87668	0.12332	0.24664	0.44658	True
LmxM.32.1950.1_43_0.206532180595581_425-444_1	LmxM.32.1950.1	57.697	201.46	57.697	201.46	1.7863	10334	11188	1.3592	0.87693	0.12307	0.24613	0.44611	True
LmxM.32.0235.1_33_0.367109634551495_667-648_0	LmxM.32.0235.1	37.554	125.5	37.554	125.5	1.7142	3867.3	4187.1	1.3591	0.87895	0.12105	0.24209	0.44256	True
LmxM.10.0880.1_29_0.148819804260219_513-532_1	LmxM.10.0880.1	37.554	125.5	37.554	125.5	1.7142	3867.3	4187.1	1.3591	0.87895	0.12105	0.24209	0.44256	True
LmxM.11.1070.1_67_0.290196078431373_138-157_1	LmxM.11.1070.1	91.154	29.724	91.154	29.724	-1.5847	1886.8	31923	1.3589	0.087087	0.91291	0.17417	0.36515	False
LmxM.08_29.2110.1_14_0.236253318164581_1242-1261_1	LmxM.08_29.2110.1	91.154	29.724	91.154	29.724	-1.5847	1886.8	31923	1.3589	0.087087	0.91291	0.17417	0.36515	False
LmxM.34.1660.1_29_0.43559254855331_1095-1114_1	LmxM.34.1660.1	91.154	29.724	91.154	29.724	-1.5847	1886.8	31923	1.3589	0.087087	0.91291	0.17417	0.36515	False
LmxM.32.2680.1_29_0.0662674650698603_160-179_1	LmxM.32.2680.1	146.12	49.54	146.12	49.54	-1.5415	4663.8	94275	1.3589	0.087091	0.91291	0.17418	0.36515	False
LmxM.27.2270.1_0_0.163672654690619_324-343_1	LmxM.27.2270.1	55.99	194.86	55.99	194.86	1.781	9641.9	10444	1.3588	0.877	0.123	0.24601	0.44603	True
LmxM.30.0460.1_33_0.34132581100141_733-714_0	LmxM.30.0460.1-LmxM.30.0460a.1-LmxM.30.0460b.1-LmxM.30.0460c.1-LmxM.30.0460d.1-LmxM.30.0460e.1	128.02	42.934	128.02	42.934	-1.5542	3620.2	69600	1.3587	0.087115	0.91288	0.17423	0.36521	False
Non-targeting-184	Non-target-16	64.525	227.88	64.525	227.88	1.8045	13343	14456	1.3587	0.87629	0.12371	0.24742	0.44747	True
LmxM.32.0950.1_29_0.196892294593444_921-940_1	LmxM.32.0950.1	155	52.842	155	52.842	-1.5347	5217.6	1.0794e+05	1.3586	0.087138	0.91286	0.17428	0.36529	False
LmxM.17.0870.1_29_0.171535580524345_223-242_1	LmxM.17.0870.1	163.87	56.145	163.87	56.145	-1.5287	5802.6	1.2267e+05	1.3585	0.08715	0.91285	0.1743	0.36532	False
LmxM.26.0010.1_67_0.447199265381084_483-502_1	LmxM.26.0010.1-LmxM.26.0010a.1	118.81	39.632	118.81	39.632	-1.56	3134.4	58631	1.3582	0.087196	0.9128	0.17439	0.36544	False
LmxM.31.0500.1_81_0.441890166028097_336-355_1	LmxM.31.0500.1	62.476	19.816	62.476	19.816	-1.6085	909.95	13426	1.3581	0.087211	0.91279	0.17442	0.36544	False
LmxM.27.1410.1_86_0.450354609929078_497-516_1	LmxM.27.1410.1	62.476	19.816	62.476	19.816	-1.6085	909.95	13426	1.3581	0.087211	0.91279	0.17442	0.36544	False
LmxM.33.3260.1_43_0.270243417784401_537-556_1	LmxM.33.3260.1	62.476	19.816	62.476	19.816	-1.6085	909.95	13426	1.3581	0.087211	0.91279	0.17442	0.36544	False
LmxM.26.2010.1_43_0.115842490842491_250-269_1	LmxM.26.2010.1	62.476	19.816	62.476	19.816	-1.6085	909.95	13426	1.3581	0.087211	0.91279	0.17442	0.36544	False
LmxM.25.2010.1_57_0.16547619047619_129-148_1	LmxM.25.2010.1	62.476	19.816	62.476	19.816	-1.6085	909.95	13426	1.3581	0.087211	0.91279	0.17442	0.36544	False
LmxM.08_29.2550.1_38_0.188024408848207_488-507_1	LmxM.08_29.2550.1	109.59	36.329	109.59	36.329	-1.5668	2683.5	48712	1.358	0.087232	0.91277	0.17446	0.36549	False
LmxM.25.1770.1_29_0.0466883821932682_36-55_1	LmxM.25.1770.1	109.59	36.329	109.59	36.329	-1.5668	2683.5	48712	1.358	0.087232	0.91277	0.17446	0.36549	False
LmxM.34.2330.1_43_0.0851449275362319_228-247_1	LmxM.34.2330.1	172.41	59.447	172.41	59.447	-1.5204	6379.9	1.3783e+05	1.3574	0.087327	0.91267	0.17465	0.36585	False
LmxM.36.3410.1_43_0.386103781882146_432-451_1	LmxM.36.3410.1	97.64	359.99	97.64	359.99	1.8717	34413	37376	1.357	0.87394	0.12606	0.25212	0.45277	True
LmxM.29.3120.1_29_0.108501118568233_93-112_1	LmxM.29.3120.1	87.057	317.05	87.057	317.05	1.8528	26449	28727	1.357	0.87448	0.12552	0.25104	0.45165	True
LmxM.30.0380.1_29_0.166908212560386_687-706_1	LmxM.30.0380.1	91.154	333.57	91.154	333.57	1.8602	29382	31923	1.3568	0.87421	0.12579	0.25158	0.45226	True
LmxM.21.1800.1_43_0.0177304964539007_45102_1	LmxM.21.1800.1	40.285	135.41	40.285	135.41	1.7242	4524.2	4916.1	1.3567	0.87808	0.12192	0.24385	0.44356	True
LmxM.32.0590.1_0_0.167047184170472_435-454_1	LmxM.32.0590.1	40.285	135.41	40.285	135.41	1.7242	4524.2	4916.1	1.3567	0.87808	0.12192	0.24385	0.44356	True
LmxM.31.1750.1_38_0.127350427350427_294-313_1	LmxM.31.1750.1	40.285	135.41	40.285	135.41	1.7242	4524.2	4916.1	1.3567	0.87808	0.12192	0.24385	0.44356	True
LmxM.19.0120.1_71_0.407569141193595_269-288_1	LmxM.19.0120.1	40.285	135.41	40.285	135.41	1.7242	4524.2	4916.1	1.3567	0.87808	0.12192	0.24385	0.44356	True
LmxM.28.0700.1_57_0.296218487394958_434-415_0	LmxM.28.0700.1	90.812	29.724	90.812	29.724	-1.5793	1865.9	31649	1.3566	0.087452	0.91255	0.1749	0.36624	False
LmxM.23.1350.1_48_0.345661450924609_739-720_0	LmxM.23.1350.1	90.812	29.724	90.812	29.724	-1.5793	1865.9	31649	1.3566	0.087452	0.91255	0.1749	0.36624	False
LmxM.08.0310.1_29_0.472222222222222_388-407_1	LmxM.08.0310.1	90.812	29.724	90.812	29.724	-1.5793	1865.9	31649	1.3566	0.087452	0.91255	0.1749	0.36624	False
LmxM.29.2720.1_33_0.283173734610123_626-607_0	LmxM.29.2720.1	90.812	29.724	90.812	29.724	-1.5793	1865.9	31649	1.3566	0.087452	0.91255	0.1749	0.36624	False
LmxM.12.0640.1_43_0.0447303921568627_62-81_1	LmxM.12.0640.1	52.576	16.513	52.576	16.513	-1.6131	650.25	9042.3	1.3565	0.087468	0.91253	0.17494	0.36624	False
LmxM.36.0070.1_43_0.356770833333333_270-289_1	LmxM.36.0070.1	52.576	16.513	52.576	16.513	-1.6131	650.25	9042.3	1.3565	0.087468	0.91253	0.17494	0.36624	False
LmxM.23.1240.1_38_0.0809792843691149_168-187_1	LmxM.23.1240.1	52.576	16.513	52.576	16.513	-1.6131	650.25	9042.3	1.3565	0.087468	0.91253	0.17494	0.36624	False
LmxM.13.0250.1_52_0.272159800249688_432-451_1	LmxM.13.0250.1	52.576	16.513	52.576	16.513	-1.6131	650.25	9042.3	1.3565	0.087468	0.91253	0.17494	0.36624	False
LmxM.22.1380.1_67_0.346964064436183_270-289_1	LmxM.22.1380.1	42.675	13.211	42.675	13.211	-1.6198	434.08	5608.8	1.3564	0.087483	0.91252	0.17497	0.36625	False
LmxM.34.4430.1_57_0.475890985324948_448-467_1	LmxM.34.4430.1	42.675	13.211	42.675	13.211	-1.6198	434.08	5608.8	1.3564	0.087483	0.91252	0.17497	0.36625	False
LmxM.09.0480.1_19_0.0128381476386978_24-43_1	LmxM.09.0480.1	42.675	13.211	42.675	13.211	-1.6198	434.08	5608.8	1.3564	0.087483	0.91252	0.17497	0.36625	False
LmxM.31.3020.1_29_0.15893470790378_364-383_1	LmxM.31.3020.1	109.25	36.329	109.25	36.329	-1.5624	2658.6	48365	1.3561	0.087537	0.91246	0.17507	0.36636	False
LmxM.19.1345.1_29_0.0627147766323024_149-130_0	LmxM.19.1345.1	109.25	36.329	109.25	36.329	-1.5624	2658.6	48365	1.3561	0.087537	0.91246	0.17507	0.36636	False
LmxM.26.1800.1_33_0.287719298245614_249-230_0	LmxM.26.1800.1	100.03	33.026	100.03	33.026	-1.5701	2244.8	39508	1.3561	0.087537	0.91246	0.17507	0.36636	False
LmxM.17.0940.1_29_0.193438563912102_618-637_1	LmxM.17.0940.1	100.03	33.026	100.03	33.026	-1.5701	2244.8	39508	1.3561	0.087537	0.91246	0.17507	0.36636	False
LmxM.36.1220.1_57_0.371409485637943_550-569_1	LmxM.36.1220.1	189.48	66.053	189.48	66.053	-1.5062	7616.8	1.712e+05	1.3559	0.087568	0.91243	0.17514	0.36644	False
LmxM.20.1110.1_43_0.282006415864684_960-979_1	LmxM.20.1110.1	26.629	85.869	26.629	85.869	1.6526	1754.7	1910.1	1.3554	0.87976	0.12024	0.24049	0.44075	True
LmxM.36.5860.1_14_0.245833333333333_536-517_0	LmxM.36.5860.1	22.191	6.6053	22.191	6.6053	-1.6085	121.46	1261.1	1.3552	0.087673	0.91233	0.17535	0.36671	False
LmxM.11.0930.1_14_0.339506172839506_381-400_1	LmxM.11.0930.1	22.191	6.6053	22.191	6.6053	-1.6085	121.46	1261.1	1.3552	0.087673	0.91233	0.17535	0.36671	False
LmxM.08_29.1600.1_14_0.276554087126774_562-581_1	LmxM.08_29.1600.1	22.191	6.6053	22.191	6.6053	-1.6085	121.46	1261.1	1.3552	0.087673	0.91233	0.17535	0.36671	False
LmxM.28.0040.1_43_0.310069065794257_850-869_1	LmxM.28.0040.1	22.191	6.6053	22.191	6.6053	-1.6085	121.46	1261.1	1.3552	0.087673	0.91233	0.17535	0.36671	False
LmxM.18.0630.1_52_0.10093896713615_162-181_1	LmxM.18.0630.1	115.39	432.65	115.39	432.65	1.8975	50325	54836	1.3548	0.87264	0.12736	0.25473	0.45517	True
LmxM.33.1060.1_29_0.0422008547008547_72-91_1	LmxM.33.1060.1	62.135	19.816	62.135	19.816	-1.6008	895.45	13258	1.3548	0.087745	0.91225	0.17549	0.36697	False
LmxM.28.1800.1_29_0.128085821377795_985-1004_1	LmxM.28.1800.1	110.61	412.83	110.61	412.83	1.8905	45667	49763	1.3548	0.87283	0.12717	0.25434	0.45511	True
LmxM.27.2070.1_38_0.0531457600625244_132-151_1	LmxM.27.2070.1	71.694	23.118	71.694	23.118	-1.5917	1179.8	18405	1.3546	0.087769	0.91223	0.17554	0.367	False
LmxM.07.0620.1_19_0.112237998647735_162-181_1	LmxM.07.0620.1	145.09	49.54	145.09	49.54	-1.5314	4565.4	92765	1.3546	0.087779	0.91222	0.17556	0.36702	False
LmxM.16.0760.1_71_0.281973816717019_270-289_1	LmxM.16.0760.1	153.97	52.842	153.97	52.842	-1.5252	5113.5	1.0631e+05	1.3545	0.087786	0.91221	0.17557	0.36703	False
LmxM.30.0450c.1_49_0.311320754716981_204-185_0	LmxM.30.0450c.1	22.874	72.658	22.874	72.658	1.6254	1239.2	1351.1	1.3544	0.88023	0.11977	0.23953	0.43964	True
LmxM.21.1720.1_43_0.243781094527363_101-82_0	LmxM.21.1720.1	90.471	29.724	90.471	29.724	-1.574	1845.1	31377	1.3543	0.08782	0.91218	0.17564	0.36713	False
LmxM.14.0310.1_43_0.214452214452214_181-200_1	LmxM.14.0310.1	90.471	29.724	90.471	29.724	-1.574	1845.1	31377	1.3543	0.08782	0.91218	0.17564	0.36713	False
LmxM.06.0600.1_0_0.00232126276694522_45007_1	LmxM.06.0600.1	105.83	393.01	105.83	393.01	1.8829	41236	44966	1.3543	0.87293	0.12707	0.25414	0.45494	True
LmxM.24.0260.1_19_0.135748031496063_1296-1277_0	LmxM.24.0260.1	453.04	171.74	453.04	171.74	-1.3942	39565	1.2677e+06	1.3542	0.087842	0.91216	0.17568	0.3672	False
LmxM.08_29.2170.1_38_0.10727969348659_189-208_1	LmxM.08_29.2170.1	99.689	33.026	99.689	33.026	-1.5652	2221.9	39200	1.354	0.087872	0.91213	0.17574	0.36727	False
LmxM.36.3790.1_29_0.0905008635578584_257-276_1	LmxM.36.3790.1	99.689	33.026	99.689	33.026	-1.5652	2221.9	39200	1.354	0.087872	0.91213	0.17574	0.36727	False
LmxM.34.4900.1_29_0.19047619047619_83-102_1	LmxM.34.4900.1	33.116	108.99	33.116	108.99	1.6888	2878.2	3141.2	1.3537	0.87835	0.12165	0.2433	0.44302	True
Non-targeting-554	Non-target-34	86.374	313.75	86.374	313.75	1.8489	25850	28213	1.3537	0.87376	0.12624	0.25247	0.45306	True
LmxM.13.0280.1_38_0.195506982392228_315-334_1	LmxM.13.0280.1-LmxM.13.0390.1-LmxM.13.0300.1	32.433	9.9079	32.433	9.9079	-1.6159	253.69	2995.3	1.3536	0.087939	0.91206	0.17588	0.36738	False
LmxM.29.1300.1_38_0.00513652338469857_16-35_1	LmxM.29.1300.1	32.433	9.9079	32.433	9.9079	-1.6159	253.69	2995.3	1.3536	0.087939	0.91206	0.17588	0.36738	False
LmxM.18.1290.1_43_0.0716510903426791_78-59_0	LmxM.18.1290.1-LmxM.18.1300.1	32.433	9.9079	32.433	9.9079	-1.6159	253.69	2995.3	1.3536	0.087939	0.91206	0.17588	0.36738	False
LmxM.20.0400.1_43_0.0480225988700565_78-97_1	LmxM.20.0400.1	32.433	9.9079	32.433	9.9079	-1.6159	253.69	2995.3	1.3536	0.087939	0.91206	0.17588	0.36738	False
LmxM.17.0110.1_33_0.359266287160025_561-580_1	LmxM.17.0110.1	32.433	9.9079	32.433	9.9079	-1.6159	253.69	2995.3	1.3536	0.087939	0.91206	0.17588	0.36738	False
LmxM.20.0270.1_52_0.250905797101449_274-293_1	LmxM.20.0270.1	32.433	9.9079	32.433	9.9079	-1.6159	253.69	2995.3	1.3536	0.087939	0.91206	0.17588	0.36738	False
LmxM.17.0460.1_71_0.261758691206544_246-265_1	LmxM.17.0460.1	32.433	9.9079	32.433	9.9079	-1.6159	253.69	2995.3	1.3536	0.087939	0.91206	0.17588	0.36738	False
LmxM.33.3610.1_14_0.340996168582375_174-193_1	LmxM.33.3610.1	35.847	118.89	35.847	118.89	1.7022	3448.5	3764.7	1.3535	0.87793	0.12207	0.24413	0.44395	True
LmxM.26.0380.1_0_0.120646766169154_90-109_1	LmxM.26.0380.1	101.05	373.2	101.05	373.2	1.8745	37031	40443	1.3533	0.87291	0.12709	0.25417	0.45496	True
LmxM.33.3900.1_14_0.214965986394558_310-329_1	LmxM.33.3900.1	58.721	204.76	58.721	204.76	1.7847	10664	11648	1.3532	0.8755	0.1245	0.249	0.44952	True
LmxM.36.6510.1_34_0.025062656641604_36-17_0	LmxM.36.6510.1	58.721	204.76	58.721	204.76	1.7847	10664	11648	1.3532	0.8755	0.1245	0.249	0.44952	True
LmxM.21.1000.1_29_0.0339938778798131_207-226_1	LmxM.21.1000.1	58.721	204.76	58.721	204.76	1.7847	10664	11648	1.3532	0.8755	0.1245	0.249	0.44952	True
LmxM.05.0390.1_43_0.351952770208901_769-788_1	LmxM.05.0390.1	153.63	52.842	153.63	52.842	-1.522	5079.1	1.0577e+05	1.3531	0.088004	0.912	0.17601	0.36763	False
LmxM.30.0700.1_14_0.250940556809631_663-682_1	LmxM.30.0700.1	82.277	297.24	82.277	297.24	1.8405	23104	25238	1.3531	0.87386	0.12614	0.25227	0.45291	True
LmxM.30.3120.1_43_0.260148656375071_458-439_0	LmxM.30.3120.1	76.474	274.12	76.474	274.12	1.8283	19532	21340	1.353	0.87418	0.12582	0.25163	0.45226	True
LmxM.04.0550.1_38_0.121741004093945_562-581_1	LmxM.04.0550.1	5.8038	16.513	5.8038	16.513	1.364	57.345	62.655	1.353	0.88542	0.11458	0.22917	0.42814	True
LmxM.09.0620.1_52_0.347604485219164_678-697_1	LmxM.09.0620.1	117.78	39.632	117.78	39.632	-1.5477	3053.8	57478	1.3529	0.088044	0.91196	0.17609	0.36772	False
LmxM.32.2280.1_0_0.0627030539311241_190-209_1	LmxM.32.2280.1	117.78	39.632	117.78	39.632	-1.5477	3053.8	57478	1.3529	0.088044	0.91196	0.17609	0.36772	False
LmxM.08_29.1950.1_29_0.168126825198164_400-419_1	LmxM.08_29.1950.1	117.78	39.632	117.78	39.632	-1.5477	3053.8	57478	1.3529	0.088044	0.91196	0.17609	0.36772	False
LmxM.31.3690.1_0_0.0984848484848485_280-299_1	LmxM.31.3690.1	80.912	26.421	80.912	26.421	-1.5788	1484.6	24287	1.3528	0.088064	0.91194	0.17613	0.36774	False
LmxM.01.0660.1_0_0.0723443223443224_313-332_1	LmxM.01.0660.1	80.912	26.421	80.912	26.421	-1.5788	1484.6	24287	1.3528	0.088064	0.91194	0.17613	0.36774	False
LmxM.36.6960.1_43_0.0935513169845595_92-111_1	LmxM.36.6960.1	80.912	26.421	80.912	26.421	-1.5788	1484.6	24287	1.3528	0.088064	0.91194	0.17613	0.36774	False
LmxM.18.0930.1_0_0.0381825124093165_94-113_1	LmxM.18.0930.1	52.234	16.513	52.234	16.513	-1.6039	637.99	8908.4	1.3525	0.088105	0.9119	0.17621	0.3678	False
LmxM.20.0700.1_29_0.11846571622539_342-361_1	LmxM.20.0700.1	52.234	16.513	52.234	16.513	-1.6039	637.99	8908.4	1.3525	0.088105	0.9119	0.17621	0.3678	False
LmxM.14.0370.1_14_0.157625639107121_1254-1273_1	LmxM.14.0370.1	171.04	59.447	171.04	59.447	-1.509	6226.6	1.3534e+05	1.3525	0.088107	0.91189	0.17621	0.3678	False
LmxM.09.1050.1_43_0.294765840220386_207-226_1	LmxM.09.1050.1	171.04	59.447	171.04	59.447	-1.509	6226.6	1.3534e+05	1.3525	0.088107	0.91189	0.17621	0.3678	False
LmxM.34.3560.1_43_0.189454870420018_215-196_0	LmxM.34.3560.1	121.88	459.07	121.88	459.07	1.9046	56847	62170	1.3523	0.87181	0.12819	0.25639	0.45714	True
LmxM.15.0195.1_52_0.0799273387829246_79-98_1	LmxM.15.0195.1	126.66	42.934	126.66	42.934	-1.5389	3504.9	67908	1.3521	0.088165	0.91183	0.17633	0.36795	False
LmxM.08.0320.1_57_0.306427503736921_202-221_1	LmxM.08.0320.1	38.578	128.8	38.578	128.8	1.7135	4070.2	4452.7	1.3521	0.87727	0.12273	0.24546	0.44549	True
LmxM.23.1640.1_29_0.38042056544924_3771-3790_1	LmxM.23.1640.1	38.578	128.8	38.578	128.8	1.7135	4070.2	4452.7	1.3521	0.87727	0.12273	0.24546	0.44549	True
LmxM.08_29.0440.1_57_0.373578302712161_418-437_1	LmxM.08_29.0440.1	151.58	584.57	151.58	584.57	1.9403	93738	1.0256e+05	1.352	0.8707	0.1293	0.25861	0.45967	True
LmxM.17.0860.1_11_0.0743243243243243_36-17_0	LmxM.17.0860.1	256.39	92.474	256.39	92.474	-1.4613	13434	3.4287e+05	1.352	0.088188	0.91181	0.17638	0.36798	False
LmxM.23.0250.1_14_0.364715860899067_1717-1736_1	LmxM.23.0250.1	90.13	29.724	90.13	29.724	-1.5686	1824.4	31106	1.352	0.088192	0.91181	0.17638	0.36798	False
LmxM.29.1985.1_67_0.476626016260163_463-482_1	LmxM.29.1985.1	90.13	29.724	90.13	29.724	-1.5686	1824.4	31106	1.352	0.088192	0.91181	0.17638	0.36798	False
LmxM.33.2770.1_43_0.376719576719577_708-727_1	LmxM.33.2770.1	90.13	29.724	90.13	29.724	-1.5686	1824.4	31106	1.352	0.088192	0.91181	0.17638	0.36798	False
LmxM.20.0150.1_0_0.113311331133113_312-293_0	LmxM.20.0150.1	99.347	33.026	99.347	33.026	-1.5603	2199.2	38892	1.3519	0.088209	0.91179	0.17642	0.36802	False
LmxM.26.0840.1_14_0.13719298245614_380-399_1	LmxM.26.0840.1	99.347	33.026	99.347	33.026	-1.5603	2199.2	38892	1.3519	0.088209	0.91179	0.17642	0.36802	False
LmxM.26.2190.1_57_0.112211221122112_126-145_1	LmxM.26.2190.1	71.353	23.118	71.353	23.118	-1.5849	1163.3	18205	1.3517	0.088238	0.91176	0.17648	0.36804	False
LmxM.26.1980.1_33_0.397745571658615_243-262_1	LmxM.26.1980.1	71.353	23.118	71.353	23.118	-1.5849	1163.3	18205	1.3517	0.088238	0.91176	0.17648	0.36804	False
Non-targeting-6	Non-target-200	71.353	23.118	71.353	23.118	-1.5849	1163.3	18205	1.3517	0.088238	0.91176	0.17648	0.36804	False
LmxM.30.1880.1_43_0.0568738229755179_147-166_1	LmxM.30.1880.1	71.353	23.118	71.353	23.118	-1.5849	1163.3	18205	1.3517	0.088238	0.91176	0.17648	0.36804	False
LmxM.30.0490.1_29_0.480847595762021_1173-1192_1	LmxM.30.0490.1-LmxM.30.0490b.1	144.41	49.54	144.41	49.54	-1.5247	4500.4	91766	1.3517	0.088243	0.91176	0.17649	0.36804	False
LmxM.26.2110.1_14_0.30671166104237_1632-1651_1	LmxM.26.2110.1	144.41	49.54	144.41	49.54	-1.5247	4500.4	91766	1.3517	0.088243	0.91176	0.17649	0.36804	False
LmxM.30.2430.1_29_0.116312056737589_77-96_1	LmxM.30.2430.1	42.334	13.211	42.334	13.211	-1.6085	424.07	5506.7	1.3515	0.088268	0.91173	0.17654	0.36808	False
LmxM.08_29.1460.1_29_0.424660852713178_1746-1765_1	LmxM.08_29.1460.1	239.32	85.869	239.32	85.869	-1.4681	11774	2.9269e+05	1.3514	0.088284	0.91172	0.17657	0.36808	False
LmxM.08_29.1880.1_38_0.0602372034956305_189-208_1	LmxM.08_29.1880.1	102.76	379.8	102.76	379.8	1.8758	38376	42027	1.3514	0.8724	0.1276	0.25519	0.45563	True
LmxM.03.0890.1_43_0.155797101449275_297-316_1	LmxM.03.0890.1	145.44	558.15	145.44	558.15	1.933	85164	93267	1.3514	0.87075	0.12925	0.25851	0.45953	True
LmxM.28.1570.1_52_0.257444764649376_265-284_1	LmxM.28.1570.1	61.793	19.816	61.793	19.816	-1.5929	881.06	13092	1.3514	0.088286	0.91171	0.17657	0.36808	False
LmxM.10.1080.1_33_0.0196078431372549_38-57_1	LmxM.10.1080.1	61.793	19.816	61.793	19.816	-1.5929	881.06	13092	1.3514	0.088286	0.91171	0.17657	0.36808	False
Non-targeting-630	Non-target-55	61.793	19.816	61.793	19.816	-1.5929	881.06	13092	1.3514	0.088286	0.91171	0.17657	0.36808	False
LmxM.19.0730.1_43_0.301381692573402_345-364_1	LmxM.19.0730.1	61.793	19.816	61.793	19.816	-1.5929	881.06	13092	1.3514	0.088286	0.91171	0.17657	0.36808	False
LmxM.07.0890.1_29_0.350877192982456_670-651_0	LmxM.07.0890.1	61.793	19.816	61.793	19.816	-1.5929	881.06	13092	1.3514	0.088286	0.91171	0.17657	0.36808	False
LmxM.31.3170.1_33_0.102409638554217_61-42_0	LmxM.31.3170.1	70.67	251	70.67	251	1.814	16260	17808	1.3513	0.87419	0.12581	0.25162	0.45226	True
LmxM.13.0110.1_14_0.0661000944287063_62-81_1	LmxM.13.0110.1	237.27	961.07	237.27	961.07	2.0135	2.6194e+05	2.8697e+05	1.3511	0.86838	0.13162	0.26323	0.46516	True
LmxM.36.2420.1_14_0.362641656897225_923-942_1	LmxM.36.2420.1	18.094	56.145	18.094	56.145	1.5815	723.93	793.23	1.351	0.88057	0.11943	0.23886	0.43882	True
LmxM.03.0480.1_14_0.0238805970149254_82-63_0	LmxM.03.0480.1	238.98	85.869	238.98	85.869	-1.466	11722	2.9173e+05	1.3505	0.088425	0.91157	0.17685	0.36859	False
LmxM.04.0680.1_57_0.277404921700224_118-137_1	LmxM.04.0680.1	108.22	36.329	108.22	36.329	-1.5489	2584.4	47331	1.3503	0.088463	0.91154	0.17693	0.36868	False
LmxM.31.2220.1_19_0.154561175961954_710-729_1	LmxM.31.2220.1	108.22	36.329	108.22	36.329	-1.5489	2584.4	47331	1.3503	0.088463	0.91154	0.17693	0.36868	False
LmxM.26.1930.1_43_0.0695196821957385_376-395_1	LmxM.26.1930.1	123.59	465.67	123.59	465.67	1.9053	58511	64186	1.3502	0.87125	0.12875	0.25749	0.45832	True
LmxM.02.0740.1_33_0.327442317133039_660-679_1	LmxM.02.0740.1	135.19	46.237	135.19	46.237	-1.5277	3956.7	78873	1.3502	0.088476	0.91152	0.17695	0.36868	False
LmxM.34.2630.1_86_0.435931899641577_963-982_1	LmxM.34.2630.1	80.57	26.421	80.57	26.421	-1.5728	1466.1	24053	1.3502	0.088481	0.91152	0.17696	0.36868	False
LmxM.32.2230.1_38_0.10218253968254_100-119_1	LmxM.32.2230.1	80.57	26.421	80.57	26.421	-1.5728	1466.1	24053	1.3502	0.088481	0.91152	0.17696	0.36868	False
LmxM.32.3070.1_38_0.129740518962076_318-337_1	LmxM.32.3070.1	80.57	26.421	80.57	26.421	-1.5728	1466.1	24053	1.3502	0.088481	0.91152	0.17696	0.36868	False
LmxM.18.1020.1_14_0.0696969696969697_244-263_1	LmxM.18.1020.1	80.57	26.421	80.57	26.421	-1.5728	1466.1	24053	1.3502	0.088481	0.91152	0.17696	0.36868	False
LmxM.27.0420.1_38_0.173737373737374_166-185_1	LmxM.27.0420.1	288.82	105.68	288.82	105.68	-1.4418	16770	4.5075e+05	1.35	0.088501	0.9115	0.177	0.36875	False
LmxM.22.0930.1_29_0.102351313969571_227-208_0	LmxM.22.0930.1	106.86	396.32	106.86	396.32	1.8812	41893	45971	1.35	0.8719	0.1281	0.2562	0.45689	True
LmxM.24.0555.1_29_0.464419475655431_120-139_1	LmxM.24.0555.1	41.309	138.71	41.309	138.71	1.7234	4743.5	5206.7	1.3498	0.87644	0.12356	0.24712	0.44726	True
LmxM.08_29.1340.1_29_0.0146061554512259_24-43_1	LmxM.08_29.1340.1	99.006	33.026	99.006	33.026	-1.5554	2176.6	38586	1.3497	0.088549	0.91145	0.1771	0.36891	False
LmxM.10.0800.1_43_0.265123456790123_855-874_1	LmxM.10.0800.1	99.006	33.026	99.006	33.026	-1.5554	2176.6	38586	1.3497	0.088549	0.91145	0.1771	0.36891	False
LmxM.29.0090.1_71_0.490538573508006_329-348_1	LmxM.29.0090.1	161.48	56.145	161.48	56.145	-1.5076	5548	1.186e+05	1.3495	0.088593	0.91141	0.17719	0.36904	False
LmxM.32.2090.1_43_0.0379577653033948_134-153_1	LmxM.32.2090.1	81.595	293.93	81.595	293.93	1.8363	22544	24760	1.3495	0.87306	0.12694	0.25387	0.45487	True
LmxM.11.0470.1_14_0.233690795352994_516-535_1	LmxM.11.0470.1	147.14	564.75	147.14	564.75	1.9332	87198	95799	1.3492	0.87019	0.12981	0.25963	0.46092	True
LmxM.34.5310.1_57_0.227555555555556_249-268_1	LmxM.34.5310.1	87.398	317.05	87.398	317.05	1.8472	26371	28986	1.3489	0.87261	0.12739	0.25479	0.45524	True
LmxM.25.2130.1_33_0.0333333333333333_39-20_0	LmxM.25.2130.1-LmxM.25.2140.1	71.011	23.118	71.011	23.118	-1.5781	1146.9	18005	1.3487	0.088711	0.91129	0.17742	0.36944	False
LmxM.29.1960.1_43_0.066167290886392_100-119_1	LmxM.29.1960.1	71.011	23.118	71.011	23.118	-1.5781	1146.9	18005	1.3487	0.088711	0.91129	0.17742	0.36944	False
LmxM.11.0660.1_52_0.355249745158002_693-712_1	LmxM.11.0660.1-LmxM.11.0660a.1	679.73	270.82	679.73	270.82	-1.3244	83604	3.2195e+06	1.3487	0.088722	0.91128	0.17744	0.36947	False
LmxM.15.1530.1_52_0.278564683663834_289-308_1	LmxM.15.1530.1	448.94	171.74	448.94	171.74	-1.3812	38421	1.2415e+06	1.3485	0.088742	0.91126	0.17748	0.36951	False
LmxM.03.0490.1_29_0.497804795677136_1468-1487_1	LmxM.03.0490.1	51.893	16.513	51.893	16.513	-1.5946	625.86	8775.6	1.3485	0.08875	0.91125	0.1775	0.36951	False
LmxM.34.4660.1_19_0.151585460170147_192-211_1	LmxM.34.4660.1	51.893	16.513	51.893	16.513	-1.5946	625.86	8775.6	1.3485	0.08875	0.91125	0.1775	0.36951	False
LmxM.28.0340.1_29_0.454361640670133_1566-1585_1	LmxM.28.0340.1	51.893	16.513	51.893	16.513	-1.5946	625.86	8775.6	1.3485	0.08875	0.91125	0.1775	0.36951	False
LmxM.26.2700.1_67_0.258706467661692_198-217_1	LmxM.26.2700.1	229.76	82.566	229.76	82.566	-1.4654	10833	2.6653e+05	1.3484	0.08876	0.91124	0.17752	0.36953	False
LmxM.34.4750.1_71_0.246666666666667_251-270_1	LmxM.34.4750.1	107.88	36.329	107.88	36.329	-1.5444	2559.9	46989	1.3483	0.088775	0.91122	0.17755	0.36954	False
LmxM.31.3400.1_43_0.0746268656716418_143-124_0	LmxM.31.3400.1	27.653	89.171	27.653	89.171	1.654	1892.2	2081.8	1.3483	0.87801	0.12199	0.24398	0.44373	True
LmxM.15.1320.1_38_0.184675384262446_798-817_1	LmxM.15.1320.1	61.452	19.816	61.452	19.816	-1.5851	866.78	12927	1.348	0.088832	0.91117	0.17766	0.36975	False
LmxM.11.0910.1_14_0.0511827956989247_229-248_1	LmxM.11.0910.1	77.498	277.42	77.498	277.42	1.8265	19985	22001	1.3479	0.87295	0.12705	0.25411	0.45493	True
LmxM.14.0790.1_29_0.293652675677812_3711-3730_1	LmxM.14.0790.1	98.664	33.026	98.664	33.026	-1.5504	2154.2	38282	1.3476	0.088891	0.91111	0.17778	0.36992	False
LmxM.04.1210.1_29_0.190605239385727_207-226_1	LmxM.04.1210.1	98.664	33.026	98.664	33.026	-1.5504	2154.2	38282	1.3476	0.088891	0.91111	0.17778	0.36992	False
LmxM.14.0050.1_0_0.0803814713896458_182-163_0	LmxM.14.0050.1	80.229	26.421	80.229	26.421	-1.5667	1447.6	23820	1.3476	0.088901	0.9111	0.1778	0.36992	False
LmxM.01.0460.1_29_0.187211449676824_806-825_1	LmxM.01.0460.1	80.229	26.421	80.229	26.421	-1.5667	1447.6	23820	1.3476	0.088901	0.9111	0.1778	0.36992	False
LmxM.36.0880.1_57_0.342163355408389_300-319_1	LmxM.36.0880.1	80.229	26.421	80.229	26.421	-1.5667	1447.6	23820	1.3476	0.088901	0.9111	0.1778	0.36992	False
LmxM.32.2205.1_57_0.279001468428781_180-199_1	LmxM.32.2205.1	169.68	59.447	169.68	59.447	-1.4975	6075.1	1.3287e+05	1.3476	0.088901	0.9111	0.1778	0.36992	False
LmxM.30.2110.1_19_0.190123456790123_613-632_1	LmxM.30.2110.1	23.898	75.961	23.898	75.961	1.6281	1355.3	1492.8	1.3475	0.87852	0.12148	0.24296	0.44302	True
LmxM.36.1940.1_43_0.152_239-220_0	LmxM.36.1940.1	151.92	584.57	151.92	584.57	1.937	93590	1.0309e+05	1.3475	0.86961	0.13039	0.26077	0.4622	True
LmxM.23.0110.1_52_0.379824561403509_426-445_1	LmxM.23.0110.1	66.573	234.49	66.573	234.49	1.8011	14098	15529	1.3474	0.87359	0.12641	0.25282	0.45349	True
LmxM.28.0400.1_67_0.388068880688807_621-640_1	LmxM.28.0400.1	617.93	244.4	617.93	244.4	-1.3347	69765	2.5864e+06	1.3474	0.08892	0.91108	0.17784	0.36998	False
LmxM.06.0380.1_29_0.131555555555556_144-163_1	LmxM.06.0380.1	89.447	29.724	89.447	29.724	-1.5577	1783.4	30568	1.3473	0.088944	0.91106	0.17789	0.37006	False
LmxM.20.0210.1_57_0.321371610845295_393-412_1	LmxM.20.0210.1	143.39	49.54	143.39	49.54	-1.5145	4403.8	90279	1.3473	0.088948	0.91105	0.1779	0.37006	False
LmxM.05.0010.1_29_0.012372634643377_30-49_1	LmxM.05.0010.1	2.3898	6.6053	2.3898	6.6053	1.1658	8.8851	9.7916	1.3472	0.88557	0.11443	0.22885	0.42784	True
LmxM.36.0440.1_0_0.064872325741891_90-109_1	LmxM.36.0440.1	2.3898	6.6053	2.3898	6.6053	1.1658	8.8851	9.7916	1.3472	0.88557	0.11443	0.22885	0.42784	True
LmxM.36.2410.1_29_0.0895287958115183_518-499_0	LmxM.36.2410.1	2.3898	6.6053	2.3898	6.6053	1.1658	8.8851	9.7916	1.3472	0.88557	0.11443	0.22885	0.42784	True
LmxM.29.2750.1_34_0.191489361702128_140-121_0	LmxM.29.2750.1	2.3898	6.6053	2.3898	6.6053	1.1658	8.8851	9.7916	1.3472	0.88557	0.11443	0.22885	0.42784	True
LmxM.22.1370.1_29_0.4252017380509_680-699_1	LmxM.22.1370.1	2.3898	6.6053	2.3898	6.6053	1.1658	8.8851	9.7916	1.3472	0.88557	0.11443	0.22885	0.42784	True
LmxM.22.0500.1_14_0.0722114764667956_103-122_1	LmxM.22.0500.1	2.3898	6.6053	2.3898	6.6053	1.1658	8.8851	9.7916	1.3472	0.88557	0.11443	0.22885	0.42784	True
LmxM.25.0230.1_48_0.469098277608916_458-477_1	LmxM.25.0230.1	32.092	9.9079	32.092	9.9079	-1.6011	246.06	2923.8	1.3471	0.088979	0.91102	0.17796	0.37013	False
LmxM.26.2160.1_43_0.0988148148148148_657-676_1	LmxM.26.2160.1	32.092	9.9079	32.092	9.9079	-1.6011	246.06	2923.8	1.3471	0.088979	0.91102	0.17796	0.37013	False
LmxM.08_29.1220.1_43_0.292361111111111_414-433_1	LmxM.08_29.1220.1	32.092	9.9079	32.092	9.9079	-1.6011	246.06	2923.8	1.3471	0.088979	0.91102	0.17796	0.37013	False
LmxM.32.2900.1_29_0.034492389331099_241-260_1	LmxM.32.2900.1	58.038	201.46	58.038	201.46	1.7779	10285	11340	1.3468	0.87411	0.12589	0.25177	0.45232	True
LmxM.32.2230.1_46_0.0932539682539683_89-108_1	LmxM.32.2230.1	140.32	535.03	140.32	535.03	1.9234	77899	85900	1.3467	0.86983	0.13017	0.26035	0.4617	True
LmxM.36.4190.1_29_0.0930232558139535_103-84_0	LmxM.36.4190.1	34.14	112.29	34.14	112.29	1.6888	3053.7	3367.6	1.3467	0.87665	0.12335	0.2467	0.44666	True
LmxM.33.0620.1_14_0.231292517006803_1661-1680_1	LmxM.33.0620.1	122.22	459.07	122.22	459.07	1.9006	56732	62570	1.3466	0.87046	0.12954	0.25908	0.46018	True
LmxM.19.0700.1_0_0.186713491366696_1270-1289_1	LmxM.19.0700.1	69.987	247.7	69.987	247.7	1.8088	15791	17416	1.3466	0.87316	0.12684	0.25369	0.45461	True
LmxM.36.5020.1_19_0.0760441292356186_186-205_1	LmxM.36.5020.1	36.871	122.2	36.871	122.2	1.7018	3640.3	4015.1	1.3466	0.87626	0.12374	0.24749	0.44754	True
LmxM.30.0430.1_29_0.16277423920736_456-475_1	LmxM.30.0430.1	41.992	13.211	41.992	13.211	-1.5971	414.19	5405.7	1.3465	0.089066	0.91093	0.17813	0.3704	False
LmxM.25.1170.1_57_0.29531051964512_456-475_1	LmxM.25.1170.1-LmxM.25.1180.1	41.992	13.211	41.992	13.211	-1.5971	414.19	5405.7	1.3465	0.089066	0.91093	0.17813	0.3704	False
LmxM.15.0440b.1_43_0.257737189244039_504-523_1	LmxM.15.0440a.1-LmxM.15.0440b.1	303.5	112.29	303.5	112.29	-1.4264	18282	5.0512e+05	1.3464	0.089088	0.91091	0.17818	0.37043	False
LmxM.27.1620.1_52_0.328660436137072_207-226_1	LmxM.27.1620.1	478.64	184.95	478.64	184.95	-1.3671	43128	1.4383e+06	1.3464	0.08909	0.91091	0.17818	0.37043	False
LmxM.20.1240.1_29_0.279190891472868_2297-2316_1	LmxM.20.1240.1	110.27	409.53	110.27	409.53	1.8834	44777	49411	1.3463	0.87087	0.12913	0.25826	0.45921	True
LmxM.20.0375.1_19_0.142346208869814_603-584_0	LmxM.20.0375.1	127	478.88	127	478.88	1.9065	61910	68329	1.3462	0.87017	0.12983	0.25967	0.46096	True
LmxM.30.0660.1_43_0.0486439195100612_281-262_0	LmxM.30.0660.1	48.479	165.13	48.479	165.13	1.7474	6804	7509.5	1.3461	0.87483	0.12517	0.25034	0.45082	True
LmxM.27.1130.1_14_0.271346469622332_655-674_1	LmxM.27.1130.1	48.479	165.13	48.479	165.13	1.7474	6804	7509.5	1.3461	0.87483	0.12517	0.25034	0.45082	True
LmxM.13.0270.1_14_0.0705972142720855_360-379_1	LmxM.13.0270.1	177.87	62.75	177.87	62.75	-1.4884	6626.2	1.4806e+05	1.346	0.089157	0.91084	0.17831	0.37043	False
LmxM.30.0690.1_29_0.0568260568260568_78-97_1	LmxM.30.0690.1	90.812	330.26	90.812	330.26	1.8512	28668	31649	1.346	0.87174	0.12826	0.25652	0.45727	True
LmxM.33.0790.1_29_0.113978494623656_99-118_1	LmxM.33.0790.1	90.812	330.26	90.812	330.26	1.8512	28668	31649	1.346	0.87174	0.12826	0.25652	0.45727	True
LmxM.10.0425.1_38_0.138760880696365_264-283_1	LmxM.10.0425.1	90.812	330.26	90.812	330.26	1.8512	28668	31649	1.346	0.87174	0.12826	0.25652	0.45727	True
Non-targeting-894	Non-target-174	262.19	95.776	262.19	95.776	-1.4434	13848	3.6095e+05	1.346	0.089158	0.91084	0.17832	0.37043	False
LmxM.34.1570.1_19_0.0811843361986628_78-97_1	LmxM.34.1570.1	203.47	72.658	203.47	72.658	-1.473	8556.4	2.0164e+05	1.3458	0.089178	0.91082	0.17836	0.37043	False
LmxM.36.0070.1_71_0.388020833333333_289-308_1	LmxM.36.0070.1	186.4	66.053	186.4	66.053	-1.4828	7242.2	1.6489e+05	1.3458	0.089185	0.91082	0.17837	0.37043	False
LmxM.03.0540.1_71_0.350965575146935_409-428_1	LmxM.03.0540.1	70.67	23.118	70.67	23.118	-1.5712	1130.6	17808	1.3458	0.089189	0.91081	0.17838	0.37043	False
LmxM.34.2800.1_33_0.281795511221945_345-326_0	LmxM.34.2800.1	21.85	6.6053	21.85	6.6053	-1.5871	116.19	1217.4	1.3458	0.089191	0.91081	0.17838	0.37043	False
Non-targeting-572	Non-target-6	21.85	6.6053	21.85	6.6053	-1.5871	116.19	1217.4	1.3458	0.089191	0.91081	0.17838	0.37043	False
LmxM.25.0370.1_71_0.47962962962963_252-271_1	LmxM.25.0370.1	21.85	6.6053	21.85	6.6053	-1.5871	116.19	1217.4	1.3458	0.089191	0.91081	0.17838	0.37043	False
LmxM.04.0110.1_14_0.288314176245211_297-316_1	LmxM.04.0110.1	21.85	6.6053	21.85	6.6053	-1.5871	116.19	1217.4	1.3458	0.089191	0.91081	0.17838	0.37043	False
LmxM.27.1880.1_52_0.236825396825397_369-388_1	LmxM.27.1880.1	80.912	290.63	80.912	290.63	1.832	21991	24287	1.3457	0.87224	0.12776	0.25552	0.45608	True
LmxM.17.0190.1_29_0.199480642115203_848-829_0	LmxM.17.0190.1-LmxM.17.0190partial.1	80.912	290.63	80.912	290.63	1.832	21991	24287	1.3457	0.87224	0.12776	0.25552	0.45608	True
LmxM.21.0330.1_52_0.138676844783715_426-445_1	LmxM.21.0330.1	98.323	33.026	98.323	33.026	-1.5455	2131.8	37978	1.3455	0.089236	0.91076	0.17847	0.37043	False
LmxM.29.3120.1_29_0.108501118568233_90-109_1	LmxM.29.3120.1	39.602	132.11	39.602	132.11	1.7129	4278.4	4727.7	1.3453	0.87563	0.12437	0.24874	0.44921	True
LmxM.31.1000.1_43_0.334570191713049_537-556_1	LmxM.31.1000.1	89.105	29.724	89.105	29.724	-1.5523	1763.1	30301	1.3449	0.089324	0.91068	0.17865	0.37043	False
LmxM.10.0900.1_14_0.310756123535676_1452-1471_1	LmxM.10.0900.1	89.105	29.724	89.105	29.724	-1.5523	1763.1	30301	1.3449	0.089324	0.91068	0.17865	0.37043	False
LmxM.18.1350.1_19_0.0712682379349046_124-143_1	LmxM.18.1350.1	79.888	26.421	79.888	26.421	-1.5606	1429.3	23588	1.3449	0.089325	0.91068	0.17865	0.37043	False
LmxM.26.1050.1_57_0.496212121212121_258-277_1	LmxM.26.1050.1	79.888	26.421	79.888	26.421	-1.5606	1429.3	23588	1.3449	0.089325	0.91068	0.17865	0.37043	False
LmxM.23.1155.1_52_0.172019985724483_233-252_1	LmxM.23.1155.1	177.53	62.75	177.53	62.75	-1.4856	6587	1.4741e+05	1.3448	0.089349	0.91065	0.1787	0.37043	False
LmxM.09.0980.1_43_0.0827540549486925_241-260_1	LmxM.09.0980.1	186.06	66.053	186.06	66.053	-1.4802	7201.2	1.642e+05	1.3447	0.089368	0.91063	0.17874	0.37043	False
LmxM.26.0010.1_57_0.213039485766758_229-248_1	LmxM.26.0010.1-LmxM.26.0010a.1	61.111	19.816	61.111	19.816	-1.5772	852.63	12763	1.3445	0.089386	0.91061	0.17877	0.37043	False
LmxM.31.1430.1_52_0.262894193928677_886-905_1	LmxM.31.1430.1	253.32	92.474	253.32	92.474	-1.444	12936	3.335e+05	1.3445	0.089387	0.91061	0.17877	0.37043	False
LmxM.08_29.1380.1_43_0.0429292929292929_77-96_1	LmxM.08_29.1380.1	51.551	16.513	51.551	16.513	-1.5853	613.84	8644	1.3444	0.089405	0.91059	0.17881	0.37043	False
LmxM.31.2790.1_52_0.274904214559387_290-271_0	LmxM.31.2790.1	51.551	16.513	51.551	16.513	-1.5853	613.84	8644	1.3444	0.089405	0.91059	0.17881	0.37043	False
LmxM.20.0910.1_43_0.301234567901235_238-257_1	LmxM.20.0910.1	51.551	16.513	51.551	16.513	-1.5853	613.84	8644	1.3444	0.089405	0.91059	0.17881	0.37043	False
LmxM.27.1090.1_43_0.355218855218855_207-226_1	LmxM.27.1090.1	51.551	16.513	51.551	16.513	-1.5853	613.84	8644	1.3444	0.089405	0.91059	0.17881	0.37043	False
LmxM.31.3720.1_43_0.0659420289855072_84-103_1	LmxM.31.3720.1	51.551	16.513	51.551	16.513	-1.5853	613.84	8644	1.3444	0.089405	0.91059	0.17881	0.37043	False
LmxM.36.4440.1_52_0.209658421672556_174-193_1	LmxM.36.4440.1	51.551	16.513	51.551	16.513	-1.5853	613.84	8644	1.3444	0.089405	0.91059	0.17881	0.37043	False
LmxM.08_29.1330.1_57_0.0482680295286769_75-94_1	LmxM.08_29.1330.1	51.551	16.513	51.551	16.513	-1.5853	613.84	8644	1.3444	0.089405	0.91059	0.17881	0.37043	False
LmxM.11.1320.1_29_0.468164794007491_620-639_1	LmxM.11.1320.1	51.551	16.513	51.551	16.513	-1.5853	613.84	8644	1.3444	0.089405	0.91059	0.17881	0.37043	False
LmxM.12.0070.1_29_0.353193773483629_649-668_1	LmxM.12.0070.1	107.2	36.329	107.2	36.329	-1.5353	2511.3	46309	1.3444	0.089407	0.91059	0.17881	0.37043	False
LmxM.11.1100.1_57_0.373611111111111_534-553_1	LmxM.11.1100.1	107.2	36.329	107.2	36.329	-1.5353	2511.3	46309	1.3444	0.089407	0.91059	0.17881	0.37043	False
LmxM.34.4310.1_71_0.326291079812207_130-149_1	LmxM.34.4310.1	11.266	0	11.266	0	-3.6166	63.464	272.25	1.3443	0.089432	0.91057	0.17886	0.37043	False
LmxM.33.0330.1_38_0.110188261351052_192-211_1	LmxM.33.0330.1	11.266	3.3026	11.266	3.3026	-1.5114	31.709	272.25	1.3443	0.089432	0.91057	0.17886	0.37043	False
LmxM.26.2600.1_29_0.494716618635927_1026-1045_1	LmxM.26.2600.1	11.266	0	11.266	0	-3.6166	63.464	272.25	1.3443	0.089432	0.91057	0.17886	0.37043	False
LmxM.17.1130.1_33_0.218420302252638_762-781_1	LmxM.17.1130.1	11.266	0	11.266	0	-3.6166	63.464	272.25	1.3443	0.089432	0.91057	0.17886	0.37043	False
LmxM.29.1040.1_48_0.422310756972112_322-303_0	LmxM.29.1040.1	11.266	0	11.266	0	-3.6166	63.464	272.25	1.3443	0.089432	0.91057	0.17886	0.37043	False
LmxM.34.3350.1_29_0.0431965442764579_64-45_0	LmxM.34.3350.1	11.266	3.3026	11.266	3.3026	-1.5114	31.709	272.25	1.3443	0.089432	0.91057	0.17886	0.37043	False
LmxM.33.1540.1_52_0.153020545844833_489-508_1	LmxM.33.1540.1	11.266	0	11.266	0	-3.6166	63.464	272.25	1.3443	0.089432	0.91057	0.17886	0.37043	False
LmxM.08_29.2250.1_29_0.0756501182033097_153-172_1	LmxM.08_29.2250.1	11.266	3.3026	11.266	3.3026	-1.5114	31.709	272.25	1.3443	0.089432	0.91057	0.17886	0.37043	False
LmxM.21.1320.1_52_0.0699588477366255_25-44_1	LmxM.21.1320.1	11.266	0	11.266	0	-3.6166	63.464	272.25	1.3443	0.089432	0.91057	0.17886	0.37043	False
LmxM.36.3650.1_29_0.0338409475465313_35-54_1	LmxM.36.3650.1	11.266	0	11.266	0	-3.6166	63.464	272.25	1.3443	0.089432	0.91057	0.17886	0.37043	False
LmxM.22.0650.1_43_0.260146373918829_384-403_1	LmxM.22.0650.1	11.266	3.3026	11.266	3.3026	-1.5114	31.709	272.25	1.3443	0.089432	0.91057	0.17886	0.37043	False
LmxM.27.0250.1_43_0.124579124579125_138-157_1	LmxM.27.0250.1	11.266	3.3026	11.266	3.3026	-1.5114	31.709	272.25	1.3443	0.089432	0.91057	0.17886	0.37043	False
LmxM.25.1330.1_0_0.184869976359338_386-405_1	LmxM.25.1330.1	11.266	3.3026	11.266	3.3026	-1.5114	31.709	272.25	1.3443	0.089432	0.91057	0.17886	0.37043	False
LmxM.26.0800.1_43_0.192028985507246_102-121_1	LmxM.26.0800.1-LmxM.26.0810.1	11.266	0	11.266	0	-3.6166	63.464	272.25	1.3443	0.089432	0.91057	0.17886	0.37043	False
LmxM.21.0660.1_67_0.342479674796748_328-347_1	LmxM.21.0660.1	11.266	0	11.266	0	-3.6166	63.464	272.25	1.3443	0.089432	0.91057	0.17886	0.37043	False
LmxM.05.1040.1_38_0.0679702048417132_67-86_1	LmxM.05.1040.1	11.266	0	11.266	0	-3.6166	63.464	272.25	1.3443	0.089432	0.91057	0.17886	0.37043	False
LmxM.34.4640.1_52_0.0811594202898551_20-39_1	LmxM.34.4640.1	11.266	0	11.266	0	-3.6166	63.464	272.25	1.3443	0.089432	0.91057	0.17886	0.37043	False
LmxM.36.3490.1_60_0.250980392156863_250-269_1	LmxM.36.3490.1	11.266	3.3026	11.266	3.3026	-1.5114	31.709	272.25	1.3443	0.089432	0.91057	0.17886	0.37043	False
LmxM.36.0250.1_43_0.0299694189602446_41-60_1	LmxM.36.0250.1	11.266	0	11.266	0	-3.6166	63.464	272.25	1.3443	0.089432	0.91057	0.17886	0.37043	False
LmxM.21.0240.1_0_0.163992869875223_282-263_0	LmxM.21.0240.1	11.266	0	11.266	0	-3.6166	63.464	272.25	1.3443	0.089432	0.91057	0.17886	0.37043	False
LmxM.24.0040.1_33_0.265469061876248_129-148_1	LmxM.24.0040.1-LmxM.31.0430.1	11.266	0	11.266	0	-3.6166	63.464	272.25	1.3443	0.089432	0.91057	0.17886	0.37043	False
LmxM.19.0330.1_0_0.0475583864118896_107-126_1	LmxM.19.0330.1	11.266	0	11.266	0	-3.6166	63.464	272.25	1.3443	0.089432	0.91057	0.17886	0.37043	False
LmxM.25.0940.1_33_0.34551656920078_704-723_1	LmxM.25.0940.1	11.266	0	11.266	0	-3.6166	63.464	272.25	1.3443	0.089432	0.91057	0.17886	0.37043	False
LmxM.17.1320.1_19_0.0187393526405451_38-19_0	LmxM.17.1320.1	11.266	0	11.266	0	-3.6166	63.464	272.25	1.3443	0.089432	0.91057	0.17886	0.37043	False
LmxM.11.0960.1_67_0.368237347294939_201-220_1	LmxM.11.0960.1-LmxM.11.0970.1	11.266	3.3026	11.266	3.3026	-1.5114	31.709	272.25	1.3443	0.089432	0.91057	0.17886	0.37043	False
LmxM.01.0380.1_57_0.260642570281124_644-663_1	LmxM.01.0380.1	11.266	0	11.266	0	-3.6166	63.464	272.25	1.3443	0.089432	0.91057	0.17886	0.37043	False
LmxM.31.0400.1_29_0.0984483681112895_178-197_1	LmxM.31.0400.1	11.266	0	11.266	0	-3.6166	63.464	272.25	1.3443	0.089432	0.91057	0.17886	0.37043	False
LmxM.25.1770.1_57_0.431053203040174_391-410_1	LmxM.25.1770.1	11.266	0	11.266	0	-3.6166	63.464	272.25	1.3443	0.089432	0.91057	0.17886	0.37043	False
LmxM.22.1540.1_49_0.124610591900312_370-351_0	LmxM.22.1540.1	11.266	3.3026	11.266	3.3026	-1.5114	31.709	272.25	1.3443	0.089432	0.91057	0.17886	0.37043	False
LmxM.03.0530.1_29_0.0978667969386093_598-617_1	LmxM.03.0530.1	11.266	0	11.266	0	-3.6166	63.464	272.25	1.3443	0.089432	0.91057	0.17886	0.37043	False
LmxM.36.2280.1_38_0.176075268817204_258-277_1	LmxM.36.2280.1	11.266	3.3026	11.266	3.3026	-1.5114	31.709	272.25	1.3443	0.089432	0.91057	0.17886	0.37043	False
LmxM.26.2110.1_14_0.30671166104237_1631-1650_1	LmxM.26.2110.1	11.266	3.3026	11.266	3.3026	-1.5114	31.709	272.25	1.3443	0.089432	0.91057	0.17886	0.37043	False
LmxM.31.3250.1_38_0.0192713038241494_57-76_1	LmxM.31.3250.1	11.266	0	11.266	0	-3.6166	63.464	272.25	1.3443	0.089432	0.91057	0.17886	0.37043	False
LmxM.31.2490.1_38_0.00723514211886305_24-43_1	LmxM.31.2490.1	11.266	0	11.266	0	-3.6166	63.464	272.25	1.3443	0.089432	0.91057	0.17886	0.37043	False
LmxM.12.0040.1_57_0.207977207977208_284-303_1	LmxM.12.0040.1	116.08	39.632	116.08	39.632	-1.5268	2921.9	55584	1.3439	0.089492	0.91051	0.17898	0.3706	False
LmxM.22.0660.1_52_0.364762768207918_1201-1220_1	LmxM.22.0660.1	151.24	52.842	151.24	52.842	-1.4995	4841.1	1.0203e+05	1.3435	0.089561	0.91044	0.17912	0.37077	False
LmxM.05.0640.1_14_0.0223260643821391_137-118_0	LmxM.05.0640.1	151.24	52.842	151.24	52.842	-1.4995	4841.1	1.0203e+05	1.3435	0.089561	0.91044	0.17912	0.37077	False
LmxM.33.1170.1_14_0.327336331834083_651-670_1	LmxM.33.1170.1	42.334	142.01	42.334	142.01	1.7226	4968	5506.7	1.3433	0.87484	0.12516	0.25032	0.45082	True
LmxM.36.5480.1_38_0.113453815261044_221-240_1	LmxM.36.5480.1	42.334	142.01	42.334	142.01	1.7226	4968	5506.7	1.3433	0.87484	0.12516	0.25032	0.45082	True
LmxM.16.0450.1_38_0.126241134751773_92-73_0	LmxM.16.0450.1	118.47	442.55	118.47	442.55	1.8925	52516	58245	1.3429	0.86973	0.13027	0.26054	0.46187	True
Non-targeting-487	Non-target-135	88.764	29.724	88.764	29.724	-1.5468	1742.9	30036	1.3426	0.089708	0.91029	0.17942	0.37134	False
LmxM.26.2380.1_14_0.216073781291173_3277-3296_1	LmxM.26.2380.1	552.38	217.97	552.38	217.97	-1.3375	55915	1.999e+06	1.3424	0.089727	0.91027	0.17945	0.3714	False
LmxM.28.0470.1_14_0.0581346716854872_130-149_1	LmxM.28.0470.1	64.183	224.58	64.183	224.58	1.7911	12863	14281	1.3422	0.87256	0.12744	0.25488	0.45532	True
LmxM.12.1090.1_57_0.484142394822006_745-764_1	LmxM.12.1090.1	124.61	42.934	124.61	42.934	-1.5155	3335.5	65414	1.3421	0.089787	0.91021	0.17957	0.37163	False
LmxM.31.0950.1_67_0.447058823529412_1261-1242_0	LmxM.31.0950.1	235.57	85.869	235.57	85.869	-1.4453	11205	2.8225e+05	1.3416	0.089862	0.91014	0.17972	0.37183	False
LmxM.17.1260.1_52_0.151851851851852_195-214_1	LmxM.17.1260.1	619.64	247.7	619.64	247.7	-1.3194	69171	2.6028e+06	1.3416	0.089869	0.91013	0.17974	0.37183	False
LmxM.36.5990.1_29_0.161458333333333_304-323_1	LmxM.36.5990.1	41.651	13.211	41.651	13.211	-1.5856	404.42	5305.6	1.3415	0.089879	0.91012	0.17976	0.37183	False
LmxM.33.2770.1_38_0.197354497354497_369-388_1	LmxM.33.2770.1	41.651	13.211	41.651	13.211	-1.5856	404.42	5305.6	1.3415	0.089879	0.91012	0.17976	0.37183	False
LmxM.28.0940.1_19_0.129009762900976_366-385_1	LmxM.28.0940.1	41.651	13.211	41.651	13.211	-1.5856	404.42	5305.6	1.3415	0.089879	0.91012	0.17976	0.37183	False
LmxM.16.0540.1_60_0.092479674796748_81-100_1	LmxM.16.0540.1	185.04	66.053	185.04	66.053	-1.4722	7078.8	1.6213e+05	1.3412	0.089922	0.91008	0.17984	0.37197	False
LmxM.28.1940.1_0_0.128620520373098_258-277_1	LmxM.28.1940.1	185.04	66.053	185.04	66.053	-1.4722	7078.8	1.6213e+05	1.3412	0.089922	0.91008	0.17984	0.37197	False
LmxM.28.0820.1_43_0.210735586481113_321-302_0	LmxM.28.0820.1	60.769	19.816	60.769	19.816	-1.5692	838.59	12600	1.3411	0.089946	0.91005	0.17989	0.37205	False
LmxM.34.0500.1_29_0.0633223684210526_237-218_0	LmxM.34.0500.1	24.922	79.263	24.922	79.263	1.6306	1476.5	1642.5	1.3408	0.87685	0.12315	0.2463	0.44635	True
LmxM.34.1460.1_52_0.237373737373737_228-247_1	LmxM.34.1460.1	133.15	46.237	133.15	46.237	-1.5058	3776.6	76157	1.3408	0.09	0.91	0.18	0.37217	False
LmxM.03.0800.1_14_0.333878663940014_2442-2461_1	LmxM.03.0800.1	133.15	46.237	133.15	46.237	-1.5058	3776.6	76157	1.3408	0.09	0.91	0.18	0.37217	False
LmxM.36.3220.1_43_0.200241984271022_327-346_1	LmxM.36.3220.1	45.065	151.92	45.065	151.92	1.7311	5709.2	6353.6	1.3406	0.87392	0.12608	0.25215	0.45277	True
LmxM.30.1270.1_0_0.0302847974328119_147-166_1	LmxM.30.1270.1	31.75	9.9079	31.75	9.9079	-1.5861	238.54	2853.2	1.3405	0.090042	0.90996	0.18008	0.37217	False
LmxM.27.0670.1_52_0.310046573519627_463-482_1	LmxM.27.0670.1	31.75	9.9079	31.75	9.9079	-1.5861	238.54	2853.2	1.3405	0.090042	0.90996	0.18008	0.37217	False
LmxM.31.0290.1_43_0.375968992248062_382-401_1	LmxM.31.0290.1	31.75	9.9079	31.75	9.9079	-1.5861	238.54	2853.2	1.3405	0.090042	0.90996	0.18008	0.37217	False
LmxM.34.2560.1_29_0.227018385291767_560-579_1	LmxM.34.2560.1	31.75	9.9079	31.75	9.9079	-1.5861	238.54	2853.2	1.3405	0.090042	0.90996	0.18008	0.37217	False
LmxM.30.1950.1_29_0.304398148148148_516-535_1	LmxM.30.1950.1	31.75	9.9079	31.75	9.9079	-1.5861	238.54	2853.2	1.3405	0.090042	0.90996	0.18008	0.37217	False
LmxM.22.0870.1_67_0.319047619047619_258-277_1	LmxM.22.0870.1	31.75	9.9079	31.75	9.9079	-1.5861	238.54	2853.2	1.3405	0.090042	0.90996	0.18008	0.37217	False
LmxM.19.0080.1_29_0.351809083910701_449-468_1	LmxM.19.0080.1	31.75	9.9079	31.75	9.9079	-1.5861	238.54	2853.2	1.3405	0.090042	0.90996	0.18008	0.37217	False
LmxM.26.0058.1_0_0.101234567901235_78-97_1	LmxM.26.0058.1	31.75	9.9079	31.75	9.9079	-1.5861	238.54	2853.2	1.3405	0.090042	0.90996	0.18008	0.37217	False
LmxM.02.0070.1_81_0.47571189279732_560-579_1	LmxM.02.0070.1	106.52	36.329	106.52	36.329	-1.5262	2463.2	45635	1.3405	0.090048	0.90995	0.1801	0.37217	False
LmxM.29.0910.1_0_0.0446194225721785_183-202_1	LmxM.29.0910.1	174.8	680.34	174.8	680.34	1.9545	1.2779e+05	1.4226e+05	1.3404	0.86726	0.13274	0.26549	0.4678	True
LmxM.34.0060.1_29_0.0288127173373075_54-73_1	LmxM.34.0060.1	51.21	16.513	51.21	16.513	-1.5759	601.93	8513.5	1.3403	0.090069	0.90993	0.18014	0.37217	False
Non-targeting-611	Non-target-74	51.21	16.513	51.21	16.513	-1.5759	601.93	8513.5	1.3403	0.090069	0.90993	0.18014	0.37217	False
LmxM.36.4200.1_38_0.0967078189300412_232-251_1	LmxM.36.4200.1	51.21	16.513	51.21	16.513	-1.5759	601.93	8513.5	1.3403	0.090069	0.90993	0.18014	0.37217	False
LmxM.18.0930.1_29_0.164184803360061_424-443_1	LmxM.18.0930.1	51.21	16.513	51.21	16.513	-1.5759	601.93	8513.5	1.3403	0.090069	0.90993	0.18014	0.37217	False
LmxM.34.2690.1_67_0.21285140562249_256-275_1	LmxM.34.2690.1	51.21	16.513	51.21	16.513	-1.5759	601.93	8513.5	1.3403	0.090069	0.90993	0.18014	0.37217	False
Non-targeting-826	Non-target-123	51.21	16.513	51.21	16.513	-1.5759	601.93	8513.5	1.3403	0.090069	0.90993	0.18014	0.37217	False
LmxM.32.3020.1_14_0.201367521367521_586-605_1	LmxM.32.3020.1	74.425	264.21	74.425	264.21	1.814	18009	20052	1.3402	0.87139	0.12861	0.25723	0.4582	True
LmxM.29.0960.1_57_0.0185185185185185_15-34_1	LmxM.29.0960.1	115.39	39.632	115.39	39.632	-1.5183	2869.9	54836	1.3402	0.090084	0.90992	0.18017	0.37221	False
LmxM.19.0530.1_34_0.0851688693098385_225-244_1	LmxM.19.0530.1	167.63	59.447	167.63	59.447	-1.4801	5851.4	1.2922e+05	1.34	0.090118	0.90988	0.18024	0.37233	False
LmxM.15.1370.1_43_0.0229885057471264_25-44_1	LmxM.15.1370.1	176.16	62.75	176.16	62.75	-1.4746	6431.2	1.4482e+05	1.34	0.090124	0.90988	0.18025	0.37233	False
LmxM.34.4860.1_52_0.218095238095238_225-244_1	LmxM.34.4860.1	49.503	168.43	49.503	168.43	1.7463	7072.4	7877.6	1.34	0.87333	0.12667	0.25334	0.45426	True
LmxM.29.1690.1_43_0.302487562189055_299-318_1	LmxM.29.1690.1	69.987	23.118	69.987	23.118	-1.5574	1098.3	17416	1.3398	0.09016	0.90984	0.18032	0.37238	False
LmxM.25.1800.1_0_0.074293228139382_220-239_1	LmxM.25.1800.1	69.987	23.118	69.987	23.118	-1.5574	1098.3	17416	1.3398	0.09016	0.90984	0.18032	0.37238	False
LmxM.28.0520.1_81_0.451434878587196_399-418_1	LmxM.28.0520.1	69.987	23.118	69.987	23.118	-1.5574	1098.3	17416	1.3398	0.09016	0.90984	0.18032	0.37238	False
Non-targeting-627	Non-target-120	69.987	23.118	69.987	23.118	-1.5574	1098.3	17416	1.3398	0.09016	0.90984	0.18032	0.37238	False
LmxM.07.0570.1_52_0.164889836531628_223-242_1	LmxM.07.0570.1	79.205	26.421	79.205	26.421	-1.5484	1393.1	23128	1.3396	0.090185	0.90982	0.18037	0.37238	False
LmxM.21.0915.1_71_0.262962962962963_133-152_1	LmxM.21.0915.1	79.205	26.421	79.205	26.421	-1.5484	1393.1	23128	1.3396	0.090185	0.90982	0.18037	0.37238	False
LmxM.31.2250.1_57_0.452449567723343_477-458_0	LmxM.31.2250.1	79.205	26.421	79.205	26.421	-1.5484	1393.1	23128	1.3396	0.090185	0.90982	0.18037	0.37238	False
LmxM.26.2640.1_29_0.19047619047619_216-235_1	LmxM.26.2640.1	76.132	270.82	76.132	270.82	1.8172	18951	21122	1.3396	0.87111	0.12889	0.25777	0.45869	True
LmxM.30.2740.1_81_0.406224406224406_488-507_1	LmxM.30.2740.1	192.89	69.355	192.89	69.355	-1.4625	7630.5	1.7836e+05	1.3392	0.090252	0.90975	0.1805	0.37256	False
LmxM.36.0581.1_60_0.36031746031746_447-466_1	LmxM.36.0581.1	192.89	69.355	192.89	69.355	-1.4625	7630.5	1.7836e+05	1.3392	0.090252	0.90975	0.1805	0.37256	False
LmxM.14.1100partial.1_43_0.26108202443281_744-763_1	LmxM.14.1110.1-LmxM.14.1100partial.1	97.299	33.026	97.299	33.026	-1.5305	2065.5	37077	1.339	0.090286	0.90971	0.18057	0.37264	False
LmxM.15.1570.1_29_0.158700980392157_256-275_1	LmxM.15.1570.1	129.05	485.49	129.05	485.49	1.9033	63524	70885	1.3388	0.86835	0.13165	0.26331	0.46524	True
LmxM.08.0760.1_57_0.458656330749354_349-368_1	LmxM.08.0760.1-LmxM.30.0452c.1	123.93	42.934	123.93	42.934	-1.5077	3280	64594	1.3387	0.09034	0.90966	0.18068	0.37278	False
LmxM.20.1480.1_14_0.326262626262626_976-957_0	LmxM.20.1480.1	123.93	42.934	123.93	42.934	-1.5077	3280	64594	1.3387	0.09034	0.90966	0.18068	0.37278	False
LmxM.25.1010.1_67_0.334104938271605_422-441_1	LmxM.25.1010.1	410.7	158.53	410.7	158.53	-1.3678	31797	1.0119e+06	1.3386	0.090352	0.90965	0.1807	0.37281	False
LmxM.32.3160.1_43_0.117006802721088_162-181_1	LmxM.32.3160.1	106.18	36.329	106.18	36.329	-1.5216	2439.3	45300	1.3385	0.090372	0.90963	0.18074	0.37285	False
LmxM.34.3370.1_29_0.134869431643625_436-455_1	LmxM.34.3370.1	53.941	184.95	53.941	184.95	1.7589	8581.4	9589.3	1.3378	0.87241	0.12759	0.25518	0.45563	True
LmxM.32.3050.1_43_0.27086383601757_559-540_0	LmxM.32.3050.1	53.941	184.95	53.941	184.95	1.7589	8581.4	9589.3	1.3378	0.87241	0.12759	0.25518	0.45563	True
LmxM.09.0690.1_29_0.49185667752443_460-441_0	LmxM.09.0690.1	323.31	122.2	323.31	122.2	-1.3964	20222	5.8403e+05	1.3376	0.090511	0.90949	0.18102	0.37332	False
LmxM.33.4620.1_57_0.461762261014131_1107-1126_1	LmxM.33.4620.1	60.428	19.816	60.428	19.816	-1.5612	824.66	12438	1.3376	0.090512	0.90949	0.18102	0.37332	False
LmxM.36.2550.1_57_0.494652406417112_558-539_0	LmxM.36.2550.1	132.46	46.237	132.46	46.237	-1.4985	3717.5	75263	1.3376	0.090519	0.90948	0.18104	0.37333	False
LmxM.36.4650.1_43_0.233918128654971_153-172_1	LmxM.36.4650.1	87.057	313.75	87.057	313.75	1.8377	25695	28727	1.3375	0.86997	0.13003	0.26005	0.46138	True
LmxM.34.3040.1_67_0.412990196078431_333-352_1	LmxM.34.3040.1	47.796	161.83	47.796	161.83	1.7385	6501.8	7269.5	1.3375	0.87292	0.12708	0.25416	0.45495	True
LmxM.07.1080.1_29_0.0262216924910608_72-53_0	LmxM.07.1080.1	163.53	630.8	163.53	630.8	1.9411	1.0917e+05	1.2208e+05	1.3374	0.86686	0.13314	0.26628	0.46865	True
LmxM.12.1330.1_46_0.0697799248523886_124-143_1	LmxM.12.1330.1	274.83	102.38	274.83	102.38	-1.4158	14869	4.0215e+05	1.3373	0.09057	0.90943	0.18114	0.3735	False
LmxM.25.0940.1_29_0.113060428849903_228-247_1	LmxM.25.0940.1	81.253	290.63	81.253	290.63	1.826	21920	24523	1.337	0.87021	0.12979	0.25958	0.46085	True
LmxM.36.6410.1_43_0.379612257661038_603-622_1	LmxM.36.6410.1	78.863	26.421	78.863	26.421	-1.5422	1375.1	22900	1.3369	0.090621	0.90938	0.18124	0.37365	False
LmxM.36.1760.1_43_0.320261437908497_485-504_1	LmxM.36.1760.1	78.863	26.421	78.863	26.421	-1.5422	1375.1	22900	1.3369	0.090621	0.90938	0.18124	0.37365	False
LmxM.36.5540.1_43_0.141703377386197_183-202_1	LmxM.36.5540.1	78.863	26.421	78.863	26.421	-1.5422	1375.1	22900	1.3369	0.090621	0.90938	0.18124	0.37365	False
LmxM.01.0560.1_0_0.106645230439443_196-215_1	LmxM.01.0560.1	92.861	336.87	92.861	336.87	1.8479	29770	33311	1.3369	0.86952	0.13048	0.26095	0.46245	True
Non-targeting-833	Non-target-155	393.98	151.92	393.98	151.92	-1.369	29295	9.197e+05	1.3369	0.090631	0.90937	0.18126	0.37367	False
LmxM.36.2450.1_52_0.396755162241888_532-551_1	LmxM.36.2450.1	141	49.54	141	49.54	-1.4904	4182.3	86862	1.3368	0.090636	0.90936	0.18127	0.37367	False
LmxM.27.1120.1_43_0.130952380952381_79-98_1	LmxM.27.1120.1	96.958	33.026	96.958	33.026	-1.5255	2043.6	36779	1.3368	0.090641	0.90936	0.18128	0.37367	False
LmxM.36.6820.1_52_0.148975791433892_150-169_1	LmxM.36.6820.1	69.646	23.118	69.646	23.118	-1.5505	1082.4	17222	1.3367	0.090653	0.90935	0.18131	0.37367	False
LmxM.28.1210.1_38_0.0653927813163482_148-167_1	LmxM.28.1210.1	69.646	23.118	69.646	23.118	-1.5505	1082.4	17222	1.3367	0.090653	0.90935	0.18131	0.37367	False
LmxM.29.3320.1_43_0.148560817084494_156-175_1	LmxM.29.3320.1	69.646	23.118	69.646	23.118	-1.5505	1082.4	17222	1.3367	0.090653	0.90935	0.18131	0.37367	False
LmxM.24.2180.1_0_0.0412323372712532_171-190_1	LmxM.24.2180.1	338.67	128.8	338.67	128.8	-1.3878	22022	6.4975e+05	1.3366	0.090683	0.90932	0.18137	0.3737	False
LmxM.03.0650.1_52_0.338559163867115_900-919_1	LmxM.03.0650.1	114.71	39.632	114.71	39.632	-1.5098	2818.4	54095	1.3366	0.090684	0.90932	0.18137	0.3737	False
LmxM.21.0390.1_29_0.182495344506518_192-211_1	LmxM.21.0390.1	63.5	221.28	63.5	221.28	1.785	12447	13935	1.3365	0.87131	0.12869	0.25738	0.45827	True
LmxM.15.1230.1_57_0.419376693766938_616-635_1	LmxM.15.1230.1-LmxM.15.1240.1	105.83	36.329	105.83	36.329	-1.517	2415.5	44966	1.3365	0.090697	0.9093	0.18139	0.3737	False
LmxM.33.2180.1_0_0.0383786114704614_172-191_1	LmxM.33.2180.1	143.39	544.94	143.39	544.94	1.9188	80620	90279	1.3364	0.86727	0.13273	0.26546	0.4678	True
LmxM.07.0570.1_52_0.164889836531628_222-241_1	LmxM.07.0570.1	41.309	13.211	41.309	13.211	-1.574	394.77	5206.7	1.3364	0.090706	0.90929	0.18141	0.3737	False
LmxM.08.1215.1_29_0.0381328073635766_52-71_1	LmxM.08.1215.1	41.309	13.211	41.309	13.211	-1.574	394.77	5206.7	1.3364	0.090706	0.90929	0.18141	0.3737	False
LmxM.30.1060.1_29_0.191528545119705_318-299_0	LmxM.30.1060.1	41.309	13.211	41.309	13.211	-1.574	394.77	5206.7	1.3364	0.090706	0.90929	0.18141	0.3737	False
LmxM.07.0790.1_43_0.378472222222222_332-313_0	LmxM.07.0790.1	41.309	13.211	41.309	13.211	-1.574	394.77	5206.7	1.3364	0.090706	0.90929	0.18141	0.3737	False
LmxM.34.4510.1_29_0.0272988505747126_45291_1	LmxM.34.4510.1	225.32	82.566	225.32	82.566	-1.4374	10190	2.5486e+05	1.3363	0.090721	0.90928	0.18144	0.3737	False
LmxM.23.1165.1_43_0.344422700587084_534-515_0	LmxM.23.1165.1	266.29	99.079	266.29	99.079	-1.4173	13980	3.7404e+05	1.3363	0.090725	0.90927	0.18145	0.3737	False
LmxM.14.1070.1_0_0.143314139475368_444-463_1	LmxM.14.1070.1	166.6	59.447	166.6	59.447	-1.4713	5741.2	1.2741e+05	1.3362	0.090738	0.90926	0.18148	0.3737	False
LmxM.12.0510.1_29_0.434946790250601_1262-1281_1	LmxM.12.0510.1	166.6	59.447	166.6	59.447	-1.4713	5741.2	1.2741e+05	1.3362	0.090738	0.90926	0.18148	0.3737	False
LmxM.26.2130.1_14_0.297016861219196_225-244_1	LmxM.26.2130.1	72.035	254.3	72.035	254.3	1.8055	16611	18606	1.3362	0.87061	0.12939	0.25878	0.4598	True
LmxM.16.0120.1_38_0.0611040876527602_140-159_1	LmxM.16.0120.1	50.869	16.513	50.869	16.513	-1.5664	590.15	8384.1	1.3362	0.090743	0.90926	0.18149	0.3737	False
LmxM.31.0970.1_33_0.254010223867442_1434-1453_1	LmxM.31.0970.1	61.793	214.67	61.793	214.67	1.7802	11686	13092	1.3361	0.87135	0.12865	0.25731	0.45826	True
LmxM.33.1540.1_33_0.394970867831953_1283-1302_1	LmxM.33.1540.1	21.508	6.6053	21.508	6.6053	-1.5654	111.05	1174.6	1.3361	0.090762	0.90924	0.18152	0.3737	False
LmxM.32.1060.1_29_0.0343392299687825_104-85_0	LmxM.32.1060.1	21.508	6.6053	21.508	6.6053	-1.5654	111.05	1174.6	1.3361	0.090762	0.90924	0.18152	0.3737	False
LmxM.36.5090.1_71_0.493961352657005_399-418_1	LmxM.36.5090.1	21.508	6.6053	21.508	6.6053	-1.5654	111.05	1174.6	1.3361	0.090762	0.90924	0.18152	0.3737	False
LmxM.25.2320.1_43_0.171232876712329_84-65_0	LmxM.25.2320.1	21.508	6.6053	21.508	6.6053	-1.5654	111.05	1174.6	1.3361	0.090762	0.90924	0.18152	0.3737	False
LmxM.08.0400.1_29_0.467496542185339_1686-1705_1	LmxM.08.0400.1	94.568	343.47	94.568	343.47	1.8498	30977	34733	1.3356	0.86911	0.13089	0.26177	0.46338	True
LmxM.32.2480.1_43_0.163832199546485_279-298_1	LmxM.32.2480.1	257.76	95.776	257.76	95.776	-1.4189	13119	3.4707e+05	1.3354	0.090881	0.90912	0.18176	0.37408	False
LmxM.08.0930.1_29_0.428366350846971_1489-1508_1	LmxM.08.0930.1	140.66	49.54	140.66	49.54	-1.4869	4151.2	86380	1.3353	0.090882	0.90912	0.18176	0.37408	False
LmxM.32.2140.1_14_0.345138888888889_990-1009_1	LmxM.32.2140.1	140.66	49.54	140.66	49.54	-1.4869	4151.2	86380	1.3353	0.090882	0.90912	0.18176	0.37408	False
LmxM.18.1310.1_14_0.195600191296031_398-417_1	LmxM.18.1310.1	84.667	303.84	84.667	303.84	1.8313	24019	26951	1.3351	0.86955	0.13045	0.26091	0.4624	True
LmxM.19.1370.1_43_0.431716082659479_957-976_1	LmxM.19.1370.1	329.79	125.5	329.79	125.5	-1.3868	20868	6.113e+05	1.3348	0.09097	0.90903	0.18194	0.37432	False
LmxM.30.3190.1_57_0.0347648261758691_76-95_1	LmxM.36.0010.1-LmxM.30.3190.1	305.89	115.59	305.89	115.59	-1.3963	18107	5.143e+05	1.3348	0.090973	0.90903	0.18195	0.37432	False
LmxM.31.0350.1_29_0.46011396011396_642-661_1	LmxM.31.0350.1	289.85	108.99	289.85	108.99	-1.4029	16355	4.5443e+05	1.3348	0.090978	0.90902	0.18196	0.37432	False
LmxM.31.2370.1_67_0.384707287933094_312-331_1	LmxM.31.2370.1	114.37	39.632	114.37	39.632	-1.5056	2792.8	53726	1.3347	0.090986	0.90901	0.18197	0.37433	False
LmxM.27.2230.1_29_0.0574604665727258_363-382_1	LmxM.27.2230.1	96.616	33.026	96.616	33.026	-1.5205	2021.8	36483	1.3346	0.090999	0.909	0.182	0.37437	False
LmxM.31.2390.1_57_0.439567430025445_686-705_1	LmxM.31.2390.1	77.156	274.12	77.156	274.12	1.8156	19397	21779	1.3346	0.8699	0.1301	0.2602	0.46156	True
LmxM.09.0480.1_48_0.407611187528657_884-903_1	LmxM.09.0480.1	106.86	393.01	106.86	393.01	1.8691	40943	45971	1.3346	0.86829	0.13171	0.26343	0.46543	True
LmxM.12.0150.1_49_0.110169491525424_360-341_0	LmxM.12.0150.1	291.9	1198.9	291.9	1198.9	2.0344	4.1129e+05	4.6184e+05	1.3346	0.8634	0.1366	0.2732	0.47574	True
LmxM.03.0950.1_43_0.224416517055655_382-363_0	LmxM.03.0950.1	156.02	597.78	156.02	597.78	1.9311	97575	1.0959e+05	1.3345	0.86639	0.13361	0.26722	0.4693	True
LmxM.34.1330.1_0_0.190307328605201_318-337_1	LmxM.34.1330.1	25.946	82.566	25.946	82.566	1.6328	1602.9	1800.3	1.3344	0.87522	0.12478	0.24955	0.45009	True
LmxM.36.0370.1_52_0.230994152046784_311-330_1	LmxM.36.0370.1	131.78	46.237	131.78	46.237	-1.4911	3658.8	74376	1.3344	0.091044	0.90896	0.18209	0.37453	False
LmxM.34.2720.1_67_0.331133113311331_291-310_1	LmxM.34.2720.1	60.086	19.816	60.086	19.816	-1.5532	810.86	12278	1.3341	0.091086	0.90891	0.18217	0.37467	False
LmxM.27.0890.1_43_0.242209072978304_1225-1244_1	LmxM.27.0890.1	139.63	528.42	139.63	528.42	1.9125	75579	84943	1.334	0.86682	0.13318	0.26636	0.46873	True
LmxM.18.0440.1_29_0.282571912013536_325-344_1	LmxM.18.0440.1	265.27	99.079	265.27	99.079	-1.4117	13809	3.7074e+05	1.3339	0.091118	0.90888	0.18224	0.37478	False
LmxM.34.2320.1_38_0.00385185185185185_45133_1	LmxM.34.2320.1	31.409	9.9079	31.409	9.9079	-1.571	231.14	2783.7	1.3338	0.091131	0.90887	0.18226	0.37481	False
LmxM.31.0850.1_0_0.139179755671902_314-333_1	LmxM.31.0850.1	21.167	66.053	21.167	66.053	1.5969	1007.4	1132.6	1.3337	0.87605	0.12395	0.24791	0.44801	True
LmxM.19.0010.1_71_0.47781217750258_453-472_1	LmxM.19.0010.1	21.167	66.053	21.167	66.053	1.5969	1007.4	1132.6	1.3337	0.87605	0.12395	0.24791	0.44801	True
LmxM.04.0270.1_29_0.0706860706860707_109-90_0	LmxM.04.0270.1	69.304	23.118	69.304	23.118	-1.5435	1066.6	17029	1.3337	0.091152	0.90885	0.1823	0.37488	False
LmxM.27.0380.1_19_0.0693367786391042_316-335_1	LmxM.27.0380.1	56.672	194.86	56.672	194.86	1.7638	9547.3	10738	1.3335	0.87117	0.12883	0.25766	0.45853	True
LmxM.36.3830.1_29_0.464323748668797_430-449_1	LmxM.36.3830.1	122.9	42.934	122.9	42.934	-1.4958	3197.6	63375	1.3335	0.091183	0.90882	0.18237	0.37497	False
LmxM.11.1090.1_38_0.19774011299435_273-292_1	LmxM.11.1090.1	38.92	128.8	38.92	128.8	1.7012	4039.5	4543.3	1.3335	0.87303	0.12697	0.25394	0.45487	True
LmxM.27.0270.1_43_0.42568407960199_1359-1378_1	LmxM.27.0270.1	87.398	29.724	87.398	29.724	-1.5247	1663.2	28986	1.3329	0.091275	0.90873	0.18255	0.37527	False
LmxM.22.0310.1_43_0.0667648502700049_126-145_1	LmxM.22.0310.1	87.398	29.724	87.398	29.724	-1.5247	1663.2	28986	1.3329	0.091275	0.90873	0.18255	0.37527	False
LmxM.33.1155.1_52_0.0796747967479675_40-59_1	LmxM.33.1155.1	87.398	29.724	87.398	29.724	-1.5247	1663.2	28986	1.3329	0.091275	0.90873	0.18255	0.37527	False
LmxM.31.0050.1_29_0.0908183632734531_85-104_1	LmxM.31.0050.1	115.05	426.04	115.05	426.04	1.8796	48357	54465	1.3326	0.86743	0.13257	0.26514	0.46741	True
LmxM.18.0320.1_14_0.367816091954023_292-273_0	LmxM.18.0320.1	96.275	33.026	96.275	33.026	-1.5154	2000.2	36188	1.3324	0.09136	0.90864	0.18272	0.37557	False
LmxM.05.0890.1_29_0.488317364262901_2899-2918_1	LmxM.05.0890.1	320.57	122.2	320.57	122.2	-1.3842	19677	5.7276e+05	1.3323	0.091376	0.90862	0.18275	0.3756	False
LmxM.06.0510.1_0_0.045045045045045_97-78_0	LmxM.06.0510.1	328.43	125.5	328.43	125.5	-1.3808	20590	6.055e+05	1.3322	0.091395	0.90861	0.18279	0.3756	False
LmxM.07.0870.1_43_0.00625558534405719_45039_1	LmxM.07.0870.1	157.04	56.145	157.04	56.145	-1.4676	5090.3	1.1125e+05	1.3322	0.0914	0.9086	0.1828	0.3756	False
LmxM.34.5390.1_0_0.0474465408805031_940-959_1	LmxM.34.5390.1	54.965	188.25	54.965	188.25	1.7577	8882.4	10011	1.3321	0.87099	0.12901	0.25801	0.45902	True
LmxM.31.1270.1_57_0.142361111111111_317-336_1	LmxM.31.1270.1	50.527	16.513	50.527	16.513	-1.5569	578.47	8255.8	1.332	0.091427	0.90857	0.18285	0.3756	False
LmxM.20.1320.1_43_0.145638629283489_178-197_1	LmxM.20.1320.1	50.527	16.513	50.527	16.513	-1.5569	578.47	8255.8	1.332	0.091427	0.90857	0.18285	0.3756	False
LmxM.33.2790.1_52_0.34165280088741_609-628_1	LmxM.33.2790.1	50.527	16.513	50.527	16.513	-1.5569	578.47	8255.8	1.332	0.091427	0.90857	0.18285	0.3756	False
LmxM.28.1350.1_57_0.402195608782435_396-415_1	LmxM.28.1350.1	50.527	16.513	50.527	16.513	-1.5569	578.47	8255.8	1.332	0.091427	0.90857	0.18285	0.3756	False
LmxM.36.0490.1_38_0.0267430754536772_22-41_1	LmxM.36.0490.1	50.527	16.513	50.527	16.513	-1.5569	578.47	8255.8	1.332	0.091427	0.90857	0.18285	0.3756	False
LmxM.21.0500.1_67_0.434108527131783_274-293_1	LmxM.21.0500.1	50.527	16.513	50.527	16.513	-1.5569	578.47	8255.8	1.332	0.091427	0.90857	0.18285	0.3756	False
LmxM.18.0930.1_29_0.164184803360061_423-442_1	LmxM.18.0930.1	50.527	16.513	50.527	16.513	-1.5569	578.47	8255.8	1.332	0.091427	0.90857	0.18285	0.3756	False
LmxM.13.1170.1_38_0.185932721712538_301-320_1	LmxM.13.1170.1	78.181	26.421	78.181	26.421	-1.5299	1339.5	22448	1.3315	0.091505	0.9085	0.18301	0.37584	False
LmxM.17.0430.1_33_0.376114081996435_1472-1491_1	LmxM.17.0430.1	78.181	26.421	78.181	26.421	-1.5299	1339.5	22448	1.3315	0.091505	0.9085	0.18301	0.37584	False
LmxM.14.0390.1_57_0.457663451232583_420-439_1	LmxM.14.0390.1-LmxM.14.0391.1-LmxM.14.0400.1	78.181	26.421	78.181	26.421	-1.5299	1339.5	22448	1.3315	0.091505	0.9085	0.18301	0.37584	False
LmxM.16.1000.1_52_0.146866589773164_371-390_1	LmxM.16.1000.1-LmxM.16.1005.1-LmxM.16.1015.1-LmxM.16.1020.1-LmxM.16.1010partial.1	78.181	26.421	78.181	26.421	-1.5299	1339.5	22448	1.3315	0.091505	0.9085	0.18301	0.37584	False
LmxM.33.2460.1_29_0.106423413150893_276-295_1	LmxM.33.2460.1	66.232	231.18	66.232	231.18	1.7881	13605	15347	1.3315	0.86993	0.13007	0.26014	0.46148	True
LmxM.34.3920.1_29_0.147826086956522_364-345_0	LmxM.34.3920.1	40.968	13.211	40.968	13.211	-1.5623	385.24	5108.8	1.3313	0.091548	0.90845	0.1831	0.37594	False
LmxM.06.0240.1_48_0.329177057356608_802-783_0	LmxM.06.0240.1	40.968	13.211	40.968	13.211	-1.5623	385.24	5108.8	1.3313	0.091548	0.90845	0.1831	0.37594	False
LmxM.15.0440c.1_52_0.0545282124229493_105-124_1	LmxM.15.0440c.1	40.968	13.211	40.968	13.211	-1.5623	385.24	5108.8	1.3313	0.091548	0.90845	0.1831	0.37594	False
LmxM.26.0620.1_14_0.37953795379538_108-127_1	LmxM.26.0620.1-LmxM.26.0640.1	40.968	13.211	40.968	13.211	-1.5623	385.24	5108.8	1.3313	0.091548	0.90845	0.1831	0.37594	False
LmxM.05.0920.1_0_0.171472868217054_549-568_1	LmxM.05.0920.1	119.15	442.55	119.15	442.55	1.8843	52295	59019	1.3312	0.86694	0.13306	0.26612	0.46845	True
LmxM.23.0180.1_38_0.0720720720720721_61-80_1	LmxM.23.0180.1	131.1	46.237	131.1	46.237	-1.4836	3600.7	73494	1.3311	0.091574	0.90843	0.18315	0.37599	False
LmxM.06.0770.1_29_0.0309027777777778_172-191_1	LmxM.06.0770.1	131.1	46.237	131.1	46.237	-1.4836	3600.7	73494	1.3311	0.091574	0.90843	0.18315	0.37599	False
LmxM.21.0650.1_0_0.180208333333333_340-359_1	LmxM.21.0650.1	74.767	264.21	74.767	264.21	1.8075	17945	20264	1.3308	0.86917	0.13083	0.26167	0.46327	True
LmxM.36.5790.1_57_0.406306306306306_446-465_1	LmxM.36.5790.1	156.7	56.145	156.7	56.145	-1.4645	5055.9	1.1069e+05	1.3308	0.091623	0.90838	0.18325	0.37616	False
LmxM.14.0510.1_43_0.0857142857142857_127-108_0	LmxM.14.0510.1	139.63	49.54	139.63	49.54	-1.4764	4058.4	84943	1.3308	0.091629	0.90837	0.18326	0.37616	False
LmxM.11.0610.1_0_0.0300216651191582_93-112_1	LmxM.11.0610.1	44.382	148.62	44.382	148.62	1.7211	5432.6	6135.4	1.3308	0.87175	0.12825	0.2565	0.45727	True
LmxM.31.0990.1_29_0.462700022537751_2046-2065_1	LmxM.31.0990.1	68.963	23.118	68.963	23.118	-1.5364	1050.8	16837	1.3306	0.091656	0.90834	0.18331	0.37616	False
Non-targeting-339	Non-target-158	68.963	23.118	68.963	23.118	-1.5364	1050.8	16837	1.3306	0.091656	0.90834	0.18331	0.37616	False
LmxM.21.0460.1_29_0.164705882352941_469-450_0	LmxM.21.0460.1	59.745	19.816	59.745	19.816	-1.5451	797.17	12119	1.3306	0.091667	0.90833	0.18333	0.37616	False
LmxM.32.2890.1_29_0.158591378263509_1300-1319_1	LmxM.32.2890.1	59.745	19.816	59.745	19.816	-1.5451	797.17	12119	1.3306	0.091667	0.90833	0.18333	0.37616	False
LmxM.27.0480.1_29_0.087248322147651_159-140_0	LmxM.27.0480.1	59.745	19.816	59.745	19.816	-1.5451	797.17	12119	1.3306	0.091667	0.90833	0.18333	0.37616	False
LmxM.33.0190.1_52_0.163279132791328_232-251_1	LmxM.33.0190.1	59.745	19.816	59.745	19.816	-1.5451	797.17	12119	1.3306	0.091667	0.90833	0.18333	0.37616	False
LmxM.30.0571.1_43_0.139869281045752_205-224_1	LmxM.30.0571.1	59.745	19.816	59.745	19.816	-1.5451	797.17	12119	1.3306	0.091667	0.90833	0.18333	0.37616	False
LmxM.30.1010.1_29_0.445329791943338_999-1018_1	LmxM.30.1010.1	87.057	29.724	87.057	29.724	-1.5191	1643.5	28727	1.3305	0.091675	0.90833	0.18335	0.37616	False
LmxM.34.1830.1_43_0.0103603603603604_26-7_0	LmxM.34.1830.1	87.057	29.724	87.057	29.724	-1.5191	1643.5	28727	1.3305	0.091675	0.90833	0.18335	0.37616	False
LmxM.20.0200.1_49_0.31046511627907_806-787_0	LmxM.20.0200.1	87.057	29.724	87.057	29.724	-1.5191	1643.5	28727	1.3305	0.091675	0.90833	0.18335	0.37616	False
LmxM.33.3710.1_57_0.420289855072464_228-247_1	LmxM.33.3710.1	104.81	36.329	104.81	36.329	-1.5031	2344.8	43974	1.3304	0.091689	0.90831	0.18338	0.37616	False
LmxM.17.0960.1_29_0.277368122518435_1478-1459_0	LmxM.17.0960.1	104.81	36.329	104.81	36.329	-1.5031	2344.8	43974	1.3304	0.091689	0.90831	0.18338	0.37616	False
LmxM.28.1410.1_33_0.24447391688771_548-567_1	LmxM.28.1410.1	53.258	181.65	53.258	181.65	1.7511	8241.6	9313.5	1.3303	0.87075	0.12925	0.25851	0.45953	True
LmxM.30.1270.1_49_0.0776173285198556_397-378_0	LmxM.30.1270.1-LmxM.30.1280.1-LmxM.30.1290.1	343.11	132.11	343.11	132.11	-1.3703	22261	6.6948e+05	1.3303	0.091718	0.90828	0.18344	0.37623	False
LmxM.25.0590.1_67_0.45_138-119_0	LmxM.25.0590.1	95.933	33.026	95.933	33.026	-1.5103	1978.6	35894	1.3302	0.091723	0.90828	0.18345	0.37623	False
LmxM.36.1760.1_19_0.0352941176470588_61-42_0	LmxM.36.1760.1	95.933	33.026	95.933	33.026	-1.5103	1978.6	35894	1.3302	0.091723	0.90828	0.18345	0.37623	False
LmxM.27.0270.1_52_0.0870646766169154_269-288_1	LmxM.27.0270.1	125.64	468.97	125.64	468.97	1.8919	58941	66654	1.3299	0.86635	0.13365	0.26729	0.46938	True
LmxM.10.1280.1_43_0.0136698212407992_45102_1	LmxM.10.1280.1	287.46	108.99	287.46	108.99	-1.391	15926	4.4587e+05	1.3296	0.091827	0.90817	0.18365	0.37663	False
LmxM.34.4540.1_29_0.19150467962563_529-548_1	LmxM.34.4540.1	79.888	284.03	79.888	284.03	1.8171	20836	23588	1.3292	0.86844	0.13156	0.26311	0.46499	True
LmxM.21.0835.1_52_0.173868312757202_158-177_1	LmxM.21.0835.1	113.34	39.632	113.34	39.632	-1.4927	2716.8	52628	1.3291	0.091906	0.90809	0.18381	0.37694	False
LmxM.33.4320.1_43_0.36283185840708_129-110_0	LmxM.33.4320.1	555.46	224.58	555.46	224.58	-1.3026	54740	2.0246e+06	1.3289	0.091934	0.90807	0.18387	0.37701	False
LmxM.36.2040.1_29_0.142857142857143_197-178_0	LmxM.36.2040.1	77.839	26.421	77.839	26.421	-1.5236	1321.9	22224	1.3288	0.091953	0.90805	0.18391	0.37707	False
LmxM.09.1160.1_29_0.136936936936937_300-319_1	LmxM.09.1160.1	222.59	82.566	222.59	82.566	-1.4199	9803.7	2.4782e+05	1.3287	0.091969	0.90803	0.18394	0.37712	False
LmxM.34.2860.1_0_0.0614035087719298_23-42_1	LmxM.34.2860.1	30.726	99.079	30.726	99.079	1.6574	2336.1	2647.4	1.3284	0.87305	0.12695	0.2539	0.45487	True
LmxM.30.1800.1_38_0.0930930930930931_212-231_1	LmxM.30.1800.1	47.113	158.53	47.113	158.53	1.7293	6206.5	7034	1.3284	0.87091	0.12909	0.25817	0.45912	True
LmxM.19.0760.1_43_0.149797570850202_232-213_0	LmxM.19.0760.1	47.113	158.53	47.113	158.53	1.7293	6206.5	7034	1.3284	0.87091	0.12909	0.25817	0.45912	True
LmxM.27.0480.1_43_0.245525727069351_434-453_1	LmxM.27.0480.1	47.113	158.53	47.113	158.53	1.7293	6206.5	7034	1.3284	0.87091	0.12909	0.25817	0.45912	True
LmxM.09.0050.1_0_0.0862290862290862_60-79_1	LmxM.09.0050.1	121.88	42.934	121.88	42.934	-1.4838	3116.2	62170	1.3283	0.09204	0.90796	0.18408	0.37739	False
LmxM.07.0370.1_19_0.0579710144927536_155-174_1	LmxM.07.0370.1	51.551	175.04	51.551	175.04	1.7441	7624.7	8644	1.3282	0.87042	0.12958	0.25917	0.46024	True
LmxM.34.3040.1_52_0.214460784313725_170-189_1	LmxM.34.3040.1	113.69	419.43	113.69	419.43	1.8742	46741	52993	1.3282	0.86644	0.13356	0.26711	0.46915	True
LmxM.23.0543.1_19_0.00840336134453781_32-13_0	LmxM.23.0543.1	22.191	69.355	22.191	69.355	1.6011	1112.2	1261.1	1.3281	0.87457	0.12543	0.25087	0.45144	True
LmxM.29.3130.1_52_0.389118457300275_1133-1114_0	LmxM.29.3130.1	22.191	69.355	22.191	69.355	1.6011	1112.2	1261.1	1.3281	0.87457	0.12543	0.25087	0.45144	True
LmxM.18.0230.1_60_0.0267558528428094_35-16_0	LmxM.18.0230.1	86.716	29.724	86.716	29.724	-1.5135	1624	28470	1.3281	0.092078	0.90792	0.18416	0.3775	False
LmxM.25.0470.1_29_0.04732868757259_159-178_1	LmxM.25.0470.1	130.41	46.237	130.41	46.237	-1.4761	3542.9	72618	1.3279	0.092111	0.90789	0.18422	0.3775	False
LmxM.20.0970.1_43_0.345893719806763_355-374_1	LmxM.20.0970.1	130.41	46.237	130.41	46.237	-1.4761	3542.9	72618	1.3279	0.092111	0.90789	0.18422	0.3775	False
LmxM.14.1110.1_38_0.0287406123627961_193-212_1	LmxM.14.1110.1	147.48	52.842	147.48	52.842	-1.4635	4478.6	96310	1.3278	0.092117	0.90788	0.18423	0.3775	False
LmxM.21.0610.1_0_0.075735648818138_153-172_1	LmxM.21.0610.1	147.48	52.842	147.48	52.842	-1.4635	4478.6	96310	1.3278	0.092117	0.90788	0.18423	0.3775	False
LmxM.03.0500.1_43_0.485588972431078_765-784_1	LmxM.03.0500.1	50.186	16.513	50.186	16.513	-1.5473	566.92	8128.6	1.3278	0.09212	0.90788	0.18424	0.3775	False
LmxM.20.0870.1_38_0.0546942291128338_122-141_1	LmxM.20.0870.1	50.186	16.513	50.186	16.513	-1.5473	566.92	8128.6	1.3278	0.09212	0.90788	0.18424	0.3775	False
LmxM.27.1050.1_52_0.0259870064967516_43-62_1	LmxM.27.1050.1	50.186	16.513	50.186	16.513	-1.5473	566.92	8128.6	1.3278	0.09212	0.90788	0.18424	0.3775	False
LmxM.29.2360.1_52_0.366910866910867_594-613_1	LmxM.29.2360.1	50.186	16.513	50.186	16.513	-1.5473	566.92	8128.6	1.3278	0.09212	0.90788	0.18424	0.3775	False
LmxM.36.4960.1_29_0.164962508520791_477-496_1	LmxM.36.4960.1	83.302	297.24	83.302	297.24	1.8228	22884	25964	1.3277	0.86788	0.13212	0.26423	0.46649	True
LmxM.30.1540.1_57_0.401913875598086_507-488_0	LmxM.30.1540.1	68.621	23.118	68.621	23.118	-1.5294	1035.3	16646	1.3275	0.092165	0.90784	0.18433	0.3775	False
LmxM.22.1470.1_43_0.0254110612855007_27-46_1	LmxM.22.1470.1	68.621	23.118	68.621	23.118	-1.5294	1035.3	16646	1.3275	0.092165	0.90784	0.18433	0.3775	False
LmxM.23.0480.1_0_0.18562734082397_789-808_1	LmxM.23.0480.1	31.067	9.9079	31.067	9.9079	-1.5557	223.86	2715.1	1.3271	0.092245	0.90776	0.18449	0.3775	False
LmxM.33.0100.1_52_0.260911270983213_537-556_1	LmxM.33.0100.1	31.067	9.9079	31.067	9.9079	-1.5557	223.86	2715.1	1.3271	0.092245	0.90776	0.18449	0.3775	False
LmxM.21.0270.1_19_0.187884108867428_646-627_0	LmxM.21.0270.1	31.067	9.9079	31.067	9.9079	-1.5557	223.86	2715.1	1.3271	0.092245	0.90776	0.18449	0.3775	False
LmxM.36.4900.1_0_0.0615070001573069_388-407_1	LmxM.36.4900.1	31.067	9.9079	31.067	9.9079	-1.5557	223.86	2715.1	1.3271	0.092245	0.90776	0.18449	0.3775	False
LmxM.33.0070.1_90_0.473684210526316_443-424_0	LmxM.33.0070.1	31.067	9.9079	31.067	9.9079	-1.5557	223.86	2715.1	1.3271	0.092245	0.90776	0.18449	0.3775	False
LmxM.31.0150.1_29_0.175333333333333_522-541_1	LmxM.31.0150.1	31.067	9.9079	31.067	9.9079	-1.5557	223.86	2715.1	1.3271	0.092245	0.90776	0.18449	0.3775	False
LmxM.34.3600.1_67_0.46078431372549_513-532_1	LmxM.34.3600.1	31.067	9.9079	31.067	9.9079	-1.5557	223.86	2715.1	1.3271	0.092245	0.90776	0.18449	0.3775	False
Non-targeting-141	Non-target-37	59.404	19.816	59.404	19.816	-1.537	783.59	11961	1.327	0.092255	0.90775	0.18451	0.3775	False
LmxM.26.1140.1_14_0.24643078833023_393-412_1	LmxM.26.1140.1	59.404	19.816	59.404	19.816	-1.537	783.59	11961	1.327	0.092255	0.90775	0.18451	0.3775	False
LmxM.30.0530.1_52_0.0668633235004916_126-145_1	LmxM.30.0530.1	59.404	19.816	59.404	19.816	-1.537	783.59	11961	1.327	0.092255	0.90775	0.18451	0.3775	False
LmxM.36.4080.1_43_0.017643352236925_24-43_1	LmxM.36.4080.1	59.404	19.816	59.404	19.816	-1.537	783.59	11961	1.327	0.092255	0.90775	0.18451	0.3775	False
LmxM.34.0200.1_14_0.0688951663527935_431-450_1	LmxM.34.0200.1	59.404	19.816	59.404	19.816	-1.537	783.59	11961	1.327	0.092255	0.90775	0.18451	0.3775	False
LmxM.31.2040.1_0_0.181398651047213_504-523_1	LmxM.31.2040.1	59.404	19.816	59.404	19.816	-1.537	783.59	11961	1.327	0.092255	0.90775	0.18451	0.3775	False
LmxM.11.1120.1_52_0.0623145400593472_74-55_0	LmxM.11.1120.1	59.404	19.816	59.404	19.816	-1.537	783.59	11961	1.327	0.092255	0.90775	0.18451	0.3775	False
LmxM.11.0320.1_29_0.0400326797385621_150-131_0	LmxM.11.0320.1	230.1	85.869	230.1	85.869	-1.4116	10402	2.6744e+05	1.327	0.092257	0.90774	0.18451	0.3775	False
LmxM.23.1590.1_14_0.00929899856938484_45039_1	LmxM.23.1590.1	230.1	85.869	230.1	85.869	-1.4116	10402	2.6744e+05	1.327	0.092257	0.90774	0.18451	0.3775	False
LmxM.15.0440c.1_14_0.303461356092935_636-655_1	LmxM.15.0440c.1	85.009	303.84	85.009	303.84	1.8255	23944	27200	1.3269	0.86759	0.13241	0.26483	0.46699	True
LmxM.30.2570.1_33_0.340227817745803_1132-1151_1	LmxM.30.2570.1	108.91	399.62	108.91	399.62	1.866	42257	48019	1.3267	0.86629	0.13371	0.26741	0.46944	True
LmxM.06.0412.1_67_0.32280701754386_175-194_1	LmxM.06.0412.1	286.09	108.99	286.09	108.99	-1.3842	15683	4.4102e+05	1.3266	0.092319	0.90768	0.18464	0.3775	False
LmxM.05.0040.1_14_0.359679266895762_623-642_1	LmxM.05.0040.1	172.41	62.75	172.41	62.75	-1.4437	6012.3	1.3783e+05	1.3266	0.092325	0.90767	0.18465	0.3775	False
LmxM.08_29.1850.1_43_0.225385527876631_186-205_1	LmxM.08_29.1850.1	121.54	42.934	121.54	42.934	-1.4798	3089.3	61771	1.3265	0.09233	0.90767	0.18466	0.3775	False
LmxM.34.3970.1_46_0.177274870344177_370-389_1	LmxM.34.3970.1	104.13	36.329	104.13	36.329	-1.4938	2298.3	43320	1.3264	0.092361	0.90764	0.18472	0.3775	False
LmxM.27.2370.1_43_0.0281385281385281_45197_1	LmxM.27.2370.1	130.07	46.237	130.07	46.237	-1.4724	3514.3	72183	1.3262	0.092381	0.90762	0.18476	0.3775	False
LmxM.26.0710.1_43_0.337331879316612_924-943_1	LmxM.26.0710.1	21.167	6.6053	21.167	6.6053	-1.5433	106.02	1132.6	1.3262	0.092386	0.90761	0.18477	0.3775	False
LmxM.26.1530.1_57_0.333333333333333_217-236_1	LmxM.26.1530.1	21.167	6.6053	21.167	6.6053	-1.5433	106.02	1132.6	1.3262	0.092386	0.90761	0.18477	0.3775	False
LmxM.33.0400.1_0_0.0895833333333333_39-58_1	LmxM.33.0400.1	21.167	6.6053	21.167	6.6053	-1.5433	106.02	1132.6	1.3262	0.092386	0.90761	0.18477	0.3775	False
LmxM.08_29.2660.1_0_0.191125087351502_544-563_1	LmxM.08_29.2660.1	21.167	6.6053	21.167	6.6053	-1.5433	106.02	1132.6	1.3262	0.092386	0.90761	0.18477	0.3775	False
LmxM.36.6520.1_52_0.254428341384863_480-461_0	LmxM.36.6520.1	21.167	6.6053	21.167	6.6053	-1.5433	106.02	1132.6	1.3262	0.092386	0.90761	0.18477	0.3775	False
LmxM.36.0680.1_43_0.0818530128874956_224-243_1	LmxM.36.0680.1	21.167	6.6053	21.167	6.6053	-1.5433	106.02	1132.6	1.3262	0.092386	0.90761	0.18477	0.3775	False
LmxM.33.4210.1_74_0.348947725729803_504-523_1	LmxM.33.4210.1	21.167	6.6053	21.167	6.6053	-1.5433	106.02	1132.6	1.3262	0.092386	0.90761	0.18477	0.3775	False
LmxM.22.0740.1_43_0.116919617762788_203-222_1	LmxM.22.0740.1	138.61	49.54	138.61	49.54	-1.4659	3966.6	83520	1.3262	0.092387	0.90761	0.18477	0.3775	False
LmxM.28.0910.1_14_0.374547101449275_1650-1669_1	LmxM.28.0910.1	40.627	13.211	40.627	13.211	-1.5505	375.82	5011.9	1.3261	0.092405	0.9076	0.18481	0.3775	False
LmxM.22.1400.1_19_0.115629984051037_138-157_1	LmxM.22.1400.1	40.627	13.211	40.627	13.211	-1.5505	375.82	5011.9	1.3261	0.092405	0.9076	0.18481	0.3775	False
LmxM.31.2750.1_0_0.153005464480874_695-714_1	LmxM.31.2750.1	40.627	13.211	40.627	13.211	-1.5505	375.82	5011.9	1.3261	0.092405	0.9076	0.18481	0.3775	False
LmxM.22.0740.1_29_0.126475548060708_229-210_0	LmxM.22.0740.1	40.627	13.211	40.627	13.211	-1.5505	375.82	5011.9	1.3261	0.092405	0.9076	0.18481	0.3775	False
LmxM.28.2790.1_62_0.0438056125941136_54-73_1	LmxM.28.2790.1	40.627	13.211	40.627	13.211	-1.5505	375.82	5011.9	1.3261	0.092405	0.9076	0.18481	0.3775	False
LmxM.34.2970.1_52_0.137357830271216_147-166_1	LmxM.34.2970.1	40.627	13.211	40.627	13.211	-1.5505	375.82	5011.9	1.3261	0.092405	0.9076	0.18481	0.3775	False
LmxM.33.0690.1_29_0.0156198072449319_90-109_1	LmxM.33.0690.1	40.627	13.211	40.627	13.211	-1.5505	375.82	5011.9	1.3261	0.092405	0.9076	0.18481	0.3775	False
LmxM.33.2120.1_29_0.479913137893594_435-454_1	LmxM.33.2120.1	77.498	26.421	77.498	26.421	-1.5174	1304.4	22001	1.3261	0.092406	0.90759	0.18481	0.3775	False
LmxM.15.1481.1_0_0.192348565356004_547-528_0	LmxM.15.1481.1	65.549	227.88	65.549	227.88	1.7821	13176	14987	1.326	0.86869	0.13131	0.26262	0.46449	True
LmxM.24.0340.1_52_0.00443989071038251_45070_1	LmxM.24.0340.1	933.05	399.62	933.05	399.62	-1.2213	1.4227e+05	6.6656e+06	1.326	0.092427	0.90757	0.18485	0.3775	False
LmxM.32.2400.1_43_0.270429159318048_453-472_1	LmxM.32.2400.1	213.37	79.263	213.37	79.263	-1.4173	8992.9	2.2488e+05	1.3257	0.09247	0.90753	0.18494	0.3775	False
LmxM.31.1880.1_71_0.474034620505992_1077-1058_0	LmxM.31.1880.1	394.66	155.22	394.66	155.22	-1.3406	28664	9.2337e+05	1.3257	0.09247	0.90753	0.18494	0.3775	False
LmxM.34.3810.1_57_0.324324324324324_153-134_0	LmxM.34.3810.1	86.374	29.724	86.374	29.724	-1.5079	1604.6	28213	1.3256	0.092485	0.90752	0.18497	0.3775	False
LmxM.23.0250.1_29_0.047921967769296_221-240_1	LmxM.23.0250.1	86.374	29.724	86.374	29.724	-1.5079	1604.6	28213	1.3256	0.092485	0.90752	0.18497	0.3775	False
LmxM.09.1010.1_43_0.37655321447866_694-713_1	LmxM.09.1010.1	63.842	221.28	63.842	221.28	1.7774	12393	14108	1.3255	0.8687	0.1313	0.2626	0.46449	True
LmxM.29.1810.1_14_0.338960727969349_5658-5677_1	LmxM.29.1810.1	10.925	0	10.925	0	-3.5759	59.676	254.09	1.3254	0.092517	0.90748	0.18503	0.3775	False
LmxM.36.5680.1_38_0.172942817294282_120-139_1	LmxM.36.5680.1	10.925	0	10.925	0	-3.5759	59.676	254.09	1.3254	0.092517	0.90748	0.18503	0.3775	False
LmxM.36.0050.1_52_0.105294825511432_165-184_1	LmxM.36.0050.1	10.925	0	10.925	0	-3.5759	59.676	254.09	1.3254	0.092517	0.90748	0.18503	0.3775	False
LmxM.32.0490.1_0_0.0997521685254027_315-334_1	LmxM.32.0490.1	10.925	0	10.925	0	-3.5759	59.676	254.09	1.3254	0.092517	0.90748	0.18503	0.3775	False
LmxM.33.3760.1_33_0.304245283018868_394-375_0	LmxM.33.3760.1	10.925	3.3026	10.925	3.3026	-1.4707	29.049	254.09	1.3254	0.092517	0.90748	0.18503	0.3775	False
LmxM.08_29.2210.1_0_0.172814207650273_249-268_1	LmxM.08_29.2210.1	10.925	0	10.925	0	-3.5759	59.676	254.09	1.3254	0.092517	0.90748	0.18503	0.3775	False
LmxM.27.1330.1_63_0.400921658986175_527-508_0	LmxM.27.1330.1	10.925	0	10.925	0	-3.5759	59.676	254.09	1.3254	0.092517	0.90748	0.18503	0.3775	False
LmxM.23.0380.1_19_0.0461165048543689_174-155_0	LmxM.23.0380.1	10.925	0	10.925	0	-3.5759	59.676	254.09	1.3254	0.092517	0.90748	0.18503	0.3775	False
LmxM.34.1000.1_46_0.108717948717949_99-118_1	LmxM.34.1000.1	10.925	0	10.925	0	-3.5759	59.676	254.09	1.3254	0.092517	0.90748	0.18503	0.3775	False
LmxM.27.1280.1_43_0.0324483775811209_13-32_1	LmxM.27.1280.1	10.925	0	10.925	0	-3.5759	59.676	254.09	1.3254	0.092517	0.90748	0.18503	0.3775	False
LmxM.33.0740.1_48_0.203269367448472_278-297_1	LmxM.33.0740.1	10.925	3.3026	10.925	3.3026	-1.4707	29.049	254.09	1.3254	0.092517	0.90748	0.18503	0.3775	False
LmxM.19.0140.1_43_0.231791600212653_429-448_1	LmxM.19.0140.1	10.925	0	10.925	0	-3.5759	59.676	254.09	1.3254	0.092517	0.90748	0.18503	0.3775	False
LmxM.36.3235.1_52_0.346278317152104_324-305_0	LmxM.36.3235.1	10.925	0	10.925	0	-3.5759	59.676	254.09	1.3254	0.092517	0.90748	0.18503	0.3775	False
LmxM.20.0050.1_29_0.169811320754717_87-68_0	LmxM.20.0050.1	10.925	0	10.925	0	-3.5759	59.676	254.09	1.3254	0.092517	0.90748	0.18503	0.3775	False
LmxM.17.1420.1_38_0.0555555555555556_37-56_1	LmxM.17.1420.1	10.925	0	10.925	0	-3.5759	59.676	254.09	1.3254	0.092517	0.90748	0.18503	0.3775	False
LmxM.32.0490.1_0_0.176889714993804_566-585_1	LmxM.32.0490.1	10.925	3.3026	10.925	3.3026	-1.4707	29.049	254.09	1.3254	0.092517	0.90748	0.18503	0.3775	False
LmxM.33.3460.1_29_0.151260504201681_220-201_0	LmxM.33.3460.1	10.925	0	10.925	0	-3.5759	59.676	254.09	1.3254	0.092517	0.90748	0.18503	0.3775	False
LmxM.08_29.0860.1_57_0.445628997867804_632-613_0	LmxM.08_29.0860.1	10.925	3.3026	10.925	3.3026	-1.4707	29.049	254.09	1.3254	0.092517	0.90748	0.18503	0.3775	False
LmxM.34.3490.1_0_0.134270101483216_167-186_1	LmxM.34.3490.1	10.925	0	10.925	0	-3.5759	59.676	254.09	1.3254	0.092517	0.90748	0.18503	0.3775	False
LmxM.34.2800.1_29_0.122194513715711_150-131_0	LmxM.34.2800.1	10.925	3.3026	10.925	3.3026	-1.4707	29.049	254.09	1.3254	0.092517	0.90748	0.18503	0.3775	False
LmxM.32.1160.1_52_0.0698198198198198_22-41_1	LmxM.32.1160.1	10.925	0	10.925	0	-3.5759	59.676	254.09	1.3254	0.092517	0.90748	0.18503	0.3775	False
LmxM.32.2440.1_43_0.288933068257124_429-448_1	LmxM.32.2440.1	10.925	0	10.925	0	-3.5759	59.676	254.09	1.3254	0.092517	0.90748	0.18503	0.3775	False
LmxM.12.1120.1_52_0.230789200415369_885-904_1	LmxM.12.1120.1	10.925	0	10.925	0	-3.5759	59.676	254.09	1.3254	0.092517	0.90748	0.18503	0.3775	False
LmxM.28.2290.1_29_0.150279776179057_369-388_1	LmxM.28.2290.1	10.925	3.3026	10.925	3.3026	-1.4707	29.049	254.09	1.3254	0.092517	0.90748	0.18503	0.3775	False
LmxM.11.0560.1_29_0.188539741219963_616-597_0	LmxM.11.0560.1	10.925	0	10.925	0	-3.5759	59.676	254.09	1.3254	0.092517	0.90748	0.18503	0.3775	False
LmxM.24.2100.1_43_0.37785016286645_351-332_0	LmxM.24.2100.1	10.925	0	10.925	0	-3.5759	59.676	254.09	1.3254	0.092517	0.90748	0.18503	0.3775	False
LmxM.29.1540.1_57_0.466257668711656_459-440_0	LmxM.29.1540.1	10.925	0	10.925	0	-3.5759	59.676	254.09	1.3254	0.092517	0.90748	0.18503	0.3775	False
LmxM.06.0980.1_29_0.156541305046609_480-499_1	LmxM.06.0980.1	10.925	0	10.925	0	-3.5759	59.676	254.09	1.3254	0.092517	0.90748	0.18503	0.3775	False
LmxM.06.0980.1_38_0.1025393764063_312-331_1	LmxM.06.0980.1	10.925	0	10.925	0	-3.5759	59.676	254.09	1.3254	0.092517	0.90748	0.18503	0.3775	False
LmxM.36.6490.1_52_0.255623721881391_247-266_1	LmxM.36.6490.1	10.925	0	10.925	0	-3.5759	59.676	254.09	1.3254	0.092517	0.90748	0.18503	0.3775	False
LmxM.23.1010.1_38_0.133211121295448_429-448_1	LmxM.23.1010.1	10.925	0	10.925	0	-3.5759	59.676	254.09	1.3254	0.092517	0.90748	0.18503	0.3775	False
LmxM.29.0780.1_0_0.0846873461349089_166-185_1	LmxM.29.0780.1	10.925	0	10.925	0	-3.5759	59.676	254.09	1.3254	0.092517	0.90748	0.18503	0.3775	False
LmxM.06.0995.1_71_0.412393162393162_183-202_1	LmxM.06.0995.1	155.34	56.145	155.34	56.145	-1.452	4919.5	1.0849e+05	1.3254	0.092525	0.90747	0.18505	0.3775	False
LmxM.07.0650.1_57_0.0431547619047619_137-156_1	LmxM.07.0650.1	155.34	56.145	155.34	56.145	-1.452	4919.5	1.0849e+05	1.3254	0.092525	0.90747	0.18505	0.3775	False
LmxM.13.1580.1_29_0.0383693045563549_45291_1	LmxM.13.1580.1	112.66	39.632	112.66	39.632	-1.4841	2666.7	51903	1.3253	0.09253	0.90747	0.18506	0.3775	False
LmxM.10.1100.1_48_0.484350547730829_615-634_1	LmxM.10.1100.1	172.07	62.75	172.07	62.75	-1.4408	5974.9	1.3721e+05	1.3253	0.092531	0.90747	0.18506	0.3775	False
LmxM.25.0520.1_57_0.271092669432918_185-204_1	LmxM.25.0520.1	581.4	237.79	581.4	237.79	-1.2863	59035	2.2485e+06	1.325	0.092593	0.90741	0.18519	0.37773	False
LmxM.12.0530.1_43_0.130913091309131_227-246_1	LmxM.12.0530.1	347.89	135.41	347.89	135.41	-1.3548	22573	6.9109e+05	1.3248	0.09262	0.90738	0.18524	0.37782	False
LmxM.19.1590.1_43_0.0756816917084029_127-146_1	LmxM.19.1590.1	62.135	214.67	62.135	214.67	1.7723	11634	13258	1.3247	0.86866	0.13134	0.26267	0.46449	True
LmxM.27.1180.1_43_0.102442868400315_120-139_1	LmxM.27.1180.1	54.283	184.95	54.283	184.95	1.75	8536.7	9728.8	1.3247	0.86934	0.13066	0.26131	0.46277	True
LmxM.30.0460a.1_29_0.0969927996611605_226-245_1	LmxM.30.0460a.1	68.28	23.118	68.28	23.118	-1.5223	1019.8	16457	1.3244	0.092679	0.90732	0.18536	0.378	False
LmxM.19.1440.1_29_0.163003663003663_175-194_1	LmxM.19.1440.1	370.76	145.32	370.76	145.32	-1.3453	25413	7.9995e+05	1.3243	0.092705	0.9073	0.18541	0.37807	False
LmxM.30.0040.1_33_0.0712979890310786_127-108_0	LmxM.30.0040.1	123.59	459.07	123.59	459.07	1.8847	56273	64186	1.3242	0.86506	0.13494	0.26987	0.47207	True
LmxM.11.0250.1_57_0.125589225589226_363-382_1	LmxM.11.0250.1	179.92	66.053	179.92	66.053	-1.432	6482.6	1.5201e+05	1.3237	0.092793	0.90721	0.18559	0.37839	False
LmxM.26.2570.1_67_0.2782874617737_354-373_1	LmxM.26.2570.1	49.844	16.513	49.844	16.513	-1.5376	555.48	8002.6	1.3236	0.092824	0.90718	0.18565	0.37839	False
LmxM.33.0570.1_57_0.46425702811245_1153-1172_1	LmxM.33.0570.1	49.844	16.513	49.844	16.513	-1.5376	555.48	8002.6	1.3236	0.092824	0.90718	0.18565	0.37839	False
LmxM.21.0910.1_57_0.263222632226322_207-226_1	LmxM.21.0910.1	49.844	16.513	49.844	16.513	-1.5376	555.48	8002.6	1.3236	0.092824	0.90718	0.18565	0.37839	False
LmxM.03.0240.1_29_0.474885844748858_205-224_1	LmxM.03.0240.1	94.909	33.026	94.909	33.026	-1.495	1914.7	35021	1.3235	0.09283	0.90717	0.18566	0.37839	False
LmxM.29.2170.1_49_0.163776493256262_265-246_0	LmxM.29.2170.1	94.909	33.026	94.909	33.026	-1.495	1914.7	35021	1.3235	0.09283	0.90717	0.18566	0.37839	False
LmxM.28.0080.1_14_0.021974470835353_126-145_1	LmxM.28.0080.1	94.909	33.026	94.909	33.026	-1.495	1914.7	35021	1.3235	0.09283	0.90717	0.18566	0.37839	False
LmxM.08_29.0430.1_52_0.00766961651917404_45070_1	LmxM.08_29.0430.1	112.32	39.632	112.32	39.632	-1.4797	2641.8	51543	1.3234	0.092844	0.90716	0.18569	0.37839	False
LmxM.30.2830.1_49_0.0159489633173844_39-20_0	LmxM.30.2830.1	112.32	39.632	112.32	39.632	-1.4797	2641.8	51543	1.3234	0.092844	0.90716	0.18569	0.37839	False
LmxM.33.0300.1_60_0.15024091108191_333-352_1	LmxM.33.0300.1	59.062	19.816	59.062	19.816	-1.5288	770.14	11804	1.3234	0.09285	0.90715	0.1857	0.37839	False
LmxM.19.0680.1_38_0.149985237673457_501-520_1	LmxM.19.0680.1-LmxM.19.0690.1	59.062	19.816	59.062	19.816	-1.5288	770.14	11804	1.3234	0.09285	0.90715	0.1857	0.37839	False
LmxM.17.0020.1_29_0.492492492492492_323-342_1	LmxM.17.0020.1	59.062	19.816	59.062	19.816	-1.5288	770.14	11804	1.3234	0.09285	0.90715	0.1857	0.37839	False
LmxM.11.0180.1_43_0.180272108843537_102-121_1	LmxM.11.0180.1	59.062	19.816	59.062	19.816	-1.5288	770.14	11804	1.3234	0.09285	0.90715	0.1857	0.37839	False
LmxM.21.0840.1_29_0.0329041487839771_42-61_1	LmxM.21.0840.1	77.156	26.421	77.156	26.421	-1.5111	1287	21779	1.3233	0.092863	0.90714	0.18573	0.37841	False
LmxM.29.3240.1_71_0.433613445378151_784-765_0	LmxM.29.3240.1	86.033	29.724	86.033	29.724	-1.5022	1585.4	27958	1.3231	0.092895	0.9071	0.18579	0.37848	False
LmxM.04.1230.1_43_0.112290008841733_118-137_1	LmxM.04.1230.1	86.033	29.724	86.033	29.724	-1.5022	1585.4	27958	1.3231	0.092895	0.9071	0.18579	0.37848	False
LmxM.03.0930.1_52_0.209169054441261_442-423_0	LmxM.03.0930.1	120.86	42.934	120.86	42.934	-1.4718	3035.9	60977	1.323	0.092913	0.90709	0.18583	0.37853	False
LmxM.13.0660.1_38_0.058628841607565_120-139_1	LmxM.13.0660.1	129.39	46.237	129.39	46.237	-1.4649	3457.3	71316	1.3229	0.092927	0.90707	0.18585	0.37855	False
LmxM.11.0990.1_38_0.0830810628994282_240-259_1	LmxM.11.0990.1	129.39	46.237	129.39	46.237	-1.4649	3457.3	71316	1.3229	0.092927	0.90707	0.18585	0.37855	False
LmxM.08_29.0780.1_0_0.0415282392026578_81-62_0	LmxM.08_29.0780.1	400.46	158.53	400.46	158.53	-1.3315	29266	9.5486e+05	1.3228	0.09295	0.90705	0.1859	0.37862	False
LmxM.07.1110.1_57_0.430670339761249_465-484_1	LmxM.07.1110.1	48.137	161.83	48.137	161.83	1.7285	6462.9	7388.9	1.3226	0.86946	0.13054	0.26108	0.46256	True
LmxM.26.2070.1_29_0.0980973560662219_390-409_1	LmxM.26.2070.1	52.576	178.34	52.576	178.34	1.7431	7908.6	9042.3	1.3226	0.869	0.131	0.26199	0.46367	True
Non-targeting-583	Non-target-126	204.16	75.961	204.16	75.961	-1.4145	8217.2	2.0319e+05	1.3225	0.093	0.907	0.186	0.3788	False
LmxM.34.3170.1_19_0.0122666666666667_73-54_0	LmxM.34.3170.1	31.75	102.38	31.75	102.38	1.6584	2494.4	2853.2	1.3223	0.87148	0.12852	0.25704	0.45802	True
LmxM.29.1520.1_57_0.409691629955947_563-544_0	LmxM.29.1520.1	162.85	59.447	162.85	59.447	-1.4386	5345.8	1.2091e+05	1.322	0.093085	0.90692	0.18617	0.37903	False
LmxM.17.1310.1_38_0.0685990338164251_220-201_0	LmxM.17.1310.1	600.52	247.7	600.52	247.7	-1.2742	62242	2.422e+06	1.322	0.093091	0.90691	0.18618	0.37904	False
LmxM.30.1080.1_19_0.0877914951989026_249-268_1	LmxM.30.1080.1	13.315	39.632	13.315	39.632	1.5051	346.29	396.41	1.3218	0.87554	0.12446	0.24892	0.44945	True
LmxM.20.0140.1_38_0.0323464912280702_111-130_1	LmxM.20.0140.1	107.54	393.01	107.54	393.01	1.86	40747	46648	1.3217	0.86518	0.13482	0.26965	0.47182	True
LmxM.30.0070.1_43_0.0182264283210655_41-60_1	LmxM.30.0070.1	99.347	359.99	99.347	359.99	1.8469	33967	38892	1.3216	0.86555	0.13445	0.2689	0.47087	True
LmxM.33.2650.1_67_0.488232074438971_889-908_1	LmxM.33.2650.1	111.98	39.632	111.98	39.632	-1.4754	2617.1	51184	1.3215	0.093161	0.90684	0.18632	0.3793	False
LmxM.11.0050.1_14_0.13486270420577_378-397_1	LmxM.11.0050.1	68.28	237.79	68.28	237.79	1.7852	14367	16457	1.3213	0.86738	0.13262	0.26523	0.4675	True
LmxM.14.1280.1_43_0.0402993667242372_66-85_1	LmxM.14.1280.1	68.28	237.79	68.28	237.79	1.7852	14367	16457	1.3213	0.86738	0.13262	0.26523	0.4675	True
LmxM.10.0520.1_14_0.213084795321637_577-596_1	LmxM.10.0520.1	67.939	23.118	67.939	23.118	-1.5152	1004.4	16269	1.3213	0.0932	0.9068	0.1864	0.37931	False
LmxM.34.3390.1_71_0.370088719898606_283-302_1	LmxM.34.3390.1	67.939	23.118	67.939	23.118	-1.5152	1004.4	16269	1.3213	0.0932	0.9068	0.1864	0.37931	False
LmxM.34.4680.1_57_0.482993197278912_138-157_1	LmxM.34.4680.1	67.939	23.118	67.939	23.118	-1.5152	1004.4	16269	1.3213	0.0932	0.9068	0.1864	0.37931	False
LmxM.13.0020.1_43_0.34957264957265_402-421_1	LmxM.13.0020.1	129.05	46.237	129.05	46.237	-1.4611	3428.9	70885	1.3213	0.093202	0.9068	0.1864	0.37931	False
LmxM.12.1240.1_14_0.396240889911776_1030-1049_1	LmxM.12.1240.1	187.43	69.355	187.43	69.355	-1.4213	6970.6	1.6698e+05	1.3213	0.093203	0.9068	0.18641	0.37931	False
LmxM.10.0160.1_38_0.0567802271209085_78-97_1	LmxM.10.0160.1	94.568	33.026	94.568	33.026	-1.4899	1893.7	34733	1.3213	0.093205	0.9068	0.18641	0.37931	False
LmxM.34.4220.1_74_0.200897867564534_347-366_1	LmxM.34.4220.1	94.568	33.026	94.568	33.026	-1.4899	1893.7	34733	1.3213	0.093205	0.9068	0.18641	0.37931	False
LmxM.32.1250.1_57_0.3714859437751_361-380_1	LmxM.32.1250.1	12.29	36.329	12.29	36.329	1.4899	288.93	331.03	1.3212	0.87577	0.12423	0.24846	0.44881	True
LmxM.31.3110.1_29_0.0574593284873659_162-181_1	LmxM.31.3110.1	38.237	125.5	38.237	125.5	1.6889	3807.5	4363.1	1.3211	0.87026	0.12974	0.25947	0.46074	True
LmxM.26.1820.1_0_0.122974537037037_846-865_1	LmxM.26.1820.1	38.237	125.5	38.237	125.5	1.6889	3807.5	4363.1	1.3211	0.87026	0.12974	0.25947	0.46074	True
LmxM.36.3140.1_57_0.364_283-264_0	LmxM.36.3140.1	14.339	42.934	14.339	42.934	1.5182	408.85	468.54	1.3211	0.87504	0.12496	0.24993	0.4504	True
LmxM.34.1170.1_29_0.0997245179063361_178-197_1	LmxM.34.1170.1	127	472.28	127	472.28	1.8865	59608	68329	1.3209	0.86413	0.13587	0.27174	0.47432	True
LmxM.14.0210.1_14_0.361111111111111_474-493_1	LmxM.14.0210.1	40.285	13.211	40.285	13.211	-1.5387	366.52	4916.1	1.3208	0.093278	0.90672	0.18656	0.37939	False
LmxM.19.1540.1_19_0.189376443418014_496-477_0	LmxM.19.1540.1	40.285	13.211	40.285	13.211	-1.5387	366.52	4916.1	1.3208	0.093278	0.90672	0.18656	0.37939	False
LmxM.30.1250.1_43_0.285059578368469_939-920_0	LmxM.30.1250.1	40.285	13.211	40.285	13.211	-1.5387	366.52	4916.1	1.3208	0.093278	0.90672	0.18656	0.37939	False
LmxM.32.2460.1_29_0.00696422918645141_18-37_1	LmxM.32.2460.1	40.285	13.211	40.285	13.211	-1.5387	366.52	4916.1	1.3208	0.093278	0.90672	0.18656	0.37939	False
LmxM.21.0380.1_52_0.126543209876543_73-92_1	LmxM.21.0380.1	40.285	13.211	40.285	13.211	-1.5387	366.52	4916.1	1.3208	0.093278	0.90672	0.18656	0.37939	False
LmxM.24.1730.1_29_0.153483992467043_645-664_1	LmxM.24.1730.1	85.691	29.724	85.691	29.724	-1.4965	1566.2	27704	1.3207	0.093309	0.90669	0.18662	0.37944	False
LmxM.11.1270.1_86_0.453408029878618_2418-2437_1	LmxM.11.1270.1-LmxM.11.1290.1	85.691	29.724	85.691	29.724	-1.4965	1566.2	27704	1.3207	0.093309	0.90669	0.18662	0.37944	False
LmxM.19.0320.1_38_0.0718177315502724_141-160_1	LmxM.19.0320.1	275.51	105.68	275.51	105.68	-1.374	14420	4.0445e+05	1.3206	0.093311	0.90669	0.18662	0.37944	False
LmxM.33.2960.1_26_0.229437229437229_166-147_0	LmxM.33.2960.1	76.815	26.421	76.815	26.421	-1.5048	1269.8	21559	1.3206	0.093324	0.90668	0.18665	0.37946	False
LmxM.32.2360.1_14_0.161128974633798_441-460_1	LmxM.32.2360.1	43.699	145.32	43.699	145.32	1.7108	5163	5921.6	1.3205	0.86946	0.13054	0.26108	0.46256	True
LmxM.30.0210.1_43_0.216698534098152_334-353_1	LmxM.30.0210.1-LmxM.30.0211.1	64.866	224.58	64.866	224.58	1.776	12754	14632	1.3204	0.86741	0.13259	0.26518	0.46746	True
LmxM.32.0380.1_57_0.076103500761035_91-110_1	LmxM.32.0380.1	30.726	9.9079	30.726	9.9079	-1.5403	216.7	2647.4	1.3202	0.093385	0.90661	0.18677	0.37964	False
LmxM.26.2690.1_48_0.284444444444444_200-181_0	LmxM.26.2690.1	103.1	36.329	103.1	36.329	-1.4796	2229.4	42348	1.3202	0.093388	0.90661	0.18678	0.37964	False
LmxM.08.0900.1_14_0.31948565776459_642-661_1	LmxM.08.0900.1	187.09	69.355	187.09	69.355	-1.4187	6930.4	1.6628e+05	1.3201	0.093394	0.90661	0.18679	0.37964	False
LmxM.07.1070.1_38_0.115970841616965_168-187_1	LmxM.07.1070.1	175.82	677.04	175.82	677.04	1.9391	1.2561e+05	1.4418e+05	1.32	0.86229	0.13771	0.27543	0.47803	True
LmxM.28.1700.1_33_0.187242798353909_281-262_0	LmxM.28.1700.1	137.24	49.54	137.24	49.54	-1.4517	3845.9	81643	1.32	0.093417	0.90658	0.18683	0.3797	False
LmxM.33.0450.1_0_0.0883126644118752_229-248_1	LmxM.33.0450.1	58.721	19.816	58.721	19.816	-1.5206	756.8	11648	1.3198	0.093453	0.90655	0.18691	0.3798	False
LmxM.33.2760.1_67_0.326688815060908_286-305_1	LmxM.33.2760.1	58.721	19.816	58.721	19.816	-1.5206	756.8	11648	1.3198	0.093453	0.90655	0.18691	0.3798	False
LmxM.19.0440.1_0_0.190745986779981_198-217_1	LmxM.19.0440.1	128.71	46.237	128.71	46.237	-1.4573	3400.7	70455	1.3196	0.093479	0.90652	0.18696	0.37987	False
LmxM.22.0590.1_43_0.298850574712644_437-456_1	LmxM.22.0590.1	111.64	39.632	111.64	39.632	-1.471	2592.4	50827	1.3196	0.09348	0.90652	0.18696	0.37987	False
LmxM.16.0530.1_71_0.4723991507431_435-454_1	LmxM.16.0530.1	240.35	957.76	240.35	957.76	1.9901	2.5735e+05	2.9557e+05	1.3196	0.86063	0.13937	0.27873	0.48131	True
LmxM.22.0170.1_52_0.0467342342342342_155-174_1	LmxM.22.0170.1	15.363	46.237	15.363	46.237	1.5295	476.6	547.59	1.3194	0.87434	0.12566	0.25132	0.45201	True
LmxM.32.0760.1_29_0.152406417112299_178-159_0	LmxM.32.0760.1	49.503	16.513	49.503	16.513	-1.5279	544.16	7877.6	1.3193	0.093538	0.90646	0.18708	0.38005	False
LmxM.29.2960.1_14_0.0398230088495575_38-19_0	LmxM.29.2960.1	49.503	16.513	49.503	16.513	-1.5279	544.16	7877.6	1.3193	0.093538	0.90646	0.18708	0.38005	False
LmxM.34.4040.1_57_0.202898550724638_231-250_1	LmxM.34.4040.1	49.503	16.513	49.503	16.513	-1.5279	544.16	7877.6	1.3193	0.093538	0.90646	0.18708	0.38005	False
LmxM.20.1030.1_43_0.321156773211568_207-226_1	LmxM.20.1030.1	145.44	52.842	145.44	52.842	-1.4435	4286.8	93267	1.3191	0.093571	0.90643	0.18714	0.38017	False
LmxM.27.0620.1_52_0.163194444444444_225-244_1	LmxM.27.0620.1	46.43	155.22	46.43	155.22	1.7197	5918	6802.8	1.319	0.8688	0.1312	0.2624	0.46428	True
LmxM.10.0250.1_29_0.0997375328083989_70-89_1	LmxM.10.0250.1	94.226	33.026	94.226	33.026	-1.4847	1872.7	34446	1.319	0.093583	0.90642	0.18717	0.38019	False
LmxM.33.0120.1_29_0.153623188405797_103-122_1	LmxM.33.0120.1	61.452	211.37	61.452	211.37	1.7658	11238	12927	1.3186	0.86726	0.13274	0.26547	0.4678	True
LmxM.31.0220.1_0_0.128728923476005_390-409_1	LmxM.31.0220.1	250.93	95.776	250.93	95.776	-1.3803	12036	3.2632e+05	1.3186	0.093658	0.90634	0.18732	0.38046	False
LmxM.25.1790.1_57_0.439645625692137_393-412_1	LmxM.25.1790.1	67.597	23.118	67.597	23.118	-1.508	989.18	16082	1.3182	0.093725	0.90627	0.18745	0.38062	False
LmxM.23.0280.1_0_0.0721868365180467_234-253_1	LmxM.23.0280.1	67.597	23.118	67.597	23.118	-1.508	989.18	16082	1.3182	0.093725	0.90627	0.18745	0.38062	False
LmxM.36.6360.1_57_0.376302083333333_286-305_1	LmxM.36.6360.1	67.597	23.118	67.597	23.118	-1.508	989.18	16082	1.3182	0.093725	0.90627	0.18745	0.38062	False
LmxM.16.1520.1_14_0.373658253553815_1284-1303_1	LmxM.16.1520.1	67.597	23.118	67.597	23.118	-1.508	989.18	16082	1.3182	0.093725	0.90627	0.18745	0.38062	False
LmxM.26.1620.1_67_0.265891472868217_333-352_1	LmxM.26.1620.1	85.35	29.724	85.35	29.724	-1.4908	1547.1	27452	1.3182	0.093726	0.90627	0.18745	0.38062	False
LmxM.16.1650.1_0_0.0274963820549928_61-42_0	LmxM.16.1650.1	102.76	36.329	102.76	36.329	-1.4749	2206.6	42027	1.3181	0.093735	0.90626	0.18747	0.38062	False
LmxM.25.1620.1_63_0.253424657534247_121-102_0	LmxM.25.1620.1	102.76	36.329	102.76	36.329	-1.4749	2206.6	42027	1.3181	0.093735	0.90626	0.18747	0.38062	False
LmxM.20.0370.1_38_0.0917078528281164_330-349_1	LmxM.20.0370.1	87.057	310.45	87.057	310.45	1.8225	24952	28727	1.318	0.86535	0.13465	0.2693	0.47146	True
LmxM.33.3620.1_43_0.0704301075268817_134-115_0	LmxM.33.3620.1	76.474	26.421	76.474	26.421	-1.4984	1252.6	21340	1.3178	0.09379	0.90621	0.18758	0.38082	False
LmxM.34.0330.1_52_0.071779744346116_65-84_1	LmxM.34.0330.1	119.83	42.934	119.83	42.934	-1.4596	2956.6	59798	1.3177	0.093803	0.9062	0.18761	0.38083	False
LmxM.20.1660.1_57_0.233498349834983_276-295_1	LmxM.20.1660.1	119.83	42.934	119.83	42.934	-1.4596	2956.6	59798	1.3177	0.093803	0.9062	0.18761	0.38083	False
LmxM.21.1010.1_52_0.0559094125973107_69-88_1	LmxM.21.1010.1	119.15	439.25	119.15	439.25	1.8735	51233	59019	1.3176	0.86366	0.13634	0.27268	0.47518	True
LmxM.06.0330.1_29_0.180719505340079_638-657_1	LmxM.06.0330.1	258.44	99.079	258.44	99.079	-1.3743	12698	3.4919e+05	1.3176	0.093822	0.90618	0.18764	0.38089	False
LmxM.15.0870.1_43_0.342301943198804_693-674_0	LmxM.15.0870.1	128.02	475.58	128.02	475.58	1.8851	60397	69600	1.3174	0.86324	0.13676	0.27352	0.47601	True
LmxM.24.1210.1_67_0.271604938271605_79-98_1	LmxM.24.1210.1	24.239	75.961	24.239	75.961	1.6084	1337.5	1541.8	1.3172	0.87166	0.12834	0.25669	0.45746	True
LmxM.33.0430.1_29_0.416049382716049_333-352_1	LmxM.33.0430.1	24.239	75.961	24.239	75.961	1.6084	1337.5	1541.8	1.3172	0.87166	0.12834	0.25669	0.45746	True
LmxM.36.6790.1_38_0.105295950155763_165-184_1	LmxM.36.6790.1	125.64	465.67	125.64	465.67	1.8817	57812	66654	1.3171	0.86326	0.13674	0.27348	0.476	True
LmxM.34.2230.1_52_0.178082191780822_167-148_0	LmxM.34.2230.1	297.36	115.59	297.36	115.59	-1.3556	16520	4.8193e+05	1.3171	0.093908	0.90609	0.18782	0.38116	False
LmxM.34.3950.1_14_0.228308621636463_1656-1675_1	LmxM.34.3950.1	153.29	56.145	153.29	56.145	-1.4329	4718.4	1.0523e+05	1.317	0.093911	0.90609	0.18782	0.38116	False
LmxM.09.0200.1_38_0.0870445344129555_135-116_0	LmxM.09.0200.1	153.29	56.145	153.29	56.145	-1.4329	4718.4	1.0523e+05	1.317	0.093911	0.90609	0.18782	0.38116	False
LmxM.34.4280.1_0_0.0797720797720798_189-208_1	LmxM.34.4280.1	49.162	165.13	49.162	165.13	1.7277	6724.6	7753.8	1.317	0.86803	0.13197	0.26393	0.46606	True
LmxM.01.0710.1_43_0.00633713561470215_45102_1	LmxM.01.0710.1	49.162	165.13	49.162	165.13	1.7277	6724.6	7753.8	1.317	0.86803	0.13197	0.26393	0.46606	True
LmxM.34.3490.1_33_0.246682279469165_309-328_1	LmxM.34.3490.1	49.162	165.13	49.162	165.13	1.7277	6724.6	7753.8	1.317	0.86803	0.13197	0.26393	0.46606	True
LmxM.30.2210.1_43_0.395358143257303_982-1001_1	LmxM.30.2210.1	16.387	49.54	16.387	49.54	1.5394	549.54	633.69	1.317	0.8735	0.1265	0.253	0.45375	True
LmxM.13.1310.1_57_0.346153846153846_442-423_0	LmxM.13.1310.1	76.132	267.51	76.132	267.51	1.7996	18313	21122	1.3168	0.86575	0.13425	0.2685	0.47047	True
LmxM.24.1330.1_14_0.155038759689922_30-49_1	LmxM.24.1330.1	93.885	33.026	93.885	33.026	-1.4795	1851.9	34160	1.3167	0.093963	0.90604	0.18793	0.38133	False
LmxM.13.1530.1_14_0.293212669683258_978-959_0	LmxM.13.1530.1	350.96	138.71	350.96	138.71	-1.333	22525	7.0519e+05	1.3165	0.094005	0.90599	0.18801	0.38144	False
LmxM.28.0230.1_29_0.0557244174265451_52-71_1	LmxM.28.0230.1	32.774	105.68	32.774	105.68	1.6593	2657.9	3067.8	1.3164	0.86995	0.13005	0.26011	0.46143	True
LmxM.36.6660.1_52_0.369077306733167_447-428_0	LmxM.36.6660.1	32.774	105.68	32.774	105.68	1.6593	2657.9	3067.8	1.3164	0.86995	0.13005	0.26011	0.46143	True
LmxM.29.1580.1_43_0.347551342812006_873-892_1	LmxM.29.1580.1	29.019	92.474	29.019	92.474	1.6387	2013.3	2323.7	1.3164	0.87056	0.12944	0.25888	0.45991	True
LmxM.09.1240.1_19_0.0920840064620355_687-668_0	LmxM.09.1240.1	58.379	19.816	58.379	19.816	-1.5123	743.57	11493	1.3161	0.094063	0.90594	0.18813	0.3815	False
LmxM.25.0070.1_57_0.0313199105145414_18-37_1	LmxM.25.0070.1	58.379	19.816	58.379	19.816	-1.5123	743.57	11493	1.3161	0.094063	0.90594	0.18813	0.3815	False
LmxM.08_29.1995.1_29_0.036231884057971_34-53_1	LmxM.08_29.1995.1	58.379	19.816	58.379	19.816	-1.5123	743.57	11493	1.3161	0.094063	0.90594	0.18813	0.3815	False
LmxM.34.1260.1_33_0.124309392265193_143-124_0	LmxM.34.1260.1	58.379	19.816	58.379	19.816	-1.5123	743.57	11493	1.3161	0.094063	0.90594	0.18813	0.3815	False
LmxM.29.2590.1_29_0.297643097643098_434-453_1	LmxM.29.2590.1	20.825	6.6053	20.825	6.6053	-1.5209	101.11	1091.5	1.3161	0.094069	0.90593	0.18814	0.3815	False
LmxM.26.1180.1_57_0.108674463937622_213-232_1	LmxM.26.1180.1	20.825	6.6053	20.825	6.6053	-1.5209	101.11	1091.5	1.3161	0.094069	0.90593	0.18814	0.3815	False
LmxM.32.3050.1_29_0.100048804294778_201-220_1	LmxM.32.3050.1	20.825	6.6053	20.825	6.6053	-1.5209	101.11	1091.5	1.3161	0.094069	0.90593	0.18814	0.3815	False
LmxM.25.0380.1_57_0.430172068827531_1068-1087_1	LmxM.25.0380.1	20.825	6.6053	20.825	6.6053	-1.5209	101.11	1091.5	1.3161	0.094069	0.90593	0.18814	0.3815	False
LmxM.30.2050.1_52_0.251923076923077_396-377_0	LmxM.30.2050.1	20.825	6.6053	20.825	6.6053	-1.5209	101.11	1091.5	1.3161	0.094069	0.90593	0.18814	0.3815	False
LmxM.09.0890.1_29_0.142197599261311_1075-1094_1	LmxM.09.0890.1	102.42	36.329	102.42	36.329	-1.4701	2184	41707	1.316	0.094085	0.90592	0.18817	0.38155	False
LmxM.30.1930.1_38_0.0186585980837115_30-49_1	LmxM.30.1930.1	81.253	287.33	81.253	287.33	1.8096	21234	24523	1.316	0.86521	0.13479	0.26958	0.47173	True
LmxM.24.0970.1_29_0.118794326241135_261-280_1	LmxM.24.0970.1	152.95	56.145	152.95	56.145	-1.4297	4685.3	1.047e+05	1.3156	0.094146	0.90585	0.18829	0.3817	False
LmxM.06.0040.1_52_0.340182648401826_295-314_1	LmxM.06.0040.1	152.95	56.145	152.95	56.145	-1.4297	4685.3	1.047e+05	1.3156	0.094146	0.90585	0.18829	0.3817	False
LmxM.34.2380.1_29_0.111831053515719_460-479_1	LmxM.34.2380.1	85.009	29.724	85.009	29.724	-1.4851	1528.2	27200	1.3156	0.094147	0.90585	0.18829	0.3817	False
LmxM.36.1180.1_38_0.153233830845771_148-167_1	LmxM.36.1180.1	39.944	13.211	39.944	13.211	-1.5267	357.33	4821.4	1.3155	0.094167	0.90583	0.18833	0.3817	False
LmxM.24.1710.1_52_0.0587219343696028_24-43_1	LmxM.24.1710.1	39.944	13.211	39.944	13.211	-1.5267	357.33	4821.4	1.3155	0.094167	0.90583	0.18833	0.3817	False
LmxM.36.5930.1_67_0.376564277588168_321-340_1	LmxM.36.5930.1	39.944	13.211	39.944	13.211	-1.5267	357.33	4821.4	1.3155	0.094167	0.90583	0.18833	0.3817	False
LmxM.31.1750.1_43_0.0170940170940171_33-52_1	LmxM.31.1750.1	39.944	13.211	39.944	13.211	-1.5267	357.33	4821.4	1.3155	0.094167	0.90583	0.18833	0.3817	False
LmxM.36.4110.1_38_0.0814597588791137_246-265_1	LmxM.36.4110.1	136.22	49.54	136.22	49.54	-1.441	3756.6	80251	1.3153	0.094204	0.9058	0.18841	0.3818	False
LmxM.34.2700.1_29_0.027297771099424_102-121_1	LmxM.34.2700.1	169.33	62.75	169.33	62.75	-1.4179	5680.1	1.3226e+05	1.3153	0.094204	0.9058	0.18841	0.3818	False
LmxM.36.0460.1_29_0.09277238403452_168-187_1	LmxM.36.0460.1	223.62	881.8	223.62	881.8	1.9746	2.1661e+05	2.5044e+05	1.3152	0.8599	0.1401	0.28021	0.48282	True
LmxM.34.1680.1_29_0.01194743130227_45102_1	LmxM.34.1680.1	67.256	23.118	67.256	23.118	-1.5008	974.05	15897	1.315	0.094257	0.90574	0.18851	0.38185	False
LmxM.17.0370.1_46_0.00294985250737463_45007_1	LmxM.17.0370.1	67.256	23.118	67.256	23.118	-1.5008	974.05	15897	1.315	0.094257	0.90574	0.18851	0.38185	False
LmxM.08_29.2000.1_14_0.376893939393939_790-809_1	LmxM.08_29.2000.1	67.256	23.118	67.256	23.118	-1.5008	974.05	15897	1.315	0.094257	0.90574	0.18851	0.38185	False
LmxM.31.0020.1_52_0.0390572390572391_49-68_1	LmxM.31.0020.1	76.132	26.421	76.132	26.421	-1.492	1235.6	21122	1.315	0.09426	0.90574	0.18852	0.38185	False
LmxM.22.0450.1_57_0.262313860252005_225-244_1	LmxM.22.0450.1	49.162	16.513	49.162	16.513	-1.5181	532.96	7753.8	1.315	0.094263	0.90574	0.18853	0.38185	False
LmxM.16.0620.1_29_0.482657260435038_1637-1656_1	LmxM.16.0620.1	49.162	16.513	49.162	16.513	-1.5181	532.96	7753.8	1.315	0.094263	0.90574	0.18853	0.38185	False
[truncated: 3,096,234 more chars]
