## Supplementary material for "A genome-wide CRISPR base-editing resource for functional genomics and drug-response mapping in *Leishmania mexicana*": PTM_R2_2-F_vs_312h_2-F.sgrna_summary.txt (part 1 of 3)

sgrna	Gene	control_count	treatment_count	control_mean	treat_mean	LFC	control_var	adj_var	score	p.low	p.high	p.twosided	FDR	high_in_treatment
LmxM.30.1780.1_0_0.188720173535792_268-249_0	LmxM.30.1780.1	1.2044	11660	1.2044	11660	12.369	6.7959e+07	2.7227	7065.5	1	0	0	0	True
LmxM.33.3740.1_57_0.475119291070211_693-712_1	LmxM.33.3740.1	15.658	1.0083e+05	15.658	1.0083e+05	12.563	5.0814e+09	496.55	4524	1	0	0	0	True
Non-targeting-257	Non-target-116	0	1973.9	0.40148	1973.9	10.461	1.9482e+06	0.53037	2709.9	1	0	0	0	True
LmxM.33.0040.1_14_0.00784313725490196_45102_1	LmxM.33.0040.1	0.40148	1205.2	0.40148	1205.2	9.7493	7.258e+05	0.53037	1654.4	1	0	0	0	True
LmxM.33.3955.1_57_0.435087719298246_118-137_1	LmxM.33.3955.1	3.6133	7017.2	3.6133	7017.2	10.571	2.4595e+07	21.496	1512.7	1	0	0	0	True
LmxM.04.0410.1_38_0.0388567758509955_116-135_1	LmxM.04.0410.1	0.40148	1040.5	0.40148	1040.5	9.5375	5.409e+05	0.53037	1428.2	1	0	0	0	True
LmxM.34.0320.1_57_0.492093611638204_772-791_1	LmxM.34.0320.1	16.862	28692	16.862	28692	10.65	4.1113e+08	584.8	1185.8	1	0	0	0	True
LmxM.15.0620.1_46_0.0720118782479584_90-109_1	LmxM.15.0620.1	0	837.34	0.40148	837.34	9.2244	3.5057e+05	0.53037	1149.2	1	0	0	0	True
LmxM.30.1780.1_29_0.313087490961678_425-444_1	LmxM.30.1780.1	14.052	22133	14.052	22133	10.522	2.4463e+08	391.23	1118.3	1	0	0	0	True
LmxM.16.0160.1_48_0.0337690631808279_27-46_1	LmxM.16.0160.1	64.236	1.0429e+05	64.236	1.0429e+05	10.643	5.4319e+09	11501	971.9	1	0	0	0	True
LmxM.17.1040.1_0_0.152424942263279_201-182_0	LmxM.17.1040.1	0.80295	1128.4	0.80295	1128.4	9.2909	6.3568e+05	1.4139	948.24	1	0	0	0	True
LmxM.26.1610.1_46_0.0130486358244365_15-34_1	LmxM.26.1610.1	1.2044	1531.9	1.2044	1531.9	9.4417	1.1715e+06	2.7227	927.68	1	0	0	0	True
LmxM.08_29.2480.1_46_0.0860719874804382_213-232_1	LmxM.08_29.2480.1	0.80295	952.65	0.80295	952.65	9.047	4.53e+05	1.4139	800.48	1	0	0	0	True
LmxM.34.2770.1_38_0.0412867274569402_160-179_1	LmxM.34.2770.1	0.80295	927.94	0.80295	927.94	9.0091	4.2979e+05	1.4139	779.7	1	0	0	0	True
LmxM.31.0290.1_67_0.375968992248062_379-398_1	LmxM.31.0290.1	0.80295	894.99	0.80295	894.99	8.957	3.9979e+05	1.4139	751.99	1	0	0	0	True
LmxM.33.3955.1_33_0.326315789473684_100-81_0	LmxM.33.3955.1	6.4236	6190.8	6.4236	6190.8	9.704	1.9123e+07	71.495	731.41	1	0	0	0	True
LmxM.34.3460.1_29_0.0659439927732611_66-85_1	LmxM.34.3460.1	0.80295	864.79	0.80295	864.79	8.9075	3.7324e+05	1.4139	726.6	1	0	0	0	True
LmxM.31.3460.1_43_0.195953141640043_178-197_1	LmxM.31.3460.1	0	507.89	0.40148	507.89	8.5043	1.2898e+05	0.53037	696.85	1	0	0	0	True
LmxM.33.2960.1_38_0.0577200577200577_34-53_1	LmxM.33.2960.1	1.6059	1405.6	1.6059	1405.6	9.0762	9.8565e+05	4.5021	661.71	1	0	0	0	True
LmxM.30.2970.1_14_0.394987699876999_2564-2583_1	LmxM.30.2970.1	0	472.21	0.40148	472.21	8.3994	1.1149e+05	0.53037	647.84	1	0	0	0	True
LmxM.29.0720.1_57_0.447242206235012_366-385_1	LmxM.29.0720.1	0.40148	461.22	0.40148	461.22	8.3655	1.0618e+05	0.53037	632.76	1	0	0	0	True
LmxM.22.1330.1_19_0.162382065264433_1870-1889_1	LmxM.22.1330.1	39.746	36901	39.746	36901	9.8228	6.7936e+08	3932.7	587.79	1	0	0	0	True
LmxM.36.4210.1_29_0.274450084602369_802-821_1	LmxM.36.4210.1	0.80295	689.09	0.80295	689.09	8.5803	2.3687e+05	1.4139	578.83	1	0	0	0	True
LmxM.19.1530.1_46_0.0400307929176289_49-68_1	LmxM.19.1530.1	0.40148	395.33	0.40148	395.33	8.1436	77986	0.53037	542.29	1	0	0	0	True
LmxM.07.0290.1_60_0.10718954248366_72-91_1	LmxM.07.0290.1	0	389.84	0.40148	389.84	8.1235	75989	0.53037	534.75	1	0	0	0	True
LmxM.06.0850.1_0_0.166004915863112_1749-1768_1	LmxM.06.0850.1	16.059	12102	16.059	12102	9.4706	7.303e+07	525.08	527.42	1	0	0	0	True
LmxM.31.2940.1_67_0.327823691460055_585-604_1	LmxM.31.2940.1	3.2118	2083.7	3.2118	2083.7	8.9512	2.1643e+06	16.94	505.5	1	0	0	0	True
LmxM.34.4990.1_29_0.1953125_228-209_0	LmxM.34.4990.1	20.475	15014	20.475	15014	9.4496	1.1241e+08	898.68	500.17	1	0	0	0	True
LmxM.18.0100.1_60_0.387049300956586_519-538_1	LmxM.18.0100.1	0	345.92	0.40148	345.92	7.9515	59830	0.53037	474.44	1	0	0	0	True
LmxM.31.0640.1_38_0.142699724517906_253-272_1	LmxM.31.0640.1	3.6133	2160.6	3.6133	2160.6	8.8721	2.3263e+06	21.496	465.23	1	0	0	0	True
LmxM.33.3740.1_86_0.475119291070211_687-706_1	LmxM.33.3740.1	4.4162	2536.7	4.4162	2536.7	8.872	3.2063e+06	32.476	444.36	1	0	0	0	True
LmxM.26.2370.1_14_0.344304857621441_4107-4126_1	LmxM.26.2370.1	14.052	8595.8	14.052	8595.8	9.1577	3.6823e+07	391.23	433.87	1	0	0	0	True
LmxM.11.0380.1_14_0.321031048623316_1092-1111_1	LmxM.11.0380.1	0	293.76	0.40148	293.76	7.7164	43146	0.53037	402.81	1	0	0	0	True
LmxM.08_29.2480.1_43_0.081377151799687_201-220_1	LmxM.08_29.2480.1	0.40148	291.01	0.40148	291.01	7.7029	42227	0.53037	399.04	1	0	0	0	True
LmxM.30.1780.1_33_0.368763557483731_514-495_0	LmxM.30.1780.1	24.49	14567	24.49	14567	9.1587	1.0574e+08	1337.2	397.69	1	0	0	0	True
LmxM.36.5620.1_29_0.441818181818182_1462-1443_0	LmxM.36.5620.1	0	288.26	0.40148	288.26	7.6893	41548	0.53037	395.27	1	0	0	0	True
LmxM.20.1640.1_57_0.439252336448598_288-269_0	LmxM.20.1640.1	5.6207	2890.9	5.6207	2890.9	8.7708	4.1624e+06	53.838	393.22	1	0	0	0	True
LmxM.24.0230.1_38_0.120098039215686_189-208_1	LmxM.24.0230.1	1.6059	834.59	1.6059	834.59	8.3249	3.4694e+05	4.5021	392.59	1	0	0	0	True
LmxM.33.0560.1_0_0.0438409655662052_240-259_1	LmxM.33.0560.1	0.40148	280.03	0.40148	280.03	7.6476	39096	0.53037	383.96	1	0	0	0	True
LmxM.26.1710.1_52_0.240270727580372_138-157_1	LmxM.26.1710.1	0.40148	274.54	0.40148	274.54	7.6192	37575	0.53037	376.42	1	0	0	0	True
LmxM.30.0470.1_62_0.112482853223594_73-92_1	LmxM.30.0470.1-LmxM.30.0470b.1	0.40148	271.79	0.40148	271.79	7.6047	36827	0.53037	372.65	1	0	0	0	True
LmxM.04.0920.1_38_0.0849110728628801_142-161_1	LmxM.04.0920.1	8.431	4225.1	8.431	4225.1	8.8077	8.8903e+06	128.25	372.35	1	0	0	0	True
LmxM.16.1070.1_29_0.0164365548980934_20-39_1	LmxM.16.1070.1	1.6059	776.94	1.6059	776.94	8.2217	3.0057e+05	4.5021	365.41	1	0	0	0	True
LmxM.20.0090.1_29_0.0792792792792793_269-250_0	LmxM.20.0090.1	0	244.34	0.40148	244.34	7.4517	29851	0.53037	334.96	1	0	0	0	True
LmxM.28.1040.1_0_0.0835312747426762_204-223_1	LmxM.28.1040.1	1.2044	510.64	1.2044	510.64	7.8586	1.2976e+05	2.7227	308.74	1	0	0	0	True
LmxM.25.2080.1_33_0.275900900900901_739-720_0	LmxM.25.2080.1	0	225.12	0.40148	225.12	7.334	25340	0.53037	308.57	1	0	0	0	True
LmxM.36.0800.1_38_0.170238095238095_279-298_1	LmxM.36.0800.1	0.80295	365.14	0.80295	365.14	7.6659	66369	1.4139	306.4	1	0	0	0	True
LmxM.34.4990.1_19_0.0598958333333333_75-56_0	LmxM.34.4990.1	10.037	4175.7	10.037	4175.7	8.5639	8.6765e+06	187.25	304.42	1	0	0	0	True
LmxM.26.1170.1_71_0.390782828282828_610-629_1	LmxM.26.1170.1	0.40148	216.88	0.40148	216.88	7.2805	23433	0.53037	297.26	1	0	0	0	True
LmxM.29.3470.1_0_0.0922165820642978_103-122_1	LmxM.29.3470.1	0.40148	208.65	0.40148	208.65	7.2249	21683	0.53037	285.95	1	0	0	0	True
Non-targeting-552	Non-target-77	0	208.65	0.40148	208.65	7.2249	21767	0.53037	285.95	1	0	0	0	True
LmxM.13.1210.1_0_0.117099135063207_179-160_0	LmxM.13.1210.1	1.2044	472.21	1.2044	472.21	7.7459	1.1092e+05	2.7227	285.45	1	0	0	0	True
LmxM.34.1620.1_29_0.36974358974359_2172-2153_0	LmxM.34.1620.1	4.0148	1441.3	4.0148	1441.3	8.168	1.0329e+06	26.67	278.32	1	0	0	0	True
LmxM.08_29.0970.1_14_0.308684767956865_1599-1618_1	LmxM.08_29.0970.1	1.2044	455.73	1.2044	455.73	7.6948	1.033e+05	2.7227	275.46	1	0	0	0	True
LmxM.33.2476.1_38_0.0904255319148936_108-89_0	LmxM.33.2476.1	0.40148	197.67	0.40148	197.67	7.1473	19457	0.53037	270.87	1	0	0	0	True
LmxM.24.1610.1_57_0.219444444444444_72-91_1	LmxM.24.1610.1	2.8103	963.63	2.8103	963.63	7.9839	4.6159e+05	12.983	266.66	1	0	0	0	True
LmxM.21.0680.1_43_0.309941520467836_417-436_1	LmxM.21.0680.1	2.8103	947.16	2.8103	947.16	7.9591	4.4589e+05	12.983	262.09	1	0	0	0	True
LmxM.18.1450.1_29_0.426191654296553_2577-2596_1	LmxM.18.1450.1	3.6133	1205.2	3.6133	1205.2	8.0305	7.2193e+05	21.496	259.17	1	0	0	0	True
LmxM.03.0340.1_86_0.480578139114724_522-541_1	LmxM.03.0340.1	0.40148	186.69	0.40148	186.69	7.0652	17351	0.53037	255.79	1	0	0	0	True
LmxM.34.1680.1_33_0.268817204301075_228-209_0	LmxM.34.1680.1	0	186.69	0.40148	186.69	7.0652	17426	0.53037	255.79	1	0	0	0	True
LmxM.01.0650.1_38_0.00673400673400673_45102_1	LmxM.01.0650.1	0.40148	183.94	0.40148	183.94	7.044	16843	0.53037	252.02	1	0	0	0	True
LmxM.05.0010.1_14_0.379184861717613_1035-1054_1	LmxM.05.0010.1	0	178.45	0.40148	178.45	7.0005	15922	0.53037	244.48	1	0	0	0	True
LmxM.10.0860.1_52_0.240270727580372_136-155_1	LmxM.10.0860.1	0.80295	288.26	0.80295	288.26	7.3259	41317	1.4139	241.75	1	0	0	0	True
LmxM.30.2690.1_14_0.0364464692482916_152-133_0	LmxM.30.2690.1	2.0074	625.95	2.0074	625.95	7.7037	1.9465e+05	6.7868	239.5	1	0	0	0	True
LmxM.21.0680.1_43_0.221491228070175_310-291_0	LmxM.21.0680.1	1.6059	505.15	1.6059	505.15	7.6016	1.2678e+05	4.5021	237.32	1	0	0	0	True
LmxM.24.0930.1_14_0.390322580645161_1092-1073_0	LmxM.24.0930.1	0	170.21	0.40148	170.21	6.9327	14486	0.53037	233.17	1	0	0	0	True
LmxM.22.1050.1_33_0.282901554404145_825-806_0	LmxM.22.1050.1	26.497	9323.3	26.497	9323.3	8.4056	4.3215e+07	1593.1	232.92	1	0	0	0	True
LmxM.20.1020.1_89_0.480814147480814_1431-1450_1	LmxM.20.1020.1	2.8103	815.38	2.8103	815.38	7.7432	3.3013e+05	12.983	225.52	1	0	0	0	True
LmxM.18.1650.1_43_0.370625358577166_642-661_1	LmxM.18.1650.1	1.2044	367.88	1.2044	367.88	7.3866	67226	2.7227	222.22	1	0	0	0	True
LmxM.34.4045.1_71_0.382183908045977_125-144_1	LmxM.34.4045.1	1.6059	469.46	1.6059	469.46	7.4961	1.0944e+05	4.5021	220.5	1	0	0	0	True
LmxM.05.1190.1_29_0.132448076268301_772-791_1	LmxM.05.1190.1	1.2044	359.64	1.2044	359.64	7.354	64240	2.7227	217.23	1	0	0	0	True
LmxM.29.3040.1_43_0.0300751879699248_58-39_0	LmxM.29.3040.1	0	153.74	0.40148	153.74	6.7868	11818	0.53037	210.55	1	0	0	0	True
LmxM.04.0600.1_19_0.124459234608985_1128-1109_0	LmxM.04.0600.1	1.6059	444.75	1.6059	444.75	7.4183	98189	4.5021	208.85	1	0	0	0	True
LmxM.36.4260.1_43_0.202160493827161_255-274_1	LmxM.36.4260.1	11.241	3214.8	11.241	3214.8	8.0373	5.1315e+06	239.8	206.88	1	0	0	0	True
LmxM.29.1150.1_14_0.246022506790842_631-650_1	LmxM.29.1150.1	0	151	0.40148	151	6.7609	11400	0.53037	206.78	1	0	0	0	True
LmxM.31.2990.1_43_0.303469477382521_685-704_1	LmxM.31.2990.1	1.6059	433.77	1.6059	433.77	7.3823	93383	4.5021	203.68	1	0	0	0	True
LmxM.15.0130.1_43_0.115897435897436_221-240_1	LmxM.15.0130.1	0	148.25	0.40148	148.25	6.7346	10989	0.53037	203.01	1	0	0	0	True
LmxM.03.0540.1_29_0.104114189756507_117-136_1	LmxM.03.0540.1	0.80295	241.59	0.80295	241.59	7.072	28990	1.4139	202.5	1	0	0	0	True
LmxM.13.1590.1_38_0.178428761651132_407-388_0	LmxM.13.1590.1	5.6207	1477	5.6207	1477	7.8025	1.0825e+06	53.838	200.53	1	0	0	0	True
LmxM.21.0440.1_19_0.177121771217712_150-131_0	LmxM.21.0440.1	78.288	26331	78.288	26331	8.3755	3.446e+08	17909	196.17	1	0	0	0	True
Non-targeting-128	Non-target-22	0	140.01	0.40148	140.01	6.6528	9802	0.53037	191.71	1	0	0	0	True
LmxM.29.3440.1_38_0.0551215277777778_120-139_1	LmxM.29.3440.1	0	140.01	0.40148	140.01	6.6528	9802	0.53037	191.71	1	0	0	0	True
LmxM.36.5350.1_43_0.0249469214437367_87-106_1	LmxM.36.5350.1	6.0221	1504.5	6.0221	1504.5	7.7441	1.1227e+06	62.317	189.82	1	0	0	0	True
LmxM.32.1980.1_43_0.472160356347439_647-628_0	LmxM.32.1980.1	9.2339	2374.8	9.2339	2374.8	7.8589	2.7978e+06	156.2	189.27	1	0	0	0	True
LmxM.34.0320.1_29_0.0234029095509171_30-49_1	LmxM.34.0320.1	23.286	6545	23.286	6545	8.0744	2.1266e+07	1195.5	188.62	1	0	0	0	True
LmxM.04.0960.1_43_0.0256410256410256_45133_1	LmxM.04.0960.1	21.68	6037.1	21.68	6037.1	8.0565	1.8093e+07	1020.1	188.34	1	0	0	0	True
LmxM.31.0280.1_60_0.175886524822695_115-134_1	LmxM.31.0280.1	0	137.27	0.40148	137.27	6.6244	9421.4	0.53037	187.94	1	0	0	0	True
LmxM.33.0880.1_38_0.160228898426323_442-461_1	LmxM.33.0880.1	2.0074	491.42	2.0074	491.42	7.3552	1.1976e+05	6.7868	187.86	1	0	0	0	True
LmxM.11.1360.1_29_0.0579710144927536_70-89_1	LmxM.11.1360.1	1.2044	301.99	1.2044	301.99	7.1027	45236	2.7227	182.29	1	0	0	0	True
LmxM.09.0360.1_14_0.205924339757316_574-593_1	LmxM.09.0360.1	0	131.78	0.40148	131.78	6.5659	8682.7	0.53037	180.4	1	0	0	0	True
LmxM.23.0210.1_14_0.298290598290598_1389-1408_1	LmxM.23.0210.1	13.249	3332.9	13.249	3332.9	7.8702	5.51e+06	343.76	179.05	1	0	0	0	True
LmxM.21.0580.1_0_0.00937950937950938_45165_1	LmxM.21.0580.1	0.40148	129.03	0.40148	129.03	6.5358	8273	0.53037	176.63	1	0	0	0	True
LmxM.24.1180.1_38_0.147562582345191_106-125_1	LmxM.24.1180.1	0	129.03	0.40148	129.03	6.5358	8324.7	0.53037	176.63	1	0	0	0	True
LmxM.33.1020.1_52_0.00948212983223924_45039_1	LmxM.33.1020.1	26.899	7140.7	26.899	7140.7	7.9999	2.5303e+07	1647.3	175.27	1	0	0	0	True
LmxM.27.2420.1_57_0.178486997635934_141-160_1	LmxM.27.2420.1	1.6059	373.37	1.6059	373.37	7.1665	69105	4.5021	175.21	1	0	0	0	True
LmxM.14.1080.1_43_0.0531746031746032_63-82_1	LmxM.14.1080.1	2.0074	455.73	2.0074	455.73	7.2467	1.0293e+05	6.7868	174.16	1	0	0	0	True
LmxM.32.1670.1_43_0.482051282051282_648-667_1	LmxM.32.1670.1	2.8103	628.69	2.8103	628.69	7.3686	1.9586e+05	12.983	173.7	1	0	0	0	True
LmxM.33.1370.1_67_0.456410256410256_441-460_1	LmxM.33.1370.1	0	126.29	0.40148	126.29	6.505	7974.3	0.53037	172.86	1	0	0	0	True
LmxM.19.1240.1_19_0.130289532293987_705-686_0	LmxM.19.1240.1	0	126.29	0.40148	126.29	6.505	7974.3	0.53037	172.86	1	0	0	0	True
LmxM.17.0980.1_57_0.486972147349506_1077-1096_1	LmxM.17.0980.1	0.80295	205.9	0.80295	205.9	6.8425	21033	1.4139	172.48	1	0	0	0	True
LmxM.09.1070.1_38_0.0423611111111111_57-76_1	LmxM.09.1070.1-LmxM.09.1090.1	4.8177	1078.9	4.8177	1078.9	7.5363	5.7686e+05	38.93	172.15	1	0	0	0	True
LmxM.31.0480.1_29_0.131076388888889_145-164_1	LmxM.31.0480.1	10.84	2550.5	10.84	2550.5	7.7515	3.2248e+06	221.48	170.65	1	0	0	0	True
LmxM.08_29.2520.1_52_0.10752688172043_120-139_1	LmxM.08_29.2520.1	0.40148	123.54	0.40148	123.54	6.4735	7581.8	0.53037	169.09	1	0	0	0	True
LmxM.24.0300.1_19_0.188665175242356_1006-1025_1	LmxM.24.0300.1	2.0074	439.26	2.0074	439.26	7.1937	95595	6.7868	167.84	1	0	0	0	True
LmxM.26.0260.1_0_0.0557377049180328_108-89_0	LmxM.26.0260.1	4.4162	960.88	4.4162	960.88	7.4724	4.5741e+05	32.476	167.84	1	0	0	0	True
LmxM.25.1250.1_29_0.0356827415650945_195-214_1	LmxM.25.1250.1	0.80295	197.67	0.80295	197.67	6.7839	19378	1.4139	165.56	1	0	0	0	True
LmxM.27.0050.1_43_0.199408534009294_464-483_1	LmxM.27.0050.1	0.40148	120.8	0.40148	120.8	6.4414	7247.5	0.53037	165.32	1	0	0	0	True
LmxM.32.0230.1_43_0.292540792540793_498-517_1	LmxM.32.0230.1	0.40148	120.8	0.40148	120.8	6.4414	7247.5	0.53037	165.32	1	0	0	0	True
LmxM.17.1080.1_52_0.249658935879945_555-536_0	LmxM.17.1080.1	0.80295	194.92	0.80295	194.92	6.7638	18841	1.4139	163.25	1	0	0	0	True
Non-targeting-676	Non-target-94	0.80295	194.92	0.80295	194.92	6.7638	18841	1.4139	163.25	1	0	0	0	True
LmxM.24.1180.1_14_0.337285902503294_253-272_1	LmxM.24.1180.1	1.2044	269.05	1.2044	269.05	6.9367	35870	2.7227	162.32	1	0	0	0	True
LmxM.17.0410.1_43_0.0807608356719676_248-267_1	LmxM.17.0410.1	1.6059	343.17	1.6059	343.17	7.0452	58334	4.5021	160.98	1	0	0	0	True
LmxM.05.0650.1_52_0.00389863547758285_44946_1	LmxM.05.0650.1	6.0221	1271.1	6.0221	1271.1	7.5011	8.0022e+05	62.317	160.26	1	0	0	0	True
LmxM.27.2230.1_14_0.177548144668859_1143-1124_0	LmxM.27.2230.1	18.066	4156.5	18.066	4156.5	7.7685	8.5633e+06	681.15	158.57	1	0	0	0	True
LmxM.13.0670.1_52_0.0297619047619048_31-50_1	LmxM.13.0670.1	0.40148	115.31	0.40148	115.31	6.3748	6601.5	0.53037	157.78	1	0	0	0	True
LmxM.34.2120.1_57_0.23462783171521_140-159_1	LmxM.34.2120.1	2.8103	571.04	2.8103	571.04	7.2301	1.6144e+05	12.983	157.7	1	0	0	0	True
LmxM.32.2630.1_19_0.0579570925392251_178-197_1	LmxM.32.2630.1	0.80295	183.94	0.80295	183.94	6.6806	16770	1.4139	154.01	1	0	0	0	True
LmxM.24.2010.1_43_0.283792048929664_924-943_1	LmxM.24.2010.1	0.80295	183.94	0.80295	183.94	6.6806	16770	1.4139	154.01	1	0	0	0	True
LmxM.33.1500.1_38_0.182006633499171_432-451_1	LmxM.33.1500.1	0.80295	183.94	0.80295	183.94	6.6806	16770	1.4139	154.01	1	0	0	0	True
LmxM.26.2320.1_19_0.177717636445647_391-410_1	LmxM.26.2320.1	0.40148	112.56	0.40148	112.56	6.3404	6289.8	0.53037	154.01	1	0	0	0	True
LmxM.36.4350.1_14_0.353116834639791_942-961_1	LmxM.36.4350.1	0.40148	112.56	0.40148	112.56	6.3404	6289.8	0.53037	154.01	1	0	0	0	True
LmxM.04.0050.1_52_0.0577777777777778_81-100_1	LmxM.04.0050.1	13.65	2893.6	13.65	2893.6	7.6263	4.1471e+06	367.07	150.32	1	0	0	0	True
LmxM.33.0940.1_29_0.145188145188145_432-451_1	LmxM.33.0940.1	0.40148	109.82	0.40148	109.82	6.3051	5985.7	0.53037	150.24	1	0	0	0	True
LmxM.22.0760.1_60_0.21763085399449_73-92_1	LmxM.22.0760.1	0	109.82	0.40148	109.82	6.3051	6029.7	0.53037	150.24	1	0	0	0	True
LmxM.16.0730.1_29_0.0186160871092378_101-120_1	LmxM.16.0730.1	2.0074	392.59	2.0074	392.59	7.032	76277	6.7868	149.93	1	0	0	0	True
LmxM.01.0600.1_0_0.125646711012565_683-664_0	LmxM.01.0600.1	1.2044	247.08	1.2044	247.08	6.8143	30228	2.7227	149.01	1	0	0	0	True
LmxM.33.0690.1_57_0.417414423396477_2507-2526_1	LmxM.33.0690.1	15.256	3223.1	15.256	3223.1	7.6318	5.145e+06	468.91	148.14	1	0	0	0	True
LmxM.28.2610.1_0_0.0485952923310554_252-271_1	LmxM.28.2610.1	0	107.07	0.40148	107.07	6.2689	5732	0.53037	146.47	1	0	0	0	True
LmxM.21.1568.1_67_0.430839002267574_186-205_1	LmxM.21.1568.1	3.2118	603.98	3.2118	603.98	7.1663	1.8046e+05	16.94	145.97	1	0	0	0	True
LmxM.31.3390.1_57_0.213533000554631_377-396_1	LmxM.31.3390.1	10.037	1968.4	10.037	1968.4	7.4793	1.9177e+06	187.25	143.12	1	0	0	0	True
LmxM.08_29.1380.1_29_0.0429292929292929_78-97_1	LmxM.08_29.1380.1	1.6059	304.74	1.6059	304.74	6.8744	45944	4.5021	142.86	1	0	0	0	True
LmxM.07.0290.1_57_0.10718954248366_73-92_1	LmxM.07.0290.1	0.40148	104.32	0.40148	104.32	6.2317	5400	0.53037	142.7	1	0	0	0	True
LmxM.36.6995.1_52_0.354666666666667_126-145_1	LmxM.36.6995.1	0.80295	170.21	0.80295	170.21	6.5693	14350	1.4139	142.47	1	0	0	0	True
LmxM.31.0290.1_43_0.375968992248062_382-401_1	LmxM.31.0290.1	1.2044	236.1	1.2044	236.1	6.749	27589	2.7227	142.36	1	0	0	0	True
LmxM.30.1280.1_38_0.00864677907479464_37-56_1	LmxM.30.1280.1-LmxM.30.1290.1	1.2044	236.1	1.2044	236.1	6.749	27589	2.7227	142.36	1	0	0	0	True
LmxM.31.3180.1_29_0.469337289812067_944-963_1	LmxM.31.3180.1	2.4089	433.77	2.4089	433.77	6.9948	93036	9.6055	139.18	1	0	0	0	True
LmxM.36.2410.1_29_0.0895287958115183_518-499_0	LmxM.36.2410.1	0.40148	101.58	0.40148	101.58	6.1936	5118.4	0.53037	138.93	1	0	0	0	True
LmxM.36.5080.1_14_0.04723564143854_79-98_1	LmxM.36.5080.1	0	101.58	0.40148	101.58	6.1936	5159.1	0.53037	138.93	1	0	0	0	True
LmxM.28.1620.1_0_0.100039077764752_250-269_1	LmxM.28.1620.1	0.40148	101.58	0.40148	101.58	6.1936	5118.4	0.53037	138.93	1	0	0	0	True
LmxM.15.0850.1_57_0.0181311018131102_42-61_1	LmxM.15.0850.1	2.8103	502.4	2.8103	502.4	7.0457	1.248e+05	12.983	138.65	1	0	0	0	True
LmxM.31.2260.1_57_0.171985815602837_87-106_1	LmxM.31.2260.1	8.0295	1471.5	8.0295	1471.5	7.3494	1.0709e+06	115.42	136.23	1	0	0	0	True
LmxM.32.1930.1_52_0.247432306255836_259-278_1	LmxM.32.1930.1	1.2044	222.38	1.2044	222.38	6.6629	24458	2.7227	134.04	1	0	0	0	True
LmxM.22.1080.1_43_0.134114583333333_99-118_1	LmxM.22.1080.1	1.2044	222.38	1.2044	222.38	6.6629	24458	2.7227	134.04	1	0	0	0	True
LmxM.36.0530.1_43_0.171683389074693_145-164_1	LmxM.36.0530.1	6.4236	1128.4	6.4236	1128.4	7.2492	6.2936e+05	71.495	132.69	1	0	0	0	True
LmxM.27.1980.1_14_0.231461483081354_639-658_1	LmxM.27.1980.1	0.40148	96.088	0.40148	96.088	6.1143	4578	0.53037	131.39	1	0	0	0	True
LmxM.30.1010.1_33_0.362549800796813_826-807_0	LmxM.30.1010.1	0	96.088	0.40148	96.088	6.1143	4616.5	0.53037	131.39	1	0	0	0	True
LmxM.18.0200.1_33_0.162271805273834_249-230_0	LmxM.18.0200.1	0	96.088	0.40148	96.088	6.1143	4616.5	0.53037	131.39	1	0	0	0	True
LmxM.11.0240.1_38_0.0900537634408602_64-83_1	LmxM.11.0240.1	0.40148	96.088	0.40148	96.088	6.1143	4578	0.53037	131.39	1	0	0	0	True
LmxM.05.0480.1_0_0.0383275261324042_70-51_0	LmxM.05.0480.1	0	96.088	0.40148	96.088	6.1143	4616.5	0.53037	131.39	1	0	0	0	True
LmxM.09.0340.1_43_0.37967401725791_1192-1173_0	LmxM.09.0340.1	25.694	5026.8	25.694	5026.8	7.5572	1.2505e+07	1487.8	129.66	1	0	0	0	True
LmxM.21.0440.1_43_0.343173431734317_285-266_0	LmxM.21.0440.1	56.608	12044	56.608	12044	7.7079	7.1848e+07	8667.7	128.76	1	0	0	0	True
LmxM.36.4770.1_38_0.163944343617665_267-286_1	LmxM.36.4770.1	0.40148	93.343	0.40148	93.343	6.0729	4319.1	0.53037	127.62	1	0	0	0	True
LmxM.01.0770.1_43_0.191101385849745_256-275_1	LmxM.01.0770.1	0.40148	93.343	0.40148	93.343	6.0729	4319.1	0.53037	127.62	1	0	0	0	True
LmxM.26.0260.1_19_0.0557377049180328_105-86_0	LmxM.26.0260.1	0.40148	93.343	0.40148	93.343	6.0729	4319.1	0.53037	127.62	1	0	0	0	True
Non-targeting-731	Non-target-60	0	93.343	0.40148	93.343	6.0729	4356.4	0.53037	127.62	1	0	0	0	True
LmxM.31.3390.1_67_0.213533000554631_374-393_1	LmxM.31.3390.1	10.84	1891.6	10.84	1891.6	7.3206	1.7686e+06	221.48	126.37	1	0	0	0	True
LmxM.34.4620.1_19_0.0724137931034483_70-51_0	LmxM.34.4620.1	0.80295	151	0.80295	151	6.3975	11279	1.4139	126.31	1	0	0	0	True
LmxM.20.0810.1_43_0.421290031574199_924-943_1	LmxM.20.0810.1	12.446	2182.6	12.446	2182.6	7.3434	2.3547e+06	299.67	125.36	1	0	0	0	True
LmxM.36.2410.1_29_0.0895287958115183_517-498_0	LmxM.36.2410.1	3.6133	584.77	3.6133	584.77	6.9884	1.6887e+05	21.496	125.35	1	0	0	0	True
LmxM.34.4010.1_19_0.153225806451613_176-157_0	LmxM.34.4010.1	9.6354	1647.2	9.6354	1647.2	7.2759	1.3409e+06	171.33	125.11	1	0	0	0	True
LmxM.21.0820.1_0_0.111916847957457_460-479_1	LmxM.21.0820.1	5.6207	922.45	5.6207	922.45	7.1239	4.2029e+05	53.838	124.95	1	0	0	0	True
LmxM.10.1100.1_29_0.484350547730829_616-635_1	LmxM.10.1100.1	4.0148	645.16	4.0148	645.16	7.0096	2.0554e+05	26.67	124.15	1	0	0	0	True
LmxM.36.2650.1_52_0.20039100684262_201-220_1	LmxM.36.2650.1	0.80295	148.25	0.80295	148.25	6.3712	10870	1.4139	124	1	0	0	0	True
LmxM.09.0460.1_0_0.0425094274940007_375-356_0	LmxM.09.0460.1	0	90.597	0.40148	90.597	6.0303	4104	0.53037	123.85	1	0	0	0	True
LmxM.31.3800.1_57_0.445925925925926_297-316_1	LmxM.31.3800.1	0	90.597	0.40148	90.597	6.0303	4104	0.53037	123.85	1	0	0	0	True
LmxM.34.2530.1_71_0.461160275319567_462-481_1	LmxM.34.2530.1	0	90.597	0.40148	90.597	6.0303	4104	0.53037	123.85	1	0	0	0	True
LmxM.29.2750.1_0_0.178723404255319_129-110_0	LmxM.29.2750.1	0.40148	90.597	0.40148	90.597	6.0303	4067.7	0.53037	123.85	1	0	0	0	True
LmxM.30.1780.1_14_0.188720173535792_269-250_0	LmxM.30.1780.1	55.404	11138	55.404	11138	7.6256	6.1412e+07	8260.6	121.94	1	0	0	0	True
LmxM.01.0440.1_40_0.451114922813036_795-776_0	LmxM.01.0440.1	0.80295	145.51	0.80295	145.51	6.3444	10469	1.4139	121.69	1	0	0	0	True
LmxM.27.0650.1_43_0.192460317460317_90-109_1	LmxM.27.0650.1	0	87.852	0.40148	87.852	5.9864	3859	0.53037	120.08	1	0	0	0	True
LmxM.15.1170.1_43_0.399378399378399_510-529_1	LmxM.15.1170.1	0	87.852	0.40148	87.852	5.9864	3859	0.53037	120.08	1	0	0	0	True
LmxM.28.0660.1_52_0.0175953079178886_29-10_0	LmxM.28.0660.1	4.4162	678.11	4.4162	678.11	6.9702	2.2693e+05	32.476	118.22	1	0	0	0	True
LmxM.30.1600.1_14_0.32183908045977_777-796_1	LmxM.30.1600.1	20.074	3461.9	20.074	3461.9	7.3604	5.9232e+06	860.09	117.36	1	0	0	0	True
LmxM.30.2130.1_29_0.02081090778615_55-74_1	LmxM.30.2130.1	15.256	2555.9	15.256	2555.9	7.2973	3.2276e+06	468.91	117.33	1	0	0	0	True
LmxM.14.1470.1_57_0.361512027491409_519-538_1	LmxM.14.1470.1	0.40148	85.107	0.40148	85.107	5.9411	3587.5	0.53037	116.31	1	0	0	0	True
LmxM.12.1120.1_43_0.377985462097612_1452-1471_1	LmxM.12.1120.1	0	85.107	0.40148	85.107	5.9411	3621.6	0.53037	116.31	1	0	0	0	True
LmxM.20.1560.1_48_0.449202350965575_532-551_1	LmxM.20.1560.1-LmxM.20.1570.1	0	85.107	0.40148	85.107	5.9411	3621.6	0.53037	116.31	1	0	0	0	True
LmxM.36.2500.1_19_0.0637037037037037_135-116_0	LmxM.36.2500.1	4.8177	727.53	4.8177	727.53	6.9684	2.6115e+05	38.93	115.83	1	0	0	0	True
LmxM.32.2700.1_52_0.363914373088685_946-965_1	LmxM.32.2700.1	4.4162	664.38	4.4162	664.38	6.9407	2.1778e+05	32.476	115.81	1	0	0	0	True
LmxM.34.1850.1_43_0.204301075268817_127-146_1	LmxM.34.1850.1	1.2044	189.43	1.2044	189.43	6.4327	17715	2.7227	114.07	1	0	0	0	True
LmxM.25.0200.1_14_0.238441055434519_979-998_1	LmxM.25.0200.1	0.40148	82.361	0.40148	82.361	5.8944	3358.7	0.53037	112.54	1	0	0	0	True
LmxM.08_29.0780.1_43_0.30952380952381_556-575_1	LmxM.08_29.0780.1	0.40148	82.361	0.40148	82.361	5.8944	3358.7	0.53037	112.54	1	0	0	0	True
LmxM.05.1040.1_43_0.0679702048417132_66-85_1	LmxM.05.1040.1	0.40148	82.361	0.40148	82.361	5.8944	3358.7	0.53037	112.54	1	0	0	0	True
LmxM.34.3450.1_33_0.302021403091558_765-746_0	LmxM.34.3450.1	0.40148	82.361	0.40148	82.361	5.8944	3358.7	0.53037	112.54	1	0	0	0	True
LmxM.26.1970.1_34_0.0592334494773519_56-37_0	LmxM.26.1970.1	0.40148	82.361	0.40148	82.361	5.8944	3358.7	0.53037	112.54	1	0	0	0	True
LmxM.29.1030.1_29_0.46141975308642_593-612_1	LmxM.29.1030.1	0	82.361	0.40148	82.361	5.8944	3391.7	0.53037	112.54	1	0	0	0	True
LmxM.27.1260.1_29_0.168553459119497_261-280_1	LmxM.27.1260.1	0.40148	82.361	0.40148	82.361	5.8944	3358.7	0.53037	112.54	1	0	0	0	True
LmxM.36.6980.1_29_0.0492476060191518_114-95_0	LmxM.36.6980.1	0.40148	82.361	0.40148	82.361	5.8944	3358.7	0.53037	112.54	1	0	0	0	True
LmxM.14.0200.1_52_0.0174520069808028_44946_1	LmxM.14.0200.1	20.475	3390.5	20.475	3390.5	7.3031	5.6787e+06	898.68	112.42	1	0	0	0	True
LmxM.03.0070.1_33_0.156330749354005_373-354_0	LmxM.03.0070.1	5.2192	765.96	5.2192	765.96	6.9463	2.8936e+05	46.047	112.11	1	0	0	0	True
LmxM.08_29.1070.1_29_0.176470588235294_202-183_0	LmxM.08_29.1070.1-LmxM.08_29.1090.1	0.80295	131.78	0.80295	131.78	6.2025	8577.3	1.4139	110.15	1	0	0	0	True
LmxM.30.0180.1_67_0.438818565400844_202-221_1	LmxM.30.0180.1	2.0074	288.26	2.0074	288.26	6.5877	40972	6.7868	109.88	1	0	0	0	True
LmxM.25.0840.1_57_0.203508771929825_226-245_1	LmxM.25.0840.1	2.4089	340.43	2.4089	340.43	6.6461	57128	9.6055	109.06	1	0	0	0	True
LmxM.21.0810.1_0_0.0311942959001783_63-82_1	LmxM.21.0810.1	2.4089	340.43	2.4089	340.43	6.6461	57128	9.6055	109.06	1	0	0	0	True
LmxM.04.0940.1_67_0.466261808367072_685-704_1	LmxM.04.0940.1	3.2118	450.24	3.2118	450.24	6.7433	99918	16.94	108.61	1	0	0	0	True
LmxM.04.0310.1_29_0.106750392464678_208-189_0	LmxM.04.0310.1-LmxM.34.0640.1	1.6059	230.61	1.6059	230.61	6.4738	26222	4.5021	107.93	1	0	0	0	True
LmxM.28.2570.1_38_0.133722817267121_408-427_1	LmxM.28.2570.1	0.80295	129.03	0.80295	129.03	6.1724	8221.4	1.4139	107.84	1	0	0	0	True
LmxM.12.1180.1_29_0.0603613994617455_152-171_1	LmxM.12.1180.1	1.2044	178.45	1.2044	178.45	6.347	15708	2.7227	107.42	1	0	0	0	True
LmxM.20.1185.1_29_0.1140081799591_216-235_1	LmxM.20.1185.1	1.2044	178.45	1.2044	178.45	6.347	15708	2.7227	107.42	1	0	0	0	True
LmxM.07.0850.1_76_0.264116575591985_137-156_1	LmxM.07.0850.1	2.8103	389.84	2.8103	389.84	6.6805	74897	12.983	107.42	1	0	0	0	True
LmxM.03.0800.1_29_0.041854124062713_301-320_1	LmxM.03.0800.1	4.0148	554.57	4.0148	554.57	6.7916	1.5155e+05	26.67	106.61	1	0	0	0	True
LmxM.23.1630.1_52_0.0256839754327191_38-57_1	LmxM.23.1630.1	3.2118	436.52	3.2118	436.52	6.6988	93876	16.94	105.28	1	0	0	0	True
LmxM.21.0020.1_43_0.219020172910663_235-216_0	LmxM.21.0020.1	2.8103	381.61	2.8103	381.61	6.6498	71744	12.983	105.13	1	0	0	0	True
LmxM.09.0340.1_33_0.0335570469798658_115-96_0	LmxM.09.0340.1	46.973	7983.6	46.973	7983.6	7.3789	3.1495e+07	5711.3	105.02	1	0	0	0	True
LmxM.31.0080.1_33_0.234597156398104_300-281_0	LmxM.31.0080.1	0	76.871	0.40148	76.871	5.7961	2954.5	0.53037	105	1	0	0	0	True
LmxM.08_29.0750.1_57_0.38578431372549_782-801_1	LmxM.08_29.0750.1	0	76.871	0.40148	76.871	5.7961	2954.5	0.53037	105	1	0	0	0	True
LmxM.23.1100.1_57_0.105191256830601_144-163_1	LmxM.23.1100.1	6.0221	829.1	6.0221	829.1	6.8852	3.3873e+05	62.317	104.27	1	0	0	0	True
LmxM.34.4560.1_0_0.144223693892568_190-209_1	LmxM.34.4560.1	75.879	13499	75.879	13499	7.4562	9.009e+07	16699	103.88	1	0	0	0	True
LmxM.36.2290.1_43_0.26417704011065_377-396_1	LmxM.36.2290.1	3.6133	483.19	3.6133	483.19	6.7136	1.15e+05	21.496	103.44	1	0	0	0	True
Non-targeting-399	Non-target-64	5.2192	705.56	5.2192	705.56	6.8279	2.4524e+05	46.047	103.21	1	0	0	0	True
LmxM.10.0900.1_29_0.0907348242811502_433-414_0	LmxM.10.0900.1	63.433	10932	63.433	10932	7.4067	5.9064e+07	11182	102.78	1	0	0	0	True
LmxM.28.0740.1_43_0.20337552742616_238-257_1	LmxM.28.0740.1	4.8177	642.42	4.8177	642.42	6.7892	2.0327e+05	38.93	102.19	1	0	0	0	True
LmxM.06.0430.1_43_0.147398843930636_314-295_0	LmxM.06.0430.1	17.263	2553.2	17.263	2553.2	7.1278	3.2155e+06	616.01	102.17	1	0	0	0	True
LmxM.17.0710.1_33_0.0617283950617284_160-141_0	LmxM.17.0710.1	14.453	2094.7	14.453	2094.7	7.0834	2.1638e+06	416.26	101.96	1	0	0	0	True
LmxM.10.0110.1_33_0.242966751918159_288-269_0	LmxM.10.0110.1	0	74.125	0.40148	74.125	5.7443	2747.3	0.53037	101.23	1	0	0	0	True
LmxM.28.1760.1_19_0.0159607120933088_83-64_0	LmxM.28.1760.1	0.40148	74.125	0.40148	74.125	5.7443	2717.6	0.53037	101.23	1	0	0	0	True
LmxM.36.2180.1_48_0.435114503816794_687-668_0	LmxM.36.2180.1	0.40148	74.125	0.40148	74.125	5.7443	2717.6	0.53037	101.23	1	0	0	0	True
LmxM.18.0610.1_34_0.0801335559265442_150-131_0	LmxM.18.0610.1	0	74.125	0.40148	74.125	5.7443	2747.3	0.53037	101.23	1	0	0	0	True
LmxM.08.0790.1_43_0.069706498951782_123-142_1	LmxM.08.0790.1	3.6133	472.21	3.6133	472.21	6.6805	1.0979e+05	21.496	101.07	1	0	0	0	True
LmxM.25.2080.1_43_0.209834834834835_552-571_1	LmxM.25.2080.1	2.4089	312.97	2.4089	312.97	6.5252	48225	9.6055	100.21	1	0	0	0	True
LmxM.34.1470.1_43_0.36431784107946_733-714_0	LmxM.34.1470.1	4.4162	571.04	4.4162	571.04	6.7227	1.6053e+05	32.476	99.429	1	0	0	0	True
LmxM.31.2430.1_46_0.169887278582931_207-226_1	LmxM.31.2430.1	4.0148	516.13	4.0148	516.13	6.6882	1.3113e+05	26.67	99.165	1	0	0	0	True
LmxM.10.0500.1_14_0.200969481129742_4060-4079_1	LmxM.10.0500.1	4.0148	516.13	4.0148	516.13	6.6882	1.3113e+05	26.67	99.165	1	0	0	0	True
LmxM.11.0450.1_0_0.163319946452477_369-350_0	LmxM.11.0450.1	1.2044	164.72	1.2044	164.72	6.2322	13369	2.7227	99.099	1	0	0	0	True
LmxM.07.0580.1_29_0.399334442595674_1448-1429_0	LmxM.07.0580.1	1.6059	211.39	1.6059	211.39	6.3488	22006	4.5021	98.873	1	0	0	0	True
LmxM.25.0620.1_14_0.201938943894389_972-991_1	LmxM.25.0620.1	0.80295	118.05	0.80295	118.05	6.0451	6873.6	1.4139	98.603	1	0	0	0	True
LmxM.06.0500.1_29_0.0494505494505494_87-68_0	LmxM.06.0500.1	0	71.38	0.40148	71.38	5.6906	2547.5	0.53037	97.462	1	0	0	0	True
LmxM.23.0720.1_43_0.314026121521863_549-568_1	LmxM.23.0720.1	0	71.38	0.40148	71.38	5.6906	2547.5	0.53037	97.462	1	0	0	0	True
LmxM.13.1270.1_29_0.170580964153276_420-401_0	LmxM.13.1270.1	4.0148	502.4	4.0148	502.4	6.6494	1.242e+05	26.67	96.507	1	0	0	0	True
LmxM.29.3650.1_60_0.157723577235772_87-106_1	LmxM.29.3650.1-LmxM.34.1910.1	0.80295	115.31	0.80295	115.31	6.0114	6555.5	1.4139	96.294	1	0	0	0	True
LmxM.08_29.0020.1_34_0.0200764818355641_69-50_0	LmxM.08_29.0020.1	0.80295	115.31	0.80295	115.31	6.0114	6555.5	1.4139	96.294	1	0	0	0	True
LmxM.13.1590.1_38_0.178428761651132_406-387_0	LmxM.13.1590.1	1.6059	203.16	1.6059	203.16	6.2918	20312	4.5021	94.991	1	0	0	0	True
LmxM.34.0340.1_29_0.0622489959839357_97-78_0	LmxM.34.0340.1	3.2118	392.59	3.2118	392.59	6.5461	75807	16.94	94.606	1	0	0	0	True
LmxM.22.1000.1_43_0.0130385487528345_26-7_0	LmxM.22.1000.1	1.2044	156.49	1.2044	156.49	6.1587	12056	2.7227	94.107	1	0	0	0	True
LmxM.31.2960.1_14_0.147842056932966_312-331_1	LmxM.31.2960.1	0	68.634	0.40148	68.634	5.6348	2355.3	0.53037	93.692	1	0	0	0	True
LmxM.31.3460.1_52_0.346112886048988_320-339_1	LmxM.31.3460.1	2.0074	244.34	2.0074	244.34	6.3501	29362	6.7868	93.02	1	0	0	0	True
LmxM.18.1100.1_57_0.234195402298851_159-178_1	LmxM.18.1100.1	5.2192	634.18	5.2192	634.18	6.6743	1.978e+05	46.047	92.688	1	0	0	0	True
LmxM.08.1190.1_29_0.0379273504273504_137-156_1	LmxM.08.1190.1	7.2266	886.76	7.2266	886.76	6.7537	3.8679e+05	91.993	91.701	1	0	0	0	True
LmxM.36.4750.1_43_0.331210191082803_163-144_0	LmxM.36.4750.1	0.80295	109.82	0.80295	109.82	5.9417	5941.8	1.4139	91.677	1	0	0	0	True
LmxM.20.0920.1_46_0.0538888888888889_94-113_1	LmxM.20.0920.1	0.80295	109.82	0.80295	109.82	5.9417	5941.8	1.4139	91.677	1	0	0	0	True
LmxM.34.1130.1_19_0.115740740740741_304-285_0	LmxM.34.1130.1-LmxM.34.1150.1-LmxM.34.1160.1	0.80295	109.82	0.80295	109.82	5.9417	5941.8	1.4139	91.677	1	0	0	0	True
LmxM.08.0790.1_43_0.069706498951782_127-146_1	LmxM.08.0790.1	13.65	1765.3	13.65	1765.3	6.9137	1.5341e+06	367.07	91.426	1	0	0	0	True
LmxM.08_29.0100.1_0_0.0173805090006207_21-40_1	LmxM.08_29.0100.1	2.4089	285.52	2.4089	285.52	6.3932	40076	9.6055	91.347	1	0	0	0	True
LmxM.34.4040.1_63_0.294970161977835_338-357_1	LmxM.34.4040.1	25.694	3538.8	25.694	3538.8	7.051	6.1709e+06	1487.8	91.08	1	0	0	0	True
LmxM.33.0900.1_43_0.25028441410694_217-236_1	LmxM.33.0900.1	11.241	1419.4	11.241	1419.4	6.8584	9.914e+05	239.8	90.932	1	0	0	0	True
LmxM.30.3160.1_57_0.451162790697674_586-567_0	LmxM.30.3160.1	19.271	2566.9	19.271	2566.9	6.9851	3.2453e+06	785.73	90.888	1	0	0	0	True
LmxM.29.3190.1_29_0.0390804597701149_57-38_0	LmxM.29.3190.1	0	65.889	0.40148	65.889	5.5768	2170.7	0.53037	89.922	1	0	0	0	True
LmxM.16.0410.1_57_0.347198151357597_591-610_1	LmxM.16.0410.1	0	65.889	0.40148	65.889	5.5768	2170.7	0.53037	89.922	1	0	0	0	True
LmxM.18.1050.1_29_0.15962115962116_687-706_1	LmxM.18.1050.1	0	65.889	0.40148	65.889	5.5768	2170.7	0.53037	89.922	1	0	0	0	True
LmxM.33.0940.1_38_0.145188145188145_431-450_1	LmxM.33.0940.1	0.40148	65.889	0.40148	65.889	5.5768	2144.3	0.53037	89.922	1	0	0	0	True
LmxM.10.1140.1_71_0.300092336103416_317-336_1	LmxM.10.1140.1	0	65.889	0.40148	65.889	5.5768	2170.7	0.53037	89.922	1	0	0	0	True
LmxM.32.0840.1_38_0.108920187793427_225-244_1	LmxM.32.0840.1	2.0074	236.1	2.0074	236.1	6.3009	27400	6.7868	89.859	1	0	0	0	True
LmxM.28.0840.1_19_0.0113406237343054_25-44_1	LmxM.28.0840.1	29.709	4098.8	29.709	4098.8	7.0608	8.279e+06	2055.1	89.76	1	0	0	0	True
LmxM.33.1220.1_29_0.0143979057591623_38-19_0	LmxM.33.1220.1	10.84	1345.2	10.84	1345.2	6.8291	8.9031e+05	221.48	89.664	1	0	0	0	True
LmxM.31.3130.1_33_0.29047619047619_370-351_0	LmxM.31.3130.1-LmxM.33.2870.1-LmxM.33.2900.1	0.80295	107.07	0.80295	107.07	5.9055	5646.3	1.4139	89.368	1	0	0	0	True
LmxM.08.0030.1_52_0.103395061728395_57-76_1	LmxM.08.0030.1	0.80295	107.07	0.80295	107.07	5.9055	5646.3	1.4139	89.368	1	0	0	0	True
LmxM.03.0830.1_38_0.141325536062378_138-157_1	LmxM.03.0830.1	3.2118	367.88	3.2118	367.88	6.4526	66492	16.94	88.602	1	0	0	0	True
Non-targeting-633	Non-target-22	63.032	9254.7	63.032	9254.7	7.1754	4.2243e+07	11024	87.543	1	0	0	0	True
LmxM.28.1090.1_43_0.251146788990826_660-641_0	LmxM.28.1090.1	1.2044	145.51	1.2044	145.51	6.0544	10411	2.7227	87.452	1	0	0	0	True
LmxM.36.2040.1_29_0.142857142857143_196-177_0	LmxM.36.2040.1	1.2044	145.51	1.2044	145.51	6.0544	10411	2.7227	87.452	1	0	0	0	True
LmxM.21.1555.1_0_0.114478114478114_132-151_1	LmxM.21.1555.1	0.80295	104.32	0.80295	104.32	5.8683	5358.3	1.4139	87.059	1	0	0	0	True
LmxM.01.0430.1_33_0.343085106382979_778-759_0	LmxM.01.0430.1	2.4089	271.79	2.4089	271.79	6.3224	36284	9.6055	86.918	1	0	0	0	True
LmxM.05.0580.1_23_0.0372250423011844_83-102_1	LmxM.05.0580.1	12.044	1457.8	12.044	1457.8	6.8052	1.0451e+06	278.89	86.572	1	0	0	0	True
LmxM.25.1290.1_57_0.343881856540084_648-667_1	LmxM.25.1290.1	0.40148	63.144	0.40148	63.144	5.5163	1968.3	0.53037	86.153	1	0	0	0	True
LmxM.20.0620.1_29_0.0995385629531971_457-438_0	LmxM.20.0620.1	21.278	2698.7	21.278	2698.7	6.921	3.5843e+06	978.69	85.585	1	0	0	0	True
LmxM.17.0010.1_29_0.0533333333333333_119-138_1	LmxM.17.0010.1	3.2118	354.15	3.2118	354.15	6.3979	61580	16.94	85.267	1	0	0	0	True
LmxM.15.0270.1_52_0.34625322997416_264-283_1	LmxM.15.0270.1	2.4089	266.3	2.4089	266.3	6.293	34820	9.6055	85.147	1	0	0	0	True
LmxM.09.1180.1_43_0.365745479358581_1066-1085_1	LmxM.09.1180.1	0.80295	101.58	0.80295	101.58	5.8302	5077.9	1.4139	84.75	1	0	0	0	True
LmxM.19.0750.1_29_0.0438095238095238_76-57_0	LmxM.19.0750.1	0.80295	101.58	0.80295	101.58	5.8302	5077.9	1.4139	84.75	1	0	0	0	True
LmxM.33.0340.1_33_0.224574512245745_534-553_1	LmxM.33.0340.1	3.2118	348.66	3.2118	348.66	6.3754	59668	16.94	83.933	1	0	0	0	True
LmxM.25.0280.1_43_0.0975254730713246_210-191_0	LmxM.25.0280.1	3.2118	348.66	3.2118	348.66	6.3754	59668	16.94	83.933	1	0	0	0	True
LmxM.26.1270.1_14_0.247058823529412_633-614_0	LmxM.26.1270.1	2.0074	219.63	2.0074	219.63	6.197	23680	6.7868	83.536	1	0	0	0	True
LmxM.36.6590.1_43_0.254750898818695_492-511_1	LmxM.36.6590.1	2.0074	219.63	2.0074	219.63	6.197	23680	6.7868	83.536	1	0	0	0	True
LmxM.27.2120.1_43_0.435897435897436_432-451_1	LmxM.27.2120.1	2.4089	260.81	2.4089	260.81	6.2631	33386	9.6055	83.375	1	0	0	0	True
LmxM.19.0770.1_43_0.0649717514124294_36-55_1	LmxM.19.0770.1	6.8251	757.72	6.8251	757.72	6.5993	2.8192e+05	81.384	83.236	1	0	0	0	True
LmxM.01.0570.1_19_0.198776758409786_201-182_0	LmxM.01.0570.1	2.4089	258.07	2.4089	258.07	6.2479	32680	9.6055	82.489	1	0	0	0	True
LmxM.32.1940.1_29_0.0884488448844885_264-283_1	LmxM.32.1940.1	0.80295	98.834	0.80295	98.834	5.7911	4805	1.4139	82.442	1	0	0	0	True
LmxM.20.0200.1_43_0.182945736434109_468-487_1	LmxM.20.0200.1	0.80295	98.834	0.80295	98.834	5.7911	4805	1.4139	82.442	1	0	0	0	True
LmxM.36.6995.1_14_0.384_149-130_0	LmxM.36.6995.1	0	60.398	0.40148	60.398	5.4532	1824	0.53037	82.383	1	0	0	0	True
LmxM.32.2220.1_29_0.130952380952381_303-284_0	LmxM.32.2220.1	5.2192	560.06	5.2192	560.06	6.4953	1.5392e+05	46.047	81.765	1	0	0	0	True
LmxM.33.3410.1_38_0.0893470790378007_45-64_1	LmxM.33.3410.1	19.271	2300.6	19.271	2300.6	6.8271	2.6023e+06	785.73	81.387	1	0	0	0	True
LmxM.09.0330.1_14_0.261737089201878_672-653_0	LmxM.09.0330.1	65.44	8969.2	65.44	8969.2	7.0769	3.9638e+07	11989	81.316	1	0	0	0	True
LmxM.22.1500.1_29_0.0949754901960784_304-323_1	LmxM.22.1500.1	1.6059	172.96	1.6059	172.96	6.0608	14681	4.5021	80.758	1	0	0	0	True
LmxM.10.0870.1_74_0.475826972010178_183-202_1	LmxM.10.0870.1-LmxM.10.0970.1-LmxM.10.0990.1-LmxM.16.0570.1-LmxM.16.0575.1-LmxM.16.0600.1-LmxM.16.0610.1	2.0074	208.65	2.0074	208.65	6.1233	21350	6.7868	79.32	1	0	0	0	True
LmxM.36.6320.1_29_0.216653914817649_1689-1708_1	LmxM.36.6320.1	2.0074	208.65	2.0074	208.65	6.1233	21350	6.7868	79.32	1	0	0	0	True
LmxM.31.0270.1_14_0.358776664096633_1391-1410_1	LmxM.31.0270.1	89.93	12483	89.93	12483	7.1011	7.6797e+07	24432	79.289	1	0	0	0	True
LmxM.19.0220.1_46_0.00852400179452669_14-33_1	LmxM.19.0220.1	1.2044	131.78	1.2044	131.78	5.9125	8524.7	2.7227	79.133	1	0	0	0	True
LmxM.19.1260.1_89_0.467054263565891_231-250_1	LmxM.19.1260.1	5.2192	540.84	5.2192	540.84	6.445	1.4344e+05	46.047	78.933	1	0	0	0	True
LmxM.20.0470.1_0_0.155115511551155_285-266_0	LmxM.20.0470.1	5.6207	584.77	5.6207	584.77	6.4672	1.677e+05	53.838	78.93	1	0	0	0	True
LmxM.31.2660.1_46_0.138261464750171_196-215_1	LmxM.31.2660.1	0.40148	57.653	0.40148	57.653	5.3872	1638.9	0.53037	78.613	1	0	0	0	True
LmxM.28.1010.1_43_0.0626780626780627_18-37_1	LmxM.28.1010.1-LmxM.28.1011.1-LmxM.28.1030.1	0.40148	57.653	0.40148	57.653	5.3872	1638.9	0.53037	78.613	1	0	0	0	True
LmxM.06.1180.1_60_0.0796783625730994_99-118_1	LmxM.06.1180.1	0.40148	57.653	0.40148	57.653	5.3872	1638.9	0.53037	78.613	1	0	0	0	True
LmxM.36.4990.1_43_0.0855457227138643_140-159_1	LmxM.36.4990.1	0.40148	57.653	0.40148	57.653	5.3872	1638.9	0.53037	78.613	1	0	0	0	True
LmxM.36.0030.1_63_0.464052287581699_220-201_0	LmxM.36.0030.1	22.081	2566.9	22.081	2566.9	6.7977	3.2381e+06	1062.5	78.072	1	0	0	0	True
LmxM.19.0080.1_14_0.351809083910701_452-471_1	LmxM.19.0080.1	3.2118	323.95	3.2118	323.95	6.2697	51438	16.94	77.93	1	0	0	0	True
LmxM.11.0220.1_52_0.306547619047619_98-117_1	LmxM.11.0220.1	9.2339	982.85	9.2339	982.85	6.587	4.7396e+05	156.2	77.902	1	0	0	0	True
LmxM.25.0690.1_43_0.00882167611846251_22-41_1	LmxM.25.0690.1	4.8177	488.68	4.8177	488.68	6.3952	1.1706e+05	38.93	77.549	1	0	0	0	True
LmxM.26.2190.1_19_0.117161716171617_138-157_1	LmxM.26.2190.1	15.658	1718.6	15.658	1718.6	6.6898	1.45e+06	496.55	76.422	1	0	0	0	True
LmxM.36.2740.1_19_0.11078431372549_346-327_0	LmxM.36.2740.1	10.438	1100.9	10.438	1100.9	6.59	5.9455e+05	203.97	76.354	1	0	0	0	True
LmxM.29.1500.1_14_0.174553101997897_156-175_1	LmxM.29.1500.1	7.2266	738.51	7.2266	738.51	6.4901	2.6739e+05	91.993	76.244	1	0	0	0	True
Non-targeting-707	Non-target-105	12.044	1284.8	12.044	1284.8	6.6231	8.1e+05	278.89	76.215	1	0	0	0	True
LmxM.26.2600.1_0_0.0869356388088377_177-196_1	LmxM.26.2600.1	2.8103	274.54	2.8103	274.54	6.1762	36918	12.983	75.414	1	0	0	0	True
LmxM.19.0680.1_38_0.0507824033067611_166-185_1	LmxM.19.0680.1	3.2118	312.97	3.2118	312.97	6.2201	47976	16.94	75.262	1	0	0	0	True
LmxM.32.1850.1_29_0.184176394293126_138-157_1	LmxM.32.1850.1	2.0074	197.67	2.0074	197.67	6.0457	19141	6.7868	75.105	1	0	0	0	True
LmxM.36.5670.1_14_0.328557784145177_681-700_1	LmxM.36.5670.1	0	54.908	0.40148	54.908	5.318	1507.4	0.53037	74.843	1	0	0	0	True
LmxM.30.1310.1_29_0.148995983935743_738-757_1	LmxM.30.1310.1	0	54.908	0.40148	54.908	5.318	1507.4	0.53037	74.843	1	0	0	0	True
Non-targeting-673	Non-target-198	4.4162	428.28	4.4162	428.28	6.3085	89830	32.476	74.378	1	0	0	0	True
LmxM.09.0220.1_19_0.192874692874693_476-457_0	LmxM.09.0220.1	3.2118	307.48	3.2118	307.48	6.1946	46290	16.94	73.927	1	0	0	0	True
LmxM.03.0320.1_14_0.0458292120013188_129-148_1	LmxM.03.0320.1	6.4236	631.44	6.4236	631.44	6.4127	1.9532e+05	71.495	73.918	1	0	0	0	True
LmxM.05.0460.1_43_0.369957537154989_690-709_1	LmxM.05.0460.1	2.8103	269.05	2.8103	269.05	6.1472	35441	12.983	73.89	1	0	0	0	True
LmxM.08.1171.1_52_0.3003003003003_397-416_1	LmxM.08.1171.1-LmxM.08.1230.1-LmxM.21.1860.1-LmxM.32.0792.1-LmxM.32.0794.1	18.066	1943.7	18.066	1943.7	6.6724	1.8541e+06	681.15	73.783	1	0	0	0	True
LmxM.20.0200.1_19_0.131395348837209_345-326_0	LmxM.20.0200.1	3.2118	304.74	3.2118	304.74	6.1817	45459	16.94	73.26	1	0	0	0	True
LmxM.27.0200.1_43_0.285075960679178_315-334_1	LmxM.27.0200.1	0.80295	87.852	0.80295	87.852	5.623	3788.8	1.4139	73.206	1	0	0	0	True
LmxM.20.0330.1_43_0.0233545647558386_15-34_1	LmxM.20.0330.1	0.80295	87.852	0.80295	87.852	5.623	3788.8	1.4139	73.206	1	0	0	0	True
LmxM.08_29.0580.1_46_0.0503795721187026_66-85_1	LmxM.08_29.0580.1	2.0074	192.18	2.0074	192.18	6.0053	18082	6.7868	72.997	1	0	0	0	True
LmxM.26.2660.1_43_0.376006441223833_930-949_1	LmxM.26.2660.1	1.6059	156.49	1.6059	156.49	5.9173	11994	4.5021	72.995	1	0	0	0	True
LmxM.19.0590.1_38_0.00570175438596491_29-10_0	LmxM.19.0590.1	4.8177	458.48	4.8177	458.48	6.3034	1.029e+05	38.93	72.709	1	0	0	0	True
LmxM.34.0630.1_38_0.0222965440356745_34-53_1	LmxM.34.0630.1	9.2339	916.96	9.2339	916.96	6.487	4.1198e+05	156.2	72.63	1	0	0	0	True
LmxM.36.5450.1_55_0.319540229885057_421-402_0	LmxM.36.5450.1	6.0221	579.27	6.0221	579.27	6.3687	1.6431e+05	62.317	72.618	1	0	0	0	True
LmxM.11.1010.1_57_0.174903100775194_353-372_1	LmxM.11.1010.1	27.3	3019.9	27.3	3019.9	6.738	4.4779e+06	1702.5	72.528	1	0	0	0	True
LmxM.06.0600.1_14_0.356081708449396_1531-1550_1	LmxM.06.0600.1	1.2044	120.8	1.2044	120.8	5.7879	7151.1	2.7227	72.478	1	0	0	0	True
LmxM.04.0710.1_43_0.189098532494759_444-463_1	LmxM.04.0710.1	4.0148	376.12	4.0148	376.12	6.2327	69230	26.67	72.053	1	0	0	0	True
LmxM.32.3030.1_52_0.206318504190845_634-653_1	LmxM.32.3030.1	3.6133	334.94	3.6133	334.94	6.1863	54887	21.496	71.461	1	0	0	0	True
LmxM.11.0960.1_90_0.49912739965096_276-295_1	LmxM.11.0960.1-LmxM.11.0970.1	0	52.162	0.40148	52.162	5.2454	1360.4	0.53037	71.074	1	0	0	0	True
LmxM.10.1110.1_71_0.428661616161616_672-691_1	LmxM.10.1110.1	0	52.162	0.40148	52.162	5.2454	1360.4	0.53037	71.074	1	0	0	0	True
LmxM.36.4020.1_29_0.10589651022864_84-103_1	LmxM.36.4020.1	0	52.162	0.40148	52.162	5.2454	1360.4	0.53037	71.074	1	0	0	0	True
LmxM.20.1530.1_33_0.13755980861244_354-335_0	LmxM.20.1530.1	0	52.162	0.40148	52.162	5.2454	1360.4	0.53037	71.074	1	0	0	0	True
LmxM.32.1190.1_38_0.0395090141925585_99-118_1	LmxM.32.1190.1	0.40148	52.162	0.40148	52.162	5.2454	1339.6	0.53037	71.074	1	0	0	0	True
LmxM.11.0590.1_43_0.135202492211838_210-229_1	LmxM.11.0590.1	2.0074	186.69	2.0074	186.69	5.9637	17053	6.7868	70.89	1	0	0	0	True
Non-targeting-664	Non-target-6	16.46	1685.7	16.46	1685.7	6.5939	1.3931e+06	554.49	70.886	1	0	0	0	True
LmxM.30.0040.1_29_0.00609384521633151_45133_1	LmxM.30.0040.1	12.446	1238.2	12.446	1238.2	6.5261	7.5119e+05	299.67	70.806	1	0	0	0	True
LmxM.29.0910.1_29_0.0267239322357433_105-124_1	LmxM.29.0910.1	7.2266	683.6	7.2266	683.6	6.3788	2.2874e+05	91.993	70.519	1	0	0	0	True
LmxM.32.0750.1_19_0.124513618677043_292-273_0	LmxM.32.0750.1	1.6059	151	1.6059	151	5.8661	11159	4.5021	70.407	1	0	0	0	True
LmxM.26.0600.1_14_0.124124124124124_114-133_1	LmxM.26.0600.1	6.8251	639.67	6.8251	639.67	6.3553	2.0025e+05	81.384	70.15	1	0	0	0	True
LmxM.22.0580.1_52_0.210144927536232_119-100_0	LmxM.22.0580.1	120.04	15108	120.04	15108	6.9637	1.1232e+08	46670	69.378	1	0	0	0	True
LmxM.36.4030.1_38_0.0507761115495922_186-205_1	LmxM.36.4030.1	75.076	8908.8	75.076	8908.8	6.8718	3.9017e+07	16306	69.179	1	0	0	0	True
LmxM.33.2290.1_43_0.03714859437751_30-49_1	LmxM.33.2290.1	1.2044	115.31	1.2044	115.31	5.7214	6509.6	2.7227	69.15	1	0	0	0	True
LmxM.08_29.0100.1_29_0.127250155183116_199-218_1	LmxM.08_29.0100.1	1.2044	115.31	1.2044	115.31	5.7214	6509.6	2.7227	69.15	1	0	0	0	True
LmxM.22.0170.1_52_0.351632882882883_1242-1261_1	LmxM.22.0170.1	3.6133	321.21	3.6133	321.21	6.1261	50434	21.496	68.5	1	0	0	0	True
LmxM.01.0660.1_33_0.297619047619048_1295-1314_1	LmxM.01.0660.1	9.2339	864.79	9.2339	864.79	6.4026	3.6599e+05	156.2	68.456	1	0	0	0	True
LmxM.33.4180.1_43_0.196011396011396_347-328_0	LmxM.33.4180.1	3.2118	282.77	3.2118	282.77	6.0742	39077	16.94	67.924	1	0	0	0	True
Non-targeting-39	Non-target-77	54.199	6067.3	54.199	6067.3	6.7805	1.8079e+07	7864.4	67.805	1	0	0	0	True
LmxM.07.0920.1_19_0.0240805604203152_172-153_0	LmxM.07.0920.1	2.8103	247.08	2.8103	247.08	6.0248	29835	12.983	67.795	1	0	0	0	True
LmxM.36.5260.1_38_0.0603921568627451_150-169_1	LmxM.36.5260.1	0	49.417	0.40148	49.417	5.1689	1221	0.53037	67.304	1	0	0	0	True
LmxM.24.1100.1_34_0.178658043654002_666-647_0	LmxM.24.1100.1	0	49.417	0.40148	49.417	5.1689	1221	0.53037	67.304	1	0	0	0	True
LmxM.33.3220.1_38_0.0339373022720736_113-132_1	LmxM.33.3220.1	57.01	6352.8	57.01	6352.8	6.7752	1.9819e+07	8805.8	67.091	1	0	0	0	True
LmxM.30.1650.1_0_0.0633549316054716_81-100_1	LmxM.30.1650.1	4.8177	420.04	4.8177	420.04	6.1774	86206	38.93	66.549	1	0	0	0	True
LmxM.31.0810.1_14_0.245306022921239_1001-1020_1	LmxM.31.0810.1	1.6059	142.76	1.6059	142.76	5.7857	9962.2	4.5021	66.525	1	0	0	0	True
LmxM.10.0170.1_29_0.114229443623831_225-244_1	LmxM.10.0170.1	2.8103	241.59	2.8103	241.59	5.9925	28509	12.983	66.271	1	0	0	0	True
LmxM.27.1500.1_48_0.439490445859873_212-193_0	LmxM.27.1500.1	14.855	1405.6	14.855	1405.6	6.4712	9.6713e+05	442.15	66.142	1	0	0	0	True
LmxM.36.4450.1_29_0.37124569177745_746-765_1	LmxM.36.4450.1	1.2044	109.82	1.2044	109.82	5.6516	5898.1	2.7227	65.822	1	0	0	0	True
LmxM.31.3431.1_89_0.448007774538387_913-932_1	LmxM.31.3430.1-LmxM.31.3431.1	3.2118	271.79	3.2118	271.79	6.0172	36068	16.94	65.256	1	0	0	0	True
LmxM.01.0580.1_52_0.395984769816546_1137-1156_1	LmxM.01.0580.1	24.49	2407.7	24.49	2407.7	6.5622	2.8398e+06	1337.2	65.173	1	0	0	0	True
LmxM.33.3850.1_52_0.0317460317460317_45291_1	LmxM.33.3850.1	15.658	1455.1	15.658	1455.1	6.4497	1.0359e+06	496.55	64.595	1	0	0	0	True
LmxM.31.1750.1_38_0.0478632478632479_105-124_1	LmxM.31.1750.1	2.0074	170.21	2.0074	170.21	5.8311	14147	6.7868	64.567	1	0	0	0	True
LmxM.26.2260.1_38_0.0719748088169141_153-172_1	LmxM.26.2260.1	2.0074	170.21	2.0074	170.21	5.8311	14147	6.7868	64.567	1	0	0	0	True
LmxM.11.0420.1_29_0.109677419354839_258-239_0	LmxM.11.0420.1	11.241	1007.6	11.241	1007.6	6.3644	4.9632e+05	239.8	64.339	1	0	0	0	True
LmxM.21.0850.1_38_0.0557880055788006_36-55_1	LmxM.21.0850.1	5.6207	477.7	5.6207	477.7	6.176	1.1143e+05	53.838	64.338	1	0	0	0	True
LmxM.13.1290.1_33_0.219934994582882_612-593_0	LmxM.13.1290.1	0	46.671	0.40148	46.671	5.0881	1089.1	0.53037	63.534	1	0	0	0	True
LmxM.36.0310.1_33_0.025974025974026_27-8_0	LmxM.36.0310.1	0	46.671	0.40148	46.671	5.0881	1089.1	0.53037	63.534	1	0	0	0	True
LmxM.31.2490.1_19_0.171317829457364_666-647_0	LmxM.31.2490.1	0	46.671	0.40148	46.671	5.0881	1089.1	0.53037	63.534	1	0	0	0	True
LmxM.27.0250.1_43_0.124579124579125_139-158_1	LmxM.27.0250.1	0.40148	46.671	0.40148	46.671	5.0881	1070.5	0.53037	63.534	1	0	0	0	True
LmxM.32.1690.1_43_0.39432074862859_1215-1234_1	LmxM.32.1690.1	0	46.671	0.40148	46.671	5.0881	1089.1	0.53037	63.534	1	0	0	0	True
LmxM.14.1040.1_57_0.195211786372007_97-116_1	LmxM.14.1040.1	0.40148	46.671	0.40148	46.671	5.0881	1070.5	0.53037	63.534	1	0	0	0	True
LmxM.14.0830.1_19_0.00335683115139308_45102_1	LmxM.14.0830.1	0	46.671	0.40148	46.671	5.0881	1089.1	0.53037	63.534	1	0	0	0	True
LmxM.06.0340.1_0_0.1626195732156_435-454_1	LmxM.06.0340.1	56.608	5954.7	56.608	5954.7	6.6919	1.7394e+07	8667.7	63.352	1	0	0	0	True
LmxM.27.1860.1_0_0.149398525417152_382-401_1	LmxM.27.1860.1	3.6133	296.5	3.6133	296.5	6.011	42892	21.496	63.171	1	0	0	0	True
LmxM.34.3280.1_43_0.201058201058201_118-99_0	LmxM.34.3280.1-LmxM.34.3290.1	2.0074	164.72	2.0074	164.72	5.7841	13238	6.7868	62.459	1	0	0	0	True
LmxM.24.1150.1_14_0.393077601410935_1777-1796_1	LmxM.24.1150.1	49.783	5084.4	49.783	5084.4	6.6459	1.2674e+07	6503.3	62.431	1	0	0	0	True
LmxM.33.0290.1_14_0.170337738619677_357-338_0	LmxM.33.0290.1	14.855	1326	14.855	1326	6.3871	8.5957e+05	442.15	62.355	1	0	0	0	True
LmxM.31.1810.1_57_0.436483739837398_852-871_1	LmxM.31.1810.1	211.18	25543	211.18	25543	6.9116	3.2085e+08	1.6565e+05	62.241	1	0	0	0	True
LmxM.18.0810.1_52_0.104622871046229_140-121_0	LmxM.18.0810.1	57.01	5880.6	57.01	5880.6	6.6638	1.6957e+07	8805.8	62.059	1	0	0	0	True
LmxM.33.4270.1_52_0.241912798874824_169-188_1	LmxM.33.4270.1	38.542	3796.9	38.542	3796.9	6.5857	7.0625e+06	3671.6	62.025	1	0	0	0	True
LmxM.08_29.1840.1_29_0.442442442442442_439-458_1	LmxM.08_29.1840.1	18.468	1671.9	18.468	1671.9	6.4251	1.367e+06	715.09	61.832	1	0	0	0	True
LmxM.30.0390.1_33_0.370700636942675_878-859_0	LmxM.30.0390.1	0.80295	74.125	0.80295	74.125	5.3809	2688.1	1.4139	61.662	1	0	0	0	True
LmxM.19.0270.1_34_0.117708333333333_346-327_0	LmxM.19.0270.1	2.0074	161.98	2.0074	161.98	5.76	12795	6.7868	61.405	1	0	0	0	True
LmxM.33.3040.1_38_0.06_111-92_0	LmxM.33.3040.1	3.6133	288.26	3.6133	288.26	5.9705	40513	21.496	61.395	1	0	0	0	True
Non-targeting-183	Non-target-42	3.2118	255.32	3.2118	255.32	5.9274	31779	16.94	61.254	1	0	0	0	True
LmxM.09.1170.1_38_0.189509306260575_106-125_1	LmxM.09.1170.1	2.4089	192.18	2.4089	192.18	5.8245	18006	9.6055	61.23	1	0	0	0	True
LmxM.16.1410.1_29_0.0159337157425112_21-40_1	LmxM.16.1410.1	26.497	2468.1	26.497	2468.1	6.4885	2.9807e+06	1593.1	61.171	1	0	0	0	True
LmxM.06.0750.1_52_0.204669647292598_409-428_1	LmxM.06.0750.1	2.8103	222.38	2.8103	222.38	5.8734	24104	12.983	60.937	1	0	0	0	True
LmxM.34.3350.1_29_0.402447804175666_556-575_1	LmxM.34.3350.1	33.322	3168.2	33.322	3168.2	6.5288	4.9136e+06	2654	60.851	1	0	0	0	True
LmxM.32.2980.1_14_0.0309050772626932_108-127_1	LmxM.32.2980.1	3.6133	285.52	3.6133	285.52	5.9567	39736	21.496	60.803	1	0	0	0	True
LmxM.08_29.0180.1_57_0.063935443823712_95-114_1	LmxM.08_29.0180.1	5.6207	447.5	5.6207	447.5	6.082	97627	53.838	60.222	1	0	0	0	True
LmxM.23.0770.1_0_0.150175438596491_645-626_0	LmxM.23.0770.1	2.8103	219.63	2.8103	219.63	5.8556	23505	12.983	60.175	1	0	0	0	True
LmxM.06.0280.1_38_0.0704225352112676_184-165_0	LmxM.06.0280.1	3.2118	249.83	3.2118	249.83	5.8961	30410	16.94	59.92	1	0	0	0	True
LmxM.36.3200.1_19_0.115911485774499_333-314_0	LmxM.36.3200.1	4.0148	312.97	4.0148	312.97	5.9683	47728	26.67	59.826	1	0	0	0	True
LmxM.27.0580.1_33_0.279847182425979_579-598_1	LmxM.27.0580.1	0.40148	43.926	0.40148	43.926	5.0025	947.19	0.53037	59.765	1	0	0	0	True
LmxM.36.5330.1_52_0.324048282265552_1052-1033_0	LmxM.36.5330.1	0	43.926	0.40148	43.926	5.0025	964.75	0.53037	59.765	1	0	0	0	True
LmxM.30.1740.1_33_0.339712918660287_433-414_0	LmxM.30.1740.1	0	43.926	0.40148	43.926	5.0025	964.75	0.53037	59.765	1	0	0	0	True
LmxM.30.2960.1_29_0.0595776772247361_72-91_1	LmxM.30.2960.1	0.40148	43.926	0.40148	43.926	5.0025	947.19	0.53037	59.765	1	0	0	0	True
LmxM.33.0750.1_33_0.207343412526998_294-275_0	LmxM.33.0750.1	0	43.926	0.40148	43.926	5.0025	964.75	0.53037	59.765	1	0	0	0	True
LmxM.25.1260.1_14_0.250689905591866_1722-1741_1	LmxM.25.1260.1	0	43.926	0.40148	43.926	5.0025	964.75	0.53037	59.765	1	0	0	0	True
LmxM.36.1880.1_52_0.159580052493438_295-314_1	LmxM.36.1880.1	3.6133	280.03	3.6133	280.03	5.9288	38203	21.496	59.618	1	0	0	0	True
LmxM.34.0450.1_49_0.245033112582781_447-428_0	LmxM.34.0450.1	31.315	2888.1	31.315	2888.1	6.4823	4.0807e+06	2310.8	59.43	1	0	0	0	True
LmxM.32.0310.1_38_0.0543099152964624_102-121_1	LmxM.32.0310.1	0.80295	71.38	0.80295	71.38	5.3272	2490.5	1.4139	59.354	1	0	0	0	True
Non-targeting-401	Non-target-140	4.0148	310.23	4.0148	310.23	5.9556	46883	26.67	59.295	1	0	0	0	True
LmxM.23.0680.1_29_0.350746268656716_572-553_0	LmxM.23.0680.1	1.2044	98.834	1.2044	98.834	5.5011	4765.7	2.7227	59.167	1	0	0	0	True
LmxM.03.0510.1_19_0.0892785970506178_679-660_0	LmxM.03.0510.1	46.571	4469.5	46.571	4469.5	6.5542	9.781e+06	5602.8	59.089	1	0	0	0	True
LmxM.27.0340.1_43_0.494652406417112_564-545_0	LmxM.27.0340.1	22.884	2026.1	22.884	2026.1	6.4072	2.0064e+06	1150.2	59.067	1	0	0	0	True
LmxM.34.3950.1_14_0.298325096101043_2166-2185_1	LmxM.34.3950.1	6.8251	538.09	6.8251	538.09	6.1063	1.4112e+05	81.384	58.89	1	0	0	0	True
LmxM.19.1170.1_38_0.0493827160493827_144-163_1	LmxM.19.1170.1	2.4089	183.94	2.4089	183.94	5.7616	16477	9.6055	58.572	1	0	0	0	True
LmxM.14.0350.1_29_0.103583701521846_204-223_1	LmxM.14.0350.1	58.615	5699.4	58.615	5699.4	6.5792	1.5909e+07	9370.4	58.272	1	0	0	0	True
LmxM.34.4600.1_57_0.275503573749188_415-434_1	LmxM.34.4600.1	15.256	1273.9	15.256	1273.9	6.2932	7.9204e+05	468.91	58.122	1	0	0	0	True
LmxM.36.6910.1_43_0.277571251548947_444-463_1	LmxM.36.6910.1	24.49	2149.6	24.49	2149.6	6.3987	2.2581e+06	1337.2	58.116	1	0	0	0	True
LmxM.28.2580.1_29_0.0353649360421369_90-109_1	LmxM.28.2580.1	2.8103	211.39	2.8103	211.39	5.8007	21754	12.983	57.889	1	0	0	0	True
LmxM.30.2670.1_38_0.0773809523809524_162-181_1	LmxM.30.2670.1	10.438	831.85	10.438	831.85	6.1861	3.3736e+05	203.97	57.515	1	0	0	0	True
LmxM.32.2530.1_0_0.0335137922144883_126-145_1	LmxM.32.2530.1	1.6059	123.54	1.6059	123.54	5.5787	7434.2	4.5021	57.468	1	0	0	0	True
LmxM.27.1140.1_14_0.251712328767123_446-427_0	LmxM.27.1140.1	43.761	4054.9	43.761	4054.9	6.5017	8.0447e+06	4875.4	57.447	1	0	0	0	True
LmxM.01.0220.1_38_0.135323383084577_131-150_1	LmxM.01.0220.1	8.431	658.89	8.431	658.89	6.1287	2.1155e+05	128.25	57.438	1	0	0	0	True
LmxM.19.0220.1_43_0.00852400179452669_15-34_1	LmxM.19.0220.1	7.628	590.26	7.628	590.26	6.0986	1.6973e+05	103.33	57.315	1	0	0	0	True
LmxM.19.0360.1_29_0.0983342289091886_552-533_0	LmxM.19.0360.1	2.0074	151	2.0074	151	5.6594	11099	6.7868	57.19	1	0	0	0	True
LmxM.34.0170.1_67_0.457457457457457_453-472_1	LmxM.34.0170.1	2.0074	151	2.0074	151	5.6594	11099	6.7868	57.19	1	0	0	0	True
LmxM.21.1580.1_0_0.167673716012085_337-318_0	LmxM.21.1580.1	8.8325	689.09	8.8325	689.09	6.1331	2.3138e+05	141.84	57.118	1	0	0	0	True
LmxM.23.1330.1_0_0.16677559912854_1525-1544_1	LmxM.23.1330.1	20.074	1693.9	20.074	1693.9	6.3296	1.4008e+06	860.09	57.074	1	0	0	0	True
LmxM.08_29.0570.1_86_0.460110584518167_1155-1174_1	LmxM.08_29.0570.1	0.80295	68.634	0.80295	68.634	5.2714	2300.6	1.4139	57.045	1	0	0	0	True
LmxM.34.1390.1_48_0.404129793510324_829-810_0	LmxM.34.1390.1	11.241	889.5	11.241	889.5	6.1848	3.8567e+05	239.8	56.715	1	0	0	0	True
Non-targeting-606	Non-target-44	13.65	1098.2	13.65	1098.2	6.2293	5.8807e+05	367.07	56.605	1	0	0	0	True
LmxM.14.1190.1_38_0.160383004189108_264-283_1	LmxM.14.1190.1	1.6059	120.8	1.6059	120.8	5.5465	7103.2	4.5021	56.174	1	0	0	0	True
LmxM.21.1310.1_52_0.0538532961931291_49-68_1	LmxM.21.1310.1	0.40148	41.181	0.40148	41.181	4.9116	831.47	0.53037	55.995	1	0	0	0	True
LmxM.25.0610.1_49_0.294237288135593_1309-1290_0	LmxM.25.0610.1	0	41.181	0.40148	41.181	4.9116	847.92	0.53037	55.995	1	0	0	0	True
LmxM.05.0780.1_52_0.378378378378378_174-155_0	LmxM.05.0780.1	0	41.181	0.40148	41.181	4.9116	847.92	0.53037	55.995	1	0	0	0	True
LmxM.18.0900.1_33_0.308571428571429_813-794_0	LmxM.18.0900.1	0.40148	41.181	0.40148	41.181	4.9116	831.47	0.53037	55.995	1	0	0	0	True
LmxM.31.1802.1_19_0.181818181818182_90-71_0	LmxM.31.1802.1	0	41.181	0.40148	41.181	4.9116	847.92	0.53037	55.995	1	0	0	0	True
LmxM.26.0930.1_43_0.101932367149758_204-223_1	LmxM.26.0930.1	0	41.181	0.40148	41.181	4.9116	847.92	0.53037	55.995	1	0	0	0	True
LmxM.36.4440.1_43_0.0259128386336867_18-37_1	LmxM.36.4440.1	1.2044	93.343	1.2044	93.343	5.4194	4244.7	2.7227	55.84	1	0	0	0	True
LmxM.29.2460.1_43_0.273678702250131_519-538_1	LmxM.29.2460.1-LmxM.29.2470.1-LmxM.29.2490.1-LmxM.29.2550.1	1.2044	93.343	1.2044	93.343	5.4194	4244.7	2.7227	55.84	1	0	0	0	True
LmxM.29.1300.1_14_0.362530413625304_1348-1329_0	LmxM.29.1300.1	30.111	2597.1	30.111	2597.1	6.3839	3.2948e+06	2117.5	55.785	1	0	0	0	True
LmxM.13.0710.1_29_0.174603174603175_234-215_0	LmxM.13.0710.1	19.672	1603.3	19.672	1603.3	6.2781	1.2539e+06	822.44	55.22	1	0	0	0	True
LmxM.12.1330.1_67_0.448201825013419_831-850_1	LmxM.12.1330.1	56.608	5194.3	56.608	5194.3	6.4948	1.3198e+07	8667.7	55.184	1	0	0	0	True
LmxM.33.1320.1_0_0.19253604749788_449-468_1	LmxM.33.1320.1	2.0074	145.51	2.0074	145.51	5.6063	10296	6.7868	55.082	1	0	0	0	True
LmxM.28.3000.1_38_0.123263888888889_138-157_1	LmxM.28.3000.1	1.6059	118.05	1.6059	118.05	5.5137	6779.8	4.5021	54.88	1	0	0	0	True
LmxM.36.2370.1_19_0.181818181818182_525-506_0	LmxM.36.2370.1	0.80295	65.889	0.80295	65.889	5.2133	2118.1	1.4139	54.736	1	0	0	0	True
LmxM.25.1080.1_29_0.0671191553544495_92-73_0	LmxM.25.1080.1	0.80295	65.889	0.80295	65.889	5.2133	2118.1	1.4139	54.736	1	0	0	0	True
LmxM.24.1340.1_43_0.0477264186396092_120-139_1	LmxM.24.1340.1	4.8177	345.92	4.8177	345.92	5.898	58175	38.93	54.668	1	0	0	0	True
LmxM.36.5000.1_14_0.386213408876298_406-425_1	LmxM.36.5000.1	10.037	754.98	10.037	754.98	6.0979	2.7747e+05	187.25	54.439	1	0	0	0	True
LmxM.26.0710.1_0_0.122500908760451_331-350_1	LmxM.26.0710.1	5.2192	373.37	5.2192	373.37	5.9116	67768	46.047	54.253	1	0	0	0	True
LmxM.28.0835.1_43_0.384761904761905_199-218_1	LmxM.28.0835.1	1.2044	90.597	1.2044	90.597	5.3768	3995.6	2.7227	54.176	1	0	0	0	True
LmxM.27.1950.1_29_0.0383267630310994_171-190_1	LmxM.27.1950.1	2.8103	197.67	2.8103	197.67	5.7043	18985	12.983	54.08	1	0	0	0	True
LmxM.36.1720.1_29_0.0161760196258816_204-223_1	LmxM.36.1720.1	15.658	1218.9	15.658	1218.9	6.1945	7.2395e+05	496.55	53.999	1	0	0	0	True
LmxM.25.2160.1_57_0.229254571026723_154-173_1	LmxM.25.2160.1	3.2118	225.12	3.2118	225.12	5.7465	24622	16.94	53.916	1	0	0	0	True
LmxM.27.1260.1_38_0.0232704402515723_30-49_1	LmxM.27.1260.1	4.8177	340.43	4.8177	340.43	5.875	56317	38.93	53.788	1	0	0	0	True
LmxM.24.1070.1_14_0.305102717031146_2299-2318_1	LmxM.24.1070.1	3.6133	252.57	3.6133	252.57	5.7805	30991	21.496	53.697	1	0	0	0	True
LmxM.08_29.0110.1_14_0.302827642848762_2576-2595_1	LmxM.08_29.0110.1	229.64	24239	229.64	24239	6.7156	2.8822e+08	1.9992e+05	53.697	1	0	0	0	True
LmxM.09.0345.1_34_0.102040816326531_78-59_0	LmxM.09.0345.1	1.6059	115.31	1.6059	115.31	5.48	6463.8	4.5021	53.586	1	0	0	0	True
LmxM.36.5100.1_29_0.0297800338409475_82-101_1	LmxM.36.5100.1	1.6059	115.31	1.6059	115.31	5.48	6463.8	4.5021	53.586	1	0	0	0	True
LmxM.09.0330.1_57_0.205399061032864_535-516_0	LmxM.09.0330.1	95.551	9051.5	95.551	9051.5	6.5509	4.0105e+07	27986	53.535	1	0	0	0	True
LmxM.18.0800.1_43_0.318518518518519_298-317_1	LmxM.18.0800.1	2.4089	167.47	2.4089	167.47	5.627	13622	9.6055	53.257	1	0	0	0	True
LmxM.15.0300.1_57_0.383219954648526_160-179_1	LmxM.15.0300.1	3.6133	249.83	3.6133	249.83	5.7648	30311	21.496	53.105	1	0	0	0	True
LmxM.12.1160.1_14_0.0222457627118644_72-53_0	LmxM.12.1160.1	12.847	963.63	12.847	963.63	6.1223	4.5199e+05	321.29	53.043	1	0	0	0	True
LmxM.36.1710.1_49_0.225667527993109_255-274_1	LmxM.36.1710.1	5.2192	365.14	5.2192	365.14	5.8795	64770	46.047	53.04	1	0	0	0	True
LmxM.36.3630.1_14_0.373601789709172_327-346_1	LmxM.36.3630.1	14.052	1059.7	14.052	1059.7	6.139	5.4671e+05	391.23	52.866	1	0	0	0	True
LmxM.08.1171.1_14_0.227477477477477_306-287_0	LmxM.08.1171.1-LmxM.21.1860.1-LmxM.32.0792.1-LmxM.32.0794.1	0.80295	63.144	0.80295	63.144	5.1529	1943.2	1.4139	52.427	1	0	0	0	True
LmxM.03.0980.1_14_0.244766505636071_301-320_1	LmxM.03.0980.1	2.4089	164.72	2.4089	164.72	5.6033	13173	9.6055	52.372	1	0	0	0	True
LmxM.16.1080.1_38_0.0685213807315817_130-149_1	LmxM.16.1080.1	10.438	757.72	10.438	757.72	6.0516	2.7922e+05	203.97	52.325	1	0	0	0	True
LmxM.01.0590.1_71_0.23769730733519_246-265_1	LmxM.01.0590.1	1.6059	112.56	1.6059	112.56	5.4455	6155.5	4.5021	52.293	1	0	0	0	True
LmxM.14.0960.1_29_0.0737093404953745_240-259_1	LmxM.14.0960.1	0	38.435	0.40148	38.435	4.8145	738.64	0.53037	52.225	1	0	0	0	True
LmxM.32.1930.1_43_0.477124183006536_503-522_1	LmxM.32.1930.1	0.40148	38.435	0.40148	38.435	4.8145	723.29	0.53037	52.225	1	0	0	0	True
LmxM.12.0530.1_52_0.130913091309131_230-249_1	LmxM.12.0530.1	0.40148	38.435	0.40148	38.435	4.8145	723.29	0.53037	52.225	1	0	0	0	True
LmxM.07.0920.1_33_0.0240805604203152_173-154_0	LmxM.07.0920.1	0	38.435	0.40148	38.435	4.8145	738.64	0.53037	52.225	1	0	0	0	True
LmxM.02.0300.1_29_0.0347873352357657_249-268_1	LmxM.02.0300.1	0.40148	38.435	0.40148	38.435	4.8145	723.29	0.53037	52.225	1	0	0	0	True
LmxM.01.0600.1_29_0.188470066518847_1024-1005_0	LmxM.01.0600.1	0.40148	38.435	0.40148	38.435	4.8145	723.29	0.53037	52.225	1	0	0	0	True
LmxM.34.3370.1_29_0.131182795698925_420-439_1	LmxM.34.3370.1	0	38.435	0.40148	38.435	4.8145	738.64	0.53037	52.225	1	0	0	0	True
LmxM.28.2385.1_43_0.0151343170639425_36-55_1	LmxM.28.2385.1	0	38.435	0.40148	38.435	4.8145	738.64	0.53037	52.225	1	0	0	0	True
LmxM.18.0900.1_19_0.146666666666667_381-400_1	LmxM.18.0900.1	0.40148	38.435	0.40148	38.435	4.8145	723.29	0.53037	52.225	1	0	0	0	True
LmxM.31.1550.1_52_0.0434419381787803_42-61_1	LmxM.31.1550.1	7.628	538.09	7.628	538.09	5.9654	1.407e+05	103.33	52.184	1	0	0	0	True
LmxM.18.0220.1_52_0.0154849225753871_45260_1	LmxM.18.0220.1	8.431	598.49	8.431	598.49	5.9902	1.7409e+05	128.25	52.104	1	0	0	0	True
LmxM.31.1970.1_29_0.058165548098434_49-68_1	LmxM.31.1970.1	2.0074	137.27	2.0074	137.27	5.5228	9147.8	6.7868	51.921	1	0	0	0	True
LmxM.30.1740.1_43_0.339712918660287_429-410_0	LmxM.30.1740.1	3.2118	216.88	3.2118	216.88	5.693	22828	16.94	51.915	1	0	0	0	True
LmxM.31.3020.1_29_0.15893470790378_364-383_1	LmxM.31.3020.1	4.8177	326.7	4.8177	326.7	5.8158	51804	38.93	51.588	1	0	0	0	True
LmxM.17.0680.1_52_0.0681647940074906_82-101_1	LmxM.17.0680.1	6.0221	411.81	6.0221	411.81	5.8774	82331	62.317	51.403	1	0	0	0	True
LmxM.28.0530.1_0_0.0200832721038452_75-94_1	LmxM.28.0530.1	1.2044	85.107	1.2044	85.107	5.2877	3519.8	2.7227	50.848	1	0	0	0	True
LmxM.04.0270.1_0_0.106029106029106_156-137_0	LmxM.04.0270.1	1.2044	85.107	1.2044	85.107	5.2877	3519.8	2.7227	50.848	1	0	0	0	True
LmxM.19.1530.1_48_0.0400307929176289_48-67_1	LmxM.19.1530.1	4.4162	293.76	4.4162	293.76	5.7661	41859	32.476	50.772	1	0	0	0	True
LmxM.28.0380.1_46_0.161153519932146_183-202_1	LmxM.28.0380.1	4.4162	293.76	4.4162	293.76	5.7661	41859	32.476	50.772	1	0	0	0	True
LmxM.08_29.2820.1_49_0.373831775700935_126-107_0	LmxM.08_29.2820.1	13.65	985.59	13.65	985.59	6.0735	4.7233e+05	367.07	50.73	1	0	0	0	True
LmxM.32.0280.1_52_0.0201822916666667_22-41_1	LmxM.32.0280.1	6.0221	406.32	6.0221	406.32	5.8581	80118	62.317	50.708	1	0	0	0	True
LmxM.19.0010.1_67_0.453044375644995_435-454_1	LmxM.19.0010.1	7.628	521.62	7.628	521.62	5.9206	1.3209e+05	103.33	50.563	1	0	0	0	True
LmxM.15.0800.1_29_0.471740526653821_2935-2954_1	LmxM.01.0380.1-LmxM.01.0580.1-LmxM.15.0800.1-LmxM.19.1130.1-LmxM.36.5230.1-LmxM.30.1400.1-LmxM.31.2410.1-LmxM.34.4940.1	4.8177	318.46	4.8177	318.46	5.7791	49187	38.93	50.268	1	0	0	0	True
LmxM.14.1060.1_0_0.173889279300383_2224-2243_1	LmxM.14.1060.1	4.8177	318.46	4.8177	318.46	5.7791	49187	38.93	50.268	1	0	0	0	True
LmxM.27.0070.1_57_0.36411889596603_339-358_1	LmxM.27.0070.1	0.80295	60.398	0.80295	60.398	5.0898	1775.8	1.4139	50.118	1	0	0	0	True
LmxM.32.1310.1_43_0.253353204172876_516-497_0	LmxM.32.1310.1	0.80295	60.398	0.80295	60.398	5.0898	1775.8	1.4139	50.118	1	0	0	0	True
LmxM.17.0990.1_19_0.0632343846629561_1234-1215_0	LmxM.17.0990.1	8.0295	543.58	8.0295	543.58	5.9144	1.4341e+05	115.42	49.851	1	0	0	0	True
LmxM.18.1600.1_14_0.320368046842325_763-782_1	LmxM.18.1600.1	2.0074	131.78	2.0074	131.78	5.4644	8420.2	6.7868	49.813	1	0	0	0	True
LmxM.21.1480.1_14_0.358943089430894_879-898_1	LmxM.21.1480.1	15.256	1092.7	15.256	1092.7	6.072	5.804e+05	468.91	49.755	1	0	0	0	True
LmxM.30.1990.1_0_0.0415400202634245_76-95_1	LmxM.30.1990.1	2.4089	156.49	2.4089	156.49	5.5298	11870	9.6055	49.714	1	0	0	0	True
LmxM.09.0440.1_46_0.171462829736211_283-302_1	LmxM.09.0440.1	8.431	568.29	8.431	568.29	5.9156	1.5672e+05	128.25	49.438	1	0	0	0	True
LmxM.08_29.1590.1_43_0.194034742707309_586-605_1	LmxM.08_29.1590.1	16.059	1147.6	16.059	1147.6	6.0732	6.4016e+05	525.08	49.379	1	0	0	0	True
Non-targeting-713	Non-target-138	5.6207	367.88	5.6207	367.88	5.8	65616	53.838	49.371	1	0	0	0	True
LmxM.34.0540c.1_52_0.106201550387597_263-282_1	LmxM.34.0540c.1	7.2266	480.44	7.2266	480.44	5.8709	1.1197e+05	91.993	49.338	1	0	0	0	True
LmxM.08_29.2440.1_43_0.0102564102564103_45291_1	LmxM.08_29.2440.1	8.431	565.55	8.431	565.55	5.9086	1.5519e+05	128.25	49.195	1	0	0	0	True
LmxM.14.1100.1_29_0.0081613381896668_114-133_1	LmxM.14.1100.1	12.044	829.1	12.044	829.1	5.9918	3.3379e+05	278.89	48.926	1	0	0	0	True
LmxM.32.0410.1_0_0.104609929078014_290-309_1	LmxM.32.0410.1	2.0074	129.03	2.0074	129.03	5.4342	8067.7	6.7868	48.759	1	0	0	0	True
LmxM.31.2840.1_43_0.166073546856465_277-296_1	LmxM.31.2840.1	2.8103	178.45	2.8103	178.45	5.5575	15425	12.983	48.746	1	0	0	0	True
LmxM.26.0840.1_14_0.13719298245614_380-399_1	LmxM.26.0840.1	11.241	765.96	11.241	765.96	5.9693	2.848e+05	239.8	48.737	1	0	0	0	True
LmxM.16.0080.1_29_0.0384441429217549_81-100_1	LmxM.16.0080.1	5.2192	334.94	5.2192	334.94	5.7553	54357	46.047	48.589	1	0	0	0	True
LmxM.27.1180.1_29_0.102442868400315_124-143_1	LmxM.27.1180.1	0	35.69	0.40148	35.69	4.7104	636.89	0.53037	48.455	1	0	0	0	True
LmxM.29.1780.1_0_0.188729399255715_349-368_1	LmxM.29.1780.1	0	35.69	0.40148	35.69	4.7104	636.89	0.53037	48.455	1	0	0	0	True
LmxM.23.0320.1_52_0.300486618004866_241-260_1	LmxM.23.0320.1	0	35.69	0.40148	35.69	4.7104	636.89	0.53037	48.455	1	0	0	0	True
LmxM.25.1710.1_57_0.422602089268756_442-461_1	LmxM.25.1710.1	0	35.69	0.40148	35.69	4.7104	636.89	0.53037	48.455	1	0	0	0	True
LmxM.36.2800.1_26_0.331428571428571_874-855_0	LmxM.36.2800.1	0	35.69	0.40148	35.69	4.7104	636.89	0.53037	48.455	1	0	0	0	True
LmxM.32.2140.1_38_0.135763888888889_384-403_1	LmxM.32.2140.1	0	35.69	0.40148	35.69	4.7104	636.89	0.53037	48.455	1	0	0	0	True
LmxM.15.1570.1_29_0.193627450980392_311-330_1	LmxM.15.1570.1	0	35.69	0.40148	35.69	4.7104	636.89	0.53037	48.455	1	0	0	0	True
LmxM.17.0620.1_71_0.455128205128205_138-157_1	LmxM.17.0620.1-LmxM.17.0780.1	10.037	672.62	10.037	672.62	5.9315	2.1951e+05	187.25	48.42	1	0	0	0	True
LmxM.27.2070.1_38_0.175068386088316_444-463_1	LmxM.27.2070.1	6.0221	387.1	6.0221	387.1	5.7884	72610	62.317	48.273	1	0	0	0	True
LmxM.20.1550.1_71_0.212271973466003_247-266_1	LmxM.20.1550.1-LmxM.20.1560.1-LmxM.20.1570.1	32.52	2437.9	32.52	2437.9	6.1851	2.8929e+06	2513.5	47.978	1	0	0	0	True
LmxM.27.2200.1_67_0.434722222222222_306-325_1	LmxM.27.2200.1	2.4089	151	2.4089	151	5.4786	11039	9.6055	47.942	1	0	0	0	True
LmxM.36.0640.1_57_0.439537329127234_411-430_1	LmxM.36.0640.1	10.438	694.58	10.438	694.58	5.9263	2.3403e+05	203.97	47.904	1	0	0	0	True
LmxM.08.0780.1_29_0.366666666666667_570-551_0	LmxM.08.0780.1	11.241	752.23	11.241	752.23	5.9433	2.7453e+05	239.8	47.851	1	0	0	0	True
LmxM.07.0040.1_19_0.10515247108307_94-113_1	LmxM.07.0040.1	15.658	1081.7	15.658	1081.7	6.0223	5.682e+05	496.55	47.839	1	0	0	0	True
LmxM.14.0890.1_33_0.225579053373615_441-460_1	LmxM.14.0890.1	0.80295	57.653	0.80295	57.653	5.0238	1616	1.4139	47.81	1	0	0	0	True
LmxM.23.0542.1_43_0.318230852211435_288-307_1	LmxM.23.0542.1	10.84	719.29	10.84	719.29	5.9269	2.5095e+05	221.48	47.604	1	0	0	0	True
LmxM.05.0700.1_29_0.292171571456049_1509-1528_1	LmxM.05.0700.1	8.0295	518.88	8.0295	518.88	5.8474	1.3048e+05	115.42	47.551	1	0	0	0	True
LmxM.15.1200.1_14_0.21559916080464_1740-1759_1	LmxM.15.1200.1	36.534	2745.4	36.534	2745.4	6.1932	3.6689e+06	3258.5	47.454	1	0	0	0	True
LmxM.24.0660.1_43_0.431064572425829_980-999_1	LmxM.24.0660.1	4.4162	274.54	4.4162	274.54	5.6688	36483	32.476	47.4	1	0	0	0	True
LmxM.36.0560.1_14_0.137884872824632_93-112_1	LmxM.36.0560.1	2.8103	172.96	2.8103	172.96	5.5127	14475	12.983	47.222	1	0	0	0	True
LmxM.34.1970.1_29_0.0520520520520521_45-64_1	LmxM.34.1970.1	3.6133	222.38	3.6133	222.38	5.5975	23928	21.496	47.184	1	0	0	0	True
LmxM.20.0010.1_0_0.0709032068255369_238-257_1	LmxM.20.0010.1	5.6207	351.41	5.6207	351.41	5.7341	59785	53.838	47.126	1	0	0	0	True
LmxM.08_29.2090.1_14_0.102516115616552_482-501_1	LmxM.08_29.2090.1	1.6059	101.58	1.6059	101.58	5.2988	4997.3	4.5021	47.117	1	0	0	0	True
LmxM.34.3090.1_43_0.253302253302253_329-310_0	LmxM.34.3090.1	1.6059	101.58	1.6059	101.58	5.2988	4997.3	4.5021	47.117	1	0	0	0	True
LmxM.25.1360.1_29_0.0224292615596963_68-49_0	LmxM.25.1360.1	7.628	483.19	7.628	483.19	5.8104	1.1308e+05	103.33	46.782	1	0	0	0	True
LmxM.21.1760.1_43_0.0216550657385924_18-37_1	LmxM.21.1760.1	8.8325	565.55	8.8325	565.55	5.8485	1.5497e+05	141.84	46.745	1	0	0	0	True
LmxM.34.2950.1_52_0.351411354265779_1105-1124_1	LmxM.34.2950.1	2.0074	123.54	2.0074	123.54	5.372	7385.3	6.7868	46.652	1	0	0	0	True
LmxM.27.0250.1_57_0.265993265993266_309-328_1	LmxM.27.0250.1	3.6133	219.63	3.6133	219.63	5.5797	23332	21.496	46.591	1	0	0	0	True
LmxM.36.5100.1_34_0.0571912013536379_165-184_1	LmxM.36.5100.1	22.483	1570.4	22.483	1570.4	6.0643	1.198e+06	1105.9	46.546	1	0	0	0	True
LmxM.26.0840.1_14_0.13719298245614_381-400_1	LmxM.26.0840.1	7.2266	452.99	7.2266	452.99	5.7862	99351	91.993	46.475	1	0	0	0	True
LmxM.22.1050.1_0_0.123316062176166_361-342_0	LmxM.22.1050.1	61.024	4755	61.024	4755	6.2608	1.1017e+07	10254	46.355	1	0	0	0	True
LmxM.30.2190.1_14_0.284351972258344_659-640_0	LmxM.30.2190.1	18.066	1227.2	18.066	1227.2	6.0094	7.3098e+05	681.15	46.328	1	0	0	0	True
LmxM.04.0490.1_60_0.0471794871794872_36-55_1	LmxM.04.0490.1	7.628	477.7	7.628	477.7	5.7939	1.1048e+05	103.33	46.242	1	0	0	0	True
LmxM.34.0450.1_52_0.240618101545254_429-448_1	LmxM.34.0450.1	7.2266	450.24	7.2266	450.24	5.7775	98131	91.993	46.189	1	0	0	0	True
LmxM.30.1530.1_29_0.126090169992609_850-869_1	LmxM.30.1530.1	2.4089	145.51	2.4089	145.51	5.4255	10238	9.6055	46.171	1	0	0	0	True
LmxM.05.0870.1_14_0.0652098508498092_368-387_1	LmxM.05.0870.1	5.2192	318.46	5.2192	318.46	5.6828	49061	46.047	46.162	1	0	0	0	True
LmxM.34.1020.1_52_0.0310077519379845_30-49_1	LmxM.34.1020.1	6.8251	422.79	6.8251	422.79	5.7591	86513	81.384	46.109	1	0	0	0	True
LmxM.32.0460.1_57_0.388696655132641_328-347_1	LmxM.32.0460.1	1.2044	76.871	1.2044	76.871	5.1426	2862.7	2.7227	45.857	1	0	0	0	True
LmxM.32.2530.1_29_0.0025779840164991_45133_1	LmxM.32.2530.1	1.2044	76.871	1.2044	76.871	5.1426	2862.7	2.7227	45.857	1	0	0	0	True
LmxM.13.0740.1_29_0.116917922948074_342-361_1	LmxM.13.0740.1	1.6059	98.834	1.6059	98.834	5.2597	4726.6	4.5021	45.823	1	0	0	0	True
LmxM.06.0520.1_29_0.197998946814113_1133-1114_0	LmxM.06.0520.1	56.207	4285.5	56.207	4285.5	6.2275	8.9436e+06	8530.8	45.791	1	0	0	0	True
LmxM.17.0110.1_52_0.0253004427577483_30-49_1	LmxM.17.0110.1	2.8103	167.47	2.8103	167.47	5.4664	13556	12.983	45.698	1	0	0	0	True
LmxM.34.4330.1_19_0.0325854700854701_58-77_1	LmxM.34.4330.1	2.8103	167.47	2.8103	167.47	5.4664	13556	12.983	45.698	1	0	0	0	True
LmxM.27.1260.1_52_0.257232704402516_402-421_1	LmxM.27.1260.1	26.899	1875.1	26.899	1875.1	6.0714	1.7079e+06	1647.3	45.536	1	0	0	0	True
LmxM.30.1280.1_33_0.0136186770428016_73-54_0	LmxM.30.1280.1-LmxM.30.1290.1	16.862	1117.4	16.862	1117.4	5.9684	6.0556e+05	584.8	45.508	1	0	0	0	True
LmxM.34.5330.1_57_0.387488328664799_406-425_1	LmxM.34.5330.1	48.177	3585.5	48.177	3585.5	6.1884	6.2562e+06	6043.7	45.501	1	0	0	0	True
LmxM.14.1200.1_43_0.0269423558897243_38-57_1	LmxM.14.1200.1	3.6133	214.14	3.6133	214.14	5.5433	22161	21.496	45.407	1	0	0	0	True
Non-targeting-351	Non-target-153	29.709	2086.5	29.709	2086.5	6.087	2.1152e+06	2055.1	45.37	1	0	0	0	True
LmxM.31.1635.1_60_0.0770252324037185_50-69_1	LmxM.31.1635.1	5.2192	312.97	5.2192	312.97	5.6578	47356	46.047	45.353	1	0	0	0	True
LmxM.30.1080.1_19_0.0877914951989026_253-272_1	LmxM.30.1080.1	3.2118	189.43	3.2118	189.43	5.4987	17339	16.94	45.245	1	0	0	0	True
LmxM.34.3600.1_43_0.409982174688057_452-471_1	LmxM.34.3600.1	5.2192	310.23	5.2192	310.23	5.6451	46515	46.047	44.948	1	0	0	0	True
LmxM.29.1520.1_52_0.399412628487518_540-559_1	LmxM.29.1520.1	15.256	988.34	15.256	988.34	5.9274	4.7344e+05	468.91	44.937	1	0	0	0	True
LmxM.30.1160.1_52_0.167195767195767_308-327_1	LmxM.30.1160.1	19.271	1276.6	19.271	1276.6	5.9779	7.9044e+05	785.73	44.855	1	0	0	0	True
LmxM.27.1110.1_52_0.333333333333333_229-248_1	LmxM.27.1110.1	35.33	2498.3	35.33	2498.3	6.1042	3.0331e+06	3023.8	44.79	1	0	0	0	True
LmxM.23.0040.1_43_0.208516886930984_136-155_1	LmxM.23.0040.1	0.40148	32.945	0.40148	32.945	4.5982	529.53	0.53037	44.686	1	0	0	0	True
LmxM.19.0070.1_52_0.320872274143302_408-427_1	LmxM.19.0070.1	0	32.945	0.40148	32.945	4.5982	542.67	0.53037	44.686	1	0	0	0	True
LmxM.05.0870.1_0_0.0652098508498092_371-390_1	LmxM.05.0870.1	0	32.945	0.40148	32.945	4.5982	542.67	0.53037	44.686	1	0	0	0	True
LmxM.24.1570.1_38_0.138211382113821_283-302_1	LmxM.24.1570.1	0	32.945	0.40148	32.945	4.5982	542.67	0.53037	44.686	1	0	0	0	True
LmxM.24.0970.1_38_0.0975177304964539_216-235_1	LmxM.24.0970.1	41.352	2965	41.352	2965	6.13	4.2739e+06	4296.3	44.605	1	0	0	0	True
LmxM.29.2300.1_29_0.407294057638358_1590-1609_1	LmxM.29.2300.1	3.2118	186.69	3.2118	186.69	5.4777	16831	16.94	44.578	1	0	0	0	True
LmxM.19.0870.1_60_0.192214111922141_69-88_1	LmxM.19.0870.1	3.2118	186.69	3.2118	186.69	5.4777	16831	16.94	44.578	1	0	0	0	True
LmxM.34.3330.1_71_0.455463728191001_490-509_1	LmxM.34.3330.1-LmxM.34.3330a.1	58.615	4367.9	58.615	4367.9	6.1954	9.285e+06	9370.4	44.517	1	0	0	0	True
LmxM.21.0885.1_0_0.062316715542522_261-242_0	LmxM.21.0885.1	5.6207	332.19	5.6207	332.19	5.6532	53324	53.838	44.507	1	0	0	0	True
LmxM.36.0080.1_71_0.22334455667789_189-208_1	LmxM.36.0080.1	3.6133	208.65	3.6133	208.65	5.506	21020	21.496	44.223	1	0	0	0	True
LmxM.20.1365.1_43_0.0690161527165932_86-105_1	LmxM.20.1370.1-LmxM.20.1365.1	1.2044	74.125	1.2044	74.125	5.0908	2658.7	2.7227	44.193	1	0	0	0	True
LmxM.27.0110.1_57_0.48062015503876_118-137_1	LmxM.27.0110.1	6.0221	351.41	6.0221	351.41	5.6492	59646	62.317	43.752	1	0	0	0	True
Non-targeting-145	Non-target-68	8.0295	477.7	8.0295	477.7	5.7283	1.1029e+05	115.42	43.718	1	0	0	0	True
LmxM.19.0070.1_43_0.362928348909657_462-481_1	LmxM.19.0070.1	18.869	1213.5	18.869	1213.5	5.9336	7.1352e+05	749.95	43.622	1	0	0	0	True
LmxM.14.1470.1_57_0.357388316151203_512-531_1	LmxM.14.1470.1	10.84	658.89	10.84	658.89	5.8005	2.0998e+05	221.48	43.546	1	0	0	0	True
LmxM.15.0440a.1_38_0.0608936338473705_150-169_1	LmxM.15.0440a.1-LmxM.15.0440b.1	2.4089	137.27	2.4089	137.27	5.342	9093.6	9.6055	43.513	1	0	0	0	True
LmxM.17.0570.1_0_0.0400112707805015_139-158_1	LmxM.17.0570.1	28.906	1941	28.906	1941	6.0209	1.828e+06	1933.5	43.485	1	0	0	0	True
LmxM.01.0480.1_43_0.163063063063063_171-190_1	LmxM.01.0480.1	10.438	631.44	10.438	631.44	5.789	1.9282e+05	203.97	43.482	1	0	0	0	True
LmxM.34.4750.1_52_0.14952380952381_149-168_1	LmxM.34.4750.1	4.8177	274.54	4.8177	274.54	5.5657	36374	38.93	43.228	1	0	0	0	True
LmxM.26.0330.1_52_0.281365998515219_375-394_1	LmxM.26.0330.1	0.80295	52.162	0.80295	52.162	4.882	1318.9	1.4139	43.192	1	0	0	0	True
LmxM.32.2580.1_33_0.36_115-96_0	LmxM.32.2580.1	0.80295	52.162	0.80295	52.162	4.882	1318.9	1.4139	43.192	1	0	0	0	True
LmxM.30.2100.1_43_0.326388888888889_372-391_1	LmxM.30.2100.1	37.739	2586.1	37.739	2586.1	6.0614	3.2472e+06	3503.1	43.057	1	0	0	0	True
LmxM.32.2400.1_19_0.0376249265138154_60-79_1	LmxM.32.2400.1	7.2266	420.04	7.2266	420.04	5.6775	85209	91.993	43.041	1	0	0	0	True
LmxM.36.2250.1_29_0.488708220415537_538-557_1	LmxM.36.2250.1	3.6133	203.16	3.6133	203.16	5.4677	19909	21.496	43.039	1	0	0	0	True
LmxM.30.1630.1_43_0.285833333333333_339-358_1	LmxM.30.1630.1-LmxM.30.1640.1	4.0148	225.12	4.0148	225.12	5.4948	24444	26.67	42.815	1	0	0	0	True
LmxM.21.1380.1_33_0.297551789077213_313-332_1	LmxM.21.1380.1	15.256	941.66	15.256	941.66	5.8577	4.2912e+05	468.91	42.782	1	0	0	0	True
LmxM.25.0300.1_38_0.161255411255411_291-310_1	LmxM.25.0300.1	2.8103	156.49	2.8103	156.49	5.3692	11808	12.983	42.651	1	0	0	0	True
LmxM.26.1750.1_67_0.451321727917473_696-715_1	LmxM.26.1750.1	4.4162	247.08	4.4162	247.08	5.5174	29444	32.476	42.582	1	0	0	0	True
LmxM.21.0875.1_19_0.0826771653543307_321-302_0	LmxM.21.0875.1	1.2044	71.38	1.2044	71.38	5.0371	2462.3	2.7227	42.529	1	0	0	0	True
LmxM.28.0140.1_29_0.0829913360693114_358-377_1	LmxM.28.0140.1	7.2266	414.55	7.2266	414.55	5.6586	82957	91.993	42.468	1	0	0	0	True
LmxM.27.2310.1_71_0.493279569892473_362-381_1	LmxM.27.2310.1	14.052	853.81	14.052	853.81	5.8276	3.526e+05	391.23	42.456	1	0	0	0	True
LmxM.09.0320.1_57_0.489106753812636_1351-1332_0	LmxM.09.0320.1-LmxM.09.0330.1	104.38	7945.1	104.38	7945.1	6.2365	3.0739e+07	34118	42.449	1	0	0	0	True
LmxM.30.3160.1_43_0.451162790697674_593-574_0	LmxM.30.3160.1	24.49	1570.4	24.49	1570.4	5.9459	1.1949e+06	1337.2	42.275	1	0	0	0	True
LmxM.33.4320.1_29_0.0471976401179941_45291_1	LmxM.33.4320.1	17.263	1065.2	17.263	1065.2	5.8674	5.4909e+05	616.01	42.222	1	0	0	0	True
LmxM.29.0630.1_57_0.0618846694796062_77-96_1	LmxM.29.0630.1	5.2192	291.01	5.2192	291.01	5.5532	40838	46.047	42.116	1	0	0	0	True
LmxM.32.1330.1_29_0.465863453815261_576-595_1	LmxM.32.1330.1	9.2339	535.35	9.2339	535.35	5.7117	1.384e+05	156.2	42.096	1	0	0	0	True
Non-targeting-912	Non-target-197	8.0295	458.48	8.0295	458.48	5.6692	1.0145e+05	115.42	41.929	1	0	0	0	True
LmxM.31.1340.1_14_0.368330092892633_1702-1721_1	LmxM.31.1340.1	12.847	763.22	12.847	763.22	5.7863	2.8153e+05	321.29	41.862	1	0	0	0	True
LmxM.26.0870.1_33_0.137755102040816_333-314_0	LmxM.26.0870.1	4.0148	219.63	4.0148	219.63	5.4593	23245	26.67	41.751	1	0	0	0	True
Non-targeting-171	Non-target-88	28.505	1831.2	28.505	1831.2	5.9565	1.6248e+06	1874.2	41.639	1	0	0	0	True
LmxM.30.0360.1_14_0.0817420435510888_236-255_1	LmxM.30.0360.1	40.148	2674	40.148	2674	6.0226	3.4686e+06	4021.9	41.531	1	0	0	0	True
LmxM.12.0330.1_29_0.0178117048346056_42-61_1	LmxM.12.0330.1	2.0074	109.82	2.0074	109.82	5.2035	5811.3	6.7868	41.383	1	0	0	0	True
LmxM.34.2900.1_33_0.15016501650165_282-263_0	LmxM.34.2900.1	5.2192	285.52	5.2192	285.52	5.5258	39284	46.047	41.307	1	0	0	0	True
LmxM.22.0170.1_52_0.381756756756757_1359-1340_0	LmxM.22.0170.1	9.6354	549.08	9.6354	549.08	5.6927	1.455e+05	171.33	41.212	1	0	0	0	True
LmxM.36.5180.1_52_0.201375859912445_316-335_1	LmxM.36.5180.1	26.096	1641.7	26.096	1641.7	5.9219	1.3051e+06	1539.9	41.171	1	0	0	0	True
LmxM.08.0510.1_71_0.45093365117203_1129-1148_1	LmxM.08.0510.1	17.665	1062.5	17.665	1062.5	5.8323	5.458e+05	648.12	41.04	1	0	0	0	True
LmxM.21.1555.1_38_0.164983164983165_191-210_1	LmxM.21.1555.1	0.40148	30.199	0.40148	30.199	4.4765	443.95	0.53037	40.916	1	0	0	0	True
LmxM.36.3990.1_52_0.177679882525697_112-131_1	LmxM.36.3990.1	0.40148	30.199	0.40148	30.199	4.4765	443.95	0.53037	40.916	1	0	0	0	True
LmxM.33.4140.1_46_0.0243204577968526_30-49_1	LmxM.33.4140.1	0.40148	30.199	0.40148	30.199	4.4765	443.95	0.53037	40.916	1	0	0	0	True
LmxM.17.0010.1_19_0.130752688172043_300-319_1	LmxM.17.0010.1	0	30.199	0.40148	30.199	4.4765	455.99	0.53037	40.916	1	0	0	0	True
LmxM.23.1610.1_57_0.218297101449275_231-250_1	LmxM.23.1610.1	0	30.199	0.40148	30.199	4.4765	455.99	0.53037	40.916	1	0	0	0	True
LmxM.33.1010.1_0_0.170345217883418_298-317_1	LmxM.33.1010.1	0	30.199	0.40148	30.199	4.4765	455.99	0.53037	40.916	1	0	0	0	True
LmxM.34.3210.1_29_0.0711779448621554_135-154_1	LmxM.34.3210.1	0	30.199	0.40148	30.199	4.4765	455.99	0.53037	40.916	1	0	0	0	True
LmxM.23.1065.1_49_0.268518518518519_438-419_0	LmxM.23.1065.1	0.40148	30.199	0.40148	30.199	4.4765	443.95	0.53037	40.916	1	0	0	0	True
LmxM.31.0690.1_48_0.317180616740088_224-205_0	LmxM.31.0690.1	0	30.199	0.40148	30.199	4.4765	455.99	0.53037	40.916	1	0	0	0	True
LmxM.31.1990.1_0_0.0305810397553517_45007_1	LmxM.31.1990.1	0	30.199	0.40148	30.199	4.4765	455.99	0.53037	40.916	1	0	0	0	True
LmxM.36.4900.1_0_0.0615070001573069_388-407_1	LmxM.36.4900.1	0.80295	49.417	0.80295	49.417	4.8055	1181.7	1.4139	40.883	1	0	0	0	True
LmxM.17.0420.1_19_0.0754039497307002_129-110_0	LmxM.17.0420.1	1.2044	68.634	1.2044	68.634	4.9813	2273.4	2.7227	40.865	1	0	0	0	True
LmxM.07.0870.1_67_0.40035746201966_441-460_1	LmxM.07.0870.1	179.06	13938	179.06	13938	6.2746	9.4658e+07	1.1441e+05	40.679	1	0	0	0	True
LmxM.31.3140.1_52_0.250694444444444_357-376_1	LmxM.31.3140.1	4.4162	236.1	4.4162	236.1	5.4521	26839	32.476	40.655	1	0	0	0	True
LmxM.12.1150.1_60_0.118689105403012_413-394_0	LmxM.12.1150.1	1.6059	87.852	1.6059	87.852	5.0916	3719.2	4.5021	40.648	1	0	0	0	True
LmxM.11.0140.1_86_0.417519908987486_357-376_1	LmxM.11.0140.1	4.8177	258.07	4.8177	258.07	5.4767	32067	38.93	40.588	1	0	0	0	True
LmxM.29.3420.1_19_0.080091533180778_214-195_0	LmxM.29.3420.1	55.805	3769.4	55.805	3769.4	6.0526	6.8954e+06	8395.1	40.53	1	0	0	0	True
LmxM.24.1950.1_29_0.486531986531987_1150-1169_1	LmxM.24.1950.1	18.869	1125.6	18.869	1125.6	5.8253	6.1243e+05	749.95	40.414	1	0	0	0	True
LmxM.16.1270.1_19_0.167441860465116_1085-1066_0	LmxM.16.1270.1	95.953	6879.9	95.953	6879.9	6.1492	2.3011e+07	28250	40.362	1	0	0	0	True
LmxM.31.3900.1_86_0.403575989782886_306-325_1	LmxM.31.3900.1-LmxM.34.1430.1-LmxM.34.1440.1	2.0074	107.07	2.0074	107.07	5.1673	5519.1	6.7868	40.329	1	0	0	0	True
LmxM.02.0250.1_19_0.120689655172414_406-387_0	LmxM.02.0250.1	7.628	417.3	7.628	417.3	5.5994	83915	103.33	40.301	1	0	0	0	True
LmxM.20.0375.1_29_0.165712923223653_698-679_0	LmxM.20.0375.1	9.6354	532.6	9.6354	532.6	5.6488	1.3675e+05	171.33	39.954	1	0	0	0	True
Non-targeting-852	Non-target-47	3.2118	167.47	3.2118	167.47	5.3219	13490	16.94	39.909	1	0	0	0	True
LmxM.28.1160.1_38_0.1996699669967_118-137_1	LmxM.28.1160.1	19.672	1164	19.672	1164	5.8165	6.5479e+05	822.44	39.904	1	0	0	0	True
LmxM.06.0520.1_29_0.197998946814113_1131-1112_0	LmxM.06.0520.1	18.468	1084.4	18.468	1084.4	5.801	5.6813e+05	715.09	39.862	1	0	0	0	True
LmxM.29.1530.1_19_0.118075340297563_370-389_1	LmxM.29.1530.1	5.6207	296.5	5.6207	296.5	5.4898	42306	53.838	39.643	1	0	0	0	True
LmxM.12.1200.1_29_0.229821318545903_365-384_1	LmxM.12.1200.1	83.507	5768	83.507	5768	6.0931	1.6157e+07	20695	39.515	1	0	0	0	True
LmxM.26.2140.1_52_0.0906432748538012_20-39_1	LmxM.26.2140.1	32.921	2039.8	32.921	2039.8	5.9108	2.0138e+06	2583.2	39.486	1	0	0	0	True
LmxM.25.0110.1_60_0.143859649122807_195-214_1	LmxM.25.0110.1	1.6059	85.107	1.6059	85.107	5.0463	3486.2	4.5021	39.354	1	0	0	0	True
LmxM.22.0170.1_43_0.482545045045045_1704-1723_1	LmxM.22.0170.1	1.6059	85.107	1.6059	85.107	5.0463	3486.2	4.5021	39.354	1	0	0	0	True
LmxM.16.1170.1_29_0.352564102564103_45-64_1	LmxM.16.1170.1	1.6059	85.107	1.6059	85.107	5.0463	3486.2	4.5021	39.354	1	0	0	0	True
LmxM.28.0770.1_67_0.444444444444444_636-655_1	LmxM.28.0770.1	2.0074	104.32	2.0074	104.32	5.1302	5234.4	6.7868	39.275	1	0	0	0	True
LmxM.29.1580.1_33_0.270142180094787_690-671_0	LmxM.29.1580.1	2.0074	104.32	2.0074	104.32	5.1302	5234.4	6.7868	39.275	1	0	0	0	True
LmxM.34.5260.1_67_0.434108527131783_108-127_1	LmxM.34.5260.1	1.2044	65.889	1.2044	65.889	4.9233	2092.1	2.7227	39.202	1	0	0	0	True
LmxM.29.1800.1_33_0.248936170212766_355-336_0	LmxM.29.1800.1	1.2044	65.889	1.2044	65.889	4.9233	2092.1	2.7227	39.202	1	0	0	0	True
LmxM.18.1500.1_14_0.313604240282686_1070-1051_0	LmxM.18.1500.1	1.2044	65.889	1.2044	65.889	4.9233	2092.1	2.7227	39.202	1	0	0	0	True
LmxM.04.0760.1_71_0.404761904761905_336-355_1	LmxM.04.0760.1-LmxM.04.0770.1	1.2044	65.889	1.2044	65.889	4.9233	2092.1	2.7227	39.202	1	0	0	0	True
LmxM.36.4310.1_14_0.386740331491713_636-617_0	LmxM.36.4310.1	9.6354	521.62	9.6354	521.62	5.6188	1.3107e+05	171.33	39.115	1	0	0	0	True
LmxM.28.0850.1_52_0.207133058984911_597-616_1	LmxM.28.0850.1	7.2266	381.61	7.2266	381.61	5.5394	70081	91.993	39.033	1	0	0	0	True
LmxM.22.0580.1_43_0.21195652173913_124-105_0	LmxM.22.0580.1	81.098	5499	81.098	5499	6.0659	1.4677e+07	19381	38.917	1	0	0	0	True
LmxM.14.1490.1_33_0.386524822695035_987-968_0	LmxM.14.1490.1	20.475	1183.3	20.475	1183.3	5.7852	6.7603e+05	898.68	38.788	1	0	0	0	True
LmxM.21.1270.1_19_0.102380952380952_263-244_0	LmxM.21.1270.1	3.2118	161.98	3.2118	161.98	5.2741	12603	16.94	38.575	1	0	0	0	True
LmxM.29.3740.1_63_0.219730941704036_156-137_0	LmxM.29.3740.1	3.2118	161.98	3.2118	161.98	5.2741	12603	16.94	38.575	1	0	0	0	True
LmxM.06.0870.1_0_0.106575963718821_145-126_0	LmxM.06.0870.1	0.80295	46.671	0.80295	46.671	4.7247	1052	1.4139	38.574	1	0	0	0	True
LmxM.27.2170.1_14_0.288501452885015_1387-1406_1	LmxM.27.2170.1	34.527	2100.2	34.527	2100.2	5.8862	2.1335e+06	2872.6	38.541	1	0	0	0	True
LmxM.25.1210.1_43_0.12719298245614_402-421_1	LmxM.25.1210.1	3.6133	181.19	3.6133	181.19	5.3035	15768	21.496	38.302	1	3.6907e-321	7.3813e-321	4.5325e-319	True
LmxM.28.2565.1_29_0.116005873715125_75-94_1	LmxM.28.2565.1	2.0074	101.58	2.0074	101.58	5.0921	4957.3	6.7868	38.221	1	8.0671e-320	1.6134e-319	9.8764e-318	True
LmxM.21.0810.1_14_0.346702317290553_774-793_1	LmxM.21.0810.1	2.0074	101.58	2.0074	101.58	5.0921	4957.3	6.7868	38.221	1	8.0671e-320	1.6134e-319	9.8764e-318	True
LmxM.27.1730.1_29_0.179863147605083_180-199_1	LmxM.27.1730.1	12.847	697.33	12.847	697.33	5.6562	2.3426e+05	321.29	38.186	1	3.0988e-319	6.1976e-319	3.7879e-317	True
LmxM.05.0720.1_14_0.00383141762452107_45260_1	LmxM.05.0720.1	13.65	744	13.65	744	5.6682	2.667e+05	367.07	38.12	1	3.8613e-318	7.7225e-318	4.7127e-316	True
LmxM.20.1140.1_19_0.163032191069574_151-170_1	LmxM.20.1140.1	1.6059	82.361	1.6059	82.361	4.9995	3260.7	4.5021	38.06	1	3.8213e-317	7.6427e-317	4.6567e-315	True
LmxM.28.1320.1_43_0.2_304-285_0	LmxM.28.1320.1	6.4236	326.7	6.4236	326.7	5.4641	51288	71.495	37.878	1	3.8353e-314	7.6706e-314	4.6665e-312	True
LmxM.33.1060.1_71_0.450854700854701_838-857_1	LmxM.33.1060.1	16.46	903.23	16.46	903.23	5.6945	3.9318e+05	554.49	37.658	1	1.5695e-310	3.139e-310	1.9067e-308	True
LmxM.18.1040.1_38_0.143742255266419_573-592_1	LmxM.18.1040.1	7.2266	367.88	7.2266	367.88	5.4867	65036	91.993	37.602	1	1.2812e-309	2.5624e-309	1.5541e-307	True
LmxM.08_29.0780.1_52_0.312846068660022_562-581_1	LmxM.08_29.0780.1	6.8251	345.92	6.8251	345.92	5.4703	57492	81.384	37.588	1	2.1804e-309	4.3607e-309	2.6366e-307	True
LmxM.33.1360.1_0_0.0387656210150472_299-318_1	LmxM.33.1360.1	6.8251	345.92	6.8251	345.92	5.4703	57492	81.384	37.588	1	2.1804e-309	4.3607e-309	2.6366e-307	True
LmxM.28.3010.1_52_0.111742424242424_284-303_1	LmxM.28.3010.1	18.066	996.57	18.066	996.57	5.7093	4.7874e+05	681.15	37.492	1	8.1215e-308	1.6243e-307	9.806e-306	True
LmxM.08_29.0810.1_29_0.194353963083605_352-371_1	LmxM.08_29.0810.1	18.869	1043.2	18.869	1043.2	5.7158	5.2467e+05	749.95	37.406	1	2.0524e-306	4.1048e-306	2.4743e-304	True
LmxM.32.2860.1_38_0.0109514031485284_45228_1	LmxM.32.2860.1	2.8103	137.27	2.8103	137.27	5.1814	9039.6	12.983	37.317	1	5.5596e-305	1.1119e-304	6.6922e-303	True
LmxM.34.2790.1_43_0.167080231596361_197-216_1	LmxM.34.2790.1	3.2118	156.49	3.2118	156.49	5.2246	11747	16.94	37.241	1	9.6186e-304	1.9237e-303	1.156e-301	True
LmxM.08_29.2010.1_33_0.217453505007153_460-441_0	LmxM.08_29.2010.1	0	27.454	0.40148	27.454	4.3436	376.86	0.53037	37.146	1	3.5738e-302	7.1476e-302	4.2628e-300	True
LmxM.17.1320.1_19_0.0187393526405451_38-19_0	LmxM.17.1320.1	0.40148	27.454	0.40148	27.454	4.3436	365.91	0.53037	37.146	1	3.5738e-302	7.1476e-302	4.2628e-300	True
LmxM.13.1440.1_19_0.0193498452012384_80-61_0	LmxM.13.1440.1	0	27.454	0.40148	27.454	4.3436	376.86	0.53037	37.146	1	3.5738e-302	7.1476e-302	4.2628e-300	True
LmxM.34.3750.1_29_0.099290780141844_175-156_0	LmxM.34.3750.1	0.40148	27.454	0.40148	27.454	4.3436	365.91	0.53037	37.146	1	3.5738e-302	7.1476e-302	4.2628e-300	True
LmxM.16.1290.1_52_0.159142726858185_340-359_1	LmxM.16.1290.1	0.40148	27.454	0.40148	27.454	4.3436	365.91	0.53037	37.146	1	3.5738e-302	7.1476e-302	4.2628e-300	True
LmxM.32.2140.1_14_0.345138888888889_990-1009_1	LmxM.32.2140.1	33.322	1941	33.322	1941	5.8222	1.8196e+06	2654	37.03	1	2.5631e-300	5.1262e-300	3.0526e-298	True
LmxM.26.0280.1_43_0.142378559463987_81-100_1	LmxM.26.0280.1	24.49	1378.2	24.49	1378.2	5.7577	9.1624e+05	1337.2	37.019	1	3.7712e-300	7.5423e-300	4.4847e-298	True
LmxM.36.5090.1_71_0.493961352657005_399-418_1	LmxM.36.5090.1	6.8251	340.43	6.8251	340.43	5.4473	55645	81.384	36.979	1	1.5878e-299	3.1757e-299	1.8854e-297	True
LmxM.18.1020.1_29_0.0303030303030303_113-94_0	LmxM.18.1020.1	4.0148	194.92	4.0148	194.92	5.288	18223	26.67	36.967	1	2.49e-299	4.98e-299	2.9522e-297	True
LmxM.36.5140.1_57_0.269155206286837_421-402_0	LmxM.36.5140.1	18.066	982.85	18.066	982.85	5.6893	4.654e+05	681.15	36.966	1	2.6286e-299	5.2572e-299	3.1119e-297	True
LmxM.17.0920.1_29_0.154214155058393_1092-1111_1	LmxM.17.0920.1	15.256	812.63	15.256	812.63	5.6453	3.179e+05	468.91	36.823	1	5.2296e-297	1.0459e-296	6.1817e-295	True
LmxM.07.0240.1_52_0.355299286106535_650-631_0	LmxM.07.0240.1	11.643	603.98	11.643	603.98	5.5805	1.7543e+05	258.93	36.811	1	8.0203e-297	1.6041e-296	9.4663e-295	True
LmxM.22.1270.1_57_0.49330900243309_807-826_1	LmxM.22.1270.1	67.448	4233.4	67.448	4233.4	5.951	8.6775e+06	12828	36.782	1	2.5185e-296	5.037e-296	2.9681e-294	True
LmxM.10.0510.1_67_0.280797101449275_301-320_1	LmxM.10.0510.1	10.438	532.6	10.438	532.6	5.5438	1.3633e+05	203.97	36.562	1	7.4894e-293	1.4979e-292	8.8134e-291	True
LmxM.26.1610.1_29_0.0836298932384342_145-126_0	LmxM.26.1610.1	2.8103	134.52	2.8103	134.52	5.1525	8674.2	12.983	36.555	1	9.4699e-293	1.894e-292	1.1111e-290	True
LmxM.23.1620.1_48_0.241435562805873_454-435_0	LmxM.23.1620.1	2.8103	134.52	2.8103	134.52	5.1525	8674.2	12.983	36.555	1	9.4699e-293	1.894e-292	1.1111e-290	True
LmxM.29.2630.1_0_0.0234741784037559_21-40_1	LmxM.29.2630.1	21.278	1164	21.278	1164	5.7086	6.5295e+05	978.69	36.529	1	2.5891e-292	5.1781e-292	3.0287e-290	True
LmxM.12.0680.1_52_0.30151153540175_375-394_1	LmxM.12.0680.1	21.278	1164	21.278	1164	5.7086	6.5295e+05	978.69	36.529	1	2.5891e-292	5.1781e-292	3.0287e-290	True
LmxM.01.0160.1_43_0.312757201646091_73-92_1	LmxM.01.0160.1	2.4089	115.31	2.4089	115.31	5.0925	6372.9	9.6055	36.427	1	1.0214e-290	2.0428e-290	1.1931e-288	True
LmxM.28.0330.1_29_0.159971045964531_439-458_1	LmxM.28.0330.1	0.80295	43.926	0.80295	43.926	4.6391	929.8	1.4139	36.266	1	3.7677e-288	7.5354e-288	4.3879e-286	True
LmxM.08.0910.1_0_0.193140508929983_1218-1237_1	LmxM.08.0910.1	0.80295	43.926	0.80295	43.926	4.6391	929.8	1.4139	36.266	1	3.7677e-288	7.5354e-288	4.3879e-286	True
LmxM.26.1250.1_29_0.0522030651340996_102-121_1	LmxM.26.1250.1	4.8177	230.61	4.8177	230.61	5.3151	25491	38.93	36.188	1	5.9699e-287	1.194e-286	6.9423e-285	True
LmxM.33.2400.1_52_0.0756218905472637_67-86_1	LmxM.33.2400.1	18.468	985.59	18.468	985.59	5.6633	4.6766e+05	715.09	36.166	1	1.3737e-286	2.7474e-286	1.5951e-284	True
LmxM.25.1280.1_14_0.3083645443196_984-1003_1	LmxM.25.1280.1	16.46	867.54	16.46	867.54	5.6364	3.6217e+05	554.49	36.143	1	3.1836e-286	6.3673e-286	3.6913e-284	True
LmxM.17.0025.1_29_0.492625368731563_329-348_1	LmxM.17.0025.1	8.431	417.3	8.431	417.3	5.471	83586	128.25	36.104	1	1.264e-285	2.5279e-285	1.4634e-283	True
LmxM.34.3570.1_43_0.235294117647059_847-828_0	LmxM.34.3570.1	6.0221	291.01	6.0221	291.01	5.378	40609	62.317	36.101	1	1.3952e-285	2.7904e-285	1.613e-283	True
LmxM.23.0120.1_14_0.0272536687631027_243-224_0	LmxM.23.0120.1	3.6133	170.21	3.6133	170.21	5.2139	13878	21.496	35.933	1	5.9569e-283	1.1914e-282	6.8765e-281	True
LmxM.36.1730.1_29_0.426195426195426_1235-1216_0	LmxM.36.1730.1	18.066	955.39	18.066	955.39	5.6485	4.3929e+05	681.15	35.914	1	1.2016e-282	2.4032e-282	1.3851e-280	True
LmxM.34.4690.1_33_0.117460317460317_121-102_0	LmxM.34.4690.1	3.2118	151	3.2118	151	5.1734	10920	16.94	35.907	1	1.5447e-282	3.0895e-282	1.778e-280	True
LmxM.30.2570.1_0_0.0605515587529976_199-218_1	LmxM.30.2570.1	1.2044	60.398	1.2044	60.398	4.7997	1752	2.7227	35.874	1	5.0827e-282	1.0165e-281	5.8417e-280	True
LmxM.21.0190.1_52_0.292873563218391_631-650_1	LmxM.21.0190.1	17.263	900.48	17.263	900.48	5.6253	3.9004e+05	616.01	35.586	1	1.5424e-277	3.0847e-277	1.7701e-275	True
LmxM.34.4930.1_19_0.0922865013774105_205-186_0	LmxM.34.4930.1	28.505	1564.9	28.505	1564.9	5.7299	1.1802e+06	1874.2	35.488	1	5.0185e-276	1.0037e-275	5.7512e-274	True
Non-targeting-645	Non-target-50	35.731	2004.1	35.731	2004.1	5.7705	1.9373e+06	3100.9	35.348	1	7.2595e-274	1.4519e-273	8.3072e-272	True
LmxM.34.1830.1_33_0.233783783783784_522-503_0	LmxM.34.1830.1	3.6133	167.47	3.6133	167.47	5.1905	13424	21.496	35.341	1	8.8442e-274	1.7688e-273	1.0106e-271	True
LmxM.08_29.0140.1_29_0.0631163708086785_57-76_1	LmxM.08_29.0140.1	7.2266	345.92	7.2266	345.92	5.3982	57356	91.993	35.312	1	2.4602e-273	4.9203e-273	2.8071e-271	True
LmxM.30.2370.1_71_0.446998722860792_694-713_1	LmxM.30.2370.1	3.2118	148.25	3.2118	148.25	5.1472	10518	16.94	35.239	1	3.1776e-272	6.3552e-272	3.6205e-270	True
LmxM.07.0870.1_38_0.169794459338695_183-202_1	LmxM.07.0870.1	69.455	4184	69.455	4184	5.8924	8.4646e+06	13699	35.154	1	6.8828e-271	1.3766e-270	7.8307e-269	True
LmxM.29.2900.1_11_0.0392491467576792_72-53_0	LmxM.29.2900.1	2.0074	93.343	2.0074	93.343	4.9713	4171.1	6.7868	35.06	1	1.7859e-269	3.5718e-269	2.029e-267	True
LmxM.13.0070.1_57_0.199661590524535_107-126_1	LmxM.13.0070.1	6.0221	282.77	6.0221	282.77	5.3367	38296	62.317	35.058	1	1.9002e-269	3.8005e-269	2.1557e-267	True
LmxM.26.1160.1_43_0.198281786941581_570-589_1	LmxM.26.1160.1	7.2266	343.17	7.2266	343.17	5.3867	56430	91.993	35.026	1	5.8396e-269	1.1679e-268	6.6152e-267	True
LmxM.27.2500.1_14_0.0676328502415459_18-37_1	LmxM.27.2500.1	8.8325	425.53	8.8325	425.53	5.439	86820	141.84	34.989	1	2.1675e-268	4.3351e-268	2.4519e-266	True
LmxM.28.1260.1_38_0.0746714456391876_247-266_1	LmxM.28.1260.1	4.4162	203.16	4.4162	203.16	5.2363	19749	32.476	34.874	1	1.161e-266	2.3221e-266	1.3096e-264	True
LmxM.20.0680.1_0_0.0154320987654321_45070_1	LmxM.20.0680.1	4.4162	203.16	4.4162	203.16	5.2363	19749	32.476	34.874	1	1.161e-266	2.3221e-266	1.3096e-264	True
LmxM.28.1550.1_43_0.293055555555556_207-226_1	LmxM.28.1550.1	12.847	636.93	12.847	636.93	5.5257	1.9474e+05	321.29	34.817	1	8.8545e-266	1.7709e-265	9.9733e-264	True
LmxM.34.0450.1_52_0.240618101545254_430-449_1	LmxM.34.0450.1	3.6133	164.72	3.6133	164.72	5.1668	12978	21.496	34.749	1	9.2501e-265	1.85e-264	1.0404e-262	True
LmxM.34.0050.1_38_0.142597638510445_150-169_1	LmxM.34.0050.1	6.0221	280.03	6.0221	280.03	5.3227	37540	62.317	34.71	1	3.5636e-264	7.1272e-264	4.0024e-262	True
LmxM.10.0945.1_43_0.194444444444444_72-53_0	LmxM.10.0945.1	22.081	1147.6	22.081	1147.6	5.637	6.3336e+05	1062.5	34.528	1	2.0143e-261	4.0286e-261	2.2591e-259	True
LmxM.15.1180.1_14_0.205047648968478_1961-1942_0	LmxM.15.1180.1	13.249	653.4	13.249	653.4	5.5213	2.049e+05	343.76	34.527	1	2.0757e-261	4.1514e-261	2.3247e-259	True
LmxM.08.0060.1_46_0.136200716845878_69-88_1	LmxM.08.0060.1	5.2192	238.85	5.2192	238.85	5.2693	27291	46.047	34.429	1	5.9304e-260	1.1861e-259	6.6322e-258	True
LmxM.04.0080.1_49_0.0691823899371069_41-22_0	LmxM.04.0080.1	9.2339	439.26	9.2339	439.26	5.4269	92461	156.2	34.408	1	1.2465e-259	2.493e-259	1.392e-257	True
LmxM.11.1010.1_14_0.177325581395349_376-357_0	LmxM.11.1010.1	5.6207	258.07	5.6207	258.07	5.2902	31864	53.838	34.405	1	1.3672e-259	2.7343e-259	1.5246e-257	True
LmxM.36.4230.1_43_0.0095679012345679_28-47_1	LmxM.36.4230.1	7.628	356.9	7.628	356.9	5.3744	60995	103.33	34.359	1	6.674e-259	1.3348e-258	7.4323e-257	True
LmxM.36.5150.1_0_0.0633652822151225_122-103_0	LmxM.36.5150.1	10.84	521.62	10.84	521.62	5.464	1.3045e+05	221.48	34.322	1	2.4152e-258	4.8304e-258	2.6858e-256	True
LmxM.01.0280.1_38_0.0610441767068273_69-88_1	LmxM.01.0280.1	1.2044	57.653	1.2044	57.653	4.7337	1593.2	2.7227	34.21	1	1.1155e-256	2.2309e-256	1.237e-254	True
LmxM.34.4630.1_29_0.125760649087221_191-172_0	LmxM.34.4630.1	1.2044	57.653	1.2044	57.653	4.7337	1593.2	2.7227	34.21	1	1.1155e-256	2.2309e-256	1.237e-254	True
LmxM.17.0110.1_43_0.0253004427577483_31-50_1	LmxM.17.0110.1	1.6059	74.125	1.6059	74.125	4.8494	2629.5	4.5021	34.178	1	3.294e-256	6.5881e-256	3.6477e-254	True
LmxM.18.0160.1_33_0.274787535410765_589-570_0	LmxM.18.0160.1	115.62	7184.7	115.62	7184.7	5.9452	2.4986e+07	42908	34.126	1	2.1161e-255	4.2321e-255	2.3399e-253	True
LmxM.12.1300.1_0_0.124130551096843_225-244_1	LmxM.12.1300.1	600.61	45288	600.61	45288	6.2342	9.9847e+08	1.7292e+06	33.983	1	2.9497e-253	5.8994e-253	3.2572e-251	True
LmxM.34.5150.1_38_0.161392405063291_310-291_0	LmxM.34.5150.1	0.80295	41.181	0.80295	41.181	4.5482	815.18	1.4139	33.957	1	6.4643e-253	1.2929e-252	7.1183e-251	True
LmxM.07.0460.1_43_0.323717948717949_501-520_1	LmxM.07.0460.1	0.80295	41.181	0.80295	41.181	4.5482	815.18	1.4139	33.957	1	6.4643e-253	1.2929e-252	7.1183e-251	True
LmxM.29.1100.1_43_0.178728070175439_158-177_1	LmxM.29.1100.1	6.8251	312.97	6.8251	312.97	5.3264	46863	81.384	33.936	1	1.2612e-252	2.5224e-252	1.3869e-250	True
LmxM.08_29.1500.1_43_0.220406141654284_439-458_1	LmxM.08_29.1500.1	4.4162	197.67	4.4162	197.67	5.1969	18673	32.476	33.911	1	2.9399e-252	5.8799e-252	3.2284e-250	True
LmxM.32.2750.1_29_0.054392088423502_180-199_1	LmxM.32.2750.1	3.2118	142.76	3.2118	142.76	5.0931	9736.8	16.94	33.905	1	3.5429e-252	7.0859e-252	3.8797e-250	True
LmxM.08.0160.1_19_0.13447782546495_91-110_1	LmxM.08.0160.1	3.2118	142.76	3.2118	142.76	5.0931	9736.8	16.94	33.905	1	3.5429e-252	7.0859e-252	3.8797e-250	True
LmxM.05.0030.1_52_0.384353741496599_221-240_1	LmxM.05.0030.1	18.869	944.41	18.869	944.41	5.5723	4.2831e+05	749.95	33.797	1	1.4375e-250	2.8749e-250	1.5719e-248	True
LmxM.25.1070.1_48_0.374854481955763_976-957_0	LmxM.25.1070.1	35.731	1916.3	35.731	1916.3	5.7059	1.7682e+06	3100.9	33.77	1	3.6241e-250	7.2483e-250	3.9576e-248	True
LmxM.28.1240.1_43_0.0376676986584107_70-89_1	LmxM.28.1240.1	8.8325	409.06	8.8325	409.06	5.3821	80092	141.84	33.606	1	9.0148e-248	1.803e-247	9.8308e-246	True
LmxM.32.2490.1_52_0.110136452241715_217-236_1	LmxM.32.2490.1	12.446	593	12.446	593	5.4652	1.6852e+05	299.67	33.537	1	9.2152e-247	1.843e-246	1.0035e-244	True
LmxM.11.0980.1_48_0.424242424242424_613-632_1	LmxM.11.0980.1	0	24.708	0.40148	24.708	4.1972	305.25	0.53037	33.376	1	2.1299e-244	4.2597e-244	2.3035e-242	True
LmxM.18.0800.1_52_0.318518518518519_295-314_1	LmxM.18.0800.1	0.40148	24.708	0.40148	24.708	4.1972	295.41	0.53037	33.376	1	2.1299e-244	4.2597e-244	2.3035e-242	True
LmxM.36.1540.1_29_0.0335115864527629_88-107_1	LmxM.36.1540.1	0	24.708	0.40148	24.708	4.1972	305.25	0.53037	33.376	1	2.1299e-244	4.2597e-244	2.3035e-242	True
LmxM.08_29.0200.1_33_0.103295310519645_498-479_0	LmxM.08_29.0200.1	0	24.708	0.40148	24.708	4.1972	305.25	0.53037	33.376	1	2.1299e-244	4.2597e-244	2.3035e-242	True
LmxM.03.0580.1_33_0.312849162011173_172-153_0	LmxM.03.0580.1	0.40148	24.708	0.40148	24.708	4.1972	295.41	0.53037	33.376	1	2.1299e-244	4.2597e-244	2.3035e-242	True
LmxM.24.0660.1_43_0.120855148342059_269-288_1	LmxM.24.0660.1	53.798	2987	53.798	2987	5.7689	4.3018e+06	7734.7	33.351	1	4.7507e-244	9.5014e-244	5.131e-242	True
LmxM.36.1930.1_29_0.113333333333333_109-90_0	LmxM.36.1930.1	12.847	609.47	12.847	609.47	5.4623	1.7798e+05	321.29	33.285	1	4.1358e-243	8.2716e-243	4.4608e-241	True
LmxM.26.0920.1_19_0.168604651162791_94-75_0	LmxM.26.0920.1	7.628	345.92	7.628	345.92	5.3294	57220	103.33	33.279	1	5.0681e-243	1.0136e-242	5.4588e-241	True
LmxM.06.0470.1_29_0.154068925571966_528-547_1	LmxM.06.0470.1	4.0148	175.7	4.0148	175.7	5.139	14739	26.67	33.246	1	1.5084e-242	3.0168e-242	1.6225e-240	True
LmxM.25.2190.1_49_0.35978835978836_415-396_0	LmxM.25.2190.1	3.2118	140.01	3.2118	140.01	5.0653	9357.5	16.94	33.238	1	1.9204e-242	3.8408e-242	2.0628e-240	True
LmxM.13.0710.1_29_0.0823885109599395_104-123_1	LmxM.13.0710.1	8.8325	403.57	8.8325	403.57	5.3627	77909	141.84	33.145	1	4.4004e-241	8.8008e-241	4.7203e-239	True
LmxM.32.3190.1_43_0.0416666666666667_45007_1	LmxM.32.3190.1	3.6133	156.49	3.6133	156.49	5.0933	11685	21.496	32.972	1	1.2934e-238	2.5868e-238	1.3856e-236	True
LmxM.29.1400.1_57_0.128760529482551_203-222_1	LmxM.29.1400.1	2.0074	87.852	2.0074	87.852	4.8848	3684.7	6.7868	32.952	1	2.545e-238	5.09e-238	2.719e-236	True
LmxM.33.0940.1_38_0.142191142191142_421-440_1	LmxM.33.0940.1	2.0074	87.852	2.0074	87.852	4.8848	3684.7	6.7868	32.952	1	2.545e-238	5.09e-238	2.719e-236	True
Non-targeting-441	Non-target-153	47.776	2583.4	47.776	2583.4	5.7275	3.2147e+06	5931.8	32.923	1	7.1379e-238	1.4276e-237	7.6155e-236	True
LmxM.29.1040.1_14_0.278884462151394_214-195_0	LmxM.29.1040.1	5.6207	247.08	5.6207	247.08	5.2277	29152	53.838	32.908	1	1.0746e-237	2.1492e-237	1.145e-235	True
Non-targeting-791	Non-target-62	9.2339	420.04	9.2339	420.04	5.3625	84382	156.2	32.87	1	3.7998e-237	7.5995e-237	4.043e-235	True
LmxM.31.1730.1_33_0.393004115226337_376-395_1	LmxM.31.1730.1	89.529	5188.8	89.529	5188.8	5.8411	1.3001e+07	24188	32.787	1	6.2289e-236	1.2458e-235	6.6187e-234	True
LmxM.27.2060.1_52_0.232638888888889_265-284_1	LmxM.27.2060.1	4.8177	208.65	4.8177	208.65	5.1714	20774	38.93	32.668	1	2.831e-234	5.662e-234	3.0041e-232	True
LmxM.24.2250.1_46_0.0424382716049383_51-70_1	LmxM.24.2250.1	1.2044	54.908	1.2044	54.908	4.6646	1442	2.7227	32.546	1	1.5403e-232	3.0806e-232	1.6301e-230	True
LmxM.36.2100.1_49_0.0862533692722372_105-86_0	LmxM.36.2100.1	1.2044	54.908	1.2044	54.908	4.6646	1442	2.7227	32.546	1	1.5403e-232	3.0806e-232	1.6301e-230	True
LmxM.23.0210.1_29_0.097008547008547_449-468_1	LmxM.23.0210.1-LmxM.23.0220.1	64.236	3552.5	64.236	3552.5	5.7674	6.0841e+06	11501	32.527	1	3.065e-232	6.1301e-232	3.2394e-230	True
LmxM.20.1270.1_57_0.380701754385965_211-230_1	LmxM.20.1270.1	24.891	1229.9	24.891	1229.9	5.5711	7.2606e+05	1386.4	32.364	1	5.9169e-230	1.1834e-229	6.2451e-228	True
LmxM.16.1385.1_57_0.364275668073136_1029-1048_1	LmxM.16.1385.1	6.4236	280.03	6.4236	280.03	5.2425	37430	71.495	32.358	1	6.8468e-230	1.3694e-229	7.217e-228	True
LmxM.29.0330.1_57_0.429732868757259_1113-1094_0	LmxM.29.0330.1-LmxM.32.2350.1	61.827	3385.1	61.827	3385.1	5.7521	5.5219e+06	10558	32.342	1	1.2488e-229	2.4977e-229	1.3146e-227	True
LmxM.28.0590.1_46_0.153307888040712_237-256_1	LmxM.28.0590.1	13.249	612.22	13.249	612.22	5.4275	1.7938e+05	343.76	32.306	1	3.8005e-229	7.6009e-229	3.9952e-227	True
LmxM.36.2280.1_38_0.176075268817204_258-277_1	LmxM.36.2280.1	18.869	900.48	18.869	900.48	5.5037	3.8862e+05	749.95	32.193	1	1.4573e-227	2.9145e-227	1.5299e-225	True
LmxM.18.0810.1_43_0.104622871046229_139-120_0	LmxM.18.0810.1	1195.6	92857	1195.6	92857	6.278	4.2009e+09	8.1091e+06	32.188	1	1.9307e-227	3.8613e-227	2.0242e-225	True
LmxM.29.0530.1_38_0.076103500761035_93-112_1	LmxM.29.0530.1	10.037	450.24	10.037	450.24	5.3535	96890	187.25	32.169	1	3.0919e-227	6.1838e-227	3.2374e-225	True
LmxM.16.1640.1_29_0.072198495017287_351-370_1	LmxM.16.1640.1	2.8103	118.05	2.8103	118.05	4.9655	6640.2	12.983	31.983	1	1.1849e-224	2.3698e-224	1.239e-222	True
LmxM.26.0500.1_38_0.182137834036568_253-272_1	LmxM.26.0500.1	8.0295	351.41	8.0295	351.41	5.2865	58955	115.42	31.963	1	2.3405e-224	4.6809e-224	2.4441e-222	True
LmxM.29.2300.1_29_0.407294057638358_1591-1610_1	LmxM.29.2300.1	2.0074	85.107	2.0074	85.107	4.8395	3452.8	6.7868	31.898	1	1.8188e-223	3.6377e-223	1.8969e-221	True
LmxM.08.0010.1_29_0.0136224631637476_43-62_1	LmxM.08.0010.1	43.761	2264.9	43.761	2264.9	5.6617	2.4668e+06	4875.4	31.811	1	3.0985e-222	6.197e-222	3.2272e-220	True
LmxM.21.0825.1_29_0.141839703079547_1410-1429_1	LmxM.21.0825.1	29.709	1471.5	29.709	1471.5	5.5835	1.0394e+06	2055.1	31.805	1	3.7458e-222	7.4916e-222	3.8962e-220	True
LmxM.27.1140.1_34_0.0136986301369863_27-8_0	LmxM.27.1140.1	80.697	4483.2	80.697	4483.2	5.7784	9.691e+06	19167	31.8	1	4.549e-222	9.098e-222	4.7254e-220	True
LmxM.03.0760.1_81_0.447530864197531_446-427_0	LmxM.03.0760.1	5.6207	238.85	5.6207	238.85	5.179	27197	53.838	31.786	1	6.5317e-222	1.3063e-221	6.7761e-220	True
LmxM.36.4830.1_52_0.328400281888654_459-478_1	LmxM.36.4830.1	4.0148	167.47	4.0148	167.47	5.0702	13358	26.67	31.651	1	4.7245e-220	9.449e-220	4.8884e-218	True
LmxM.36.1640.1_14_0.385730211817168_343-362_1	LmxM.36.1640.1	4.0148	167.47	4.0148	167.47	5.0702	13358	26.67	31.651	1	4.7245e-220	9.449e-220	4.8884e-218	True
LmxM.27.1110.1_52_0.346099290780142_240-259_1	LmxM.27.1110.1	0.80295	38.435	0.80295	38.435	4.4511	708.1	1.4139	31.648	1	5.3942e-220	1.0788e-219	5.5234e-218	True
LmxM.25.1990.1_29_0.0144927536231884_22-41_1	LmxM.25.1990.1	0.80295	38.435	0.80295	38.435	4.4511	708.1	1.4139	31.648	1	5.3942e-220	1.0788e-219	5.5234e-218	True
LmxM.12.0610.1_29_0.132146204311153_426-407_0	LmxM.12.0610.1	0.80295	38.435	0.80295	38.435	4.4511	708.1	1.4139	31.648	1	5.3942e-220	1.0788e-219	5.5234e-218	True
LmxM.36.4820.1_57_0.417647058823529_645-626_0	LmxM.36.4820.1	0.80295	38.435	0.80295	38.435	4.4511	708.1	1.4139	31.648	1	5.3942e-220	1.0788e-219	5.5234e-218	True
LmxM.25.1710.1_29_0.157644824311491_159-178_1	LmxM.25.1710.1	0.80295	38.435	0.80295	38.435	4.4511	708.1	1.4139	31.648	1	5.3942e-220	1.0788e-219	5.5234e-218	True
LmxM.24.1190.1_43_0.18895966029724_172-191_1	LmxM.24.1190.1	0.80295	38.435	0.80295	38.435	4.4511	708.1	1.4139	31.648	1	5.3942e-220	1.0788e-219	5.5234e-218	True
LmxM.18.1290.1_19_0.0716510903426791_74-55_0	LmxM.18.1290.1	0.80295	38.435	0.80295	38.435	4.4511	708.1	1.4139	31.648	1	5.3942e-220	1.0788e-219	5.5234e-218	True
LmxM.10.1160.1_14_0.301075268817204_193-212_1	LmxM.10.1160.1	0.80295	38.435	0.80295	38.435	4.4511	708.1	1.4139	31.648	1	5.3942e-220	1.0788e-219	5.5234e-218	True
LmxM.36.5470.1_0_0.182539682539683_524-543_1	LmxM.36.5470.1	1.6059	68.634	1.6059	68.634	4.7399	2246.4	4.5021	31.59	1	3.229e-219	6.4581e-219	3.3021e-217	True
LmxM.30.2360.1_14_0.291358024691358_468-487_1	LmxM.30.2360.1	8.0295	345.92	8.0295	345.92	5.2638	57084	115.42	31.451	1	2.595e-217	5.1899e-217	2.6502e-215	True
LmxM.16.0110.1_52_0.13341394598952_321-340_1	LmxM.16.0110.1	13.249	595.75	13.249	595.75	5.3882	1.6965e+05	343.76	31.417	1	7.6835e-217	1.5367e-216	7.837e-215	True
LmxM.33.0080.1_14_0.368265245707519_618-637_1	LmxM.33.0080.1	3.2118	131.78	3.2118	131.78	4.9784	8264.7	16.94	31.237	1	2.124e-214	4.2481e-214	2.1637e-212	True
LmxM.18.0230.1_43_0.278706800445931_246-265_1	LmxM.18.0230.1	2.8103	115.31	2.8103	115.31	4.9319	6327.6	12.983	31.221	1	3.4799e-214	6.9598e-214	3.5403e-212	True
LmxM.31.3290.1_38_0.0511756569847856_31-50_1	LmxM.31.3290.1	10.84	474.95	10.84	474.95	5.3291	1.077e+05	221.48	31.186	1	1.0828e-213	2.1655e-213	1.1001e-211	True
Non-targeting-608	Non-target-21	9.6354	417.3	9.6354	417.3	5.2976	83094	171.33	31.144	1	3.9251e-213	7.8501e-213	3.9829e-211	True
LmxM.33.3040.1_29_0.402222222222222_717-736_1	LmxM.33.3040.1	2.4089	98.834	2.4089	98.834	4.8722	4648.9	9.6055	31.112	1	1.0593e-212	2.1186e-212	1.0735e-210	True
LmxM.30.2560.1_14_0.284237726098191_874-893_1	LmxM.30.2560.1	16.862	768.71	16.862	768.71	5.4293	2.8263e+05	584.8	31.09	1	2.1583e-212	4.3167e-212	2.1845e-210	True
LmxM.22.1100.1_19_0.0775773573837806_522-541_1	LmxM.22.1100.1	4.4162	181.19	4.4162	181.19	5.0721	15625	32.476	31.02	1	1.8281e-211	3.6561e-211	1.8478e-209	True
LmxM.30.0400.1_43_0.11988616150836_331-350_1	LmxM.30.0400.1	10.84	472.21	10.84	472.21	5.3207	1.0643e+05	221.48	31.001	1	3.3745e-211	6.749e-211	3.4067e-209	True
LmxM.08.1170.1_57_0.0120391271632807_45133_1	LmxM.08.1170.1	14.453	645.16	14.453	645.16	5.3859	1.989e+05	416.26	30.914	1	5.1473e-210	1.0295e-209	5.1897e-208	True
LmxM.07.0475.1_57_0.0458333333333333_14-33_1	LmxM.07.0475.1	2.0074	82.361	2.0074	82.361	4.7928	3228.4	6.7868	30.844	1	4.2861e-209	8.5722e-209	4.3049e-207	True
LmxM.36.6420.1_38_0.0789049919484702_43-62_1	LmxM.36.6420.1	2.0074	82.361	2.0074	82.361	4.7928	3228.4	6.7868	30.844	1	4.2861e-209	8.5722e-209	4.3049e-207	True
LmxM.30.0390.1_29_0.383864118895966_894-913_1	LmxM.30.0390.1	2.0074	82.361	2.0074	82.361	4.7928	3228.4	6.7868	30.844	1	4.2861e-209	8.5722e-209	4.3049e-207	True
LmxM.04.0590.1_67_0.471014492753623_321-340_1	LmxM.04.0590.1	15.658	702.82	15.658	702.82	5.401	2.3609e+05	496.55	30.837	1	5.4822e-209	1.0964e-208	5.4992e-207	True
LmxM.08_29.0680.1_0_0.159551530832255_364-383_1	LmxM.08_29.0680.1	5.2192	214.14	5.2192	214.14	5.1124	21824	46.047	30.788	1	2.4388e-208	4.8776e-208	2.4432e-206	True
LmxM.32.0760.1_29_0.0998217468805704_105-124_1	LmxM.32.0760.1	12.044	524.37	12.044	524.37	5.3318	1.3124e+05	278.89	30.678	1	7.2904e-207	1.4581e-206	7.2945e-205	True
LmxM.16.0895.1_52_0.36231884057971_318-337_1	LmxM.16.0895.1	92.741	5043.3	92.741	5043.3	5.7498	1.2254e+07	26175	30.599	1	8.8664e-206	1.7733e-205	8.8601e-204	True
LmxM.31.1230.1_33_0.348148148148148_426-407_0	LmxM.31.1230.1	9.6354	409.06	9.6354	409.06	5.2689	79771	171.33	30.515	1	1.0653e-204	2.1306e-204	1.0632e-202	True
LmxM.36.5800.1_19_0.120042872454448_679-660_0	LmxM.36.5800.1	4.8177	194.92	4.8177	194.92	5.0737	18070	38.93	30.468	1	4.4083e-204	8.8165e-204	4.394e-202	True
LmxM.08_29.2230.1_38_0.103426791277259_160-179_1	LmxM.08_29.2230.1	5.2192	211.39	5.2192	211.39	5.0939	21254	46.047	30.383	1	5.8477e-203	1.1695e-202	5.8214e-201	True
LmxM.28.1010.1_38_0.0626780626780627_19-38_1	LmxM.28.1010.1-LmxM.28.1011.1-LmxM.28.1030.1	1.6059	65.889	1.6059	65.889	4.6819	2066.2	4.5021	30.296	1	8.2261e-202	1.6452e-201	8.1685e-200	True
LmxM.12.0550.1_0_0.106666666666667_156-175_1	LmxM.12.0550.1	1.6059	65.889	1.6059	65.889	4.6819	2066.2	4.5021	30.296	1	8.2261e-202	1.6452e-201	8.1685e-200	True
LmxM.36.0065.1_19_0.143446852425181_135-154_1	LmxM.36.0065.1	46.973	2336.3	46.973	2336.3	5.6065	2.6205e+06	5711.3	30.293	1	9.6213e-202	1.9243e-201	9.5419e-200	True
LmxM.07.0615.1_57_0.270833333333333_204-223_1	LmxM.07.0615.1	5.6207	227.87	5.6207	227.87	5.1114	24697	53.838	30.289	1	1.0226e-201	2.0452e-201	1.0129e-199	True
LmxM.12.1260.1_29_0.0189825360668185_21-40_1	LmxM.12.1260.1	2.4089	96.088	2.4089	96.088	4.8319	4387.9	9.6055	30.226	1	6.8559e-201	1.3712e-200	6.7823e-199	True
LmxM.14.0670.1_48_0.423728813559322_381-362_0	LmxM.14.0670.1	11.643	496.91	11.643	496.91	5.2995	1.1774e+05	258.93	30.157	1	5.6363e-200	1.1273e-199	5.5687e-198	True
LmxM.36.5320.1_33_0.111455108359133_224-205_0	LmxM.36.5320.1	12.446	529.86	12.446	529.86	5.3031	1.3386e+05	299.67	29.889	1	1.7852e-196	3.5704e-196	1.7616e-194	True
LmxM.33.1300.1_52_0.273148148148148_288-307_1	LmxM.33.1300.1	6.0221	241.59	6.0221	241.59	5.1105	27747	62.317	29.841	1	7.3247e-196	1.4649e-195	7.2189e-194	True
LmxM.04.0690.1_38_0.162427487728693_360-379_1	LmxM.04.0690.1	38.943	1866.9	38.943	1866.9	5.5473	1.6706e+06	3757.5	29.82	1	1.4685e-195	2.937e-195	1.4455e-193	True
LmxM.18.1370.1_38_0.198220064724919_487-506_1	LmxM.18.1370.1	12.446	527.11	12.446	527.11	5.2956	1.3244e+05	299.67	29.731	1	2.0284e-194	4.0568e-194	1.9941e-192	True
LmxM.36.2410.1_29_0.0530541012216405_301-320_1	LmxM.36.2410.1	8.8325	362.39	8.8325	362.39	5.2078	62501	141.84	29.687	1	7.3775e-194	1.4755e-193	7.2437e-192	True
LmxM.10.1110.1_49_0.229166666666667_367-348_0	LmxM.10.1110.1	17.665	771.45	17.665	771.45	5.371	2.841e+05	648.12	29.609	1	7.6384e-193	1.5277e-192	7.4906e-191	True
LmxM.19.0330.1_29_0.0475583864118896_106-125_1	LmxM.19.0330.1	0	21.963	0.40148	21.963	4.0343	241.19	0.53037	29.607	1	8.6576e-193	1.7315e-192	8.284e-191	True
LmxM.25.1370.1_14_0.287623066104079_406-425_1	LmxM.25.1370.1	0.40148	21.963	0.40148	21.963	4.0343	232.45	0.53037	29.607	1	8.6576e-193	1.7315e-192	8.284e-191	True
LmxM.33.3520.1_29_0.195113438045375_553-572_1	LmxM.33.3520.1	0	21.963	0.40148	21.963	4.0343	241.19	0.53037	29.607	1	8.6576e-193	1.7315e-192	8.284e-191	True
LmxM.22.1180.1_57_0.365612648221344_564-545_0	LmxM.22.1180.1	0.40148	21.963	0.40148	21.963	4.0343	232.45	0.53037	29.607	1	8.6576e-193	1.7315e-192	8.284e-191	True
LmxM.33.3760.1_33_0.304245283018868_394-375_0	LmxM.33.3760.1	0	21.963	0.40148	21.963	4.0343	241.19	0.53037	29.607	1	8.6576e-193	1.7315e-192	8.284e-191	True
LmxM.32.0260.1_38_0.164634146341463_168-149_0	LmxM.32.0260.1	0	21.963	0.40148	21.963	4.0343	241.19	0.53037	29.607	1	8.6576e-193	1.7315e-192	8.284e-191	True
LmxM.36.5800.1_0_0.120042872454448_677-658_0	LmxM.36.5800.1	0.40148	21.963	0.40148	21.963	4.0343	232.45	0.53037	29.607	1	8.6576e-193	1.7315e-192	8.284e-191	True
LmxM.11.0960.1_19_0.06282722513089_39-20_0	LmxM.11.0960.1-LmxM.11.0970.1	0	21.963	0.40148	21.963	4.0343	241.19	0.53037	29.607	1	8.6576e-193	1.7315e-192	8.284e-191	True
LmxM.15.0660.1_0_0.095928226363009_136-155_1	LmxM.15.0660.1	0	21.963	0.40148	21.963	4.0343	241.19	0.53037	29.607	1	8.6576e-193	1.7315e-192	8.284e-191	True
Non-targeting-406	Non-target-111	0	21.963	0.40148	21.963	4.0343	241.19	0.53037	29.607	1	8.6576e-193	1.7315e-192	8.284e-191	True
LmxM.27.1050.1_38_0.0379810094952524_70-89_1	LmxM.27.1050.1	0	21.963	0.40148	21.963	4.0343	241.19	0.53037	29.607	1	8.6576e-193	1.7315e-192	8.284e-191	True
LmxM.13.1440.1_29_0.0193498452012384_81-62_0	LmxM.13.1440.1	0.40148	21.963	0.40148	21.963	4.0343	232.45	0.53037	29.607	1	8.6576e-193	1.7315e-192	8.284e-191	True
LmxM.25.1160.1_67_0.316701316701317_448-467_1	LmxM.25.1160.1	0	21.963	0.40148	21.963	4.0343	241.19	0.53037	29.607	1	8.6576e-193	1.7315e-192	8.284e-191	True
LmxM.34.4660.1_33_0.358081979891725_456-475_1	LmxM.34.4660.1	0.40148	21.963	0.40148	21.963	4.0343	232.45	0.53037	29.607	1	8.6576e-193	1.7315e-192	8.284e-191	True
LmxM.27.2480.1_43_0.158236057068742_237-256_1	LmxM.27.2480.1	0.40148	21.963	0.40148	21.963	4.0343	232.45	0.53037	29.607	1	8.6576e-193	1.7315e-192	8.284e-191	True
LmxM.15.0920.1_29_0.0116772823779193_37-18_0	LmxM.15.0920.1	0	21.963	0.40148	21.963	4.0343	241.19	0.53037	29.607	1	8.6576e-193	1.7315e-192	8.284e-191	True
LmxM.28.0650.1_34_0.166666666666667_185-166_0	LmxM.28.0650.1	0.40148	21.963	0.40148	21.963	4.0343	232.45	0.53037	29.607	1	8.6576e-193	1.7315e-192	8.284e-191	True
LmxM.33.3460.1_33_0.315126050420168_453-434_0	LmxM.33.3460.1	0	21.963	0.40148	21.963	4.0343	241.19	0.53037	29.607	1	8.6576e-193	1.7315e-192	8.284e-191	True
LmxM.33.4100.1_14_0.334412081984898_303-322_1	LmxM.33.4100.1	0	21.963	0.40148	21.963	4.0343	241.19	0.53037	29.607	1	8.6576e-193	1.7315e-192	8.284e-191	True
LmxM.32.1100.1_29_0.199515905947441_570-589_1	LmxM.32.1100.1	0.40148	21.963	0.40148	21.963	4.0343	232.45	0.53037	29.607	1	8.6576e-193	1.7315e-192	8.284e-191	True
LmxM.24.1100.1_46_0.056049582322824_204-223_1	LmxM.24.1100.1	7.2266	291.01	7.2266	291.01	5.1496	40267	91.993	29.588	1	1.396e-192	2.7921e-192	1.3342e-190	True
LmxM.24.1970.1_14_0.298199385155907_675-694_1	LmxM.24.1970.1	38.14	1809.2	38.14	1809.2	5.5314	1.5683e+06	3586.8	29.572	1	2.3249e-192	4.6499e-192	2.2192e-190	True
LmxM.13.0700.1_29_0.473572938689218_2021-2002_0	LmxM.13.0700.1	26.497	1205.2	26.497	1205.2	5.4551	6.9469e+05	1593.1	29.532	1	7.5835e-192	1.5167e-191	7.2299e-190	True
LmxM.36.6910.1_43_0.0154894671623296_18-37_1	LmxM.36.6910.1	8.8325	359.64	8.8325	359.64	5.1969	61535	141.84	29.456	1	6.7885e-191	1.3577e-190	6.4642e-189	True
LmxM.12.0120.1_14_0.3248522230789_1260-1279_1	LmxM.12.0120.1	3.6133	140.01	3.6133	140.01	4.9339	9302.6	21.496	29.42	1	1.9743e-190	3.9487e-190	1.8777e-188	True
LmxM.33.1370.1_14_0.102564102564103_91-110_1	LmxM.33.1370.1	2.4089	93.343	2.4089	93.343	4.7906	4134.5	9.6055	29.34	1	2.0263e-189	4.0526e-189	1.9249e-187	True
LmxM.06.0380.1_43_0.00888888888888889_45039_1	LmxM.06.0380.1	0.80295	35.69	0.80295	35.69	4.347	608.55	1.4139	29.339	1	2.1908e-189	4.3817e-189	2.0662e-187	True
LmxM.20.1530.1_34_0.13755980861244_350-331_0	LmxM.20.1530.1	0.80295	35.69	0.80295	35.69	4.347	608.55	1.4139	29.339	1	2.1908e-189	4.3817e-189	2.0662e-187	True
LmxM.22.0510.1_29_0.193107546048723_320-339_1	LmxM.22.0510.1	0.80295	35.69	0.80295	35.69	4.347	608.55	1.4139	29.339	1	2.1908e-189	4.3817e-189	2.0662e-187	True
LmxM.14.1140.1_60_0.22316384180791_309-328_1	LmxM.14.1140.1	0.80295	35.69	0.80295	35.69	4.347	608.55	1.4139	29.339	1	2.1908e-189	4.3817e-189	2.0662e-187	True
LmxM.30.2960.1_0_0.0120663650075415_13-32_1	LmxM.30.2960.1	0.80295	35.69	0.80295	35.69	4.347	608.55	1.4139	29.339	1	2.1908e-189	4.3817e-189	2.0662e-187	True
LmxM.34.2280.1_43_0.135908440629471_186-205_1	LmxM.34.2280.1	0.80295	35.69	0.80295	35.69	4.347	608.55	1.4139	29.339	1	2.1908e-189	4.3817e-189	2.0662e-187	True
LmxM.19.0680.1_43_0.358134041925007_1206-1225_1	LmxM.19.0680.1-LmxM.19.0690.1	18.066	782.43	18.066	782.43	5.3607	2.9213e+05	681.15	29.287	1	9.9314e-189	1.9863e-188	9.3552e-187	True
LmxM.36.0080.1_14_0.2334455667789_202-221_1	LmxM.36.0080.1	19.672	859.3	19.672	859.3	5.3791	3.5249e+05	822.44	29.278	1	1.3273e-188	2.6546e-188	1.2488e-186	True
LmxM.31.3920.1_33_0.273027674514663_657-676_1	LmxM.31.3920.1	3.2118	123.54	3.2118	123.54	4.8861	7239.7	16.94	29.236	1	4.3014e-188	8.6028e-188	4.0374e-186	True
LmxM.08_29.0560.1_57_0.440886699507389_543-524_0	LmxM.08_29.0560.1	3.2118	123.54	3.2118	123.54	4.8861	7239.7	16.94	29.236	1	4.3014e-188	8.6028e-188	4.0374e-186	True
LmxM.12.1160.1_0_0.0222457627118644_69-50_0	LmxM.12.1160.1	1.2044	49.417	1.2044	49.417	4.5154	1162.2	2.7227	29.219	1	7.3229e-188	1.4646e-187	6.8653e-186	True
LmxM.03.0930.1_46_0.102196752626552_208-227_1	LmxM.03.0930.1	4.8177	186.69	4.8177	186.69	5.0117	16538	38.93	29.148	1	5.6461e-187	1.1292e-186	5.287e-185	True
LmxM.34.4690.1_52_0.207407407407407_189-208_1	LmxM.34.4690.1	4.4162	170.21	4.4162	170.21	4.9824	13744	32.476	29.093	1	2.7795e-186	5.559e-186	2.5996e-184	True
LmxM.36.6150.1_57_0.312213039485767_333-352_1	LmxM.36.6150.1	8.431	337.68	8.431	337.68	5.1664	54203	128.25	29.074	1	4.9832e-186	9.9665e-186	4.6552e-184	True
LmxM.11.0140.1_19_0.141069397042093_121-140_1	LmxM.11.0140.1	30.111	1361.7	30.111	1361.7	5.4529	8.8658e+05	2117.5	28.938	1	2.697e-184	5.3939e-184	2.5164e-182	True
LmxM.26.2170.1_38_0.150297619047619_1711-1730_1	LmxM.26.2170.1	2.8103	107.07	2.8103	107.07	4.8259	5435	12.983	28.936	1	2.7169e-184	5.4337e-184	2.532e-182	True
LmxM.06.1140.1_43_0.251684502576298_638-619_0	LmxM.06.1140.1	20.877	905.97	20.877	905.97	5.3736	3.917e+05	938.21	28.896	1	8.8461e-184	1.7692e-183	8.2345e-182	True
Non-targeting-238	Non-target-158	8.431	334.94	8.431	334.94	5.1546	53303	128.25	28.831	1	5.6155e-183	1.1231e-182	5.2211e-181	True
LmxM.14.0920.1_33_0.373619233268356_1730-1711_0	LmxM.14.0920.1	2.0074	76.871	2.0074	76.871	4.6945	2802.3	6.7868	28.737	1	8.5354e-182	1.7071e-181	7.9265e-180	True
LmxM.11.0870.1_29_0.060840967817712_252-271_1	LmxM.11.0870.1	7.2266	282.77	7.2266	282.77	5.1083	37963	91.993	28.729	1	1.0756e-181	2.1513e-181	9.9773e-180	True
LmxM.15.1345.1_43_0.215621562156216_190-209_1	LmxM.15.1345.1	17.665	746.74	17.665	746.74	5.3241	2.6578e+05	648.12	28.638	1	1.4895e-180	2.9789e-180	1.38e-178	True
LmxM.25.1450.1_57_0.343939393939394_450-469_1	LmxM.25.1450.1	9.6354	384.35	9.6354	384.35	5.1792	70207	171.33	28.628	1	1.9851e-180	3.9702e-180	1.837e-178	True
LmxM.36.1905.1_38_0.140562248995984_169-188_1	LmxM.36.1905.1	3.2118	120.8	3.2118	120.8	4.8539	6913.1	16.94	28.569	1	1.0385e-179	2.077e-179	9.5988e-178	True
LmxM.22.0960.1_43_0.112200435729847_407-426_1	LmxM.22.0960.1	35.731	1622.5	35.731	1622.5	5.466	1.2589e+06	3100.9	28.495	1	9.0762e-179	1.8152e-178	8.3795e-177	True
LmxM.11.0490.1_29_0.0130718954248366_45197_1	LmxM.11.0490.1	27.702	1221.7	27.702	1221.7	5.4128	7.1281e+05	1758.7	28.471	1	1.8015e-178	3.6031e-178	1.6613e-176	True
LmxM.16.0070.1_14_0.0983333333333333_108-127_1	LmxM.16.0070.1	4.0148	151	4.0148	151	4.9217	10802	26.67	28.461	1	2.2676e-178	4.5352e-178	2.0862e-176	True
LmxM.29.2910.1_52_0.295434969853574_336-355_1	LmxM.29.2910.1	4.0148	151	4.0148	151	4.9217	10802	26.67	28.461	1	2.2676e-178	4.5352e-178	2.0862e-176	True
LmxM.09.0070.1_38_0.00513236088600756_13-32_1	LmxM.09.0070.1	6.8251	263.56	6.8251	263.56	5.0793	32955	81.384	28.458	1	2.4797e-178	4.9593e-178	2.2786e-176	True
LmxM.21.0883.1_89_0.437908496732026_258-277_1	LmxM.21.0883.1	2.4089	90.597	2.4089	90.597	4.7479	3888.6	9.6055	28.455	1	2.7351e-178	5.4701e-178	2.5075e-176	True
LmxM.36.6530.1_38_0.161641541038526_188-207_1	LmxM.36.6530.1	2.4089	90.597	2.4089	90.597	4.7479	3888.6	9.6055	28.455	1	2.7351e-178	5.4701e-178	2.5075e-176	True
LmxM.25.0230.1_46_0.0709219858156028_67-86_1	LmxM.25.0230.1	18.066	760.47	18.066	760.47	5.3197	2.7558e+05	681.15	28.446	1	3.6277e-178	7.2553e-178	3.3219e-176	True
LmxM.26.2490.1_0_0.0976544880469102_429-448_1	LmxM.26.2490.1	32.921	1477	32.921	1477	5.4453	1.0427e+06	2583.2	28.413	1	9.4996e-178	1.8999e-177	8.6889e-176	True
LmxM.32.1330.1_43_0.222489959839357_270-289_1	LmxM.32.1330.1	22.884	985.59	22.884	985.59	5.3683	4.634e+05	1150.2	28.387	1	1.9763e-177	3.9525e-177	1.8055e-175	True
LmxM.08.0260.1_38_0.0144267274107821_45291_1	LmxM.08.0260.1	5.2192	197.67	5.2192	197.67	4.9975	18518	46.047	28.36	1	3.9898e-177	7.9795e-177	3.6408e-175	True
LmxM.10.0030.1_33_0.339784946236559_477-458_0	LmxM.10.0030.1-LmxM.10.1300.1	8.431	329.45	8.431	329.45	5.1309	51525	128.25	28.347	1	5.9794e-177	1.1959e-176	5.4502e-175	True
LmxM.06.0850.1_19_0.0913216108905275_971-952_0	LmxM.06.0850.1	36.534	1652.7	36.534	1652.7	5.4614	1.306e+06	3258.5	28.313	1	1.6382e-176	3.2763e-176	1.4914e-174	True
LmxM.15.0650.1_29_0.0874012087401209_191-172_0	LmxM.15.0650.1	21.68	925.19	21.68	925.19	5.3518	4.0817e+05	1020.1	28.288	1	3.1927e-176	6.3854e-176	2.9034e-174	True
LmxM.07.1040.1_57_0.247179487179487_236-255_1	LmxM.07.1040.1	13.249	535.35	13.249	535.35	5.2343	1.3629e+05	343.76	28.16	1	1.1935e-174	2.3869e-174	1.0841e-172	True
LmxM.08.1100.1_33_0.306010928961749_343-324_0	LmxM.08.1100.1	7.628	293.76	7.628	293.76	5.0943	40934	103.33	28.147	1	1.6686e-174	3.3372e-174	1.5139e-172	True
LmxM.31.3300.1_52_0.392352452202826_465-484_1	LmxM.31.3300.1	30.914	1364.5	30.914	1364.5	5.4191	8.8916e+05	2245.3	28.143	1	1.976e-174	3.9521e-174	1.7908e-172	True
LmxM.36.4740.1_29_0.12434988179669_522-541_1	LmxM.36.4740.1	6.4236	244.34	6.4236	244.34	5.0465	28302	71.495	28.137	1	2.207e-174	4.4139e-174	1.9955e-172	True
LmxM.06.0140.1_60_0.150537634408602_103-122_1	LmxM.06.0140.1	6.4236	244.34	6.4236	244.34	5.0465	28302	71.495	28.137	1	2.207e-174	4.4139e-174	1.9955e-172	True
LmxM.17.1120.1_57_0.330532212885154_114-133_1	LmxM.17.1120.1	69.054	3330.1	69.054	3330.1	5.5714	5.3174e+06	13522	28.044	1	3.2474e-173	6.4948e-173	2.9328e-171	True
LmxM.11.0350.1_14_0.36745406824147_276-295_1	LmxM.11.0350.1	9.2339	359.64	9.2339	359.64	5.1391	61394	156.2	28.038	1	3.6772e-173	7.3544e-173	3.3172e-171	True
LmxM.26.1200.1_43_0.239918325676365_473-454_0	LmxM.26.1200.1	5.2192	194.92	5.2192	194.92	4.9774	17994	46.047	27.956	1	3.587e-172	7.174e-172	3.2322e-170	True
LmxM.32.1200.1_67_0.263825469304921_510-529_1	LmxM.32.1200.1	4.0148	148.25	4.0148	148.25	4.8954	10402	26.67	27.93	1	7.4706e-172	1.4941e-171	6.7163e-170	True
LmxM.06.0010.1_38_0.132013201320132_36-55_1	LmxM.06.0010.1-LmxM.15.0010.1-LmxM.36.0020.1-LmxM.25.2450.1-LmxM.30.3180.1-LmxM.34.1310.1	4.0148	148.25	4.0148	148.25	4.8954	10402	26.67	27.93	1	7.4706e-172	1.4941e-171	6.7163e-170	True
LmxM.17.0540.1_14_0.202583979328165_781-800_1	LmxM.17.0540.1	6.8251	258.07	6.8251	258.07	5.0491	31561	81.384	27.85	1	7.0099e-171	1.402e-170	6.2949e-169	True
LmxM.18.0700.1_38_0.142322097378277_297-316_1	LmxM.18.0700.1	4.8177	178.45	4.8177	178.45	4.947	15074	38.93	27.828	1	1.2688e-170	2.5376e-170	1.1381e-168	True
LmxM.22.0690.1_43_0.277222222222222_492-511_1	LmxM.22.0690.1-LmxM.22.0850.1	86.317	4233.4	86.317	4233.4	5.5997	8.599e+06	22287	27.779	1	5.4585e-170	1.0917e-169	4.8905e-168	True
LmxM.17.0310.1_14_0.237785800240674_982-1001_1	LmxM.17.0310.1	17.665	724.78	17.665	724.78	5.2811	2.5001e+05	648.12	27.775	1	5.6817e-170	1.1363e-169	5.0848e-168	True
LmxM.09.0830.1_29_0.179322179322179_414-433_1	LmxM.09.0830.1	62.229	2932.1	62.229	2932.1	5.5357	4.118e+06	10712	27.728	1	2.2228e-169	4.4457e-169	1.987e-167	True
LmxM.32.2140.1_29_0.170138888888889_485-504_1	LmxM.32.2140.1	1.6059	60.398	1.6059	60.398	4.5583	1728.3	4.5021	27.709	1	3.5371e-169	7.0742e-169	3.1512e-167	True
LmxM.34.4050.1_29_0.440503726548445_1708-1727_1	LmxM.34.4050.1	1.6059	60.398	1.6059	60.398	4.5583	1728.3	4.5021	27.709	1	3.5371e-169	7.0742e-169	3.1512e-167	True
LmxM.24.0720.1_43_0.271317829457364_63-82_1	LmxM.24.0720.1	1.6059	60.398	1.6059	60.398	4.5583	1728.3	4.5021	27.709	1	3.5371e-169	7.0742e-169	3.1512e-167	True
LmxM.21.1690.1_29_0.175925925925926_129-148_1	LmxM.21.1690.1	2.0074	74.125	2.0074	74.125	4.6427	2600.5	6.7868	27.683	1	7.2143e-169	1.4429e-168	6.4127e-167	True
LmxM.11.0160.1_0_0.191771946873988_587-606_1	LmxM.11.0160.1	2.0074	74.125	2.0074	74.125	4.6427	2600.5	6.7868	27.683	1	7.2143e-169	1.4429e-168	6.4127e-167	True
LmxM.34.4210.1_63_0.291834002677376_663-644_0	LmxM.34.4210.1	21.278	886.76	21.278	886.76	5.3165	3.7453e+05	978.69	27.665	1	1.2174e-168	2.4348e-168	1.0809e-166	True
LmxM.36.3550.1_29_0.439038031319911_1566-1585_1	LmxM.36.3550.1	11.241	439.26	11.241	439.26	5.1685	91600	239.8	27.64	1	2.3896e-168	4.7793e-168	2.1193e-166	True
LmxM.29.2190.1_29_0.212962962962963_312-331_1	LmxM.29.2190.1	9.6354	370.63	9.6354	370.63	5.1269	65157	171.33	27.579	1	1.2984e-167	2.5968e-167	1.1502e-165	True
LmxM.24.0670.1_43_0.306057995980477_1063-1082_1	LmxM.24.0670.1	2.4089	87.852	2.4089	87.852	4.704	3650.3	9.6055	27.569	1	1.686e-167	3.3721e-167	1.492e-165	True
LmxM.14.0930.1_33_0.240697674418605_627-608_0	LmxM.14.0930.1	1.2044	46.671	1.2044	46.671	4.4346	1033.6	2.7227	27.555	1	2.5228e-167	5.0457e-167	2.2274e-165	True
LmxM.30.2190.1_14_0.284785435630689_660-641_0	LmxM.30.2190.1	1.2044	46.671	1.2044	46.671	4.4346	1033.6	2.7227	27.555	1	2.5228e-167	5.0457e-167	2.2274e-165	True
LmxM.36.2980.1_19_0.100840336134454_75-56_0	LmxM.36.2980.1	6.4236	238.85	6.4236	238.85	5.0139	27011	71.495	27.488	1	1.5761e-166	3.1521e-166	1.39e-164	True
LmxM.34.4530.1_57_0.367271036727104_787-806_1	LmxM.34.4530.1	6.0221	222.38	6.0221	222.38	4.9914	23404	62.317	27.407	1	1.461e-165	2.922e-165	1.287e-163	True
LmxM.33.2765.1_62_0.233527131782946_235-254_1	LmxM.33.2765.1	4.8177	175.7	4.8177	175.7	4.9247	14601	38.93	27.388	1	2.4321e-165	4.8642e-165	2.1402e-163	True
LmxM.18.1370.1_43_0.198220064724919_486-505_1	LmxM.18.1370.1	8.8325	334.94	8.8325	334.94	5.0945	53172	141.84	27.382	1	2.9465e-165	5.893e-165	2.587e-163	True
LmxM.36.0590.1_43_0.187596899224806_113-132_1	LmxM.36.0590.1	8.8325	334.94	8.8325	334.94	5.0945	53172	141.84	27.382	1	2.9465e-165	5.893e-165	2.587e-163	True
LmxM.20.1500.1_43_0.177777777777778_516-535_1	LmxM.20.1500.1	12.847	502.4	12.847	502.4	5.184	1.1983e+05	321.29	27.312	1	2.0056e-164	4.0113e-164	1.759e-162	True
LmxM.31.2440.1_38_0.106314948041567_129-148_1	LmxM.31.2440.1	3.2118	115.31	3.2118	115.31	4.7873	6282.5	16.94	27.235	1	1.5958e-163	3.1917e-163	1.3965e-161	True
LmxM.32.0970.1_52_0.316082359488036_562-581_1	LmxM.32.0970.1	3.2118	115.31	3.2118	115.31	4.7873	6282.5	16.94	27.235	1	1.5958e-163	3.1917e-163	1.3965e-161	True
LmxM.07.0150.1_57_0.352317141261865_627-646_1	LmxM.07.0150.1	14.855	587.51	14.855	587.51	5.2141	1.6397e+05	442.15	27.234	1	1.6936e-163	3.3872e-163	1.4804e-161	True
LmxM.32.2530.1_14_0.373034287187419_1443-1462_1	LmxM.32.2530.1	4.4162	159.23	4.4162	159.23	4.8867	11984	32.476	27.166	1	1.0356e-162	2.0711e-162	9.0418e-161	True
LmxM.10.0590.1_60_0.0310945273631841_16-35_1	LmxM.10.0590.1	16.46	656.15	16.46	656.15	5.234	2.046e+05	554.49	27.166	1	1.0952e-162	2.1904e-162	9.552e-161	True
LmxM.20.0910.1_74_0.371604938271605_290-309_1	LmxM.20.0910.1	9.6354	365.14	9.6354	365.14	5.1054	63190	171.33	27.159	1	1.2767e-162	2.5534e-162	1.1123e-160	True
LmxM.33.3930.1_43_0.0364298724954463_70-51_0	LmxM.33.3930.1	31.717	1350.7	31.717	1350.7	5.3686	8.6989e+05	2377.3	27.052	1	2.4216e-161	4.8431e-161	2.1027e-159	True
LmxM.17.0460.1_57_0.261758691206544_253-272_1	LmxM.17.0460.1	3.6133	129.03	3.6133	129.03	4.8169	7865	21.496	27.051	1	2.3759e-161	4.7517e-161	2.0653e-159	True
LmxM.24.0440.1_43_0.172974284327996_716-697_0	LmxM.24.0440.1-LmxM.24.0450.1	3.6133	129.03	3.6133	129.03	4.8169	7865	21.496	27.051	1	2.3759e-161	4.7517e-161	2.0653e-159	True
LmxM.36.2910.1_0_0.0518731988472622_58-39_0	LmxM.36.2910.1	0.80295	32.945	0.80295	32.945	4.2347	516.54	1.4139	27.03	1	4.3345e-161	8.669e-161	3.739e-159	True
LmxM.36.1440.1_0_0.0268117234409369_444-463_1	LmxM.36.1440.1	0.80295	32.945	0.80295	32.945	4.2347	516.54	1.4139	27.03	1	4.3345e-161	8.669e-161	3.739e-159	True
LmxM.12.0310.1_52_0.358856559469117_696-715_1	LmxM.12.0310.1	0.80295	32.945	0.80295	32.945	4.2347	516.54	1.4139	27.03	1	4.3345e-161	8.669e-161	3.739e-159	True
LmxM.11.1370.1_43_0.0533117932148627_109-90_0	LmxM.11.1370.1	0.80295	32.945	0.80295	32.945	4.2347	516.54	1.4139	27.03	1	4.3345e-161	8.669e-161	3.739e-159	True
LmxM.12.1110.1_38_0.0917053065430191_171-190_1	LmxM.12.1110.1	0.80295	32.945	0.80295	32.945	4.2347	516.54	1.4139	27.03	1	4.3345e-161	8.669e-161	3.739e-159	True
LmxM.20.1740.1_29_0.127353266888151_111-130_1	LmxM.20.1740.1	0.80295	32.945	0.80295	32.945	4.2347	516.54	1.4139	27.03	1	4.3345e-161	8.669e-161	3.739e-159	True
LmxM.27.0010.1_14_0.347555555555556_387-406_1	LmxM.27.0010.1	9.2339	345.92	9.2339	345.92	5.0832	56678	156.2	26.939	1	4.9526e-160	9.9052e-160	4.2676e-158	True
LmxM.18.0080.1_43_0.0944444444444444_132-151_1	LmxM.18.0080.1	15.256	598.49	15.256	598.49	5.2047	1.7008e+05	468.91	26.934	1	5.7965e-160	1.1593e-159	4.9893e-158	True
Non-targeting-962	Non-target-174	5.6207	203.16	5.6207	203.16	4.9466	19510	53.838	26.922	1	7.8529e-160	1.5706e-159	6.752e-158	True
LmxM.36.4145.1_52_0.254385964912281_139-158_1	LmxM.36.4145.1	28.103	1175	28.103	1175	5.3366	6.5771e+05	1816	26.914	1	1.009e-159	2.0181e-159	8.6664e-158	True
LmxM.28.0490.1_57_0.329509241555131_514-533_1	LmxM.28.0490.1	21.68	881.27	21.68	881.27	5.2817	3.6944e+05	1020.1	26.913	1	1.0262e-159	2.0525e-159	8.8043e-158	True
LmxM.30.0380.1_29_0.0256038647342995_99-118_1	LmxM.30.0380.1	31.717	1342.5	31.717	1342.5	5.3598	8.5906e+05	2377.3	26.883	1	2.3184e-159	4.6367e-159	1.9868e-157	True
LmxM.23.0210.1_38_0.0014957264957265_45007_1	LmxM.23.0210.1	22.081	897.74	22.081	897.74	5.2831	3.8339e+05	1062.5	26.864	1	3.8704e-159	7.7407e-159	3.3133e-157	True
LmxM.32.1960.1_38_0.0134803921568627_16-35_1	LmxM.32.1960.1	6.4236	233.36	6.4236	233.36	4.9804	25749	71.495	26.839	1	7.3869e-159	1.4774e-158	6.3169e-157	True
LmxM.34.5060.1_48_0.492866407263294_756-775_1	LmxM.34.5060.1	11.643	442.01	11.643	442.01	5.1309	92606	258.93	26.745	1	9.2289e-158	1.8458e-157	7.8835e-156	True
LmxM.34.1970.1_38_0.0520520520520521_48-67_1	LmxM.34.1970.1	7.2266	263.56	7.2266	263.56	5.0071	32852	91.993	26.725	1	1.5498e-157	3.0997e-157	1.3225e-155	True
LmxM.03.0520.1_0_0.146446800157048_370-389_1	LmxM.03.0520.1	12.446	474.95	12.446	474.95	5.1456	1.0696e+05	299.67	26.717	1	1.9409e-157	3.8818e-157	1.6544e-155	True
Non-targeting-160	Non-target-132	94.748	4513.4	94.748	4513.4	5.5591	9.7622e+06	27462	26.664	1	8.6082e-157	1.7216e-156	7.3294e-155	True
LmxM.29.0430.1_81_0.472123368920522_788-807_1	LmxM.29.0430.1	2.8103	98.834	2.8103	98.834	4.7115	4610.2	12.983	26.65	1	1.1484e-156	2.2968e-156	9.7675e-155	True
LmxM.24.0110.1_29_0.0417615793470008_51-70_1	LmxM.24.0110.1	6.8251	247.08	6.8251	247.08	4.9866	28862	81.384	26.632	1	1.8464e-156	3.6929e-156	1.5687e-154	True
LmxM.33.3800.1_48_0.373595505617978_407-388_0	LmxM.33.3800.1	2.0074	71.38	2.0074	71.38	4.589	2406.3	6.7868	26.629	1	2.0113e-156	4.0227e-156	1.707e-154	True
LmxM.15.1355.1_67_0.306010928961749_272-291_1	LmxM.15.1355.1	56.608	2534	56.608	2534	5.4596	3.0687e+06	8667.7	26.61	1	3.5997e-156	7.1995e-156	3.0518e-154	True
LmxM.08_29.2490.1_14_0.37268002969562_499-518_1	LmxM.08_29.2490.1	9.6354	356.9	9.6354	356.9	5.0726	60296	171.33	26.53	1	2.8316e-155	5.6632e-155	2.398e-153	True
LmxM.26.2520.1_29_0.440816326530612_651-632_0	LmxM.26.2520.1	3.6133	126.29	3.6133	126.29	4.7862	7524.5	21.496	26.459	1	1.8439e-154	3.6878e-154	1.5599e-152	True
LmxM.04.0940.1_74_0.401484480431849_591-610_1	LmxM.04.0940.1	1.6059	57.653	1.6059	57.653	4.4923	1570.6	4.5021	26.415	1	5.9723e-154	1.1945e-153	5.0469e-152	True
LmxM.09.1050.1_52_0.294765840220386_211-230_1	LmxM.09.1050.1	11.643	436.52	11.643	436.52	5.1129	90258	258.93	26.404	1	8.1061e-154	1.6212e-153	6.8428e-152	True
LmxM.30.0210.1_52_0.0618228170809433_87-106_1	LmxM.30.0210.1-LmxM.30.0211.1	24.891	1007.6	24.891	1007.6	5.2837	4.8281e+05	1386.4	26.391	1	1.1466e-153	2.2931e-153	9.6684e-152	True
LmxM.11.0480.1_29_0.0254476908576814_88-69_0	LmxM.11.0480.1	18.066	705.56	18.066	705.56	5.2117	2.3633e+05	681.15	26.342	1	4.1908e-153	8.3817e-153	3.5302e-151	True
LmxM.15.0730.1_29_0.14795008912656_253-234_0	LmxM.15.0730.1	15.658	601.24	15.658	601.24	5.1761	1.7145e+05	496.55	26.279	1	2.2142e-152	4.4283e-152	1.8631e-150	True
LmxM.03.0800.1_29_0.0954328561690525_696-715_1	LmxM.03.0800.1	12.446	466.71	12.446	466.71	5.1204	1.0318e+05	299.67	26.242	1	5.8492e-152	1.1698e-151	4.9166e-150	True
LmxM.29.1310.1_14_0.356335282651072_1824-1843_1	LmxM.29.1310.1	4.4162	153.74	4.4162	153.74	4.8364	11149	32.476	26.203	1	1.5733e-151	3.1467e-151	1.3211e-149	True
LmxM.06.0310.1_14_0.327433628318584_669-650_0	LmxM.06.0310.1	211.98	10883	211.98	10883	5.6753	5.6932e+07	1.6706e+05	26.107	1	2.1829e-150	4.3657e-150	1.8309e-148	True
LmxM.29.0930.1_52_0.259643062751871_446-465_1	LmxM.29.0930.1	17.263	664.38	17.263	664.38	5.1872	2.0938e+05	616.01	26.073	1	4.8892e-150	9.7785e-150	4.0966e-148	True
LmxM.17.1340.1_43_0.38961038961039_364-345_0	LmxM.17.1340.1	4.8177	167.47	4.8177	167.47	4.8559	13228	38.93	26.068	1	5.3699e-150	1.074e-149	4.4945e-148	True
LmxM.32.3160.1_52_0.245578231292517_356-375_1	LmxM.32.3160.1	6.0221	211.39	6.0221	211.39	4.9187	21089	62.317	26.016	1	2.1123e-149	4.2245e-149	1.7661e-147	True
LmxM.36.2540.1_43_0.313482216708023_372-391_1	LmxM.36.2540.1	33.322	1367.2	33.322	1367.2	5.317	8.8961e+05	2654	25.892	1	5.5284e-148	1.1057e-147	4.6076e-146	True
LmxM.09.0700.1_29_0.280258899676375_423-442_1	LmxM.09.0700.1	11.643	428.28	11.643	428.28	5.0855	86793	258.93	25.892	1	5.3657e-148	1.0731e-147	4.4815e-146	True
LmxM.36.4895.1_81_0.451951951951952_292-311_1	LmxM.36.4895.1	1.2044	43.926	1.2044	43.926	4.3491	912.57	2.7227	25.891	1	5.4755e-148	1.0951e-147	4.5684e-146	True
LmxM.15.0030.1_43_0.399843505477308_505-524_1	LmxM.15.0030.1	2.8103	96.088	2.8103	96.088	4.6713	4350.4	12.983	25.888	1	5.8235e-148	1.1647e-147	4.8485e-146	True
LmxM.20.0270.1_52_0.250905797101449_273-292_1	LmxM.20.0270.1	3.6133	123.54	3.6133	123.54	4.7547	7191.5	21.496	25.867	1	1.0083e-147	2.0166e-147	8.377e-146	True
LmxM.34.0540c.1_52_0.075968992248062_185-204_1	LmxM.34.0540c.1	3.6133	123.54	3.6133	123.54	4.7547	7191.5	21.496	25.867	1	1.0083e-147	2.0166e-147	8.377e-146	True
LmxM.34.4110.1_29_0.165861513687601_96-115_1	LmxM.34.4110.1	9.2339	332.19	9.2339	332.19	5.0249	52151	156.2	25.841	1	1.9997e-147	3.9993e-147	1.6596e-145	True
LmxM.26.0470.1_46_0.0905269964435823_274-293_1	LmxM.26.0470.1	0	19.218	0.40148	19.218	3.8506	184.66	0.53037	25.837	1	2.4086e-147	4.8172e-147	1.9679e-145	True
LmxM.31.0900.1_46_0.129353233830846_46-65_1	LmxM.31.0900.1	0.40148	19.218	0.40148	19.218	3.8506	177.02	0.53037	25.837	1	2.4086e-147	4.8172e-147	1.9679e-145	True
LmxM.34.0810.1_43_0.026822409690677_120-139_1	LmxM.34.0810.1	0.40148	19.218	0.40148	19.218	3.8506	177.02	0.53037	25.837	1	2.4086e-147	4.8172e-147	1.9679e-145	True
LmxM.36.6190.1_52_0.324372759856631_177-196_1	LmxM.36.6190.1	0	19.218	0.40148	19.218	3.8506	184.66	0.53037	25.837	1	2.4086e-147	4.8172e-147	1.9679e-145	True
LmxM.33.2476.1_34_0.0904255319148936_109-90_0	LmxM.33.2476.1	0.40148	19.218	0.40148	19.218	3.8506	177.02	0.53037	25.837	1	2.4086e-147	4.8172e-147	1.9679e-145	True
LmxM.31.1580.1_43_0.0268562401263823_28-47_1	LmxM.31.1580.1	0	19.218	0.40148	19.218	3.8506	184.66	0.53037	25.837	1	2.4086e-147	4.8172e-147	1.9679e-145	True
LmxM.14.0650.1_38_0.141025641025641_114-133_1	LmxM.14.0650.1	0.40148	19.218	0.40148	19.218	3.8506	177.02	0.53037	25.837	1	2.4086e-147	4.8172e-147	1.9679e-145	True
LmxM.36.3290.1_0_0.02647412755716_16-35_1	LmxM.36.3290.1	0	19.218	0.40148	19.218	3.8506	184.66	0.53037	25.837	1	2.4086e-147	4.8172e-147	1.9679e-145	True
LmxM.13.0690.1_14_0.227574171029668_646-665_1	LmxM.13.0690.1	0	19.218	0.40148	19.218	3.8506	184.66	0.53037	25.837	1	2.4086e-147	4.8172e-147	1.9679e-145	True
LmxM.20.0980.1_33_0.268879268879269_552-571_1	LmxM.20.0980.1	0	19.218	0.40148	19.218	3.8506	184.66	0.53037	25.837	1	2.4086e-147	4.8172e-147	1.9679e-145	True
LmxM.31.2480.1_62_0.150617283950617_51-70_1	LmxM.31.2480.1	0	19.218	0.40148	19.218	3.8506	184.66	0.53037	25.837	1	2.4086e-147	4.8172e-147	1.9679e-145	True
LmxM.22.1370.1_29_0.4252017380509_680-699_1	LmxM.22.1370.1	0.40148	19.218	0.40148	19.218	3.8506	177.02	0.53037	25.837	1	2.4086e-147	4.8172e-147	1.9679e-145	True
LmxM.33.1330.1_38_0.0794430794430794_90-109_1	LmxM.33.1330.1	0.40148	19.218	0.40148	19.218	3.8506	177.02	0.53037	25.837	1	2.4086e-147	4.8172e-147	1.9679e-145	True
LmxM.31.0370.1_43_0.293064876957494_792-773_0	LmxM.31.0370.1	0	19.218	0.40148	19.218	3.8506	184.66	0.53037	25.837	1	2.4086e-147	4.8172e-147	1.9679e-145	True
LmxM.17.0680.1_38_0.0681647940074906_84-103_1	LmxM.17.0680.1	10.84	395.33	10.84	395.33	5.065	73918	221.48	25.836	1	2.2785e-147	4.5569e-147	1.889e-145	True
LmxM.36.3780.1_0_0.0946372239747634_96-77_0	LmxM.36.3780.1	14.855	557.31	14.855	557.31	5.1381	1.4713e+05	442.15	25.798	1	6.1799e-147	1.236e-146	5.0388e-145	True
LmxM.36.5710.1_43_0.102756892230576_78-97_1	LmxM.36.5710.1	2.4089	82.361	2.4089	82.361	4.612	3196.2	9.6055	25.797	1	6.1053e-147	1.2211e-146	4.9831e-145	True
LmxM.12.0270.1_29_0.13345521023766_223-204_0	LmxM.12.0270.1	16.46	623.2	16.46	623.2	5.1598	1.8407e+05	554.49	25.766	1	1.3906e-146	2.7813e-146	1.1327e-144	True
LmxM.29.0810.1_19_0.119521912350598_96-77_0	LmxM.29.0810.1	21.68	842.83	21.68	842.83	5.2175	3.3714e+05	1020.1	25.71	1	6.0538e-146	1.2108e-145	4.9257e-144	True
LmxM.29.1000.1_29_0.103655210038189_184-203_1	LmxM.29.1000.1	18.468	705.56	18.468	705.56	5.1816	2.3605e+05	715.09	25.694	1	8.9616e-146	1.7923e-145	7.2842e-144	True
LmxM.19.0260.1_19_0.171417260490895_430-449_1	LmxM.19.0260.1	6.0221	208.65	6.0221	208.65	4.8999	20529	62.317	25.668	1	1.7126e-145	3.4251e-145	1.3906e-143	True
LmxM.21.0240.1_67_0.453357100415924_760-779_1	LmxM.21.0240.1-LmxM.21.0250.1	16.46	620.46	16.46	620.46	5.1535	1.824e+05	554.49	25.65	1	2.7982e-145	5.5963e-145	2.2697e-143	True
LmxM.21.0885.1_29_0.0425219941348974_178-159_0	LmxM.21.0885.1	12.044	439.26	12.044	439.26	5.0769	91257	278.89	25.582	1	1.5869e-144	3.1737e-144	1.2859e-142	True
LmxM.31.2380.1_46_0.0363534675615213_68-49_0	LmxM.31.2380.1	2.0074	68.634	2.0074	68.634	4.5332	2219.6	6.7868	25.575	1	1.8499e-144	3.6997e-144	1.4974e-142	True
LmxM.24.0280.1_57_0.285783600194081_585-604_1	LmxM.24.0280.1	16.059	601.24	16.059	601.24	5.1417	1.7122e+05	525.08	25.537	1	4.9979e-144	9.9958e-144	4.0416e-142	True
LmxM.34.2810.1_57_0.0415486307837583_78-97_1	LmxM.34.2810.1-LmxM.34.2810b.1	5.2192	178.45	5.2192	178.45	4.8507	15004	46.047	25.528	1	6.1181e-144	1.2236e-143	4.9424e-142	True
LmxM.09.0660.1_14_0.139289145052834_140-159_1	LmxM.09.0660.1	32.52	1312.3	32.52	1312.3	5.292	8.1891e+05	2513.5	25.526	1	6.7764e-144	1.3553e-143	5.4686e-142	True
LmxM.33.2520.1_38_0.0190437046170708_132-151_1	LmxM.33.2520.1	9.6354	343.17	9.6354	343.17	5.0162	55623	171.33	25.481	1	2.0592e-143	4.1184e-143	1.6601e-141	True
LmxM.27.2200.1_43_0.447222222222222_311-330_1	LmxM.27.2200.1	6.8251	236.1	6.8251	236.1	4.9213	26284	81.384	25.415	1	1.1074e-142	2.2149e-142	8.9188e-141	True
LmxM.29.2920.1_57_0.485315712187959_654-673_1	LmxM.29.2920.1	16.862	631.44	16.862	631.44	5.146	1.8885e+05	584.8	25.414	1	1.1704e-142	2.3409e-142	9.4165e-141	True
LmxM.06.1010.1_29_0.128947368421053_297-278_0	LmxM.06.1010.1	14.453	532.6	14.453	532.6	5.1098	1.3424e+05	416.26	25.397	1	1.8071e-142	3.6141e-142	1.4524e-140	True
LmxM.15.1300.1_29_0.216654904728299_929-910_0	LmxM.15.1300.1	24.49	952.65	24.49	952.65	5.2255	4.3074e+05	1337.2	25.382	1	2.6551e-142	5.3103e-142	2.1318e-140	True
LmxM.23.1660.1_14_0.252843394575678_282-301_1	LmxM.23.1660.1	6.0221	205.9	6.0221	205.9	4.8809	19976	62.317	25.32	1	1.2305e-141	2.4611e-141	9.8699e-140	True
LmxM.30.1770.1_29_0.0708455762324518_214-233_1	LmxM.30.1770.1	8.0295	280.03	8.0295	280.03	4.9599	36992	115.42	25.318	1	1.2987e-141	2.5974e-141	1.0406e-139	True
LmxM.34.1420.1_14_0.0911499735029147_162-181_1	LmxM.34.1420.1	8.8325	310.23	8.8325	310.23	4.9843	45420	141.84	25.307	1	1.7379e-141	3.4757e-141	1.3911e-139	True
LmxM.33.0220.1_86_0.459867799811143_478-497_1	LmxM.33.0220.1	3.6133	120.8	3.6133	120.8	4.7225	6866	21.496	25.275	1	3.885e-141	7.77e-141	3.1034e-139	True
LmxM.36.2860.1_57_0.43719806763285_175-194_1	LmxM.36.2860.1-LmxM.36.2870.1	3.6133	120.8	3.6133	120.8	4.7225	6866	21.496	25.275	1	3.885e-141	7.77e-141	3.1034e-139	True
LmxM.09.0891.1_67_0.374677002583979_135-154_1	LmxM.09.0891.1-LmxM.30.1900.1-LmxM.30.2030.1	4.4162	148.25	4.4162	148.25	4.7843	10344	32.476	25.239	1	9.4597e-141	1.8919e-140	7.549e-139	True
LmxM.30.2770.1_43_0.380042462845011_351-370_1	LmxM.30.2770.1	8.431	293.76	8.431	293.76	4.966	40705	128.25	25.195	1	2.9422e-140	5.8844e-140	2.3455e-138	True
LmxM.14.1280.1_67_0.382268278641336_654-673_1	LmxM.14.1280.1	2.8103	93.343	2.8103	93.343	4.6299	4098.1	12.983	25.126	1	1.654e-139	3.3079e-139	1.3172e-137	True
LmxM.22.0980.1_62_0.189468735307945_393-412_1	LmxM.22.0980.1	6.8251	233.36	6.8251	233.36	4.9045	25658	81.384	25.111	1	2.4458e-139	4.8915e-139	1.9459e-137	True
LmxM.12.1150.1_33_0.236787717744317_798-817_1	LmxM.12.1150.1	12.847	461.22	12.847	461.22	5.0609	1.0052e+05	321.29	25.014	1	2.7858e-138	5.5716e-138	2.2141e-136	True
LmxM.32.2470.1_38_0.180833333333333_210-229_1	LmxM.32.2470.1	14.855	540.84	14.855	540.84	5.0949	1.3833e+05	442.15	25.014	1	2.8047e-138	5.6093e-138	2.2269e-136	True
LmxM.23.0940.1_43_0.312236286919831_144-163_1	LmxM.23.0940.1	22.081	831.85	22.081	831.85	5.1733	3.2786e+05	1062.5	24.842	1	2.0768e-136	4.1537e-136	1.6474e-134	True
LmxM.16.0180.1_43_0.141280353200883_58-77_1	LmxM.16.0180.1	10.438	365.14	10.438	365.14	5.0004	62905	203.97	24.836	1	2.3935e-136	4.787e-136	1.8966e-134	True
LmxM.33.1560.1_33_0.234375_138-119_0	LmxM.33.1560.1-LmxM.33.1920a.1-LmxM.33.1920b.1-LmxM.33.1920c.1-LmxM.33.1920d.1-LmxM.33.1920e.1	67.046	2860.7	67.046	2860.7	5.3942	3.9022e+06	12658	24.831	1	2.8813e-136	5.7626e-136	2.2809e-134	True
LmxM.25.1270.1_34_0.19634703196347_294-313_1	LmxM.25.1270.1	13.249	472.21	13.249	472.21	5.0536	1.0532e+05	343.76	24.754	1	1.8379e-135	3.6758e-135	1.4534e-133	True
LmxM.07.0870.1_43_0.175156389633601_192-211_1	LmxM.07.0870.1	0.80295	30.199	0.80295	30.199	4.1131	432.07	1.4139	24.722	1	4.182e-135	8.364e-135	3.3039e-133	True
LmxM.21.1320.1_52_0.0699588477366255_25-44_1	LmxM.21.1320.1	11.643	409.06	11.643	409.06	5.0195	78971	258.93	24.698	1	7.4084e-135	1.4817e-134	5.847e-133	True
LmxM.28.1970.1_52_0.10019267822736_43-62_1	LmxM.28.1970.1	3.6133	118.05	3.6133	118.05	4.6896	6548	21.496	24.682	1	1.0548e-134	2.1095e-134	8.3079e-133	True
LmxM.36.0250.1_43_0.0299694189602446_41-60_1	LmxM.36.0250.1	3.6133	118.05	3.6133	118.05	4.6896	6548	21.496	24.682	1	1.0548e-134	2.1095e-134	8.3079e-133	True
LmxM.21.0080.1_52_0.258369723435226_352-371_1	LmxM.21.0080.1	18.066	661.64	18.066	661.64	5.1191	2.0709e+05	681.15	24.659	1	1.9516e-134	3.9032e-134	1.5357e-132	True
LmxM.26.0250.1_29_0.130498966637142_436-455_1	LmxM.26.0250.1	23.286	875.78	23.286	875.78	5.174	3.6337e+05	1195.5	24.656	1	2.1174e-134	4.2349e-134	1.6645e-132	True
LmxM.30.2710.1_0_0.109062980030722_352-371_1	LmxM.30.2710.1	66.645	2816.8	66.645	2816.8	5.3804	3.7816e+06	12489	24.609	1	7.0267e-134	1.4053e-133	5.5181e-132	True
LmxM.21.0320.1_33_0.386266094420601_273-254_0	LmxM.21.0320.1	16.059	579.27	16.059	579.27	5.0881	1.5861e+05	525.08	24.579	1	1.3998e-133	2.7995e-133	1.0981e-131	True
LmxM.20.0410.1_29_0.108134920634921_430-449_1	LmxM.20.0410.1	3.2118	104.32	3.2118	104.32	4.6443	5111.9	16.94	24.567	1	1.8222e-133	3.6444e-133	1.4253e-131	True
LmxM.34.2680.1_46_0.0964912280701754_15-34_1	LmxM.34.2680.1	3.2118	104.32	3.2118	104.32	4.6443	5111.9	16.94	24.567	1	1.8222e-133	3.6444e-133	1.4253e-131	True
LmxM.13.0060.1_67_0.259729272419628_297-316_1	LmxM.13.0060.1	3.2118	104.32	3.2118	104.32	4.6443	5111.9	16.94	24.567	1	1.8222e-133	3.6444e-133	1.4253e-131	True
LmxM.01.0390.1_52_0.265289590927501_648-667_1	LmxM.01.0390.1	2.0074	65.889	2.0074	65.889	4.4752	2040.4	6.7868	24.521	1	5.6133e-133	1.1227e-132	4.3863e-131	True
LmxM.13.1020.1_29_0.0924554183813443_333-352_1	LmxM.13.1020.1	2.8103	90.597	2.8103	90.597	4.5873	3853.3	12.983	24.364	1	2.631e-131	5.2621e-131	2.0539e-129	True
LmxM.09.1240.1_0_0.053850296176629_394-413_1	LmxM.09.1240.1	4.8177	156.49	4.8177	156.49	4.7586	11502	38.93	24.308	1	1.0309e-130	2.0617e-130	8.0393e-129	True
LmxM.22.1690b.1_43_0.32_318-299_0	LmxM.19.1690.1-LmxM.22.1690b.1-LmxM.22.1690c.1	5.6207	183.94	5.6207	183.94	4.8039	15899	53.838	24.303	1	1.1813e-130	2.3626e-130	9.2033e-129	True
LmxM.23.0770.1_0_0.149941520467836_644-625_0	LmxM.23.0770.1	1.2044	41.181	1.2044	41.181	4.2581	799.05	2.7227	24.227	1	7.4903e-130	1.4981e-129	5.8126e-128	True
LmxM.34.1600.1_29_0.0914948453608247_217-198_0	LmxM.34.1600.1	1.2044	41.181	1.2044	41.181	4.2581	799.05	2.7227	24.227	1	7.4903e-130	1.4981e-129	5.8126e-128	True
LmxM.01.0450.1_48_0.41588785046729_274-255_0	LmxM.01.0450.1	1.2044	41.181	1.2044	41.181	4.2581	799.05	2.7227	24.227	1	7.4903e-130	1.4981e-129	5.8126e-128	True
LmxM.36.2250.1_60_0.046973803071364_42-61_1	LmxM.36.2250.1	1.2044	41.181	1.2044	41.181	4.2581	799.05	2.7227	24.227	1	7.4903e-130	1.4981e-129	5.8126e-128	True
LmxM.25.0940.1_43_0.32504873294347_661-680_1	LmxM.25.0940.1	8.431	282.77	8.431	282.77	4.9112	37632	128.25	24.225	1	7.7984e-130	1.5597e-129	6.0458e-128	True
LmxM.32.2670.1_0_0.0586645039199784_214-233_1	LmxM.32.2670.1	9.6354	326.7	9.6354	326.7	4.9454	50265	171.33	24.223	1	8.2834e-130	1.6567e-129	6.4155e-128	True
LmxM.29.2350.1_46_0.00991325898389095_45260_1	LmxM.29.2350.1	30.512	1155.8	30.512	1155.8	5.1981	6.3314e+05	2180.9	24.096	1	1.8399e-128	3.6797e-128	1.4236e-126	True
LmxM.18.0610.1_19_0.0651085141903172_120-101_0	LmxM.18.0610.1	3.6133	115.31	3.6133	115.31	4.656	6237.6	21.496	24.09	1	2.0179e-128	4.0358e-128	1.5598e-126	True
LmxM.07.0570.1_52_0.164889836531628_222-241_1	LmxM.07.0570.1	2.4089	76.871	2.4089	76.871	4.5137	2772.3	9.6055	24.026	1	9.6268e-128	1.9254e-127	7.434e-126	True
LmxM.10.1320.1_67_0.264135021097046_304-323_1	LmxM.10.1320.1	8.8325	293.76	8.8325	293.76	4.9058	40591	141.84	23.924	1	1.1226e-126	2.2453e-126	8.6607e-125	True
LmxM.29.3100.1_29_0.0333854981742306_57-76_1	LmxM.29.3100.1	60.623	2465.3	60.623	2465.3	5.3228	2.8914e+06	10104	23.924	1	1.1954e-126	2.3908e-126	9.2132e-125	True
Non-targeting-384	Non-target-184	5.2192	167.47	5.2192	167.47	4.7596	13162	46.047	23.91	1	1.5426e-126	3.0853e-126	1.1878e-124	True
LmxM.15.0140.1_67_0.427469135802469_273-292_1	LmxM.15.0140.1	3.2118	101.58	3.2118	101.58	4.6062	4838.1	16.94	23.9	1	1.9619e-126	3.9238e-126	1.5091e-124	True
LmxM.31.3100.1_52_0.259259259259259_210-229_1	LmxM.31.3100.1	24.891	914.21	24.891	914.21	5.1436	3.9544e+05	1386.4	23.885	1	2.9611e-126	5.9222e-126	2.2755e-124	True
LmxM.32.3270.1_48_0.377215189873418_455-436_0	LmxM.32.3270.1	53.396	2135.9	53.396	2135.9	5.2959	2.1684e+06	7606.2	23.878	1	3.5361e-126	7.0722e-126	2.7147e-124	True
LmxM.25.1280.1_19_0.161360799001248_510-529_1	LmxM.25.1280.1	4.8177	153.74	4.8177	153.74	4.7333	11089	38.93	23.868	1	4.2087e-126	8.4174e-126	3.2279e-124	True
LmxM.34.3350.1_74_0.33117350611951_450-469_1	LmxM.34.3350.1	13.249	455.73	13.249	455.73	5.0024	97896	343.76	23.866	1	4.5706e-126	9.1413e-126	3.5021e-124	True
LmxM.08_29.0680.1_43_0.0133678309616214_22-41_1	LmxM.08_29.0680.1	1.6059	52.162	1.6059	52.162	4.3505	1278	4.5021	23.827	1	1.1301e-125	2.2602e-125	8.6421e-124	True
LmxM.15.0500.1_14_0.368124585818423_1108-1127_1	LmxM.15.0500.1	1.6059	52.162	1.6059	52.162	4.3505	1278	4.5021	23.827	1	1.1301e-125	2.2602e-125	8.6421e-124	True
LmxM.34.5130.1_57_0.38018018018018_425-406_0	LmxM.34.5130.1	21.68	782.43	21.68	782.43	5.1103	2.8937e+05	1020.1	23.819	1	1.4226e-125	2.8453e-125	1.0869e-123	True
LmxM.33.0280.1_19_0.126126126126126_595-576_0	LmxM.33.0280.1	9.6354	321.21	9.6354	321.21	4.9211	48539	171.33	23.803	1	1.9974e-125	3.9947e-125	1.5245e-123	True
LmxM.36.6700.1_52_0.277777777777778_398-379_0	LmxM.36.6700.1	64.236	2616.3	64.236	2616.3	5.3263	3.2566e+06	11501	23.797	1	2.4481e-125	4.8962e-125	1.8667e-123	True
LmxM.07.0350.1_14_0.28774062816616_561-580_1	LmxM.07.0350.1	4.4162	140.01	4.4162	140.01	4.7024	9193.4	32.476	23.794	1	2.4531e-125	4.9063e-125	1.8687e-123	True
LmxM.08_29.1440.1_57_0.0209643605870021_44978_1	LmxM.08_29.1440.1	8.0295	263.56	8.0295	263.56	4.8728	32647	115.42	23.785	1	3.0859e-125	6.1719e-125	2.3463e-123	True
LmxM.30.1370.1_14_0.238382316001005_942-961_1	LmxM.30.1370.1	8.0295	263.56	8.0295	263.56	4.8728	32647	115.42	23.785	1	3.0859e-125	6.1719e-125	2.3463e-123	True
LmxM.07.1140.1_29_0.0847457627118644_51-32_0	LmxM.07.1140.1	40.95	1581.3	40.95	1581.3	5.2372	1.1864e+06	4203.7	23.758	1	6.1398e-125	1.228e-124	4.6637e-123	True
LmxM.10.0350.1_52_0.322162645218945_716-735_1	LmxM.10.0350.1	18.468	653.4	18.468	653.4	5.071	2.0157e+05	715.09	23.744	1	8.458e-125	1.6916e-124	6.4183e-123	True
LmxM.05.0240.1_57_0.0978132387706856_321-340_1	LmxM.05.0240.1-LmxM.05.0241.1	15.658	543.58	15.658	543.58	5.0309	1.3935e+05	496.55	23.691	1	2.9109e-124	5.8219e-124	2.2068e-122	True
LmxM.30.1880.1_52_0.00602636534839925_45133_1	LmxM.30.1880.1	37.337	1422.1	37.337	1422.1	5.2142	9.5879e+05	3420.5	23.677	1	4.1798e-124	8.3597e-124	3.1658e-122	True
LmxM.30.2830.1_29_0.0159489633173844_36-17_0	LmxM.30.2830.1	32.921	1235.4	32.921	1235.4	5.1878	7.23e+05	2583.2	23.659	1	6.3807e-124	1.2761e-123	4.8281e-122	True
LmxM.30.2100.1_62_0.105034722222222_110-129_1	LmxM.30.2100.1	6.0221	192.18	6.0221	192.18	4.7819	17327	62.317	23.581	1	3.8522e-123	7.7044e-123	2.912e-121	True
LmxM.29.1830.1_43_0.292068595927117_548-529_0	LmxM.29.1830.1	19.271	678.11	19.271	678.11	5.0662	2.1703e+05	785.73	23.504	1	2.4616e-122	4.9233e-122	1.859e-120	True
LmxM.25.1080.1_29_0.423831070889894_556-575_1	LmxM.25.1080.1	3.6133	112.56	3.6133	112.56	4.6215	5934.7	21.496	23.498	1	2.7203e-122	5.4406e-122	2.0525e-120	True
Non-targeting-524	Non-target-110	125.26	5449.6	125.26	5449.6	5.4319	1.4174e+07	51342	23.498	1	3.0194e-122	6.0387e-122	2.2759e-120	True
LmxM.34.4720.1_57_0.141975308641975_37-56_1	LmxM.34.4720.1	12.847	433.77	12.847	433.77	4.9726	88588	321.29	23.483	1	3.9985e-122	7.997e-122	3.0111e-120	True
LmxM.36.5640.1_52_0.0794612794612795_108-127_1	LmxM.36.5640.1	13.249	447.5	13.249	447.5	4.9762	94286	343.76	23.421	1	1.6962e-121	3.3924e-121	1.2761e-119	True
LmxM.33.2910.1_29_0.11963696369637_139-158_1	LmxM.33.2910.1	38.943	1474.3	38.943	1474.3	5.2069	1.0301e+06	3757.5	23.415	1	2.0267e-121	4.0535e-121	1.5233e-119	True
LmxM.10.1260.1_57_0.444092827004219_416-435_1	LmxM.10.1260.1	34.527	1287.6	34.527	1287.6	5.1807	7.8507e+05	2872.6	23.379	1	4.6986e-121	9.3971e-121	3.5281e-119	True
LmxM.07.0750.1_29_0.115990990990991_97-116_1	LmxM.07.0750.1	24.49	878.52	24.49	878.52	5.1087	3.6468e+05	1337.2	23.355	1	8.1857e-121	1.6371e-120	6.1408e-119	True
LmxM.15.1230.1_0_0.151761517615176_227-208_0	LmxM.15.1230.1-LmxM.15.1240.1	15.658	535.35	15.658	535.35	5.0089	1.3504e+05	496.55	23.322	1	1.7542e-120	3.5085e-120	1.3147e-118	True
LmxM.23.0620.1_38_0.0386686245717083_75-94_1	LmxM.23.0620.1	3.2118	98.834	3.2118	98.834	4.567	4571.8	16.94	23.233	1	1.3547e-119	2.7094e-119	1.0124e-117	True
LmxM.03.0400.1_43_0.133333333333333_115-134_1	LmxM.03.0400.1	3.2118	98.834	3.2118	98.834	4.567	4571.8	16.94	23.233	1	1.3547e-119	2.7094e-119	1.0124e-117	True
LmxM.06.0020.1_57_0.0640547263681592_92-111_1	LmxM.06.0020.1	3.2118	98.834	3.2118	98.834	4.567	4571.8	16.94	23.233	1	1.3547e-119	2.7094e-119	1.0124e-117	True
LmxM.21.0440.1_43_0.177121771217712_153-134_0	LmxM.21.0440.1	76.28	3085.8	76.28	3085.8	5.3199	4.5286e+06	16897	23.152	1	9.6116e-119	1.9223e-118	7.1763e-117	True
Non-targeting-571	Non-target-1	4.0148	123.54	4.0148	123.54	4.6343	7143.4	26.67	23.145	1	1.0428e-118	2.0855e-118	7.7782e-117	True
LmxM.29.1170.1_67_0.393850658857979_818-799_0	LmxM.29.1170.1	2.4089	74.125	2.4089	74.125	4.4619	2571.6	9.6055	23.14	1	1.1805e-118	2.361e-118	8.7972e-117	True
LmxM.32.0500.1_48_0.363934426229508_341-322_0	LmxM.32.0500.1	13.249	442.01	13.249	442.01	4.9584	91916	343.76	23.125	1	1.6915e-118	3.383e-118	1.2582e-116	True
LmxM.18.0830.1_14_0.0777659950512549_211-230_1	LmxM.18.0830.1	13.249	442.01	13.249	442.01	4.9584	91916	343.76	23.125	1	1.6915e-118	3.383e-118	1.2582e-116	True
LmxM.18.1060.1_38_0.0318499127399651_70-89_1	LmxM.18.1060.1	35.33	1304.1	35.33	1304.1	5.1668	8.0483e+05	3023.8	23.072	1	5.9186e-118	1.1837e-117	4.3982e-116	True
LmxM.27.1870.1_29_0.130678917815212_252-271_1	LmxM.27.1870.1	10.84	354.15	10.84	354.15	4.9067	58932	221.48	23.069	1	6.1992e-118	1.2398e-117	4.6023e-116	True
LmxM.30.0410.1_49_0.2_461-442_0	LmxM.30.0410.1	22.884	804.4	22.884	804.4	5.0756	3.0538e+05	1150.2	23.044	1	1.1316e-117	2.2631e-117	8.393e-116	True
LmxM.23.1280.1_14_0.39751373229257_1372-1391_1	LmxM.23.1280.1	8.431	269.05	8.431	269.05	4.8397	33960	128.25	23.013	1	2.2278e-117	4.4555e-117	1.6508e-115	True
LmxM.32.3110.1_48_0.312236286919831_898-879_0	LmxM.32.3110.1	14.453	483.19	14.453	483.19	4.9696	1.0986e+05	416.26	22.974	1	5.5132e-117	1.1026e-116	4.0815e-115	True
LmxM.05.0530.1_14_0.35813878080415_2205-2224_1	LmxM.05.0530.1	12.044	395.33	12.044	395.33	4.9252	73456	278.89	22.952	1	9.2919e-117	1.8584e-116	6.8725e-115	True
LmxM.16.1400.1_71_0.43824027072758_250-269_1	LmxM.16.1400.1	35.731	1312.3	35.731	1312.3	5.16	8.148e+05	3100.9	22.924	1	1.8019e-116	3.6038e-116	1.3315e-114	True
LmxM.36.5530.1_14_0.268996960486322_538-519_0	LmxM.36.5530.1	29.709	1068	29.709	1068	5.1214	5.3897e+05	2055.1	22.902	1	2.9547e-116	5.9095e-116	2.1793e-114	True
LmxM.33.3690.1_29_0.0835755813953488_348-329_0	LmxM.33.3690.1	16.059	540.84	16.059	540.84	4.9893	1.377e+05	525.08	22.902	1	2.9536e-116	5.9071e-116	2.1793e-114	True
LmxM.24.0890.1_0_0.158418657565415_560-541_0	LmxM.24.0890.1	6.0221	186.69	6.0221	186.69	4.7403	16320	62.317	22.886	1	4.1391e-116	8.2782e-116	3.0499e-114	True
LmxM.26.2460.1_33_0.10250569476082_144-125_0	LmxM.26.2460.1	37.739	1389.2	37.739	1389.2	5.1653	9.1317e+05	3503.1	22.833	1	1.4578e-115	2.9157e-115	1.0732e-113	True
LmxM.17.0260.1_43_0.00552721088435374_45007_1	LmxM.17.0260.1	35.731	1306.8	35.731	1306.8	5.154	8.0781e+05	3100.9	22.826	1	1.7264e-115	3.4529e-115	1.2698e-113	True
LmxM.08_29.0890.1_14_0.380426784400294_510-529_1	LmxM.08_29.0890.1	12.044	392.59	12.044	392.59	4.9152	72407	278.89	22.787	1	4.0178e-115	8.0356e-115	2.9523e-113	True
LmxM.07.0500.1_34_0.2_166-147_0	LmxM.07.0500.1-LmxM.07.0510.1	37.739	1386.4	37.739	1386.4	5.1625	9.0947e+05	3503.1	22.787	1	4.2081e-115	8.4162e-115	3.0892e-113	True
LmxM.11.0140.1_43_0.0489192263936291_33-52_1	LmxM.11.0140.1	47.776	1801	47.776	1801	5.2073	1.5368e+06	5931.8	22.763	1	7.2093e-115	1.4419e-114	5.2876e-113	True
LmxM.14.0230.1_19_0.0852882342244044_462-481_1	LmxM.14.0230.1	7.628	238.85	7.628	238.85	4.7969	26731	103.33	22.746	1	1.0182e-114	2.0364e-114	7.4608e-113	True
LmxM.29.0960.1_38_0.14962962962963_197-216_1	LmxM.29.0960.1	115.62	4820.9	115.62	4820.9	5.3696	1.107e+07	42908	22.715	1	2.2392e-114	4.4784e-114	1.6393e-112	True
LmxM.24.1590.1_38_0.162178336325554_264-283_1	LmxM.24.1590.1	6.4236	197.67	6.4236	197.67	4.7421	18287	71.495	22.618	1	1.8711e-113	3.7421e-113	1.3672e-111	True
LmxM.29.1450.1_14_0.396812311074471_1440-1459_1	LmxM.29.1450.1	6.4236	197.67	6.4236	197.67	4.7421	18287	71.495	22.618	1	1.8711e-113	3.7421e-113	1.3672e-111	True
LmxM.17.0240.1_57_0.0239520958083832_95-76_0	LmxM.17.0240.1	29.308	1037.8	29.308	1037.8	5.099	5.0848e+05	1993.8	22.585	1	4.1212e-113	8.2424e-113	3.0086e-111	True
LmxM.36.4560.1_74_0.488623435722412_856-875_1	LmxM.36.4560.1	1.2044	38.435	1.2044	38.435	4.161	693.07	2.7227	22.563	1	6.4619e-113	1.2924e-112	4.7044e-111	True
LmxM.36.4840.1_14_0.0300772626931567_101-120_1	LmxM.36.4840.1	1.2044	38.435	1.2044	38.435	4.161	693.07	2.7227	22.563	1	6.4619e-113	1.2924e-112	4.7044e-111	True
LmxM.28.1940.1_14_0.11340206185567_240-221_0	LmxM.28.1940.1	1.2044	38.435	1.2044	38.435	4.161	693.07	2.7227	22.563	1	6.4619e-113	1.2924e-112	4.7044e-111	True
LmxM.11.1380.1_57_0.419465977605512_480-499_1	LmxM.11.1380.1	94.347	3813.3	94.347	3813.3	5.3221	6.9154e+06	27202	22.549	1	9.6144e-113	1.9229e-112	6.9865e-111	True
LmxM.29.1340.1_57_0.0512016718913271_41-60_1	LmxM.29.1340.1	4.8177	145.51	4.8177	145.51	4.6544	9896.5	38.93	22.548	1	8.9826e-113	1.7965e-112	6.5335e-111	True
LmxM.09.1050.1_52_0.294765840220386_210-229_1	LmxM.09.1050.1	10.037	318.46	10.037	318.46	4.8552	47564	187.25	22.539	1	1.1155e-112	2.231e-112	8.0986e-111	True
LmxM.28.2110.1_0_0.1877444589309_439-420_0	LmxM.28.2110.1	1.6059	49.417	1.6059	49.417	4.2741	1142.9	4.5021	22.533	1	1.2671e-112	2.5343e-112	9.1741e-111	True
LmxM.33.1360.1_0_0.0544503953073196_423-442_1	LmxM.33.1360.1	1.6059	49.417	1.6059	49.417	4.2741	1142.9	4.5021	22.533	1	1.2671e-112	2.5343e-112	9.1741e-111	True
LmxM.01.0100.1_19_0.129746835443038_128-109_0	LmxM.01.0100.1	1.6059	49.417	1.6059	49.417	4.2741	1142.9	4.5021	22.533	1	1.2671e-112	2.5343e-112	9.1741e-111	True
LmxM.36.2330.1_33_0.3734335839599_451-432_0	LmxM.36.2330.1	11.643	373.37	11.643	373.37	4.8881	65424	258.93	22.48	1	4.2866e-112	8.5732e-112	3.1007e-110	True
LmxM.29.1000.1_43_0.0120021822149482_15-34_1	LmxM.29.1000.1	20.877	708.31	20.877	708.31	5.0189	2.3628e+05	938.21	22.443	1	9.9778e-112	1.9956e-111	7.2107e-110	True
LmxM.08_29.0490.1_46_0.135159817351598_141-160_1	LmxM.08_29.0490.1	0.80295	27.454	0.80295	27.454	3.9802	355.13	1.4139	22.413	1	1.9705e-111	3.9409e-111	1.4214e-109	True
LmxM.16.1560.1_29_0.0827320827320827_168-187_1	LmxM.16.1560.1	0.80295	27.454	0.80295	27.454	3.9802	355.13	1.4139	22.413	1	1.9705e-111	3.9409e-111	1.4214e-109	True
LmxM.18.1670.1_52_0.208825847123719_261-280_1	LmxM.18.1670.1	38.943	1411.1	38.943	1411.1	5.1438	9.4144e+05	3757.5	22.385	1	3.7241e-111	7.4483e-111	2.684e-109	True
LmxM.32.0670.1_43_0.306106573317775_784-803_1	LmxM.32.0670.1	18.869	631.44	18.869	631.44	4.9923	1.8762e+05	749.95	22.369	1	5.2728e-111	1.0546e-110	3.7966e-109	True
LmxM.16.1260.1_0_0.0405847278322754_207-226_1	LmxM.16.1260.1	129.28	5378.2	129.28	5378.2	5.3678	1.3776e+07	55105	22.36	1	6.769e-111	1.3538e-110	4.8695e-109	True
LmxM.11.0480.1_29_0.0691171850455545_215-234_1	LmxM.11.0480.1	4.4162	131.78	4.4162	131.78	4.6156	8110.5	32.476	22.349	1	7.9073e-111	1.5815e-110	5.6832e-109	True
LmxM.33.2390.1_71_0.490842490842491_258-277_1	LmxM.33.2390.1	3.6133	107.07	3.6133	107.07	4.55	5351.6	21.496	22.314	1	1.7301e-110	3.4603e-110	1.2401e-108	True
LmxM.16.1130.1_14_0.27255985267035_144-163_1	LmxM.16.1130.1	3.6133	107.07	3.6133	107.07	4.55	5351.6	21.496	22.314	1	1.7301e-110	3.4603e-110	1.2401e-108	True
LmxM.34.4280.1_38_0.183557183557184_445-464_1	LmxM.34.4280.1	3.6133	107.07	3.6133	107.07	4.55	5351.6	21.496	22.314	1	1.7301e-110	3.4603e-110	1.2401e-108	True
LmxM.15.1500.1_71_0.46188850967008_399-418_1	LmxM.15.1500.1	11.643	370.63	11.643	370.63	4.8775	64434	258.93	22.309	1	1.9712e-110	3.9425e-110	1.4116e-108	True
LmxM.06.0110.1_33_0.350469872857933_630-649_1	LmxM.06.0110.1	6.4236	194.92	6.4236	194.92	4.722	17766	71.495	22.293	1	2.7845e-110	5.569e-110	1.9922e-108	True
LmxM.15.0720.1_38_0.0752032520325203_142-161_1	LmxM.15.0720.1	5.2192	156.49	5.2192	156.49	4.6624	11441	46.047	22.292	1	2.8477e-110	5.6954e-110	2.0356e-108	True
LmxM.03.0520.1_43_0.142913231252454_358-377_1	LmxM.03.0520.1	8.431	260.81	8.431	260.81	4.795	31848	128.25	22.286	1	3.2785e-110	6.5569e-110	2.3414e-108	True
Non-targeting-863	Non-target-78	105.19	4249.8	105.19	4249.8	5.3231	8.5891e+06	34709	22.247	1	8.4871e-110	1.6974e-109	6.0558e-108	True
LmxM.20.1580.1_0_0.0700032711808963_207-226_1	LmxM.20.1580.1	18.066	598.49	18.066	598.49	4.9746	1.6845e+05	681.15	22.24	1	9.4201e-110	1.884e-109	6.7154e-108	True
LmxM.11.0230.1_34_0.09021113243762_144-125_0	LmxM.11.0230.1	16.059	524.37	16.059	524.37	4.9447	1.2919e+05	525.08	22.183	1	3.3242e-109	6.6485e-109	2.3676e-107	True
LmxM.21.1552.1_43_0.353975535168196_456-475_1	LmxM.21.1552.1	33.724	1191.5	33.724	1191.5	5.1019	6.7022e+05	2725.8	22.176	1	3.99e-109	7.9799e-109	2.8392e-107	True
LmxM.33.0240.1_0_0.18648716030915_745-764_1	LmxM.33.0240.1	7.2266	219.63	7.2266	219.63	4.7452	22558	91.993	22.145	1	7.4589e-109	1.4918e-108	5.3029e-107	True
LmxM.04.0280.1_14_0.26062694895782_1584-1603_1	LmxM.04.0280.1	10.438	326.7	10.438	326.7	4.8404	50011	203.97	22.145	1	7.6535e-109	1.5307e-108	5.4363e-107	True
LmxM.22.0990.1_14_0.193530701754386_696-715_1	LmxM.22.0990.1	11.241	354.15	11.241	354.15	4.8586	58794	239.8	22.144	1	7.7343e-109	1.5469e-108	5.4888e-107	True
LmxM.29.2620.1_38_0.0691736304549675_152-133_0	LmxM.29.2620.1	10.037	312.97	10.037	312.97	4.8302	45885	187.25	22.138	1	8.8716e-109	1.7743e-108	6.2902e-107	True
LmxM.21.0873.1_38_0.185009861932939_462-481_1	LmxM.21.0873.1	4.0148	118.05	4.0148	118.05	4.5693	6502.2	26.67	22.082	1	3.0222e-108	6.0444e-108	2.1409e-106	True
LmxM.36.4020.1_19_0.0950661853188929_75-94_1	LmxM.36.4020.1	6.8251	205.9	6.8251	205.9	4.7247	19816	81.384	22.068	1	4.1782e-108	8.3563e-108	2.9571e-106	True
LmxM.06.0840.1_14_0.281842818428184_203-222_1	LmxM.06.0840.1	0	16.472	0.40148	16.472	3.64	135.67	0.53037	22.067	1	4.6098e-108	9.2196e-108	3.2307e-106	True
LmxM.08_29.2700.1_41_0.05337361530715_164-145_0	LmxM.08_29.2700.1	0	16.472	0.40148	16.472	3.64	135.67	0.53037	22.067	1	4.6098e-108	9.2196e-108	3.2307e-106	True
LmxM.28.2290.1_57_0.200639488409273_498-517_1	LmxM.28.2290.1	0.40148	16.472	0.40148	16.472	3.64	129.14	0.53037	22.067	1	4.6098e-108	9.2196e-108	3.2307e-106	True
LmxM.21.1210.1_52_0.215204678362573_179-198_1	LmxM.21.1210.1	0	16.472	0.40148	16.472	3.64	135.67	0.53037	22.067	1	4.6098e-108	9.2196e-108	3.2307e-106	True
LmxM.21.0370.1_38_0.137614678899083_321-302_0	LmxM.21.0370.1	0.40148	16.472	0.40148	16.472	3.64	129.14	0.53037	22.067	1	4.6098e-108	9.2196e-108	3.2307e-106	True
LmxM.01.0810.1_33_0.0715667311411992_231-212_0	LmxM.01.0810.1	0	16.472	0.40148	16.472	3.64	135.67	0.53037	22.067	1	4.6098e-108	9.2196e-108	3.2307e-106	True
LmxM.34.4660.1_29_0.11446249033256_142-161_1	LmxM.34.4660.1	0	16.472	0.40148	16.472	3.64	135.67	0.53037	22.067	1	4.6098e-108	9.2196e-108	3.2307e-106	True
LmxM.04.1010.1_71_0.394990366088632_197-216_1	LmxM.04.1010.1	0	16.472	0.40148	16.472	3.64	135.67	0.53037	22.067	1	4.6098e-108	9.2196e-108	3.2307e-106	True
LmxM.08.0280.1_33_0.280839895013123_324-305_0	LmxM.08.0280.1	0	16.472	0.40148	16.472	3.64	135.67	0.53037	22.067	1	4.6098e-108	9.2196e-108	3.2307e-106	True
LmxM.27.0050.1_38_0.199408534009294_468-487_1	LmxM.27.0050.1	0	16.472	0.40148	16.472	3.64	135.67	0.53037	22.067	1	4.6098e-108	9.2196e-108	3.2307e-106	True
LmxM.33.3750.1_0_0.0769708255741775_117-136_1	LmxM.33.3750.1	0	16.472	0.40148	16.472	3.64	135.67	0.53037	22.067	1	4.6098e-108	9.2196e-108	3.2307e-106	True
LmxM.33.2750.1_43_0.2601246105919_330-349_1	LmxM.33.2750.1	17.665	579.27	17.665	579.27	4.9583	1.577e+05	648.12	22.06	1	5.0637e-108	1.0127e-107	3.5456e-106	True
LmxM.31.0480.1_43_0.227430555555556_258-277_1	LmxM.31.0480.1	14.855	477.7	14.855	477.7	4.9161	1.0711e+05	442.15	22.011	1	1.4718e-107	2.9435e-107	1.0296e-105	True
LmxM.33.0270.1_29_0.0368972746331237_84-103_1	LmxM.33.0270.1	18.468	603.98	18.468	603.98	4.9577	1.7141e+05	715.09	21.896	1	1.8905e-106	3.781e-106	1.3214e-104	True
LmxM.31.2040.1_0_0.181398651047213_505-524_1	LmxM.31.2040.1	44.965	1619.8	44.965	1619.8	5.14	1.24e+06	5180.3	21.88	1	2.7303e-106	5.4606e-106	1.9067e-104	True
LmxM.33.0720.1_43_0.392197125256673_576-557_0	LmxM.33.0720.1	4.4162	129.03	4.4162	129.03	4.5854	7764.6	32.476	21.867	1	3.4114e-106	6.8228e-106	2.3803e-104	True
LmxM.36.2400.1_67_0.369714847590954_367-386_1	LmxM.36.2400.1	6.0221	178.45	6.0221	178.45	4.6755	14866	62.317	21.842	1	5.8952e-106	1.179e-105	4.1097e-104	True
LmxM.10.0860.1_14_0.123519458544839_65-84_1	LmxM.10.0860.1	8.431	255.32	8.431	255.32	4.7644	30477	128.25	21.801	1	1.4684e-105	2.9368e-105	1.0227e-103	True
LmxM.08_29.1610.1_81_0.490248226950355_544-563_1	LmxM.08_29.1610.1	12.044	376.12	12.044	376.12	4.8535	66274	278.89	21.801	1	1.4904e-105	2.9807e-105	1.0371e-103	True
LmxM.06.0500.1_14_0.213064713064713_345-364_1	LmxM.06.0500.1	20.074	658.89	20.074	658.89	4.9687	2.0404e+05	860.09	21.782	1	2.2663e-105	4.5326e-105	1.5757e-103	True
LmxM.16.1520.1_43_0.0707861908906295_235-254_1	LmxM.16.1520.1	14.052	444.75	14.052	444.75	4.8882	92751	391.23	21.775	1	2.6301e-105	5.2603e-105	1.8271e-103	True
LmxM.27.1220.1_29_0.0343725019984013_36-55_1	LmxM.27.1220.1	28.103	955.39	28.103	955.39	5.0383	4.2993e+05	1816	21.76	1	3.7171e-105	7.4343e-105	2.5799e-103	True
LmxM.06.1130.1_43_0.0739614994934144_67-86_1	LmxM.06.1130.1	8.0295	241.59	8.0295	241.59	4.7477	27276	115.42	21.741	1	5.4765e-105	1.0953e-104	3.7976e-103	True
LmxM.16.0310.1_43_0.183357522980165_376-395_1	LmxM.16.0310.1	3.6133	104.32	3.6133	104.32	4.5129	5071.4	21.496	21.722	1	8.163e-105	1.6326e-104	5.6556e-103	True
LmxM.08_29.2000.1_14_0.376893939393939_790-809_1	LmxM.08_29.2000.1	15.658	499.66	15.658	499.66	4.9096	1.1713e+05	496.55	21.72	1	8.7104e-105	1.7421e-104	6.0295e-103	True
LmxM.06.0610.1_60_0.209554831704669_190-209_1	LmxM.06.0610.1	5.6207	164.72	5.6207	164.72	4.6457	12657	53.838	21.684	1	1.886e-104	3.7721e-104	1.3044e-102	True
LmxM.23.1660.1_57_0.425196850393701_493-474_0	LmxM.23.1660.1	7.628	227.87	7.628	227.87	4.7293	24252	103.33	21.666	1	2.7991e-104	5.5982e-104	1.9325e-102	True
LmxM.27.1380a.1_43_0.349917081260365_207-226_1	LmxM.27.1380.1-LmxM.27.1380a.1-LmxM.27.1390.1	7.628	227.87	7.628	227.87	4.7293	24252	103.33	21.666	1	2.7991e-104	5.5982e-104	1.9325e-102	True
LmxM.31.0410.1_43_0.0845378887428822_182-201_1	LmxM.31.0410.1	30.111	1026.8	30.111	1026.8	5.046	4.9667e+05	2117.5	21.659	1	3.3626e-104	6.7251e-104	2.3195e-102	True
LmxM.25.1600.1_19_0.0472127417519909_159-178_1	LmxM.25.1600.1	8.8325	266.3	8.8325	266.3	4.7648	33145	141.84	21.619	1	7.7803e-104	1.5561e-103	5.3621e-102	True
Non-targeting-671	Non-target-65	10.037	304.74	10.037	304.74	4.7919	43424	187.25	21.536	1	4.6554e-103	9.3109e-103	3.2057e-101	True
LmxM.24.1360.1_43_0.18158379373849_490-509_1	LmxM.24.1360.1	32.921	1125.6	32.921	1125.6	5.0537	5.9698e+05	2583.2	21.499	1	1.0797e-102	2.1593e-102	7.428e-101	True
LmxM.15.0250.1_0_0.0990338164251208_569-588_1	LmxM.15.0250.1	14.052	439.26	14.052	439.26	4.8704	90401	391.23	21.497	1	1.0814e-102	2.1627e-102	7.4332e-101	True
LmxM.17.0110.1_43_0.0253004427577483_32-51_1	LmxM.17.0110.1	5.2192	151	5.2192	151	4.6112	10625	46.047	21.483	1	1.4518e-102	2.9037e-102	9.9711e-101	True
LmxM.08_29.2180.1_29_0.0114695340501792_13-32_1	LmxM.08_29.2180.1	33.322	1139.3	33.322	1139.3	5.0542	6.1163e+05	2654	21.469	1	2.0533e-102	4.1067e-102	1.409e-100	True
LmxM.07.1150.1_29_0.0983175604626709_741-760_1	LmxM.07.1150.1	2.4089	68.634	2.4089	68.634	4.3524	2192.9	9.6055	21.368	1	1.6937e-101	3.3874e-101	1.1602e-99	True
LmxM.12.1180.1_14_0.379853902345252_981-1000_1	LmxM.12.1180.1	2.4089	68.634	2.4089	68.634	4.3524	2192.9	9.6055	21.368	1	1.6937e-101	3.3874e-101	1.1602e-99	True
LmxM.25.1820.1_0_0.0801094177413052_201-220_1	LmxM.25.1820.1	49.381	1757	49.381	1757	5.1249	1.4581e+06	6386.7	21.368	1	1.8123e-101	3.6245e-101	1.2403e-99	True
LmxM.32.2190.1_38_0.0234282325029656_76-95_1	LmxM.32.2190.1	2.0074	57.653	2.0074	57.653	4.2856	1548.2	6.7868	21.36	1	2.0262e-101	4.0525e-101	1.3832e-99	True
LmxM.06.0290.1_38_0.180610889774236_133-152_1	LmxM.06.0290.1	2.0074	57.653	2.0074	57.653	4.2856	1548.2	6.7868	21.36	1	2.0262e-101	4.0525e-101	1.3832e-99	True
LmxM.17.0490.1_0_0.10080058224163_274-293_1	LmxM.17.0490.1	2.0074	57.653	2.0074	57.653	4.2856	1548.2	6.7868	21.36	1	2.0262e-101	4.0525e-101	1.3832e-99	True
LmxM.34.2590.1_33_0.099644128113879_93-74_0	LmxM.34.2590.1	24.089	790.67	24.089	790.67	4.9798	2.9382e+05	1289	21.352	1	2.4924e-101	4.9848e-101	1.6999e-99	True
LmxM.36.5920.1_57_0.357873210633947_165-184_1	LmxM.36.5920.1	31.315	1057	31.315	1057	5.0329	5.2598e+05	2310.8	21.336	1	3.5146e-101	7.0291e-101	2.395e-99	True
Non-targeting-497	Non-target-86	5.6207	161.98	5.6207	161.98	4.6216	12224	53.838	21.309	1	5.9724e-101	1.1945e-100	4.0664e-99	True
LmxM.21.0230.1_46_0.15748469671675_277-296_1	LmxM.21.0230.1	17.665	560.06	17.665	560.06	4.9097	1.4709e+05	648.12	21.305	1	6.7271e-101	1.3454e-100	4.5763e-99	True
LmxM.16.1385.1_29_0.313642756680731_883-902_1	LmxM.16.1385.1	7.2266	211.39	7.2266	211.39	4.6903	20842	91.993	21.287	1	9.736e-101	1.9472e-100	6.6174e-99	True
LmxM.20.1700.1_76_0.446026097271649_369-388_1	LmxM.20.1700.1	9.6354	288.26	9.6354	288.26	4.7654	38817	171.33	21.287	1	9.8197e-101	1.9639e-100	6.6686e-99	True
LmxM.10.0580.1_43_0.239570425444031_573-592_1	LmxM.10.0580.1	1.6059	46.671	1.6059	46.671	4.1933	1015.5	4.5021	21.239	1	2.6723e-100	5.3446e-100	1.8101e-98	True
LmxM.02.0360.1_38_0.0401396160558464_40-59_1	LmxM.02.0360.1	1.6059	46.671	1.6059	46.671	4.1933	1015.5	4.5021	21.239	1	2.6723e-100	5.3446e-100	1.8101e-98	True
LmxM.14.0830.1_43_0.00335683115139308_44946_1	LmxM.14.0830.1	1.6059	46.671	1.6059	46.671	4.1933	1015.5	4.5021	21.239	1	2.6723e-100	5.3446e-100	1.8101e-98	True
LmxM.10.0820.1_29_0.103075644222776_119-138_1	LmxM.10.0820.1	3.2118	90.597	3.2118	90.597	4.4428	3818.1	16.94	21.232	1	3.106e-100	6.2119e-100	2.102e-98	True
LmxM.21.0620.1_14_0.169900819318672_385-404_1	LmxM.21.0620.1	8.0295	236.1	8.0295	236.1	4.7147	26009	115.42	21.23	1	3.2941e-100	6.5882e-100	2.2255e-98	True
LmxM.26.2100.1_43_0.0283835237106265_75-94_1	LmxM.26.2100.1	8.0295	236.1	8.0295	236.1	4.7147	26009	115.42	21.23	1	3.2941e-100	6.5882e-100	2.2255e-98	True
LmxM.08_29.0680.1_38_0.0922811556705476_209-228_1	LmxM.08_29.0680.1	10.438	312.97	10.438	312.97	4.7787	45764	203.97	21.183	1	8.8343e-100	1.7669e-99	5.9635e-98	True
LmxM.34.1150.1_71_0.499404052443385_1266-1247_0	LmxM.34.1150.1	6.0221	172.96	6.0221	172.96	4.6307	13934	62.317	21.147	1	1.8944e-99	3.7888e-99	1.2777e-97	True
LmxM.36.2940.1_0_0.115022349936143_1436-1455_1	LmxM.36.2940.1	120.04	4686.4	120.04	4686.4	5.2752	1.0426e+07	46670	21.137	1	2.5409e-99	5.0817e-99	1.7122e-97	True
LmxM.08_29.0890.1_29_0.380426784400294_509-528_1	LmxM.08_29.0890.1	29.709	985.59	29.709	985.59	5.0057	4.5685e+05	2055.1	21.086	1	7.2454e-99	1.4491e-98	4.8784e-97	True
LmxM.03.0530.1_29_0.0978667969386093_598-617_1	LmxM.03.0530.1	5.2192	148.25	5.2192	148.25	4.5849	10229	46.047	21.078	1	8.1138e-99	1.6228e-98	5.4584e-97	True
LmxM.34.3920.1_29_0.147826086956522_364-345_0	LmxM.34.3920.1	9.2339	271.79	9.2339	271.79	4.7364	34468	156.2	21.008	1	3.5822e-98	7.1644e-98	2.4078e-96	True
LmxM.33.3780.1_38_0.115039281705948_201-220_1	LmxM.33.3780.1	18.066	565.55	18.066	565.55	4.8931	1.4987e+05	681.15	20.977	1	7.0028e-98	1.4006e-97	4.703e-96	True
LmxM.02.0200.1_71_0.403531438415159_931-950_1	LmxM.02.0200.1	5.6207	159.23	5.6207	159.23	4.597	11798	53.838	20.935	1	1.6447e-97	3.2893e-97	1.1036e-95	True
LmxM.14.1120.1_14_0.0868368368368368_684-703_1	LmxM.14.1120.1	13.249	400.83	13.249	400.83	4.8177	75108	343.76	20.904	1	3.2182e-97	6.4364e-97	2.1558e-95	True
LmxM.36.1410.1_29_0.176987767584098_456-475_1	LmxM.36.1410.1	4.4162	123.54	4.4162	123.54	4.5232	7095.5	32.476	20.904	1	3.1696e-97	6.3392e-97	2.125e-95	True
LmxM.25.0480.1_19_0.0739265161575919_329-348_1	LmxM.25.0480.1	1.2044	35.69	1.2044	35.69	4.0569	594.62	2.7227	20.9	1	3.5182e-97	7.0365e-97	2.3528e-95	True
LmxM.08_29.2590.1_0_0.161863592699328_333-352_1	LmxM.08_29.2590.1	1.2044	35.69	1.2044	35.69	4.0569	594.62	2.7227	20.9	1	3.5182e-97	7.0365e-97	2.3528e-95	True
LmxM.01.0570.1_19_0.198776758409786_200-181_0	LmxM.01.0570.1	9.6354	282.77	9.6354	282.77	4.7378	37302	171.33	20.867	1	6.9254e-97	1.3851e-96	4.6274e-95	True
LmxM.22.0930.1_71_0.431996311664361_929-948_1	LmxM.22.0930.1-LmxM.22.0940.1	16.059	494.17	16.059	494.17	4.8593	1.1429e+05	525.08	20.865	1	7.3701e-97	1.474e-96	4.9203e-95	True
LmxM.21.0680.1_57_0.309941520467836_414-433_1	LmxM.21.0680.1	10.438	307.48	10.438	307.48	4.7532	44118	203.97	20.799	1	2.8774e-96	5.7548e-96	1.9193e-94	True
LmxM.31.1140.1_29_0.0411223996129656_81-100_1	LmxM.31.1140.1	44.564	1523.7	44.564	1523.7	5.0645	1.0939e+06	5077.5	20.758	1	7.1151e-96	1.423e-95	4.7421e-94	True
LmxM.31.3440.1_43_0.120616570327553_304-323_1	LmxM.31.3440.1	10.037	293.76	10.037	293.76	4.7391	40248	187.25	20.734	1	1.123e-95	2.2459e-95	7.4779e-94	True
LmxM.11.0930.1_29_0.352733686067019_390-409_1	LmxM.11.0930.1	5.2192	145.51	5.2192	145.51	4.5581	9840.1	46.047	20.673	1	3.8512e-95	7.7025e-95	2.5624e-93	True
LmxM.24.2190.1_46_0.170698924731183_123-142_1	LmxM.24.2190.1	46.571	1592.3	46.571	1592.3	5.0658	1.1947e+06	5602.8	20.651	1	6.5445e-95	1.3089e-94	4.3507e-93	True
LmxM.34.4810.1_29_0.496953872932985_564-583_1	LmxM.34.4810.1	345.67	14954	345.67	14954	5.4309	1.067e+08	5.0047e+05	20.65	1	7.1358e-95	1.4272e-94	4.7398e-93	True
LmxM.28.1410.1_43_0.247126436781609_555-574_1	LmxM.28.1410.1	38.943	1304.1	38.943	1304.1	5.03	8.0025e+05	3757.5	20.638	1	8.4046e-95	1.6809e-94	5.5779e-93	True
LmxM.04.0220.1_52_0.206572769953052_216-235_1	LmxM.04.0220.1	15.256	461.22	15.256	461.22	4.8295	99443	468.91	20.595	1	2.0108e-94	4.0215e-94	1.3334e-92	True
Non-targeting-167	Non-target-131	5.6207	156.49	5.6207	156.49	4.5721	11380	53.838	20.561	1	3.9386e-94	7.8772e-94	2.6096e-92	True
LmxM.04.0580.1_38_0.126760563380282_111-92_0	LmxM.04.0580.1	2.8103	76.871	2.8103	76.871	4.3531	2742.5	12.983	20.554	1	4.4986e-94	8.9973e-94	2.9781e-92	True
LmxM.04.0590.1_49_0.104347826086957_81-62_0	LmxM.04.0590.1	3.6133	98.834	3.6133	98.834	4.4357	4533.5	21.496	20.538	1	6.3611e-94	1.2722e-93	4.204e-92	True
LmxM.32.2370.1_29_0.0484633569739953_78-97_1	LmxM.32.2370.1	3.6133	98.834	3.6133	98.834	4.4357	4533.5	21.496	20.538	1	6.3611e-94	1.2722e-93	4.204e-92	True
LmxM.21.1490.1_43_0.0256031511570655_47-66_1	LmxM.21.1490.1	4.0148	109.82	4.0148	109.82	4.4658	5596.9	26.67	20.487	1	1.7985e-93	3.5969e-93	1.1876e-91	True
LmxM.03.0790.1_14_0.37434750186428_499-518_1	LmxM.03.0790.1	2.4089	65.889	2.4089	65.889	4.2944	2014.9	9.6055	20.482	1	1.9822e-93	3.9643e-93	1.3067e-91	True
LmxM.36.4760.1_0_0.129418162044589_231-250_1	LmxM.36.4760.1	2.4089	65.889	2.4089	65.889	4.2944	2014.9	9.6055	20.482	1	1.9822e-93	3.9643e-93	1.3067e-91	True
LmxM.36.6520.1_49_0.254428341384863_479-460_0	LmxM.36.6520.1	6.0221	167.47	6.0221	167.47	4.5844	13032	62.317	20.451	1	3.7566e-93	7.5131e-93	2.4723e-91	True
LmxM.26.0630.1_43_0.121285140562249_147-166_1	LmxM.26.0630.1	6.0221	167.47	6.0221	167.47	4.5844	13032	62.317	20.451	1	3.7566e-93	7.5131e-93	2.4723e-91	True
LmxM.16.0890.1_0_0.171977744056652_336-355_1	LmxM.16.0890.1-LmxM.16.0890a.1	46.17	1562.1	46.17	1562.1	5.0504	1.1491e+06	5495.4	20.45	1	4.1298e-93	8.2596e-93	2.7111e-91	True
LmxM.32.1530.1_43_0.17032967032967_103-84_0	LmxM.32.1530.1	9.6354	277.28	9.6354	277.28	4.7096	35818	171.33	20.448	1	4.0978e-93	8.1956e-93	2.6924e-91	True
LmxM.04.0620.1_29_0.12957157784744_491-510_1	LmxM.04.0620.1	9.6354	277.28	9.6354	277.28	4.7096	35818	171.33	20.448	1	4.0978e-93	8.1956e-93	2.6924e-91	True
LmxM.21.1460.1_43_0.404099560761347_836-817_0	LmxM.21.1460.1	14.855	444.75	14.855	444.75	4.8133	92406	442.15	20.445	1	4.4057e-93	8.8114e-93	2.8899e-91	True
LmxM.24.1310.1_52_0.318954248366013_239-258_1	LmxM.24.1310.1	4.4162	120.8	4.4162	120.8	4.491	6772.2	32.476	20.422	1	6.8263e-93	1.3653e-92	4.4739e-91	True
LmxM.32.2270.1_0_0.19376026272578_465-484_1	LmxM.32.2270.1	14.453	431.02	14.453	431.02	4.8051	86766	416.26	20.418	1	7.6341e-93	1.5268e-92	4.9992e-91	True
LmxM.31.3850.1_33_0.230593607305936_195-214_1	LmxM.31.3850.1	28.505	911.47	28.505	911.47	4.9508	3.8981e+05	1874.2	20.395	1	1.2333e-92	2.4666e-92	8.0695e-91	True
LmxM.27.1265.1_38_0.182214948172395_327-346_1	LmxM.27.1265.1	21.278	658.89	21.278	658.89	4.8885	2.0327e+05	978.69	20.381	1	1.6256e-92	3.2511e-92	1.0627e-90	True
Non-targeting-790	Non-target-45	153.36	5941	153.36	5941	5.2665	1.6748e+07	80832	20.357	1	2.8626e-92	5.7252e-92	1.8699e-90	True
LmxM.36.2900.1_14_0.286604361370716_732-751_1	LmxM.36.2900.1	6.4236	178.45	6.4236	178.45	4.5953	14796	71.495	20.345	1	3.3209e-92	6.6418e-92	2.1675e-90	True
LmxM.13.0230.1_19_0.138230647709321_172-191_1	LmxM.13.0230.1	34.928	1139.3	34.928	1139.3	4.9882	6.0985e+05	2947.7	20.342	1	3.7095e-92	7.4191e-92	2.4192e-90	True
LmxM.07.0870.1_43_0.175156389633601_189-208_1	LmxM.07.0870.1	2.0074	54.908	2.0074	54.908	4.2165	1399.2	6.7868	20.306	1	7.298e-92	1.4596e-91	4.7554e-90	True
LmxM.04.1220.1_14_0.189068954559898_585-604_1	LmxM.04.1220.1	40.549	1342.5	40.549	1342.5	5.015	8.4753e+05	4112.3	20.303	1	8.2818e-92	1.6564e-91	5.3876e-90	True
LmxM.24.2020.1_38_0.114780979152026_483-502_1	LmxM.24.2020.1	10.84	312.97	10.84	312.97	4.7289	45642	221.48	20.302	1	8.0885e-92	1.6177e-91	5.2661e-90	True
LmxM.31.3080.1_14_0.214259051885032_568-587_1	LmxM.31.3080.1	23.286	724.78	23.286	724.78	4.9014	2.4605e+05	1195.5	20.289	1	1.0763e-91	2.1526e-91	6.9959e-90	True
LmxM.08_29.1300.1_52_0.129068462401796_105-124_1	LmxM.08_29.1300.1	78.288	2792	78.288	2792	5.1386	3.6823e+06	17909	20.278	1	1.3866e-91	2.7732e-91	9.0055e-90	True
LmxM.23.1760.1_43_0.271764705882353_696-677_0	LmxM.23.1760.1	5.2192	142.76	5.2192	142.76	4.5308	9458.7	46.047	20.269	1	1.5526e-91	3.1052e-91	1.0075e-89	True
LmxM.30.2180.1_14_0.255607115235886_658-677_1	LmxM.30.2180.1	11.643	337.68	11.643	337.68	4.7435	53151	258.93	20.262	1	1.8292e-91	3.6584e-91	1.186e-89	True
LmxM.19.1150.1_14_0.392444779116466_3120-3139_1	LmxM.19.1150.1	29.308	933.43	29.308	933.43	4.9463	4.0872e+05	1993.8	20.248	1	2.4728e-91	4.9456e-91	1.602e-89	True
LmxM.08_29.2580.1_60_0.259195402298851_444-463_1	LmxM.08_29.2580.1	10.438	299.25	10.438	299.25	4.7142	41705	203.97	20.222	1	4.0566e-91	8.1131e-91	2.6259e-89	True
LmxM.06.0350.1_0_0.0119047619047619_45102_1	LmxM.06.0350.1	32.52	1046	32.52	1046	4.9651	5.1356e+05	2513.5	20.215	1	4.9004e-91	9.8008e-91	3.1695e-89	True
LmxM.20.0230.1_43_0.308888888888889_132-151_1	LmxM.20.0230.1	9.2339	260.81	9.2339	260.81	4.6771	31645	156.2	20.13	1	2.6408e-90	5.2815e-90	1.7052e-88	True
Non-targeting-342	Non-target-143	9.2339	260.81	9.2339	260.81	4.6771	31645	156.2	20.13	1	2.6408e-90	5.2815e-90	1.7052e-88	True
LmxM.29.2290.1_29_0.171646746347942_512-531_1	LmxM.29.2290.1	0.80295	24.708	0.80295	24.708	3.8338	285.74	1.4139	20.104	1	4.5425e-90	9.0851e-90	2.9237e-88	True
LmxM.36.6650.1_43_0.161251504211793_261-280_1	LmxM.36.6650.1	0.80295	24.708	0.80295	24.708	3.8338	285.74	1.4139	20.104	1	4.5425e-90	9.0851e-90	2.9237e-88	True
LmxM.32.1700.1_29_0.070367000303306_225-244_1	LmxM.32.1700.1	0.80295	24.708	0.80295	24.708	3.8338	285.74	1.4139	20.104	1	4.5425e-90	9.0851e-90	2.9237e-88	True
LmxM.17.1290.1_43_0.246478873239437_532-513_0	LmxM.17.1290.1	0.80295	24.708	0.80295	24.708	3.8338	285.74	1.4139	20.104	1	4.5425e-90	9.0851e-90	2.9237e-88	True
LmxM.23.0210.1_33_0.157051282051282_744-725_0	LmxM.23.0210.1	287.46	11830	287.46	11830	5.3581	6.6613e+07	3.3087e+05	20.066	1	1.0526e-89	2.1052e-89	6.7694e-88	True
LmxM.04.0120.1_71_0.439439439439439_436-455_1	LmxM.04.0120.1	12.446	359.64	12.446	359.64	4.7454	60274	299.67	20.056	1	1.1603e-89	2.3206e-89	7.4557e-88	True
LmxM.08.0210.1_43_0.187902187902188_285-304_1	LmxM.08.0210.1	12.044	345.92	12.044	345.92	4.7331	55736	278.89	19.992	1	4.1873e-89	8.3746e-89	2.6885e-87	True
LmxM.08_29.0390.1_71_0.395913154533844_300-319_1	LmxM.08_29.0390.1	19.672	593	19.672	593	4.8447	1.6435e+05	822.44	19.992	1	4.3098e-89	8.6196e-89	2.7649e-87	True
LmxM.32.1320.1_43_0.37218045112782_300-281_0	LmxM.32.1320.1	3.6133	96.088	3.6133	96.088	4.3954	4275.8	21.496	19.945	1	1.0507e-88	2.1015e-88	6.7353e-87	True
LmxM.28.0330.1_0_0.159971045964531_435-454_1	LmxM.28.0330.1	1.6059	43.926	1.6059	43.926	4.1077	895.5	4.5021	19.945	1	1.0604e-88	2.1208e-88	6.7916e-87	True
LmxM.33.4310.1_14_0.350320245057087_1255-1274_1	LmxM.33.4310.1	32.52	1032.3	32.52	1032.3	4.9461	4.9974e+05	2513.5	19.941	1	1.2121e-88	2.4242e-88	7.7509e-87	True
LmxM.24.1150.1_14_0.393077601410935_1778-1797_1	LmxM.24.1150.1	4.4162	118.05	4.4162	118.05	4.4582	6456.5	32.476	19.94	1	1.1663e-88	2.3326e-88	7.4641e-87	True
LmxM.07.0500.1_34_0.2_165-146_0	LmxM.07.0500.1-LmxM.07.0510.1	101.57	3670.6	101.57	3670.6	5.1617	6.3689e+06	32094	19.922	1	1.8314e-88	3.6627e-88	1.1701e-86	True
LmxM.20.0330.1_57_0.0233545647558386_45291_1	LmxM.20.0330.1	4.8177	129.03	4.8177	129.03	4.4823	7714.7	38.93	19.908	1	2.2198e-88	4.4397e-88	1.4172e-86	True
LmxM.34.4250.1_19_0.0650684931506849_60-41_0	LmxM.34.4250.1	12.446	356.9	12.446	356.9	4.7343	59324	299.67	19.898	1	2.7792e-88	5.5585e-88	1.7729e-86	True
LmxM.32.1040.1_29_0.180339985218034_237-256_1	LmxM.32.1040.1	5.2192	140.01	5.2192	140.01	4.503	9084.9	46.047	19.864	1	5.3161e-88	1.0632e-87	3.3802e-86	True
LmxM.34.1600.1_19_0.117268041237113_276-257_0	LmxM.34.1600.1	5.2192	140.01	5.2192	140.01	4.503	9084.9	46.047	19.864	1	5.3161e-88	1.0632e-87	3.3802e-86	True
LmxM.21.0190.1_43_0.265287356321839_571-590_1	LmxM.21.0190.1	5.2192	140.01	5.2192	140.01	4.503	9084.9	46.047	19.864	1	5.3161e-88	1.0632e-87	3.3802e-86	True
LmxM.29.0970.1_57_0.266381766381766_180-199_1	LmxM.29.0970.1	5.2192	140.01	5.2192	140.01	4.503	9084.9	46.047	19.864	1	5.3161e-88	1.0632e-87	3.3802e-86	True
LmxM.07.0850.1_76_0.264116575591985_136-155_1	LmxM.07.0850.1	11.241	318.46	11.241	318.46	4.7058	47193	239.8	19.84	1	8.8621e-88	1.7724e-87	5.6303e-86	True
LmxM.33.1590.1_49_0.391803278688525_721-702_0	LmxM.33.1590.1-LmxM.33.1610.1-LmxM.33.1810.1-LmxM.33.1830.1-LmxM.33.1890.1-LmxM.34.1830a.1	18.066	535.35	18.066	535.35	4.8141	1.3379e+05	681.15	19.82	1	1.3203e-87	2.6406e-87	8.3814e-86	True
LmxM.28.2690.1_57_0.296888888888889_330-349_1	LmxM.28.2690.1	98.361	3522.3	98.361	3522.3	5.1481	5.8617e+06	29864	19.813	1	1.6037e-87	3.2073e-87	1.0172e-85	True
LmxM.08.0860.1_43_0.148911798396334_124-143_1	LmxM.08.0860.1	16.059	469.46	16.059	469.46	4.7855	1.0279e+05	525.08	19.787	1	2.5632e-87	5.1263e-87	1.6245e-85	True
LmxM.34.1300.1_43_0.0425055928411633_45260_1	LmxM.34.1300.1	8.0295	219.63	8.0295	219.63	4.6108	22387	115.42	19.696	1	1.5008e-86	3.0015e-86	9.4965e-85	True
LmxM.33.3940.1_14_0.0168631925954102_129-148_1	LmxM.33.3940.1	8.0295	219.63	8.0295	219.63	4.6108	22387	115.42	19.696	1	1.5008e-86	3.0015e-86	9.4965e-85	True
LmxM.30.0450h.1_67_0.251572327044025_150-169_1	LmxM.30.0450h.1	12.044	340.43	12.044	340.43	4.7101	53918	278.89	19.664	1	2.8865e-86	5.7731e-86	1.8251e-84	True
LmxM.25.1200.1_48_0.0499213836477987_122-141_1	LmxM.25.1200.1	6.8251	183.94	6.8251	183.94	4.5628	15685	81.384	19.633	1	5.2115e-86	1.0423e-85	3.2924e-84	True
LmxM.29.2130.1_14_0.131445904954499_399-380_0	LmxM.29.2130.1	2.4089	63.144	2.4089	63.144	4.2339	1844.4	9.6055	19.596	1	1.0604e-85	2.1208e-85	6.6884e-84	True
LmxM.02.0690.1_86_0.46007326007326_618-637_1	LmxM.02.0690.1	2.4089	63.144	2.4089	63.144	4.2339	1844.4	9.6055	19.596	1	1.0604e-85	2.1208e-85	6.6884e-84	True
LmxM.33.3880.1_0_0.0665949049156799_925-944_1	LmxM.33.3880.1	7.2266	194.92	7.2266	194.92	4.5738	17615	91.993	19.569	1	1.8248e-85	3.6497e-85	1.1501e-83	True
LmxM.36.1970.1_14_0.148769574944072_123-142_1	LmxM.36.1970.1	44.965	1449.6	44.965	1449.6	4.9799	9.8644e+05	5180.3	19.515	1	5.5442e-85	1.1088e-84	3.4914e-83	True
LmxM.34.2140.1_29_0.448507007921999_732-751_1	LmxM.34.2140.1	12.044	337.68	12.044	337.68	4.6984	53020	278.89	19.499	1	7.2784e-85	1.4557e-84	4.5799e-83	True
LmxM.32.2910.1_43_0.186183074265976_1072-1091_1	LmxM.32.2910.1	4.8177	126.29	4.8177	126.29	4.4515	7377.4	38.93	19.468	1	1.3128e-84	2.6257e-84	8.2543e-83	True
LmxM.08_29.0630.1_74_0.230952380952381_88-107_1	LmxM.08_29.0630.1	5.2192	137.27	5.2192	137.27	4.4746	8718.6	46.047	19.46	1	1.5461e-84	3.0921e-84	9.7129e-83	True
Non-targeting-605	Non-target-30	4.4162	115.31	4.4162	115.31	4.4245	6148.3	32.476	19.459	1	1.5809e-84	3.1618e-84	9.9239e-83	True
LmxM.24.0420.1_43_0.0725108225108225_64-83_1	LmxM.24.0420.1	43.359	1386.4	43.359	1386.4	4.967	9.019e+05	4776.1	19.434	1	2.7144e-84	5.4289e-84	1.7026e-82	True
LmxM.34.0290.1_43_0.00265197878416973_45070_1	LmxM.34.0290.1	4.0148	104.32	4.0148	104.32	4.3925	5031	26.67	19.424	1	3.1071e-84	6.2142e-84	1.9474e-82	True
LmxM.16.0190.1_49_0.243697478991597_264-245_0	LmxM.16.0190.1	19.672	576.53	19.672	576.53	4.8041	1.5504e+05	822.44	19.417	1	3.6507e-84	7.3013e-84	2.2862e-82	True
LmxM.36.6530.1_52_0.176716917922948_200-219_1	LmxM.36.6530.1	50.184	1625.3	50.184	1625.3	4.9897	1.2404e+06	6621.2	19.357	1	1.2192e-83	2.4384e-83	7.6291e-82	True
LmxM.17.0280.1_43_0.147940074906367_76-95_1	LmxM.17.0280.1	13.65	384.35	13.65	384.35	4.7172	68710	367.07	19.349	1	1.3694e-83	2.7387e-83	8.562e-82	True
LmxM.24.1630.1_52_0.222587719298246_403-422_1	LmxM.24.1630.1	26.096	785.18	26.096	785.18	4.8587	2.881e+05	1539.9	19.344	1	1.5456e-83	3.0911e-83	9.656e-82	True
LmxM.28.1910.1_52_0.333333333333333_661-680_1	LmxM.28.1910.1	8.8325	238.85	8.8325	238.85	4.6084	26454	141.84	19.313	1	2.6845e-83	5.3691e-83	1.6759e-81	True
LmxM.13.0620.1_0_0.161163522012579_200-219_1	LmxM.13.0620.1	10.438	285.52	10.438	285.52	4.6467	37835	203.97	19.261	1	7.4114e-83	1.4823e-82	4.623e-81	True
LmxM.09.1280.1_0_0.14945652173913_168-149_0	LmxM.09.1280.1	2.0074	52.162	2.0074	52.162	4.1438	1257.8	6.7868	19.252	1	8.6808e-83	1.7362e-82	5.4105e-81	True
LmxM.36.1410.1_33_0.377293577981651_994-975_0	LmxM.36.1410.1	1.2044	32.945	1.2044	32.945	3.9447	503.72	2.7227	19.236	1	1.21e-82	2.4199e-82	7.5235e-81	True
LmxM.32.1410.1_14_0.356497175141243_626-645_1	LmxM.32.1410.1	1.2044	32.945	1.2044	32.945	3.9447	503.72	2.7227	19.236	1	1.21e-82	2.4199e-82	7.5235e-81	True
LmxM.19.1170.1_29_0.0493827160493827_145-164_1	LmxM.19.1170.1	1.2044	32.945	1.2044	32.945	3.9447	503.72	2.7227	19.236	1	1.21e-82	2.4199e-82	7.5235e-81	True
LmxM.25.2310.1_63_0.430795847750865_750-731_0	LmxM.25.2310.1	118.84	4222.4	118.84	4222.4	5.1393	8.4196e+06	45626	19.211	1	2.102e-82	4.2039e-82	1.306e-80	True
LmxM.36.6840.1_43_0.306742640075973_326-307_0	LmxM.36.6840.1	10.84	296.5	10.84	296.5	4.6512	40801	221.48	19.195	1	2.6613e-82	5.3226e-82	1.6522e-80	True
LmxM.08.0210.1_14_0.205276705276705_312-331_1	LmxM.08.0210.1	8.0295	214.14	8.0295	214.14	4.5745	21241	115.42	19.185	1	3.183e-82	6.366e-82	1.9745e-80	True
LmxM.28.2100.1_14_0.183809523809524_183-202_1	LmxM.28.2100.1	22.081	645.16	22.081	645.16	4.8071	1.9412e+05	1062.5	19.115	1	1.2556e-81	2.5113e-81	7.783e-80	True
LmxM.08_29.2860.1_71_0.372427983539095_173-192_1	LmxM.08_29.2860.1-LmxM.33.2780.1	5.6207	145.51	5.6207	145.51	4.4678	9783.8	53.838	19.064	1	3.2055e-81	6.411e-81	1.9853e-79	True
LmxM.27.0710.1_43_0.32889874353289_441-460_1	LmxM.27.0710.1	5.2192	134.52	5.2192	134.52	4.4457	8359.8	46.047	19.055	1	3.819e-81	7.6381e-81	2.3635e-79	True
LmxM.26.1320.1_38_0.183990442054958_151-170_1	LmxM.26.1320.1	2.8103	71.38	2.8103	71.38	4.2476	2350.9	12.983	19.03	1	6.0984e-81	1.2197e-80	3.7682e-79	True
LmxM.33.1020.1_0_0.0116703136396791_13-32_1	LmxM.33.1020.1	2.8103	71.38	2.8103	71.38	4.2476	2350.9	12.983	19.03	1	6.0984e-81	1.2197e-80	3.7682e-79	True
LmxM.21.1030.1_46_0.0836393308853529_201-220_1	LmxM.21.1030.1	4.8177	123.54	4.8177	123.54	4.42	7047.7	38.93	19.028	1	6.4008e-81	1.2802e-80	3.9488e-79	True
LmxM.27.2140.1_0_0.04158480681074_122-141_1	LmxM.27.2140.1	4.8177	123.54	4.8177	123.54	4.42	7047.7	38.93	19.028	1	6.4008e-81	1.2802e-80	3.9488e-79	True
LmxM.32.1410.1_14_0.356497175141243_625-644_1	LmxM.32.1410.1	7.2266	189.43	7.2266	189.43	4.5328	16599	91.993	18.997	1	1.1701e-80	2.3402e-80	7.2131e-79	True
LmxM.23.0210.1_29_0.415598290598291_1941-1960_1	LmxM.23.0210.1-LmxM.23.0220.1	248.91	9540.2	248.91	9540.2	5.2547	4.3164e+07	2.3954e+05	18.984	1	1.6664e-80	3.3328e-80	1.0265e-78	True
LmxM.33.1175.1_57_0.0335731414868106_20-39_1	LmxM.33.1175.1	121.65	4277.3	121.65	4277.3	5.1245	8.6347e+06	48081	18.952	1	2.9962e-80	5.9923e-80	1.8441e-78	True
LmxM.04.0760.1_81_0.404761904761905_330-349_1	LmxM.04.0760.1-LmxM.04.0770.1	8.0295	211.39	8.0295	211.39	4.556	20679	115.42	18.93	1	4.2041e-80	8.4082e-80	2.5856e-78	True
LmxM.28.1320.1_29_0.181632653061225_274-255_0	LmxM.28.1320.1	4.0148	101.58	4.0148	101.58	4.3544	4759.4	26.67	18.892	1	8.4617e-80	1.6923e-79	5.1999e-78	True
LmxM.17.0733.1_57_0.315829528158295_408-427_1	LmxM.17.0733.1	15.256	422.79	15.256	422.79	4.7043	83041	468.91	18.82	1	3.4174e-79	6.8348e-79	2.0984e-77	True
LmxM.21.0620.1_57_0.0379473911168607_78-97_1	LmxM.21.0620.1-LmxM.21.0620a.1-LmxM.21.0630.1	69.857	2284.2	69.857	2284.2	5.0112	2.4516e+06	13876	18.797	1	5.4867e-79	1.0973e-78	3.3665e-77	True
LmxM.11.0450.1_0_0.162873717090585_368-349_0	LmxM.11.0450.1	11.241	301.99	11.241	301.99	4.6294	42268	239.8	18.776	1	7.7791e-79	1.5558e-78	4.7656e-77	True
LmxM.26.2370.1_14_0.357621440536013_4264-4283_1	LmxM.26.2370.1	11.241	301.99	11.241	301.99	4.6294	42268	239.8	18.776	1	7.7791e-79	1.5558e-78	4.7656e-77	True
LmxM.20.0700.1_52_0.36490156143924_1071-1090_1	LmxM.20.0700.1	3.6133	90.597	3.6133	90.597	4.3114	3783.1	21.496	18.761	1	1.004e-78	2.008e-78	6.1412e-77	True
LmxM.30.2270.1_38_0.167746580273578_236-217_0	LmxM.30.2270.1	3.6133	90.597	3.6133	90.597	4.3114	3783.1	21.496	18.761	1	1.004e-78	2.008e-78	6.1412e-77	True
LmxM.20.1590.1_43_0.385245901639344_145-126_0	LmxM.20.1590.1	11.643	312.97	11.643	312.97	4.6343	45400	258.93	18.726	1	1.9775e-78	3.9549e-78	1.2086e-76	True
LmxM.33.3020.1_19_0.139096406972608_386-405_1	LmxM.33.3020.1	86.317	2879.9	86.317	2879.9	5.0441	3.9021e+06	22287	18.713	1	2.7202e-78	5.4404e-78	1.6613e-76	True
LmxM.29.2350.1_48_0.263940520446097_435-416_0	LmxM.29.2350.1	24.49	708.31	24.49	708.31	4.7984	2.338e+05	1337.2	18.7	1	3.2929e-78	6.5858e-78	2.0095e-76	True
LmxM.36.3170.1_63_0.211594202898551_227-208_0	LmxM.36.3170.1	1.6059	41.181	1.6059	41.181	4.0167	783.08	4.5021	18.651	1	7.9209e-78	1.5842e-77	4.8225e-76	True
LmxM.30.1690.1_33_0.103448275862069_450-431_0	LmxM.30.1690.1	1.6059	41.181	1.6059	41.181	4.0167	783.08	4.5021	18.651	1	7.9209e-78	1.5842e-77	4.8225e-76	True
LmxM.29.0840.1_0_0.0145085237577077_37-56_1	LmxM.29.0840.1	1.6059	41.181	1.6059	41.181	4.0167	783.08	4.5021	18.651	1	7.9209e-78	1.5842e-77	4.8225e-76	True
LmxM.31.2960.1_14_0.0955004591368228_198-217_1	LmxM.31.2960.1	8.431	219.63	8.431	219.63	4.5481	22303	128.25	18.65	1	8.2515e-78	1.6503e-77	5.0199e-76	True
LmxM.23.0870.1_34_0.165714285714286_266-247_0	LmxM.23.0870.1-LmxM.23.0880a.1	15.658	431.02	15.658	431.02	4.6969	86265	496.55	18.64	1	1.0005e-77	2.001e-77	6.0819e-76	True
LmxM.33.1240.1_81_0.405717761557178_658-677_1	LmxM.33.1240.1	27.3	796.16	27.3	796.16	4.816	2.9557e+05	1702.5	18.634	1	1.1465e-77	2.2931e-77	6.9591e-76	True
LmxM.20.0770.1_0_0.00610010863207153_67-86_1	LmxM.20.0770.1	27.3	796.16	27.3	796.16	4.816	2.9557e+05	1702.5	18.634	1	1.1465e-77	2.2931e-77	6.9591e-76	True
LmxM.09.0600.1_43_0.384920634920635_385-404_1	LmxM.09.0600.1	20.877	590.26	20.877	590.26	4.7563	1.621e+05	938.21	18.589	1	2.6305e-77	5.261e-77	1.5954e-75	True
LmxM.30.1260.1_0_0.175690021231422_327-346_1	LmxM.30.1260.1	28.906	845.58	28.906	845.58	4.8231	3.3348e+05	1933.5	18.573	1	3.5852e-77	7.1704e-77	2.1727e-75	True
LmxM.34.1130.1_38_0.00617283950617284_45228_1	LmxM.34.1130.1	57.812	1825.7	57.812	1825.7	4.957	1.5627e+06	9085.7	18.547	1	5.9391e-77	1.1878e-76	3.5965e-75	True
LmxM.36.3890.1_57_0.187710437710438_213-232_1	LmxM.36.3890.1	22.081	625.95	22.081	625.95	4.7636	1.8233e+05	1062.5	18.526	1	8.5369e-77	1.7074e-76	5.1657e-75	True
LmxM.11.0830.1_29_0.0843941537010844_351-370_1	LmxM.11.0830.1	112.41	3827.1	112.41	3827.1	5.077	6.8993e+06	40283	18.508	1	1.2513e-76	2.5027e-76	7.566e-75	True
LmxM.34.2080.1_43_0.0867319195214791_312-331_1	LmxM.34.2080.1	101.17	3398.8	101.17	3398.8	5.0564	5.4371e+06	31810	18.489	1	1.7691e-76	3.5382e-76	1.0688e-74	True
LmxM.36.4080.1_52_0.250157529930687_392-411_1	LmxM.36.4080.1	12.446	332.19	12.446	332.19	4.6311	51118	299.67	18.471	1	2.333e-76	4.666e-76	1.4084e-74	True
LmxM.33.3450.1_0_0.0234159779614325_81-100_1	LmxM.33.3450.1	46.571	1427.6	46.571	1427.6	4.9084	9.5362e+05	5602.8	18.45	1	3.545e-76	7.09e-76	2.1385e-74	True
LmxM.30.1210.1_14_0.209913909066451_3118-3137_1	LmxM.30.1210.1	22.081	623.2	22.081	623.2	4.7572	1.8067e+05	1062.5	18.441	1	4.0678e-76	8.1356e-76	2.452e-74	True
LmxM.30.2230.1_43_0.164818920916482_217-236_1	LmxM.30.2230.1	12.847	343.17	12.847	343.17	4.6355	54557	321.29	18.429	1	5.0817e-76	1.0163e-75	3.0608e-74	True
LmxM.21.0160.1_29_0.189201249442213_418-437_1	LmxM.21.0160.1	7.2266	183.94	7.2266	183.94	4.4906	15614	91.993	18.424	1	5.4111e-76	1.0822e-75	3.2567e-74	True
LmxM.11.0720.1_29_0.13506625891947_262-281_1	LmxM.11.0720.1	23.687	672.62	23.687	672.62	4.7701	2.1056e+05	1241.7	18.416	1	6.5658e-76	1.3132e-75	3.9487e-74	True
LmxM.28.1050.1_76_0.257538712306438_306-325_1	LmxM.28.1050.1	42.958	1301.3	42.958	1301.3	4.8888	7.9172e+05	4677.8	18.398	1	9.2101e-76	1.842e-75	5.5348e-74	True
LmxM.13.0500.1_14_0.135448136958711_817-798_0	LmxM.13.0500.1	49.381	1518.2	49.381	1518.2	4.9143	1.0787e+06	6386.7	18.379	1	1.3151e-75	2.6301e-75	7.8968e-74	True
LmxM.19.1050.1_29_0.158494304110946_637-656_1	LmxM.19.1050.1	40.148	1205.2	40.148	1205.2	4.8735	6.787e+05	4021.9	18.371	1	1.5166e-75	3.0331e-75	9.0999e-74	True
LmxM.31.2680.1_29_0.150649350649351_180-161_0	LmxM.31.2680.1	30.914	900.48	30.914	900.48	4.8201	3.7808e+05	2245.3	18.351	1	2.1704e-75	4.3408e-75	1.3013e-73	True
LmxM.09.0910.1_52_0.275555555555556_117-136_1	LmxM.09.0910.1-LmxM.09.0920.1-LmxM.09.0930.1	12.044	318.46	12.044	318.46	4.6142	46946	278.89	18.349	1	2.2177e-75	4.4353e-75	1.3286e-73	True
LmxM.34.5280.1_71_0.263020833333333_192-211_1	LmxM.34.5280.1	5.6207	140.01	5.6207	140.01	4.4127	9030.8	53.838	18.316	1	3.9568e-75	7.9135e-75	2.3688e-73	True
LmxM.30.1690.1_14_0.206427398545625_873-892_1	LmxM.30.1690.1	0	13.727	0.40148	13.727	3.3934	94.214	0.53037	18.297	1	6.1175e-75	1.2235e-74	3.6129e-73	True
LmxM.34.3100.1_0_0.0154620640057533_39-58_1	LmxM.34.3100.1	0	13.727	0.40148	13.727	3.3934	94.214	0.53037	18.297	1	6.1175e-75	1.2235e-74	3.6129e-73	True
LmxM.36.0910.1_14_0.290494458653026_1358-1377_1	LmxM.36.0910.1	0.40148	13.727	0.40148	13.727	3.3934	88.783	0.53037	18.297	1	6.1175e-75	1.2235e-74	3.6129e-73	True
LmxM.31.0080.1_14_0.353870458135861_441-460_1	LmxM.31.0080.1	0.40148	13.727	0.40148	13.727	3.3934	88.783	0.53037	18.297	1	6.1175e-75	1.2235e-74	3.6129e-73	True
LmxM.25.1390.1_49_0.333333333333333_273-254_0	LmxM.25.1390.1	0	13.727	0.40148	13.727	3.3934	94.214	0.53037	18.297	1	6.1175e-75	1.2235e-74	3.6129e-73	True
LmxM.13.1370.1_14_0.216809933142311_447-466_1	LmxM.13.1370.1	0	13.727	0.40148	13.727	3.3934	94.214	0.53037	18.297	1	6.1175e-75	1.2235e-74	3.6129e-73	True
LmxM.36.6800.1_29_0.413260672116258_904-923_1	LmxM.36.6800.1	0.40148	13.727	0.40148	13.727	3.3934	88.783	0.53037	18.297	1	6.1175e-75	1.2235e-74	3.6129e-73	True
LmxM.23.1410.1_57_0.283602150537634_204-223_1	LmxM.23.1410.1	0.40148	13.727	0.40148	13.727	3.3934	88.783	0.53037	18.297	1	6.1175e-75	1.2235e-74	3.6129e-73	True
LmxM.36.4060.1_38_0.0135069946936807_24-43_1	LmxM.36.4060.1	0	13.727	0.40148	13.727	3.3934	94.214	0.53037	18.297	1	6.1175e-75	1.2235e-74	3.6129e-73	True
LmxM.27.0630.1_33_0.346801346801347_930-911_0	LmxM.27.0630.1	0.40148	13.727	0.40148	13.727	3.3934	88.783	0.53037	18.297	1	6.1175e-75	1.2235e-74	3.6129e-73	True
LmxM.27.1410.1_57_0.450354609929078_502-521_1	LmxM.27.1410.1	0	13.727	0.40148	13.727	3.3934	94.214	0.53037	18.297	1	6.1175e-75	1.2235e-74	3.6129e-73	True
LmxM.29.3580.1_67_0.36359590565198_808-827_1	LmxM.29.3580.1	0	13.727	0.40148	13.727	3.3934	94.214	0.53037	18.297	1	6.1175e-75	1.2235e-74	3.6129e-73	True
LmxM.19.1350.1_71_0.218333333333333_253-272_1	LmxM.19.1350.1	0.40148	13.727	0.40148	13.727	3.3934	88.783	0.53037	18.297	1	6.1175e-75	1.2235e-74	3.6129e-73	True
LmxM.36.0910.1_14_0.394075021312873_1842-1861_1	LmxM.36.0910.1	0	13.727	0.40148	13.727	3.3934	94.214	0.53037	18.297	1	6.1175e-75	1.2235e-74	3.6129e-73	True
LmxM.09.0400.1_43_0.149724192277384_184-203_1	LmxM.09.0400.1-LmxM.09.0410.1	0	13.727	0.40148	13.727	3.3934	94.214	0.53037	18.297	1	6.1175e-75	1.2235e-74	3.6129e-73	True
LmxM.36.6020.1_86_0.488228004956629_384-403_1	LmxM.36.6020.1	0	13.727	0.40148	13.727	3.3934	94.214	0.53037	18.297	1	6.1175e-75	1.2235e-74	3.6129e-73	True
LmxM.04.1170.1_29_0.15673289183223_136-155_1	LmxM.04.1170.1	0	13.727	0.40148	13.727	3.3934	94.214	0.53037	18.297	1	6.1175e-75	1.2235e-74	3.6129e-73	True
LmxM.08_29.2010.1_33_0.369098712446352_777-758_0	LmxM.08_29.2010.1	0	13.727	0.40148	13.727	3.3934	94.214	0.53037	18.297	1	6.1175e-75	1.2235e-74	3.6129e-73	True
LmxM.34.3570.1_48_0.219327731092437_792-773_0	LmxM.34.3570.1	40.148	1199.7	40.148	1199.7	4.867	6.7232e+05	4021.9	18.285	1	7.4482e-75	1.4896e-74	4.3956e-73	True
LmxM.24.1960.1_0_0.131872356785852_337-356_1	LmxM.24.1960.1	12.847	340.43	12.847	340.43	4.6239	53654	321.29	18.275	1	8.518e-75	1.7036e-74	5.0232e-73	True
LmxM.31.3290.1_0_0.0511756569847856_34-53_1	LmxM.31.3290.1	5.2192	129.03	5.2192	129.03	4.386	7664.9	46.047	18.246	1	1.428e-74	2.8561e-74	8.4149e-73	True
LmxM.01.0700.1_43_0.390013495276653_284-303_1	LmxM.01.0700.1	35.731	1051.5	35.731	1051.5	4.8406	5.1587e+05	3100.9	18.241	1	1.661e-74	3.322e-74	9.7804e-73	True
LmxM.24.1620.1_43_0.276762402088773_322-303_0	LmxM.24.1620.1	13.249	351.41	13.249	351.41	4.6283	57176	343.76	18.239	1	1.6643e-74	3.3286e-74	9.7852e-73	True
LmxM.34.5270.1_57_0.201680672268908_226-207_0	LmxM.34.5270.1	13.249	351.41	13.249	351.41	4.6283	57176	343.76	18.239	1	1.6643e-74	3.3286e-74	9.7852e-73	True
LmxM.18.0810.1_29_0.173560421735604_209-228_1	LmxM.18.0810.1	59.82	1864.1	59.82	1864.1	4.9386	1.6277e+06	9806.6	18.22	1	2.466e-74	4.9321e-74	1.4488e-72	True
LmxM.19.0760.1_57_0.267881241565452_390-409_1	LmxM.19.0760.1	2.0074	49.417	2.0074	49.417	4.0673	1123.8	6.7868	18.198	1	3.4111e-74	6.8222e-74	2.0011e-72	True
LmxM.29.1360.1_46_0.0869267624914442_122-141_1	LmxM.29.1360.1	2.0074	49.417	2.0074	49.417	4.0673	1123.8	6.7868	18.198	1	3.4111e-74	6.8222e-74	2.0011e-72	True
LmxM.17.0130.1_57_0.322964669738863_834-853_1	LmxM.17.0130.1	42.155	1260.1	42.155	1260.1	4.869	7.4173e+05	4484.8	18.187	1	4.432e-74	8.8641e-74	2.5981e-72	True
LmxM.09.0270.1_48_0.403536977491961_759-740_0	LmxM.09.0270.1	61.024	1902.5	61.024	1902.5	4.9397	1.6956e+06	10254	18.186	1	4.603e-74	9.206e-74	2.6963e-72	True
LmxM.23.0480.1_29_0.320458801498127_1360-1379_1	LmxM.23.0480.1	41.352	1232.7	41.352	1232.7	4.8644	7.0963e+05	4296.3	18.175	1	5.4976e-74	1.0995e-73	3.2179e-72	True
LmxM.33.2940.1_0_0.0214689265536723_45291_1	LmxM.33.2940.1	26.899	763.22	26.899	763.22	4.7757	2.7108e+05	1647.3	18.142	1	1.0025e-73	2.0051e-73	5.8638e-72	True
LmxM.30.1440c.1_49_0.175280898876404_242-223_0	LmxM.30.1445.1-LmxM.30.1440c.1	10.037	258.07	10.037	258.07	4.5529	30759	187.25	18.125	1	1.3069e-73	2.6139e-73	7.6386e-72	True
LmxM.36.2580.1_0_0.0880376344086022_255-274_1	LmxM.36.2580.1	74.674	2369.3	74.674	2369.3	4.9691	2.6326e+06	16111	18.078	1	3.3117e-73	6.6235e-73	1.9342e-71	True
LmxM.22.0470.1_29_0.193190815518606_237-256_1	LmxM.22.0470.1	18.869	513.39	18.869	513.39	4.6942	1.2227e+05	749.95	18.058	1	4.536e-73	9.0721e-73	2.6472e-71	True
LmxM.24.1620.1_48_0.276762402088773_326-307_0	LmxM.24.1620.1	15.658	417.3	15.658	417.3	4.6503	80657	496.55	18.024	1	8.301e-73	1.6602e-72	4.8409e-71	True
LmxM.05.0860.1_38_0.16025641025641_79-60_0	LmxM.05.0860.1	4.4162	107.07	4.4162	107.07	4.3185	5268.9	32.476	18.013	1	9.8185e-73	1.9637e-72	5.7174e-71	True
LmxM.16.0090.1_43_0.147239263803681_152-133_0	LmxM.16.0090.1	4.4162	107.07	4.4162	107.07	4.3185	5268.9	32.476	18.013	1	9.8185e-73	1.9637e-72	5.7174e-71	True
LmxM.31.1370.1_0_0.108322877457131_256-275_1	LmxM.31.1370.1	12.847	334.94	12.847	334.94	4.6005	51871	321.29	17.969	1	2.2311e-72	4.4622e-72	1.2982e-70	True
LmxM.28.2170.1_14_0.215235173824131_416-435_1	LmxM.28.2170.1	32.118	919.7	32.118	919.7	4.797	3.939e+05	2444.9	17.951	1	3.2022e-72	6.4043e-72	1.8619e-70	True
LmxM.28.1230.1_52_0.0805152979066023_92-111_1	LmxM.28.1230.1	91.938	2967.8	91.938	2967.8	4.9974	4.1352e+06	25670	17.949	1	3.3959e-72	6.7918e-72	1.9731e-70	True
LmxM.11.0920.1_62_0.454788657035848_842-861_1	LmxM.11.0920.1	50.586	1523.7	50.586	1523.7	4.8854	1.085e+06	6740.2	17.943	1	3.7172e-72	7.4344e-72	2.1582e-70	True
LmxM.23.1025.1_43_0.310035842293907_522-503_0	LmxM.23.1025.1	15.658	414.55	15.658	414.55	4.6408	79558	496.55	17.901	1	7.6418e-72	1.5284e-71	4.4335e-70	True
LmxM.22.0600.1_29_0.0937921727395412_132-151_1	LmxM.22.0600.1	3.2118	76.871	3.2118	76.871	4.2086	2712.8	16.94	17.897	1	8.011e-72	1.6022e-71	4.6442e-70	True
LmxM.28.0580.1_38_0.060337552742616_282-301_1	LmxM.28.0580.1	24.49	678.11	24.49	678.11	4.7356	2.1361e+05	1337.2	17.874	1	1.2475e-71	2.495e-71	7.2217e-70	True
LmxM.08.1170.1_57_0.495109104589917_654-673_1	LmxM.08.1170.1	11.643	299.25	11.643	299.25	4.5698	41358	258.93	17.873	1	1.2471e-71	2.4941e-71	7.2217e-70	True
LmxM.26.1220.1_43_0.180287270926201_357-376_1	LmxM.26.1220.1	4.0148	96.088	4.0148	96.088	4.275	4238.8	26.67	17.829	1	2.6945e-71	5.389e-71	1.5587e-69	True
LmxM.30.0851.1_43_0.389415481832543_486-505_1	LmxM.30.0851.1	2.4089	57.653	2.4089	57.653	4.1048	1526	9.6055	17.825	1	2.9007e-71	5.8014e-71	1.6742e-69	True
LmxM.24.0280.1_38_0.175157690441533_354-373_1	LmxM.24.0280.1	2.4089	57.653	2.4089	57.653	4.1048	1526	9.6055	17.825	1	2.9007e-71	5.8014e-71	1.6742e-69	True
LmxM.34.1180.1_38_0.0360046457607433_117-136_1	LmxM.34.1180.1	2.4089	57.653	2.4089	57.653	4.1048	1526	9.6055	17.825	1	2.9007e-71	5.8014e-71	1.6742e-69	True
LmxM.21.0300.1_52_0.342935528120713_247-266_1	LmxM.21.0300.1	46.17	1367.2	46.17	1367.2	4.8583	8.7256e+05	5495.4	17.82	1	3.36e-71	6.7201e-71	1.938e-69	True
LmxM.36.5320.1_14_0.111971104231166_207-226_1	LmxM.36.5320.1	6.8251	167.47	6.8251	167.47	4.4282	12903	81.384	17.807	1	4.0173e-71	8.0345e-71	2.3136e-69	True
LmxM.21.0240.1_67_0.453357100415924_759-778_1	LmxM.21.0240.1-LmxM.21.0250.1	6.8251	167.47	6.8251	167.47	4.4282	12903	81.384	17.807	1	4.0173e-71	8.0345e-71	2.3136e-69	True
LmxM.33.4600.1_29_0.176190476190476_141-160_1	LmxM.33.4600.1	31.315	886.76	31.315	886.76	4.7799	3.6589e+05	2310.8	17.795	1	5.1588e-71	1.0318e-70	2.9624e-69	True
LmxM.19.0140.1_29_0.0372142477405635_67-86_1	LmxM.19.0140.1	0.80295	21.963	0.80295	21.963	3.6709	223.87	1.4139	17.795	1	5.1366e-71	1.0273e-70	2.9518e-69	True
LmxM.34.4640.1_52_0.0811594202898551_20-39_1	LmxM.34.4640.1	0.80295	21.963	0.80295	21.963	3.6709	223.87	1.4139	17.795	1	5.1366e-71	1.0273e-70	2.9518e-69	True
LmxM.34.5070.1_43_0.479289940828402_253-234_0	LmxM.34.5070.1	0.80295	21.963	0.80295	21.963	3.6709	223.87	1.4139	17.795	1	5.1366e-71	1.0273e-70	2.9518e-69	True
LmxM.18.0090.1_14_0.258712587125871_628-647_1	LmxM.18.0090.1	31.717	897.74	31.717	897.74	4.7798	3.75e+05	2377.3	17.762	1	9.4277e-71	1.8855e-70	5.4099e-69	True
LmxM.09.1000.1_90_0.430555555555556_393-412_1	LmxM.09.1000.1	22.483	612.22	22.483	612.22	4.7067	1.7389e+05	1105.9	17.734	1	1.5245e-70	3.049e-70	8.7417e-69	True
LmxM.08.0940.1_67_0.430348258706468_342-361_1	LmxM.08.0940.1	64.638	1979.4	64.638	1979.4	4.9151	1.8332e+06	11663	17.731	1	1.6804e-70	3.3608e-70	9.6286e-69	True
LmxM.07.0790.1_43_0.378472222222222_332-313_0	LmxM.07.0790.1	9.2339	230.61	9.2339	230.61	4.5003	24504	156.2	17.713	1	2.1533e-70	4.3066e-70	1.2329e-68	True
LmxM.28.1400.1_29_0.146861669713589_237-256_1	LmxM.28.1400.1	11.241	285.52	11.241	285.52	4.5488	37614	239.8	17.712	1	2.2095e-70	4.4189e-70	1.2633e-68	True
LmxM.14.0390.1_57_0.457663451232583_420-439_1	LmxM.14.0390.1-LmxM.14.0391.1-LmxM.14.0400.1	11.241	285.52	11.241	285.52	4.5488	37614	239.8	17.712	1	2.2095e-70	4.4189e-70	1.2633e-68	True
LmxM.22.1530.1_29_0.193197278911565_137-156_1	LmxM.22.1530.1	8.8325	219.63	8.8325	219.63	4.4879	22218	141.84	17.7	1	2.7278e-70	5.4556e-70	1.5573e-68	True
LmxM.23.0200.1_29_0.471544715447154_229-248_1	LmxM.23.0200.1	8.8325	219.63	8.8325	219.63	4.4879	22218	141.84	17.7	1	2.7278e-70	5.4556e-70	1.5573e-68	True
LmxM.36.4230.1_29_0.0762345679012346_241-260_1	LmxM.36.4230.1	27.702	765.96	27.702	765.96	4.7399	2.7251e+05	1758.7	17.604	1	1.5424e-69	3.0848e-69	8.7995e-68	True
LmxM.36.2360.1_57_0.0252412769116555_24-43_1	LmxM.36.2360.1	3.6133	85.107	3.6133	85.107	4.2223	3320.6	21.496	17.577	1	2.3691e-69	4.7383e-69	1.3506e-67	True
LmxM.30.0450i.1_52_0.287414965986395_165-184_1	LmxM.30.0450i.1-LmxM.30.0453.1	21.278	571.04	21.278	571.04	4.6824	1.5112e+05	978.69	17.573	1	2.6279e-69	5.2557e-69	1.497e-67	True
LmxM.21.1000.1_14_0.30642822619623_1907-1888_0	LmxM.21.1000.1	1.2044	30.199	1.2044	30.199	3.823	420.35	2.7227	17.572	1	2.6314e-69	5.2627e-69	1.498e-67	True
LmxM.24.1520.1_33_0.259355961705831_899-880_0	LmxM.24.1520.1	5.6207	134.52	5.6207	134.52	4.3554	8308	53.838	17.568	1	2.7945e-69	5.589e-69	1.5897e-67	True
LmxM.30.1020.1_38_0.0906862745098039_255-274_1	LmxM.30.1020.1	20.475	546.33	20.475	546.33	4.6717	1.3826e+05	898.68	17.541	1	4.5986e-69	9.1972e-69	2.6141e-67	True
LmxM.20.0530.1_71_0.202298850574713_78-97_1	LmxM.20.0530.1	4.4162	104.32	4.4162	104.32	4.2814	4990.8	32.476	17.532	1	5.2735e-69	1.0547e-68	2.9934e-67	True
LmxM.03.0600.1_71_0.335833333333333_395-414_1	LmxM.03.0600.1	4.4162	104.32	4.4162	104.32	4.2814	4990.8	32.476	17.532	1	5.2735e-69	1.0547e-68	2.9934e-67	True
LmxM.25.1130.1_74_0.315261044176707_147-166_1	LmxM.25.1130.1	31.315	873.03	31.315	873.03	4.7574	3.5424e+05	2310.8	17.51	1	8.1046e-69	1.6209e-68	4.5971e-67	True
LmxM.20.0031.1_33_0.378708551483421_654-635_0	LmxM.20.0031.1	2.8103	65.889	2.8103	65.889	4.1338	1989.5	12.983	17.507	1	8.1578e-69	1.6316e-68	4.6174e-67	True
LmxM.30.2150.1_29_0.136842105263158_120-101_0	LmxM.30.2150.1	2.8103	65.889	2.8103	65.889	4.1338	1989.5	12.983	17.507	1	8.1578e-69	1.6316e-68	4.6174e-67	True
LmxM.11.0670.1_57_0.360627177700348_632-613_0	LmxM.11.0670.1	2.8103	65.889	2.8103	65.889	4.1338	1989.5	12.983	17.507	1	8.1578e-69	1.6316e-68	4.6174e-67	True
LmxM.24.1190.1_57_0.292993630573248_285-266_0	LmxM.24.1190.1	19.672	521.62	19.672	521.62	4.66	1.2598e+05	822.44	17.503	1	9.0529e-69	1.8106e-68	5.1203e-67	True
LmxM.22.1050.1_38_0.0117443868739206_29-48_1	LmxM.22.1050.1	48.177	1408.4	48.177	1408.4	4.8409	9.2507e+05	6043.7	17.496	1	1.0407e-68	2.0814e-68	5.8818e-67	True
LmxM.29.1350.1_38_0.118969298245614_213-232_1	LmxM.29.1350.1	9.2339	227.87	9.2339	227.87	4.4831	23900	156.2	17.494	1	1.042e-68	2.084e-68	5.885e-67	True
LmxM.15.0180.1_38_0.122266845158411_267-286_1	LmxM.15.0180.1	33.322	933.43	33.322	933.43	4.7669	4.051e+05	2654	17.472	1	1.5781e-68	3.1563e-68	8.9067e-67	True
LmxM.02.0060.1_48_0.26046511627907_178-159_0	LmxM.02.0060.1	5.2192	123.54	5.2192	123.54	4.3238	7000.1	46.047	17.437	1	2.7798e-68	5.5596e-68	1.5677e-66	True
LmxM.34.5250.1_43_0.274803711634547_379-398_1	LmxM.34.5250.1	6.4236	153.74	6.4236	153.74	4.3816	10851	71.495	17.423	1	3.575e-68	7.15e-68	2.0148e-66	True
LmxM.29.1870.1_38_0.164440953129091_625-644_1	LmxM.29.1870.1	30.512	842.83	30.512	842.83	4.743	3.2993e+05	2180.9	17.394	1	6.1125e-68	1.2225e-67	3.4424e-66	True
LmxM.36.4710.1_57_0.107600732600733_225-244_1	LmxM.36.4710.1	40.148	1142.1	40.148	1142.1	4.796	6.0712e+05	4021.9	17.376	1	8.5819e-68	1.7164e-67	4.8296e-66	True
LmxM.05.1190.1_29_0.132448076268301_771-790_1	LmxM.05.1190.1	16.46	425.53	16.46	425.53	4.6105	83670	554.49	17.372	1	8.8524e-68	1.7705e-67	4.9783e-66	True
LmxM.10.0890.1_89_0.495726495726496_223-242_1	LmxM.10.0890.1	11.643	291.01	11.643	291.01	4.5296	39023	258.93	17.361	1	1.0581e-67	2.1162e-67	5.946e-66	True
LmxM.33.3430.1_57_0.456186701893439_1032-1051_1	LmxM.33.3430.1	1.6059	38.435	1.6059	38.435	3.9196	678.2	4.5021	17.358	1	1.1145e-67	2.2289e-67	6.2585e-66	True
LmxM.07.1150.1_19_0.140378548895899_1075-1056_0	LmxM.07.1150.1	79.894	2454.4	79.894	2454.4	4.9238	2.8191e+06	18743	17.344	1	1.5162e-67	3.0323e-67	8.5082e-66	True
LmxM.17.0670.1_29_0.0580401510634069_287-306_1	LmxM.17.0670.1	29.709	815.38	29.709	815.38	4.7325	3.0864e+05	2055.1	17.331	1	1.848e-67	3.696e-67	1.0363e-65	True
LmxM.27.2230.1_29_0.0311570377328949_193-212_1	LmxM.27.2230.1	6.0221	142.76	6.0221	142.76	4.3556	9348.6	62.317	17.321	1	2.0862e-67	4.1724e-67	1.169e-65	True
LmxM.31.2830.1_38_0.0946026097271649_312-331_1	LmxM.31.2830.1	9.6354	236.1	9.6354	236.1	4.4786	25644	171.33	17.302	1	2.9768e-67	5.9536e-67	1.6669e-65	True
LmxM.15.0530.1_14_0.20773461060848_1166-1185_1	LmxM.15.0530.1	4.8177	112.56	4.8177	112.56	4.2869	5804.3	38.93	17.268	1	5.247e-67	1.0494e-66	2.9361e-65	True
LmxM.34.0310.1_14_0.241433021806854_306-325_1	LmxM.34.0310.1	38.542	1084.4	38.542	1084.4	4.7787	5.4694e+05	3671.6	17.261	1	6.322e-67	1.2644e-66	3.5351e-65	True
LmxM.31.2650.1_33_0.353634577603143_2163-2144_0	LmxM.31.2650.1	8.8325	214.14	8.8325	214.14	4.4516	21075	141.84	17.239	1	8.8106e-67	1.7621e-66	4.9232e-65	True
LmxM.30.0670.1_43_0.235474006116208_843-862_1	LmxM.30.0670.1	3.2118	74.125	3.2118	74.125	4.1568	2514.4	16.94	17.23	1	1.0184e-66	2.0368e-66	5.6865e-65	True
LmxM.26.1560.1_29_0.445986830396868_2502-2521_1	LmxM.26.1560.1	19.672	513.39	19.672	513.39	4.6371	1.2188e+05	822.44	17.216	1	1.346e-66	2.6921e-66	7.5054e-65	True
LmxM.18.0260.1_63_0.445378151260504_166-147_0	LmxM.18.0260.1	19.672	513.39	19.672	513.39	4.6371	1.2188e+05	822.44	17.216	1	1.346e-66	2.6921e-66	7.5054e-65	True
LmxM.13.1570.1_29_0.0192416525183928_31-50_1	LmxM.13.1570.1	17.665	455.73	17.665	455.73	4.6129	95952	648.12	17.207	1	1.5485e-66	3.097e-66	8.6283e-65	True
Non-targeting-53	Non-target-41	6.8251	161.98	6.8251	161.98	4.3804	12036	81.384	17.198	1	1.7597e-66	3.5194e-66	9.7913e-65	True
LmxM.33.0410.1_0_0.0292953285827395_33-52_1	LmxM.33.0410.1	6.8251	161.98	6.8251	161.98	4.3804	12036	81.384	17.198	1	1.7597e-66	3.5194e-66	9.7913e-65	True
LmxM.29.0830.1_38_0.0770975056689342_27-46_1	LmxM.29.0830.1	8.431	203.16	8.431	203.16	4.4361	18959	128.25	17.195	1	1.8757e-66	3.7513e-66	1.0429e-64	True
LmxM.08_29.2440.1_43_0.213053613053613_451-470_1	LmxM.08_29.2440.1	14.453	365.14	14.453	365.14	4.5664	61489	416.26	17.188	1	2.1347e-66	4.2693e-66	1.1861e-64	True
LmxM.07.0280.1_14_0.288502788502788_5374-5393_1	LmxM.07.0280.1	35.33	980.1	35.33	980.1	4.7552	4.463e+05	3023.8	17.181	1	2.484e-66	4.968e-66	1.3792e-64	True
LmxM.29.0360.1_57_0.279716742539201_550-569_1	LmxM.29.0360.1	23.687	628.69	23.687	628.69	4.6728	1.8302e+05	1241.7	17.169	1	3.0187e-66	6.0375e-66	1.6749e-64	True
LmxM.31.0390.1_0_0.184259259259259_196-215_1	LmxM.31.0390.1	83.105	2536.7	83.105	2536.7	4.9152	3.0101e+06	20472	17.148	1	4.4885e-66	8.9771e-66	2.4852e-64	True
LmxM.23.1310.1_14_0.0662743449628695_936-955_1	LmxM.23.1310.1	2.0074	46.671	2.0074	46.671	3.9865	997.44	6.7868	17.145	1	4.4295e-66	8.859e-66	2.4542e-64	True
LmxM.34.3090.1_52_0.231546231546232_295-314_1	LmxM.34.3090.1	2.0074	46.671	2.0074	46.671	3.9865	997.44	6.7868	17.145	1	4.4295e-66	8.859e-66	2.4542e-64	True
LmxM.10.1320.1_48_0.377215189873418_455-436_0	LmxM.10.1320.1	118.03	3742	118.03	3742	4.9747	6.5664e+06	44938	17.095	1	1.136e-65	2.272e-65	6.2854e-64	True
LmxM.29.0320.1_38_0.00564971751412429_45007_1	LmxM.29.0320.1	7.628	181.19	7.628	181.19	4.4003	15063	103.33	17.074	1	1.4882e-65	2.9764e-65	8.2282e-64	True
LmxM.36.3910.1_67_0.443683409436834_580-599_1	LmxM.36.3910.1	18.468	474.95	18.468	474.95	4.6116	1.0419e+05	715.09	17.07	1	1.6312e-65	3.2623e-65	9.0124e-64	True
LmxM.16.0930.1_81_0.467571644042232_299-318_1	LmxM.16.0930.1	32.921	900.48	32.921	900.48	4.7321	3.7633e+05	2583.2	17.069	1	1.6906e-65	3.3811e-65	9.3341e-64	True
LmxM.36.1810.1_43_0.157969471068513_435-454_1	LmxM.36.1810.1	27.3	730.27	27.3	730.27	4.6915	2.4708e+05	1702.5	17.037	1	2.931e-65	5.862e-65	1.6171e-63	True
LmxM.28.1980.1_14_0.34547152194211_1476-1495_1	LmxM.28.1980.1	22.483	587.51	22.483	587.51	4.6474	1.5963e+05	1105.9	16.991	1	6.3716e-65	1.2743e-64	3.513e-63	True
LmxM.27.1790.1_29_0.358669833729216_916-897_0	LmxM.27.1790.1	3.6133	82.361	3.6133	82.361	4.1755	3100.6	21.496	16.985	1	6.8127e-65	1.3625e-64	3.751e-63	True
LmxM.24.1570.1_38_0.10234337637494_207-226_1	LmxM.24.1570.1	3.6133	82.361	3.6133	82.361	4.1755	3100.6	21.496	16.985	1	6.8127e-65	1.3625e-64	3.751e-63	True
LmxM.22.1120.1_29_0.0369580668088131_46-65_1	LmxM.22.1120.1	23.286	609.47	23.286	609.47	4.6518	1.7181e+05	1195.5	16.954	1	1.2007e-64	2.4015e-64	6.6065e-63	True
LmxM.20.0890.1_57_0.0285388127853881_16-35_1	LmxM.20.0890.1	2.4089	54.908	2.4089	54.908	4.0357	1378.1	9.6055	16.939	1	1.4838e-64	2.9677e-64	8.1528e-63	True
LmxM.19.0590.1_19_0.00592105263157895_30-11_0	LmxM.19.0590.1	2.4089	54.908	2.4089	54.908	4.0357	1378.1	9.6055	16.939	1	1.4838e-64	2.9677e-64	8.1528e-63	True
LmxM.36.3235.1_52_0.346278317152104_324-305_0	LmxM.36.3235.1	30.512	820.87	30.512	820.87	4.7049	3.1233e+05	2180.9	16.924	1	2.0083e-64	4.0166e-64	1.1027e-62	True
LmxM.29.2030.1_38_0.086220169361047_105-124_1	LmxM.29.2030.1	66.645	1954.7	66.645	1954.7	4.8536	1.7824e+06	12489	16.895	1	3.385e-64	6.77e-64	1.8572e-62	True
LmxM.34.0020.1_60_0.29404309252218_229-248_1	LmxM.34.0020.1-LmxM.34.0030.1	18.869	480.44	18.869	480.44	4.5987	1.0652e+05	749.95	16.855	1	6.4069e-64	1.2814e-63	3.5128e-62	True
LmxM.19.1005.1_43_0.0216189039718451_38-57_1	LmxM.19.1005.1	5.6207	129.03	5.6207	129.03	4.2958	7615.3	53.838	16.819	1	1.1294e-63	2.2588e-63	6.188e-62	True
LmxM.25.0310.1_14_0.388119421360419_1258-1277_1	LmxM.25.0310.1	7.628	178.45	7.628	178.45	4.3784	14590	103.33	16.804	1	1.4668e-63	2.9336e-63	8.0311e-62	True
LmxM.14.1010.1_19_0.176007866273353_540-521_0	LmxM.14.1010.1	15.256	378.86	15.256	378.86	4.5464	66105	468.91	16.791	1	1.8584e-63	3.7168e-63	1.0168e-61	True
Non-targeting-744	Non-target-156	26.899	708.31	26.899	708.31	4.6681	2.3216e+05	1647.3	16.789	1	1.976e-63	3.9521e-63	1.0804e-61	True
Non-targeting-708	Non-target-61	12.044	291.01	12.044	291.01	4.4845	38911	278.89	16.705	1	7.9358e-63	1.5872e-62	4.336e-61	True
LmxM.10.0780.1_14_0.0650793650793651_74-93_1	LmxM.10.0780.1	37.337	1013	37.337	1013	4.7252	4.76e+05	3420.5	16.683	1	1.179e-62	2.358e-62	6.4374e-61	True
LmxM.31.0810.1_14_0.349670811997074_1440-1421_0	LmxM.31.0810.1	22.081	565.55	22.081	565.55	4.6174	1.4768e+05	1062.5	16.673	1	1.3777e-62	2.7554e-62	7.5171e-61	True
LmxM.20.0980.1_38_0.0851370851370851_180-161_0	LmxM.20.0980.1	33.724	903.23	33.724	903.23	4.7027	3.7802e+05	2725.8	16.654	1	1.9026e-62	3.8052e-62	1.0374e-60	True
LmxM.33.2940.1_29_0.133333333333333_111-130_1	LmxM.33.2940.1	106.39	3236.8	106.39	3236.8	4.9141	4.8997e+06	35606	16.59	1	5.7958e-62	1.1592e-61	3.158e-60	True
LmxM.29.3140.1_67_0.446327683615819_309-328_1	LmxM.29.3140.1	3.2118	71.38	3.2118	71.38	4.1031	2323.4	16.94	16.563	1	8.3088e-62	1.6618e-61	4.5179e-60	True
LmxM.05.1040.1_38_0.0260707635009311_22-41_1	LmxM.05.1040.1	3.2118	71.38	3.2118	71.38	4.1031	2323.4	16.94	16.563	1	8.3088e-62	1.6618e-61	4.5179e-60	True
LmxM.21.0825.1_29_0.0220684120774401_214-233_1	LmxM.21.0825.1	3.2118	71.38	3.2118	71.38	4.1031	2323.4	16.94	16.563	1	8.3088e-62	1.6618e-61	4.5179e-60	True
LmxM.10.0500.1_19_0.0562397981896424_1143-1124_0	LmxM.10.0500.1	36.133	969.12	36.133	969.12	4.7074	4.3523e+05	3179.2	16.547	1	1.1404e-61	2.2809e-61	6.1926e-60	True
LmxM.34.5260.1_43_0.434108527131783_102-121_1	LmxM.34.5260.1	15.658	384.35	15.658	384.35	4.5319	67968	496.55	16.546	1	1.133e-61	2.2661e-61	6.1567e-60	True
LmxM.25.1910.1_33_0.292380952380952_300-319_1	LmxM.25.1910.1	48.579	1345.2	48.579	1345.2	4.7631	8.4066e+05	6156.9	16.525	1	1.6526e-61	3.3053e-61	8.9676e-60	True
LmxM.06.0420.1_19_0.182412358882947_302-321_1	LmxM.06.0420.1	35.731	955.39	35.731	955.39	4.7025	4.2289e+05	3100.9	16.515	1	1.9321e-61	3.8643e-61	1.0477e-59	True
LmxM.36.0410.1_38_0.067001675041876_33-52_1	LmxM.36.0410.1	34.928	930.68	34.928	930.68	4.6966	4.0119e+05	2947.7	16.499	1	2.532e-61	5.064e-61	1.3721e-59	True
LmxM.30.1330.1_14_0.296470179099287_1702-1721_1	LmxM.30.1330.1	25.694	661.64	25.694	661.64	4.6336	2.0221e+05	1487.8	16.487	1	3.0253e-61	6.0507e-61	1.6383e-59	True
LmxM.34.5090.1_38_0.125356125356125_216-235_1	LmxM.34.5090.1	52.192	1452.3	52.192	1452.3	4.772	9.8016e+05	7227.9	16.469	1	4.2255e-61	8.4509e-61	2.2866e-59	True
LmxM.10.0640.1_29_0.431693989071038_313-332_1	LmxM.10.0640.1	5.6207	126.29	5.6207	126.29	4.265	7280.2	53.838	16.445	1	5.824e-61	1.1648e-60	3.1494e-59	True
LmxM.31.0830.1_43_0.266666666666667_372-391_1	LmxM.31.0830.1	28.505	738.51	28.505	738.51	4.6475	2.5205e+05	1874.2	16.4	1	1.2786e-60	2.5572e-60	6.9096e-59	True
LmxM.28.1600.1_29_0.157722122838402_525-544_1	LmxM.28.1600.1	14.855	359.64	14.855	359.64	4.5076	59440	442.15	16.397	1	1.3161e-60	2.6323e-60	7.1076e-59	True
LmxM.27.0690.1_0_0.196953210010881_546-527_0	LmxM.27.0690.1	3.6133	79.616	3.6133	79.616	4.1272	2888.2	21.496	16.393	1	1.3813e-60	2.7626e-60	7.4543e-59	True
LmxM.34.0610.1_29_0.174913540835329_1311-1330_1	LmxM.34.0610.1	24.089	612.22	24.089	612.22	4.6113	1.7295e+05	1289	16.382	1	1.729e-60	3.4581e-60	9.3245e-59	True
LmxM.27.1000.1_57_0.337719298245614_377-396_1	LmxM.27.1000.1	32.52	853.81	32.52	853.81	4.6725	3.3726e+05	2513.5	16.382	1	1.7467e-60	3.4934e-60	9.4134e-59	True
LmxM.36.4110.1_29_0.0892798957315086_270-289_1	LmxM.36.4110.1	10.438	244.34	10.438	244.34	4.4228	27355	203.97	16.378	1	1.7978e-60	3.5955e-60	9.6819e-59	True
LmxM.31.1660.1_38_0.19104991394148_673-654_0	LmxM.31.1660.1	11.643	274.54	11.643	274.54	4.4459	34557	258.93	16.338	1	3.48e-60	6.9601e-60	1.8729e-58	True
LmxM.24.0210.1_57_0.119329388560158_111-130_1	LmxM.24.0210.1	6.8251	153.74	6.8251	153.74	4.3056	10792	81.384	16.285	1	8.0736e-60	1.6147e-59	4.3421e-58	True
LmxM.36.2470.1_52_0.323617339312407_429-448_1	LmxM.36.2470.1	26.096	664.38	26.096	664.38	4.618	2.037e+05	1539.9	16.265	1	1.1642e-59	2.3283e-59	6.2568e-58	True
LmxM.18.1290.1_43_0.0716510903426791_79-60_0	LmxM.18.1290.1-LmxM.18.1300.1	28.906	744	28.906	744	4.6387	2.5568e+05	1933.5	16.263	1	1.2204e-59	2.4407e-59	6.5543e-58	True
LmxM.14.1320.1_34_0.199570815450644_283-264_0	LmxM.14.1320.1	9.6354	222.38	9.6354	222.38	4.3925	22629	171.33	16.253	1	1.3861e-59	2.7723e-59	7.4397e-58	True
LmxM.28.0730.1_67_0.301075268817204_179-160_0	LmxM.28.0730.1	14.453	345.92	14.453	345.92	4.4886	54934	416.26	16.246	1	1.5571e-59	3.1142e-59	8.3515e-58	True
LmxM.30.0440.1_38_0.0142528735632184_27-46_1	LmxM.30.0440.1-LmxM.30.0440a.1	49.783	1359	49.783	1359	4.7431	8.5698e+05	6503.3	16.234	1	1.9749e-59	3.9498e-59	1.0578e-57	True
Non-targeting-616	Non-target-80	4.0148	87.852	4.0148	87.852	4.1472	3514.4	26.67	16.234	1	1.851e-59	3.702e-59	9.9211e-58	True
LmxM.36.4290.1_29_0.0190631808278867_64-83_1	LmxM.36.4290.1	36.936	974.61	36.936	974.61	4.6847	4.3962e+05	3339	16.227	1	2.1901e-59	4.3803e-59	1.1723e-57	True
LmxM.32.2760.1_38_0.0585585585585586_125-144_1	LmxM.32.2760.1	14.052	334.94	14.052	334.94	4.4802	51483	391.23	16.223	1	2.2762e-59	4.5524e-59	1.2175e-57	True
LmxM.30.2150.1_14_0.087719298245614_85-66_0	LmxM.30.2150.1	29.709	763.22	29.709	763.22	4.6372	2.6902e+05	2055.1	16.18	1	4.6703e-59	9.3407e-59	2.4965e-57	True
LmxM.25.0770.1_29_0.0197941409342835_21-40_1	LmxM.25.0770.1	21.68	538.09	21.68	538.09	4.5711	1.3334e+05	1020.1	16.169	1	5.5877e-59	1.1175e-58	2.9848e-57	True
LmxM.34.0680.1_38_0.151416122004357_698-679_0	LmxM.34.0680.1	11.643	271.79	11.643	271.79	4.4314	33839	258.93	16.167	1	5.6278e-59	1.1256e-58	3.0042e-57	True
LmxM.30.2620.1_14_0.25390625_198-179_0	LmxM.30.2620.1	36.133	947.16	36.133	947.16	4.6744	4.1498e+05	3179.2	16.157	1	6.8171e-59	1.3634e-58	3.6366e-57	True
LmxM.25.2190.1_43_0.35978835978836_414-395_0	LmxM.25.2190.1	6.4236	142.76	6.4236	142.76	4.2754	9293.8	71.495	16.124	1	1.1155e-58	2.2309e-58	5.9464e-57	True
LmxM.32.1710.1_43_0.446697867914717_848-867_1	LmxM.32.1710.1	2.0074	43.926	2.0074	43.926	3.901	878.59	6.7868	16.091	1	1.9016e-58	3.8032e-58	1.013e-56	True
LmxM.30.0130.1_29_0.11084142394822_267-286_1	LmxM.30.0130.1	20.877	513.39	20.877	513.39	4.5554	1.2128e+05	938.21	16.079	1	2.3729e-58	4.7459e-58	1.2633e-56	True
LmxM.20.0010.1_29_0.0841423948220065_281-300_1	LmxM.20.0010.1	5.6207	123.54	5.6207	123.54	4.2335	6952.7	53.838	16.071	1	2.6123e-58	5.2246e-58	1.3898e-56	True
LmxM.30.2060.1_14_0.319105691056911_474-455_0	LmxM.30.2060.1	95.15	2770.1	95.15	2770.1	4.849	3.5776e+06	27723	16.065	1	3.115e-58	6.2299e-58	1.6527e-56	True
LmxM.33.2485.1_57_0.387037037037037_412-431_1	LmxM.33.2485.1	1.6059	35.69	1.6059	35.69	3.8155	580.86	4.5021	16.064	1	2.9557e-58	5.9115e-58	1.5693e-56	True
LmxM.22.0910.1_43_0.203836930455636_336-355_1	LmxM.22.0910.1	1.6059	35.69	1.6059	35.69	3.8155	580.86	4.5021	16.064	1	2.9557e-58	5.9115e-58	1.5693e-56	True
LmxM.32.2320.1_29_0.175796178343949_421-402_0	LmxM.32.2320.1	1.6059	35.69	1.6059	35.69	3.8155	580.86	4.5021	16.064	1	2.9557e-58	5.9115e-58	1.5693e-56	True
LmxM.21.0640.1_43_0.0175141242937853_27-46_1	LmxM.21.0640.1	2.4089	52.162	2.4089	52.162	3.963	1237.7	9.6055	16.053	1	3.4727e-58	6.9454e-58	1.8388e-56	True
LmxM.13.0900.1_52_0.228803716608595_390-409_1	LmxM.13.0900.1	2.4089	52.162	2.4089	52.162	3.963	1237.7	9.6055	16.053	1	3.4727e-58	6.9454e-58	1.8388e-56	True
LmxM.19.1180.1_19_0.187512007684918_971-990_1	LmxM.19.1180.1	2.4089	52.162	2.4089	52.162	3.963	1237.7	9.6055	16.053	1	3.4727e-58	6.9454e-58	1.8388e-56	True
LmxM.36.5140.1_52_0.370006548788474_561-580_1	LmxM.36.5140.1	71.061	1998.6	71.061	1998.6	4.7944	1.8578e+06	14418	16.053	1	3.7546e-58	7.5092e-58	1.9868e-56	True
LmxM.22.1400.1_29_0.137161084529506_168-187_1	LmxM.22.1400.1	38.14	999.32	38.14	999.32	4.6757	4.6193e+05	3586.8	16.049	1	3.9338e-58	7.8676e-58	2.0802e-56	True
LmxM.34.1060.1_33_0.397501419647927_696-715_1	LmxM.34.1060.1	18.468	447.5	18.468	447.5	4.5259	92033	715.09	16.044	1	4.1835e-58	8.367e-58	2.2108e-56	True
LmxM.27.1820.1_14_0.320411160058737_2175-2194_1	LmxM.27.1820.1	192.31	6067.3	192.31	6067.3	4.9723	1.7258e+07	1.3427e+05	16.033	1	5.381e-58	1.0762e-57	2.8398e-56	True
LmxM.26.2460.1_29_0.194381169324222_251-270_1	LmxM.26.2460.1	27.702	700.07	27.702	700.07	4.6103	2.2604e+05	1758.7	16.033	1	5.0611e-58	1.0122e-57	2.6727e-56	True
LmxM.04.0410.1_33_0.237315350032113_734-753_1	LmxM.04.0410.1	22.081	543.58	22.081	543.58	4.5604	1.3598e+05	1062.5	15.999	1	8.6535e-58	1.7307e-57	4.5637e-56	True
LmxM.28.2290.1_52_0.396083133493205_985-1004_1	LmxM.28.2290.1	8.431	189.43	8.431	189.43	4.3357	16381	128.25	15.983	1	1.09e-57	2.1799e-57	5.7292e-56	True
LmxM.36.6960.1_43_0.349682107175295_381-400_1	LmxM.36.6960.1	2.8103	60.398	2.8103	60.398	4.0102	1658.2	12.983	15.983	1	1.0781e-57	2.1562e-57	5.6705e-56	True
LmxM.32.0630.1_52_0.126951799049559_177-196_1	LmxM.32.0630.1	2.8103	60.398	2.8103	60.398	4.0102	1658.2	12.983	15.983	1	1.0781e-57	2.1562e-57	5.6705e-56	True
LmxM.33.1320.1_0_0.0716709075487701_163-182_1	LmxM.33.1320.1	2.8103	60.398	2.8103	60.398	4.0102	1658.2	12.983	15.983	1	1.0781e-57	2.1562e-57	5.6705e-56	True
LmxM.34.1180.1_43_0.0673635307781649_225-244_1	LmxM.34.1180.1	2.8103	60.398	2.8103	60.398	4.0102	1658.2	12.983	15.983	1	1.0781e-57	2.1562e-57	5.6705e-56	True
LmxM.34.3970.1_57_0.238095238095238_497-516_1	LmxM.34.3970.1	26.899	675.36	26.899	675.36	4.5995	2.1025e+05	1647.3	15.977	1	1.2371e-57	2.4742e-57	6.4981e-56	True
LmxM.29.1840.1_71_0.241281427412814_585-604_1	LmxM.29.1840.1	71.864	2012.4	71.864	2012.4	4.7883	1.8828e+06	14785	15.959	1	1.7108e-57	3.4216e-57	8.9805e-56	True
LmxM.32.0440.1_38_0.1236802413273_75-94_1	LmxM.32.0440.1	91.135	2621.8	91.135	2621.8	4.8312	3.2022e+06	25171	15.951	1	1.9497e-57	3.8994e-57	1.0221e-55	True
LmxM.29.1130.1_74_0.294736842105263_95-76_0	LmxM.29.1130.1	4.8177	104.32	4.8177	104.32	4.1782	4950.8	38.93	15.948	1	1.8844e-57	3.7688e-57	9.8852e-56	True
LmxM.11.0090.1_43_0.0139152435167615_17-36_1	LmxM.11.0090.1	11.241	258.07	11.241	258.07	4.4035	30461	239.8	15.939	1	2.2116e-57	4.4231e-57	1.1578e-55	True
LmxM.36.1120.1_43_0.19047619047619_201-220_1	LmxM.36.1120.1	11.241	258.07	11.241	258.07	4.4035	30461	239.8	15.939	1	2.2116e-57	4.4231e-57	1.1578e-55	True
LmxM.23.0320.1_43_0.351581508515815_286-305_1	LmxM.23.0320.1	15.658	370.63	15.658	370.63	4.4796	63001	496.55	15.93	1	2.5983e-57	5.1965e-57	1.3594e-55	True
LmxM.09.1320.1_29_0.493949394939494_894-913_1	LmxM.09.1320.1	56.207	1526.4	56.207	1526.4	4.7388	1.0808e+06	8530.8	15.918	1	3.2626e-57	6.5251e-57	1.7058e-55	True
LmxM.13.0290partial.1_57_0.271929824561404_116-135_1	LmxM.13.0280.1-LmxM.13.0390.1-LmxM.13.0290partial.1	1.2044	27.454	1.2044	27.454	3.6901	344.51	2.7227	15.908	1	3.624e-57	7.2479e-57	1.891e-55	True
LmxM.33.3520.1_33_0.212565445026178_615-596_0	LmxM.33.3520.1	1.2044	27.454	1.2044	27.454	3.6901	344.51	2.7227	15.908	1	3.624e-57	7.2479e-57	1.891e-55	True
LmxM.08_29.0720.1_43_0.380264741275572_312-331_1	LmxM.08_29.0720.1	1.2044	27.454	1.2044	27.454	3.6901	344.51	2.7227	15.908	1	3.624e-57	7.2479e-57	1.891e-55	True
LmxM.32.2100.1_43_0.379150066401062_565-584_1	LmxM.32.2100.1	15.256	359.64	15.256	359.64	4.4715	59302	468.91	15.904	1	3.9204e-57	7.8407e-57	2.0443e-55	True
LmxM.11.0670.1_52_0.35075493612079_599-618_1	LmxM.11.0670.1	3.2118	68.634	3.2118	68.634	4.0473	2140.1	16.94	15.895	1	4.3514e-57	8.7028e-57	2.2646e-55	True
LmxM.24.1125.1_0_0.0713989207139892_168-187_1	LmxM.24.1125.1	3.2118	68.634	3.2118	68.634	4.0473	2140.1	16.94	15.895	1	4.3514e-57	8.7028e-57	2.2646e-55	True
LmxM.28.1430.1_29_0.498563218390805_687-706_1	LmxM.28.1430.1	3.2118	68.634	3.2118	68.634	4.0473	2140.1	16.94	15.895	1	4.3514e-57	8.7028e-57	2.2646e-55	True
LmxM.36.3600.1_43_0.0764912280701754_99-118_1	LmxM.36.3600.1	73.47	2053.5	73.47	2053.5	4.786	1.9603e+06	15535	15.886	1	5.4532e-57	1.0906e-56	2.8361e-55	True
LmxM.22.0540.1_29_0.191330343796712_515-496_0	LmxM.22.0540.1	13.249	307.48	13.249	307.48	4.4363	43287	343.76	15.87	1	6.7406e-57	1.3481e-56	3.5033e-55	True
LmxM.08_29.0150.1_38_0.0928330928330928_189-208_1	LmxM.08_29.0150.1	8.0295	178.45	8.0295	178.45	4.3128	14522	115.42	15.863	1	7.3834e-57	1.4767e-56	3.8349e-55	True
LmxM.13.0580.1_33_0.388888888888889_1806-1825_1	LmxM.13.0580.1	7.2266	159.23	7.2266	159.23	4.2837	11553	91.993	15.848	1	9.3376e-57	1.8675e-56	4.8467e-55	True
LmxM.21.1565.1_0_0.0553474823137744_129-148_1	LmxM.21.1565.1	14.453	337.68	14.453	337.68	4.454	52238	416.26	15.843	1	1.0377e-56	2.0754e-56	5.3826e-55	True
LmxM.32.3050.1_43_0.284529038555393_579-598_1	LmxM.32.3050.1	18.066	431.02	18.066	431.02	4.502	85267	681.15	15.823	1	1.4321e-56	2.8642e-56	7.4236e-55	True
LmxM.28.1800.1_14_0.0144758950497609_103-122_1	LmxM.28.1800.1	33.322	848.32	33.322	848.32	4.6291	3.3211e+05	2654	15.82	1	1.5271e-56	3.0542e-56	7.9108e-55	True
LmxM.26.2110.1_14_0.235283089613798_1249-1268_1	LmxM.26.2110.1	3.6133	76.871	3.6133	76.871	4.0772	2683.3	21.496	15.8	1	1.9749e-56	3.9497e-56	1.0224e-54	True
LmxM.18.1240.1_43_0.223529411764706_519-500_0	LmxM.18.1240.1	6.4236	140.01	6.4236	140.01	4.2476	8923.2	71.495	15.799	1	2.0274e-56	4.0549e-56	1.0489e-54	True
Non-targeting-704	Non-target-164	23.687	579.27	23.687	579.27	4.5549	1.5434e+05	1241.7	15.767	1	3.5175e-56	7.0349e-56	1.8186e-54	True
LmxM.27.1690.1_43_0.0669908157752566_116-135_1	LmxM.27.1690.1	11.241	255.32	11.241	255.32	4.3881	29787	239.8	15.762	1	3.7148e-56	7.4296e-56	1.9193e-54	True
LmxM.22.1000.1_19_0.0136054421768707_30-11_0	LmxM.22.1000.1	5.6207	120.8	5.6207	120.8	4.2014	6632.8	53.838	15.697	1	1.0192e-55	2.0384e-55	5.2625e-54	True
LmxM.31.0640.1_38_0.109641873278237_192-211_1	LmxM.31.0640.1	108.4	3132.5	108.4	3132.5	4.8401	4.5725e+06	37129	15.694	1	1.1656e-55	2.3311e-55	6.0104e-54	True
LmxM.01.0720.1_14_0.206800086077039_957-976_1	LmxM.01.0720.1	10.84	244.34	10.84	244.34	4.3731	27261	221.48	15.69	1	1.1565e-55	2.3129e-55	5.9673e-54	True
LmxM.36.3650.1_38_0.0338409475465313_36-55_1	LmxM.36.3650.1	4.4162	93.343	4.4162	93.343	4.1226	3954	32.476	15.605	1	4.3431e-55	8.6862e-55	2.2337e-53	True
LmxM.15.1170.1_57_0.399378399378399_504-523_1	LmxM.15.1170.1	4.4162	93.343	4.4162	93.343	4.1226	3954	32.476	15.605	1	4.3431e-55	8.6862e-55	2.2337e-53	True
LmxM.36.4470.1_43_0.316425120772947_255-274_1	LmxM.36.4470.1	4.4162	93.343	4.4162	93.343	4.1226	3954	32.476	15.605	1	4.3431e-55	8.6862e-55	2.2337e-53	True
LmxM.14.0820.1_19_0.174492753623188_298-317_1	LmxM.14.0820.1	4.4162	93.343	4.4162	93.343	4.1226	3954	32.476	15.605	1	4.3431e-55	8.6862e-55	2.2337e-53	True
LmxM.13.1510.1_52_0.134719014626636_167-186_1	LmxM.13.1510.1	7.2266	156.49	7.2266	156.49	4.2588	11139	91.993	15.562	1	8.5192e-55	1.7038e-54	4.3786e-53	True
LmxM.19.1530.1_52_0.11855273287144_144-163_1	LmxM.19.1530.1	57.411	1529.2	57.411	1529.2	4.7113	1.083e+06	8945.1	15.561	1	9.1638e-55	1.8328e-54	4.7069e-53	True
LmxM.14.0850.1_46_0.0804597701149425_22-41_1	LmxM.14.0850.1-LmxM.14.0851.1	18.468	433.77	18.468	433.77	4.4811	86238	715.09	15.53	1	1.429e-54	2.8581e-54	7.3354e-53	True
LmxM.16.0510.1_19_0.129014396456257_463-482_1	LmxM.16.0510.1	4.8177	101.58	4.8177	101.58	4.1401	4681.4	38.93	15.508	1	1.9621e-54	3.9243e-54	1.0065e-52	True
LmxM.33.1310.1_43_0.00926756352765321_23-42_1	LmxM.33.1310.1	0.80295	19.218	0.80295	19.218	3.4872	169.55	1.4139	15.486	1	2.8593e-54	5.7185e-54	1.4639e-52	True
LmxM.36.4210.1_38_0.038917089678511_111-130_1	LmxM.36.4210.1	0.80295	19.218	0.80295	19.218	3.4872	169.55	1.4139	15.486	1	2.8593e-54	5.7185e-54	1.4639e-52	True
LmxM.29.1670.1_71_0.31559497413156_418-437_1	LmxM.29.1670.1	0.80295	19.218	0.80295	19.218	3.4872	169.55	1.4139	15.486	1	2.8593e-54	5.7185e-54	1.4639e-52	True
LmxM.32.1580.1_43_0.325178389398573_316-335_1	LmxM.32.1580.1	140.11	4118.1	140.11	4118.1	4.8674	7.9121e+06	66008	15.483	1	3.1812e-54	6.3624e-54	1.6276e-52	True
LmxM.03.0370.1_81_0.497716894977169_427-446_1	LmxM.03.0370.1	24.891	601.24	24.891	601.24	4.5398	1.6609e+05	1386.4	15.479	1	3.2134e-54	6.4268e-54	1.6431e-52	True
LmxM.34.0130.1_48_0.411764705882353_238-219_0	LmxM.34.0130.1	16.059	370.63	16.059	370.63	4.4452	62859	525.08	15.473	1	3.458e-54	6.9159e-54	1.7669e-52	True
LmxM.06.1250.1_0_0.0725244072524407_45-64_1	LmxM.06.1250.1	7.628	164.72	7.628	164.72	4.2636	12339	103.33	15.454	1	4.5866e-54	9.1731e-54	2.3406e-52	True
LmxM.11.1020.1_38_0.0428733674048836_148-167_1	LmxM.11.1020.1	7.628	164.72	7.628	164.72	4.2636	12339	103.33	15.454	1	4.5866e-54	9.1731e-54	2.3406e-52	True
LmxM.20.1390.1_52_0.159676232523915_207-226_1	LmxM.20.1390.1	67.849	1828.4	67.849	1828.4	4.7318	1.5498e+06	13000	15.441	1	5.9508e-54	1.1902e-53	3.0348e-52	True
LmxM.36.6970.1_43_0.422519509476031_371-390_1	LmxM.36.6970.1	62.229	1658.2	62.229	1658.2	4.7138	1.2736e+06	10712	15.42	1	8.2633e-54	1.6527e-53	4.2115e-52	True
LmxM.08.0750.1_52_0.336734693877551_202-183_0	LmxM.08.0750.1	5.2192	109.82	5.2192	109.82	4.1553	5470.2	46.047	15.414	1	8.4606e-54	1.6921e-53	4.3092e-52	True
LmxM.07.0100.1_52_0.286866731203614_886-905_1	LmxM.07.0100.1	37.739	949.9	37.739	949.9	4.6174	4.1602e+05	3503.1	15.412	1	9.2769e-54	1.8554e-53	4.722e-52	True
LmxM.30.2195.1_29_0.474712643678161_819-838_1	LmxM.30.2195.1	24.49	587.51	24.49	587.51	4.5291	1.585e+05	1337.2	15.397	1	1.1484e-53	2.2967e-53	5.8376e-52	True
Non-targeting-705	Non-target-194	15.256	348.66	15.256	348.66	4.4269	55580	468.91	15.397	1	1.1328e-53	2.2656e-53	5.7623e-52	True
LmxM.36.0760.1_49_0.320093457943925_828-809_0	LmxM.36.0760.1	42.556	1084.4	42.556	1084.4	4.6392	5.4274e+05	4580.8	15.394	1	1.2264e-53	2.4528e-53	6.2302e-52	True
LmxM.34.2350.1_29_0.0625429553264605_87-106_1	LmxM.34.2350.1	6.8251	145.51	6.8251	145.51	4.2267	9616.1	81.384	15.372	1	1.6145e-53	3.229e-53	8.1967e-52	True
LmxM.25.0620.1_14_0.308993399339934_1492-1511_1	LmxM.25.0620.1	5.6207	118.05	5.6207	118.05	4.1685	6320.3	53.838	15.323	1	3.4589e-53	6.9178e-53	1.7549e-51	True
LmxM.05.0660.1_52_0.383966244725738_357-376_1	LmxM.05.0660.1	9.2339	200.41	9.2339	200.41	4.2987	18275	156.2	15.297	1	5.2093e-53	1.0419e-52	2.6413e-51	True
LmxM.36.0840.1_29_0.149089368911478_348-367_1	LmxM.36.0840.1	33.724	831.85	33.724	831.85	4.5841	3.185e+05	2725.8	15.287	1	6.2954e-53	1.2591e-52	3.1899e-51	True
Non-targeting-692	Non-target-172	13.249	296.5	13.249	296.5	4.384	40116	343.76	15.277	1	7.0967e-53	1.4193e-52	3.5937e-51	True
LmxM.31.1190.1_29_0.115839243498818_193-212_1	LmxM.31.1190.1	6.0221	126.29	6.0221	126.29	4.18	7231.9	62.317	15.235	1	1.3372e-52	2.6745e-52	6.7672e-51	True
LmxM.08_29.1335.1_29_0.263464337700146_173-192_1	LmxM.08_29.1335.1	12.044	266.3	12.044	266.3	4.357	32323	278.89	15.225	1	1.5773e-52	3.1546e-52	7.977e-51	True
LmxM.29.2760.1_57_0.266666666666667_30-49_1	LmxM.29.2760.1	2.8103	57.653	2.8103	57.653	3.9442	1503.9	12.983	15.221	1	1.6459e-52	3.2918e-52	8.3132e-51	True
LmxM.28.1260.1_0_0.0636200716845878_217-198_0	LmxM.28.1260.1	2.8103	57.653	2.8103	57.653	3.9442	1503.9	12.983	15.221	1	1.6459e-52	3.2918e-52	8.3132e-51	True
LmxM.02.0430.1_57_0.404312668463612_453-434_0	LmxM.02.0430.1	77.886	2103	77.886	2103	4.7372	2.0505e+06	17704	15.22	1	1.8203e-52	3.6407e-52	9.1884e-51	True
LmxM.33.0880.1_38_0.160228898426323_443-462_1	LmxM.33.0880.1	9.6354	208.65	9.6354	208.65	4.301	19803	171.33	15.204	1	2.1578e-52	4.3156e-52	1.0885e-50	True
LmxM.36.2130.1_33_0.334498834498834_570-589_1	LmxM.36.2130.1	28.906	697.33	28.906	697.33	4.5454	2.2339e+05	1933.5	15.201	1	2.3302e-52	4.6604e-52	1.1747e-50	True
LmxM.28.0060.1_29_0.0377229080932785_51-70_1	LmxM.28.0060.1	18.066	414.55	18.066	414.55	4.4459	78600	681.15	15.192	1	2.6554e-52	5.3109e-52	1.3378e-50	True
LmxM.09.0400.1_38_0.149724192277384_183-202_1	LmxM.09.0400.1-LmxM.09.0410.1	50.586	1295.8	50.586	1295.8	4.6519	7.753e+05	6740.2	15.168	1	3.9663e-52	7.9326e-52	1.9931e-50	True
LmxM.02.0530.1_14_0.290895061728395_750-769_1	LmxM.02.0530.1	2.4089	49.417	2.4089	49.417	3.8865	1104.9	9.6055	15.167	1	3.7193e-52	7.4386e-52	1.8714e-50	True
LmxM.15.0780.1_43_0.201727642276423_390-409_1	LmxM.15.0780.1	2.4089	49.417	2.4089	49.417	3.8865	1104.9	9.6055	15.167	1	3.7193e-52	7.4386e-52	1.8714e-50	True
LmxM.13.0910.1_29_0.443767762890784_1089-1108_1	LmxM.13.0910.1	8.8325	189.43	8.8325	189.43	4.2756	16308	141.84	15.164	1	3.9632e-52	7.9263e-52	1.9928e-50	True
LmxM.22.1020.1_38_0.0615280594996619_87-106_1	LmxM.22.1020.1	17.665	403.57	17.665	403.57	4.438	74462	648.12	15.158	1	4.4121e-52	8.8241e-52	2.2157e-50	True
LmxM.29.1240.1_52_0.224650880388585_363-382_1	LmxM.29.1240.1	70.258	1866.9	70.258	1866.9	4.7122	1.6139e+06	14056	15.154	1	4.9319e-52	9.8638e-52	2.4752e-50	True
LmxM.26.1340.1_11_0.153724247226624_295-276_0	LmxM.26.1340.1	11.643	255.32	11.643	255.32	4.3416	29689	258.93	15.143	1	5.4756e-52	1.0951e-51	2.7463e-50	True
LmxM.34.2380.1_29_0.43364530837533_1800-1819_1	LmxM.34.2380.1	10.84	236.1	10.84	236.1	4.3238	25372	221.48	15.136	1	6.0694e-52	1.2139e-51	3.0403e-50	True
LmxM.29.0590.1_29_0.0748091603053435_150-131_0	LmxM.29.0590.1	10.84	236.1	10.84	236.1	4.3238	25372	221.48	15.136	1	6.0694e-52	1.2139e-51	3.0403e-50	True
LmxM.36.6130.1_57_0.494824016563147_474-493_1	LmxM.36.6130.1	34.527	845.58	34.527	845.58	4.5747	3.289e+05	2872.6	15.132	1	6.6911e-52	1.3382e-51	3.3496e-50	True
LmxM.17.1430.1_43_0.339531680440771_490-509_1	LmxM.17.1430.1	34.125	834.59	34.125	834.59	4.5722	3.2038e+05	2798.7	15.131	1	6.8293e-52	1.3659e-51	3.4166e-50	True
LmxM.25.1410.1_43_0.0949971894322653_162-181_1	LmxM.25.1410.1	42.958	1076.2	42.958	1076.2	4.615	5.3378e+05	4677.8	15.107	1	9.9257e-52	1.9851e-51	4.9625e-50	True
LmxM.03.0180.1_57_0.186692506459948_278-297_1	LmxM.03.0180.1	8.0295	170.21	8.0295	170.21	4.245	13152	115.42	15.096	1	1.1055e-51	2.211e-51	5.5235e-50	True
LmxM.31.1730.1_43_0.0565843621399177_49-68_1	LmxM.31.1730.1	89.529	2435.2	89.529	2435.2	4.7501	2.751e+06	24188	15.082	1	1.4828e-51	2.9656e-51	7.4041e-50	True
LmxM.17.1190.1_29_0.0724233983286908_159-140_0	LmxM.17.1190.1	63.433	1655.5	63.433	1655.5	4.6842	1.2673e+06	11182	15.055	1	2.1896e-51	4.3792e-51	1.0926e-49	True
LmxM.08.0720.1_38_0.158558558558559_84-103_1	LmxM.08.0720.1	18.869	431.02	18.869	431.02	4.4425	84936	749.95	15.05	1	2.2767e-51	4.5534e-51	1.1347e-49	True
LmxM.11.0720.1_43_0.391946992864424_766-785_1	LmxM.11.0720.1	13.65	301.99	13.65	301.99	4.3703	41570	367.07	15.05	1	2.2672e-51	4.5344e-51	1.1307e-49	True
LmxM.25.1000.1_0_0.113746157224418_252-271_1	LmxM.25.1000.1	39.746	982.85	39.746	982.85	4.5937	4.4472e+05	3932.7	15.039	1	2.7739e-51	5.5479e-51	1.3764e-49	True
LmxM.23.1490.1_33_0.215686274509804_204-185_0	LmxM.23.1490.1	2.0074	41.181	2.0074	41.181	3.81	767.27	6.7868	15.037	1	2.7002e-51	5.4004e-51	1.3407e-49	True
LmxM.08.0960.1_29_0.0730270906949352_120-139_1	LmxM.08.0960.1	2.0074	41.181	2.0074	41.181	3.81	767.27	6.7868	15.037	1	2.7002e-51	5.4004e-51	1.3407e-49	True
LmxM.11.1290.1_0_0.118858954041204_678-659_0	LmxM.11.1290.1	2.0074	41.181	2.0074	41.181	3.81	767.27	6.7868	15.037	1	2.7002e-51	5.4004e-51	1.3407e-49	True
LmxM.22.0970.1_29_0.0955085183273103_560-541_0	LmxM.22.0970.1	2.0074	41.181	2.0074	41.181	3.81	767.27	6.7868	15.037	1	2.7002e-51	5.4004e-51	1.3407e-49	True
LmxM.01.0540.1_38_0.139126305792972_296-277_0	LmxM.01.0540.1	2.0074	41.181	2.0074	41.181	3.81	767.27	6.7868	15.037	1	2.7002e-51	5.4004e-51	1.3407e-49	True
LmxM.23.0570.1_29_0.167281672816728_539-558_1	LmxM.23.0570.1	2.0074	41.181	2.0074	41.181	3.81	767.27	6.7868	15.037	1	2.7002e-51	5.4004e-51	1.3407e-49	True
LmxM.30.0460.1_14_0.379877762106253_803-822_1	LmxM.30.0460.1-LmxM.30.0460a.1-LmxM.30.0460b.1-LmxM.30.0460d.1	53.798	1375.4	53.798	1375.4	4.6507	8.7336e+05	7734.7	15.028	1	3.3186e-51	6.6372e-51	1.6456e-49	True
LmxM.05.0750.1_43_0.320400500625782_771-752_0	LmxM.05.0750.1	84.711	2278.7	84.711	2278.7	4.7332	2.4067e+06	21369	15.008	1	4.4995e-51	8.999e-51	2.2298e-49	True
LmxM.25.0030.1_43_0.00407213496218732_45039_1	LmxM.25.0030.1	38.542	947.16	38.542	947.16	4.5837	4.1279e+05	3671.6	14.995	1	5.3555e-51	1.0711e-50	2.6523e-49	True
LmxM.14.0280.1_14_0.322302654257153_938-919_0	LmxM.14.0280.1	7.2266	151	7.2266	151	4.2076	10335	91.993	14.99	1	5.5515e-51	1.1103e-50	2.7459e-49	True
LmxM.28.1890.1_52_0.269286754002911_365-384_1	LmxM.28.1890.1	7.2266	151	7.2266	151	4.2076	10335	91.993	14.99	1	5.5515e-51	1.1103e-50	2.7459e-49	True
LmxM.29.0530.1_33_0.201674277016743_260-279_1	LmxM.29.0530.1	22.081	510.64	22.081	510.64	4.4703	1.1935e+05	1062.5	14.988	1	5.8345e-51	1.1669e-50	2.8841e-49	True
LmxM.34.1380.1_43_0.214528173794976_313-332_1	LmxM.34.1380.1	29.308	697.33	29.308	697.33	4.5261	2.2312e+05	1993.8	14.961	1	8.9217e-51	1.7843e-50	4.4074e-49	True
LmxM.26.2190.1_38_0.11963696369637_142-161_1	LmxM.26.2190.1	38.943	955.39	38.943	955.39	4.5816	4.1994e+05	3757.5	14.951	1	1.0477e-50	2.0955e-50	5.1727e-49	True
LmxM.34.1470.1_38_0.162418790604698_321-340_1	LmxM.34.1470.1	35.731	867.54	35.731	867.54	4.5635	3.4595e+05	3100.9	14.937	1	1.2713e-50	2.5426e-50	6.2726e-49	True
LmxM.23.0080.1_29_0.076984126984127_90-109_1	LmxM.23.0080.1	17.263	387.1	17.263	387.1	4.4094	68389	616.01	14.901	1	2.1473e-50	4.2946e-50	1.0588e-48	True
LmxM.13.1520.1_14_0.269908386187456_760-779_1	LmxM.13.1520.1	20.475	466.71	20.475	466.71	4.4449	99565	898.68	14.886	1	2.7171e-50	5.4341e-50	1.3389e-48	True
LmxM.23.0880a.1_67_0.444216290212183_646-665_1	LmxM.23.0870.1-LmxM.23.0880a.1	18.066	406.32	18.066	406.32	4.417	75369	681.15	14.876	1	3.1161e-50	6.2322e-50	1.5346e-48	True
LmxM.34.4950.1_38_0.123265569538561_375-394_1	LmxM.34.4950.1	9.2339	194.92	9.2339	194.92	4.2588	17240	156.2	14.858	1	4.0371e-50	8.0741e-50	1.9869e-48	True
LmxM.27.0420.1_60_0.173737373737374_162-181_1	LmxM.27.0420.1	13.249	288.26	13.249	288.26	4.3435	37817	343.76	14.833	1	5.8649e-50	1.173e-49	2.8847e-48	True
LmxM.26.0720.1_29_0.144361833952912_459-478_1	LmxM.26.0720.1	15.658	345.92	15.658	345.92	4.3803	54536	496.55	14.821	1	7.0763e-50	1.4153e-49	3.4783e-48	True
LmxM.08.0220.1_43_0.301075268817204_948-967_1	LmxM.08.0220.1	67.448	1746.1	67.448	1746.1	4.6738	1.4089e+06	12828	14.821	1	7.4332e-50	1.4866e-49	3.6492e-48	True
LmxM.09.0250.1_52_0.177455357142857_488-469_0	LmxM.09.0250.1	22.081	505.15	22.081	505.15	4.4548	1.1668e+05	1062.5	14.82	1	7.2643e-50	1.4529e-49	3.5685e-48	True
LmxM.22.0940.1_0_0.0870748299319728_198-179_0	LmxM.22.0940.1	24.891	576.53	24.891	576.53	4.4793	1.5215e+05	1386.4	14.815	1	7.7841e-50	1.5568e-49	3.8191e-48	True
LmxM.01.0100.1_43_0.0516877637130802_42-61_1	LmxM.01.0100.1	28.103	658.89	28.103	658.89	4.503	1.9895e+05	1816	14.802	1	9.496e-50	1.8992e-49	4.6561e-48	True
LmxM.24.1435.1_43_0.0167577413479053_40-59_1	LmxM.24.1435.1	59.82	1523.7	59.82	1523.7	4.6478	1.0715e+06	9806.6	14.782	1	1.311e-49	2.6221e-49	6.4243e-48	True
LmxM.29.2040.1_14_0.282783882783883_1163-1144_0	LmxM.29.2040.1	49.783	1240.9	49.783	1240.9	4.6121	7.0939e+05	6503.3	14.77	1	1.5554e-49	3.1108e-49	7.617e-48	True
LmxM.28.1000.1_43_0.270944741532977_756-775_1	LmxM.28.1000.1	6.8251	140.01	6.8251	140.01	4.1716	8869.7	81.384	14.764	1	1.6159e-49	3.2318e-49	7.9083e-48	True
LmxM.34.0550.1_38_0.134774316592498_642-623_0	LmxM.34.0550.1	13.65	296.5	13.65	296.5	4.3439	40002	367.07	14.763	1	1.6562e-49	3.3124e-49	8.1006e-48	True
LmxM.13.1340.1_33_0.314264487369985_1272-1253_0	LmxM.13.1340.1	30.111	708.31	30.111	708.31	4.5109	2.2998e+05	2117.5	14.738	1	2.4612e-49	4.9224e-49	1.203e-47	True
LmxM.24.0600.1_29_0.410328638497653_2181-2200_1	LmxM.24.0600.1	38.14	919.7	38.14	919.7	4.556	3.8858e+05	3586.8	14.72	1	3.2661e-49	6.5321e-49	1.5955e-47	True
LmxM.36.6520.1_14_0.271068169618894_498-517_1	LmxM.36.6520.1	104.79	2833.2	104.79	2833.2	4.7437	3.7222e+06	34413	14.708	1	4.0091e-49	8.0181e-49	1.9572e-47	True
LmxM.26.0950.1_43_0.0675381263616558_116-135_1	LmxM.26.0950.1	49.381	1224.4	49.381	1224.4	4.6043	6.9038e+05	6386.7	14.704	1	4.1813e-49	8.3626e-49	2.04e-47	True
LmxM.33.1050.1_29_0.0518307180218735_102-121_1	LmxM.33.1050.1	10.438	219.63	10.438	219.63	4.2697	21881	203.97	14.648	1	9.0886e-49	1.8177e-48	4.4315e-47	True
LmxM.24.1451.1_14_0.386507450500102_3782-3801_1	LmxM.24.1451.1	4.4162	87.852	4.4162	87.852	4.036	3480.8	32.476	14.641	1	9.8454e-49	1.9691e-48	4.7976e-47	True
LmxM.33.3380.1_71_0.252759381898455_220-239_1	LmxM.33.3380.1	4.0148	79.616	4.0148	79.616	4.0068	2857.8	26.67	14.639	1	1.0088e-48	2.0177e-48	4.9129e-47	True
LmxM.27.0150.1_86_0.414855072463768_219-238_1	LmxM.27.0150.1	12.847	274.54	12.847	274.54	4.3146	34241	321.29	14.599	1	1.8541e-48	3.7083e-48	9.0239e-47	True
LmxM.25.0230.1_43_0.0709219858156028_66-85_1	LmxM.25.0230.1	53.798	1337	53.798	1337	4.6098	8.233e+05	7734.7	14.591	1	2.21e-48	4.42e-48	1.0749e-46	True
LmxM.30.0460a.1_29_0.0969927996611605_226-245_1	LmxM.30.0460a.1	28.906	669.87	28.906	669.87	4.4875	2.0542e+05	1933.5	14.577	1	2.6465e-48	5.2931e-48	1.2857e-46	True
LmxM.07.0130.1_57_0.497240618101545_897-916_1	LmxM.07.0130.1	5.6207	112.56	5.6207	112.56	4.1003	5718.1	53.838	14.575	1	2.6222e-48	5.2443e-48	1.2746e-46	True
LmxM.06.0440.1_29_0.12709590878605_374-393_1	LmxM.06.0440.1	14.855	321.21	14.855	321.21	4.345	46927	442.15	14.569	1	2.8936e-48	5.7872e-48	1.4048e-46	True
LmxM.13.0840.1_29_0.205890930300379_697-716_1	LmxM.13.0840.1	6.0221	120.8	6.0221	120.8	4.1164	6586.6	62.317	14.539	1	4.3983e-48	8.7966e-48	2.134e-46	True
LmxM.05.0990.1_0_0.192592592592593_48-67_1	LmxM.05.0990.1	0	10.982	0.40148	10.982	3.0958	60.297	0.53037	14.528	1	5.7047e-48	1.1409e-47	2.7079e-46	True
LmxM.08_29.2760.1_57_0.276508494434681_468-487_1	LmxM.08_29.2760.1	0.40148	10.982	0.40148	10.982	3.0958	55.969	0.53037	14.528	1	5.7047e-48	1.1409e-47	2.7079e-46	True
LmxM.34.0330.1_34_0.0943952802359882_103-84_0	LmxM.34.0330.1	0	10.982	0.40148	10.982	3.0958	60.297	0.53037	14.528	1	5.7047e-48	1.1409e-47	2.7079e-46	True
LmxM.32.1490.1_0_0.0398742879591436_399-418_1	LmxM.32.1490.1	0	10.982	0.40148	10.982	3.0958	60.297	0.53037	14.528	1	5.7047e-48	1.1409e-47	2.7079e-46	True
LmxM.08_29.0240.1_43_0.0192069392812887_25-44_1	LmxM.08_29.0240.1	0	10.982	0.40148	10.982	3.0958	60.297	0.53037	14.528	1	5.7047e-48	1.1409e-47	2.7079e-46	True
LmxM.32.1310.1_43_0.20019870839543_399-418_1	LmxM.32.1310.1	0	10.982	0.40148	10.982	3.0958	60.297	0.53037	14.528	1	5.7047e-48	1.1409e-47	2.7079e-46	True
LmxM.27.1060.1_43_0.109599395313681_141-160_1	LmxM.27.1060.1	0	10.982	0.40148	10.982	3.0958	60.297	0.53037	14.528	1	5.7047e-48	1.1409e-47	2.7079e-46	True
LmxM.33.3230.1_14_0.353494623655914_2371-2352_0	LmxM.33.3230.1	0	10.982	0.40148	10.982	3.0958	60.297	0.53037	14.528	1	5.7047e-48	1.1409e-47	2.7079e-46	True
LmxM.36.3500.1_0_0.139261063743402_336-355_1	LmxM.36.3500.1	0	10.982	0.40148	10.982	3.0958	60.297	0.53037	14.528	1	5.7047e-48	1.1409e-47	2.7079e-46	True
LmxM.11.1300.1_33_0.210338680926916_112-131_1	LmxM.11.1300.1	0.40148	10.982	0.40148	10.982	3.0958	55.969	0.53037	14.528	1	5.7047e-48	1.1409e-47	2.7079e-46	True
LmxM.34.2330.1_29_0.138405797101449_378-397_1	LmxM.34.2330.1	0	10.982	0.40148	10.982	3.0958	60.297	0.53037	14.528	1	5.7047e-48	1.1409e-47	2.7079e-46	True
LmxM.17.0100.1_29_0.0064773293472845_45133_1	LmxM.17.0100.1	0.40148	10.982	0.40148	10.982	3.0958	55.969	0.53037	14.528	1	5.7047e-48	1.1409e-47	2.7079e-46	True
LmxM.36.0180.1_43_0.195429472025217_489-508_1	LmxM.36.0180.1	0	10.982	0.40148	10.982	3.0958	60.297	0.53037	14.528	1	5.7047e-48	1.1409e-47	2.7079e-46	True
LmxM.26.2320.1_43_0.38340099233198_846-865_1	LmxM.26.2320.1	0.40148	10.982	0.40148	10.982	3.0958	55.969	0.53037	14.528	1	5.7047e-48	1.1409e-47	2.7079e-46	True
LmxM.15.0990.1_29_0.48989898989899_294-275_0	LmxM.15.0990.1	0	10.982	0.40148	10.982	3.0958	60.297	0.53037	14.528	1	5.7047e-48	1.1409e-47	2.7079e-46	True
LmxM.04.0550.1_38_0.121741004093945_562-581_1	LmxM.04.0550.1	0.40148	10.982	0.40148	10.982	3.0958	55.969	0.53037	14.528	1	5.7047e-48	1.1409e-47	2.7079e-46	True
LmxM.12.0250.1_48_0.448407643312102_1062-1043_0	LmxM.12.0250.1	0.40148	10.982	0.40148	10.982	3.0958	55.969	0.53037	14.528	1	5.7047e-48	1.1409e-47	2.7079e-46	True
LmxM.03.0520.1_29_0.146446800157048_367-386_1	LmxM.03.0520.1	0	10.982	0.40148	10.982	3.0958	60.297	0.53037	14.528	1	5.7047e-48	1.1409e-47	2.7079e-46	True
LmxM.32.2720.1_43_0.0507246376811594_63-82_1	LmxM.32.2720.1	0	10.982	0.40148	10.982	3.0958	60.297	0.53037	14.528	1	5.7047e-48	1.1409e-47	2.7079e-46	True
LmxM.36.2130.1_29_0.0891608391608392_157-138_0	LmxM.36.2130.1	0.40148	10.982	0.40148	10.982	3.0958	55.969	0.53037	14.528	1	5.7047e-48	1.1409e-47	2.7079e-46	True
LmxM.31.2650.1_33_0.353634577603143_2164-2145_0	LmxM.31.2650.1	0.40148	10.982	0.40148	10.982	3.0958	55.969	0.53037	14.528	1	5.7047e-48	1.1409e-47	2.7079e-46	True
LmxM.31.3820.1_67_0.498148148148148_533-552_1	LmxM.31.3820.1	0	10.982	0.40148	10.982	3.0958	60.297	0.53037	14.528	1	5.7047e-48	1.1409e-47	2.7079e-46	True
LmxM.30.1150.1_14_0.239385727190605_799-780_0	LmxM.30.1150.1	0	10.982	0.40148	10.982	3.0958	60.297	0.53037	14.528	1	5.7047e-48	1.1409e-47	2.7079e-46	True
LmxM.34.4550.1_29_0.0171171171171171_73-92_1	LmxM.34.4550.1	0	10.982	0.40148	10.982	3.0958	60.297	0.53037	14.528	1	5.7047e-48	1.1409e-47	2.7079e-46	True
LmxM.15.1500.1_33_0.389078498293515_347-328_0	LmxM.15.1500.1	0.40148	10.982	0.40148	10.982	3.0958	55.969	0.53037	14.528	1	5.7047e-48	1.1409e-47	2.7079e-46	True
LmxM.24.0930.1_14_0.390322580645161_1093-1074_0	LmxM.24.0930.1	0	10.982	0.40148	10.982	3.0958	60.297	0.53037	14.528	1	5.7047e-48	1.1409e-47	2.7079e-46	True
LmxM.28.2170.1_43_0.145705521472393_294-275_0	LmxM.28.2170.1	0	10.982	0.40148	10.982	3.0958	60.297	0.53037	14.528	1	5.7047e-48	1.1409e-47	2.7079e-46	True
LmxM.27.0850.1_29_0.197198879551821_348-367_1	LmxM.27.0850.1	0	10.982	0.40148	10.982	3.0958	60.297	0.53037	14.528	1	5.7047e-48	1.1409e-47	2.7079e-46	True
LmxM.17.1130.1_29_0.414314228685486_1448-1467_1	LmxM.17.1130.1	0	10.982	0.40148	10.982	3.0958	60.297	0.53037	14.528	1	5.7047e-48	1.1409e-47	2.7079e-46	True
LmxM.36.0980.1_49_0.195266272189349_107-88_0	LmxM.36.0980.1-LmxM.36.0990.1	0	10.982	0.40148	10.982	3.0958	60.297	0.53037	14.528	1	5.7047e-48	1.1409e-47	2.7079e-46	True
LmxM.08_29.2500.1_52_0.292227204783259_387-406_1	LmxM.08_29.2500.1	0	10.982	0.40148	10.982	3.0958	60.297	0.53037	14.528	1	5.7047e-48	1.1409e-47	2.7079e-46	True
LmxM.34.5210.1_14_0.25663082437276_353-372_1	LmxM.34.5210.1	0	10.982	0.40148	10.982	3.0958	60.297	0.53037	14.528	1	5.7047e-48	1.1409e-47	2.7079e-46	True
LmxM.05.0890.1_19_0.125567322239032_753-734_0	LmxM.05.0890.1	0.40148	10.982	0.40148	10.982	3.0958	55.969	0.53037	14.528	1	5.7047e-48	1.1409e-47	2.7079e-46	True
LmxM.32.0760.1_43_0.348484848484849_387-406_1	LmxM.32.0760.1	0	10.982	0.40148	10.982	3.0958	60.297	0.53037	14.528	1	5.7047e-48	1.1409e-47	2.7079e-46	True
LmxM.28.2680.1_43_0.128640776699029_168-149_0	LmxM.28.2680.1	0	10.982	0.40148	10.982	3.0958	60.297	0.53037	14.528	1	5.7047e-48	1.1409e-47	2.7079e-46	True
LmxM.33.0650.1_43_0.387096774193548_366-347_0	LmxM.33.0650.1	0	10.982	0.40148	10.982	3.0958	60.297	0.53037	14.528	1	5.7047e-48	1.1409e-47	2.7079e-46	True
LmxM.30.0450.1_52_0.336734693877551_202-183_0	LmxM.30.0450.1	11.241	236.1	11.241	236.1	4.2757	25281	239.8	14.521	1	5.8338e-48	1.1668e-47	2.7675e-46	True
LmxM.05.0730.1_43_0.110651974288338_232-251_1	LmxM.05.0730.1	59.017	1474.3	59.017	1474.3	4.6195	1.0015e+06	9514.6	14.509	1	7.2998e-48	1.46e-47	3.4609e-46	True
LmxM.01.0430.1_52_0.329343971631206_746-727_0	LmxM.01.0430.1	18.468	406.32	18.468	406.32	4.387	75213	715.09	14.504	1	7.5886e-48	1.5177e-47	3.5957e-46	True
LmxM.11.1020.1_33_0.0442930153321976_166-147_0	LmxM.11.1020.1	6.4236	129.03	6.4236	129.03	4.1306	7516.5	71.495	14.501	1	7.7442e-48	1.5488e-47	3.6672e-46	True
LmxM.33.1440.1_33_0.240698557327259_630-649_1	LmxM.33.1440.1	49.783	1218.9	49.783	1218.9	4.5863	6.8347e+05	6503.3	14.498	1	8.5265e-48	1.7053e-47	4.0352e-46	True
LmxM.26.0960.1_0_0.174329501915709_903-922_1	LmxM.26.0960.1	26.899	614.96	26.899	614.96	4.4646	1.7291e+05	1647.3	14.489	1	9.534e-48	1.9068e-47	4.5093e-46	True
LmxM.19.0120.1_86_0.425036390101892_282-301_1	LmxM.19.0120.1	49.381	1205.2	49.381	1205.2	4.5815	6.6798e+05	6386.7	14.463	1	1.4172e-47	2.8343e-47	6.6867e-46	True
LmxM.18.1310.1_29_0.12051649928264_255-236_0	LmxM.18.1310.1	11.643	244.34	11.643	244.34	4.2784	27074	258.93	14.461	1	1.3976e-47	2.7952e-47	6.6023e-46	True
LmxM.08_29.1210.1_14_0.0788530465949821_78-97_1	LmxM.08_29.1210.1	11.643	244.34	11.643	244.34	4.2784	27074	258.93	14.461	1	1.3976e-47	2.7952e-47	6.6023e-46	True
LmxM.33.3670.1_0_0.0987452264048009_177-196_1	LmxM.33.3670.1	2.8103	54.908	2.8103	54.908	3.8751	1357.1	12.983	14.459	1	1.4096e-47	2.8191e-47	6.6549e-46	True
LmxM.33.0470.1_43_0.449093444909344_974-955_0	LmxM.33.0470.1	9.2339	189.43	9.2339	189.43	4.2178	16236	156.2	14.418	1	2.5816e-47	5.1633e-47	1.2167e-45	True
LmxM.08_29.1550.1_29_0.221556886227545_455-436_0	LmxM.08_29.1550.1	9.2339	189.43	9.2339	189.43	4.2178	16236	156.2	14.418	1	2.5816e-47	5.1633e-47	1.2167e-45	True
LmxM.36.4300.1_29_0.141777777777778_313-332_1	LmxM.36.4300.1	7.2266	145.51	7.2266	145.51	4.1545	9560.5	91.993	14.417	1	2.6104e-47	5.2209e-47	1.2295e-45	True
LmxM.32.3210.1_29_0.152919020715631_400-419_1	LmxM.32.3210.1	12.044	252.57	12.044	252.57	4.2809	28927	278.89	14.403	1	3.2366e-47	6.4733e-47	1.5235e-45	True
LmxM.16.0370.1_52_0.235374149659864_339-358_1	LmxM.16.0370.1	30.512	702.82	30.512	702.82	4.4812	2.26e+05	2180.9	14.396	1	3.6725e-47	7.3451e-47	1.7277e-45	True
LmxM.31.0210.1_43_0.0150659133709981_32-13_0	LmxM.31.0210.1	28.906	661.64	28.906	661.64	4.4697	2.0017e+05	1933.5	14.39	1	4.0402e-47	8.0803e-47	1.8995e-45	True
LmxM.08_29.0230.1_43_0.0709876543209877_42-61_1	LmxM.08_29.0230.1	20.074	442.01	20.074	442.01	4.3938	89013	860.09	14.387	1	4.1458e-47	8.2916e-47	1.948e-45	True
LmxM.03.0821.1_43_0.168333333333333_311-292_0	LmxM.03.0821.1	22.884	510.64	22.884	510.64	4.421	1.1895e+05	1150.2	14.382	1	4.4702e-47	8.9404e-47	2.0992e-45	True
LmxM.34.4870.1_19_0.0743333333333333_217-236_1	LmxM.34.4870.1	26.096	590.26	26.096	590.26	4.4476	1.5914e+05	1539.9	14.376	1	4.871e-47	9.7421e-47	2.286e-45	True
LmxM.31.1160.1_48_0.387434554973822_453-434_0	LmxM.31.1160.1	35.33	823.61	35.33	823.61	4.5045	3.107e+05	3023.8	14.335	1	8.8919e-47	1.7784e-46	4.1706e-45	True
LmxM.08.1110.1_14_0.381562881562882_618-637_1	LmxM.08.1110.1	8.0295	161.98	8.0295	161.98	4.1739	11850	115.42	14.33	1	9.2191e-47	1.8438e-46	4.3215e-45	True
LmxM.07.0220.1_38_0.112159329140461_210-229_1	LmxM.07.0220.1	15.658	334.94	15.658	334.94	4.3339	50969	496.55	14.328	1	9.6305e-47	1.9261e-46	4.5116e-45	True
LmxM.36.0270.1_52_0.0567115463076295_129-148_1	LmxM.36.0270.1	22.081	488.68	22.081	488.68	4.407	1.0886e+05	1062.5	14.314	1	1.1834e-46	2.3669e-46	5.5408e-45	True
LmxM.34.0710.1_57_0.233709273182957_369-388_1	LmxM.34.0710.1	12.847	269.05	12.847	269.05	4.2855	32819	321.29	14.293	1	1.5817e-46	3.1634e-46	7.4011e-45	True
LmxM.20.0590.1_46_0.143398268398268_262-281_1	LmxM.20.0590.1	11.643	241.59	11.643	241.59	4.2622	26439	258.93	14.29	1	1.6431e-46	3.2862e-46	7.6838e-45	True
LmxM.08_29.1890.1_29_0.144416456759026_165-184_1	LmxM.08_29.1890.1	29.308	667.13	29.308	667.13	4.4624	2.0341e+05	1993.8	14.284	1	1.8422e-46	3.6843e-46	8.5994e-45	True
LmxM.33.4060.1_86_0.442484380742374_1194-1213_1	LmxM.33.4060.1	2.4089	46.671	2.4089	46.671	3.8058	979.59	9.6055	14.282	1	1.8236e-46	3.6472e-46	8.5177e-45	True
LmxM.36.6610.1_57_0.268468468468468_295-314_1	LmxM.36.6610.1	2.4089	46.671	2.4089	46.671	3.8058	979.59	9.6055	14.282	1	1.8236e-46	3.6472e-46	8.5177e-45	True
LmxM.07.0190.1_52_0.0236886632825719_20-39_1	LmxM.07.0190.1	83.507	2135.9	83.507	2135.9	4.6603	2.1062e+06	20695	14.267	1	2.4415e-46	4.883e-46	1.139e-44	True
LmxM.11.1170.1_0_0.137152777777778_312-331_1	LmxM.11.1170.1	1.2044	24.708	1.2044	24.708	3.5438	276.22	2.7227	14.244	1	3.1667e-46	6.3335e-46	1.4748e-44	True
LmxM.20.0950.1_33_0.370898716119829_785-766_0	LmxM.20.0950.1	1.2044	24.708	1.2044	24.708	3.5438	276.22	2.7227	14.244	1	3.1667e-46	6.3335e-46	1.4748e-44	True
LmxM.34.1390.1_14_0.229105211406096_461-480_1	LmxM.34.1390.1	1.2044	24.708	1.2044	24.708	3.5438	276.22	2.7227	14.244	1	3.1667e-46	6.3335e-46	1.4748e-44	True
LmxM.34.4670.1_29_0.132768361581921_229-248_1	LmxM.34.4670.1	31.717	724.78	31.717	724.78	4.4714	2.4017e+05	2377.3	14.214	1	5.025e-46	1.005e-45	2.3388e-44	True
LmxM.02.0500.1_29_0.0591866376180102_159-178_1	LmxM.02.0500.1	119.24	3162.7	119.24	3162.7	4.7176	4.6313e+06	45973	14.194	1	6.9873e-46	1.3975e-45	3.2483e-44	True
LmxM.36.4310.1_43_0.219152854511971_360-341_0	LmxM.36.4310.1	4.8177	93.343	4.8177	93.343	4.0194	3918.4	38.93	14.188	1	6.9666e-46	1.3933e-45	3.2406e-44	True
LmxM.08_29.1780.1_52_0.129233511586453_136-155_1	LmxM.08_29.1780.1	14.855	312.97	14.855	312.97	4.3077	44437	442.15	14.178	1	8.2835e-46	1.6567e-45	3.8486e-44	True
LmxM.25.1443.1_29_0.100508905852417_75-94_1	LmxM.25.1443.1	24.089	532.6	24.089	532.6	4.4107	1.2929e+05	1289	14.164	1	1.022e-45	2.0441e-45	4.7457e-44	True
LmxM.36.3360.1_29_0.479166666666667_318-337_1	LmxM.36.3360.1	4.4162	85.107	4.4162	85.107	3.9908	3255.5	32.476	14.159	1	1.0482e-45	2.0964e-45	4.8642e-44	True
LmxM.18.0780.1_52_0.0763888888888889_45-64_1	LmxM.18.0780.1	18.869	406.32	18.869	406.32	4.3575	75057	749.95	14.148	1	1.2721e-45	2.5442e-45	5.8999e-44	True
LmxM.17.0700.1_43_0.34996534996535_501-520_1	LmxM.17.0700.1	7.2266	142.76	7.2266	142.76	4.1272	9184.6	91.993	14.131	1	1.5839e-45	3.1679e-45	7.3375e-44	True
LmxM.18.0540.1_60_0.146484375_236-217_0	LmxM.18.0540.1	7.2266	142.76	7.2266	142.76	4.1272	9184.6	91.993	14.131	1	1.5839e-45	3.1679e-45	7.3375e-44	True
LmxM.30.2250.1_81_0.447035957240039_450-469_1	LmxM.30.2250.1-LmxM.30.2330.1	40.95	955.39	40.95	955.39	4.5108	4.181e+05	4203.7	14.104	1	2.4405e-45	4.8811e-45	1.1286e-43	True
LmxM.15.0110.1_34_0.150753768844221_363-344_0	LmxM.15.0110.1	7.628	151	7.628	151	4.1389	10277	103.33	14.104	1	2.3331e-45	4.6661e-45	1.0795e-43	True
LmxM.27.2290.1_43_0.337962962962963_723-742_1	LmxM.27.2290.1	7.628	151	7.628	151	4.1389	10277	103.33	14.104	1	2.3331e-45	4.6661e-45	1.0795e-43	True
LmxM.14.0705.1_29_0.0709876543209877_73-54_0	LmxM.14.0705.1	44.162	1037.8	44.162	1037.8	4.5236	4.9361e+05	4975.9	14.086	1	3.1745e-45	6.3489e-45	1.4671e-43	True
LmxM.25.1330.1_29_0.184869976359338_387-406_1	LmxM.25.1330.1	8.0295	159.23	8.0295	159.23	4.1494	11431	115.42	14.074	1	3.5368e-45	7.0736e-45	1.6317e-43	True
LmxM.31.3710.1_57_0.28921568627451_111-130_1	LmxM.31.3710.1	8.0295	159.23	8.0295	159.23	4.1494	11431	115.42	14.074	1	3.5368e-45	7.0736e-45	1.6317e-43	True
LmxM.33.1610.1_43_0.173493975903614_224-205_0	LmxM.33.1970.1-LmxM.33.1610.1-LmxM.33.1810.1-LmxM.33.1830.1-LmxM.33.1890.1-LmxM.34.1830a.1	8.0295	159.23	8.0295	159.23	4.1494	11431	115.42	14.074	1	3.5368e-45	7.0736e-45	1.6317e-43	True
LmxM.30.1730.1_52_0.391951006124234_442-461_1	LmxM.30.1730.1	14.855	310.23	14.855	310.23	4.295	43623	442.15	14.047	1	5.2772e-45	1.0554e-44	2.4332e-43	True
LmxM.28.0720.1_43_0.0897207367795603_144-163_1	LmxM.28.0720.1	3.6133	68.634	3.6133	68.634	3.9159	2113.9	21.496	14.024	1	7.1026e-45	1.4205e-44	3.2653e-43	True
LmxM.21.0023.1_52_0.199376947040498_56-75_1	LmxM.21.0023.1	3.6133	68.634	3.6133	68.634	3.9159	2113.9	21.496	14.024	1	7.1026e-45	1.4205e-44	3.2653e-43	True
LmxM.30.0300.1_38_0.114327485380117_386-405_1	LmxM.30.0300.1	3.6133	68.634	3.6133	68.634	3.9159	2113.9	21.496	14.024	1	7.1026e-45	1.4205e-44	3.2653e-43	True
LmxM.01.0350.1_57_0.100444444444444_216-235_1	LmxM.01.0350.1	3.6133	68.634	3.6133	68.634	3.9159	2113.9	21.496	14.024	1	7.1026e-45	1.4205e-44	3.2653e-43	True
Non-targeting-732	Non-target-176	3.6133	68.634	3.6133	68.634	3.9159	2113.9	21.496	14.024	1	7.1026e-45	1.4205e-44	3.2653e-43	True
LmxM.29.2100.1_0_0.0822851153039832_150-169_1	LmxM.29.2100.1	22.483	488.68	22.483	488.68	4.3822	1.0867e+05	1105.9	14.019	1	7.9445e-45	1.5889e-44	3.6502e-43	True
LmxM.04.1140.1_52_0.308193668528864_324-343_1	LmxM.04.1140.1	8.8325	175.7	8.8325	175.7	4.1676	13923	141.84	14.012	1	8.5942e-45	1.7188e-44	3.9464e-43	True
LmxM.13.1000.1_52_0.240460763138949_331-350_1	LmxM.13.1000.1	2.0074	38.435	2.0074	38.435	3.7129	663.5	6.7868	13.983	1	1.269e-44	2.538e-44	5.8204e-43	True
LmxM.19.0950.1_0_0.0983064849235853_234-253_1	LmxM.19.0950.1	2.0074	38.435	2.0074	38.435	3.7129	663.5	6.7868	13.983	1	1.269e-44	2.538e-44	5.8204e-43	True
LmxM.19.1345.1_33_0.304123711340206_711-692_0	LmxM.19.1345.1-LmxM.19.1345apartial.1	9.2339	183.94	9.2339	183.94	4.1756	15261	156.2	13.979	1	1.3624e-44	2.7247e-44	6.245e-43	True
LmxM.30.0500.1_71_0.404576183047322_770-789_1	LmxM.30.0500.1	28.103	623.2	28.103	623.2	4.4228	1.7707e+05	1816	13.965	1	1.7151e-44	3.4302e-44	7.8574e-43	True
LmxM.13.1090.1_34_0.0387243735763098_54-35_0	LmxM.13.1090.1	74.674	1844.9	74.674	1844.9	4.6084	1.5668e+06	16111	13.946	1	2.2896e-44	4.5793e-44	1.0483e-42	True
LmxM.31.3090.1_14_0.281882145998241_1279-1298_1	LmxM.31.3090.1	20.877	447.5	20.877	447.5	4.3576	91002	938.21	13.928	1	2.8429e-44	5.6858e-44	1.3009e-42	True
LmxM.30.1650.1_57_0.0633549316054716_77-96_1	LmxM.30.1650.1	32.52	730.27	32.52	730.27	4.4473	2.4343e+05	2513.5	13.917	1	3.3496e-44	6.6993e-44	1.5319e-42	True
LmxM.26.1670.1_14_0.05625_64-45_0	LmxM.26.1670.1-LmxM.26.1680.1-LmxM.26.1700.1-LmxM.26.1690.1	13.65	280.03	13.65	280.03	4.2617	35479	367.07	13.904	1	3.9531e-44	7.9063e-44	1.8058e-42	True
LmxM.08_29.1995.1_38_0.036231884057971_33-52_1	LmxM.08_29.1995.1	13.65	280.03	13.65	280.03	4.2617	35479	367.07	13.904	1	3.9531e-44	7.9063e-44	1.8058e-42	True
LmxM.36.2330.1_19_0.0284043441938179_29-48_1	LmxM.36.2330.1	3.2118	60.398	3.2118	60.398	3.8657	1635.1	16.94	13.894	1	4.3778e-44	8.7556e-44	1.9975e-42	True
LmxM.09.1390.1_38_0.174288617886179_340-359_1	LmxM.09.1390.1	3.2118	60.398	3.2118	60.398	3.8657	1635.1	16.94	13.894	1	4.3778e-44	8.7556e-44	1.9975e-42	True
LmxM.36.3720.1_43_0.234607218683652_435-454_1	LmxM.36.3720.1	22.081	474.95	22.081	474.95	4.366	1.0255e+05	1062.5	13.893	1	4.6286e-44	9.2572e-44	2.1107e-42	True
LmxM.18.0710.1_19_0.188050314465409_900-881_0	LmxM.18.0710.1	18.468	389.84	18.468	389.84	4.3274	68960	715.09	13.888	1	4.9718e-44	9.9435e-44	2.2645e-42	True
LmxM.10.0840.1_29_0.024040684234859_46-65_1	LmxM.10.0840.1	18.468	389.84	18.468	389.84	4.3274	68960	715.09	13.888	1	4.9718e-44	9.9435e-44	2.2645e-42	True
LmxM.03.0450.1_29_0.0304749894913829_141-160_1	LmxM.03.0450.1	140.11	3706.3	140.11	3706.3	4.7154	6.3587e+06	66008	13.88	1	5.8866e-44	1.1773e-43	2.6782e-42	True
LmxM.15.0760.1_19_0.042910447761194_350-331_0	LmxM.15.0760.1	29.709	658.89	29.709	658.89	4.4255	1.9793e+05	2055.1	13.879	1	5.7077e-44	1.1415e-43	2.5983e-42	True
LmxM.19.1345.1_71_0.299398625429553_686-705_1	LmxM.19.1345.1-LmxM.19.1345apartial.1	12.446	252.57	12.446	252.57	4.2372	28831	299.67	13.871	1	6.1786e-44	1.2357e-43	2.8094e-42	True
LmxM.28.1600.1_29_0.097793679189028_324-343_1	LmxM.28.1600.1	14.052	288.26	14.052	288.26	4.2644	37596	391.23	13.863	1	6.9262e-44	1.3852e-43	3.1475e-42	True
LmxM.28.0070.1_43_0.364623243933589_567-586_1	LmxM.28.0070.1	6.4236	123.54	6.4236	123.54	4.0684	6858.4	71.495	13.851	1	8.0635e-44	1.6127e-43	3.6622e-42	True
LmxM.22.1200.1_38_0.0534979423868313_47-66_1	LmxM.22.1200.1	7.628	148.25	7.628	148.25	4.1126	9887.3	103.33	13.834	1	1.0342e-43	2.0685e-43	4.6945e-42	True
LmxM.26.0910.1_43_0.0676567656765677_72-91_1	LmxM.26.0910.1	5.6207	107.07	5.6207	107.07	4.0288	5146	53.838	13.826	1	1.1384e-43	2.2769e-43	5.1645e-42	True
LmxM.12.1090.1_81_0.440776699029126_692-673_0	LmxM.12.1090.1	18.066	378.86	18.066	378.86	4.3164	65087	681.15	13.824	1	1.2048e-43	2.4096e-43	5.4624e-42	True
LmxM.33.0720.1_52_0.39151266255989_575-556_0	LmxM.33.0720.1	8.431	164.72	8.431	164.72	4.1352	12214	128.25	13.801	1	1.6276e-43	3.2552e-43	7.3751e-42	True
LmxM.01.0280.1_33_0.303614457831325_383-364_0	LmxM.01.0280.1	5.2192	98.834	5.2192	98.834	4.0047	4381.8	46.047	13.796	1	1.7368e-43	3.4736e-43	7.8654e-42	True
LmxM.30.1800.1_43_0.200772200772201_473-454_0	LmxM.30.1800.1	37.337	842.83	37.337	842.83	4.4601	3.2441e+05	3420.5	13.773	1	2.5205e-43	5.0409e-43	1.1408e-41	True
LmxM.34.3030.1_86_0.471910112359551_389-370_0	LmxM.34.3030.1	50.184	1166.8	50.184	1166.8	4.5119	6.234e+05	6621.2	13.722	1	5.0947e-43	1.0189e-42	2.3046e-41	True
LmxM.34.2370.1_29_0.166869177804779_408-427_1	LmxM.34.2370.1	18.066	376.12	18.066	376.12	4.3059	64100	681.15	13.719	1	5.1683e-43	1.0337e-42	2.3365e-41	True
LmxM.32.2080.1_33_0.305863708399366_1161-1142_0	LmxM.32.2080.1	10.037	197.67	10.037	197.67	4.1699	17603	187.25	13.712	1	5.6285e-43	1.1257e-42	2.5431e-41	True
Non-targeting-520	Non-target-181	2.8103	52.162	2.8103	52.162	3.8024	1217.8	12.983	13.697	1	6.7735e-43	1.3547e-42	3.057e-41	True
LmxM.36.0760.1_52_0.209501557632399_534-553_1	LmxM.36.0760.1	2.8103	52.162	2.8103	52.162	3.8024	1217.8	12.983	13.697	1	6.7735e-43	1.3547e-42	3.057e-41	True
LmxM.17.1310.1_43_0.239935587761675_741-760_1	LmxM.17.1310.1	19.672	411.81	19.672	411.81	4.3197	76885	822.44	13.674	1	9.69e-43	1.938e-42	4.3707e-41	True
LmxM.34.1770.1_14_0.374213836477987_232-251_1	LmxM.34.1770.1	54.199	1265.6	54.199	1265.6	4.5202	7.3377e+05	7864.4	13.66	1	1.2005e-42	2.4011e-42	5.412e-41	True
LmxM.33.4070.1_52_0.296135265700483_609-628_1	LmxM.33.4070.1	13.249	266.3	13.249	266.3	4.2296	32018	343.76	13.649	1	1.3502e-42	2.7004e-42	6.0832e-41	True
LmxM.13.0430.1_52_0.357342266890006_633-652_1	LmxM.13.0430.1	101.17	2528.5	101.17	2528.5	4.6298	2.9459e+06	31810	13.61	1	2.4585e-42	4.9171e-42	1.107e-40	True
LmxM.30.0480.1_19_0.14025974025974_169-150_0	LmxM.30.0480.1-LmxM.30.0480b.1	95.15	2355.5	95.15	2355.5	4.6152	2.5547e+06	27723	13.576	1	3.9006e-42	7.8012e-42	1.7553e-40	True
LmxM.21.0620.1_38_0.0642518326865028_152-133_0	LmxM.21.0620.1	8.8325	170.21	8.8325	170.21	4.1221	13022	141.84	13.551	1	5.1039e-42	1.0208e-41	2.2955e-40	True
LmxM.34.3490.1_0_0.134270101483216_167-186_1	LmxM.34.3490.1	6.8251	129.03	6.8251	129.03	4.0546	7467.4	81.384	13.547	1	5.3544e-42	1.0709e-41	2.4069e-40	True
LmxM.08_29.0760.1_48_0.38860103626943_910-891_0	LmxM.08_29.0760.1	30.111	653.4	30.111	653.4	4.3947	1.9424e+05	2117.5	13.545	1	5.6994e-42	1.1399e-41	2.5605e-40	True
LmxM.30.2150.1_52_0.064327485380117_46-65_1	LmxM.30.2150.1	9.2339	178.45	9.2339	178.45	4.1321	14317	156.2	13.54	1	5.9331e-42	1.1866e-41	2.6639e-40	True
LmxM.33.2950.1_29_0.0126083530338849_45291_1	LmxM.33.2950.1	69.455	1652.7	69.455	1652.7	4.5529	1.2534e+06	13699	13.527	1	7.4441e-42	1.4888e-41	3.3405e-40	True
LmxM.21.0330.1_52_0.138676844783715_426-445_1	LmxM.21.0330.1	75.076	1801	75.076	1801	4.566	1.4894e+06	16306	13.516	1	8.7341e-42	1.7468e-41	3.9171e-40	True
LmxM.18.0440.1_34_0.0253807106598985_36-17_0	LmxM.18.0440.1	6.0221	112.56	6.0221	112.56	4.0154	5675.2	62.317	13.496	1	1.0636e-41	2.1273e-41	4.7649e-40	True
LmxM.08.1218.1_29_0.102413568166993_151-170_1	LmxM.08.1218.1	6.0221	112.56	6.0221	112.56	4.0154	5675.2	62.317	13.496	1	1.0636e-41	2.1273e-41	4.7649e-40	True
LmxM.06.1210.1_33_0.295221843003413_522-503_0	LmxM.06.1210.1	1.6059	30.199	1.6059	30.199	3.5817	408.79	4.5021	13.476	1	1.3977e-41	2.7954e-41	6.2544e-40	True
Non-targeting-787	Non-target-58	1.6059	30.199	1.6059	30.199	3.5817	408.79	4.5021	13.476	1	1.3977e-41	2.7954e-41	6.2544e-40	True
LmxM.01.0650.1_52_0.0511784511784512_67-86_1	LmxM.01.0650.1	28.906	620.46	28.906	620.46	4.3771	1.7497e+05	1933.5	13.453	1	1.9841e-41	3.9682e-41	8.8732e-40	True
LmxM.31.0970.1_19_0.168517539220871_959-940_0	LmxM.31.0970.1	20.074	414.55	20.074	414.55	4.3015	77807	860.09	13.451	1	2.0197e-41	4.0393e-41	9.0271e-40	True
LmxM.31.1640.1_67_0.225710014947683_140-159_1	LmxM.31.1640.1	27.3	582.02	27.3	582.02	4.3647	1.5386e+05	1702.5	13.444	1	2.2391e-41	4.4781e-41	1.0002e-39	True
LmxM.23.0600.1_14_0.351145038167939_279-260_0	LmxM.23.0600.1	82.302	1984.9	82.302	1984.9	4.5753	1.81e+06	20032	13.443	1	2.3605e-41	4.721e-41	1.0538e-39	True
LmxM.06.0840.1_43_0.285907859078591_208-227_1	LmxM.06.0840.1	30.914	667.13	30.914	667.13	4.3879	2.0238e+05	2245.3	13.427	1	2.8449e-41	5.6898e-41	1.2694e-39	True
LmxM.36.4930.1_19_0.117021276595745_138-119_0	LmxM.36.4930.1	19.271	395.33	19.271	395.33	4.2892	70712	785.73	13.416	1	3.2289e-41	6.4578e-41	1.4399e-39	True
LmxM.30.0930.1_14_0.0632368703108253_110-129_1	LmxM.30.0930.1-LmxM.30.0950.1-LmxM.30.0960.1	16.46	332.19	16.46	332.19	4.2542	49843	554.49	13.408	1	3.5755e-41	7.151e-41	1.5936e-39	True
LmxM.32.0570.1_33_0.246551724137931_435-416_0	LmxM.32.0570.1	2.4089	43.926	2.4089	43.926	3.7202	861.84	9.6055	13.396	1	4.0949e-41	8.1898e-41	1.823e-39	True
LmxM.14.1080.1_43_0.0531746031746032_61-80_1	LmxM.14.1080.1	2.4089	43.926	2.4089	43.926	3.7202	861.84	9.6055	13.396	1	4.0949e-41	8.1898e-41	1.823e-39	True
LmxM.30.2520.1_19_0.016969696969697_48-29_0	LmxM.30.2520.1	18.468	376.12	18.468	376.12	4.2758	63956	715.09	13.374	1	5.6435e-41	1.1287e-40	2.511e-39	True
LmxM.01.0810.1_29_0.148613797549968_464-445_0	LmxM.01.0810.1	15.256	304.74	15.256	304.74	4.2332	41900	468.91	13.368	1	6.1023e-41	1.2205e-40	2.7137e-39	True
LmxM.36.5650.1_43_0.343434343434343_333-352_1	LmxM.36.5650.1	18.869	384.35	18.869	384.35	4.2776	66789	749.95	13.346	1	8.2754e-41	1.6551e-40	3.678e-39	True
LmxM.29.3090.1_71_0.478478478478478_474-493_1	LmxM.29.3090.1	15.658	312.97	15.658	312.97	4.2364	44198	496.55	13.342	1	8.6387e-41	1.7277e-40	3.8351e-39	True
LmxM.04.0510.1_29_0.469538729329852_2152-2171_1	LmxM.04.0510.1	15.658	312.97	15.658	312.97	4.2364	44198	496.55	13.342	1	8.6387e-41	1.7277e-40	3.8351e-39	True
LmxM.11.0590.1_57_0.135202492211838_206-225_1	LmxM.11.0590.1	31.315	672.62	31.315	672.62	4.3817	2.0563e+05	2310.8	13.341	1	9.023e-41	1.8046e-40	4.0035e-39	True
LmxM.34.2800.1_33_0.281795511221945_346-327_0	LmxM.34.2800.1	8.8325	167.47	8.8325	167.47	4.0988	12583	141.84	13.32	1	1.149e-40	2.298e-40	5.095e-39	True
LmxM.21.1566.1_0_0.0172176308539945_21-40_1	LmxM.21.1566.1	19.271	392.59	19.271	392.59	4.2792	69683	785.73	13.318	1	1.2044e-40	2.4088e-40	5.3379e-39	True
LmxM.28.2220.1_19_0.155875299760192_393-374_0	LmxM.28.2220.1	4.8177	87.852	4.8177	87.852	3.9329	3447.4	38.93	13.308	1	1.3329e-40	2.6659e-40	5.9008e-39	True
LmxM.17.0550.1_71_0.318082788671024_283-302_1	LmxM.17.0550.1	4.8177	87.852	4.8177	87.852	3.9329	3447.4	38.93	13.308	1	1.3329e-40	2.6659e-40	5.9008e-39	True
LmxM.34.1360.1_43_0.157777777777778_224-205_0	LmxM.34.1360.1	95.15	2306.1	95.15	2306.1	4.5847	2.4442e+06	27723	13.279	1	2.1445e-40	4.289e-40	9.4883e-39	True
LmxM.32.2910.1_14_0.0768566493955095_436-455_1	LmxM.32.2910.1	7.2266	134.52	7.2266	134.52	4.0421	8102.3	91.993	13.272	1	2.1696e-40	4.3393e-40	9.5941e-39	True
LmxM.27.1580.1_14_0.132505175983437_203-184_0	LmxM.27.1580.1	34.125	735.76	34.125	735.76	4.3906	2.4615e+05	2798.7	13.263	1	2.5692e-40	5.1383e-40	1.1354e-38	True
LmxM.14.0130.1_34_0.107648725212465_120-101_0	LmxM.14.0130.1	12.044	233.36	12.044	233.36	4.1672	24490	278.89	13.252	1	2.8611e-40	5.7223e-40	1.2638e-38	True
LmxM.14.0670.1_57_0.423728813559322_378-359_0	LmxM.14.0670.1	3.2118	57.653	3.2118	57.653	3.7997	1481.9	16.94	13.227	1	3.8979e-40	7.7959e-40	1.7198e-38	True
LmxM.24.0070.1_29_0.0689393939393939_84-103_1	LmxM.24.0070.1	3.2118	57.653	3.2118	57.653	3.7997	1481.9	16.94	13.227	1	3.8979e-40	7.7959e-40	1.7198e-38	True
LmxM.20.0150.1_14_0.394572790612395_1079-1060_0	LmxM.20.0150.1	15.658	310.23	15.658	310.23	4.2237	43386	496.55	13.219	1	4.4776e-40	8.9551e-40	1.9744e-38	True
LmxM.34.1730.1_33_0.0806451612903226_98-79_0	LmxM.34.1730.1	6.4236	118.05	6.4236	118.05	4.0033	6230.4	71.495	13.202	1	5.519e-40	1.1038e-39	2.431e-38	True
LmxM.01.0540.1_57_0.289648622981956_606-625_1	LmxM.01.0540.1	6.4236	118.05	6.4236	118.05	4.0033	6230.4	71.495	13.202	1	5.519e-40	1.1038e-39	2.431e-38	True
LmxM.23.1090.1_29_0.437345220406142_879-898_1	LmxM.23.1090.1	61.827	1416.6	61.827	1416.6	4.4959	9.1773e+05	10558	13.185	1	7.3857e-40	1.4771e-39	3.2513e-38	True
LmxM.36.0400.1_14_0.213273676360925_282-301_1	LmxM.36.0400.1	6.0221	109.82	6.0221	109.82	3.9801	5386.5	62.317	13.148	1	1.1223e-39	2.2446e-39	4.938e-38	True
LmxM.02.0300.1_29_0.0266340535398831_189-208_1	LmxM.02.0300.1	69.054	1597.8	69.054	1597.8	4.5124	1.1685e+06	13522	13.147	1	1.2272e-39	2.4545e-39	5.3966e-38	True
Non-targeting-545	Non-target-142	15.256	299.25	15.256	299.25	4.2071	40325	468.91	13.115	1	1.786e-39	3.572e-39	7.8406e-38	True
LmxM.08.1230.1_57_0.0875502008032129_99-118_1	LmxM.08.1230.1-LmxM.21.1860.1	15.256	299.25	15.256	299.25	4.2071	40325	468.91	13.115	1	1.786e-39	3.572e-39	7.8406e-38	True
LmxM.30.2870.1_14_0.235555555555556_99-118_1	LmxM.30.2870.1	15.256	299.25	15.256	299.25	4.2071	40325	468.91	13.115	1	1.786e-39	3.572e-39	7.8406e-38	True
LmxM.17.0800.1_38_0.00567980120695776_45197_1	LmxM.17.0800.1	9.6354	181.19	9.6354	181.19	4.0985	14716	171.33	13.107	1	1.9584e-39	3.9169e-39	8.5927e-38	True
LmxM.29.1730.1_52_0.224455611390285_261-280_1	LmxM.29.1730.1	5.6207	101.58	5.6207	101.58	3.9536	4604	53.838	13.078	1	2.8313e-39	5.6627e-39	1.2409e-37	True
LmxM.29.0470.1_74_0.291354322838581_573-592_1	LmxM.29.0470.1	5.6207	101.58	5.6207	101.58	3.9536	4604	53.838	13.078	1	2.8313e-39	5.6627e-39	1.2409e-37	True
LmxM.33.2680.1_38_0.0505237215033888_77-96_1	LmxM.33.2680.1	20.074	403.57	20.074	403.57	4.2629	73535	860.09	13.076	1	2.9808e-39	5.9617e-39	1.3057e-37	True
LmxM.31.1830.1_43_0.382775119617225_247-228_0	LmxM.31.1830.1	67.849	1556.6	67.849	1556.6	4.4998	1.1082e+06	13000	13.058	1	3.9704e-39	7.9408e-39	1.7382e-37	True
LmxM.21.1460.1_40_0.404099560761347_833-814_0	LmxM.21.1460.1	7.628	140.01	7.628	140.01	4.0307	8763.1	103.33	13.023	1	5.8297e-39	1.1659e-38	2.5507e-37	True
LmxM.31.1860.1_38_0.133333333333333_159-178_1	LmxM.31.1860.1	31.315	656.15	31.315	656.15	4.3459	1.9521e+05	2310.8	12.998	1	8.4409e-39	1.6882e-38	3.6911e-37	True
LmxM.12.1100.1_14_0.382471580491382_2082-2101_1	LmxM.12.1100.1	7.2266	131.78	7.2266	131.78	4.0126	7756.5	91.993	12.986	1	9.5021e-39	1.9004e-38	4.1529e-37	True
LmxM.36.1540.1_38_0.0538324420677362_144-163_1	LmxM.36.1540.1	24.891	507.89	24.891	507.89	4.2968	1.1665e+05	1386.4	12.972	1	1.1774e-38	2.3547e-38	5.1429e-37	True
LmxM.23.1045.1_57_0.457777777777778_621-602_0	LmxM.23.1045.1	22.081	444.75	22.081	444.75	4.2715	89325	1062.5	12.967	1	1.2555e-38	2.511e-38	5.481e-37	True
LmxM.24.1110.1_38_0.0789400278940028_280-299_1	LmxM.24.1110.1	43.761	947.16	43.761	947.16	4.4048	4.0806e+05	4875.4	12.938	1	1.8657e-38	3.7315e-38	8.1316e-37	True
LmxM.29.3010.1_29_0.265723270440252_667-686_1	LmxM.29.3010.1	6.8251	123.54	6.8251	123.54	3.9924	6811.4	81.384	12.938	1	1.7733e-38	3.5466e-38	7.7374e-37	True
LmxM.32.2290.1_14_0.0141342756183746_94-75_0	LmxM.32.2290.1	35.33	746.74	35.33	746.74	4.3633	2.5305e+05	3023.8	12.937	1	1.8705e-38	3.7409e-38	8.1478e-37	True
LmxM.08_29.0030.1_38_0.037037037037037_47-66_1	LmxM.08_29.0030.1	2.8103	49.417	2.8103	49.417	3.7259	1086.1	12.983	12.935	1	1.8269e-38	3.6538e-38	7.9668e-37	True
LmxM.26.1360.1_43_0.0310208685843204_49-68_1	LmxM.26.1360.1	2.0074	35.69	2.0074	35.69	3.6088	567.26	6.7868	12.929	1	1.9752e-38	3.9504e-38	8.5897e-37	True
LmxM.23.0120.1_14_0.352667132541346_3024-3043_1	LmxM.23.0120.1	2.0074	35.69	2.0074	35.69	3.6088	567.26	6.7868	12.929	1	1.9752e-38	3.9504e-38	8.5897e-37	True
LmxM.04.0400.1_33_0.259818731117825_265-246_0	LmxM.04.0400.1	2.0074	35.69	2.0074	35.69	3.6088	567.26	6.7868	12.929	1	1.9752e-38	3.9504e-38	8.5897e-37	True
LmxM.34.3580.1_52_0.238974358974359_459-478_1	LmxM.34.3580.1	10.438	194.92	10.438	194.92	4.0983	17017	203.97	12.918	1	2.3349e-38	4.6698e-38	1.0148e-36	True
LmxM.22.0910.1_14_0.025779376498801_32-51_1	LmxM.22.0910.1	12.847	244.34	12.847	244.34	4.1471	26794	321.29	12.915	1	2.4366e-38	4.8732e-38	1.0585e-36	True
LmxM.22.1050.1_38_0.0117443868739206_28-47_1	LmxM.22.1050.1	116.43	2811.3	116.43	2811.3	4.5819	3.6311e+06	43579	12.909	1	2.814e-38	5.6279e-38	1.2217e-36	True
LmxM.33.3120.1_29_0.135477582846004_135-154_1	LmxM.33.3120.1	73.069	1671.9	73.069	1671.9	4.4974	1.2782e+06	15346	12.907	1	2.8511e-38	5.7023e-38	1.2372e-36	True
LmxM.29.1990.1_14_0.151935832176462_975-994_1	LmxM.29.1990.1	14.453	277.28	14.453	277.28	4.1706	34540	416.26	12.882	1	3.7196e-38	7.4392e-38	1.6131e-36	True
LmxM.33.2190.1_29_0.19233550253073_804-785_0	LmxM.33.2190.1	9.2339	170.21	9.2339	170.21	4.0644	12957	156.2	12.881	1	3.7621e-38	7.5242e-38	1.6307e-36	True
LmxM.36.5910.1_57_0.312888888888889_342-361_1	LmxM.36.5910.1	53.396	1175	53.396	1175	4.4343	6.2902e+05	7606.2	12.861	1	5.1349e-38	1.027e-37	2.2245e-36	True
LmxM.28.1260.1_0_0.127538829151732_421-440_1	LmxM.28.1260.1	28.505	584.77	28.505	584.77	4.3113	1.5471e+05	1874.2	12.849	1	5.8491e-38	1.1698e-37	2.5325e-36	True
LmxM.34.3190.1_38_0.139773143066228_377-396_1	LmxM.34.3190.1	16.862	326.7	16.862	326.7	4.1974	48000	584.8	12.812	1	9.2281e-38	1.8456e-37	3.9933e-36	True
LmxM.10.0800.1_43_0.265123456790123_855-874_1	LmxM.10.0800.1	163.8	4074.1	163.8	4074.1	4.628	7.6454e+06	93694	12.775	1	1.6088e-37	3.2176e-37	6.9581e-36	True
LmxM.12.0040.1_43_0.207977207977208_285-304_1	LmxM.12.0040.1	22.884	455.73	22.884	455.73	4.2572	93679	1150.2	12.763	1	1.7575e-37	3.5151e-37	7.5971e-36	True
LmxM.36.6700.1_43_0.384669479606188_544-563_1	LmxM.36.6700.1	12.847	241.59	12.847	241.59	4.1309	26162	321.29	12.762	1	1.7614e-37	3.5229e-37	7.6098e-36	True
LmxM.11.0560.1_29_0.188539741219963_616-597_0	LmxM.11.0560.1	12.044	225.12	12.044	225.12	4.1156	22701	278.89	12.759	1	1.8133e-37	3.6266e-37	7.8296e-36	True
LmxM.23.0790.1_0_0.171057655593738_442-461_1	LmxM.23.0790.1	13.65	258.07	13.65	258.07	4.1443	29869	367.07	12.757	1	1.8644e-37	3.7288e-37	8.0458e-36	True
LmxM.19.0310.1_43_0.30171277997365_222-241_1	LmxM.19.0310.1	7.628	137.27	7.628	137.27	4.0023	8403.4	103.33	12.753	1	1.9334e-37	3.8668e-37	8.339e-36	True
LmxM.36.5130.1_43_0.275985663082437_237-218_0	LmxM.36.5130.1	56.207	1232.7	56.207	1232.7	4.4306	6.9204e+05	8530.8	12.738	1	2.5105e-37	5.021e-37	1.0822e-35	True
LmxM.08_29.2060.1_29_0.0295551492992078_90-109_1	LmxM.08_29.2060.1	289.46	7670.6	289.46	7670.6	4.7231	2.724e+07	3.3608e+05	12.732	1	2.8336e-37	5.6672e-37	1.2208e-35	True
LmxM.22.1690partial.1_71_0.30995670995671_348-367_1	LmxM.22.1690a.1-LmxM.22.1690partial.1	67.046	1499	67.046	1499	4.4623	1.0252e+06	12658	12.727	1	2.8726e-37	5.7452e-37	1.237e-35	True
LmxM.28.0390.1_29_0.145519713261649_399-418_1	LmxM.28.0390.1	4.4162	76.871	4.4162	76.871	3.8457	2624.8	32.476	12.714	1	3.165e-37	6.3299e-37	1.3621e-35	True
LmxM.32.1070.1_14_0.225409836065574_170-151_0	LmxM.32.1070.1	5.6207	98.834	5.6207	98.834	3.9145	4344.3	53.838	12.704	1	3.6236e-37	7.2472e-37	1.5578e-35	True
LmxM.17.0500.1_38_0.155869942913874_624-643_1	LmxM.17.0500.1	5.6207	98.834	5.6207	98.834	3.9145	4344.3	53.838	12.704	1	3.6236e-37	7.2472e-37	1.5578e-35	True
LmxM.36.2760.1_29_0.370432827431141_662-643_0	LmxM.36.2760.1	7.2266	129.03	7.2266	129.03	3.9824	7418.4	91.993	12.7	1	3.836e-37	7.6719e-37	1.6473e-35	True
LmxM.34.1320.1_29_0.061216429699842_303-322_1	LmxM.34.1320.1	7.2266	129.03	7.2266	129.03	3.9824	7418.4	91.993	12.7	1	3.836e-37	7.6719e-37	1.6473e-35	True
LmxM.36.3030.1_43_0.205770690964313_265-284_1	LmxM.36.3030.1	32.52	667.13	32.52	667.13	4.317	2.0136e+05	2513.5	12.658	1	6.8202e-37	1.364e-36	2.9272e-35	True
LmxM.09.0940.1_29_0.128011204481793_453-472_1	LmxM.09.0940.1	116.43	2756.4	116.43	2756.4	4.5534	3.4846e+06	43579	12.646	1	8.274e-37	1.6548e-36	3.5493e-35	True
LmxM.29.1290.1_57_0.222606689734717_189-208_1	LmxM.29.1290.1	6.8251	120.8	6.8251	120.8	3.9602	6494.8	81.384	12.634	1	8.8885e-37	1.7777e-36	3.8108e-35	True
LmxM.28.2820.1_52_0.239174219536757_471-490_1	LmxM.28.2820.1	19.271	373.37	19.271	373.37	4.207	62694	785.73	12.633	1	9.2647e-37	1.8529e-36	3.9699e-35	True
LmxM.33.0020.1_23_0.1150512214342_149-130_0	LmxM.33.0020.1	45.768	971.86	45.768	971.86	4.3786	4.2883e+05	5389.2	12.615	1	1.1873e-36	2.3745e-36	5.0819e-35	True
LmxM.14.0290.1_43_0.0901542111506524_69-88_1	LmxM.14.0290.1	14.453	271.79	14.453	271.79	4.1418	33112	416.26	12.613	1	1.1736e-36	2.3471e-36	5.0259e-35	True
LmxM.15.1400.1_43_0.26463963963964_231-250_1	LmxM.15.1400.1	1.2044	21.963	1.2044	21.963	3.3808	215.46	2.7227	12.581	1	1.7603e-36	3.5206e-36	7.5225e-35	True
LmxM.36.5690.1_33_0.207430340557276_205-186_0	LmxM.36.5690.1	1.2044	21.963	1.2044	21.963	3.3808	215.46	2.7227	12.581	1	1.7603e-36	3.5206e-36	7.5225e-35	True
LmxM.08.1210.1_33_0.240409207161125_288-269_0	LmxM.08.1210.1	1.2044	21.963	1.2044	21.963	3.3808	215.46	2.7227	12.581	1	1.7603e-36	3.5206e-36	7.5225e-35	True
LmxM.32.3070partial.1_52_0.204134366925065_546-565_1	LmxM.32.3070.1-LmxM.32.3070partial.1	17.665	337.68	17.665	337.68	4.1815	51205	648.12	12.57	1	2.0355e-36	4.0709e-36	8.6889e-35	True
LmxM.06.0050.1_52_0.227883934890304_315-334_1	LmxM.06.0050.1	17.665	337.68	17.665	337.68	4.1815	51205	648.12	12.57	1	2.0355e-36	4.0709e-36	8.6889e-35	True
LmxM.08_29.0230.1_52_0.0709876543209877_37-56_1	LmxM.08_29.0230.1	154.57	3758.4	154.57	3758.4	4.5949	6.4939e+06	82262	12.565	1	2.3283e-36	4.6566e-36	9.9121e-35	True
Non-targeting-771	Non-target-8	51.389	1100.9	51.389	1100.9	4.3946	5.5073e+05	6981.7	12.56	1	2.3833e-36	4.7666e-36	1.0141e-34	True
LmxM.32.2650.1_14_0.139662447257384_321-340_1	LmxM.32.2650.1	3.2118	54.908	3.2118	54.908	3.7305	1336.2	16.94	12.56	1	2.2297e-36	4.4594e-36	9.4976e-35	True
LmxM.27.0300.1_52_0.0234806629834254_62-43_0	LmxM.27.0300.1	3.2118	54.908	3.2118	54.908	3.7305	1336.2	16.94	12.56	1	2.2297e-36	4.4594e-36	9.4976e-35	True
LmxM.11.0220.1_57_0.306547619047619_99-118_1	LmxM.11.0220.1	3.2118	54.908	3.2118	54.908	3.7305	1336.2	16.94	12.56	1	2.2297e-36	4.4594e-36	9.4976e-35	True
LmxM.14.0150.1_71_0.224074074074074_113-132_1	LmxM.14.0150.1	3.2118	54.908	3.2118	54.908	3.7305	1336.2	16.94	12.56	1	2.2297e-36	4.4594e-36	9.4976e-35	True
LmxM.24.0170.1_71_0.425240054869685_300-319_1	LmxM.24.0170.1	55.404	1197	55.404	1197	4.4087	6.516e+05	8260.6	12.56	1	2.394e-36	4.7881e-36	1.0181e-34	True
LmxM.25.1310.1_43_0.411458333333333_307-326_1	LmxM.25.1310.1	28.505	571.04	28.505	571.04	4.2771	1.4717e+05	1874.2	12.532	1	3.3523e-36	6.7045e-36	1.4248e-34	True
LmxM.30.2550.1_29_0.0105618926911703_22-41_1	LmxM.30.2550.1	4.0148	68.634	4.0148	68.634	3.7956	2087.9	26.67	12.513	1	4.0625e-36	8.125e-36	1.7258e-34	True
LmxM.08_29.2090.1_0_0.102516115616552_486-505_1	LmxM.08_29.2090.1	2.4089	41.181	2.4089	41.181	3.6292	751.63	9.6055	12.51	1	4.2134e-36	8.4267e-36	1.7889e-34	True
LmxM.03.0480.1_29_0.0238805970149254_77-58_0	LmxM.03.0480.1	23.286	455.73	23.286	455.73	4.2332	93505	1195.5	12.507	1	4.5378e-36	9.0757e-36	1.9256e-34	True
LmxM.31.3790.1_0_0.0633333333333333_15-34_1	LmxM.31.3790.1	38.542	796.16	38.542	796.16	4.3334	2.8699e+05	3671.6	12.503	1	4.8605e-36	9.721e-36	2.0614e-34	True
LmxM.34.2160.1_52_0.288584474885845_313-332_1	LmxM.34.2160.1	20.877	403.57	20.877	403.57	4.2089	73227	938.21	12.494	1	5.3507e-36	1.0701e-35	2.2681e-34	True
LmxM.34.0540c.1_0_0.0910852713178295_229-248_1	LmxM.34.0540c.1	65.039	1422.1	65.039	1422.1	4.4296	9.2082e+05	11825	12.479	1	6.6663e-36	1.3333e-35	2.8243e-34	True
LmxM.34.4240.1_71_0.461538461538462_422-403_0	LmxM.34.4240.1	16.46	310.23	16.46	310.23	4.1558	43150	554.49	12.475	1	6.708e-36	1.3416e-35	2.8404e-34	True
Non-targeting-763	Non-target-134	26.497	524.37	26.497	524.37	4.256	1.2394e+05	1593.1	12.474	1	6.9694e-36	1.3939e-35	2.9495e-34	True
LmxM.24.0330.1_34_0.116234390009606_369-350_0	LmxM.24.0330.1	22.081	428.28	22.081	428.28	4.2171	82498	1062.5	12.462	1	8.0581e-36	1.6116e-35	3.4084e-34	True
LmxM.33.0030.1_89_0.408602150537634_408-427_1	LmxM.33.0030.1	18.066	343.17	18.066	343.17	4.174	52847	681.15	12.457	1	8.5054e-36	1.7011e-35	3.5957e-34	True
LmxM.31.1360.1_43_0.175669099756691_354-373_1	LmxM.31.1360.1	12.847	236.1	12.847	236.1	4.0978	24921	321.29	12.455	1	8.583e-36	1.7166e-35	3.6246e-34	True
LmxM.30.2190.1_0_0.0888599913307326_202-221_1	LmxM.30.2190.1	12.847	236.1	12.847	236.1	4.0978	24921	321.29	12.455	1	8.583e-36	1.7166e-35	3.6246e-34	True
LmxM.25.1230.1_29_0.0949157641395909_624-643_1	LmxM.25.1230.1	6.0221	104.32	6.0221	104.32	3.9068	4831.7	62.317	12.453	1	8.7113e-36	1.7423e-35	3.6768e-34	True
LmxM.14.1150.1_57_0.174953959484346_180-199_1	LmxM.14.1150.1	110.41	2558.7	110.41	2558.7	4.5221	2.9971e+06	38688	12.447	1	1.0158e-35	2.0316e-35	4.283e-34	True
LmxM.28.2960.1_71_0.446852425180599_423-442_1	LmxM.28.2960.1	9.2339	164.72	9.2339	164.72	4.0173	12088	156.2	12.441	1	1.014e-35	2.0279e-35	4.2774e-34	True
LmxM.27.0690.1_52_0.0990206746463547_284-265_0	LmxM.27.0690.1	25.694	505.15	25.694	505.15	4.245	1.1494e+05	1487.8	12.43	1	1.1971e-35	2.3942e-35	5.0392e-34	True
LmxM.29.3580.1_29_0.254116599910992_561-580_1	LmxM.29.3580.1	4.8177	82.361	4.8177	82.361	3.8409	3006.5	38.93	12.428	1	1.1806e-35	2.3612e-35	4.9725e-34	True
LmxM.36.5890.1_29_0.138277919863598_806-825_1	LmxM.36.5890.1	4.8177	82.361	4.8177	82.361	3.8409	3006.5	38.93	12.428	1	1.1806e-35	2.3612e-35	4.9725e-34	True
LmxM.30.2950.1_19_0.16359918200409_156-175_1	LmxM.30.2950.1	30.111	601.24	30.111	601.24	4.2749	1.6309e+05	2117.5	12.411	1	1.5225e-35	3.0451e-35	6.4057e-34	True
LmxM.31.0990.1_33_0.0486815415821501_224-205_0	LmxM.31.0990.1	32.52	653.4	32.52	653.4	4.2871	1.9275e+05	2513.5	12.384	1	2.148e-35	4.2959e-35	9.0322e-34	True
LmxM.29.2640.1_19_0.0895582329317269_217-236_1	LmxM.29.2640.1	34.125	689.09	34.125	689.09	4.2962	2.1449e+05	2798.7	12.381	1	2.2482e-35	4.4964e-35	9.4487e-34	True
LmxM.13.1640.1_52_0.386781609195402_666-685_1	LmxM.13.1640.1	10.84	194.92	10.84	194.92	4.0486	16943	221.48	12.369	1	2.497e-35	4.994e-35	1.0489e-33	True
LmxM.31.3220.1_29_0.0685805422647528_135-116_0	LmxM.31.3220.1	16.46	307.48	16.46	307.48	4.143	42347	554.49	12.359	1	2.8797e-35	5.7594e-35	1.209e-33	True
LmxM.13.1100.1_29_0.129491945477076_414-433_1	LmxM.13.1100.1	16.862	315.72	16.862	315.72	4.1482	44658	584.8	12.358	1	2.9015e-35	5.803e-35	1.2175e-33	True
LmxM.08_29.0060.1_43_0.10159529806885_110-129_1	LmxM.08_29.0060.1	15.658	291.01	15.658	291.01	4.1318	37910	496.55	12.357	1	2.9489e-35	5.8978e-35	1.2367e-33	True
LmxM.31.0830.1_43_0.266666666666667_371-390_1	LmxM.31.0830.1	88.726	1984.9	88.726	1984.9	4.4681	1.7978e+06	23705	12.316	1	5.1869e-35	1.0374e-34	2.1742e-33	True
LmxM.13.0970.1_14_0.220385674931129_397-416_1	LmxM.13.0970.1	10.037	178.45	10.037	178.45	4.0232	14181	187.25	12.307	1	5.3883e-35	1.0777e-34	2.2574e-33	True
LmxM.05.0610.1_29_0.197530864197531_540-559_1	LmxM.05.0610.1	106.79	2435.2	106.79	2435.2	4.4983	2.7106e+06	35908	12.287	1	7.4328e-35	1.4866e-34	3.1089e-33	True
LmxM.08.0870.1_43_0.157936507936508_189-208_1	LmxM.08.0870.1	8.0295	140.01	8.0295	140.01	3.9651	8710	115.42	12.285	1	7.0165e-35	1.4033e-34	2.9364e-33	True
LmxM.31.2370.1_29_0.424133811230585_351-370_1	LmxM.31.2370.1	8.0295	140.01	8.0295	140.01	3.9651	8710	115.42	12.285	1	7.0165e-35	1.4033e-34	2.9364e-33	True
LmxM.14.1410.1_0_0.0815347721822542_132-151_1	LmxM.14.1410.1	37.337	754.98	37.337	754.98	4.3015	2.575e+05	3420.5	12.271	1	8.8293e-35	1.7659e-34	3.6911e-33	True
LmxM.21.0260.1_29_0.0126984126984127_25-44_1	LmxM.21.0260.1	3.6133	60.398	3.6133	60.398	3.7343	1612.3	21.496	12.248	1	1.1057e-34	2.2114e-34	4.6175e-33	True
LmxM.30.1150.1_14_0.334537789822343_1104-1123_1	LmxM.30.1150.1	3.6133	60.398	3.6133	60.398	3.7343	1612.3	21.496	12.248	1	1.1057e-34	2.2114e-34	4.6175e-33	True
LmxM.08_29.2510.1_57_0.323066392881588_469-488_1	LmxM.08_29.2510.1	11.643	208.65	11.643	208.65	4.0516	19406	258.93	12.243	1	1.197e-34	2.394e-34	4.9961e-33	True
LmxM.36.2760.1_52_0.368746486790332_659-640_0	LmxM.36.2760.1	42.155	862.05	42.155	862.05	4.3218	3.3611e+05	4484.8	12.243	1	1.2461e-34	2.4921e-34	5.1981e-33	True
LmxM.08_29.2180.1_43_0.248028673835125_339-358_1	LmxM.08_29.2180.1	24.891	480.44	24.891	480.44	4.2168	1.0376e+05	1386.4	12.235	1	1.3548e-34	2.7095e-34	5.6486e-33	True
LmxM.18.0360.1_14_0.26044703595724_264-283_1	LmxM.18.0360.1	20.475	387.1	20.475	387.1	4.1757	67206	898.68	12.23	1	1.4322e-34	2.8644e-34	5.9621e-33	True
LmxM.29.1750.1_60_0.176706827309237_77-96_1	LmxM.29.1750.1	6.4236	109.82	6.4236	109.82	3.8999	5344.9	71.495	12.228	1	1.4238e-34	2.8475e-34	5.93e-33	True
LmxM.07.0670.1_52_0.27843137254902_136-155_1	LmxM.07.0670.1	6.4236	109.82	6.4236	109.82	3.8999	5344.9	71.495	12.228	1	1.4238e-34	2.8475e-34	5.93e-33	True
LmxM.33.2370.1_52_0.331511839708561_361-380_1	LmxM.33.2370.1	15.256	280.03	15.256	280.03	4.1117	35052	468.91	12.227	1	1.4644e-34	2.9287e-34	6.0927e-33	True
LmxM.34.4180.1_52_0.206295671725689_362-381_1	LmxM.34.4180.1	9.2339	161.98	9.2339	161.98	3.9932	11665	156.2	12.222	1	1.5491e-34	3.0981e-34	6.4417e-33	True
LmxM.24.1610.1_43_0.347222222222222_128-109_0	LmxM.24.1610.1	11.241	200.41	11.241	200.41	4.0403	17893	239.8	12.216	1	1.6643e-34	3.3285e-34	6.9171e-33	True
LmxM.34.0850.1_33_0.223091976516634_349-330_0	LmxM.34.0850.1	10.84	192.18	10.84	192.18	4.0282	16441	221.48	12.185	1	2.4404e-34	4.8808e-34	1.0137e-32	True
LmxM.29.2130.1_19_0.0397708122682845_114-133_1	LmxM.29.2130.1	1.6059	27.454	1.6059	27.454	3.4488	334.06	4.5021	12.182	1	2.4987e-34	4.9973e-34	1.0374e-32	True
LmxM.26.0030.1_29_0.129705681040383_376-395_1	LmxM.26.0030.1	5.2192	87.852	5.2192	87.852	3.8366	3414.1	46.047	12.177	1	2.6336e-34	5.2671e-34	1.0923e-32	True
LmxM.28.0620.1_14_0.213019250253293_834-853_1	LmxM.28.0620.1	5.2192	87.852	5.2192	87.852	3.8366	3414.1	46.047	12.177	1	2.6336e-34	5.2671e-34	1.0923e-32	True
LmxM.36.3950.1_52_0.0252324037184595_45197_1	LmxM.36.3950.1	2.8103	46.671	2.8103	46.671	3.6451	961.9	12.983	12.173	1	2.7666e-34	5.5331e-34	1.1468e-32	True
LmxM.31.1700.1_29_0.133889551052841_333-352_1	LmxM.31.1700.1	8.8325	153.74	8.8325	153.74	3.9762	10499	141.84	12.167	1	3.0073e-34	6.0146e-34	1.246e-32	True
LmxM.15.1490.1_43_0.0486542443064182_83-102_1	LmxM.15.1490.1	32.921	650.65	32.921	650.65	4.2639	1.908e+05	2583.2	12.154	1	3.6843e-34	7.3685e-34	1.5256e-32	True
LmxM.08_29.1400.1_43_0.192429022082019_193-174_0	LmxM.08_29.1400.1	84.711	1861.4	84.711	1861.4	4.4415	1.5783e+06	21369	12.154	1	3.8111e-34	7.6223e-34	1.5774e-32	True
LmxM.24.1230.1_43_0.0037513397642015_44946_1	LmxM.24.1230.1	19.672	367.88	19.672	367.88	4.1574	60625	822.44	12.142	1	4.203e-34	8.4059e-34	1.7386e-32	True
LmxM.34.4990.1_38_0.194444444444444_227-208_0	LmxM.34.4990.1	57.411	1202.5	57.411	1202.5	4.3648	6.5559e+05	8945.1	12.107	1	6.6599e-34	1.332e-33	2.7535e-32	True
LmxM.15.1010.1_43_0.287164374590701_873-892_1	LmxM.15.1010.1	12.044	214.14	12.044	214.14	4.0438	20421	278.89	12.102	1	6.7772e-34	1.3554e-33	2.8005e-32	True
LmxM.25.1850.1_48_0.437420178799489_678-697_1	LmxM.25.1850.1	41.753	842.83	41.753	842.83	4.3028	3.2086e+05	4390	12.09	1	8.0616e-34	1.6123e-33	3.3295e-32	True
LmxM.30.0450g.1_67_0.25518341307815_150-169_1	LmxM.30.0450g.1	28.505	551.82	28.505	551.82	4.2278	1.3693e+05	1874.2	12.088	1	8.2033e-34	1.6407e-33	3.3863e-32	True
LmxM.25.2120.1_29_0.165884194053208_102-121_1	LmxM.25.2120.1	26.096	499.66	26.096	499.66	4.2077	1.1213e+05	1539.9	12.068	1	1.0468e-33	2.0936e-33	4.3189e-32	True
LmxM.24.0030.1_14_0.199600798403194_90-109_1	LmxM.24.0030.1	51.79	1068	51.79	1068	4.3398	5.1629e+05	7104.2	12.056	1	1.2337e-33	2.4674e-33	5.0873e-32	True
LmxM.08_29.1530.1_48_0.418899858956276_897-878_0	LmxM.08_29.1530.1	8.0295	137.27	8.0295	137.27	3.9367	8351.4	115.42	12.03	1	1.6011e-33	3.2022e-33	6.599e-32	True
LmxM.36.3470.1_0_0.00329055610398157_45133_1	LmxM.36.3470.1	16.46	299.25	16.46	299.25	4.104	39984	554.49	12.009	1	2.1009e-33	4.2018e-33	8.6543e-32	True
LmxM.17.0930.1_43_0.0884932920536636_334-353_1	LmxM.17.0930.1	63.835	1342.5	63.835	1342.5	4.3731	8.1748e+05	11341	12.007	1	2.2526e-33	4.5052e-33	9.2743e-32	True
LmxM.10.0570.1_57_0.155184411969381_213-232_1	LmxM.10.0570.1	10.84	189.43	10.84	189.43	4.0075	15947	221.48	12	1	2.3058e-33	4.6115e-33	9.4883e-32	True
LmxM.32.2630.1_0_0.0569964777457573_175-194_1	LmxM.32.2630.1	4.8177	79.616	4.8177	79.616	3.7925	2797.4	38.93	11.988	1	2.6327e-33	5.2655e-33	1.0828e-31	True
LmxM.05.0700.1_14_0.292171571456049_1513-1532_1	LmxM.05.0700.1	15.658	282.77	15.658	282.77	4.0905	35676	496.55	11.987	1	2.7322e-33	5.4643e-33	1.1231e-31	True
LmxM.09.1050.1_81_0.472451790633609_333-352_1	LmxM.09.1050.1	12.446	219.63	12.446	219.63	4.0364	21463	299.67	11.968	1	3.4081e-33	6.8163e-33	1.3995e-31	True
Non-targeting-980	Non-target-124	12.446	219.63	12.446	219.63	4.0364	21463	299.67	11.968	1	3.4081e-33	6.8163e-33	1.3995e-31	True
LmxM.08_29.1200.1_34_0.126878130217028_231-212_0	LmxM.08_29.1200.1	28.906	554.57	28.906	554.57	4.2154	1.3816e+05	1933.5	11.955	1	4.1257e-33	8.2513e-33	1.6933e-31	True
LmxM.14.1155.1_74_0.256782945736434_255-274_1	LmxM.14.1155.1	26.096	494.17	26.096	494.17	4.1918	1.0955e+05	1539.9	11.928	1	5.6745e-33	1.1349e-32	2.3278e-31	True
LmxM.34.4100.1_43_0.246650906225374_309-328_1	LmxM.34.4100.1	17.665	321.21	17.665	321.21	4.1096	46070	648.12	11.923	1	5.9246e-33	1.1849e-32	2.4291e-31	True
LmxM.23.0225.1_38_0.0102790014684288_44946_1	LmxM.23.0225.1	11.643	203.16	11.643	203.16	4.0133	18339	258.93	11.902	1	7.5723e-33	1.5145e-32	3.1031e-31	True
LmxM.33.1720b.1_57_0.315881326352531_170-189_1	LmxM.33.1720b.1	3.2118	52.162	3.2118	52.162	3.6579	1198.1	16.94	11.893	1	8.1962e-33	1.6392e-32	3.357e-31	True
LmxM.12.0230.1_29_0.0144092219020173_67-48_0	LmxM.12.0230.1	35.33	689.09	35.33	689.09	4.2476	2.137e+05	3023.8	11.889	1	9.1279e-33	1.8256e-32	3.7366e-31	True
LmxM.21.0880.1_38_0.18673647469459_531-550_1	LmxM.21.0880.1	2.0074	32.945	2.0074	32.945	3.4966	478.55	6.7868	11.875	1	1.0192e-32	2.0383e-32	4.17e-31	True
LmxM.22.0690.1_57_0.228888888888889_408-427_1	LmxM.22.0690.1-LmxM.22.0850.1	30.111	576.53	30.111	576.53	4.2144	1.4929e+05	2117.5	11.875	1	1.0795e-32	2.159e-32	4.4144e-31	True
LmxM.20.0265.1_38_0.0202788339670469_45197_1	LmxM.20.0265.1	13.249	233.36	13.249	233.36	4.0398	24224	343.76	11.872	1	1.0892e-32	2.1784e-32	4.4518e-31	True
LmxM.30.1600.1_34_0.0283251231527094_72-53_0	LmxM.30.1600.1	12.847	225.12	12.847	225.12	4.0294	22530	321.29	11.843	1	1.5407e-32	3.0813e-32	6.2939e-31	True
LmxM.34.3320.1_71_0.477777777777778_293-312_1	LmxM.34.3320.1	18.869	343.17	18.869	343.17	4.1145	52586	749.95	11.842	1	1.5632e-32	3.1263e-32	6.3825e-31	True
LmxM.08_29.2660.1_29_0.16701607267645_472-491_1	LmxM.08_29.2660.1	43.761	870.28	43.761	870.28	4.2828	3.4157e+05	4875.4	11.837	1	1.7054e-32	3.4108e-32	6.9597e-31	True
LmxM.36.5460.1_43_0.184193753983429_286-305_1	LmxM.36.5460.1	54.199	1103.6	54.199	1103.6	4.3228	5.5067e+05	7864.4	11.834	1	1.7885e-32	3.577e-32	7.295e-31	True
LmxM.23.0210.1_52_0.393803418803419_1839-1858_1	LmxM.23.0210.1-LmxM.23.0220.1	35.731	694.58	35.731	694.58	4.2431	2.1704e+05	3100.9	11.831	1	1.8143e-32	3.6287e-32	7.3966e-31	True
LmxM.07.0920.1_14_0.0465557501459428_310-329_1	LmxM.07.0920.1	84.31	1803.7	84.31	1803.7	4.4029	1.4782e+06	21143	11.825	1	2.0197e-32	4.0393e-32	8.2293e-31	True
LmxM.36.1150.1_43_0.472341954022989_1305-1324_1	LmxM.36.1150.1	12.446	216.88	12.446	216.88	4.0183	20898	299.67	11.81	1	2.2756e-32	4.5511e-32	9.2673e-31	True
LmxM.31.3600.1_14_0.220563847429519_128-147_1	LmxM.31.3600.1	26.096	488.68	26.096	488.68	4.1757	1.0699e+05	1539.9	11.788	1	3.0168e-32	6.0336e-32	1.228e-30	True
LmxM.36.2440.1_67_0.470052083333333_357-376_1	LmxM.36.2440.1	8.0295	134.52	8.0295	134.52	3.9078	8000.4	115.42	11.774	1	3.4241e-32	6.8482e-32	1.393e-30	True
LmxM.27.1280.1_43_0.225663716814159_157-138_0	LmxM.27.1280.1	5.2192	85.107	5.2192	85.107	3.7913	3191	46.047	11.773	1	3.4603e-32	6.9205e-32	1.407e-30	True
LmxM.12.1190.1_29_0.14134495641345_685-666_0	LmxM.12.1190.1	4.4162	71.38	4.4162	71.38	3.7402	2242.1	32.476	11.751	1	4.4941e-32	8.9882e-32	1.8265e-30	True
LmxM.20.0920.1_14_0.277222222222222_492-511_1	LmxM.20.0920.1	6.8251	112.56	6.8251	112.56	3.8592	5590	81.384	11.721	1	6.4439e-32	1.2888e-31	2.6175e-30	True
LmxM.36.5910.1_60_0.142222222222222_150-169_1	LmxM.36.5910.1	18.066	323.95	18.066	323.95	4.0911	46784	681.15	11.72	1	6.6313e-32	1.3263e-31	2.6922e-30	True
LmxM.26.0740.1_43_0.398499210110585_1002-1021_1	LmxM.26.0740.1	34.527	661.64	34.527	661.64	4.2212	1.9663e+05	2872.6	11.7	1	8.5626e-32	1.7125e-31	3.4746e-30	True
Non-targeting-585	Non-target-118	30.914	584.77	30.914	584.77	4.1981	1.5338e+05	2245.3	11.688	1	9.8337e-32	1.9667e-31	3.9883e-30	True
LmxM.36.1790.1_46_0.169649515287099_458-439_0	LmxM.36.1790.1	7.628	126.29	7.628	126.29	3.8829	7040	103.33	11.673	1	1.1329e-31	2.2658e-31	4.5901e-30	True
LmxM.26.2130.1_46_0.059662775616083_42-61_1	LmxM.26.2130.1	7.628	126.29	7.628	126.29	3.8829	7040	103.33	11.673	1	1.1329e-31	2.2658e-31	4.5901e-30	True
LmxM.23.0450.1_43_0.497134238310709_1639-1658_1	LmxM.23.0450.1	53.798	1078.9	53.798	1078.9	4.3007	5.2545e+05	7734.7	11.656	1	1.4612e-31	2.9224e-31	5.9142e-30	True
LmxM.32.0930.1_29_0.188372970932427_492-511_1	LmxM.32.0930.1	3.6133	57.653	3.6133	57.653	3.6683	1460.1	21.496	11.656	1	1.3752e-31	2.7503e-31	5.5687e-30	True
LmxM.30.1000.1_29_0.168446026097272_564-583_1	LmxM.30.1000.1	12.446	214.14	12.446	214.14	4.0001	20340	299.67	11.651	1	1.4819e-31	2.9638e-31	5.9947e-30	True
LmxM.33.2050.1_38_0.132091097308489_313-332_1	LmxM.33.2050.1	16.059	282.77	16.059	282.77	4.0561	35568	525.08	11.64	1	1.7107e-31	3.4215e-31	6.917e-30	True
LmxM.24.0480.1_19_0.0221130221130221_84-65_0	LmxM.24.0480.1	10.84	183.94	10.84	183.94	3.9653	14982	221.48	11.631	1	1.8599e-31	3.7198e-31	7.5162e-30	True
LmxM.31.1010.1_29_0.127897681854516_153-172_1	LmxM.31.1010.1	18.468	329.45	18.468	329.45	4.0852	48354	715.09	11.629	1	1.9392e-31	3.8784e-31	7.8328e-30	True
LmxM.36.6350.1_67_0.352902804957599_531-550_1	LmxM.36.6350.1	2.4089	38.435	2.4089	38.435	3.5321	648.95	9.6055	11.624	1	1.9877e-31	3.9753e-31	8.0202e-30	True
LmxM.34.2980.1_38_0.117361111111111_165-184_1	LmxM.34.2980.1	2.4089	38.435	2.4089	38.435	3.5321	648.95	9.6055	11.624	1	1.9877e-31	3.9753e-31	8.0202e-30	True
LmxM.26.0650.1_43_0.0516689529035208_216-235_1	LmxM.26.0650.1	32.921	623.2	32.921	623.2	4.2018	1.7422e+05	2583.2	11.614	1	2.3639e-31	4.7279e-31	9.5337e-30	True
LmxM.28.0835.1_19_0.127619047619048_63-82_1	LmxM.28.0835.1	26.497	488.68	26.497	488.68	4.1545	1.0681e+05	1593.1	11.579	1	3.5103e-31	7.0206e-31	1.4142e-29	True
LmxM.29.0720.1_52_0.245803357314149_201-220_1	LmxM.29.0720.1	6.4236	104.32	6.4236	104.32	3.8266	4792.3	71.495	11.578	1	3.4173e-31	6.8346e-31	1.3775e-29	True
LmxM.19.0180.1_38_0.0890522875816993_104-123_1	LmxM.19.0180.1	13.249	227.87	13.249	227.87	4.0056	23030	343.76	11.576	1	3.5954e-31	7.1908e-31	1.4478e-29	True
LmxM.32.0250.1_52_0.219921104536489_216-235_1	LmxM.32.0250.1	14.855	258.07	14.855	258.07	4.0303	29576	442.15	11.566	1	4.0102e-31	8.0204e-31	1.614e-29	True
LmxM.25.0770.1_74_0.264449722882027_326-345_1	LmxM.25.0770.1	9.2339	153.74	9.2339	153.74	3.9184	10441	156.2	11.563	1	4.1431e-31	8.2862e-31	1.6666e-29	True
LmxM.30.2960.1_19_0.0120663650075415_45228_1	LmxM.30.2960.1	11.643	197.67	11.643	197.67	3.974	17303	258.93	11.561	1	4.2672e-31	8.5343e-31	1.7157e-29	True
LmxM.34.3580.1_38_0.0912820512820513_174-193_1	LmxM.34.3580.1	7.2266	118.05	7.2266	118.05	3.8552	6141.1	91.993	11.555	1	4.5134e-31	9.0267e-31	1.8137e-29	True
LmxM.34.0580.1_33_0.205925925925926_136-155_1	LmxM.34.0580.1	14.453	249.83	14.453	249.83	4.0207	27701	416.26	11.537	1	5.6621e-31	1.1324e-30	2.2742e-29	True
LmxM.36.5130.1_86_0.499402628434886_409-428_1	LmxM.36.5130.1	87.522	1836.7	87.522	1836.7	4.3757	1.5297e+06	22990	11.536	1	6.0485e-31	1.2097e-30	2.4282e-29	True
LmxM.16.1390.1_57_0.0150462962962963_45070_1	LmxM.16.1390.1	40.95	787.92	40.95	787.92	4.2331	2.7898e+05	4203.7	11.521	1	7.0267e-31	1.4053e-30	2.818e-29	True
LmxM.01.0230.1_52_0.0743405275779376_22-41_1	LmxM.01.0230.1	8.0295	131.78	8.0295	131.78	3.8782	7656.9	115.42	11.519	1	6.863e-31	1.3726e-30	2.7537e-29	True
LmxM.17.0380.1_52_0.241212121212121_194-213_1	LmxM.17.0380.1	28.906	535.35	28.906	535.35	4.1647	1.2824e+05	1933.5	11.518	1	7.2284e-31	1.4457e-30	2.8974e-29	True
LmxM.24.0620.1_14_0.219471947194719_529-548_1	LmxM.24.0620.1	27.702	510.64	27.702	510.64	4.1559	1.1661e+05	1758.7	11.516	1	7.3712e-31	1.4742e-30	2.9531e-29	True
LmxM.13.1690.1_33_0.3780353200883_681-700_1	LmxM.13.1690.1	59.82	1199.7	59.82	1199.7	4.3032	6.497e+05	9806.6	11.511	1	7.9914e-31	1.5983e-30	3.2e-29	True
LmxM.12.0690.1_38_0.0439121756487026_18-37_1	LmxM.12.0690.1	14.052	241.59	14.052	241.59	4.0105	25888	391.23	11.504	1	8.2826e-31	1.6565e-30	3.3149e-29	True
LmxM.31.2480.1_74_0.476543209876543_189-208_1	LmxM.31.2480.1	12.446	211.39	12.446	211.39	3.9815	19790	299.67	11.493	1	9.4122e-31	1.8824e-30	3.7651e-29	True
LmxM.28.1880.1_43_0.235464351486451_892-911_1	LmxM.28.1880.1	59.418	1188.7	59.418	1188.7	4.2995	6.3769e+05	9660	11.49	1	1.0144e-30	2.0288e-30	4.0558e-29	True
LmxM.27.0970.1_29_0.022234273318872_129-110_0	LmxM.27.0970.1	8.8325	145.51	8.8325	145.51	3.8973	9339.7	141.84	11.476	1	1.1317e-30	2.2634e-30	4.5201e-29	True
LmxM.34.5110.1_43_0.21203953279425_465-484_1	LmxM.34.5110.1	8.8325	145.51	8.8325	145.51	3.8973	9339.7	141.84	11.476	1	1.1317e-30	2.2634e-30	4.5201e-29	True
LmxM.08_29.1700.1_29_0.134526715486846_493-512_1	LmxM.08_29.1700.1	15.256	263.56	15.256	263.56	4.0245	30827	468.91	11.467	1	1.2792e-30	2.5584e-30	5.1067e-29	True
LmxM.10.1220.1_38_0.157437567861021_138-157_1	LmxM.10.1220.1	58.214	1158.5	58.214	1158.5	4.2915	6.0537e+05	9227.4	11.455	1	1.5297e-30	3.0594e-30	6.1006e-29	True
LmxM.06.1250.1_29_0.0725244072524407_48-67_1	LmxM.06.1250.1	4.0148	63.144	4.0148	63.144	3.6771	1748.1	26.67	11.45	1	1.5107e-30	3.0215e-30	6.028e-29	True
LmxM.24.0260.1_0_0.0440944881889764_427-408_0	LmxM.24.0260.1	143.33	3157.2	143.33	3157.2	4.4517	4.5417e+06	69449	11.436	1	1.9452e-30	3.8904e-30	7.7536e-29	True
LmxM.09.0970.1_43_0.353086419753086_435-416_0	LmxM.09.0970.1	9.6354	159.23	9.6354	159.23	3.9132	11190	171.33	11.429	1	1.9513e-30	3.9025e-30	7.7699e-29	True
LmxM.08_29.1850.1_29_0.438908659549229_366-385_1	LmxM.08_29.1850.1	9.6354	159.23	9.6354	159.23	3.9132	11190	171.33	11.429	1	1.9513e-30	3.9025e-30	7.7699e-29	True
LmxM.29.0790.1_57_0.308144416456759_360-379_1	LmxM.29.0790.1	38.14	722.03	38.14	722.03	4.2073	2.3386e+05	3586.8	11.419	1	2.2729e-30	4.5458e-30	9.0416e-29	True
LmxM.13.1440.1_19_0.0193498452012384_79-60_0	LmxM.13.1440.1	6.8251	109.82	6.8251	109.82	3.8239	5303.5	81.384	11.416	1	2.2354e-30	4.4708e-30	8.897e-29	True
LmxM.27.1270.1_43_0.219328703703704_372-391_1	LmxM.27.1270.1	2.8103	43.926	2.8103	43.926	3.5596	845.25	12.983	11.411	1	2.3533e-30	4.7066e-30	9.352e-29	True
LmxM.28.0550.1_43_0.0886524822695035_93-112_1	LmxM.28.0550.1	2.8103	43.926	2.8103	43.926	3.5596	845.25	12.983	11.411	1	2.3533e-30	4.7066e-30	9.352e-29	True
LmxM.27.1520.1_29_0.0697986577181208_163-144_0	LmxM.27.1520.1	6.0221	96.088	6.0221	96.088	3.7893	4056	62.317	11.409	1	2.4187e-30	4.8373e-30	9.6069e-29	True
LmxM.32.1490.1_0_0.162443527794147_1648-1667_1	LmxM.32.1490.1	18.066	315.72	18.066	315.72	4.0541	44298	681.15	11.405	1	2.618e-30	5.2359e-30	1.0393e-28	True
LmxM.08_29.0350.1_29_0.498781676413255_2040-2059_1	LmxM.08_29.0350.1	16.059	277.28	16.059	277.28	4.0279	34119	525.08	11.4	1	2.7598e-30	5.5197e-30	1.0951e-28	True
LmxM.30.0600.1_67_0.207697893972404_276-295_1	LmxM.30.0600.1	8.431	137.27	8.431	137.27	3.8739	8299.6	128.25	11.377	1	3.536e-30	7.0719e-30	1.4024e-28	True
LmxM.04.0920.1_43_0.0160642570281124_23-42_1	LmxM.04.0920.1	5.2192	82.361	5.2192	82.361	3.7446	2975.5	46.047	11.368	1	3.8644e-30	7.7288e-30	1.5295e-28	True
LmxM.26.0770.1_29_0.107711918419375_165-184_1	LmxM.26.0770.1	5.2192	82.361	5.2192	82.361	3.7446	2975.5	46.047	11.368	1	3.8644e-30	7.7288e-30	1.5295e-28	True
LmxM.25.1720.1_14_0.322300021217908_1513-1532_1	LmxM.25.1720.1	5.2192	82.361	5.2192	82.361	3.7446	2975.5	46.047	11.368	1	3.8644e-30	7.7288e-30	1.5295e-28	True
LmxM.32.2410.1_52_0.272954091816367_542-561_1	LmxM.32.2410.1	5.2192	82.361	5.2192	82.361	3.7446	2975.5	46.047	11.368	1	3.8644e-30	7.7288e-30	1.5295e-28	True
LmxM.24.0440.1_0_0.0885492479378942_368-349_0	LmxM.24.0440.1	96.756	2020.6	96.756	2020.6	4.3702	1.8506e+06	28783	11.34	1	5.8247e-30	1.1649e-29	2.3031e-28	True
LmxM.32.2400.1_43_0.270429159318048_457-476_1	LmxM.32.2400.1	85.113	1751.6	85.113	1751.6	4.3471	1.3885e+06	21597	11.34	1	5.8123e-30	1.1625e-29	2.2994e-28	True
LmxM.15.0320.1_0_0.119471044231646_258-277_1	LmxM.15.0320.1	36.534	683.6	36.534	683.6	4.189	2.0935e+05	3258.5	11.335	1	5.9306e-30	1.1861e-29	2.3438e-28	True
LmxM.20.0360.1_48_0.448598130841121_435-416_0	LmxM.20.0360.1	26.899	485.93	26.899	485.93	4.1254	1.0536e+05	1647.3	11.31	1	7.8628e-30	1.5726e-29	3.1059e-28	True
LmxM.29.2620.1_29_0.0696378830083565_153-134_0	LmxM.29.2620.1	48.98	944.41	48.98	944.41	4.2415	4.009e+05	6271.2	11.307	1	8.2551e-30	1.651e-29	3.2592e-28	True
LmxM.22.1090.1_43_0.279178338001867_592-611_1	LmxM.22.1090.1	25.694	461.22	25.694	461.22	4.114	94843	1487.8	11.291	1	9.6718e-30	1.9344e-29	3.8166e-28	True
LmxM.14.0800.1_29_0.247384155455904_321-340_1	LmxM.14.0800.1	34.527	639.67	34.527	639.67	4.1726	1.831e+05	2872.6	11.291	1	9.8555e-30	1.9711e-29	3.8872e-28	True
LmxM.32.2460.1_29_0.00696422918645141_18-37_1	LmxM.32.2460.1	32.118	590.26	32.118	590.26	4.1581	1.5576e+05	2444.9	11.288	1	1.0156e-29	2.0313e-29	4.0039e-28	True
LmxM.08_29.2820.1_49_0.373831775700935_127-108_0	LmxM.08_29.2820.1	19.672	343.17	19.672	343.17	4.0574	52326	822.44	11.28	1	1.0891e-29	2.1783e-29	4.2893e-28	True
LmxM.34.2130.1_43_0.133069828722003_192-211_1	LmxM.34.2130.1	12.044	200.41	12.044	200.41	3.9487	17741	278.89	11.28	1	1.0825e-29	2.165e-29	4.2654e-28	True
LmxM.36.3900.1_57_0.344202898550725_295-276_0	LmxM.36.3900.1	63.032	1246.4	63.032	1246.4	4.284	7.0018e+05	11024	11.271	1	1.262e-29	2.5239e-29	4.9625e-28	True
LmxM.36.1640.1_67_0.415830546265329_370-389_1	LmxM.36.1640.1	4.4162	68.634	4.4162	68.634	3.6844	2062	32.476	11.269	1	1.1984e-29	2.3969e-29	4.7174e-28	True
LmxM.30.1990.1_0_0.0415400202634245_75-94_1	LmxM.30.1990.1	7.2266	115.31	7.2266	115.31	3.8215	5840.6	91.993	11.268	1	1.2129e-29	2.4257e-29	4.7718e-28	True
LmxM.29.2950.1_43_0.217253839205059_477-496_1	LmxM.29.2950.1	96.354	1998.6	96.354	1998.6	4.3604	1.8093e+06	28516	11.265	1	1.3642e-29	2.7285e-29	5.362e-28	True
LmxM.34.2120.1_52_0.297734627831715_178-197_1	LmxM.34.2120.1	6.4236	101.58	6.4236	101.58	3.7885	4527.3	71.495	11.254	1	1.4309e-29	2.8619e-29	5.6185e-28	True
LmxM.36.6530.1_43_0.161641541038526_187-206_1	LmxM.36.6530.1	6.4236	101.58	6.4236	101.58	3.7885	4527.3	71.495	11.254	1	1.4309e-29	2.8619e-29	5.6185e-28	True
LmxM.10.1070.1_52_0.309162450815065_545-564_1	LmxM.10.1070.1	17.263	296.5	17.263	296.5	4.0259	38987	616.01	11.251	1	1.5183e-29	3.0366e-29	5.9586e-28	True
LmxM.30.3180.1_29_0.161716171617162_44-63_1	LmxM.36.0020.1-LmxM.30.3180.1	27.3	491.42	27.3	491.42	4.121	1.077e+05	1702.5	11.248	1	1.5829e-29	3.1658e-29	6.2091e-28	True
LmxM.34.4100.1_38_0.0646178092986604_75-94_1	LmxM.34.4100.1	34.125	628.69	34.125	628.69	4.1641	1.7675e+05	2798.7	11.239	1	1.7737e-29	3.5473e-29	6.9539e-28	True
LmxM.36.6310.1_57_0.134994807892004_120-139_1	LmxM.36.6310.1	38.542	719.29	38.542	719.29	4.1871	2.3171e+05	3671.6	11.235	1	1.8695e-29	3.7389e-29	7.3259e-28	True
LmxM.28.0485.1_38_0.183800623052959_111-130_1	LmxM.28.0485.1	3.2118	49.417	3.2118	49.417	3.5814	1067.5	16.94	11.226	1	1.9367e-29	3.8734e-29	7.5818e-28	True
LmxM.10.0330.1_48_0.422427035330261_546-565_1	LmxM.10.0330.1	3.2118	49.417	3.2118	49.417	3.5814	1067.5	16.94	11.226	1	1.9367e-29	3.8734e-29	7.5818e-28	True
LmxM.20.0090.1_19_0.0522522522522523_180-161_0	LmxM.20.0090.1	16.862	288.26	16.862	288.26	4.0174	36830	584.8	11.223	1	2.0757e-29	4.1513e-29	8.1217e-28	True
LmxM.24.1070.1_14_0.305102717031146_2298-2317_1	LmxM.24.1070.1	9.6354	156.49	9.6354	156.49	3.8883	10783	171.33	11.219	1	2.1366e-29	4.2732e-29	8.3561e-28	True
LmxM.29.0440.1_29_0.0723270440251572_42-61_1	LmxM.29.0440.1	15.256	258.07	15.256	258.07	3.9943	29478	468.91	11.213	1	2.3187e-29	4.6375e-29	9.0639e-28	True
LmxM.30.2090.1_14_0.225413402959095_254-273_1	LmxM.30.2090.1	88.726	1814.7	88.726	1814.7	4.3389	1.4895e+06	23705	11.21	1	2.5293e-29	5.0586e-29	9.8772e-28	True
LmxM.33.3120.1_67_0.366471734892788_366-385_1	LmxM.33.3120.1	86.317	1759.8	86.317	1759.8	4.3338	1.4003e+06	22287	11.21	1	2.546e-29	5.0921e-29	9.9376e-28	True
LmxM.19.1170.1_29_0.499833166499833_1493-1512_1	LmxM.19.1170.1	5.6207	87.852	5.6207	87.852	3.7464	3381	53.838	11.207	1	2.4189e-29	4.8377e-29	9.4506e-28	True
LmxM.29.1250.1_57_0.357535753575358_315-334_1	LmxM.29.1250.1	71.061	1416.6	71.061	1416.6	4.2981	9.0526e+05	14418	11.206	1	2.6342e-29	5.2685e-29	1.0277e-27	True
LmxM.34.5180.1_29_0.122314049586777_228-209_0	LmxM.34.5180.1	33.322	609.47	33.322	609.47	4.1527	1.6598e+05	2654	11.184	1	3.3046e-29	6.6093e-29	1.2886e-27	True
LmxM.34.2920.1_29_0.484099943214083_1701-1720_1	LmxM.34.2920.1	59.82	1166.8	59.82	1166.8	4.2631	6.1269e+05	9806.6	11.178	1	3.5829e-29	7.1658e-29	1.3964e-27	True
LmxM.36.1180.1_38_0.153233830845771_151-170_1	LmxM.36.1180.1	23.687	417.3	23.687	417.3	4.0827	77465	1241.7	11.17	1	3.8132e-29	7.6263e-29	1.4854e-27	True
LmxM.36.3940.1_67_0.42260816575259_1384-1403_1	LmxM.36.3940.1	59.017	1147.6	59.017	1147.6	4.2583	5.9247e+05	9514.6	11.16	1	4.4116e-29	8.8232e-29	1.7168e-27	True
LmxM.12.0530.1_43_0.130913091309131_227-246_1	LmxM.12.0530.1	26.096	463.97	26.096	463.97	4.101	95866	1539.9	11.158	1	4.3685e-29	8.7371e-29	1.7009e-27	True
LmxM.32.0110.1_43_0.260623229461756_280-261_0	LmxM.32.0110.1	20.877	362.39	20.877	362.39	4.0541	58316	938.21	11.15	1	4.7834e-29	9.5668e-29	1.8606e-27	True
Non-targeting-426	Non-target-104	57.411	1111.9	57.411	1111.9	4.2519	5.5595e+05	8945.1	11.149	1	4.9678e-29	9.9357e-29	1.9314e-27	True
Non-targeting-632	Non-target-187	7.628	120.8	7.628	120.8	3.8193	6403.6	103.33	11.133	1	5.6154e-29	1.1231e-28	2.181e-27	True
LmxM.13.0440.1_29_0.0910479682248701_291-310_1	LmxM.13.0440.1	7.628	120.8	7.628	120.8	3.8193	6403.6	103.33	11.133	1	5.6154e-29	1.1231e-28	2.181e-27	True
LmxM.24.0810.1_43_0.236467236467236_412-431_1	LmxM.24.0810.1	9.2339	148.25	9.2339	148.25	3.8663	9662.8	156.2	11.123	1	6.2823e-29	1.2565e-28	2.4388e-27	True
LmxM.07.0970.1_19_0.196590909090909_525-506_0	LmxM.07.0970.1	79.091	1584.1	79.091	1584.1	4.3068	1.1325e+06	18323	11.118	1	7.1053e-29	1.4211e-28	2.7542e-27	True
LmxM.34.5160.1_71_0.271444082519001_240-259_1	LmxM.34.5160.1	6.8251	107.07	6.8251	107.07	3.7877	5024.5	81.384	11.112	1	7.0736e-29	1.4147e-28	2.7433e-27	True
LmxM.35.2500.1_43_0.335722819593787_558-577_1	LmxM.35.2500.1	6.8251	107.07	6.8251	107.07	3.7877	5024.5	81.384	11.112	1	7.0736e-29	1.4147e-28	2.7433e-27	True
LmxM.13.1630.1_0_0.130590717299578_612-631_1	LmxM.13.1630.1	20.074	345.92	20.074	345.92	4.0411	53087	860.09	11.111	1	7.3968e-29	1.4794e-28	2.8644e-27	True
LmxM.25.0670.1_34_0.0566037735849057_114-95_0	LmxM.25.0670.1	4.8177	74.125	4.8177	74.125	3.6908	2401.8	38.93	11.108	1	7.3535e-29	1.4707e-28	2.849e-27	True
LmxM.07.0330.1_19_0.169286577992745_424-405_0	LmxM.07.0330.1	41.352	768.71	41.352	768.71	4.1838	2.6452e+05	4296.3	11.097	1	8.8302e-29	1.766e-28	3.4178e-27	True
LmxM.27.0270.1_43_0.42568407960199_1359-1378_1	LmxM.27.0270.1	109.6	2273.2	109.6	2273.2	4.3619	2.3405e+06	38060	11.09	1	9.8333e-29	1.9667e-28	3.8042e-27	True
LmxM.36.3650.1_29_0.0338409475465313_35-54_1	LmxM.36.3650.1	12.847	211.39	12.847	211.39	3.9391	19710	321.29	11.077	1	1.0657e-28	2.1315e-28	4.121e-27	True
LmxM.32.0230.1_67_0.325757575757576_549-568_1	LmxM.32.0230.1	3.6133	54.908	3.6133	54.908	3.5992	1315.6	21.496	11.063	1	1.2074e-28	2.4148e-28	4.662e-27	True
LmxM.34.0050.1_38_0.142597638510445_151-170_1	LmxM.34.0050.1	3.6133	54.908	3.6133	54.908	3.5992	1315.6	21.496	11.063	1	1.2074e-28	2.4148e-28	4.662e-27	True
LmxM.12.0100.1_67_0.211352657004831_165-184_1	LmxM.12.0100.1	3.6133	54.908	3.6133	54.908	3.5992	1315.6	21.496	11.063	1	1.2074e-28	2.4148e-28	4.662e-27	True
LmxM.07.0260.1_29_0.0824275362318841_87-106_1	LmxM.07.0260.1	22.884	398.08	22.884	398.08	4.0626	70386	1150.2	11.063	1	1.2629e-28	2.5258e-28	4.8739e-27	True
LmxM.30.2520.1_33_0.113939393939394_291-272_0	LmxM.30.2520.1	40.148	741.25	40.148	741.25	4.173	2.4577e+05	4021.9	11.055	1	1.404e-28	2.8081e-28	5.4159e-27	True
LmxM.31.1910.1_14_0.0399092970521542_78-97_1	LmxM.31.1910.1	41.352	765.96	41.352	765.96	4.1787	2.6253e+05	4296.3	11.055	1	1.4095e-28	2.819e-28	5.4342e-27	True
LmxM.30.1540.1_71_0.256778309409888_313-332_1	LmxM.30.1540.1	64.236	1249.1	64.236	1249.1	4.2603	7.0201e+05	11501	11.049	1	1.5308e-28	3.0616e-28	5.8961e-27	True
LmxM.33.2730.1_43_0.259309718437784_564-583_1	LmxM.33.2730.1	11.643	189.43	11.643	189.43	3.9129	15804	258.93	11.049	1	1.4534e-28	2.9068e-28	5.6007e-27	True
LmxM.33.1500.1_43_0.290215588723051_693-712_1	LmxM.33.1500.1	16.059	269.05	16.059	269.05	3.9846	32001	525.08	11.04	1	1.607e-28	3.2141e-28	6.1868e-27	True
LmxM.18.1350.1_0_0.0224466891133558_37-56_1	LmxM.18.1350.1	52.995	1007.6	52.995	1007.6	4.2233	4.5559e+05	7479	11.038	1	1.7201e-28	3.4401e-28	6.6186e-27	True
LmxM.21.0280.1_29_0.190300798035605_305-324_1	LmxM.21.0280.1	95.15	1932.7	95.15	1932.7	4.33	1.6884e+06	27723	11.036	1	1.7806e-28	3.5613e-28	6.8485e-27	True
LmxM.30.0580.1_43_0.386763812993321_634-653_1	LmxM.30.0580.1	55.002	1048.7	55.002	1048.7	4.2284	4.9375e+05	8127.4	11.023	1	2.0331e-28	4.0661e-28	7.8154e-27	True
LmxM.08.0230.1_29_0.142128744423199_219-238_1	LmxM.08.0230.1	58.615	1125.6	58.615	1125.6	4.2402	5.6923e+05	9370.4	11.023	1	2.045e-28	4.0899e-28	7.8574e-27	True
LmxM.05.0410.1_0_0.140408460977389_380-399_1	LmxM.05.0410.1	28.505	505.15	28.505	505.15	4.1005	1.136e+05	1874.2	11.01	1	2.2969e-28	4.5937e-28	8.8209e-27	True
LmxM.24.0220.1_52_0.106862745098039_100-119_1	LmxM.24.0220.1	23.286	403.57	23.286	403.57	4.0582	72308	1195.5	10.999	1	2.585e-28	5.1701e-28	9.9229e-27	True
LmxM.07.0720.1_34_0.032010582010582_118-137_1	LmxM.07.0720.1	7.2266	112.56	7.2266	112.56	3.787	5547.6	91.993	10.982	1	3.0047e-28	6.0095e-28	1.1528e-26	True
LmxM.05.0800.1_33_0.346511627906977_451-432_0	LmxM.05.0800.1	98.361	1993.1	98.361	1993.1	4.3269	1.7951e+06	29864	10.964	1	3.9625e-28	7.9249e-28	1.5195e-26	True
LmxM.08.1130.1_43_0.390681003584229_433-452_1	LmxM.08.1130.1	32.52	582.02	32.52	582.02	4.1205	1.5098e+05	2513.5	10.96	1	3.9952e-28	7.9903e-28	1.5313e-26	True
LmxM.33.2260.1_57_0.425102880658436_1029-1048_1	LmxM.33.2260.1	24.089	417.3	24.089	417.3	4.0594	77307	1289	10.952	1	4.3256e-28	8.6512e-28	1.6572e-26	True
LmxM.08_29.1130.1_57_0.359389038634322_391-410_1	LmxM.08_29.1130.1	152.96	3256	152.96	3256	4.4029	4.8145e+06	80358	10.947	1	4.8961e-28	9.7922e-28	1.8748e-26	True
LmxM.13.0780.1_38_0.115892139988526_198-217_1	LmxM.13.0780.1	16.059	266.3	16.059	266.3	3.9699	31311	525.08	10.921	1	6.0539e-28	1.2108e-27	2.3148e-26	True
LmxM.08.0910.1_0_0.193140508929983_1219-1238_1	LmxM.08.0910.1	4.0148	60.398	4.0148	60.398	3.6139	1589.6	26.67	10.918	1	6.0477e-28	1.2095e-27	2.3136e-26	True
LmxM.09.0410.1_46_0.0871302957633893_102-121_1	LmxM.09.0410.1	4.0148	60.398	4.0148	60.398	3.6139	1589.6	26.67	10.918	1	6.0477e-28	1.2095e-27	2.3136e-26	True
LmxM.14.0010.1_67_0.254329004329004_227-246_1	LmxM.14.0010.1	1.2044	19.218	1.2044	19.218	3.1971	162.24	2.7227	10.917	1	6.2476e-28	1.2495e-27	2.3854e-26	True
LmxM.21.1563.1_34_0.111940298507463_184-165_0	LmxM.21.1563.1	1.2044	19.218	1.2044	19.218	3.1971	162.24	2.7227	10.917	1	6.2476e-28	1.2495e-27	2.3854e-26	True
LmxM.33.2150.1_29_0.0151927437641723_64-83_1	LmxM.33.2150.1	1.2044	19.218	1.2044	19.218	3.1971	162.24	2.7227	10.917	1	6.2476e-28	1.2495e-27	2.3854e-26	True
LmxM.31.2400.1_29_0.341018251681076_345-364_1	LmxM.31.2400.1	208.77	4593	208.77	4593	4.4529	9.6108e+06	1.6144e+05	10.912	1	7.2523e-28	1.4505e-27	2.7677e-26	True
LmxM.32.1740.1_57_0.187134502923977_53-72_1	LmxM.32.1740.1	32.52	579.27	32.52	579.27	4.1137	1.4947e+05	2513.5	10.906	1	7.306e-28	1.4612e-27	2.7841e-26	True
LmxM.25.2220.1_57_0.298328108672936_566-585_1	LmxM.25.2220.1	10.037	159.23	10.037	159.23	3.8598	11130	187.25	10.903	1	7.2682e-28	1.4536e-27	2.7711e-26	True
LmxM.08_29.0900.1_37_0.385802469135802_245-264_1	LmxM.08_29.0900.1	10.037	159.23	10.037	159.23	3.8598	11130	187.25	10.903	1	7.2682e-28	1.4536e-27	2.7711e-26	True
LmxM.28.2890.1_81_0.420552677029361_478-497_1	LmxM.28.2890.1	106.39	2163.4	106.39	2163.4	4.333	2.1156e+06	35606	10.901	1	7.9908e-28	1.5982e-27	3.0421e-26	True
LmxM.31.3490.1_34_0.0145985401459854_37-18_0	LmxM.31.3490.1	32.118	571.04	32.118	571.04	4.1104	1.4522e+05	2444.9	10.899	1	7.8382e-28	1.5676e-27	2.9855e-26	True
LmxM.15.1400.1_43_0.26463963963964_232-251_1	LmxM.15.1400.1	8.431	131.78	8.431	131.78	3.8155	7607.3	128.25	10.892	1	8.1596e-28	1.6319e-27	3.1049e-26	True
LmxM.11.1130.1_52_0.130630630630631_49-68_1	LmxM.11.1130.1-LmxM.11.1130partial.1	1.6059	24.708	1.6059	24.708	3.3024	266.86	4.5021	10.888	1	8.4657e-28	1.6931e-27	3.2167e-26	True
LmxM.24.0890.1_29_0.0984072810011377_342-361_1	LmxM.24.0890.1	1.6059	24.708	1.6059	24.708	3.3024	266.86	4.5021	10.888	1	8.4657e-28	1.6931e-27	3.2167e-26	True
LmxM.08_29.2020.1_29_0.154820261437909_375-394_1	LmxM.08_29.2020.1	1.6059	24.708	1.6059	24.708	3.3024	266.86	4.5021	10.888	1	8.4657e-28	1.6931e-27	3.2167e-26	True
LmxM.29.1000.1_19_0.0365521003818876_64-83_1	LmxM.29.1000.1	15.658	258.07	15.658	258.07	3.9591	29381	496.55	10.878	1	9.6285e-28	1.9257e-27	3.6568e-26	True
LmxM.33.3820.1_67_0.263218390804598_219-238_1	LmxM.33.3820.1	0.80295	13.727	0.80295	13.727	3.03	83.514	1.4139	10.869	1	1.0825e-27	2.165e-27	4.0955e-26	True
LmxM.33.0430.1_57_0.476543209876543_389-370_0	LmxM.33.0430.1	0.80295	13.727	0.80295	13.727	3.03	83.514	1.4139	10.869	1	1.0825e-27	2.165e-27	4.0955e-26	True
LmxM.36.5620.1_29_0.441818181818182_1461-1442_0	LmxM.36.5620.1	0.80295	13.727	0.80295	13.727	3.03	83.514	1.4139	10.869	1	1.0825e-27	2.165e-27	4.0955e-26	True
LmxM.27.0250.1_43_0.124579124579125_138-157_1	LmxM.27.0250.1	0.80295	13.727	0.80295	13.727	3.03	83.514	1.4139	10.869	1	1.0825e-27	2.165e-27	4.0955e-26	True
LmxM.22.0370.1_46_0.063030303030303_49-68_1	LmxM.22.0370.1	0.80295	13.727	0.80295	13.727	3.03	83.514	1.4139	10.869	1	1.0825e-27	2.165e-27	4.0955e-26	True
LmxM.24.0730.1_38_0.144871794871795_223-242_1	LmxM.24.0730.1	0.80295	13.727	0.80295	13.727	3.03	83.514	1.4139	10.869	1	1.0825e-27	2.165e-27	4.0955e-26	True
LmxM.28.1320.1_38_0.0299319727891156_47-28_0	LmxM.28.1320.1	0.80295	13.727	0.80295	13.727	3.03	83.514	1.4139	10.869	1	1.0825e-27	2.165e-27	4.0955e-26	True
Non-targeting-712	Non-target-200	0.80295	13.727	0.80295	13.727	3.03	83.514	1.4139	10.869	1	1.0825e-27	2.165e-27	4.0955e-26	True
LmxM.36.6730.1_19_0.198564593301435_504-485_0	LmxM.36.6730.1	7.628	118.05	7.628	118.05	3.7864	6096.6	103.33	10.863	1	1.1215e-27	2.2431e-27	4.2411e-26	True
LmxM.33.3450.1_38_0.0581267217630854_208-227_1	LmxM.33.3450.1	29.709	521.62	29.709	521.62	4.089	1.2099e+05	2055.1	10.851	1	1.3257e-27	2.6513e-27	5.0106e-26	True
LmxM.20.0320.1_43_0.075013206550449_135-154_1	LmxM.20.0320.1	53.396	999.32	53.396	999.32	4.2008	4.4738e+05	7606.2	10.846	1	1.4273e-27	2.8546e-27	5.3922e-26	True
LmxM.16.0590.1_29_0.130765056972328_730-711_0	LmxM.16.0590.1	5.6207	85.107	5.6207	85.107	3.7011	3159	53.838	10.833	1	1.5446e-27	3.0892e-27	5.8325e-26	True
LmxM.29.3260.1_19_0.0202265372168285_18-37_1	LmxM.29.3260.1	20.074	337.68	20.074	337.68	4.0064	50437	860.09	10.83	1	1.6518e-27	3.3036e-27	6.2344e-26	True
LmxM.15.0540.1_19_0.078546882670594_154-173_1	LmxM.15.0540.1	2.0074	30.199	2.0074	30.199	3.3749	397.39	6.7868	10.822	1	1.7453e-27	3.4906e-27	6.581e-26	True
LmxM.33.1460.1_46_0.0486307837582625_98-117_1	LmxM.33.1460.1	2.0074	30.199	2.0074	30.199	3.3749	397.39	6.7868	10.822	1	1.7453e-27	3.4906e-27	6.581e-26	True
LmxM.11.0880.1_57_0.397163120567376_395-376_0	LmxM.11.0880.1	90.332	1790	90.332	1790	4.2935	1.4444e+06	24677	10.82	1	1.9343e-27	3.8686e-27	7.2901e-26	True
Non-targeting-607	Non-target-79	4.4162	65.889	4.4162	65.889	3.6264	1889.5	32.476	10.787	1	2.5384e-27	5.0768e-27	9.5623e-26	True
LmxM.32.1620.1_52_0.119573215599706_315-334_1	LmxM.32.1620.1	34.928	620.46	34.928	620.46	4.1125	1.7142e+05	2947.7	10.785	1	2.747e-27	5.494e-27	1.0343e-25	True
LmxM.29.2610.1_43_0.222734254992319_141-160_1	LmxM.29.2610.1	12.847	205.9	12.847	205.9	3.9013	18635	321.29	10.77	1	3.1106e-27	6.2213e-27	1.1707e-25	True
LmxM.32.1960.1_43_0.263480392156863_426-445_1	LmxM.32.1960.1	0.40148	8.2361	0.40148	8.2361	2.7203	30.691	0.53037	10.758	1	3.8331e-27	7.6662e-27	1.4209e-25	True
LmxM.29.1110.1_29_0.0145161290322581_31-12_0	LmxM.29.1110.1	0.40148	8.2361	0.40148	8.2361	2.7203	30.691	0.53037	10.758	1	3.8331e-27	7.6662e-27	1.4209e-25	True
LmxM.36.0910.1_14_0.290494458653026_1356-1375_1	LmxM.36.0910.1	0	8.2361	0.40148	8.2361	2.7203	33.917	0.53037	10.758	1	3.8331e-27	7.6662e-27	1.4209e-25	True
LmxM.29.0260.1_43_0.0606531881804044_127-108_0	LmxM.29.0260.1	0	8.2361	0.40148	8.2361	2.7203	33.917	0.53037	10.758	1	3.8331e-27	7.6662e-27	1.4209e-25	True
LmxM.25.1360.1_29_0.0314009661835749_85-104_1	LmxM.25.1360.1	0	8.2361	0.40148	8.2361	2.7203	33.917	0.53037	10.758	1	3.8331e-27	7.6662e-27	1.4209e-25	True
LmxM.31.3230.1_43_0.354460093896714_459-440_0	LmxM.31.3230.1	0	8.2361	0.40148	8.2361	2.7203	33.917	0.53037	10.758	1	3.8331e-27	7.6662e-27	1.4209e-25	True
LmxM.33.3130.1_33_0.215102974828375_285-266_0	LmxM.33.3130.1	0.40148	8.2361	0.40148	8.2361	2.7203	30.691	0.53037	10.758	1	3.8331e-27	7.6662e-27	1.4209e-25	True
LmxM.29.3650.1_38_0.108943089430894_62-81_1	LmxM.29.3650.1-LmxM.34.1910.1	0.40148	8.2361	0.40148	8.2361	2.7203	30.691	0.53037	10.758	1	3.8331e-27	7.6662e-27	1.4209e-25	True
LmxM.23.0380.1_19_0.0461165048543689_174-155_0	LmxM.23.0380.1	0.40148	8.2361	0.40148	8.2361	2.7203	30.691	0.53037	10.758	1	3.8331e-27	7.6662e-27	1.4209e-25	True
LmxM.36.3260.1_57_0.232478632478632_132-151_1	LmxM.36.3260.1	0	8.2361	0.40148	8.2361	2.7203	33.917	0.53037	10.758	1	3.8331e-27	7.6662e-27	1.4209e-25	True
LmxM.34.2140.1_0_0.119439366240098_191-210_1	LmxM.34.2140.1	0	8.2361	0.40148	8.2361	2.7203	33.917	0.53037	10.758	1	3.8331e-27	7.6662e-27	1.4209e-25	True
LmxM.29.3040.1_43_0.0300751879699248_56-37_0	LmxM.29.3040.1	0	8.2361	0.40148	8.2361	2.7203	33.917	0.53037	10.758	1	3.8331e-27	7.6662e-27	1.4209e-25	True
LmxM.34.4150.1_57_0.427244582043344_834-815_0	LmxM.34.4150.1	0	8.2361	0.40148	8.2361	2.7203	33.917	0.53037	10.758	1	3.8331e-27	7.6662e-27	1.4209e-25	True
LmxM.04.0400.1_29_0.448136958710977_438-457_1	LmxM.04.0400.1	0	8.2361	0.40148	8.2361	2.7203	33.917	0.53037	10.758	1	3.8331e-27	7.6662e-27	1.4209e-25	True
LmxM.28.2200.1_14_0.312236286919831_892-873_0	LmxM.28.2200.1	0	8.2361	0.40148	8.2361	2.7203	33.917	0.53037	10.758	1	3.8331e-27	7.6662e-27	1.4209e-25	True
LmxM.36.5480.1_29_0.0411646586345382_75-94_1	LmxM.36.5480.1	0	8.2361	0.40148	8.2361	2.7203	33.917	0.53037	10.758	1	3.8331e-27	7.6662e-27	1.4209e-25	True
LmxM.36.3880.1_57_0.492997198879552_533-514_0	LmxM.36.3880.1	0	8.2361	0.40148	8.2361	2.7203	33.917	0.53037	10.758	1	3.8331e-27	7.6662e-27	1.4209e-25	True
LmxM.23.0630.1_29_0.421944444444444_1514-1533_1	LmxM.23.0630.1	0	8.2361	0.40148	8.2361	2.7203	33.917	0.53037	10.758	1	3.8331e-27	7.6662e-27	1.4209e-25	True
LmxM.36.2710.1_33_0.0664335664335664_123-104_0	LmxM.36.2710.1	0	8.2361	0.40148	8.2361	2.7203	33.917	0.53037	10.758	1	3.8331e-27	7.6662e-27	1.4209e-25	True
LmxM.34.4960.1_67_0.48006379585327_297-316_1	LmxM.34.4960.1	0	8.2361	0.40148	8.2361	2.7203	33.917	0.53037	10.758	1	3.8331e-27	7.6662e-27	1.4209e-25	True
LmxM.25.1170.1_57_0.253485424588086_394-413_1	LmxM.25.1170.1-LmxM.25.1180.1	0	8.2361	0.40148	8.2361	2.7203	33.917	0.53037	10.758	1	3.8331e-27	7.6662e-27	1.4209e-25	True
LmxM.30.3100.1_43_0.35474006116208_225-244_1	LmxM.30.3100.1	0.40148	8.2361	0.40148	8.2361	2.7203	30.691	0.53037	10.758	1	3.8331e-27	7.6662e-27	1.4209e-25	True
LmxM.22.0110.1_38_0.00507356671740233_45039_1	LmxM.22.0110.1	0	8.2361	0.40148	8.2361	2.7203	33.917	0.53037	10.758	1	3.8331e-27	7.6662e-27	1.4209e-25	True
LmxM.27.1060.1_34_0.1859410430839_253-234_0	LmxM.27.1060.1	0	8.2361	0.40148	8.2361	2.7203	33.917	0.53037	10.758	1	3.8331e-27	7.6662e-27	1.4209e-25	True
LmxM.36.2035.1_60_0.188532555879495_378-397_1	LmxM.36.2035.1	0	8.2361	0.40148	8.2361	2.7203	33.917	0.53037	10.758	1	3.8331e-27	7.6662e-27	1.4209e-25	True
LmxM.19.0020.1_46_0.0275555555555556_26-45_1	LmxM.19.0020.1	0	8.2361	0.40148	8.2361	2.7203	33.917	0.53037	10.758	1	3.8331e-27	7.6662e-27	1.4209e-25	True
LmxM.16.1500.1_19_0.0331588132635253_62-43_0	LmxM.16.1500.1	0	8.2361	0.40148	8.2361	2.7203	33.917	0.53037	10.758	1	3.8331e-27	7.6662e-27	1.4209e-25	True
LmxM.24.1520.1_38_0.169422686393966_587-568_0	LmxM.24.1520.1	0	8.2361	0.40148	8.2361	2.7203	33.917	0.53037	10.758	1	3.8331e-27	7.6662e-27	1.4209e-25	True
LmxM.17.0990.1_0_0.136672850958565_2659-2640_0	LmxM.17.0990.1	0	8.2361	0.40148	8.2361	2.7203	33.917	0.53037	10.758	1	3.8331e-27	7.6662e-27	1.4209e-25	True
LmxM.27.0360.1_33_0.262303399289701_511-530_1	LmxM.27.0360.1	0	8.2361	0.40148	8.2361	2.7203	33.917	0.53037	10.758	1	3.8331e-27	7.6662e-27	1.4209e-25	True
LmxM.29.0830.1_43_0.172335600907029_67-86_1	LmxM.29.0830.1	0	8.2361	0.40148	8.2361	2.7203	33.917	0.53037	10.758	1	3.8331e-27	7.6662e-27	1.4209e-25	True
LmxM.19.1050.1_14_0.142149578999505_566-585_1	LmxM.19.1050.1	8.0295	123.54	8.0295	123.54	3.7858	6671.6	115.42	10.752	1	3.7454e-27	7.4908e-27	1.4089e-25	True
LmxM.04.0870.1_38_0.181183696259073_642-661_1	LmxM.04.0870.1	32.52	571.04	32.52	571.04	4.093	1.45e+05	2513.5	10.741	1	4.389e-27	8.778e-27	1.6231e-25	True
LmxM.36.1930.1_49_0.241111111111111_213-232_1	LmxM.36.1930.1	2.4089	35.69	2.4089	35.69	3.428	553.81	9.6055	10.738	1	4.3023e-27	8.6046e-27	1.5918e-25	True
LmxM.33.3920.1_38_0.104486087450312_179-198_1	LmxM.33.3920.1	2.4089	35.69	2.4089	35.69	3.428	553.81	9.6055	10.738	1	4.3023e-27	8.6046e-27	1.5918e-25	True
LmxM.25.1830.1_29_0.497839813891658_1494-1513_1	LmxM.25.1830.1	2.4089	35.69	2.4089	35.69	3.428	553.81	9.6055	10.738	1	4.3023e-27	8.6046e-27	1.5918e-25	True
LmxM.21.1100.1_43_0.195004803073967_402-421_1	LmxM.21.1100.1	2.4089	35.69	2.4089	35.69	3.428	553.81	9.6055	10.738	1	4.3023e-27	8.6046e-27	1.5918e-25	True
LmxM.01.0040.1_67_0.333333333333333_179-198_1	LmxM.01.0040.1	79.492	1540.2	79.492	1540.2	4.259	1.0668e+06	18532	10.73	1	5.127e-27	1.0254e-26	1.8951e-25	True
LmxM.31.3050.1_29_0.176755447941889_441-422_0	LmxM.31.3050.1	40.95	735.76	40.95	735.76	4.1344	2.4138e+05	4203.7	10.716	1	5.7886e-27	1.1577e-26	2.1377e-25	True
LmxM.22.1200.1_60_0.0534979423868313_42-61_1	LmxM.22.1200.1	6.0221	90.597	6.0221	90.597	3.7053	3576.5	62.317	10.714	1	5.6473e-27	1.1295e-26	2.0865e-25	True
LmxM.20.1660.1_38_0.0206270627062706_20-39_1	LmxM.20.1660.1	11.643	183.94	11.643	183.94	3.8707	14843	258.93	10.707	1	6.1351e-27	1.227e-26	2.2646e-25	True
LmxM.09.0340.1_14_0.384787472035794_1200-1219_1	LmxM.09.0340.1	395.05	9194.3	395.05	9194.3	4.5371	3.8713e+07	6.7533e+05	10.707	1	6.8589e-27	1.3718e-26	2.5285e-25	True
LmxM.21.1568.1_81_0.430839002267574_180-199_1	LmxM.21.1568.1	71.061	1356.2	71.061	1356.2	4.2353	8.2581e+05	14418	10.703	1	6.813e-27	1.3626e-26	2.5136e-25	True
LmxM.22.1650.1_71_0.490500863557858_558-577_1	LmxM.22.1650.1	17.263	282.77	17.263	282.77	3.9577	35248	616.01	10.698	1	6.8996e-27	1.3799e-26	2.5408e-25	True
LmxM.10.0940.1_14_0.0618118118118118_239-258_1	LmxM.10.0940.1	7.2266	109.82	7.2266	109.82	3.7517	5262.2	91.993	10.696	1	6.8628e-27	1.3726e-26	2.5285e-25	True
LmxM.17.0140.1_14_0.234276729559748_294-313_1	LmxM.17.0140.1	7.2266	109.82	7.2266	109.82	3.7517	5262.2	91.993	10.696	1	6.8628e-27	1.3726e-26	2.5285e-25	True
LmxM.17.0410.1_14_0.0807608356719676_249-268_1	LmxM.17.0410.1	13.249	211.39	13.249	211.39	3.8978	19631	343.76	10.687	1	7.671e-27	1.5342e-26	2.8236e-25	True
LmxM.13.1350.1_38_0.145869439630272_498-517_1	LmxM.13.1350.1	14.052	225.12	14.052	225.12	3.9091	22275	391.23	10.671	1	9.1282e-27	1.8256e-26	3.3584e-25	True
LmxM.08_29.0890.1_29_0.380426784400294_508-527_1	LmxM.08_29.0890.1	29.709	513.39	29.709	513.39	4.0661	1.1697e+05	2055.1	10.669	1	9.5203e-27	1.9041e-26	3.4994e-25	True
LmxM.08_29.0670.1_43_0.321256038647343_126-145_1	LmxM.08_29.0670.1	4.8177	71.38	4.8177	71.38	3.6371	2215.3	38.93	10.668	1	9.2122e-27	1.8424e-26	3.3877e-25	True
LmxM.08.0770.1_38_0.189792663476874_122-103_0	LmxM.08.0770.1-LmxM.30.0451.1-LmxM.30.0450a.1	63.433	1191.5	63.433	1191.5	4.21	6.3626e+05	11182	10.668	1	9.9184e-27	1.9837e-26	3.6423e-25	True
LmxM.28.2090.1_43_0.159766454352442_292-311_1	LmxM.28.2090.1	31.717	551.82	31.717	551.82	4.0787	1.3525e+05	2377.3	10.667	1	9.7739e-27	1.9548e-26	3.5909e-25	True
LmxM.01.0090.1_11_0.149090909090909_128-109_0	LmxM.01.0090.1	44.564	804.4	44.564	804.4	4.1437	2.8867e+05	5077.5	10.663	1	1.029e-26	2.058e-26	3.777e-25	True
LmxM.08_29.0867.1_29_0.343589743589744_459-478_1	LmxM.08_29.0867.1	56.608	1048.7	56.608	1048.7	4.1876	4.9216e+05	8667.7	10.657	1	1.1161e-26	2.2321e-26	4.0947e-25	True
LmxM.30.1480.1_11_0.0496932515337423_248-229_0	LmxM.30.1480.1	27.3	466.71	27.3	466.71	4.0467	96542	1702.5	10.649	1	1.1756e-26	2.3512e-26	4.3091e-25	True
LmxM.31.3410.1_14_0.372513779055835_3106-3125_1	LmxM.31.3410.1	2.8103	41.181	2.8103	41.181	3.4686	736.14	12.983	10.649	1	1.125e-26	2.2499e-26	4.1254e-25	True
LmxM.27.0660.1_43_0.263916175507531_397-416_1	LmxM.27.0660.1	15.658	252.57	15.658	252.57	3.9282	28065	496.55	10.632	1	1.3941e-26	2.7881e-26	5.1075e-25	True
LmxM.25.0500.1_29_0.0793650793650794_36-55_1	LmxM.25.0500.1	12.044	189.43	12.044	189.43	3.8678	15733	278.89	10.622	1	1.5398e-26	3.0795e-26	5.6387e-25	True
LmxM.07.0320.1_0_0.0090351726363343_25-44_1	LmxM.07.0320.1	26.497	450.24	26.497	450.24	4.0365	89780	1593.1	10.616	1	1.6737e-26	3.3473e-26	6.1262e-25	True
LmxM.09.0480.1_29_0.35259055479138_759-778_1	LmxM.09.0480.1	10.438	161.98	10.438	161.98	3.8327	11482	203.97	10.611	1	1.73e-26	3.46e-26	6.3296e-25	True
LmxM.17.0390.1_29_0.00781032078103208_25-44_1	LmxM.17.0390.1	67.046	1260.1	67.046	1260.1	4.2121	7.1172e+05	12658	10.604	1	1.9601e-26	3.9203e-26	7.1615e-25	True
LmxM.27.0410.1_19_0.116094986807388_137-118_0	LmxM.27.0410.1	6.4236	96.088	6.4236	96.088	3.7091	4019.9	71.495	10.604	1	1.8331e-26	3.6662e-26	6.7004e-25	True
LmxM.14.1490.1_29_0.109141055949567_273-292_1	LmxM.14.1490.1	6.4236	96.088	6.4236	96.088	3.7091	4019.9	71.495	10.604	1	1.8331e-26	3.6662e-26	6.7004e-25	True
LmxM.25.2110.1_49_0.284053156146179_519-500_0	LmxM.25.2110.1	46.571	840.09	46.571	840.09	4.1441	3.1483e+05	5602.8	10.601	1	2.0071e-26	4.0143e-26	7.3298e-25	True
LmxM.33.2200.1_14_0.30952380952381_399-418_1	LmxM.33.2200.1	27.702	472.21	27.702	472.21	4.0433	98792	1758.7	10.599	1	2.0146e-26	4.0292e-26	7.3537e-25	True
LmxM.29.2100.1_0_0.0822851153039832_153-172_1	LmxM.29.2100.1	17.263	280.03	17.263	280.03	3.9437	34523	616.01	10.587	1	2.2621e-26	4.5242e-26	8.2532e-25	True
LmxM.31.0780.1_19_0.174182139699381_598-579_0	LmxM.31.0780.1	49.381	894.99	49.381	894.99	4.1525	3.5753e+05	6386.7	10.581	1	2.4901e-26	4.9802e-26	9.0809e-25	True
LmxM.14.0800.1_43_0.258594917787743_342-361_1	LmxM.14.0800.1	67.849	1273.9	67.849	1273.9	4.2107	7.2723e+05	13000	10.577	1	2.6167e-26	5.2334e-26	9.5381e-25	True
LmxM.11.0920.1_57_0.235955056179775_450-431_0	LmxM.11.0920.1	36.936	647.91	36.936	647.91	4.0964	1.8664e+05	3339	10.573	1	2.6787e-26	5.3574e-26	9.7597e-25	True
LmxM.35.2470.1_14_0.380952380952381_441-460_1	LmxM.35.2470.1	24.089	403.57	24.089	403.57	4.0113	72003	1289	10.57	1	2.7422e-26	5.4845e-26	9.9866e-25	True
LmxM.36.1910.1_29_0.113768115942029_153-172_1	LmxM.36.1910.1	16.059	258.07	16.059	258.07	3.9247	29284	525.08	10.561	1	2.9714e-26	5.9429e-26	1.0806e-24	True
LmxM.15.0100.1_29_0.0707964601769911_123-104_0	LmxM.15.0100.1	3.2118	46.671	3.2118	46.671	3.5006	944.37	16.94	10.559	1	2.9427e-26	5.8853e-26	1.0712e-24	True
LmxM.28.0340.1_0_0.0644136337377239_217-236_1	LmxM.28.0340.1	5.2192	76.871	5.2192	76.871	3.6463	2567	46.047	10.559	1	2.9606e-26	5.9213e-26	1.0772e-24	True
LmxM.33.0280.1_14_0.0896610896610897_407-426_1	LmxM.33.0280.1	38.542	678.11	38.542	678.11	4.1022	2.0452e+05	3671.6	10.555	1	3.266e-26	6.532e-26	1.1872e-24	True
LmxM.09.0140.1_29_0.0311111111111111_42-61_1	LmxM.09.0140.1	13.249	208.65	13.249	208.65	3.8791	19091	343.76	10.539	1	3.7437e-26	7.4875e-26	1.3602e-24	True
LmxM.20.1320.1_33_0.275700934579439_359-340_0	LmxM.20.1320.1	26.096	439.26	26.096	439.26	4.0222	85352	1539.9	10.529	1	4.2685e-26	8.5371e-26	1.5502e-24	True
LmxM.14.1310.1_60_0.0833333333333333_80-99_1	LmxM.14.1310.1-LmxM.14.1311.1	34.527	598.49	34.527	598.49	4.0768	1.5903e+05	2872.6	10.522	1	4.604e-26	9.2079e-26	1.6697e-24	True
LmxM.04.0270.1_41_0.0706860706860707_105-86_0	LmxM.04.0270.1	14.855	236.1	14.855	236.1	3.9025	24475	442.15	10.522	1	4.503e-26	9.0059e-26	1.6346e-24	True
LmxM.36.0140.1_14_0.321502057613169_621-640_1	LmxM.36.0140.1	17.665	285.52	17.665	285.52	3.9402	35873	648.12	10.521	1	4.5569e-26	9.1138e-26	1.6534e-24	True
LmxM.12.0210.1_29_0.403721682847896_495-514_1	LmxM.12.0210.1	55.404	1010.3	55.404	1010.3	4.1643	4.5591e+05	8260.6	10.506	1	5.5436e-26	1.1087e-25	2.0087e-24	True
LmxM.27.0950.1_43_0.00802334062727936_18-37_1	LmxM.27.0950.1	10.037	153.74	10.037	153.74	3.8095	10325	187.25	10.502	1	5.5262e-26	1.1052e-25	2.0033e-24	True
LmxM.13.1210.1_14_0.117764471057884_188-169_0	LmxM.13.1210.1	26.899	452.99	26.899	452.99	4.0244	90776	1647.3	10.498	1	5.905e-26	1.181e-25	2.1366e-24	True
LmxM.05.0420.1_81_0.404761904761905_128-147_1	LmxM.05.0420.1	8.0295	120.8	8.0295	120.8	3.7537	6358.2	115.42	10.497	1	5.7928e-26	1.1586e-25	2.097e-24	True
LmxM.29.2090.1_38_0.108333333333333_123-142_1	LmxM.29.2090.1	8.0295	120.8	8.0295	120.8	3.7537	6358.2	115.42	10.497	1	5.7928e-26	1.1586e-25	2.097e-24	True
LmxM.16.0680.1_43_0.00967261904761905_45228_1	LmxM.16.0680.1	12.847	200.41	12.847	200.41	3.8625	17590	321.29	10.464	1	8.2724e-26	1.6545e-25	2.9919e-24	True
LmxM.12.0180.1_14_0.376190476190476_1020-1039_1	LmxM.12.0180.1	5.6207	82.361	5.6207	82.361	3.6543	2944.6	53.838	10.459	1	8.5846e-26	1.7169e-25	3.102e-24	True
LmxM.33.4610.1_43_0.367505995203837_608-627_1	LmxM.33.4610.1	5.6207	82.361	5.6207	82.361	3.6543	2944.6	53.838	10.459	1	8.5846e-26	1.7169e-25	3.102e-24	True
LmxM.36.4100.1_29_0.306404163837972_1345-1364_1	LmxM.36.4100.1	46.17	820.87	46.17	820.87	4.123	3.0008e+05	5495.4	10.45	1	9.9499e-26	1.99e-25	3.5936e-24	True
LmxM.21.0125.1_52_0.263049732840115_634-653_1	LmxM.21.0125.1	33.724	579.27	33.724	579.27	4.0627	1.4881e+05	2725.8	10.449	1	9.961e-26	1.9922e-25	3.596e-24	True
LmxM.34.3600.1_29_0.404634581105169_451-470_1	LmxM.34.3600.1	20.877	340.43	20.877	340.43	3.9641	51056	938.21	10.433	1	1.1709e-25	2.3418e-25	4.2251e-24	True
LmxM.06.0320.1_60_0.374116891457932_1161-1180_1	LmxM.06.0320.1	34.928	601.24	34.928	601.24	4.0671	1.6035e+05	2947.7	10.431	1	1.2128e-25	2.4256e-25	4.3742e-24	True
LmxM.30.2890.1_14_0.276658608648939_1023-1042_1	LmxM.30.2890.1	51.79	930.68	51.79	930.68	4.1415	3.8623e+05	7104.2	10.427	1	1.2719e-25	2.5438e-25	4.5853e-24	True
LmxM.27.0790.1_14_0.329190207156309_871-890_1	LmxM.27.0790.1	19.672	318.46	19.672	318.46	3.9499	44638	822.44	10.419	1	1.351e-25	2.702e-25	4.8683e-24	True
LmxM.08.1200.1_71_0.363945578231293_203-222_1	LmxM.08.1200.1	17.665	282.77	17.665	282.77	3.9263	35141	648.12	10.413	1	1.4233e-25	2.8466e-25	5.1264e-24	True
LmxM.10.0160.1_43_0.140948563794255_202-221_1	LmxM.10.0160.1	7.2266	107.07	7.2266	107.07	3.7155	4984.3	91.993	10.41	1	1.4451e-25	2.8903e-25	5.2028e-24	True
LmxM.06.0790.1_43_0.0109819121447028_27-46_1	LmxM.06.0790.1	63.433	1164	63.433	1164	4.1764	6.0567e+05	11182	10.408	1	1.5673e-25	3.1346e-25	5.64e-24	True
LmxM.32.0780.1_29_0.125049309664694_627-646_1	LmxM.32.0780.1	33.724	576.53	33.724	576.53	4.0559	1.4732e+05	2725.8	10.397	1	1.7318e-25	3.4635e-25	6.229e-24	True
LmxM.30.0360.1_14_0.0291457286432161_97-78_0	LmxM.30.0360.1	4.0148	57.653	4.0148	57.653	3.548	1438.5	26.67	10.386	1	1.8291e-25	3.6582e-25	6.5731e-24	True
LmxM.08.1110.1_38_0.13980463980464_226-245_1	LmxM.08.1110.1	4.0148	57.653	4.0148	57.653	3.548	1438.5	26.67	10.386	1	1.8291e-25	3.6582e-25	6.5731e-24	True
LmxM.23.1380.1_33_0.246946362187998_1400-1381_0	LmxM.23.1380.1	15.658	247.08	15.658	247.08	3.8966	26779	496.55	10.386	1	1.9004e-25	3.8009e-25	6.8264e-24	True
LmxM.27.1760.1_49_0.259259259259259_444-425_0	LmxM.27.1760.1	55.002	991.08	55.002	991.08	4.1469	4.3812e+05	8127.4	10.383	1	2.0244e-25	4.0489e-25	7.2684e-24	True
LmxM.36.1290.1_14_0.233676975945017_129-148_1	LmxM.36.1290.1	43.359	760.47	43.359	760.47	4.1015	2.5712e+05	4776.1	10.377	1	2.158e-25	4.316e-25	7.7444e-24	True
LmxM.14.0430.1_38_0.168482207697894_226-245_1	LmxM.14.0430.1	6.0221	87.852	6.0221	87.852	3.6614	3348.1	62.317	10.366	1	2.2794e-25	4.5588e-25	8.1763e-24	True
LmxM.32.3080.1_29_0.469476971116315_3000-3019_1	LmxM.32.3080.1	105.19	2034.3	105.19	2034.3	4.2606	1.8608e+06	34709	10.355	1	2.7877e-25	5.5755e-25	9.9953e-24	True
LmxM.34.4570.1_57_0.41726618705036_180-161_0	LmxM.34.4570.1	76.682	1430.3	76.682	1430.3	4.2036	9.162e+05	17097	10.353	1	2.8242e-25	5.6485e-25	1.0122e-23	True
LmxM.20.0200.1_48_0.412790697674419_1072-1053_0	LmxM.20.0200.1	10.84	164.72	10.84	164.72	3.8071	11840	221.48	10.34	1	3.0253e-25	6.0506e-25	1.0832e-23	True
LmxM.34.0820.1_52_0.0322841000807102_30-49_1	LmxM.34.0820.1	10.84	164.72	10.84	164.72	3.8071	11840	221.48	10.34	1	3.0253e-25	6.0506e-25	1.0832e-23	True
LmxM.02.0630.1_0_0.10050505050505_196-215_1	LmxM.02.0630.1	14.453	225.12	14.453	225.12	3.8711	22190	416.26	10.326	1	3.5456e-25	7.0912e-25	1.2689e-23	True
LmxM.24.0280.1_60_0.175157690441533_351-370_1	LmxM.24.0280.1	12.847	197.67	12.847	197.67	3.8427	17079	321.29	10.311	1	4.1198e-25	8.2395e-25	1.4738e-23	True
LmxM.05.0050.1_14_0.122723673792557_300-319_1	LmxM.05.0050.1	50.184	886.76	50.184	886.76	4.1164	3.4993e+05	6621.2	10.281	1	5.8663e-25	1.1733e-24	2.0976e-23	True
LmxM.04.0310.1_34_0.106750392464678_209-190_0	LmxM.04.0310.1-LmxM.34.0640.1	22.081	356.9	22.081	356.9	3.9548	56052	1062.5	10.272	1	6.2933e-25	1.2587e-24	2.2493e-23	True
LmxM.21.1210.1_57_0.250292397660819_203-222_1	LmxM.21.1210.1	69.455	1271.1	69.455	1271.1	4.1744	7.2199e+05	13699	10.267	1	6.8604e-25	1.3721e-24	2.4497e-23	True
LmxM.04.1060.1_46_0.13487071977638_186-205_1	LmxM.04.1060.1	24.089	392.59	24.089	392.59	3.9716	67896	1289	10.264	1	6.8301e-25	1.366e-24	2.44e-23	True
LmxM.13.1610.1_0_0.164597701149425_351-370_1	LmxM.13.1610.1	14.855	230.61	14.855	230.61	3.8687	23276	442.15	10.261	1	6.9607e-25	1.3921e-24	2.4844e-23	True
LmxM.09.1280.1_52_0.27536231884058_297-316_1	LmxM.09.1280.1	16.46	258.07	16.46	258.07	3.8912	29187	554.49	10.26	1	7.0227e-25	1.4045e-24	2.5054e-23	True
LmxM.16.0550.1_57_0.443959243085881_606-625_1	LmxM.16.0550.1	40.549	697.33	40.549	697.33	4.071	2.1568e+05	4112.3	10.242	1	8.7422e-25	1.7484e-24	3.1146e-23	True
LmxM.08.0070.1_43_0.00952380952380952_26-7_0	LmxM.08.0070.1	8.0295	118.05	8.0295	118.05	3.7208	6052.4	115.42	10.241	1	8.3978e-25	1.6796e-24	2.9933e-23	True
LmxM.13.0430.1_43_0.139586823003908_243-262_1	LmxM.13.0430.1	8.0295	118.05	8.0295	118.05	3.7208	6052.4	115.42	10.241	1	8.3978e-25	1.6796e-24	2.9933e-23	True
LmxM.36.5230.1_0_0.123381049761418_178-197_1	LmxM.36.5230.1	18.869	299.25	18.869	299.25	3.9175	39306	749.95	10.238	1	8.8514e-25	1.7703e-24	3.1521e-23	True
LmxM.25.0680.1_29_0.0391018195896245_197-216_1	LmxM.25.0680.1	88.726	1663.7	88.726	1663.7	4.2136	1.2403e+06	23705	10.23	1	1.0185e-24	2.037e-24	3.6238e-23	True
LmxM.01.0200.1_43_0.154960981047938_135-154_1	LmxM.01.0200.1	12.446	189.43	12.446	189.43	3.824	15662	299.67	10.224	1	1.0152e-24	2.0303e-24	3.6135e-23	True
LmxM.12.1090.1_49_0.345631067961165_541-522_0	LmxM.12.1090.1	34.527	582.02	34.527	582.02	4.0366	1.4987e+05	2872.6	10.215	1	1.1474e-24	2.2949e-24	4.0806e-23	True
LmxM.33.2390.1_57_0.161172161172161_78-97_1	LmxM.33.2390.1	6.8251	98.834	6.8251	98.834	3.6733	4232.8	81.384	10.199	1	1.2915e-24	2.5831e-24	4.591e-23	True
LmxM.04.0850.1_29_0.355493998153278_376-395_1	LmxM.04.0850.1	14.453	222.38	14.453	222.38	3.8535	21616	416.26	10.191	1	1.4282e-24	2.8563e-24	5.0744e-23	True
LmxM.30.2250.1_29_0.446064139941691_463-444_0	LmxM.30.2250.1	9.6354	142.76	9.6354	142.76	3.7567	8861	171.33	10.17	1	1.7478e-24	3.4956e-24	6.2074e-23	True
LmxM.36.1110.1_29_0.436407474382158_720-739_1	LmxM.36.1110.1	8.431	123.54	8.431	123.54	3.7231	6625.3	128.25	10.165	1	1.8473e-24	3.6947e-24	6.5579e-23	True
LmxM.33.3410.1_38_0.0893470790378007_46-65_1	LmxM.33.3410.1	12.847	194.92	12.847	194.92	3.8226	16576	321.29	10.158	1	2.0046e-24	4.0091e-24	7.1128e-23	True
LmxM.34.4260.1_29_0.0299823633156966_30-49_1	LmxM.34.4260.1	145.33	2860.7	145.33	2860.7	4.2895	3.6866e+06	71649	10.144	1	2.4868e-24	4.9736e-24	8.82e-23	True
LmxM.16.1000.1_67_0.482506728181469_1249-1268_1	LmxM.16.1000.1-LmxM.16.1015.1	14.855	227.87	14.855	227.87	3.8515	22687	442.15	10.13	1	2.6683e-24	5.3365e-24	9.4594e-23	True
LmxM.25.1780.1_52_0.149980820866897_381-400_1	LmxM.25.1780.1	57.01	1007.6	57.01	1007.6	4.1199	4.5177e+05	8805.8	10.129	1	2.8066e-24	5.6132e-24	9.9365e-23	True
LmxM.26.0010.1_57_0.213039485766758_229-248_1	LmxM.26.0010.1-LmxM.26.0010a.1	12.044	181.19	12.044	181.19	3.804	14306	278.89	10.129	1	2.6916e-24	5.3832e-24	9.5378e-23	True
LmxM.32.1540.1_0_0.0648567119155355_39-58_1	LmxM.32.1540.1	7.2266	104.32	7.2266	104.32	3.6784	4714	91.993	10.124	1	2.8058e-24	5.6115e-24	9.9365e-23	True
LmxM.04.0810.1_29_0.0119047619047619_27-8_0	LmxM.04.0810.1	20.475	323.95	20.475	323.95	3.9195	46050	898.68	10.123	1	2.8895e-24	5.779e-24	1.0221e-22	True
LmxM.24.0540.1_52_0.102231821454284_133-152_1	LmxM.24.0540.1	20.475	323.95	20.475	323.95	3.9195	46050	898.68	10.123	1	2.8895e-24	5.779e-24	1.0221e-22	True
LmxM.06.0310.1_29_0.00786627335299902_45291_1	LmxM.06.0310.1	10.037	148.25	10.037	148.25	3.7573	9551.5	187.25	10.1	1	3.5819e-24	7.1638e-24	1.2664e-22	True
LmxM.10.0210.1_43_0.211228070175439_295-314_1	LmxM.10.0210.1	34.125	568.29	34.125	568.29	4.0186	1.4267e+05	2798.7	10.097	1	3.8382e-24	7.6764e-24	1.3564e-22	True
LmxM.08.0750.1_55_0.336734693877551_203-184_0	LmxM.08.0750.1	17.665	274.54	17.665	274.54	3.8838	32992	648.12	10.09	1	4.0469e-24	8.0938e-24	1.4295e-22	True
LmxM.36.5190.1_29_0.111543450064851_426-445_1	LmxM.36.5190.1	5.6207	79.616	5.6207	79.616	3.606	2737.7	53.838	10.085	1	4.1529e-24	8.3059e-24	1.4663e-22	True
LmxM.31.1635.1_46_0.0770252324037185_51-70_1	LmxM.31.1635.1	38.943	656.15	38.943	656.15	4.0402	1.9047e+05	3757.5	10.069	1	5.1485e-24	1.0297e-23	1.8171e-22	True
LmxM.08_29.1360.1_46_0.0935935935935936_180-199_1	LmxM.08_29.1360.1	29.709	485.93	29.709	485.93	3.987	1.0407e+05	2055.1	10.064	1	5.371e-24	1.0742e-23	1.8947e-22	True
LmxM.22.1220.1_57_0.195121951219512_107-88_0	LmxM.22.1220.1	23.286	370.63	23.286	370.63	3.9357	60323	1195.5	10.046	1	6.3881e-24	1.2776e-23	2.2525e-22	True
LmxM.01.0540.1_43_0.484805318138651_1013-1032_1	LmxM.01.0540.1	35.33	587.51	35.33	587.51	4.0178	1.5245e+05	3023.8	10.042	1	6.7541e-24	1.3508e-23	2.3805e-22	True
LmxM.15.0610.1_29_0.018018018018018_24-43_1	LmxM.15.0610.1	121.25	2314.4	121.25	2314.4	4.2434	2.4049e+06	47726	10.039	1	7.2395e-24	1.4479e-23	2.5482e-22	True
LmxM.14.0300.1_29_0.149377593360996_112-93_0	LmxM.14.0300.1	13.65	205.9	13.65	205.9	3.82	18481	367.07	10.035	1	7.0451e-24	1.409e-23	2.482e-22	True
LmxM.21.0500.1_67_0.434108527131783_274-293_1	LmxM.21.0500.1	17.263	266.3	17.263	266.3	3.8714	31010	616.01	10.034	1	7.1435e-24	1.4287e-23	2.5155e-22	True
LmxM.16.0490.1_67_0.330112721417069_197-216_1	LmxM.16.0490.1	88.726	1633.5	88.726	1633.5	4.1872	1.1932e+06	23705	10.033	1	7.5728e-24	1.5146e-23	2.6643e-22	True
LmxM.33.1270.1_14_0.221090259159964_1231-1250_1	LmxM.33.1270.1	65.039	1155.8	65.039	1155.8	4.1307	5.9488e+05	11825	10.031	1	7.7154e-24	1.5431e-23	2.7121e-22	True
LmxM.36.5550.1_29_0.270353302611367_1065-1046_0	LmxM.36.5550.1	45.367	774.2	45.367	774.2	4.0634	2.656e+05	5284.2	10.026	1	7.9649e-24	1.593e-23	2.7973e-22	True
LmxM.31.3640.1_14_0.213050314465409_267-286_1	LmxM.31.3640.1	11.643	172.96	11.643	172.96	3.7824	13011	258.93	10.025	1	7.732e-24	1.5464e-23	2.7167e-22	True
LmxM.19.0260.1_29_0.237925574030087_591-610_1	LmxM.19.0260.1	9.2339	134.52	9.2339	134.52	3.7271	7848.7	156.2	10.025	1	7.6969e-24	1.5394e-23	2.7068e-22	True
LmxM.34.1460.1_52_0.237373737373737_228-247_1	LmxM.34.1460.1	23.687	376.12	23.687	376.12	3.9332	62103	1241.7	10.001	1	1.0025e-23	2.0051e-23	3.5193e-22	True
LmxM.24.0470.1_43_0.28436018957346_366-347_0	LmxM.24.0470.1	43.761	741.25	43.761	741.25	4.0516	2.4325e+05	4875.4	9.9893	1	1.1559e-23	2.3118e-23	4.0559e-22	True
LmxM.24.0550.1_57_0.229166666666667_344-363_1	LmxM.24.0550.1	30.512	496.91	30.512	496.91	3.9819	1.0877e+05	2180.9	9.9872	1	1.1664e-23	2.3328e-23	4.0909e-22	True
LmxM.31.0870.1_29_0.00466666666666667_45007_1	LmxM.31.0870.1	48.579	831.85	48.579	831.85	4.0703	3.0676e+05	6156.9	9.9823	1	1.2441e-23	2.4882e-23	4.3614e-22	True
LmxM.31.3270.1_43_0.152346130408288_243-262_1	LmxM.31.3270.1	50.184	862.05	50.184	862.05	4.0757	3.2956e+05	6621.2	9.9774	1	1.309e-23	2.6179e-23	4.5869e-22	True
LmxM.36.3430.1_19_0.0982367758186398_238-219_0	LmxM.36.3430.1	98.361	1820.2	98.361	1820.2	4.196	1.4823e+06	29864	9.9635	1	1.5384e-23	3.0769e-23	5.3862e-22	True
LmxM.27.0560.1_14_0.366869918699187_355-374_1	LmxM.27.0560.1	9.6354	140.01	9.6354	140.01	3.7289	8499.3	171.33	9.9606	1	1.4731e-23	2.9462e-23	5.1597e-22	True
LmxM.16.0380.1_43_0.140822140822141_342-361_1	LmxM.16.0380.1	6.4236	90.597	6.4236	90.597	3.6251	3542.6	71.495	9.9549	1	1.5459e-23	3.0917e-23	5.4097e-22	True
LmxM.16.0820.1_29_0.371689497716895_805-824_1	LmxM.16.0820.1	34.125	560.06	34.125	560.06	3.9976	1.383e+05	2798.7	9.9415	1	1.8543e-23	3.7086e-23	6.4863e-22	True
LmxM.31.1930.1_52_0.338004246284501_790-809_1	LmxM.31.1930.1	18.869	291.01	18.869	291.01	3.8774	37030	749.95	9.9375	1	1.8939e-23	3.7877e-23	6.6217e-22	True
LmxM.15.0080.1_14_0.159375_163-144_0	LmxM.15.0080.1	26.497	422.79	26.497	422.79	3.946	78523	1593.1	9.9286	1	2.0932e-23	4.1864e-23	7.3155e-22	True
LmxM.22.0860.1_19_0.166543846720707_684-665_0	LmxM.22.0860.1-LmxM.24.0440.1-LmxM.24.0450.1	8.431	120.8	8.431	120.8	3.6909	6313	128.25	9.9222	1	2.159e-23	4.3179e-23	7.5419e-22	True
LmxM.32.2250.1_14_0.305371596762325_408-427_1	LmxM.32.2250.1	45.367	765.96	45.367	765.96	4.048	2.5963e+05	5284.2	9.9129	1	2.4922e-23	4.9845e-23	8.6985e-22	True
LmxM.15.0260.1_48_0.436590436590437_633-614_0	LmxM.15.0260.1	16.46	249.83	16.46	249.83	3.8445	27231	554.49	9.9105	1	2.4732e-23	4.9464e-23	8.6358e-22	True
LmxM.36.3610.1_67_0.493259803921569_798-817_1	LmxM.36.3610.1	12.446	183.94	12.446	183.94	3.7818	14705	299.67	9.9066	1	2.5495e-23	5.099e-23	8.8904e-22	True
LmxM.31.3210.1_43_0.270928462709285_175-194_1	LmxM.31.3210.1	12.446	183.94	12.446	183.94	3.7818	14705	299.67	9.9066	1	2.5495e-23	5.099e-23	8.8904e-22	True
LmxM.30.1470.1_34_0.0124045801526718_43-24_0	LmxM.30.1470.1	6.8251	96.088	6.8251	96.088	3.6331	3984	81.384	9.8947	1	2.8305e-23	5.6609e-23	9.8658e-22	True
LmxM.31.2070.1_38_0.177114427860697_172-191_1	LmxM.31.2070.1	21.68	337.68	21.68	337.68	3.9005	49929	1020.1	9.8938	1	2.9467e-23	5.8933e-23	1.0262e-21	True
LmxM.14.0280.1_34_0.0806618407445708_241-222_0	LmxM.14.0280.1	3.2118	43.926	3.2118	43.926	3.415	828.82	16.94	9.8922	1	2.8763e-23	5.7526e-23	1.0021e-21	True
LmxM.11.1080.1_43_0.0626326963906582_109-128_1	LmxM.11.1080.1	13.65	203.16	13.65	203.16	3.8007	17957	367.07	9.8913	1	2.9787e-23	5.9574e-23	1.0369e-21	True
LmxM.24.0520.1_29_0.193358554014292_454-473_1	LmxM.24.0520.1	2.8103	38.435	2.8103	38.435	3.3715	634.57	12.983	9.8872	1	3.0241e-23	6.0481e-23	1.0513e-21	True
LmxM.33.0900.1_57_0.274175199089875_231-250_1	LmxM.33.0900.1	2.8103	38.435	2.8103	38.435	3.3715	634.57	12.983	9.8872	1	3.0241e-23	6.0481e-23	1.0513e-21	True
LmxM.19.1590.1_43_0.232609905397885_415-434_1	LmxM.19.1590.1	2.8103	38.435	2.8103	38.435	3.3715	634.57	12.983	9.8872	1	3.0241e-23	6.0481e-23	1.0513e-21	True
LmxM.31.2900.1_43_0.0764674205708131_132-151_1	LmxM.31.2900.1	16.862	255.32	16.862	255.32	3.843	28431	584.8	9.8607	1	4.0687e-23	8.1374e-23	1.4138e-21	True
LmxM.23.1270.1_0_0.13740959894806_415-434_1	LmxM.23.1270.1	4.0148	54.908	4.0148	54.908	3.4788	1295	26.67	9.8548	1	4.1805e-23	8.3611e-23	1.4514e-21	True
LmxM.28.0550.1_0_0.112588652482269_123-142_1	LmxM.28.0550.1	4.0148	54.908	4.0148	54.908	3.4788	1295	26.67	9.8548	1	4.1805e-23	8.3611e-23	1.4514e-21	True
LmxM.26.2160.1_43_0.0988148148148148_658-677_1	LmxM.26.2160.1	11.643	170.21	11.643	170.21	3.7594	12572	258.93	9.8544	1	4.2864e-23	8.5728e-23	1.4849e-21	True
LmxM.10.0360.1_74_0.402947154471545_786-805_1	LmxM.10.0360.1-LmxM.10.0370.1-LmxM.10.0380.1	11.643	170.21	11.643	170.21	3.7594	12572	258.93	9.8544	1	4.2864e-23	8.5728e-23	1.4849e-21	True
LmxM.08.0940.1_86_0.42910447761194_356-337_0	LmxM.08.0940.1	11.643	170.21	11.643	170.21	3.7594	12572	258.93	9.8544	1	4.2864e-23	8.5728e-23	1.4849e-21	True
LmxM.32.0260.1_38_0.0914634146341463_93-74_0	LmxM.32.0260.1	2.4089	32.945	2.4089	32.945	3.3158	466.21	9.6055	9.8525	1	4.2767e-23	8.5533e-23	1.4835e-21	True
LmxM.16.0830.1_29_0.0693970420932878_58-77_1	LmxM.16.0830.1	2.4089	32.945	2.4089	32.945	3.3158	466.21	9.6055	9.8525	1	4.2767e-23	8.5533e-23	1.4835e-21	True
LmxM.30.1210.1_14_0.234934086629002_3488-3507_1	LmxM.30.1210.1	12.847	189.43	12.847	189.43	3.7816	15591	321.29	9.8514	1	4.4261e-23	8.8523e-23	1.5326e-21	True
LmxM.27.1805.1_34_0.032319391634981_54-35_0	LmxM.27.1805.1-LmxM.27.1810.1	20.475	315.72	20.475	315.72	3.8825	43584	898.68	9.8487	1	4.6138e-23	9.2275e-23	1.5969e-21	True
LmxM.34.4560.1_14_0.253863134657837_349-330_0	LmxM.34.4560.1	67.046	1175	67.046	1175	4.1113	6.138e+05	12658	9.848	1	4.8242e-23	9.6483e-23	1.669e-21	True
LmxM.22.0450.1_29_0.148911798396334_126-145_1	LmxM.22.0450.1	38.943	642.42	38.943	642.42	4.0097	1.8209e+05	3757.5	9.8448	1	4.8932e-23	9.7865e-23	1.6921e-21	True
LmxM.27.0650.1_57_0.192460317460317_86-105_1	LmxM.27.0650.1	14.052	208.65	14.052	208.65	3.8	18934	391.23	9.8383	1	5.0573e-23	1.0115e-22	1.7473e-21	True
LmxM.28.1760.1_0_0.037037037037037_177-196_1	LmxM.28.1760.1	7.2266	101.58	7.2266	101.58	3.6403	4451.2	91.993	9.8373	1	5.0227e-23	1.0045e-22	1.7361e-21	True
LmxM.33.3350.1_29_0.0117719950433705_45291_1	LmxM.33.3350.1	25.293	398.08	25.293	398.08	3.9239	69485	1436.6	9.8355	1	5.2931e-23	1.0586e-22	1.828e-21	True
LmxM.15.0310.1_43_0.0781329274479959_148-167_1	LmxM.15.0310.1	34.928	568.29	34.928	568.29	3.986	1.4224e+05	2947.7	9.8239	1	6.0004e-23	1.2001e-22	2.0704e-21	True
LmxM.28.1400.1_29_0.146861669713589_238-257_1	LmxM.28.1400.1	4.4162	60.398	4.4162	60.398	3.5028	1567	32.476	9.8235	1	5.7098e-23	1.142e-22	1.971e-21	True
LmxM.34.2420.1_43_0.184566428003182_224-243_1	LmxM.34.2420.1	43.359	722.03	43.359	722.03	4.0268	2.303e+05	4776.1	9.8204	1	6.2611e-23	1.2522e-22	2.1595e-21	True
LmxM.08.0801.1_43_0.124531835205993_123-142_1	LmxM.08.0801.1	17.263	260.81	17.263	260.81	3.8415	29658	616.01	9.8127	1	6.5587e-23	1.3117e-22	2.2611e-21	True
LmxM.31.0480.1_29_0.131076388888889_144-163_1	LmxM.31.0480.1	24.089	376.12	24.089	376.12	3.9099	61962	1289	9.8053	1	7.1354e-23	1.4271e-22	2.4578e-21	True
LmxM.34.3200.1_14_0.304018912529551_638-657_1	LmxM.34.3200.1	9.2339	131.78	9.2339	131.78	3.6976	7508.5	156.2	9.8052	1	6.9446e-23	1.3889e-22	2.3931e-21	True
LmxM.14.0830.1_38_0.0466599530043639_135-154_1	LmxM.14.0830.1	44.162	735.76	44.162	735.76	4.028	2.3915e+05	4975.9	9.8044	1	7.341e-23	1.4682e-22	2.5275e-21	True
LmxM.29.2440.1_19_0.0739784946236559_169-188_1	LmxM.29.2440.1	1710.3	43421	1710.3	43421	4.6653	8.6989e+08	1.8113e+07	9.8005	1	8.5393e-23	1.7079e-22	2.9349e-21	True
LmxM.34.0970.1_0_0.126344086021505_145-126_0	LmxM.34.0970.1	95.15	1726.8	95.15	1726.8	4.1675	1.3312e+06	27723	9.7998	1	7.8784e-23	1.5757e-22	2.7113e-21	True
LmxM.25.0100.1_57_0.37962962962963_74-93_1	LmxM.25.0100.1	14.453	214.14	14.453	214.14	3.7993	19937	416.26	9.7874	1	8.381e-23	1.6762e-22	2.8818e-21	True
Non-targeting-770	Non-target-159	10.84	156.49	10.84	156.49	3.7335	10606	221.48	9.7867	1	8.3742e-23	1.6748e-22	2.8807e-21	True
LmxM.31.2120.1_29_0.0857843137254902_169-188_1	LmxM.31.2120.1	39.746	653.4	39.746	653.4	4.0054	1.8829e+05	3932.7	9.7854	1	8.8242e-23	1.7648e-22	3.0302e-21	True
LmxM.10.0390.1_52_0.274184632393588_491-510_1	LmxM.10.0390.1	46.17	771.45	46.17	771.45	4.0335	2.6302e+05	5495.4	9.7838	1	9.0131e-23	1.8026e-22	3.0937e-21	True
LmxM.36.6525.1_38_0.015712682379349_24-43_1	LmxM.36.6525.1	7.628	107.07	7.628	107.07	3.6468	4944.3	103.33	9.7824	1	8.659e-23	1.7318e-22	2.9748e-21	True
LmxM.13.1350.1_29_0.145869439630272_501-520_1	LmxM.13.1350.1	15.658	233.36	15.658	233.36	3.8145	23697	496.55	9.7696	1	1.0022e-22	2.0045e-22	3.4342e-21	True
LmxM.24.1320.1_57_0.309309309309309_96-115_1	LmxM.24.1320.1	2.0074	27.454	2.0074	27.454	3.242	323.76	6.7868	9.7677	1	9.9342e-23	1.9868e-22	3.4054e-21	True
LmxM.21.0080.1_67_0.437409024745269_597-616_1	LmxM.21.0080.1	2.0074	27.454	2.0074	27.454	3.242	323.76	6.7868	9.7677	1	9.9342e-23	1.9868e-22	3.4054e-21	True
LmxM.29.1380.1_89_0.405349794238683_384-403_1	LmxM.29.1380.1	2.0074	27.454	2.0074	27.454	3.242	323.76	6.7868	9.7677	1	9.9342e-23	1.9868e-22	3.4054e-21	True
LmxM.29.0100.1_0_0.105151128139634_497-478_0	LmxM.29.0100.1	66.243	1150.3	66.243	1150.3	4.0977	5.876e+05	12321	9.7664	1	1.0831e-22	2.1662e-22	3.7081e-21	True
LmxM.07.0831.1_29_0.266264252179745_1579-1598_1	LmxM.07.0831.1	21.278	326.7	21.278	326.7	3.8787	46641	978.69	9.7629	1	1.0806e-22	2.1612e-22	3.7011e-21	True
LmxM.32.2400.1_0_0.0411522633744856_66-85_1	LmxM.32.2400.1	37.739	614.96	37.739	614.96	3.991	1.6659e+05	3503.1	9.7526	1	1.2182e-22	2.4365e-22	4.1671e-21	True
LmxM.21.1730.1_57_0.275193798449612_132-151_1	LmxM.21.1730.1	9.6354	137.27	9.6354	137.27	3.7005	8145.2	171.33	9.7509	1	1.1886e-22	2.3772e-22	4.0675e-21	True
LmxM.29.3630.1_57_0.0497311827956989_27-46_1	LmxM.29.3630.1	12.446	181.19	12.446	181.19	3.7603	14238	299.67	9.7481	1	1.2308e-22	2.4616e-22	4.2082e-21	True
LmxM.25.1580.1_52_0.140485312899106_210-229_1	LmxM.25.1580.1	39.746	650.65	39.746	650.65	3.9994	1.866e+05	3932.7	9.7416	1	1.359e-22	2.718e-22	4.6444e-21	True
LmxM.03.0320.1_29_0.0329706561160567_96-115_1	LmxM.03.0320.1	85.514	1523.7	85.514	1523.7	4.1394	1.0342e+06	21825	9.7348	1	1.49e-22	2.98e-22	5.0879e-21	True
LmxM.17.0733.1_67_0.372907153729072_480-499_1	LmxM.17.0733.1	89.93	1611.5	89.93	1611.5	4.1484	1.1576e+06	24432	9.7348	1	1.4933e-22	2.9867e-22	5.097e-21	True
LmxM.06.0440.1_29_0.12709590878605_375-394_1	LmxM.06.0440.1	8.0295	112.56	8.0295	112.56	3.6527	5463.4	115.42	9.73	1	1.4535e-22	2.907e-22	4.9653e-21	True
LmxM.06.0380.1_38_0.0142222222222222_45291_1	LmxM.06.0380.1	21.68	332.19	21.68	332.19	3.8769	48209	1020.1	9.7219	1	1.6183e-22	3.2366e-22	5.521e-21	True
LmxM.04.0970.1_48_0.491735537190083_717-698_0	LmxM.04.0970.1	33.724	540.84	33.724	540.84	3.9639	1.2858e+05	2725.8	9.7131	1	1.7889e-22	3.5778e-22	6.0952e-21	True
LmxM.36.4040.1_14_0.325599381283836_417-436_1	LmxM.36.4040.1	5.6207	76.871	5.6207	76.871	3.556	2538.3	53.838	9.7104	1	1.7489e-22	3.4977e-22	5.9614e-21	True
LmxM.34.1080.1_14_0.338572364112639_513-532_1	LmxM.34.1080.1	5.6207	76.871	5.6207	76.871	3.556	2538.3	53.838	9.7104	1	1.7489e-22	3.4977e-22	5.9614e-21	True
LmxM.10.0945.1_49_0.194444444444444_73-54_0	LmxM.10.0945.1	12.847	186.69	12.847	186.69	3.7607	15110	321.29	9.6983	1	2.0086e-22	4.0172e-22	6.8409e-21	True
LmxM.32.2600.1_34_0.13903743315508_397-378_0	LmxM.32.2600.1	147.34	2781.1	147.34	2781.1	4.2292	3.4683e+06	73887	9.6892	1	2.3738e-22	4.7476e-22	8.0811e-21	True
LmxM.11.0640.1_29_0.105159792894126_585-604_1	LmxM.11.0640.1	74.674	1304.1	74.674	1304.1	4.1082	7.5569e+05	16111	9.6855	1	2.4063e-22	4.8127e-22	8.1884e-21	True
LmxM.09.0530.1_0_0.129141311697093_379-398_1	LmxM.09.0530.1	28.505	447.5	28.505	447.5	3.9261	87777	1874.2	9.6782	1	2.5044e-22	5.0088e-22	8.5148e-21	True
LmxM.15.1460.1_43_0.250544662309368_351-332_0	LmxM.15.1460.1	16.46	244.34	16.46	244.34	3.8126	25964	554.49	9.6773	1	2.4842e-22	4.9685e-22	8.4498e-21	True
LmxM.31.2530.1_38_0.0483142161974279_135-154_1	LmxM.31.2530.1	129.68	2407.7	129.68	2407.7	4.2042	2.5947e+06	55489	9.6706	1	2.8344e-22	5.6689e-22	9.6285e-21	True
Non-targeting-564	Non-target-123	20.475	310.23	20.475	310.23	3.8572	41978	898.68	9.6655	1	2.8066e-22	5.6131e-22	9.538e-21	True
LmxM.32.0690.1_29_0.337634408602151_147-166_1	LmxM.32.0690.1	10.438	148.25	10.438	148.25	3.7058	9496.1	203.97	9.6496	1	3.2145e-22	6.429e-22	1.0915e-20	True
LmxM.31.0360.1_52_0.385104450499546_420-439_1	LmxM.31.0360.1	16.059	236.1	16.059	236.1	3.7969	24210	525.08	9.6028	1	5.1315e-22	1.0263e-21	1.7409e-20	True
LmxM.36.0330.1_14_0.228070175438596_321-340_1	LmxM.36.0330.1	16.059	236.1	16.059	236.1	3.7969	24210	525.08	9.6028	1	5.1315e-22	1.0263e-21	1.7409e-20	True
LmxM.15.0780.1_43_0.254573170731707_508-489_0	LmxM.15.0780.1	30.914	485.93	30.914	485.93	3.9315	1.0352e+05	2245.3	9.6026	1	5.2447e-22	1.0489e-21	1.7786e-20	True
LmxM.28.1200.1_14_0.0794132524026303_147-166_1	LmxM.28.1200.1	82.302	1441.3	82.302	1441.3	4.1139	9.2347e+05	20032	9.6021	1	5.445e-22	1.089e-21	1.8435e-20	True
LmxM.07.0660.1_38_0.159948816378759_246-265_1	LmxM.07.0660.1	1.6059	21.963	1.6059	21.963	3.1395	207.21	4.5021	9.5943	1	5.4503e-22	1.0901e-21	1.8435e-20	True
LmxM.16.0620.1_29_0.444444444444444_1515-1496_0	LmxM.16.0620.1	1.6059	21.963	1.6059	21.963	3.1395	207.21	4.5021	9.5943	1	5.4503e-22	1.0901e-21	1.8435e-20	True
LmxM.05.1040.1_38_0.0679702048417132_67-86_1	LmxM.05.1040.1	1.6059	21.963	1.6059	21.963	3.1395	207.21	4.5021	9.5943	1	5.4503e-22	1.0901e-21	1.8435e-20	True
LmxM.29.3110.1_29_0.161879895561358_190-171_0	LmxM.29.3110.1	1.6059	21.963	1.6059	21.963	3.1395	207.21	4.5021	9.5943	1	5.4503e-22	1.0901e-21	1.8435e-20	True
LmxM.26.1420.1_14_0.301508233015082_2173-2192_1	LmxM.26.1420.1	1.6059	21.963	1.6059	21.963	3.1395	207.21	4.5021	9.5943	1	5.4503e-22	1.0901e-21	1.8435e-20	True
LmxM.27.0620.1_43_0.197916666666667_295-276_0	LmxM.27.0620.1	105.19	1891.6	105.19	1891.6	4.1557	1.5956e+06	34709	9.5885	1	6.2583e-22	1.2517e-21	2.115e-20	True
LmxM.09.0140.1_19_0.073015873015873_108-127_1	LmxM.09.0140.1	9.2339	129.03	9.2339	129.03	3.6674	7175.9	156.2	9.5855	1	5.9735e-22	1.1947e-21	2.0196e-20	True
LmxM.33.3940.1_29_0.0514771142386205_399-418_1	LmxM.33.3940.1	275.41	5523.7	275.41	5523.7	4.321	1.3772e+07	3.0057e+05	9.5729	1	7.5071e-22	1.5014e-21	2.5338e-20	True
LmxM.32.2980.1_0_0.0375275938189845_129-148_1	LmxM.32.2980.1	31.315	491.42	31.315	491.42	3.9296	1.0585e+05	2310.8	9.5715	1	7.0968e-22	1.4194e-21	2.3963e-20	True
LmxM.25.1480.1_38_0.0712936732766761_144-163_1	LmxM.25.1480.1	31.315	491.42	31.315	491.42	3.9296	1.0585e+05	2310.8	9.5715	1	7.0968e-22	1.4194e-21	2.3963e-20	True
LmxM.29.2750.1_33_0.191489361702128_143-124_0	LmxM.29.2750.1	14.052	203.16	14.052	203.16	3.7617	17881	391.23	9.5607	1	7.6818e-22	1.5364e-21	2.5916e-20	True
LmxM.29.1300.1_38_0.179507975128413_658-677_1	LmxM.29.1300.1	7.2266	98.834	7.2266	98.834	3.6012	4195.9	91.993	9.551	1	8.2906e-22	1.6581e-21	2.7946e-20	True
LmxM.24.1140.1_0_0.175853018372703_205-186_0	LmxM.24.1140.1	7.2266	98.834	7.2266	98.834	3.6012	4195.9	91.993	9.551	1	8.2906e-22	1.6581e-21	2.7946e-20	True
LmxM.33.2610.1_43_0.0853994490358127_114-133_1	LmxM.33.2610.1	26.096	400.83	26.096	400.83	3.8904	70211	1539.9	9.5492	1	8.7514e-22	1.7503e-21	2.9487e-20	True
LmxM.24.0780.1_52_0.384960718294052_337-356_1	LmxM.24.0780.1	12.847	183.94	12.847	183.94	3.7394	14636	321.29	9.5451	1	8.9059e-22	1.7812e-21	2.9995e-20	True
LmxM.05.0620.1_38_0.158333333333333_415-434_1	LmxM.05.0620.1	60.221	1010.3	60.221	1010.3	4.046	4.5132e+05	9954.5	9.5225	1	1.1632e-21	2.3265e-21	3.9127e-20	True
LmxM.15.0570.1_77_0.456456456456456_466-447_0	LmxM.15.0570.1	20.074	299.25	20.074	299.25	3.8326	38969	860.09	9.5192	1	1.1586e-21	2.3173e-21	3.8989e-20	True
LmxM.26.2620.1_67_0.497601918465228_409-428_1	LmxM.26.2620.1	14.453	208.65	14.453	208.65	3.762	18856	416.26	9.5183	1	1.1571e-21	2.3142e-21	3.8955e-20	True
LmxM.08.0980.1_38_0.0970625798212005_298-317_1	LmxM.08.0980.1	21.278	318.46	21.278	318.46	3.8419	44160	978.69	9.4996	1	1.4012e-21	2.8024e-21	4.7112e-20	True
LmxM.19.0410.1_60_0.0826666666666667_21-40_1	LmxM.19.0410.1	16.059	233.36	16.059	233.36	3.7801	23609	525.08	9.483	1	1.6297e-21	3.2595e-21	5.4749e-20	True
LmxM.21.0590.1_52_0.260606060606061_298-317_1	LmxM.21.0590.1	16.059	233.36	16.059	233.36	3.7801	23609	525.08	9.483	1	1.6297e-21	3.2595e-21	5.4749e-20	True
LmxM.08_29.1610.1_43_0.0460992907801418_43-62_1	LmxM.08_29.1610.1	75.076	1284.8	75.076	1284.8	4.0791	7.3176e+05	16306	9.4739	1	1.8673e-21	3.7347e-21	6.2677e-20	True
LmxM.33.2230.1_14_0.0632911392405063_39-20_0	LmxM.33.2230.1	18.468	271.79	18.468	271.79	3.8086	32087	715.09	9.4732	1	1.7967e-21	3.5934e-21	6.0331e-20	True
LmxM.04.0590.1_43_0.104347826086957_80-61_0	LmxM.04.0590.1	24.49	370.63	24.49	370.63	3.8658	59905	1337.2	9.4657	1	1.9476e-21	3.8953e-21	6.5345e-20	True
LmxM.35.2500.1_43_0.335722819593787_557-576_1	LmxM.35.2500.1	21.68	323.95	21.68	323.95	3.8408	45685	1020.1	9.464	1	1.9716e-21	3.9431e-21	6.6119e-20	True
LmxM.25.1580.1_29_0.0159642401021711_18-37_1	LmxM.25.1580.1	49.783	812.63	49.783	812.63	4.002	2.9097e+05	6503.3	9.4596	1	2.1139e-21	4.2277e-21	7.0771e-20	True
LmxM.09.0330.1_43_0.102503912363067_253-272_1	LmxM.09.0330.1	90.733	1584.1	90.733	1584.1	4.111	1.115e+06	24923	9.4593	1	2.1602e-21	4.3205e-21	7.2293e-20	True
LmxM.07.0480.1_29_0.0967035973191082_1408-1427_1	LmxM.07.0480.1	29.709	458.48	29.709	458.48	3.9033	91921	2055.1	9.4581	1	2.107e-21	4.2141e-21	7.0603e-20	True
LmxM.01.0770.1_67_0.265499635302699_356-375_1	LmxM.01.0770.1	30.512	472.21	30.512	472.21	3.9085	97546	2180.9	9.4581	1	2.1091e-21	4.2182e-21	7.0641e-20	True
LmxM.22.1340.1_19_0.197265625_307-288_0	LmxM.22.1340.1	10.438	145.51	10.438	145.51	3.679	9121.5	203.97	9.4574	1	2.057e-21	4.1141e-21	6.8956e-20	True
LmxM.33.2530.1_14_0.191336270190896_1293-1312_1	LmxM.33.2530.1	42.958	689.09	42.958	689.09	3.9726	2.0874e+05	4677.8	9.4471	1	2.3696e-21	4.7392e-21	7.9232e-20	True
LmxM.24.2150.1_43_0.344988344988345_144-163_1	LmxM.24.2150.1	20.877	310.23	20.877	310.23	3.8305	41862	938.21	9.4466	1	2.3267e-21	4.6534e-21	7.7831e-20	True
LmxM.28.1110.1_0_0.125925925925926_233-252_1	LmxM.28.1110.1	17.665	258.07	17.665	258.07	3.7949	28896	648.12	9.4429	1	2.3972e-21	4.7945e-21	8.0122e-20	True
LmxM.01.0030.1_89_0.41654284299158_831-850_1	LmxM.01.0030.1	12.446	175.7	12.446	175.7	3.7161	13327	299.67	9.4309	1	2.662e-21	5.324e-21	8.8933e-20	True
LmxM.10.0360.1_67_0.321646341463415_643-624_0	LmxM.10.0360.1-LmxM.10.0370.1-LmxM.10.0400.1-LmxM.10.0380.1	22.081	329.45	22.081	329.45	3.8396	47236	1062.5	9.4295	1	2.7444e-21	5.4889e-21	9.1648e-20	True
LmxM.30.2410.1_74_0.418300653594771_250-269_1	LmxM.30.2410.1	32.52	505.15	32.52	505.15	3.9165	1.1169e+05	2513.5	9.4271	1	2.8421e-21	5.6843e-21	9.4871e-20	True
LmxM.31.3680.1_57_0.411290322580645_462-443_0	LmxM.31.3680.1	14.052	200.41	14.052	200.41	3.7422	17365	391.23	9.4219	1	2.9095e-21	5.8189e-21	9.7078e-20	True
LmxM.24.1240.1_0_0.0284153005464481_49-68_1	LmxM.24.1240.1	18.066	263.56	18.066	263.56	3.7945	30133	681.15	9.4062	1	3.4048e-21	6.8097e-21	1.1356e-19	True
LmxM.34.3020.1_38_0.0638766519823789_94-75_0	LmxM.34.3020.1	15.658	225.12	15.658	225.12	3.7628	21937	496.55	9.4	1	3.5967e-21	7.1934e-21	1.1991e-19	True
LmxM.17.0840.1_38_0.130407124681934_202-221_1	LmxM.17.0840.1	22.483	334.94	22.483	334.94	3.8385	48814	1105.9	9.3958	1	3.7815e-21	7.563e-21	1.2601e-19	True
LmxM.08.0410.1_19_0.128625772705659_534-553_1	LmxM.08.0410.1	49.783	807.14	49.783	807.14	3.9922	2.868e+05	6503.3	9.3915	1	4.0444e-21	8.0889e-21	1.3472e-19	True
LmxM.27.2350.1_57_0.200603318250377_123-142_1	LmxM.27.2350.1	23.687	354.15	23.687	354.15	3.8466	54604	1241.7	9.3781	1	4.4808e-21	8.9617e-21	1.4919e-19	True
LmxM.19.1560.1_43_0.188996763754045_282-301_1	LmxM.19.1560.1	44.965	719.29	44.965	719.29	3.97	2.2736e+05	5180.3	9.369	1	4.9887e-21	9.9775e-21	1.6596e-19	True
LmxM.34.4070.1_48_0.416912487708948_417-436_1	LmxM.34.4070.1	9.2339	126.29	9.2339	126.29	3.6367	6850.8	156.2	9.3659	1	4.8986e-21	9.7971e-21	1.6303e-19	True
LmxM.18.1540.1_43_0.374542124542125_405-424_1	LmxM.18.1540.1	29.308	447.5	29.308	447.5	3.8873	87441	1993.8	9.3656	1	5.0826e-21	1.0165e-20	1.6901e-19	True
LmxM.05.1170.1_29_0.4_309-290_0	LmxM.05.1170.1	13.249	186.69	13.249	186.69	3.7194	15040	343.76	9.3544	1	5.5115e-21	1.1023e-20	1.832e-19	True
LmxM.07.0335.1_29_0.137128072445019_323-304_0	LmxM.07.0335.1	142.12	2583.4	142.12	2583.4	4.1745	2.9799e+06	68147	9.3518	1	6.0957e-21	1.2191e-20	2.0228e-19	True
LmxM.07.1040.1_57_0.247179487179487_233-252_1	LmxM.07.1040.1	42.556	675.36	42.556	675.36	3.9568	2.0022e+05	4580.8	9.3498	1	5.9719e-21	1.1944e-20	1.9834e-19	True
LmxM.28.1670.1_29_0.144620811287478_567-586_1	LmxM.28.1670.1	14.855	211.39	14.855	211.39	3.7438	19314	442.15	9.3469	1	5.9387e-21	1.1877e-20	1.9732e-19	True
LmxM.22.1220.1_29_0.189024390243902_97-78_0	LmxM.22.1220.1	11.643	161.98	11.643	161.98	3.6883	11300	258.93	9.3426	1	6.1433e-21	1.2287e-20	2.0368e-19	True
LmxM.15.0580.1_29_0.460122699386503_457-438_0	LmxM.15.0580.1	11.643	161.98	11.643	161.98	3.6883	11300	258.93	9.3426	1	6.1433e-21	1.2287e-20	2.0368e-19	True
LmxM.36.2480.1_43_0.379393939393939_309-328_1	LmxM.36.2480.1	4.4162	57.653	4.4162	57.653	3.4368	1417.1	32.476	9.3418	1	6.0659e-21	1.2132e-20	2.0137e-19	True
LmxM.29.0290.1_29_0.11191414805081_506-525_1	LmxM.29.0290.1	18.869	274.54	18.869	274.54	3.7936	32683	749.95	9.336	1	6.6271e-21	1.3254e-20	2.1963e-19	True
LmxM.28.0050.1_38_0.144899285250162_216-235_1	LmxM.28.0050.1	9.6354	131.78	9.6354	131.78	3.6421	7459.4	171.33	9.3314	1	6.7909e-21	1.3582e-20	2.2497e-19	True
LmxM.34.1530.1_67_0.499530516431925_525-544_1	LmxM.34.1530.1	108.4	1905.3	108.4	1905.3	4.1231	1.6144e+06	37129	9.3253	1	7.759e-21	1.5518e-20	2.5693e-19	True
LmxM.33.1340.1_29_0.115635997988939_457-476_1	LmxM.33.1340.1	76.28	1287.6	76.28	1287.6	4.0595	7.3363e+05	16897	9.3185	1	8.1828e-21	1.6366e-20	2.7085e-19	True
LmxM.22.1470.1_43_0.0254110612855007_27-46_1	LmxM.22.1470.1	38.943	609.47	38.943	609.47	3.9339	1.6275e+05	3757.5	9.3074	1	8.8841e-21	1.7768e-20	2.9394e-19	True
LmxM.21.1170.1_43_0.352813852813853_496-477_0	LmxM.21.1170.1	29.308	444.75	29.308	444.75	3.8785	86297	1993.8	9.3041	1	9.0813e-21	1.8163e-20	3.0034e-19	True
LmxM.31.0270.1_38_0.00565407350295554_18-37_1	LmxM.31.0270.1	40.549	636.93	40.549	636.93	3.9405	1.7783e+05	4112.3	9.3	1	9.5369e-21	1.9074e-20	3.1527e-19	True
LmxM.01.0680.1_43_0.0438923395445135_101-120_1	LmxM.01.0680.1	3.6133	46.671	3.6133	46.671	3.3693	927	21.496	9.287	1	1.0149e-20	2.0298e-20	3.3522e-19	True
LmxM.15.0670.1_43_0.375927718618909_1161-1180_1	LmxM.15.0670.1	3.6133	46.671	3.6133	46.671	3.3693	927	21.496	9.287	1	1.0149e-20	2.0298e-20	3.3522e-19	True
LmxM.29.0600.1_14_0.294540229885057_816-835_1	LmxM.29.0600.1	6.8251	90.597	6.8251	90.597	3.5491	3508.9	81.384	9.2861	1	1.0325e-20	2.065e-20	3.409e-19	True
LmxM.36.5610.1_43_0.285804816223067_444-463_1	LmxM.36.5610.1	15.658	222.38	15.658	222.38	3.7452	21366	496.55	9.2767	1	1.1512e-20	2.3025e-20	3.7995e-19	True
LmxM.26.1820.1_0_0.122974537037037_846-865_1	LmxM.26.1820.1	24.089	356.9	24.089	356.9	3.8345	55381	1289	9.27	1	1.2431e-20	2.4861e-20	4.1008e-19	True
LmxM.36.3080.1_48_0.390977443609023_322-303_0	LmxM.36.3080.1	33.322	510.64	33.322	510.64	3.8979	1.1392e+05	2654	9.2653	1	1.3128e-20	2.6256e-20	4.3272e-19	True
LmxM.28.2450.1_29_0.136196319018405_336-317_0	LmxM.28.2450.1	7.2266	96.088	7.2266	96.088	3.5609	3948.2	91.993	9.2648	1	1.2619e-20	2.5238e-20	4.1611e-19	True
LmxM.20.1590.1_43_0.385245901639344_144-125_0	LmxM.20.1590.1	1.2044	16.472	1.2044	16.472	2.9866	116.55	2.7227	9.2529	1	1.4233e-20	2.8466e-20	4.6797e-19	True
LmxM.33.1130.1_29_0.0339245495495495_235-254_1	LmxM.33.1130.1	1.2044	16.472	1.2044	16.472	2.9866	116.55	2.7227	9.2529	1	1.4233e-20	2.8466e-20	4.6797e-19	True
LmxM.30.1470.1_34_0.0935114503816794_299-280_0	LmxM.30.1470.1	1.2044	16.472	1.2044	16.472	2.9866	116.55	2.7227	9.2529	1	1.4233e-20	2.8466e-20	4.6797e-19	True
LmxM.33.4180.1_43_0.186894586894587_323-342_1	LmxM.33.4180.1	1.2044	16.472	1.2044	16.472	2.9866	116.55	2.7227	9.2529	1	1.4233e-20	2.8466e-20	4.6797e-19	True
LmxM.20.0330.1_60_0.0233545647558386_45260_1	LmxM.20.0330.1	1.2044	16.472	1.2044	16.472	2.9866	116.55	2.7227	9.2529	1	1.4233e-20	2.8466e-20	4.6797e-19	True
Non-targeting-672	Non-target-71	1.2044	16.472	1.2044	16.472	2.9866	116.55	2.7227	9.2529	1	1.4233e-20	2.8466e-20	4.6797e-19	True
LmxM.12.1300.1_29_0.496522204387373_921-940_1	LmxM.12.1300.1	16.059	227.87	16.059	227.87	3.7459	22431	525.08	9.2433	1	1.5753e-20	3.1507e-20	5.1752e-19	True
LmxM.24.2250.1_46_0.0424382716049383_52-71_1	LmxM.24.2250.1	7.628	101.58	7.628	101.58	3.5716	4413.4	103.33	9.2423	1	1.5597e-20	3.1194e-20	5.126e-19	True
LmxM.29.0370.1_57_0.385239253852393_469-488_1	LmxM.29.0370.1	65.44	1076.2	65.44	1076.2	4.0191	5.1081e+05	11989	9.2309	1	1.8504e-20	3.7007e-20	6.0737e-19	True
LmxM.36.3650.1_43_0.395939086294416_474-455_0	LmxM.36.3650.1	3.2118	41.181	3.2118	41.181	3.3241	720.82	16.94	9.2252	1	1.8095e-20	3.6191e-20	5.9422e-19	True
LmxM.29.1370.1_52_0.223572744014733_603-622_1	LmxM.29.1370.1	38.14	590.26	38.14	590.26	3.9171	1.5242e+05	3586.8	9.2188	1	2.0352e-20	4.0704e-20	6.6777e-19	True
LmxM.33.0620.1_29_0.118561710398445_857-838_0	LmxM.33.0620.1	16.46	233.36	16.46	233.36	3.7465	23522	554.49	9.211	1	2.1328e-20	4.2656e-20	6.9949e-19	True
LmxM.13.1660.1_52_0.0228818800247372_27-46_1	LmxM.13.1660.1	21.68	315.72	21.68	315.72	3.8037	43229	1020.1	9.2062	1	2.249e-20	4.498e-20	7.373e-19	True
LmxM.30.2130.1_38_0.0444922856117689_118-137_1	LmxM.30.2130.1	201.94	3763.9	201.94	3763.9	4.2135	6.3438e+06	1.4984e+05	9.202	1	2.5138e-20	5.0276e-20	8.2309e-19	True
LmxM.34.3170.1_19_0.0122666666666667_73-54_0	LmxM.34.3170.1	18.066	258.07	18.066	258.07	3.7642	28800	681.15	9.1958	1	2.4633e-20	4.9266e-20	8.0689e-19	True
LmxM.33.2280.1_43_0.250780901383311_555-574_1	LmxM.33.2280.1	8.431	112.56	8.431	112.56	3.5899	5421.5	128.25	9.195	1	2.4306e-20	4.8612e-20	7.965e-19	True
LmxM.13.1140.1_67_0.238448844884488_279-298_1	LmxM.13.1140.1	120.04	2105.7	120.04	2105.7	4.1214	1.9714e+06	46670	9.1916	1	2.7239e-20	5.4477e-20	8.9075e-19	True
LmxM.18.0410.1_46_0.180762852404643_103-122_1	LmxM.18.0410.1	15.256	214.14	15.256	214.14	3.7262	19777	468.91	9.1845	1	2.7231e-20	5.4462e-20	8.9075e-19	True
LmxM.09.0365.1_57_0.300157977883096_179-198_1	LmxM.09.0365.1	15.256	214.14	15.256	214.14	3.7262	19777	468.91	9.1845	1	2.7231e-20	5.4462e-20	8.9075e-19	True
LmxM.04.0110.1_14_0.288314176245211_297-316_1	LmxM.04.0110.1	32.921	499.66	32.921	499.66	3.8836	1.0892e+05	2583.2	9.1831	1	2.8239e-20	5.6479e-20	9.2309e-19	True
LmxM.28.0820.1_43_0.159708416169649_237-256_1	LmxM.28.0820.1	16.862	238.85	16.862	238.85	3.7472	24639	584.8	9.1795	1	2.8587e-20	5.7175e-20	9.3408e-19	True
LmxM.11.0510.1_0_0.028209556706966_42-61_1	LmxM.11.0510.1	13.65	189.43	13.65	189.43	3.7003	15449	367.07	9.1749	1	2.9671e-20	5.9341e-20	9.6908e-19	True
LmxM.17.1400.1_29_0.189421894218942_151-170_1	LmxM.17.1400.1	46.571	733.02	46.571	733.02	3.9477	2.356e+05	5602.8	9.1707	1	3.2041e-20	6.4082e-20	1.0461e-18	True
LmxM.33.0250.1_43_0.0920138888888889_102-121_1	LmxM.33.0250.1	14.052	194.92	14.052	194.92	3.7023	16357	391.23	9.1443	1	3.9417e-20	7.8833e-20	1.2863e-18	True
LmxM.29.0340.1_38_0.145598664997914_342-361_1	LmxM.29.0340.1	12.044	164.72	12.044	164.72	3.6673	11655	278.89	9.1424	1	3.9925e-20	7.985e-20	1.3024e-18	True
LmxM.16.0720.1_29_0.121155053358443_190-209_1	LmxM.16.0720.1	2.8103	35.69	2.8103	35.69	3.2674	540.53	12.983	9.1252	1	4.5746e-20	9.1491e-20	1.4916e-18	True
LmxM.29.1975.1_57_0.353221957040573_453-434_0	LmxM.29.1975.1	9.6354	129.03	9.6354	129.03	3.6119	7127.9	171.33	9.1217	1	4.8086e-20	9.6173e-20	1.5673e-18	True
LmxM.21.0825.1_29_0.0735279366034708_728-747_1	LmxM.21.0825.1	91.135	1537.4	91.135	1537.4	4.0615	1.0459e+06	25171	9.116	1	5.436e-20	1.0872e-19	1.7689e-18	True
LmxM.18.1420.1_57_0.20501138952164_550-531_0	LmxM.18.1420.1	12.446	170.21	12.446	170.21	3.6706	12445	299.67	9.1137	1	5.2119e-20	1.0424e-19	1.6966e-18	True
LmxM.32.0510.1_29_0.0337078651685393_97-78_0	LmxM.32.0510.1	12.446	170.21	12.446	170.21	3.6706	12445	299.67	9.1137	1	5.2119e-20	1.0424e-19	1.6966e-18	True
LmxM.06.0660.1_14_0.225721784776903_426-445_1	LmxM.06.0660.1	12.446	170.21	12.446	170.21	3.6706	12445	299.67	9.1137	1	5.2119e-20	1.0424e-19	1.6966e-18	True
LmxM.08_29.2160.1_38_0.117339312406577_150-169_1	LmxM.08_29.2160.1	50.987	804.4	50.987	804.4	3.9535	2.8381e+05	6860.3	9.0962	1	6.4018e-20	1.2804e-19	2.0823e-18	True
LmxM.28.1150.1_46_0.0422282120395328_87-106_1	LmxM.28.1150.1	91.938	1548.4	91.938	1548.4	4.0593	1.0606e+06	25670	9.0904	1	6.8842e-20	1.3768e-19	2.2383e-18	True
LmxM.09.1480.1_43_0.192638036809816_482-463_0	LmxM.09.1480.1	10.438	140.01	10.438	140.01	3.6239	8395	203.97	9.0729	1	7.5486e-20	1.5097e-19	2.4533e-18	True
LmxM.36.0790.1_14_0.341057635175282_567-586_1	LmxM.36.0790.1	38.542	587.51	38.542	587.51	3.8956	1.5068e+05	3671.6	9.0598	1	8.8582e-20	1.7716e-19	2.8777e-18	True
LmxM.16.0620.1_29_0.482657260435038_1637-1656_1	LmxM.16.0620.1	89.93	1504.5	89.93	1504.5	4.0493	1.0005e+06	24432	9.0498	1	9.9837e-20	1.9967e-19	3.242e-18	True
LmxM.08.1090.1_14_0.328947368421053_606-587_0	LmxM.08.1090.1	60.623	969.12	60.623	969.12	3.9766	4.1268e+05	10104	9.0383	1	1.0951e-19	2.1903e-19	3.5548e-18	True
LmxM.12.0590.1_29_0.0782986111111111_444-463_1	LmxM.12.0590.1	24.49	354.15	24.49	354.15	3.8004	54339	1337.2	9.0153	1	1.3121e-19	2.6242e-19	4.2573e-18	True
LmxM.36.6860.1_67_0.482170542635659_617-636_1	LmxM.36.6860.1	51.389	804.4	51.389	804.4	3.9424	2.8351e+05	6981.7	9.012	1	1.3851e-19	2.7701e-19	4.4922e-18	True
LmxM.17.0050.1_0_0.181688125894134_120-139_1	LmxM.17.0050.1	42.958	658.89	42.958	658.89	3.908	1.8969e+05	4677.8	9.0056	1	1.4596e-19	2.9192e-19	4.732e-18	True
LmxM.18.0540.1_67_0.332682291666667_502-521_1	LmxM.18.0540.1	184.68	3332.9	184.68	3332.9	4.1663	4.9556e+06	1.2262e+05	8.9905	1	1.7558e-19	3.5117e-19	5.6877e-18	True
LmxM.07.0010.1_43_0.0211202938475666_43-62_1	LmxM.07.0010.1	126.46	2185.3	126.46	2185.3	4.1003	2.1194e+06	52455	8.9894	1	1.751e-19	3.502e-19	5.6743e-18	True
LmxM.21.0530.1_29_0.0347222222222222_124-105_0	LmxM.21.0530.1	7.2266	93.343	7.2266	93.343	3.5196	3708	91.993	8.9786	1	1.7712e-19	3.5424e-19	5.735e-18	True
LmxM.01.0640.1_29_0.276037003879439_920-939_1	LmxM.01.0640.1	16.46	227.87	16.46	227.87	3.7123	22346	554.49	8.9778	1	1.823e-19	3.646e-19	5.9004e-18	True
LmxM.18.0370.1_67_0.326853851691865_446-465_1	LmxM.18.0370.1	7.628	98.834	7.628	98.834	3.5324	4159.2	103.33	8.9722	1	1.8786e-19	3.7571e-19	6.0777e-18	True
LmxM.24.1720.1_52_0.0873590982286634_207-226_1	LmxM.24.1720.1	2.4089	30.199	2.4089	30.199	3.1941	386.15	9.6055	8.9667	1	1.9546e-19	3.9092e-19	6.3107e-18	True
LmxM.28.0830.1_57_0.381488430268918_603-622_1	LmxM.28.0830.1	2.4089	30.199	2.4089	30.199	3.1941	386.15	9.6055	8.9667	1	1.9546e-19	3.9092e-19	6.3107e-18	True
LmxM.34.1760.1_43_0.0539811066126856_30-49_1	LmxM.34.1760.1	2.4089	30.199	2.4089	30.199	3.1941	386.15	9.6055	8.9667	1	1.9546e-19	3.9092e-19	6.3107e-18	True
LmxM.32.2730.1_0_0.163684559310802_244-263_1	LmxM.32.2730.1	2.4089	30.199	2.4089	30.199	3.1941	386.15	9.6055	8.9667	1	1.9546e-19	3.9092e-19	6.3107e-18	True
LmxM.13.1650.1_19_0.0880462724935733_1239-1220_0	LmxM.13.1650.1	2.4089	30.199	2.4089	30.199	3.1941	386.15	9.6055	8.9667	1	1.9546e-19	3.9092e-19	6.3107e-18	True
LmxM.28.2640.1_46_0.126421697287839_283-302_1	LmxM.28.2640.1	8.0295	104.32	8.0295	104.32	3.544	4636.4	115.42	8.9634	1	2.0381e-19	4.0763e-19	6.5751e-18	True
LmxM.26.1850.1_38_0.158313444709626_192-211_1	LmxM.26.1850.1	8.0295	104.32	8.0295	104.32	3.544	4636.4	115.42	8.9634	1	2.0381e-19	4.0763e-19	6.5751e-18	True
LmxM.22.1010.1_57_0.228070175438596_394-413_1	LmxM.22.1010.1	165.81	2945.8	165.81	2945.8	4.1429	3.8641e+06	96289	8.9589	1	2.3316e-19	4.6632e-19	7.5187e-18	True
LmxM.36.4710.1_71_0.493589743589744_1068-1087_1	LmxM.36.4710.1	81.901	1342.5	81.901	1342.5	4.0185	7.9454e+05	19814	8.9555	1	2.3495e-19	4.6991e-19	7.5722e-18	True
LmxM.32.0750.1_19_0.17769130998703_414-395_0	LmxM.32.0750.1	67.448	1081.7	67.448	1081.7	3.9835	5.1433e+05	12828	8.9548	1	2.3501e-19	4.7002e-19	7.5722e-18	True
LmxM.03.0580.1_57_0.312849162011173_177-158_0	LmxM.03.0580.1	25.694	370.63	25.694	370.63	3.7992	59489	1487.8	8.9427	1	2.5416e-19	5.0831e-19	8.1757e-18	True
LmxM.09.0750.1_29_0.0653333333333333_189-208_1	LmxM.09.0750.1	41.753	634.18	41.753	634.18	3.8931	1.7549e+05	4390	8.9414	1	2.6121e-19	5.2241e-19	8.3991e-18	True
LmxM.06.1210.1_57_0.157565415244596_268-287_1	LmxM.06.1210.1	5.2192	65.889	5.2192	65.889	3.427	1840.4	46.047	8.9407	1	2.481e-19	4.962e-19	7.9875e-18	True
LmxM.36.2810.1_29_0.0263157894736842_55-36_0	LmxM.36.2810.1	5.2192	65.889	5.2192	65.889	3.427	1840.4	46.047	8.9407	1	2.481e-19	4.962e-19	7.9875e-18	True
LmxM.15.1480.1_38_0.0830648048693162_225-244_1	LmxM.15.1480.1	8.8325	115.31	8.8325	115.31	3.5642	5668.3	141.84	8.9401	1	2.5211e-19	5.0422e-19	8.1132e-18	True
LmxM.07.0310.1_52_0.111660486196951_261-280_1	LmxM.07.0310.1	48.579	749.49	48.579	749.49	3.92	2.4564e+05	6156.9	8.9327	1	2.84e-19	5.6801e-19	9.1284e-18	True
LmxM.33.0960.1_57_0.236180904522613_151-132_0	LmxM.33.0960.1-LmxM.33.0961.1	36.534	546.33	36.534	546.33	3.8661	1.2995e+05	3258.5	8.9307	1	2.8648e-19	5.7296e-19	9.2042e-18	True
Non-targeting-373	Non-target-54	63.433	1007.6	63.433	1007.6	3.9683	4.4568e+05	11182	8.9283	1	2.9795e-19	5.9589e-19	9.5687e-18	True
LmxM.26.1670.1_43_0.05625_65-46_0	LmxM.26.1670.1-LmxM.26.1680.1-LmxM.26.1700.1-LmxM.26.1690.1	13.249	178.45	13.249	178.45	3.6547	13646	343.76	8.9102	1	3.34e-19	6.6801e-19	1.0709e-17	True
LmxM.36.0070.1_71_0.388020833333333_289-308_1	LmxM.36.0070.1	13.249	178.45	13.249	178.45	3.6547	13646	343.76	8.9102	1	3.34e-19	6.6801e-19	1.0709e-17	True
LmxM.06.0560.1_43_0.226765799256506_191-172_0	LmxM.06.0560.1	4.8177	60.398	4.8177	60.398	3.3997	1544.6	38.93	8.908	1	3.3319e-19	6.6639e-19	1.0692e-17	True
LmxM.04.1100.1_29_0.0575757575757576_45291_1	LmxM.04.1100.1	4.8177	60.398	4.8177	60.398	3.3997	1544.6	38.93	8.908	1	3.3319e-19	6.6639e-19	1.0692e-17	True
LmxM.09.0030.1_33_0.174454828660436_178-159_0	LmxM.09.0030.1	53.396	829.1	53.396	829.1	3.9317	3.0086e+05	7606.2	8.8943	1	4.0267e-19	8.0535e-19	1.2906e-17	True
LmxM.31.0250.1_29_0.129379526326091_658-677_1	LmxM.31.0250.1	40.549	609.47	40.549	609.47	3.877	1.6184e+05	4112.3	8.8719	1	4.8836e-19	9.7673e-19	1.5646e-17	True
LmxM.03.0900.1_52_0.30119375573921_321-340_1	LmxM.03.0900.1	10.84	142.76	10.84	142.76	3.6019	8701.4	221.48	8.8643	1	5.0191e-19	1.0038e-18	1.6073e-17	True
LmxM.30.0800.1_29_0.0805128205128205_151-170_1	LmxM.30.0800.1	20.074	280.03	20.074	280.03	3.7372	33788	860.09	8.8639	1	5.1287e-19	1.0257e-18	1.6418e-17	True
LmxM.24.2210.1_29_0.0505050505050505_21-40_1	LmxM.24.2210.1	43.761	661.64	43.761	661.64	3.8879	1.9088e+05	4875.4	8.849	1	6.0088e-19	1.2018e-18	1.9219e-17	True
LmxM.34.0540c.1_29_0.0643410852713178_163-182_1	LmxM.34.0540c.1	14.453	194.92	14.453	194.92	3.6643	16284	416.26	8.8455	1	5.99e-19	1.198e-18	1.9167e-17	True
LmxM.12.0510.1_0_0.0350154479917611_107-88_0	LmxM.12.0510.1	27.702	398.08	27.702	398.08	3.7975	68590	1758.7	8.8317	1	6.913e-19	1.3826e-18	2.2103e-17	True
LmxM.31.3620.1_52_0.283272283272283_228-247_1	LmxM.31.3620.1	26.497	378.86	26.497	378.86	3.7881	62080	1593.1	8.8281	1	7.1302e-19	1.426e-18	2.2788e-17	True
LmxM.08.1120.1_14_0.210363495746326_541-560_1	LmxM.08.1120.1	82.302	1331.5	82.302	1331.5	3.9996	7.8026e+05	20032	8.8262	1	7.5268e-19	1.5054e-18	2.4045e-17	True
LmxM.19.0670.1_71_0.492633517495396_525-544_1	LmxM.19.0670.1	22.884	321.21	22.884	321.21	3.7539	44499	1150.2	8.7965	1	9.4115e-19	1.8823e-18	3.0042e-17	True
LmxM.21.1280.1_29_0.233477011494253_316-335_1	LmxM.21.1280.1	17.665	241.59	17.665	241.59	3.7001	25072	648.12	8.7959	1	9.3844e-19	1.8769e-18	2.9968e-17	True
LmxM.26.1840.1_34_0.0759878419452888_232-213_0	LmxM.26.1840.1	19.672	271.79	19.672	271.79	3.722	31782	822.44	8.7913	1	9.8061e-19	1.9612e-18	3.1289e-17	True
LmxM.36.2115.1_43_0.112258064516129_269-250_0	LmxM.36.2115.1	24.49	345.92	24.49	345.92	3.7666	51658	1337.2	8.79	1	9.9891e-19	1.9978e-18	3.186e-17	True
LmxM.11.1220a.1_57_0.259259259259259_272-291_1	LmxM.11.1220.1-LmxM.11.1250.1-LmxM.11.1220a.1	54.601	840.09	54.601	840.09	3.9191	3.0849e+05	7995.3	8.7846	1	1.0761e-18	2.1522e-18	3.4308e-17	True
LmxM.31.1710.1_34_0.0431547619047619_94-75_0	LmxM.31.1710.1	57.812	894.99	57.812	894.99	3.9293	3.5044e+05	9085.7	8.783	1	1.0938e-18	2.1875e-18	3.4857e-17	True
LmxM.08_29.2230.1_33_0.157009345794393_261-242_0	LmxM.08_29.2230.1	66.243	1040.5	66.243	1040.5	3.9531	4.7459e+05	12321	8.777	1	1.1579e-18	2.3159e-18	3.6873e-17	True
LmxM.25.0070.1_57_0.0313199105145414_18-37_1	LmxM.25.0070.1	35.731	524.37	35.731	524.37	3.8382	1.1938e+05	3100.9	8.7748	1	1.1573e-18	2.3147e-18	3.6868e-17	True
LmxM.32.1280.1_52_0.0257936507936508_45070_1	LmxM.32.1280.1	66.645	1046	66.645	1046	3.9521	4.7956e+05	12489	8.7634	1	1.307e-18	2.614e-18	4.1602e-17	True
LmxM.20.0470.1_29_0.196919691969197_351-370_1	LmxM.20.0470.1	22.081	307.48	22.081	307.48	3.7404	40727	1062.5	8.7557	1	1.3509e-18	2.7018e-18	4.2982e-17	True
LmxM.01.0120.1_71_0.251447477253929_295-314_1	LmxM.01.0120.1	47.776	722.03	47.776	722.03	3.8898	2.2731e+05	5931.8	8.7546	1	1.3985e-18	2.797e-18	4.4479e-17	True
LmxM.17.0020.1_67_0.402402402402402_261-280_1	LmxM.17.0020.1	50.586	768.71	50.586	768.71	3.8993	2.5785e+05	6740.2	8.7471	1	1.4976e-18	2.9952e-18	4.7592e-17	True
LmxM.19.0930.1_38_0.0110220440881764_38-19_0	LmxM.19.0930.1	16.46	222.38	16.46	222.38	3.6773	21201	554.49	8.7446	1	1.4767e-18	2.9534e-18	4.6947e-17	True
LmxM.10.0280.1_14_0.268309958917694_1889-1908_1	LmxM.10.0280.1	28.505	406.32	28.505	406.32	3.7871	71371	1874.2	8.727	1	1.7553e-18	3.5106e-18	5.5759e-17	True
LmxM.15.0020.1_33_0.119162640901771_231-212_0	LmxM.15.0020.1	24.49	343.17	24.49	343.17	3.7551	50779	1337.2	8.7149	1	1.9433e-18	3.8866e-18	6.1558e-17	True
LmxM.30.0560.1_67_0.425873465533522_444-463_1	LmxM.30.0560.1	2.0074	24.708	2.0074	24.708	3.0957	257.67	6.7868	8.7139	1	1.8831e-18	3.7662e-18	5.9674e-17	True
LmxM.36.6010.1_57_0.428216592151018_858-877_1	LmxM.36.6010.1	2.0074	24.708	2.0074	24.708	3.0957	257.67	6.7868	8.7139	1	1.8831e-18	3.7662e-18	5.9674e-17	True
LmxM.28.2080.1_14_0.3217125382263_519-538_1	LmxM.28.2080.1	2.0074	24.708	2.0074	24.708	3.0957	257.67	6.7868	8.7139	1	1.8831e-18	3.7662e-18	5.9674e-17	True
LmxM.31.3290.1_52_0.262793914246196_183-202_1	LmxM.31.3290.1	2.0074	24.708	2.0074	24.708	3.0957	257.67	6.7868	8.7139	1	1.8831e-18	3.7662e-18	5.9674e-17	True
LmxM.36.3980.1_60_0.0943223443223443_93-112_1	LmxM.36.3980.1	2.0074	24.708	2.0074	24.708	3.0957	257.67	6.7868	8.7139	1	1.8831e-18	3.7662e-18	5.9674e-17	True
LmxM.29.0980.1_52_0.330441070137382_453-472_1	LmxM.29.0980.1	2.0074	24.708	2.0074	24.708	3.0957	257.67	6.7868	8.7139	1	1.8831e-18	3.7662e-18	5.9674e-17	True
LmxM.36.4850.1_52_0.259562841530055_468-487_1	LmxM.36.4850.1	8.431	107.07	8.431	107.07	3.5184	4864.8	128.25	8.7101	1	1.967e-18	3.934e-18	6.2284e-17	True
LmxM.31.0150.1_14_0.175333333333333_515-534_1	LmxM.31.0150.1	21.278	293.76	21.278	293.76	3.7258	37122	978.69	8.7098	1	2.0246e-18	4.0492e-18	6.4031e-17	True
LmxM.29.3030.1_48_0.284860557768924_439-420_0	LmxM.29.3030.1	21.278	293.76	21.278	293.76	3.7258	37122	978.69	8.7098	1	2.0246e-18	4.0492e-18	6.4031e-17	True
LmxM.25.2200.1_57_0.469453376205788_445-426_0	LmxM.25.2200.1	72.667	1144.8	72.667	1144.8	3.9592	5.7476e+05	15158	8.7085	1	2.1308e-18	4.2616e-18	6.7254e-17	True
LmxM.12.0360.1_43_0.0719489981785064_69-88_1	LmxM.12.0360.1	8.0295	101.58	8.0295	101.58	3.5059	4375.8	115.42	8.7078	1	2.0049e-18	4.0097e-18	6.3457e-17	True
LmxM.26.0590.1_57_0.251984126984127_504-523_1	LmxM.26.0590.1	9.2339	118.05	9.2339	118.05	3.5402	5920.6	156.2	8.7069	1	2.0288e-18	4.0575e-18	6.4136e-17	True
LmxM.23.1280.1_14_0.39751373229257_1369-1388_1	LmxM.23.1280.1	9.6354	123.54	9.6354	123.54	3.5497	6487.4	171.33	8.7022	1	2.1161e-18	4.2322e-18	6.6818e-17	True
LmxM.12.1200.1_43_0.229821318545903_369-388_1	LmxM.12.1200.1	7.628	96.088	7.628	96.088	3.4922	3912.6	103.33	8.7021	1	2.1052e-18	4.2105e-18	6.6501e-17	True
LmxM.18.0880.1_33_0.337953795379538_1017-1036_1	LmxM.18.0880.1	7.628	96.088	7.628	96.088	3.4922	3912.6	103.33	8.7021	1	2.1052e-18	4.2105e-18	6.6501e-17	True
LmxM.28.0970.1_71_0.370614035087719_159-178_1	LmxM.28.0970.1	10.037	129.03	10.037	129.03	3.5585	7080	187.25	8.696	1	2.2378e-18	4.4756e-18	7.0546e-17	True
LmxM.15.0850.1_52_0.375871687587169_1071-1090_1	LmxM.15.0850.1	10.037	129.03	10.037	129.03	3.5585	7080	187.25	8.696	1	2.2378e-18	4.4756e-18	7.0546e-17	True
LmxM.20.1710.1_14_0.265013774104683_478-497_1	LmxM.20.1710.1	19.672	269.05	19.672	269.05	3.7074	31094	822.44	8.6956	1	2.289e-18	4.578e-18	7.2132e-17	True
LmxM.17.0500.1_34_0.120873665922065_480-499_1	LmxM.17.0500.1	3.6133	43.926	3.6133	43.926	3.2837	812.56	21.496	8.6948	1	2.2206e-18	4.4412e-18	7.006e-17	True
LmxM.17.0840.1_38_0.130407124681934_201-220_1	LmxM.17.0840.1	7.2266	90.597	7.2266	90.597	3.4769	3475.4	91.993	8.6923	1	2.2926e-18	4.5853e-18	7.216e-17	True
LmxM.36.5030.1_57_0.306769494430163_354-373_1	LmxM.36.5030.1	7.2266	90.597	7.2266	90.597	3.4769	3475.4	91.993	8.6923	1	2.2926e-18	4.5853e-18	7.216e-17	True
LmxM.12.1260.1_60_0.0189825360668185_14-33_1	LmxM.12.1260.1	7.2266	90.597	7.2266	90.597	3.4769	3475.4	91.993	8.6923	1	2.2926e-18	4.5853e-18	7.216e-17	True
LmxM.24.0761.1_29_0.0652680652680653_106-125_1	LmxM.24.0761.1	45.768	683.6	45.768	683.6	3.8717	2.0341e+05	5389.2	8.6885	1	2.5042e-18	5.0085e-18	7.8789e-17	True
LmxM.25.1770.1_14_0.242128121606949_220-239_1	LmxM.25.1770.1	15.256	203.16	15.256	203.16	3.6506	17654	468.91	8.6773	1	2.6675e-18	5.3351e-18	8.3893e-17	True
LmxM.09.1170.1_43_0.189509306260575_101-120_1	LmxM.09.1170.1	20.074	274.54	20.074	274.54	3.7087	32376	860.09	8.6767	1	2.705e-18	5.41e-18	8.5037e-17	True
LmxM.19.1350.1_43_0.103333333333333_116-135_1	LmxM.19.1350.1	224.02	3994.5	224.02	3994.5	4.1502	7.1083e+06	1.8911e+05	8.6704	1	3.0895e-18	6.1791e-18	9.701e-17	True
LmxM.27.0220.1_14_0.188359788359788_169-188_1	LmxM.27.0220.1	65.039	1007.6	65.039	1007.6	3.9328	4.4417e+05	11825	8.6673	1	3.0523e-18	6.1047e-18	9.5918e-17	True
LmxM.24.2170.1_38_0.0911484040802896_270-289_1	LmxM.24.2170.1	11.643	151	11.643	151	3.5876	9709.6	258.93	8.6601	1	3.0791e-18	6.1581e-18	9.6719e-17	True
LmxM.08_29.0650.1_60_0.300709219858156_418-437_1	LmxM.08_29.0650.1	89.529	1435.8	89.529	1435.8	3.9884	9.0627e+05	24188	8.6565	1	3.3891e-18	6.7781e-18	1.0634e-16	True
LmxM.34.1290.1_57_0.473333333333333_352-371_1	LmxM.34.1290.1	12.044	156.49	12.044	156.49	3.5937	10432	278.89	8.6493	1	3.3894e-18	6.7789e-18	1.0634e-16	True
LmxM.16.0080.1_48_0.389416553595658_871-852_0	LmxM.16.0080.1	38.943	568.29	38.943	568.29	3.8332	1.4011e+05	3757.5	8.6356	1	3.9619e-18	7.9239e-18	1.2425e-16	True
LmxM.26.0550.1_81_0.468150896722325_748-767_1	LmxM.26.0550.1	89.128	1424.9	89.128	1424.9	3.9837	8.9208e+05	23946	8.6318	1	4.2061e-18	8.4123e-18	1.3176e-16	True
LmxM.25.2350.1_52_0.340639269406393_368-387_1	LmxM.25.2350.1	6.0221	74.125	6.0221	74.125	3.4193	2319	62.317	8.6271	1	4.0499e-18	8.0999e-18	1.2691e-16	True
LmxM.31.3340.1_29_0.0613956274333633_199-218_1	LmxM.31.3340.1	6.0221	74.125	6.0221	74.125	3.4193	2319	62.317	8.6271	1	4.0499e-18	8.0999e-18	1.2691e-16	True
LmxM.25.0840.1_33_0.0184210526315789_30-11_0	LmxM.25.0840.1	24.891	345.92	24.891	345.92	3.744	51529	1386.4	8.6218	1	4.4035e-18	8.8069e-18	1.3788e-16	True
LmxM.30.1410.1_0_0.0949620427881297_684-703_1	LmxM.30.1410.1	26.497	370.63	26.497	370.63	3.7565	59212	1593.1	8.6218	1	4.4158e-18	8.8316e-18	1.3821e-16	True
LmxM.31.3090.1_33_0.12664907651715_584-565_0	LmxM.31.3090.1	42.556	625.95	42.556	625.95	3.8474	1.7017e+05	4580.8	8.6197	1	4.5668e-18	9.1337e-18	1.4283e-16	True
LmxM.24.2040.1_57_0.194756554307116_42-61_1	LmxM.24.2040.1	19.271	260.81	19.271	260.81	3.691	29171	785.73	8.6169	1	4.5599e-18	9.1198e-18	1.4267e-16	True
LmxM.25.0010.1_48_0.390804597701149_519-500_0	LmxM.25.0010.1	13.65	178.45	13.65	178.45	3.6146	13579	367.07	8.6017	1	5.1549e-18	1.031e-17	1.6115e-16	True
LmxM.29.1810.1_14_0.338960727969349_5658-5677_1	LmxM.29.1810.1	5.6207	68.634	5.6207	68.634	3.3948	1985.4	53.838	8.588	1	5.6884e-18	1.1377e-17	1.7776e-16	True
Non-targeting-783	Non-target-188	27.3	381.61	27.3	381.61	3.757	62767	1702.5	8.5868	1	5.9919e-18	1.1984e-17	1.8717e-16	True
LmxM.32.0940.1_38_0.108092812676853_375-394_1	LmxM.32.0940.1	20.074	271.79	20.074	271.79	3.6943	31681	860.09	8.5831	1	6.1321e-18	1.2264e-17	1.9148e-16	True
LmxM.36.5990.1_29_0.161458333333333_304-323_1	LmxM.36.5990.1	128.07	2119.4	128.07	2119.4	4.0381	1.9828e+06	53960	8.5726	1	7.1308e-18	1.4262e-17	2.2257e-16	True
LmxM.28.0140.1_0_0.0460556315549476_199-218_1	LmxM.28.0140.1	14.855	194.92	14.855	194.92	3.6273	16212	442.15	8.5635	1	7.2029e-18	1.4406e-17	2.2473e-16	True
LmxM.08_29.2080.1_63_0.201327433628319_283-264_0	LmxM.08_29.2080.1	0.80295	10.982	0.80295	10.982	2.7324	51.802	1.4139	8.5599	1	7.5261e-18	1.5052e-17	2.338e-16	True
LmxM.33.2490.1_33_0.305400372439479_495-476_0	LmxM.33.2490.1	0.80295	10.982	0.80295	10.982	2.7324	51.802	1.4139	8.5599	1	7.5261e-18	1.5052e-17	2.338e-16	True
LmxM.25.1260.1_14_0.250689905591866_1723-1742_1	LmxM.25.1260.1	0.80295	10.982	0.80295	10.982	2.7324	51.802	1.4139	8.5599	1	7.5261e-18	1.5052e-17	2.338e-16	True
LmxM.16.0390.1_48_0.458631256384065_1354-1335_0	LmxM.16.0390.1	0.80295	10.982	0.80295	10.982	2.7324	51.802	1.4139	8.5599	1	7.5261e-18	1.5052e-17	2.338e-16	True
LmxM.26.1910.1_14_0.218144750254842_207-226_1	LmxM.26.1910.1	0.80295	10.982	0.80295	10.982	2.7324	51.802	1.4139	8.5599	1	7.5261e-18	1.5052e-17	2.338e-16	True
LmxM.34.2480.1_52_0.228121927236971_228-247_1	LmxM.34.2480.1	0.80295	10.982	0.80295	10.982	2.7324	51.802	1.4139	8.5599	1	7.5261e-18	1.5052e-17	2.338e-16	True
LmxM.19.0330.1_0_0.0475583864118896_108-127_1	LmxM.19.0330.1	0.80295	10.982	0.80295	10.982	2.7324	51.802	1.4139	8.5599	1	7.5261e-18	1.5052e-17	2.338e-16	True
LmxM.09.1240.1_29_0.00807754442649435_63-44_0	LmxM.09.1240.1	0.80295	10.982	0.80295	10.982	2.7324	51.802	1.4139	8.5599	1	7.5261e-18	1.5052e-17	2.338e-16	True
LmxM.05.0500.1_29_0.177971014492754_300-319_1	LmxM.05.0500.1-LmxM.05.0510.1-LmxM.05.0510b.1	3.2118	38.435	3.2118	38.435	3.227	620.35	16.94	8.5581	1	7.3315e-18	1.4663e-17	2.2848e-16	True
LmxM.20.0270.1_52_0.250905797101449_274-293_1	LmxM.20.0270.1	3.2118	38.435	3.2118	38.435	3.227	620.35	16.94	8.5581	1	7.3315e-18	1.4663e-17	2.2848e-16	True
LmxM.06.1110.1_19_0.0494053064958829_167-148_0	LmxM.06.1110.1	3.2118	38.435	3.2118	38.435	3.227	620.35	16.94	8.5581	1	7.3315e-18	1.4663e-17	2.2848e-16	True
LmxM.31.3270.1_38_0.198049969530774_321-340_1	LmxM.31.3270.1	15.256	200.41	15.256	200.41	3.6311	17141	468.91	8.5505	1	8.0655e-18	1.6131e-17	2.5046e-16	True
LmxM.27.1890.1_48_0.236321303841676_617-598_0	LmxM.27.1890.1	24.891	343.17	24.891	343.17	3.7326	50651	1386.4	8.5481	1	8.3625e-18	1.6725e-17	2.5958e-16	True
LmxM.25.1000.1_48_0.0425999121651296_94-113_1	LmxM.25.1000.1	42.556	620.46	42.556	620.46	3.8347	1.6698e+05	4580.8	8.5385	1	9.2445e-18	1.8489e-17	2.8684e-16	True
LmxM.25.0790.1_33_0.39606501283148_1395-1376_0	LmxM.25.0790.1	18.869	252.57	18.869	252.57	3.6738	27309	749.95	8.534	1	9.3656e-18	1.8731e-17	2.9049e-16	True
LmxM.34.4930.1_19_0.0922865013774105_206-187_0	LmxM.34.4930.1	34.527	491.42	34.527	491.42	3.7929	1.0438e+05	2872.6	8.5247	1	1.0352e-17	2.0704e-17	3.2084e-16	True
LmxM.30.2130.1_43_0.0111230714029422_22-41_1	LmxM.30.2130.1	16.059	211.39	16.059	211.39	3.6381	19078	525.08	8.5245	1	1.0121e-17	2.0241e-17	3.1378e-16	True
LmxM.19.0490.1_52_0.331018518518519_281-300_1	LmxM.19.0490.1	84.31	1323.3	84.31	1323.3	3.9563	7.6751e+05	21143	8.5207	1	1.1028e-17	2.2055e-17	3.415e-16	True
LmxM.04.1080.1_0_0.15422322775264_405-424_1	LmxM.04.1080.1	47.374	697.33	47.374	697.33	3.8516	2.1122e+05	5820.9	8.5189	1	1.099e-17	2.1979e-17	3.4046e-16	True
LmxM.29.0930.1_0_0.178468624064479_303-322_1	LmxM.29.0930.1	25.694	354.15	25.694	354.15	3.7338	53943	1487.8	8.5156	1	1.1087e-17	2.2174e-17	3.432e-16	True
LmxM.25.1110.1_14_0.0905293188649447_1769-1788_1	LmxM.25.1110.1	59.017	889.5	59.017	889.5	3.8912	3.4485e+05	9514.6	8.5141	1	1.1543e-17	2.3086e-17	3.5718e-16	True
LmxM.31.2400.1_48_0.438040345821326_462-443_0	LmxM.31.2400.1	42.155	612.22	42.155	612.22	3.8288	1.6249e+05	4484.8	8.5124	1	1.1583e-17	2.3166e-17	3.5827e-16	True
LmxM.24.1200.1_14_0.379487179487179_367-386_1	LmxM.24.1200.1	43.359	631.44	43.359	631.44	3.8336	1.7292e+05	4776.1	8.5094	1	1.1894e-17	2.3789e-17	3.6776e-16	True
LmxM.08.0135.1_52_0.36518771331058_645-626_0	LmxM.08.0135.1	16.862	222.38	16.862	222.38	3.6445	21118	584.8	8.4984	1	1.2695e-17	2.539e-17	3.9236e-16	True
LmxM.33.2570.1_38_0.147550776583035_240-259_1	LmxM.33.2570.1	9.2339	115.31	9.2339	115.31	3.5065	5625.6	156.2	8.4872	1	1.3747e-17	2.7494e-17	4.2471e-16	True
LmxM.08_29.0230.1_43_0.0709876543209877_38-57_1	LmxM.08_29.0230.1	73.47	1131.1	73.47	1131.1	3.9262	5.5929e+05	15535	8.4855	1	1.4876e-17	2.9751e-17	4.5922e-16	True
LmxM.01.0020.1_29_0.109471094710947_171-190_1	LmxM.01.0020.1	55.404	826.36	55.404	826.36	3.8747	2.9719e+05	8260.6	8.4825	1	1.5123e-17	3.0245e-17	4.6666e-16	True
LmxM.33.1440.1_29_0.0660592255125285_181-162_0	LmxM.33.1440.1	8.8325	109.82	8.8325	109.82	3.4945	5098.7	141.84	8.4791	1	1.472e-17	2.944e-17	4.5459e-16	True
LmxM.14.0840.1_14_0.233671610720791_894-913_1	LmxM.14.0840.1	57.411	859.3	57.411	859.3	3.8805	3.2152e+05	8945.1	8.4786	1	1.5656e-17	3.1312e-17	4.8294e-16	True
LmxM.29.2880.1_38_0.0182987141444115_30-49_1	LmxM.29.2880.1	22.884	310.23	22.884	310.23	3.7038	41283	1150.2	8.4727	1	1.5987e-17	3.1975e-17	4.9297e-16	True
LmxM.34.2820.1_43_0.268933539412674_526-507_0	LmxM.34.2820.1	68.251	1040.5	68.251	1040.5	3.9107	4.7263e+05	13173	8.4712	1	1.6781e-17	3.3562e-17	5.1703e-16	True
LmxM.15.1570.1_29_0.307598039215686_493-512_1	LmxM.15.1570.1	8.431	104.32	8.431	104.32	3.4813	4597.8	128.25	8.4677	1	1.6219e-17	3.2438e-17	4.9991e-16	True
LmxM.34.0750.1_71_0.408369408369408_279-298_1	LmxM.34.0750.1	36.133	513.39	36.133	513.39	3.7921	1.1389e+05	3179.2	8.4643	1	1.7434e-17	3.4869e-17	5.3695e-16	True
LmxM.28.0930.1_29_0.153721682847896_186-205_1	LmxM.28.0930.1	74.273	1142.1	74.273	1142.1	3.9246	5.701e+05	15918	8.4635	1	1.797e-17	3.5939e-17	5.5322e-16	True
LmxM.18.1050.1_0_0.0328020328020328_139-158_1	LmxM.18.1050.1	30.512	425.53	30.512	425.53	3.7587	78021	2180.9	8.4587	1	1.8184e-17	3.6367e-17	5.5959e-16	True
LmxM.24.2160.1_34_0.0988023952095808_104-85_0	LmxM.24.2160.1	8.0295	98.834	8.0295	98.834	3.4668	4122.7	115.42	8.4523	1	1.849e-17	3.6979e-17	5.6878e-16	True
LmxM.29.2870.1_34_0.031496062992126_30-11_0	LmxM.29.2870.1	21.278	285.52	21.278	285.52	3.6849	34912	978.69	8.4465	1	1.9959e-17	3.9917e-17	6.1373e-16	True
LmxM.27.1960.1_81_0.406805877803558_515-534_1	LmxM.27.1960.1	89.529	1402.9	89.529	1402.9	3.9549	8.6246e+05	24188	8.4447	1	2.1241e-17	4.2483e-17	6.5267e-16	True
Non-targeting-68	Non-target-10	40.549	582.02	40.549	582.02	3.8107	1.466e+05	4112.3	8.4438	1	2.0865e-17	4.173e-17	6.4136e-16	True
LmxM.32.1140.1_49_0.327944572748268_429-410_0	LmxM.32.1140.1	7.628	93.343	7.628	93.343	3.4508	3673.5	103.33	8.4321	1	2.1953e-17	4.3906e-17	6.7427e-16	True
LmxM.27.1010.1_14_0.384313725490196_1071-1090_1	LmxM.27.1010.1	242.09	4238.9	242.09	4238.9	4.1245	7.9871e+06	2.2505e+05	8.4249	1	2.5966e-17	5.1932e-17	7.9679e-16	True
LmxM.11.0490.1_19_0.198529411764706_250-231_0	LmxM.11.0490.1	15.256	197.67	15.256	197.67	3.6113	16637	468.91	8.4238	1	2.4003e-17	4.8005e-17	7.3694e-16	True
LmxM.23.0220.1_29_0.0354473628016229_163-182_1	LmxM.23.0220.1	154.97	2577.9	154.97	2577.9	4.0474	2.9353e+06	82742	8.4232	1	2.5972e-17	5.1944e-17	7.9679e-16	True
LmxM.10.0050.1_0_0.0503076366268549_135-154_1	LmxM.10.0050.1	90.733	1416.6	90.733	1416.6	3.9499	8.7898e+05	24923	8.3985	1	3.1512e-17	6.3023e-17	9.6598e-16	True
LmxM.08_29.2490.1_0_0.0207869339272457_24-43_1	LmxM.08_29.2490.1	20.074	266.3	20.074	266.3	3.6649	30314	860.09	8.3959	1	3.0705e-17	6.1411e-17	9.4163e-16	True
LmxM.30.1380.1_29_0.0358974358974359_129-110_0	LmxM.30.1380.1	27.3	373.37	27.3	373.37	3.7256	59883	1702.5	8.3872	1	3.3361e-17	6.6722e-17	1.0223e-15	True
LmxM.16.0480.1_43_0.271491957848031_975-994_1	LmxM.16.0441.1-LmxM.16.0480.1	32.52	452.99	32.52	452.99	3.7596	88397	2513.5	8.3867	1	3.3714e-17	6.7429e-17	1.0323e-15	True
LmxM.36.4690.1_0_0.139227642276423_416-397_0	LmxM.36.4690.1	16.862	219.63	16.862	219.63	3.6267	20557	584.8	8.3849	1	3.3537e-17	6.7073e-17	1.0273e-15	True
LmxM.34.1970.1_29_0.487487487487487_480-499_1	LmxM.34.1970.1	23.286	312.97	23.286	312.97	3.6925	41959	1195.5	8.3784	1	3.5774e-17	7.1547e-17	1.0945e-15	True
LmxM.31.1890.1_38_0.110747408619749_402-421_1	LmxM.31.1890.1	4.4162	52.162	4.4162	52.162	3.295	1139.8	32.476	8.3783	1	3.4391e-17	6.8781e-17	1.0526e-15	True
LmxM.32.1880.1_43_0.103785103785104_76-95_1	LmxM.32.1880.1	17.263	225.12	17.263	225.12	3.6301	21602	616.01	8.3747	1	3.657e-17	7.3141e-17	1.1176e-15	True
LmxM.29.3300.1_86_0.426356589147287_540-559_1	LmxM.29.3300.1	17.263	225.12	17.263	225.12	3.6301	21602	616.01	8.3747	1	3.657e-17	7.3141e-17	1.1176e-15	True
LmxM.34.3050.1_57_0.29983660130719_360-379_1	LmxM.34.3050.1	17.263	225.12	17.263	225.12	3.6301	21602	616.01	8.3747	1	3.657e-17	7.3141e-17	1.1176e-15	True
LmxM.13.1450.1_60_0.0565749235474006_27-46_1	LmxM.13.1450.1	27.702	378.86	27.702	378.86	3.7263	61657	1758.7	8.3735	1	3.752e-17	7.5039e-17	1.1461e-15	True
LmxM.20.1270.1_71_0.464912280701754_255-274_1	LmxM.20.1270.1	31.315	433.77	31.315	433.77	3.75	80985	2310.8	8.3721	1	3.81e-17	7.6199e-17	1.163e-15	True
LmxM.20.0410.1_0_0.0411706349206349_162-181_1	LmxM.20.0410.1	20.877	277.28	20.877	277.28	3.6691	32872	938.21	8.371	1	3.7963e-17	7.5927e-17	1.1593e-15	True
LmxM.16.0310.1_43_0.183357522980165_375-394_1	LmxM.16.0310.1	2.8103	32.945	2.8103	32.945	3.1552	454.04	12.983	8.3633	1	3.8978e-17	7.7956e-17	1.1888e-15	True
LmxM.27.1210.1_0_0.00984009840098401_45197_1	LmxM.27.1210.1	2.8103	32.945	2.8103	32.945	3.1552	454.04	12.983	8.3633	1	3.8978e-17	7.7956e-17	1.1888e-15	True
LmxM.31.2220.1_0_0.12862083873757_588-607_1	LmxM.31.2220.1	31.717	439.26	31.717	439.26	3.7503	83046	2377.3	8.3585	1	4.2776e-17	8.5553e-17	1.3042e-15	True
LmxM.32.0830.1_38_0.00319197446420429_45007_1	LmxM.32.0830.1	59.82	886.76	59.82	886.76	3.8676	3.4191e+05	9806.6	8.3505	1	4.6744e-17	9.3487e-17	1.4246e-15	True
LmxM.09.1330.1_52_0.204872646733112_366-385_1	LmxM.09.1330.1	38.14	538.09	38.14	538.09	3.7838	1.2498e+05	3586.8	8.3479	1	4.7099e-17	9.4198e-17	1.4349e-15	True
LmxM.30.1020.1_0_0.13375350140056_376-395_1	LmxM.30.1020.1	73.871	1120.1	73.871	1120.1	3.9044	5.4731e+05	15726	8.3431	1	5.012e-17	1.0024e-16	1.5263e-15	True
LmxM.33.2350.1_14_0.151368760064412_85-104_1	LmxM.33.2350.1	38.542	543.58	38.542	543.58	3.7837	1.2753e+05	3671.6	8.3349	1	5.2584e-17	1.0517e-16	1.6008e-15	True
LmxM.13.1700.1_49_0.0611951043916487_77-96_1	LmxM.13.1700.1	50.987	741.25	50.987	741.25	3.8357	2.3823e+05	6860.3	8.3338	1	5.3554e-17	1.0711e-16	1.6296e-15	True
LmxM.23.1263.1_57_0.230864197530864_176-195_1	LmxM.23.1263.1	27.3	370.63	27.3	370.63	3.715	58936	1702.5	8.3207	1	5.8614e-17	1.1723e-16	1.7809e-15	True
LmxM.36.6490.1_52_0.255623721881391_247-266_1	LmxM.36.6490.1	12.847	161.98	12.847	161.98	3.557	11120	321.29	8.3198	1	5.7709e-17	1.1542e-16	1.7554e-15	True
LmxM.36.5070.1_52_0.22673434856176_265-284_1	LmxM.36.5070.1	11.643	145.51	11.643	145.51	3.5346	8959.6	258.93	8.3189	1	5.8009e-17	1.1602e-16	1.7632e-15	True
LmxM.34.3970.1_60_0.21970768505422_459-478_1	LmxM.34.3970.1	11.643	145.51	11.643	145.51	3.5346	8959.6	258.93	8.3189	1	5.8009e-17	1.1602e-16	1.7632e-15	True
LmxM.13.0980.1_34_0.0775240384615385_394-375_0	LmxM.13.0980.1	14.052	178.45	14.052	178.45	3.5756	13513	391.23	8.3115	1	6.206e-17	1.2412e-16	1.8848e-15	True
LmxM.07.0850.1_67_0.247723132969035_128-147_1	LmxM.07.0850.1	10.438	129.03	10.438	129.03	3.5069	7032.3	203.97	8.304	1	6.5583e-17	1.3117e-16	1.9895e-15	True
LmxM.34.1330.1_14_0.397163120567376_676-657_0	LmxM.34.1330.1	10.438	129.03	10.438	129.03	3.5069	7032.3	203.97	8.304	1	6.5583e-17	1.3117e-16	1.9895e-15	True
LmxM.33.0380.1_43_0.00937950937950938_45165_1	LmxM.33.0380.1	10.438	129.03	10.438	129.03	3.5069	7032.3	203.97	8.304	1	6.5583e-17	1.3117e-16	1.9895e-15	True
LmxM.14.0330.1_14_0.155714285714286_337-318_0	LmxM.14.0330.1	116.03	1842.1	116.03	1842.1	3.9773	1.4897e+06	43243	8.3007	1	7.2748e-17	1.455e-16	2.2027e-15	True
LmxM.25.2360.1_57_0.439605110336818_752-771_1	LmxM.25.2360.1	1.6059	19.218	1.6059	19.218	2.9558	155.09	4.5021	8.3004	1	6.6925e-17	1.3385e-16	2.0279e-15	True
LmxM.36.1740.1_14_0.186354563600073_1018-1037_1	LmxM.36.1740.1	1.6059	19.218	1.6059	19.218	2.9558	155.09	4.5021	8.3004	1	6.6925e-17	1.3385e-16	2.0279e-15	True
LmxM.10.0960.1_0_0.18876497315159_452-471_1	LmxM.10.0960.1	1.6059	19.218	1.6059	19.218	2.9558	155.09	4.5021	8.3004	1	6.6925e-17	1.3385e-16	2.0279e-15	True
LmxM.20.0580.1_14_0.359567901234568_463-482_1	LmxM.20.0580.1	10.037	123.54	10.037	123.54	3.4962	6441.7	187.25	8.2947	1	7.083e-17	1.4166e-16	2.1454e-15	True
LmxM.05.0390.1_43_0.0617620345140781_125-144_1	LmxM.05.0390.1	50.184	724.78	50.184	724.78	3.8258	2.2754e+05	6621.2	8.2904	1	7.7156e-17	1.5431e-16	2.3352e-15	True
LmxM.36.4890.1_43_0.453290870488323_418-437_1	LmxM.36.4890.1	57.01	834.59	57.01	834.59	3.8484	3.0232e+05	8805.8	8.2864	1	8.0176e-17	1.6035e-16	2.422e-15	True
LmxM.19.1210.1_48_0.4_260-241_0	LmxM.19.1210.1	9.6354	118.05	9.6354	118.05	3.4846	5877	171.33	8.2827	1	7.8267e-17	1.5653e-16	2.3661e-15	True
LmxM.25.1170.1_57_0.253485424588086_393-412_1	LmxM.25.1170.1-LmxM.25.1180.1	9.6354	118.05	9.6354	118.05	3.4846	5877	171.33	8.2827	1	7.8267e-17	1.5653e-16	2.3661e-15	True
LmxM.31.0520.1_33_0.205298013245033_96-77_0	LmxM.31.0520.1	9.6354	118.05	9.6354	118.05	3.4846	5877	171.33	8.2827	1	7.8267e-17	1.5653e-16	2.3661e-15	True
LmxM.25.1830.1_43_0.0422067131937521_124-143_1	LmxM.25.1830.1	30.512	417.3	30.512	417.3	3.7306	74801	2180.9	8.2824	1	8.123e-17	1.6246e-16	2.4529e-15	True
LmxM.36.6410.1_52_0.0381488430268918_51-70_1	LmxM.36.6410.1	6.0221	71.38	6.0221	71.38	3.3656	2135.8	62.317	8.2793	1	7.9723e-17	1.5945e-16	2.4092e-15	True
LmxM.15.0030.1_43_0.399843505477308_506-525_1	LmxM.15.0030.1	16.46	211.39	16.46	211.39	3.6046	19000	554.49	8.2783	1	8.2478e-17	1.6496e-16	2.4896e-15	True
LmxM.11.0950.1_29_0.2_253-234_0	LmxM.11.0950.1	16.862	216.88	16.862	216.88	3.6086	20005	584.8	8.2713	1	8.7476e-17	1.7495e-16	2.6395e-15	True
LmxM.07.0830.1_29_0.111481790380873_799-818_1	LmxM.07.0830.1	130.88	2097.5	130.88	2097.5	3.992	1.9337e+06	56651	8.2625	1	1.0066e-16	2.0133e-16	3.034e-15	True
LmxM.32.0030.1_43_0.352483542788749_582-601_1	LmxM.32.0030.1	21.68	285.52	21.68	285.52	3.6592	34806	1020.1	8.2607	1	9.6409e-17	1.9282e-16	2.9068e-15	True
LmxM.07.0870.1_29_0.486148346738159_541-560_1	LmxM.07.0870.1	4.0148	46.671	4.0148	46.671	3.2489	909.8	26.67	8.26	1	9.3219e-17	1.8644e-16	2.8117e-15	True
LmxM.36.0430.1_29_0.140740740740741_71-90_1	LmxM.36.0430.1	18.066	233.36	18.066	233.36	3.6196	23175	681.15	8.2491	1	1.0564e-16	2.1128e-16	3.1802e-15	True
LmxM.32.2410.1_46_0.166666666666667_327-346_1	LmxM.32.2410.1	18.066	233.36	18.066	233.36	3.6196	23175	681.15	8.2491	1	1.0564e-16	2.1128e-16	3.1802e-15	True
LmxM.19.0020.1_57_0.323555555555556_358-377_1	LmxM.19.0020.1	8.8325	107.07	8.8325	107.07	3.4583	4825.3	141.84	8.2486	1	1.0396e-16	2.0793e-16	3.1322e-15	True
LmxM.30.2655.1_29_0.34315424610052_602-583_0	LmxM.30.2655.1	46.973	669.87	46.973	669.87	3.8058	1.94e+05	5711.3	8.2424	1	1.1519e-16	2.3038e-16	3.4665e-15	True
LmxM.33.2680.1_0_0.0468268638324091_72-91_1	LmxM.33.2680.1	80.295	1213.5	80.295	1213.5	3.901	6.4203e+05	18954	8.2308	1	1.2917e-16	2.5834e-16	3.8841e-15	True
LmxM.30.2010.1_57_0.29049972542559_523-542_1	LmxM.30.2010.1	143.33	2311.6	143.33	2311.6	4.0021	2.3507e+06	69449	8.2278	1	1.3491e-16	2.6981e-16	4.0551e-15	True
LmxM.33.3980.1_38_0.0357941834451902_45291_1	LmxM.33.3980.1	8.431	101.58	8.431	101.58	3.4432	4338.3	128.25	8.2253	1	1.262e-16	2.5239e-16	3.7962e-15	True
LmxM.06.0360.1_57_0.239675516224189_320-339_1	LmxM.06.0360.1	161.79	2643.8	161.79	2643.8	4.022	3.0802e+06	91139	8.2215	1	1.4274e-16	2.8549e-16	4.2874e-15	True
LmxM.34.2430.1_14_0.204928664072633_310-329_1	LmxM.34.2430.1	23.286	307.48	23.286	307.48	3.667	40384	1195.5	8.2196	1	1.3615e-16	2.723e-16	4.0909e-15	True
LmxM.29.1900.1_43_0.152638610554442_452-471_1	LmxM.29.1900.1	20.074	260.81	20.074	260.81	3.635	28977	860.09	8.2086	1	1.4852e-16	2.9705e-16	4.4593e-15	True
LmxM.08_29.0400.1_71_0.451097804391218_223-242_1	LmxM.08_29.0400.1	46.973	667.13	46.973	667.13	3.7998	1.923e+05	5711.3	8.206	1	1.5597e-16	3.1194e-16	4.6811e-15	True
LmxM.29.2065.1_71_0.488322717622081_457-476_1	LmxM.29.2065.1	20.475	266.3	20.475	266.3	3.6377	30215	898.68	8.2002	1	1.5937e-16	3.1874e-16	4.7814e-15	True
LmxM.36.0180.1_38_0.0086682427107959_18-37_1	LmxM.36.0180.1	8.0295	96.088	8.0295	96.088	3.4266	3877.2	115.42	8.1967	1	1.5987e-16	3.1974e-16	4.7909e-15	True
LmxM.21.0885.1_0_0.062316715542522_262-243_0	LmxM.21.0885.1	8.0295	96.088	8.0295	96.088	3.4266	3877.2	115.42	8.1967	1	1.5987e-16	3.1974e-16	4.7909e-15	True
LmxM.36.2450.1_89_0.465339233038348_620-639_1	LmxM.36.2450.1	8.0295	96.088	8.0295	96.088	3.4266	3877.2	115.42	8.1967	1	1.5987e-16	3.1974e-16	4.7909e-15	True
LmxM.23.0543.1_29_0.329598506069094_1067-1048_0	LmxM.23.0543.1	46.571	658.89	46.571	658.89	3.7941	1.8747e+05	5602.8	8.1804	1	1.9288e-16	3.8576e-16	5.7779e-15	True
LmxM.06.0920.1_38_0.00535168195718654_45007_1	LmxM.06.0920.1	14.052	175.7	14.052	175.7	3.5533	13066	391.23	8.1727	1	1.9804e-16	3.9608e-16	5.9303e-15	True
LmxM.23.0560.1_33_0.0395738203957382_86-67_0	LmxM.23.0560.1	64.638	947.16	64.638	947.16	3.8525	3.8942e+05	11663	8.172	1	2.0918e-16	4.1836e-16	6.2567e-15	True
LmxM.15.0980.1_29_0.180358829084042_375-394_1	LmxM.15.0980.1	15.658	197.67	15.658	197.67	3.5761	16564	496.55	8.1679	1	2.0671e-16	4.1343e-16	6.1876e-15	True
LmxM.20.0050.1_43_0.169811320754717_91-72_0	LmxM.20.0050.1	12.847	159.23	12.847	159.23	3.5325	10714	321.29	8.1667	1	2.0769e-16	4.1538e-16	6.2144e-15	True
LmxM.13.0940.1_38_0.0831037649219467_174-193_1	LmxM.13.0940.1	49.783	708.31	49.783	708.31	3.804	2.1683e+05	6503.3	8.1659	1	2.1808e-16	4.3615e-16	6.5178e-15	True
LmxM.20.0040.1_48_0.266666666666667_272-253_0	LmxM.20.0040.1	7.628	90.597	7.628	90.597	3.4082	3442	103.33	8.162	1	2.1302e-16	4.2603e-16	6.369e-15	True
LmxM.31.1210.1_46_0.0303408146300914_66-85_1	LmxM.31.1210.1	16.862	214.14	16.862	214.14	3.5903	19459	584.8	8.1578	1	2.2529e-16	4.5057e-16	6.7308e-15	True
LmxM.25.2020.1_57_0.4880174291939_444-463_1	LmxM.25.2020.1	12.044	148.25	12.044	148.25	3.5162	9276.1	278.89	8.1561	1	2.263e-16	4.526e-16	6.7585e-15	True
LmxM.32.3210.1_0_0.152919020715631_401-420_1	LmxM.32.3210.1	30.914	417.3	30.914	417.3	3.7123	74646	2245.3	8.1542	1	2.366e-16	4.732e-16	7.0634e-15	True
LmxM.31.2170.1_38_0.0179738562091503_38-19_0	LmxM.31.2170.1	11.643	142.76	11.643	142.76	3.5073	8595.8	258.93	8.1483	1	2.4117e-16	4.8234e-16	7.1971e-15	True
LmxM.29.0820.1_52_0.312607944732297_720-739_1	LmxM.29.0820.1	18.066	230.61	18.066	230.61	3.6026	22588	681.15	8.1439	1	2.5333e-16	5.0666e-16	7.5572e-15	True
LmxM.19.1347.1_0_0.141721854304636_328-309_0	LmxM.19.1347.1	37.337	513.39	37.337	513.39	3.746	1.1331e+05	3420.5	8.1397	1	2.6838e-16	5.3677e-16	8.0032e-15	True
LmxM.21.1540.1_29_0.409150326797386_2187-2206_1	LmxM.21.1540.1	53.396	763.22	53.396	763.22	3.8124	2.5192e+05	7606.2	8.1388	1	2.7342e-16	5.4685e-16	8.1442e-15	True
LmxM.09.0870.1_57_0.207535121328225_314-333_1	LmxM.09.0870.1	70.258	1035	70.258	1035	3.8618	4.6537e+05	14056	8.1375	1	2.7903e-16	5.5805e-16	8.308e-15	True
LmxM.08_29.0050.1_29_0.161961367013373_331-312_0	LmxM.08_29.0050.1	78.288	1166.8	78.288	1166.8	3.8805	5.9241e+05	17909	8.1337	1	2.8888e-16	5.7777e-16	8.5943e-15	True
LmxM.19.1560.1_52_0.0453074433656958_59-78_1	LmxM.19.1560.1	49.783	705.56	49.783	705.56	3.7984	2.1502e+05	6503.3	8.1319	1	2.8897e-16	5.7794e-16	8.5943e-15	True
LmxM.08_29.1450.1_46_0.0790726817042607_626-645_1	LmxM.08_29.1450.1	5.2192	60.398	5.2192	60.398	3.3034	1522.4	46.047	8.1316	1	2.7194e-16	5.4388e-16	8.1031e-15	True
LmxM.15.0020.1_43_0.2914653784219_549-530_0	LmxM.15.0020.1	5.2192	60.398	5.2192	60.398	3.3034	1522.4	46.047	8.1316	1	2.7194e-16	5.4388e-16	8.1031e-15	True
LmxM.33.3170.1_52_0.394258933801992_668-687_1	LmxM.33.3170.1	26.899	356.9	26.899	356.9	3.6813	54450	1647.3	8.1307	1	2.8609e-16	5.7218e-16	8.515e-15	True
LmxM.22.1320.1_0_0.100696213278995_1182-1201_1	LmxM.22.1320.1	34.125	463.97	34.125	463.97	3.7265	92383	2798.7	8.1252	1	3.0159e-16	6.0318e-16	8.9663e-15	True
LmxM.30.0110.1_38_0.174223341729639_408-427_1	LmxM.30.0110.1	41.352	573.78	41.352	573.78	3.7625	1.4174e+05	4296.3	8.123	1	3.0895e-16	6.1789e-16	9.1815e-15	True
LmxM.27.1560.1_38_0.0952678757556806_451-470_1	LmxM.27.1560.1	39.746	549.08	39.746	549.08	3.7549	1.2971e+05	3932.7	8.1219	1	3.1153e-16	6.2306e-16	9.2548e-15	True
LmxM.27.2060.1_29_0.467013888888889_531-550_1	LmxM.27.2060.1	63.835	927.94	63.835	927.94	3.8407	3.7334e+05	11341	8.1141	1	3.3712e-16	6.7424e-16	1.0004e-14	True
LmxM.19.0450.1_43_0.260350877192982_736-755_1	LmxM.19.0450.1	10.438	126.29	10.438	126.29	3.4761	6710.5	203.97	8.1117	1	3.2502e-16	6.5004e-16	9.6483e-15	True
LmxM.07.0690.1_14_0.390239083185141_1970-1989_1	LmxM.07.0690.1	10.438	126.29	10.438	126.29	3.4761	6710.5	203.97	8.1117	1	3.2502e-16	6.5004e-16	9.6483e-15	True
LmxM.36.6970.1_48_0.488294314381271_442-423_0	LmxM.36.6970.1	3.6133	41.181	3.6133	41.181	3.1927	705.65	21.496	8.1027	1	3.4365e-16	6.8731e-16	1.0182e-14	True
LmxM.25.1300.1_0_0.127391742195368_247-266_1	LmxM.25.1300.1	3.6133	41.181	3.6133	41.181	3.1927	705.65	21.496	8.1027	1	3.4365e-16	6.8731e-16	1.0182e-14	True
LmxM.29.2980.1_49_0.276243093922652_304-285_0	LmxM.29.2980.1	3.6133	41.181	3.6133	41.181	3.1927	705.65	21.496	8.1027	1	3.4365e-16	6.8731e-16	1.0182e-14	True
LmxM.33.1130.1_29_0.060106981981982_421-440_1	LmxM.33.1130.1	3.6133	41.181	3.6133	41.181	3.1927	705.65	21.496	8.1027	1	3.4365e-16	6.8731e-16	1.0182e-14	True
LmxM.28.1630.1_29_0.114222954420648_203-222_1	LmxM.28.1630.1	43.761	609.47	43.761	609.47	3.7696	1.6002e+05	4875.4	8.102	1	3.6803e-16	7.3607e-16	1.0901e-14	True
LmxM.22.1300.1_67_0.444444444444444_238-257_1	LmxM.22.1300.1	10.037	120.8	10.037	120.8	3.4641	6133.9	187.25	8.0941	1	3.7544e-16	7.5088e-16	1.1116e-14	True
LmxM.36.4610.1_52_0.377026074700493_531-550_1	LmxM.36.4610.1	2.4089	27.454	2.4089	27.454	3.0613	313.62	9.6055	8.0809	1	4.1134e-16	8.2267e-16	1.216e-14	True
LmxM.36.4280.1_33_0.248580697485807_606-625_1	LmxM.36.4280.1	2.4089	27.454	2.4089	27.454	3.0613	313.62	9.6055	8.0809	1	4.1134e-16	8.2267e-16	1.216e-14	True
LmxM.32.0950.1_33_0.157088122605364_747-728_0	LmxM.32.0950.1	2.4089	27.454	2.4089	27.454	3.0613	313.62	9.6055	8.0809	1	4.1134e-16	8.2267e-16	1.216e-14	True
LmxM.20.0320.1_49_0.323296354992076_616-597_0	LmxM.20.0320.1	2.4089	27.454	2.4089	27.454	3.0613	313.62	9.6055	8.0809	1	4.1134e-16	8.2267e-16	1.216e-14	True
LmxM.31.0540.1_57_0.31640625_494-475_0	LmxM.31.0540.1	22.483	291.01	22.483	291.01	3.6364	36053	1105.9	8.0749	1	4.4978e-16	8.9955e-16	1.3292e-14	True
LmxM.29.2030.1_67_0.4364896073903_570-551_0	LmxM.29.2030.1	6.8251	79.616	6.8251	79.616	3.3649	2649.3	81.384	8.0688	1	4.5792e-16	9.1583e-16	1.3522e-14	True
LmxM.18.1590.1_67_0.35202492211838_218-237_1	LmxM.18.1590.1	6.8251	79.616	6.8251	79.616	3.3649	2649.3	81.384	8.0688	1	4.5792e-16	9.1583e-16	1.3522e-14	True
LmxM.36.2230.1_29_0.394642857142857_673-654_0	LmxM.36.2230.1	22.884	296.5	22.884	296.5	3.6388	37433	1150.2	8.0679	1	4.7668e-16	9.5336e-16	1.4071e-14	True
LmxM.33.1220.1_29_0.0143979057591623_37-18_0	LmxM.33.1220.1	32.118	431.02	32.118	431.02	3.7054	79563	2444.9	8.0675	1	4.8347e-16	9.6695e-16	1.4266e-14	True
LmxM.25.1890.1_38_0.0555555555555556_30-49_1	LmxM.25.1890.1	38.542	527.11	38.542	527.11	3.7394	1.1935e+05	3671.6	8.063	1	5.0447e-16	1.0089e-15	1.4875e-14	True
LmxM.08_29.0867.1_43_0.0490842490842491_63-82_1	LmxM.08_29.0867.1	26.899	354.15	26.899	354.15	3.6702	53548	1647.3	8.063	1	4.9875e-16	9.9749e-16	1.4711e-14	True
LmxM.29.3620.1_52_0.238095238095238_258-277_1	LmxM.29.3620.1	40.95	562.8	40.95	562.8	3.7484	1.3616e+05	4203.7	8.0488	1	5.6788e-16	1.1358e-15	1.6719e-14	True
LmxM.27.1920.1_48_0.2642089093702_524-505_0	LmxM.27.1920.1	9.2339	109.82	9.2339	109.82	3.4367	5058.3	156.2	8.0479	1	5.4715e-16	1.0943e-15	1.6121e-14	True
LmxM.25.1270.1_19_0.19634703196347_298-317_1	LmxM.25.1270.1	9.2339	109.82	9.2339	109.82	3.4367	5058.3	156.2	8.0479	1	5.4715e-16	1.0943e-15	1.6121e-14	True
LmxM.18.0140.1_29_0.299328859060403_678-659_0	LmxM.18.0140.1	30.512	406.32	30.512	406.32	3.6922	70614	2180.9	8.0472	1	5.6978e-16	1.1396e-15	1.6756e-14	True
LmxM.18.0030.1_29_0.476328502415459_489-508_1	LmxM.18.0030.1	16.059	200.41	16.059	200.41	3.5615	16993	525.08	8.0453	1	5.6751e-16	1.135e-15	1.6715e-14	True
LmxM.09.0891.1_57_0.235142118863049_81-100_1	LmxM.09.0891.1-LmxM.30.1900.1-LmxM.30.2030.1	16.46	205.9	16.46	205.9	3.5668	17944	554.49	8.0451	1	5.6873e-16	1.1375e-15	1.6738e-14	True
LmxM.33.0500.1_57_0.375209380234506_227-208_0	LmxM.33.0500.1	15.658	194.92	15.658	194.92	3.556	16068	496.55	8.0447	1	5.6954e-16	1.1391e-15	1.6755e-14	True
LmxM.14.1180.1_49_0.333804809052334_712-693_0	LmxM.14.1180.1	35.33	477.7	35.33	477.7	3.7199	97844	3023.8	8.0447	1	5.8455e-16	1.1691e-15	1.7184e-14	True
LmxM.33.0490.1_14_0.376961347110601_981-1000_1	LmxM.33.0490.1	18.066	227.87	18.066	227.87	3.5854	22008	681.15	8.0387	1	6.0092e-16	1.2018e-15	1.7659e-14	True
LmxM.31.3140.1_43_0.250694444444444_356-375_1	LmxM.31.3140.1	14.052	172.96	14.052	172.96	3.5308	12626	391.23	8.0339	1	6.2008e-16	1.2402e-15	1.8215e-14	True
LmxM.01.0280.1_43_0.192771084337349_250-231_0	LmxM.01.0280.1	18.869	238.85	18.869	238.85	3.5935	24195	749.95	8.0328	1	6.3144e-16	1.2629e-15	1.8542e-14	True
LmxM.24.0290.1_43_0.344490934449093_241-260_1	LmxM.24.0290.1	4.8177	54.908	4.8177	54.908	3.2645	1254.5	38.93	8.028	1	6.3533e-16	1.2707e-15	1.8642e-14	True
LmxM.33.0490.1_33_0.149253731343284_398-379_0	LmxM.33.0490.1	4.8177	54.908	4.8177	54.908	3.2645	1254.5	38.93	8.028	1	6.3533e-16	1.2707e-15	1.8642e-14	True
LmxM.25.0270.1_38_0.0202195262853842_63-82_1	LmxM.25.0270.1	25.694	334.94	25.694	334.94	3.6536	47815	1487.8	8.0174	1	7.2275e-16	1.4455e-15	2.12e-14	True
LmxM.33.0640.1_57_0.21351504826803_368-387_1	LmxM.33.0640.1	93.945	1408.4	93.945	1408.4	3.8918	8.6387e+05	26943	8.0078	1	8.1487e-16	1.6297e-15	2.3884e-14	True
LmxM.21.0865.1_52_0.295377128953771_601-620_1	LmxM.21.0865.1	6.4236	74.125	6.4236	74.125	3.3391	2291.8	71.495	8.0068	1	7.5823e-16	1.5165e-15	2.2232e-14	True
LmxM.33.0350.1_29_0.0668425681618294_70-89_1	LmxM.33.0350.1	42.958	590.26	42.958	590.26	3.7496	1.4977e+05	4677.8	8.0021	1	8.3236e-16	1.6647e-15	2.4387e-14	True
LmxM.36.2980.1_81_0.413165266106443_287-306_1	LmxM.36.2980.1	37.337	505.15	37.337	505.15	3.7227	1.0942e+05	3420.5	7.9988	1	8.5041e-16	1.7008e-15	2.4907e-14	True
LmxM.31.1000.1_52_0.156462585034014_243-262_1	LmxM.31.1000.1	59.82	851.07	59.82	851.07	3.8084	3.1304e+05	9806.6	7.9901	1	9.2717e-16	1.8543e-15	2.7145e-14	True
LmxM.23.0010.1_14_0.393051031487514_718-737_1	LmxM.23.0010.1	46.17	636.93	46.17	636.93	3.7575	1.745e+05	5495.4	7.9691	1	1.0898e-15	2.1796e-15	3.1895e-14	True
LmxM.14.0780.1_43_0.071301247771836_33-52_1	LmxM.14.0780.1	28.505	373.37	28.505	373.37	3.6655	59467	1874.2	7.966	1	1.0999e-15	2.1998e-15	3.2178e-14	True
LmxM.31.3850.1_57_0.44634703196347_387-406_1	LmxM.31.3850.1	11.241	134.52	11.241	134.52	3.4687	7599.3	239.8	7.9612	1	1.1121e-15	2.2242e-15	3.2511e-14	True
LmxM.34.3980.1_52_0.201185938161796_471-490_1	LmxM.34.3980.1	11.241	134.52	11.241	134.52	3.4687	7599.3	239.8	7.9612	1	1.1121e-15	2.2242e-15	3.2511e-14	True
LmxM.11.0280.1_29_0.166837256908905_492-473_0	LmxM.11.0280.1	51.389	716.54	51.389	716.54	3.7757	2.2122e+05	6981.7	7.9605	1	1.172e-15	2.3441e-15	3.4251e-14	True
LmxM.04.0310.1_0_0.0612244897959184_124-105_0	LmxM.04.0310.1	54.601	765.96	54.601	765.96	3.786	2.5302e+05	7995.3	7.9556	1	1.2223e-15	2.4446e-15	3.5707e-14	True
LmxM.15.0840.1_29_0.0487804878048781_66-47_0	LmxM.15.0840.1	34.928	466.71	34.928	466.71	3.7024	93220	2947.7	7.953	1	1.2303e-15	2.4606e-15	3.5927e-14	True
LmxM.22.1110.1_0_0.0862869570328572_1464-1483_1	LmxM.22.1110.1	59.017	834.59	59.017	834.59	3.7994	3.0076e+05	9514.6	7.9512	1	1.27e-15	2.5401e-15	3.7073e-14	True
LmxM.05.0340.1_43_0.151433691756272_158-177_1	LmxM.05.0340.1	72.667	1051.5	72.667	1051.5	3.8366	4.7904e+05	15158	7.9503	1	1.2872e-15	2.5745e-15	3.7561e-14	True
LmxM.16.1360.1_43_0.331666666666667_600-581_0	LmxM.16.1360.1	86.719	1279.3	86.719	1279.3	3.8675	7.1118e+05	22520	7.9473	1	1.3268e-15	2.6536e-15	3.8673e-14	True
LmxM.30.2990.1_14_0.318165969316597_1821-1840_1	LmxM.30.2990.1	8.0295	93.343	8.0295	93.343	3.3852	3639.2	115.42	7.9412	1	1.2961e-15	2.5922e-15	3.7793e-14	True
LmxM.18.0290.1_14_0.364891518737673_367-386_1	LmxM.18.0290.1	8.0295	93.343	8.0295	93.343	3.3852	3639.2	115.42	7.9412	1	1.2961e-15	2.5922e-15	3.7793e-14	True
LmxM.21.0400.1_60_0.185986604842865_351-370_1	LmxM.21.0400.1	45.768	628.69	45.768	628.69	3.751	1.699e+05	5389.2	7.9405	1	1.3724e-15	2.7449e-15	3.9988e-14	True
LmxM.11.0190.1_43_0.144808743169399_259-278_1	LmxM.11.0190.1	35.731	477.7	35.731	477.7	3.704	97666	3100.9	7.9367	1	1.4038e-15	2.8076e-15	4.0886e-14	True
LmxM.32.0210.1_57_0.361201592471951_1001-982_0	LmxM.32.0210.1	38.14	513.39	38.14	513.39	3.7161	1.1293e+05	3586.8	7.9353	1	1.4229e-15	2.8457e-15	4.1427e-14	True
LmxM.22.0810.1_29_0.296594982078853_322-341_1	LmxM.22.0810.1	16.46	203.16	16.46	203.16	3.5475	17428	554.49	7.9285	1	1.4637e-15	2.9275e-15	4.2601e-14	True
LmxM.19.1520.1_29_0.0322307039864292_72-91_1	LmxM.19.1520.1	20.475	258.07	20.475	258.07	3.5926	28225	898.68	7.9255	1	1.5095e-15	3.019e-15	4.3901e-14	True
LmxM.23.0660.1_43_0.278842540398346_735-754_1	LmxM.23.0660.1	16.059	197.67	16.059	197.67	3.5417	16491	525.08	7.9254	1	1.499e-15	2.998e-15	4.3611e-14	True
LmxM.36.5250.1_57_0.296242211838006_3033-3052_1	LmxM.36.5250.1	20.877	263.56	20.877	263.56	3.5961	29447	938.21	7.9229	1	1.5425e-15	3.085e-15	4.4843e-14	True
LmxM.25.0690.1_43_0.00882167611846251_23-42_1	LmxM.25.0690.1	30.914	406.32	30.914	406.32	3.6739	70463	2245.3	7.9224	1	1.5675e-15	3.1351e-15	4.5522e-14	True
LmxM.20.0260.1_14_0.0458912157025365_656-675_1	LmxM.20.0260.1	10.438	123.54	10.438	123.54	3.4447	6396.2	203.97	7.9195	1	1.5531e-15	3.1063e-15	4.512e-14	True
LmxM.22.1100.1_19_0.158380994280686_1085-1066_0	LmxM.22.1100.1	10.438	123.54	10.438	123.54	3.4447	6396.2	203.97	7.9195	1	1.5531e-15	3.1063e-15	4.512e-14	True
LmxM.17.0500.1_43_0.0784313725490196_310-329_1	LmxM.17.0500.1	21.68	274.54	21.68	274.54	3.6028	31969	1020.1	7.9168	1	1.6213e-15	3.2427e-15	4.7067e-14	True
LmxM.34.4260.1_33_0.201058201058201_232-213_0	LmxM.34.4260.1	22.081	280.03	22.081	280.03	3.6059	33268	1062.5	7.9134	1	1.6671e-15	3.3343e-15	4.8379e-14	True
LmxM.36.4080.1_43_0.017643352236925_25-44_1	LmxM.36.4080.1	68.652	982.85	68.652	982.85	3.8202	4.1787e+05	13347	7.9132	1	1.7327e-15	3.4654e-15	5.0244e-14	True
LmxM.08_29.1460.1_29_0.0845445736434109_345-364_1	LmxM.08_29.1460.1	14.855	181.19	14.855	181.19	3.5225	13835	442.15	7.9107	1	1.6839e-15	3.3678e-15	4.8847e-14	True
LmxM.26.1620.1_77_0.441860465116279_580-561_0	LmxM.26.1620.1	88.325	1298.6	88.325	1298.6	3.8628	7.3234e+05	23465	7.9006	1	1.9331e-15	3.8662e-15	5.585e-14	True
LmxM.05.0210.1_38_0.129717514124294_567-586_1	LmxM.05.0210.1	4.4162	49.417	4.4162	49.417	3.2185	1012.5	32.476	7.8965	1	1.8363e-15	3.6726e-15	5.3229e-14	True
LmxM.19.0950.1_29_0.150351094589013_360-379_1	LmxM.19.0950.1	14.052	170.21	14.052	170.21	3.5078	12193	391.23	7.8951	1	1.905e-15	3.81e-15	5.5199e-14	True
LmxM.33.3830.1_29_0.146723646723647_98-117_1	LmxM.33.3830.1	10.037	118.05	10.037	118.05	3.4312	5833.6	187.25	7.8935	1	1.9126e-15	3.8252e-15	5.533e-14	True
LmxM.27.2320.1_43_0.301587301587302_288-269_0	LmxM.27.2320.1	10.037	118.05	10.037	118.05	3.4312	5833.6	187.25	7.8935	1	1.9126e-15	3.8252e-15	5.533e-14	True
LmxM.15.0820.1_19_0.172469374597034_529-548_1	LmxM.15.0820.1	3.2118	35.69	3.2118	35.69	3.1229	527.41	16.94	7.8911	1	1.9144e-15	3.8289e-15	5.533e-14	True
LmxM.32.0450.1_34_0.115207373271889_82-63_0	LmxM.32.0450.1	3.2118	35.69	3.2118	35.69	3.1229	527.41	16.94	7.8911	1	1.9144e-15	3.8289e-15	5.533e-14	True
LmxM.04.0940.1_74_0.401484480431849_592-611_1	LmxM.04.0940.1	3.2118	35.69	3.2118	35.69	3.1229	527.41	16.94	7.8911	1	1.9144e-15	3.8289e-15	5.533e-14	True
LmxM.27.1180.1_43_0.272655634357762_339-358_1	LmxM.27.1180.1	3.2118	35.69	3.2118	35.69	3.1229	527.41	16.94	7.8911	1	1.9144e-15	3.8289e-15	5.533e-14	True
LmxM.21.1010.1_29_0.0445859872611465_67-48_0	LmxM.21.1010.1	3.2118	35.69	3.2118	35.69	3.1229	527.41	16.94	7.8911	1	1.9144e-15	3.8289e-15	5.533e-14	True
LmxM.06.0940.1_43_0.171650055370986_302-321_1	LmxM.06.0940.1	51.79	716.54	51.79	716.54	3.7647	2.2095e+05	7104.2	7.8868	1	2.1215e-15	4.243e-15	6.1271e-14	True
LmxM.26.1190.1_29_0.143528969149737_756-775_1	LmxM.26.1190.1	9.6354	112.56	9.6354	112.56	3.4165	5296.8	171.33	7.8632	1	2.4335e-15	4.8669e-15	7.0254e-14	True
LmxM.33.2400.1_57_0.153233830845771_146-165_1	LmxM.33.2400.1	12.847	153.74	12.847	153.74	3.4822	9925.6	321.29	7.8603	1	2.5096e-15	5.0193e-15	7.2427e-14	True
LmxM.12.0430.1_0_0.0828343313373253_163-182_1	LmxM.12.0430.1	296.69	4974.6	296.69	4974.6	4.063	1.0942e+07	3.552e+05	7.8491	1	3.0335e-15	6.067e-15	8.7449e-14	True
LmxM.34.0630.1_38_0.0222965440356745_33-52_1	LmxM.34.0630.1	12.446	148.25	12.446	148.25	3.4725	9221.5	299.67	7.845	1	2.8347e-15	5.6694e-15	8.1747e-14	True
LmxM.26.1020.1_14_0.178695007414731_2177-2158_0	LmxM.26.1020.1	12.446	148.25	12.446	148.25	3.4725	9221.5	299.67	7.845	1	2.8347e-15	5.6694e-15	8.1747e-14	True
LmxM.18.0470.1_29_0.1456_279-260_0	LmxM.18.0470.1	48.98	669.87	48.98	669.87	3.7466	1.9275e+05	6271.2	7.8405	1	3.067e-15	6.1339e-15	8.8253e-14	True
LmxM.19.0980.1_67_0.354958985831469_942-961_1	LmxM.19.0980.1	28.505	367.88	28.505	367.88	3.6441	57588	1874.2	7.8392	1	3.0437e-15	6.0874e-15	8.771e-14	True
Non-targeting-311	Non-target-125	7.2266	82.361	7.2266	82.361	3.341	2822.6	91.993	7.8336	1	3.0605e-15	6.121e-15	8.8098e-14	True
LmxM.05.0180.1_43_0.496513249651325_702-721_1	LmxM.05.0180.1	7.2266	82.361	7.2266	82.361	3.341	2822.6	91.993	7.8336	1	3.0605e-15	6.121e-15	8.8098e-14	True
LmxM.25.0320.1_38_0.170289855072464_91-110_1	LmxM.25.0320.1	7.2266	82.361	7.2266	82.361	3.341	2822.6	91.993	7.8336	1	3.0605e-15	6.121e-15	8.8098e-14	True
LmxM.36.2610.1_60_0.0489467162329616_68-87_1	LmxM.36.2610.1	67.849	960.88	67.849	960.88	3.8043	3.9875e+05	13000	7.8325	1	3.3022e-15	6.6044e-15	9.4883e-14	True
Non-targeting-129	Non-target-12	22.081	277.28	22.081	277.28	3.5918	32564	1062.5	7.8292	1	3.2689e-15	6.5378e-15	9.3994e-14	True
LmxM.14.1110.1_67_0.347198151357597_2395-2414_1	LmxM.14.1110.1-LmxM.14.1100partial.1	18.066	222.38	18.066	222.38	3.5504	20871	681.15	7.8283	1	3.2724e-15	6.5448e-15	9.4061e-14	True
LmxM.21.1590.1_43_0.179597701149425_245-264_1	LmxM.21.1590.1	12.044	142.76	12.044	142.76	3.4622	8543.3	278.89	7.8273	1	3.2597e-15	6.5194e-15	9.3765e-14	True
LmxM.22.0280.1_29_0.264218009478673_678-659_0	LmxM.22.0280.1	77.083	1106.4	77.083	1106.4	3.826	5.2973e+05	17298	7.8261	1	3.4905e-15	6.981e-15	1.0022e-13	True
LmxM.13.1150.1_34_0.0280373831775701_33-14_0	LmxM.13.1150.1	23.286	293.76	23.286	293.76	3.6013	36577	1195.5	7.8226	1	3.4507e-15	6.9013e-15	9.9112e-14	True
LmxM.29.0110.1_71_0.477414330218069_606-625_1	LmxM.29.0110.1	95.15	1397.4	95.15	1397.4	3.8623	8.4792e+05	27723	7.8212	1	3.6543e-15	7.3085e-15	1.0485e-13	True
LmxM.36.2090.1_29_0.475741710296684_1356-1375_1	LmxM.36.2090.1	24.089	304.74	24.089	304.74	3.6072	39382	1289	7.8171	1	3.6097e-15	7.2195e-15	1.0361e-13	True
LmxM.36.0150.1_57_0.264060356652949_377-396_1	LmxM.36.0150.1	16.46	200.41	16.46	200.41	3.528	16919	554.49	7.8119	1	3.717e-15	7.4341e-15	1.0661e-13	True
LmxM.36.6000.1_19_0.186333333333333_555-574_1	LmxM.36.6000.1	34.928	458.48	34.928	458.48	3.6768	89697	2947.7	7.8013	1	4.1409e-15	8.2817e-15	1.1868e-13	True
LmxM.08_29.1120.1_38_0.18706557872469_615-634_1	LmxM.08_29.1120.1	15.658	189.43	15.658	189.43	3.515	15099	496.55	7.7983	1	4.1336e-15	8.2673e-15	1.1851e-13	True
LmxM.24.1210.1_67_0.271604938271605_79-98_1	LmxM.24.1210.1	31.717	411.81	31.717	411.81	3.6574	72234	2377.3	7.7955	1	4.3225e-15	8.645e-15	1.2384e-13	True
LmxM.34.1260.1_52_0.230202578268877_246-265_1	LmxM.34.1260.1	26.899	343.17	26.899	343.17	3.6249	50014	1647.3	7.7924	1	4.4037e-15	8.8073e-15	1.2612e-13	True
LmxM.32.1840.1_81_0.464831804281346_295-314_1	LmxM.32.1840.1	47.776	647.91	47.776	647.91	3.7338	1.8008e+05	5931.8	7.7921	1	4.4976e-15	8.9951e-15	1.2876e-13	True
LmxM.30.2655.1_43_0.0300404390525708_41-60_1	LmxM.30.2655.1	42.556	568.29	42.556	568.29	3.7082	1.382e+05	4580.8	7.7678	1	5.4297e-15	1.0859e-14	1.5533e-13	True
LmxM.25.0300.1_43_0.25487012987013_478-459_0	LmxM.25.0300.1	122.05	1831.2	122.05	1831.2	3.8963	1.4605e+06	48437	7.7657	1	5.7133e-15	1.1427e-14	1.6339e-13	True
LmxM.26.1900.1_29_0.482420278004906_1774-1755_0	LmxM.26.1900.1	6.8251	76.871	6.8251	76.871	3.3149	2453.2	81.384	7.7645	1	5.288e-15	1.0576e-14	1.5133e-13	True
LmxM.32.0040.1_43_0.123480486244402_187-206_1	LmxM.32.0040.1	40.549	538.09	40.549	538.09	3.6977	1.2378e+05	4112.3	7.7588	1	5.8228e-15	1.1646e-14	1.6634e-13	True
LmxM.18.0510.1_43_0.273504273504274_729-748_1	LmxM.18.0510.1	14.052	167.47	14.052	167.47	3.4845	11768	391.23	7.7563	1	5.7424e-15	1.1485e-14	1.641e-13	True
LmxM.15.0500.1_43_0.0639496355202121_187-206_1	LmxM.15.0500.1	14.052	167.47	14.052	167.47	3.4845	11768	391.23	7.7563	1	5.7424e-15	1.1485e-14	1.641e-13	True
LmxM.32.1150.1_29_0.157769869513642_402-383_0	LmxM.32.1150.1	30.512	392.59	30.512	392.59	3.6427	65550	2180.9	7.7533	1	6.0242e-15	1.2048e-14	1.7203e-13	True
LmxM.16.0240.1_71_0.47507585609016_1089-1108_1	LmxM.16.0240.1	21.68	269.05	21.68	269.05	3.5737	30595	1020.1	7.7449	1	6.3647e-15	1.2729e-14	1.8169e-13	True
LmxM.31.0630.1_60_0.253119429590018_136-155_1	LmxM.31.0630.1	23.687	296.5	23.687	296.5	3.5911	37214	1241.7	7.742	1	6.5288e-15	1.3058e-14	1.8624e-13	True
LmxM.28.1520.1_43_0.300155520995334_585-566_0	LmxM.28.1520.1	8.431	96.088	8.431	96.088	3.3638	3841.9	128.25	7.7404	1	6.4209e-15	1.2842e-14	1.8322e-13	True
LmxM.33.2340.1_29_0.0410546139359699_104-123_1	LmxM.33.2340.1	24.49	307.48	24.49	307.48	3.5972	40042	1337.2	7.7389	1	6.6969e-15	1.3394e-14	1.9096e-13	True
LmxM.33.3815.1_63_0.246073298429319_151-132_0	LmxM.33.3815.1	24.891	312.97	24.891	312.97	3.6001	41496	1386.4	7.737	1	6.8007e-15	1.3601e-14	1.9385e-13	True
LmxM.21.1730.1_14_0.182170542635659_83-102_1	LmxM.21.1730.1	26.096	329.45	26.096	329.45	3.6083	46010	1539.9	7.7302	1	7.1871e-15	1.4374e-14	2.045e-13	True
LmxM.33.3880.1_0_0.170362396842483_2371-2390_1	LmxM.33.3880.1	4.0148	43.926	4.0148	43.926	3.1633	796.46	26.67	7.7284	1	6.9696e-15	1.3939e-14	1.9852e-13	True
LmxM.29.0840.1_23_0.0145085237577077_35-54_1	LmxM.29.0840.1	4.0148	43.926	4.0148	43.926	3.1633	796.46	26.67	7.7284	1	6.9696e-15	1.3939e-14	1.9852e-13	True
LmxM.21.0140.1_29_0.0248833592534992_55-36_0	LmxM.21.0140.1	5.2192	57.653	5.2192	57.653	3.2374	1374.6	46.047	7.727	1	7.0665e-15	1.4133e-14	2.0114e-13	True
LmxM.28.2980.1_19_0.170588235294118_94-75_0	LmxM.28.2980.1	5.2192	57.653	5.2192	57.653	3.2374	1374.6	46.047	7.727	1	7.0665e-15	1.4133e-14	2.0114e-13	True
LmxM.08.1130.1_43_0.0519713261648745_54-73_1	LmxM.08.1130.1	17.665	214.14	17.665	214.14	3.5269	19301	648.12	7.7175	1	7.8442e-15	1.5688e-14	2.2303e-13	True
LmxM.20.1320.1_43_0.145638629283489_178-197_1	LmxM.20.1320.1	17.665	214.14	17.665	214.14	3.5269	19301	648.12	7.7175	1	7.8442e-15	1.5688e-14	2.2303e-13	True
LmxM.28.2760.1_46_0.0896358543417367_154-173_1	LmxM.28.2760.1	37.337	488.68	37.337	488.68	3.675	1.0185e+05	3420.5	7.7172	1	8.0522e-15	1.6104e-14	2.2886e-13	True
LmxM.32.3080.1_34_0.02903981264637_192-173_0	LmxM.32.3080.1	28.103	356.9	28.103	356.9	3.6203	54053	1816	7.7157	1	8.0757e-15	1.6151e-14	2.2945e-13	True
LmxM.31.3250.1_14_0.193616380608251_632-651_1	LmxM.31.3250.1	61.426	848.32	61.426	848.32	3.7661	3.096e+05	10405	7.7141	1	8.3846e-15	1.6769e-14	2.3814e-13	True
LmxM.08.0790.1_14_0.220649895178197_415-434_1	LmxM.08.0790.1-LmxM.08.0801.1	67.849	947.16	67.849	947.16	3.7836	3.8659e+05	13000	7.7121	1	8.545e-15	1.709e-14	2.4252e-13	True
LmxM.15.1390.1_63_0.443333333333333_403-384_0	LmxM.15.1390.1	12.847	151	12.847	151	3.4564	9542.5	321.29	7.7072	1	8.4266e-15	1.6853e-14	2.3925e-13	True
LmxM.18.1530.1_29_0.134031694869729_496-515_1	LmxM.18.1530.1	60.221	829.1	60.221	829.1	3.7612	2.9559e+05	9954.5	7.7064	1	8.9029e-15	1.7806e-14	2.525e-13	True
LmxM.22.0220.1_43_0.269646182495344_720-739_1	LmxM.22.0220.1	38.14	499.66	38.14	499.66	3.6771	1.065e+05	3586.8	7.7061	1	8.7899e-15	1.758e-14	2.4938e-13	True
LmxM.11.0500.1_67_0.423558897243108_164-183_1	LmxM.11.0500.1	90.733	1306.8	90.733	1306.8	3.8336	7.3941e+05	24923	7.7029	1	9.2691e-15	1.8538e-14	2.6279e-13	True
LmxM.22.0720.1_52_0.115712187958884_383-402_1	LmxM.22.0720.1	16.46	197.67	16.46	197.67	3.5082	16418	554.49	7.6953	1	9.3137e-15	1.8627e-14	2.6396e-13	True
LmxM.19.1040.1_71_0.295478443743428_554-573_1	LmxM.19.1040.1	35.33	458.48	35.33	458.48	3.6608	89527	3023.8	7.6952	1	9.5504e-15	1.9101e-14	2.7057e-13	True
LmxM.36.3720.1_38_0.143842887473461_264-283_1	LmxM.36.3720.1	73.47	1032.3	73.47	1032.3	3.7944	4.5964e+05	15535	7.6925	1	9.9888e-15	1.9978e-14	2.8278e-13	True
LmxM.11.1080.1_67_0.412951167728238_772-791_1	LmxM.11.1080.1	8.0295	90.597	8.0295	90.597	3.3426	3408.7	115.42	7.6856	1	9.853e-15	1.9706e-14	2.7904e-13	True
LmxM.30.1710.1_43_0.0994813767090995_208-227_1	LmxM.30.1710.1	54.199	735.76	54.199	735.76	3.7385	2.3226e+05	7864.4	7.6855	1	1.0446e-14	2.0892e-14	2.953e-13	True
LmxM.03.0090.1_89_0.440099317194289_699-718_1	LmxM.03.0090.1	119.64	1773.5	119.64	1773.5	3.8786	1.3677e+06	46320	7.6845	1	1.0802e-14	2.1605e-14	3.0527e-13	True
LmxM.17.1370.1_38_0.178008458285275_456-475_1	LmxM.17.1370.1	6.4236	71.38	6.4236	71.38	3.2854	2109.7	71.495	7.6821	1	1.0078e-14	2.0156e-14	2.8501e-13	True
LmxM.26.0370.1_29_0.174473067915691_451-432_0	LmxM.26.0370.1	6.4236	71.38	6.4236	71.38	3.2854	2109.7	71.495	7.6821	1	1.0078e-14	2.0156e-14	2.8501e-13	True
LmxM.36.3190.1_33_0.355085243974133_599-618_1	LmxM.36.3190.1	6.4236	71.38	6.4236	71.38	3.2854	2109.7	71.495	7.6821	1	1.0078e-14	2.0156e-14	2.8501e-13	True
LmxM.16.0780.1_0_0.170230311598044_2886-2905_1	LmxM.16.0780.1	15.658	186.69	15.658	186.69	3.4941	14625	496.55	7.6751	1	1.0889e-14	2.1778e-14	3.0761e-13	True
LmxM.33.3900.1_14_0.0782312925170068_105-124_1	LmxM.33.3900.1	83.105	1180.5	83.105	1180.5	3.8123	6.0215e+05	20472	7.6698	1	1.1974e-14	2.3948e-14	3.3705e-13	True
LmxM.31.3690.1_29_0.102617079889807_292-311_1	LmxM.31.3690.1	43.761	579.27	43.761	579.27	3.6964	1.4339e+05	4875.4	7.6695	1	1.1755e-14	2.3509e-14	3.3194e-13	True
LmxM.33.1070.1_52_0.307342430149448_940-959_1	LmxM.33.1070.1	37.739	491.42	37.739	491.42	3.6681	1.0291e+05	3503.1	7.6653	1	1.2089e-14	2.4178e-14	3.4005e-13	True
LmxM.23.1035.1_14_0.334768053562889_693-712_1	LmxM.23.1035.1	23.687	293.76	23.687	293.76	3.5777	36468	1241.7	7.6641	1	1.2015e-14	2.403e-14	3.3809e-13	True
LmxM.24.1800.1_43_0.180685358255452_51-70_1	LmxM.24.1800.1	2.0074	21.963	2.0074	21.963	2.9327	199.11	6.7868	7.6601	1	1.1919e-14	2.3838e-14	3.3562e-13	True
LmxM.06.1200.1_67_0.408438818565401_480-499_1	LmxM.06.1200.1	2.0074	21.963	2.0074	21.963	2.9327	199.11	6.7868	7.6601	1	1.1919e-14	2.3838e-14	3.3562e-13	True
LmxM.02.0370.1_43_0.355345911949686_558-577_1	LmxM.02.0370.1	2.0074	21.963	2.0074	21.963	2.9327	199.11	6.7868	7.6601	1	1.1919e-14	2.3838e-14	3.3562e-13	True
LmxM.04.0680.1_29_0.0894854586129754_36-55_1	LmxM.04.0680.1	2.0074	21.963	2.0074	21.963	2.9327	199.11	6.7868	7.6601	1	1.1919e-14	2.3838e-14	3.3562e-13	True
LmxM.34.2750.1_29_0.412403100775194_528-547_1	LmxM.34.2750.1	2.0074	21.963	2.0074	21.963	2.9327	199.11	6.7868	7.6601	1	1.1919e-14	2.3838e-14	3.3562e-13	True
LmxM.26.0990.1_14_0.345637583892617_621-602_0	LmxM.26.0990.1	2.0074	21.963	2.0074	21.963	2.9327	199.11	6.7868	7.6601	1	1.1919e-14	2.3838e-14	3.3562e-13	True
LmxM.11.1160.1_26_0.261802575107296_922-903_0	LmxM.11.1160.1	2.0074	21.963	2.0074	21.963	2.9327	199.11	6.7868	7.6601	1	1.1919e-14	2.3838e-14	3.3562e-13	True
LmxM.34.3390.1_43_0.370088719898606_285-304_1	LmxM.34.3390.1	2.0074	21.963	2.0074	21.963	2.9327	199.11	6.7868	7.6601	1	1.1919e-14	2.3838e-14	3.3562e-13	True
LmxM.36.1955.1_57_0.475675675675676_531-512_0	LmxM.36.1955.1	51.79	697.33	51.79	697.33	3.7256	2.0836e+05	7104.2	7.6588	1	1.2843e-14	2.5686e-14	3.6087e-13	True
LmxM.08_29.1280.1_14_0.0571529996450124_314-333_1	LmxM.08_29.1280.1	26.899	337.68	26.899	337.68	3.6017	48293	1647.3	7.6572	1	1.2736e-14	2.5472e-14	3.5799e-13	True
LmxM.36.3700.1_86_0.411965811965812_230-249_1	LmxM.36.3700.1	9.6354	109.82	9.6354	109.82	3.3812	5018	171.33	7.6535	1	1.2715e-14	2.5429e-14	3.5752e-13	True
LmxM.36.5410.1_29_0.0108604845446951_45228_1	LmxM.36.5410.1	29.709	376.12	29.709	376.12	3.6183	59999	2055.1	7.6413	1	1.4449e-14	2.8898e-14	4.0585e-13	True
LmxM.03.0240.1_29_0.474885844748858_205-224_1	LmxM.03.0240.1	104.38	1515.4	104.38	1515.4	3.847	9.9555e+05	34118	7.6393	1	1.5292e-14	3.0584e-14	4.2892e-13	True
LmxM.25.2280.1_52_0.294715447154472_293-274_0	LmxM.25.2280.1	19.271	233.36	19.271	233.36	3.5312	22916	785.73	7.6375	1	1.4683e-14	2.9366e-14	4.1212e-13	True
LmxM.28.2430.1_43_0.172043010752688_246-265_1	LmxM.28.2430.1	11.643	134.52	11.643	134.52	3.4222	7549.8	258.93	7.6364	1	1.4589e-14	2.9178e-14	4.0964e-13	True
LmxM.17.0770.1_34_0.091358024691358_114-95_0	LmxM.17.0770.1	30.512	387.1	30.512	387.1	3.6224	63577	2180.9	7.6357	1	1.5109e-14	3.0217e-14	4.2392e-13	True
LmxM.20.0980.1_38_0.17989417989418_377-358_0	LmxM.20.0980.1	18.869	227.87	18.869	227.87	3.5259	21840	749.95	7.6318	1	1.5343e-14	3.0686e-14	4.302e-13	True
LmxM.13.1140.1_49_0.396039603960396_485-466_0	LmxM.13.1140.1	7.628	85.107	7.628	85.107	3.319	3001.5	103.33	7.6219	1	1.6165e-14	3.2329e-14	4.5307e-13	True
LmxM.29.1890.1_57_0.184162062615101_90-109_1	LmxM.29.1890.1	18.066	216.88	18.066	216.88	3.5145	19764	681.15	7.6179	1	1.706e-14	3.412e-14	4.7799e-13	True
LmxM.12.1220.1_29_0.0326009922041106_141-122_0	LmxM.12.1220.1	32.921	420.04	32.921	420.04	3.6337	74932	2583.2	7.6167	1	1.7554e-14	3.5108e-14	4.9166e-13	True
LmxM.04.1080.1_0_0.0331825037707391_81-100_1	LmxM.04.1080.1	9.2339	104.32	9.2339	104.32	3.3634	4521.1	156.2	7.6085	1	1.8004e-14	3.6008e-14	5.0409e-13	True
LmxM.14.0290.1_52_0.38196915776987_315-334_1	LmxM.14.0290.1	11.241	129.03	11.241	129.03	3.409	6937.4	239.8	7.6066	1	1.8364e-14	3.6728e-14	5.1399e-13	True
LmxM.25.2155.1_14_0.267195767195767_198-217_1	LmxM.25.2155.1	2.8103	30.199	2.8103	30.199	3.0335	375.07	12.983	7.6014	1	1.8728e-14	3.7456e-14	5.238e-13	True
LmxM.10.0880.1_33_0.207253886010363_724-705_0	LmxM.10.0880.1	2.8103	30.199	2.8103	30.199	3.0335	375.07	12.983	7.6014	1	1.8728e-14	3.7456e-14	5.238e-13	True
LmxM.22.0960.1_43_0.112200435729847_406-425_1	LmxM.22.0960.1	17.263	205.9	17.263	205.9	3.5019	17793	616.01	7.6005	1	1.95e-14	3.9e-14	5.452e-13	True
LmxM.28.2980.1_29_0.443137254901961_219-238_1	LmxM.28.2980.1	35.731	458.48	35.731	458.48	3.6449	89357	3100.9	7.5916	1	2.1364e-14	4.2729e-14	5.9605e-13	True
LmxM.03.0670.1_52_0.109876543209877_170-189_1	LmxM.03.0670.1	56.608	763.22	56.608	763.22	3.7296	2.4965e+05	8667.7	7.5897	1	2.2006e-14	4.4013e-14	6.1288e-13	True
LmxM.10.1130.1_0_0.0610420754305646_276-295_1	LmxM.10.1130.1	1.2044	13.727	1.2044	13.727	2.74	78.406	2.7227	7.5891	1	2.0988e-14	4.1977e-14	5.8577e-13	True
LmxM.30.1010.1_43_0.0482514386896857_102-121_1	LmxM.30.1010.1	1.2044	13.727	1.2044	13.727	2.74	78.406	2.7227	7.5891	1	2.0988e-14	4.1977e-14	5.8577e-13	True
LmxM.04.0490.1_43_0.0471794871794872_39-58_1	LmxM.04.0490.1	1.2044	13.727	1.2044	13.727	2.74	78.406	2.7227	7.5891	1	2.0988e-14	4.1977e-14	5.8577e-13	True
LmxM.16.1440.1_29_0.125426039536469_557-538_0	LmxM.16.1440.1	1.2044	13.727	1.2044	13.727	2.74	78.406	2.7227	7.5891	1	2.0988e-14	4.1977e-14	5.8577e-13	True
LmxM.28.2060.1_43_0.1256038647343_46-65_1	LmxM.28.2060.1	4.8177	52.162	4.8177	52.162	3.1919	1120.7	38.93	7.588	1	2.0834e-14	4.1668e-14	5.8228e-13	True
LmxM.03.0340.1_57_0.485998193315267_534-553_1	LmxM.03.0340.1	28.103	351.41	28.103	351.41	3.598	52263	1816	7.5868	1	2.1999e-14	4.3999e-14	6.1288e-13	True
LmxM.08_29.0900.1_33_0.138888888888889_99-80_0	LmxM.08_29.0900.1	44.162	579.27	44.162	579.27	3.6835	1.4317e+05	4975.9	7.586	1	2.2471e-14	4.4943e-14	6.2561e-13	True
LmxM.19.0630.1_81_0.440639269406393_183-202_1	LmxM.19.0630.1	28.906	362.39	28.906	362.39	3.603	55606	1933.5	7.5841	1	2.2483e-14	4.4966e-14	6.2572e-13	True
LmxM.27.1330.1_63_0.400921658986175_527-508_0	LmxM.27.1330.1	6.0221	65.889	6.0221	65.889	3.2518	1792	62.317	7.5837	1	2.16e-14	4.3201e-14	6.02e-13	True
LmxM.08_29.1930.1_49_0.384105960264901_702-683_0	LmxM.08_29.1930.1	6.0221	65.889	6.0221	65.889	3.2518	1792	62.317	7.5837	1	2.16e-14	4.3201e-14	6.02e-13	True
LmxM.36.2710.1_19_0.0576923076923077_104-85_0	LmxM.36.2710.1	6.0221	65.889	6.0221	65.889	3.2518	1792	62.317	7.5837	1	2.16e-14	4.3201e-14	6.02e-13	True
LmxM.05.0370.1_19_0.0762195121951219_81-62_0	LmxM.05.0370.1	68.652	944.41	68.652	944.41	3.7627	3.8348e+05	13347	7.5805	1	2.3775e-14	4.755e-14	6.6121e-13	True
LmxM.34.1630.1_49_0.0755148741418764_108-89_0	LmxM.34.1630.1	22.483	274.54	22.483	274.54	3.5526	31766	1105.9	7.5796	1	2.3093e-14	4.6187e-14	6.4247e-13	True
LmxM.28.0740.1_29_0.459071729957806_540-559_1	LmxM.28.0740.1	63.433	864.79	63.433	864.79	3.7481	3.2109e+05	11182	7.5783	1	2.4123e-14	4.8246e-14	6.7065e-13	True
LmxM.22.1020.1_67_0.477349560513861_703-722_1	LmxM.22.1020.1	21.68	263.56	21.68	263.56	3.5441	29252	1020.1	7.573	1	2.4268e-14	4.8537e-14	6.7445e-13	True
LmxM.31.3060.1_34_0.187557182067704_620-601_0	LmxM.31.3060.1	21.278	258.07	21.278	258.07	3.5396	28034	978.69	7.569	1	2.5021e-14	5.0043e-14	6.9513e-13	True
LmxM.30.2350.1_0_0.117450365726228_556-575_1	LmxM.30.2350.1	16.059	189.43	16.059	189.43	3.4807	15029	525.08	7.566	1	2.5376e-14	5.0752e-14	7.0474e-13	True
LmxM.34.1730.1_52_0.245519713261649_268-287_1	LmxM.34.1730.1	32.921	417.3	32.921	417.3	3.6243	73873	2583.2	7.5627	1	2.6632e-14	5.3264e-14	7.3936e-13	True
LmxM.31.0790.1_38_0.146586345381526_70-89_1	LmxM.31.0790.1	20.475	247.08	20.475	247.08	3.5301	25676	898.68	7.5592	1	2.6945e-14	5.389e-14	7.4752e-13	True
LmxM.28.0920.1_38_0.101754385964912_55-74_1	LmxM.28.0920.1	8.8325	98.834	8.8325	98.834	3.3439	4050.1	141.84	7.557	1	2.6748e-14	5.3496e-14	7.4232e-13	True
LmxM.12.0180.1_0_0.179120879120879_493-474_0	LmxM.12.0180.1	12.847	148.25	12.847	148.25	3.4301	9167	321.29	7.554	1	2.7648e-14	5.5296e-14	7.6675e-13	True
LmxM.15.0490.1_57_0.422787193973635_892-911_1	LmxM.15.0490.1	20.074	241.59	20.074	241.59	3.525	24535	860.09	7.5533	1	2.8162e-14	5.6323e-14	7.8072e-13	True
LmxM.13.0720.1_29_0.199421965317919_214-195_0	LmxM.13.0720.1	7.2266	79.616	7.2266	79.616	3.2927	2620.1	91.993	7.5474	1	2.8672e-14	5.7345e-14	7.9432e-13	True
LmxM.36.2240.1_29_0.039118246687054_304-323_1	LmxM.36.2240.1	7.2266	79.616	7.2266	79.616	3.2927	2620.1	91.993	7.5474	1	2.8672e-14	5.7345e-14	7.9432e-13	True
LmxM.05.0590.1_33_0.0070281124497992_29-10_0	LmxM.05.0590.1	47.776	628.69	47.776	628.69	3.6904	1.6873e+05	5931.8	7.5426	1	3.1445e-14	6.289e-14	8.7082e-13	True
LmxM.36.1930.1_57_0.244444444444444_217-236_1	LmxM.36.1930.1	36.133	461.22	36.133	461.22	3.6378	90351	3179.2	7.5392	1	3.1995e-14	6.3991e-14	8.8545e-13	True
LmxM.28.1580.1_43_0.202724358974359_249-268_1	LmxM.28.1580.1	85.916	1205.2	85.916	1205.2	3.7947	6.2642e+05	22056	7.5368	1	3.3509e-14	6.7017e-14	9.2667e-13	True
Non-targeting-1	Non-target-135	10.438	118.05	10.438	118.05	3.3796	5790.3	203.97	7.5351	1	3.1797e-14	6.3593e-14	8.8025e-13	True
LmxM.30.2670.1_71_0.435897435897436_945-964_1	LmxM.30.2670.1	18.869	225.12	18.869	225.12	3.5085	21270	749.95	7.5315	1	3.3232e-14	6.6465e-14	9.1936e-13	True
LmxM.25.0940.1_43_0.32504873294347_662-681_1	LmxM.25.0940.1	29.308	365.14	29.308	365.14	3.5946	56390	1993.8	7.521	1	3.6512e-14	7.3025e-14	1.0094e-12	True
LmxM.36.6430.1_29_0.0181031090121999_39-58_1	LmxM.36.6430.1	18.066	214.14	18.066	214.14	3.4962	19222	681.15	7.5127	1	3.8321e-14	7.6642e-14	1.0575e-12	True
LmxM.22.1450.1_43_0.0405797101449275_21-40_1	LmxM.22.1450.1	3.6133	38.435	3.6133	38.435	3.0956	606.29	21.496	7.5106	1	3.7639e-14	7.5277e-14	1.0391e-12	True
LmxM.18.0400.1_38_0.199526346950858_330-349_1	LmxM.18.0400.1	3.6133	38.435	3.6133	38.435	3.0956	606.29	21.496	7.5106	1	3.7639e-14	7.5277e-14	1.0391e-12	True
LmxM.28.1515.1_52_0.0505050505050505_16-35_1	LmxM.28.1515.1	3.6133	38.435	3.6133	38.435	3.0956	606.29	21.496	7.5106	1	3.7639e-14	7.5277e-14	1.0391e-12	True
LmxM.36.6980.1_29_0.146830825353397_318-337_1	LmxM.36.6980.1	3.6133	38.435	3.6133	38.435	3.0956	606.29	21.496	7.5106	1	3.7639e-14	7.5277e-14	1.0391e-12	True
LmxM.03.0890.1_29_0.197204968944099_388-369_0	LmxM.03.0890.1	32.52	409.06	32.52	409.06	3.6128	70892	2513.5	7.5105	1	3.9702e-14	7.9404e-14	1.0953e-12	True
LmxM.33.4230.1_14_0.0184397163120567_45070_1	LmxM.33.4230.1	44.965	584.77	44.965	584.77	3.6717	1.4569e+05	5180.3	7.4999	1	4.3498e-14	8.6996e-14	1.1996e-12	True
LmxM.26.0400.1_67_0.4891240446796_826-845_1	LmxM.26.0400.1	35.731	452.99	35.731	452.99	3.6276	87051	3100.9	7.493	1	4.5516e-14	9.1031e-14	1.2548e-12	True
LmxM.31.2190.1_52_0.366145833333333_698-717_1	LmxM.31.2190.1	16.862	197.67	16.862	197.67	3.4754	16345	584.8	7.4766	1	5.0347e-14	1.0069e-13	1.3875e-12	True
LmxM.12.1190.1_33_0.157534246575342_768-749_0	LmxM.12.1190.1	20.475	244.34	20.475	244.34	3.514	25057	898.68	7.4676	1	5.4253e-14	1.0851e-13	1.4936e-12	True
LmxM.24.1240.1_0_0.133879781420765_248-229_0	LmxM.24.1240.1	5.6207	60.398	5.6207	60.398	3.2132	1500.3	53.838	7.4655	1	5.3329e-14	1.0666e-13	1.4686e-12	True
LmxM.32.0605.1_57_0.457943925233645_593-574_0	LmxM.32.0605.1	5.6207	60.398	5.6207	60.398	3.2132	1500.3	53.838	7.4655	1	5.3329e-14	1.0666e-13	1.4686e-12	True
LmxM.32.1750.1_81_0.450292397660819_144-163_1	LmxM.32.1750.1	6.8251	74.125	6.8251	74.125	3.2631	2264.7	81.384	7.4601	1	5.5741e-14	1.1148e-13	1.534e-12	True
LmxM.06.0380.1_0_0.00888888888888889_45133_1	LmxM.06.0380.1	13.65	156.49	13.65	156.49	3.4262	10201	367.07	7.4553	1	5.8827e-14	1.1765e-13	1.6183e-12	True
LmxM.27.2030.1_43_0.0107794361525705_45102_1	LmxM.27.2030.1-LmxM.27.2031.1-LmxM.27.2032.1	41.352	529.86	41.352	529.86	3.6478	1.1932e+05	4296.3	7.4529	1	6.2054e-14	1.2411e-13	1.7059e-12	True
LmxM.19.0620.1_52_0.213100044863167_468-487_1	LmxM.19.0620.1	41.352	529.86	41.352	529.86	3.6478	1.1932e+05	4296.3	7.4529	1	6.2054e-14	1.2411e-13	1.7059e-12	True
LmxM.36.0370.1_52_0.230994152046784_311-330_1	LmxM.36.0370.1	154.97	2297.9	154.97	2297.9	3.8816	2.296e+06	82742	7.4497	1	6.6332e-14	1.3266e-13	1.8216e-12	True
LmxM.29.3550.1_29_0.135294117647059_214-195_0	LmxM.29.3550.1	25.293	307.48	25.293	307.48	3.5524	39815	1436.6	7.4452	1	6.4719e-14	1.2944e-13	1.7779e-12	True
LmxM.27.0100.1_43_0.144225920322743_278-297_1	LmxM.27.0100.1	59.017	785.18	59.017	785.18	3.7114	2.6366e+05	9514.6	7.4445	1	6.6866e-14	1.3373e-13	1.8356e-12	True
LmxM.10.1220.1_67_0.401737242128122_366-385_1	LmxM.10.1220.1	9.6354	107.07	9.6354	107.07	3.345	4746.7	171.33	7.4438	1	6.3618e-14	1.2724e-13	1.7483e-12	True
LmxM.21.0820.1_0_0.112642011119168_463-482_1	LmxM.21.0820.1	57.01	754.98	57.01	754.98	3.704	2.4358e+05	8805.8	7.4379	1	7.0225e-14	1.4045e-13	1.9269e-12	True
LmxM.10.0840.1_26_0.343966712898752_750-731_0	LmxM.10.0840.1	74.674	1018.5	74.674	1018.5	3.752	4.4544e+05	16111	7.4361	1	7.1831e-14	1.4366e-13	1.9685e-12	True
LmxM.05.0850.1_38_0.0380208333333333_68-87_1	LmxM.05.0850.1	18.869	222.38	18.869	222.38	3.4909	20707	749.95	7.4313	1	7.1272e-14	1.4254e-13	1.9546e-12	True
LmxM.13.0630.1_57_0.267777777777778_235-254_1	LmxM.13.0630.1	23.687	285.52	23.687	285.52	3.5368	34278	1241.7	7.4304	1	7.2251e-14	1.445e-13	1.9787e-12	True
LmxM.17.1440.1_46_0.162073027090695_684-703_1	LmxM.17.1440.1	23.687	285.52	23.687	285.52	3.5368	34278	1241.7	7.4304	1	7.2251e-14	1.445e-13	1.9787e-12	True
LmxM.26.2040.1_77_0.437325905292479_479-460_0	LmxM.26.2040.1	8.0295	87.852	8.0295	87.852	3.2987	3185.8	115.42	7.4301	1	7.0238e-14	1.4048e-13	1.9269e-12	True
LmxM.28.1095.1_29_0.0275482093663912_45007_1	LmxM.28.1095.1	13.249	151	13.249	151	3.4151	9487.1	343.76	7.4295	1	7.1493e-14	1.4299e-13	1.9599e-12	True
LmxM.27.1420.1_14_0.398017736045905_760-779_1	LmxM.27.1420.1	91.135	1268.4	91.135	1268.4	3.7842	6.9293e+05	25171	7.4201	1	8.1563e-14	1.6313e-13	2.2314e-12	True
LmxM.20.1365.1_29_0.170337738619677_229-248_1	LmxM.20.1370.1-LmxM.20.1365.1-LmxM.20.1370a.1	49.783	647.91	49.783	647.91	3.6756	1.7888e+05	6503.3	7.4169	1	8.1924e-14	1.6385e-13	2.2404e-12	True
LmxM.08_29.2010.1_33_0.267525035765379_568-549_0	LmxM.08_29.2010.1	4.4162	46.671	4.4162	46.671	3.1378	892.75	32.476	7.4148	1	7.8009e-14	1.5602e-13	2.1349e-12	True
LmxM.02.0360.1_29_0.0401396160558464_39-58_1	LmxM.02.0360.1	4.4162	46.671	4.4162	46.671	3.1378	892.75	32.476	7.4148	1	7.8009e-14	1.5602e-13	2.1349e-12	True
LmxM.28.1400.1_29_0.426569165143205_693-712_1	LmxM.28.1400.1	80.295	1100.9	80.295	1100.9	3.7607	5.2081e+05	18954	7.4132	1	8.5621e-14	1.7124e-13	2.3399e-12	True
LmxM.34.5320.1_33_0.0719063545150502_137-118_0	LmxM.34.5320.1	64.638	864.79	64.638	864.79	3.7214	3.2013e+05	11663	7.4093	1	8.7527e-14	1.7505e-13	2.3912e-12	True
LmxM.27.1500.1_33_0.261146496815287_126-107_0	LmxM.27.1500.1	22.081	263.56	22.081	263.56	3.5188	29155	1062.5	7.4081	1	8.5314e-14	1.7063e-13	2.3324e-12	True
LmxM.26.1540.1_67_0.216917922948074_249-268_1	LmxM.26.1540.1	38.14	480.44	38.14	480.44	3.6206	97815	3586.8	7.3852	1	1.0313e-13	2.0627e-13	2.8156e-12	True
LmxM.36.2330.1_43_0.3734335839599_450-431_0	LmxM.36.2330.1	26.497	321.21	26.497	321.21	3.5506	43428	1593.1	7.3837	1	1.0312e-13	2.0625e-13	2.8156e-12	True
LmxM.10.0980.1_49_0.35609756097561_663-644_0	LmxM.10.0980.1	38.542	485.93	38.542	485.93	3.6223	1.0008e+05	3671.6	7.3834	1	1.0458e-13	2.0915e-13	2.854e-12	True
LmxM.08_29.2800.1_33_0.317365269461078_321-302_0	LmxM.08_29.2800.1	228.84	3516.8	228.84	3516.8	3.936	5.4054e+06	1.9836e+05	7.3825	1	1.1152e-13	2.2304e-13	3.0424e-12	True
LmxM.34.4430.1_43_0.264150943396226_259-240_0	LmxM.34.4430.1	102.78	1441.3	102.78	1441.3	3.7968	8.9585e+05	32953	7.3737	1	1.1615e-13	2.323e-13	3.1666e-12	True
LmxM.10.0880.1_29_0.148819804260219_513-532_1	LmxM.10.0880.1	12.446	140.01	12.446	140.01	3.3906	8136.9	299.67	7.3692	1	1.1236e-13	2.2473e-13	3.0644e-12	True
LmxM.30.0851.1_14_0.365718799368088_456-475_1	LmxM.30.0851.1	163.4	2410.4	163.4	2410.4	3.8746	2.5246e+06	93180	7.3612	1	1.2948e-13	2.5896e-13	3.5287e-12	True
LmxM.28.0230.1_29_0.0557244174265451_52-71_1	LmxM.28.0230.1	165.01	2435.2	165.01	2435.2	3.8753	2.5768e+06	95247	7.3558	1	1.349e-13	2.6979e-13	3.6751e-12	True
LmxM.36.2010.1_33_0.386343216531896_423-442_1	LmxM.36.2010.1	32.52	400.83	32.52	400.83	3.5835	67825	2513.5	7.3462	1	1.3743e-13	2.7486e-13	3.7415e-12	True
LmxM.15.1560.1_29_0.410338395949907_1536-1555_1	LmxM.15.1560.1	19.271	225.12	19.271	225.12	3.4796	21187	785.73	7.3437	1	1.3776e-13	2.7553e-13	3.7493e-12	True
Non-targeting-477	Non-target-100	10.438	115.31	10.438	115.31	3.346	5498.6	203.97	7.3428	1	1.3623e-13	2.7246e-13	3.7101e-12	True
LmxM.31.2360.1_29_0.313542879317035_799-818_1	LmxM.31.2360.1	38.14	477.7	38.14	477.7	3.6124	96605	3586.8	7.3394	1	1.4541e-13	2.9081e-13	3.956e-12	True
LmxM.30.0810.1_43_0.165346011621764_304-323_1	LmxM.30.0810.1	28.906	351.41	28.906	351.41	3.5587	52004	1933.5	7.3344	1	1.4961e-13	2.9922e-13	4.0689e-12	True
LmxM.10.1195.1_71_0.415789473684211_246-227_0	LmxM.10.1195.1	40.148	505.15	40.148	505.15	3.6207	1.0811e+05	4021.9	7.3323	1	1.5358e-13	3.0716e-13	4.1741e-12	True
LmxM.28.2680.1_19_0.128640776699029_162-143_0	LmxM.28.2680.1	8.8325	96.088	8.8325	96.088	3.3037	3806.8	141.84	7.3265	1	1.5322e-13	3.0644e-13	4.1657e-12	True
LmxM.16.1640.1_38_0.140532845230832_686-705_1	LmxM.16.1640.1	48.177	617.71	48.177	617.71	3.6532	1.6218e+05	6043.7	7.326	1	1.6193e-13	3.2385e-13	4.3963e-12	True
LmxM.19.0280.1_52_0.151563328033916_276-295_1	LmxM.19.0280.1	48.177	617.71	48.177	617.71	3.6532	1.6218e+05	6043.7	7.326	1	1.6193e-13	3.2385e-13	4.3963e-12	True
LmxM.24.0240.1_57_0.381870092790864_526-545_1	LmxM.24.0240.1	5.2192	54.908	5.2192	54.908	3.1682	1234.5	46.047	7.3224	1	1.5629e-13	3.1258e-13	4.2463e-12	True
LmxM.32.0312.1_52_0.254036087369421_528-547_1	LmxM.32.0312.1-LmxM.32.0314.1-LmxM.32.0316.1	21.68	255.32	21.68	255.32	3.4985	27294	1020.1	7.3151	1	1.711e-13	3.422e-13	4.6438e-12	True
Non-targeting-330	Non-target-56	26.497	318.46	26.497	318.46	3.5383	42622	1593.1	7.3149	1	1.7251e-13	3.4502e-13	4.6805e-12	True
LmxM.36.1760.1_49_0.203921568627451_315-296_0	LmxM.36.1760.1	13.65	153.74	13.65	153.74	3.4009	9812.7	367.07	7.312	1	1.7267e-13	3.4535e-13	4.6833e-12	True
LmxM.08_29.0940.1_43_0.413808267370273_944-925_0	LmxM.08_29.0940.1	25.293	301.99	25.293	301.99	3.5265	38281	1436.6	7.3004	1	1.9193e-13	3.8385e-13	5.2037e-12	True
LmxM.32.0480.1_43_0.288152610441767_570-589_1	LmxM.32.0480.1	20.877	244.34	20.877	244.34	3.4873	24968	938.21	7.2955	1	1.9781e-13	3.9562e-13	5.3614e-12	True
LmxM.31.3700.1_29_0.147113594040968_313-332_1	LmxM.31.3700.1	10.037	109.82	10.037	109.82	3.3277	4977.8	187.25	7.2916	1	1.9934e-13	3.9868e-13	5.3991e-12	True
LmxM.18.1340.1_57_0.373315949587136_852-871_1	LmxM.18.1340.1	10.037	109.82	10.037	109.82	3.3277	4977.8	187.25	7.2916	1	1.9934e-13	3.9868e-13	5.3991e-12	True
LmxM.02.0460.1_29_0.143835616438356_132-113_0	LmxM.02.0460.1	40.95	513.39	40.95	513.39	3.6161	1.116e+05	4203.7	7.2866	1	2.1587e-13	4.3174e-13	5.8388e-12	True
LmxM.31.2550.1_14_0.396854955514173_1912-1931_1	LmxM.31.2550.1	79.091	1065.2	79.091	1065.2	3.7347	4.8621e+05	18323	7.2849	1	2.2334e-13	4.4667e-13	6.0366e-12	True
LmxM.34.2240.1_38_0.141025641025641_214-233_1	LmxM.34.2240.1	20.475	238.85	20.475	238.85	3.4814	23843	898.68	7.2844	1	2.1457e-13	4.2915e-13	5.8077e-12	True
LmxM.02.0370.1_57_0.355345911949686_554-573_1	LmxM.02.0370.1	20.475	238.85	20.475	238.85	3.4814	23843	898.68	7.2844	1	2.1457e-13	4.2915e-13	5.8077e-12	True
LmxM.05.0190.1_14_0.315412186379928_348-367_1	LmxM.05.0190.1	49.381	631.44	49.381	631.44	3.65	1.6939e+05	6386.7	7.2833	1	2.2264e-13	4.4528e-13	6.0198e-12	True
LmxM.04.0710.1_19_0.147589098532495_347-366_1	LmxM.04.0710.1	15.256	172.96	15.256	172.96	3.4197	12435	468.91	7.2827	1	2.1538e-13	4.3075e-13	5.8274e-12	True
LmxM.16.1580.1_57_0.398999374609131_1269-1288_1	LmxM.16.1580.1	120.44	1696.6	120.44	1696.6	3.8052	1.2422e+06	47020	7.2689	1	2.5495e-13	5.0991e-13	6.8865e-12	True
LmxM.30.1060.1_29_0.191528545119705_318-299_0	LmxM.30.1060.1	23.286	274.54	23.286	274.54	3.5041	31564	1195.5	7.2668	1	2.4552e-13	4.9103e-13	6.6338e-12	True
LmxM.21.0910.1_14_0.392373923739237_314-333_1	LmxM.21.0910.1	19.672	227.87	19.672	227.87	3.4687	21672	822.44	7.2596	1	2.5749e-13	5.1499e-13	6.9527e-12	True
LmxM.36.4760.1_29_0.0168569874932028_27-46_1	LmxM.36.4760.1	16.862	192.18	16.862	192.18	3.435	15368	584.8	7.2496	1	2.7604e-13	5.5208e-13	7.451e-12	True
LmxM.17.0460.1_71_0.261758691206544_246-265_1	LmxM.17.0460.1	12.847	142.76	12.847	142.76	3.376	8438.6	321.29	7.2477	1	2.7772e-13	5.5544e-13	7.4937e-12	True
LmxM.36.2850.1_38_0.0740740740740741_55-74_1	LmxM.36.2850.1	36.133	444.75	36.133	444.75	3.5855	83485	3179.2	7.247	1	2.8819e-13	5.7638e-13	7.7735e-12	True
LmxM.12.1240.1_14_0.396240889911776_1030-1049_1	LmxM.12.1240.1	35.33	433.77	35.33	433.77	3.581	79377	3023.8	7.2458	1	2.9048e-13	5.8096e-13	7.8326e-12	True
LmxM.36.5830.1_71_0.385057471264368_258-277_1	LmxM.36.5830.1	34.125	417.3	34.125	417.3	3.5739	73410	2798.7	7.243	1	2.9638e-13	5.9276e-13	7.9889e-12	True
LmxM.28.2880.1_0_0.0414401638698495_523-542_1	LmxM.28.2880.1	26.096	310.23	26.096	310.23	3.5218	40365	1539.9	7.2405	1	2.9926e-13	5.9852e-13	8.061e-12	True
LmxM.33.0060.1_29_0.0312695434646654_96-115_1	LmxM.33.0060.1	22.081	258.07	22.081	258.07	3.4885	27844	1062.5	7.2396	1	2.9954e-13	5.9908e-13	8.0659e-12	True
LmxM.23.1310.1_14_0.0662743449628695_935-954_1	LmxM.23.1310.1	6.0221	63.144	6.0221	63.144	3.1913	1631.4	62.317	7.236	1	2.9739e-13	5.9477e-13	8.0134e-12	True
LmxM.05.0690.1_19_0.197876197876198_1522-1541_1	LmxM.05.0690.1	32.118	389.84	32.118	389.84	3.5609	63984	2444.9	7.2347	1	3.1447e-13	6.2894e-13	8.4621e-12	True
LmxM.12.0460.1_52_0.0233545647558386_46-65_1	LmxM.12.0460.1	9.6354	104.32	9.6354	104.32	3.3079	4483	171.33	7.234	1	3.0483e-13	6.0966e-13	8.2056e-12	True
LmxM.25.2410.1_57_0.442134442134442_1269-1288_1	LmxM.25.2410.1	31.315	378.86	31.315	378.86	3.5552	60394	2310.8	7.2299	1	3.2543e-13	6.5085e-13	8.742e-12	True
LmxM.30.0450e.1_49_0.336734693877551_204-185_0	LmxM.30.0450e.1	30.512	367.88	30.512	367.88	3.5492	56909	2180.9	7.2242	1	3.3912e-13	6.7824e-13	9.1068e-12	True
Non-targeting-885	Non-target-194	68.652	903.23	68.652	903.23	3.6984	3.4826e+05	13347	7.2241	1	3.4855e-13	6.9711e-13	9.357e-12	True
LmxM.33.1725.1_43_0.0732860520094563_20-39_1	LmxM.33.1725.1	3.2118	32.945	3.2118	32.945	3.0107	442.02	16.94	7.224	1	3.2248e-13	6.4496e-13	8.6658e-12	True
LmxM.07.0050.1_43_0.261261261261261_749-768_1	LmxM.07.0050.1	3.2118	32.945	3.2118	32.945	3.0107	442.02	16.94	7.224	1	3.2248e-13	6.4496e-13	8.6658e-12	True
LmxM.28.0390.1_14_0.184229390681004_510-529_1	LmxM.28.0390.1	3.2118	32.945	3.2118	32.945	3.0107	442.02	16.94	7.224	1	3.2248e-13	6.4496e-13	8.6658e-12	True
LmxM.08_29.1810.1_43_0.467741935483871_878-859_0	LmxM.08_29.1810.1	3.2118	32.945	3.2118	32.945	3.0107	442.02	16.94	7.224	1	3.2248e-13	6.4496e-13	8.6658e-12	True
LmxM.24.0550.1_57_0.313151041666667_474-493_1	LmxM.24.0550.1	21.278	247.08	21.278	247.08	3.4771	25494	978.69	7.2179	1	3.5105e-13	7.0209e-13	9.4207e-12	True
LmxM.11.0300.1_19_0.0812121212121212_63-82_1	LmxM.11.0300.1	153.36	2204.5	153.36	2204.5	3.8367	2.1037e+06	80832	7.2146	1	3.8353e-13	7.6706e-13	1.0285e-11	True
LmxM.33.2260.1_29_0.431275720164609_1041-1060_1	LmxM.33.2260.1	16.059	181.19	16.059	181.19	3.4169	13635	525.08	7.2066	1	3.7829e-13	7.5659e-13	1.0148e-11	True
LmxM.20.0140.1_48_0.351425438596491_1274-1293_1	LmxM.20.0140.1	28.505	340.43	28.505	340.43	3.5326	48648	1874.2	7.205	1	3.8949e-13	7.7897e-13	1.0442e-11	True
LmxM.30.0800.1_57_0.395897435897436_762-781_1	LmxM.30.0800.1	14.052	156.49	14.052	156.49	3.3872	10144	391.23	7.2011	1	3.9223e-13	7.8446e-13	1.0512e-11	True
LmxM.11.1360.1_48_0.352402745995423_471-452_0	LmxM.11.1360.1	37.337	458.48	37.337	458.48	3.5832	88680	3420.5	7.2008	1	4.0522e-13	8.1044e-13	1.0841e-11	True
LmxM.36.5700.1_29_0.0390428211586902_97-78_0	LmxM.36.5700.1	4.0148	41.181	4.0148	41.181	3.0723	690.65	26.67	7.1967	1	3.9451e-13	7.8902e-13	1.0565e-11	True
LmxM.27.1270.1_52_0.243634259259259_414-433_1	LmxM.27.1270.1	4.0148	41.181	4.0148	41.181	3.0723	690.65	26.67	7.1967	1	3.9451e-13	7.8902e-13	1.0565e-11	True
LmxM.29.2700.1_43_0.363095238095238_423-442_1	LmxM.29.2700.1	23.687	277.28	23.687	277.28	3.4947	32156	1241.7	7.1967	1	4.1174e-13	8.2348e-13	1.1012e-11	True
LmxM.07.0180.1_0_0.137515842839037_861-880_1	LmxM.07.0180.1	2.4089	24.708	2.4089	24.708	2.9149	248.63	9.6055	7.1951	1	3.9937e-13	7.9875e-13	1.0688e-11	True
LmxM.19.0250.1_43_0.256088280060883_669-688_1	LmxM.19.0250.1	2.4089	24.708	2.4089	24.708	2.9149	248.63	9.6055	7.1951	1	3.9937e-13	7.9875e-13	1.0688e-11	True
LmxM.29.1330.1_29_0.455505279034691_600-619_1	LmxM.29.1330.1	60.221	776.94	60.221	776.94	3.6676	2.5684e+05	9954.5	7.1836	1	4.6714e-13	9.3427e-13	1.2489e-11	True
LmxM.02.0430.1_52_0.356693620844564_393-412_1	LmxM.02.0430.1	48.98	617.71	48.98	617.71	3.6298	1.6173e+05	6271.2	7.1818	1	4.7015e-13	9.403e-13	1.2561e-11	True
LmxM.32.1940.1_29_0.427392739273927_1298-1279_0	LmxM.32.1940.1	8.0295	85.107	8.0295	85.107	3.2534	2970.4	115.42	7.1745	1	4.6954e-13	9.3909e-13	1.2549e-11	True
LmxM.10.1250.1_81_0.496342737722048_465-484_1	LmxM.10.1250.1	25.694	301.99	25.694	301.99	3.5047	38170	1487.8	7.1633	1	5.2708e-13	1.0542e-12	1.4078e-11	True
LmxM.25.2090.1_71_0.447983014861996_207-226_1	LmxM.25.2090.1	29.709	354.15	29.709	354.15	3.5317	52632	2055.1	7.1569	1	5.5481e-13	1.1096e-12	1.4803e-11	True
LmxM.23.1330.1_14_0.285729847494553_2620-2639_1	LmxM.23.1330.1	6.8251	71.38	6.8251	71.38	3.2094	2083.7	81.384	7.1558	1	5.3642e-13	1.0728e-12	1.4317e-11	True
LmxM.36.3470.1_33_0.0674564001316222_197-216_1	LmxM.36.3470.1	6.8251	71.38	6.8251	71.38	3.2094	2083.7	81.384	7.1558	1	5.3642e-13	1.0728e-12	1.4317e-11	True
LmxM.09.0150.1_52_0.266666666666667_96-115_1	LmxM.09.0150.1-LmxM.09.0180.1	22.081	255.32	22.081	255.32	3.4732	27200	1062.5	7.1554	1	5.5543e-13	1.1109e-12	1.4815e-11	True
LmxM.27.0850.1_43_0.00560224089635854_45070_1	LmxM.27.0850.1	4.8177	49.417	4.8177	49.417	3.1154	994.54	38.93	7.1479	1	5.6466e-13	1.1293e-12	1.5056e-11	True
LmxM.34.0620.1_57_0.231040564373898_251-270_1	LmxM.34.0620.1	33.724	406.32	33.724	406.32	3.5521	69412	2725.8	7.1365	1	6.4608e-13	1.2922e-12	1.7221e-11	True
LmxM.17.0733.1_52_0.203957382039574_261-280_1	LmxM.17.0733.1	53.798	680.85	53.798	680.85	3.6373	1.966e+05	7734.7	7.1299	1	6.8828e-13	1.3766e-12	1.8327e-11	True
LmxM.16.0120.1_43_0.212810788032027_498-517_1	LmxM.16.0120.1	11.643	126.29	11.643	126.29	3.3317	6571.7	258.93	7.1246	1	6.8193e-13	1.3639e-12	1.8164e-11	True
LmxM.07.0220.1_38_0.184486373165618_347-366_1	LmxM.07.0220.1	11.643	126.29	11.643	126.29	3.3317	6571.7	258.93	7.1246	1	6.8193e-13	1.3639e-12	1.8164e-11	True
LmxM.29.3320.1_43_0.282265552460539_298-317_1	LmxM.29.3320.1	27.3	321.21	27.3	321.21	3.5091	43191	1702.5	7.1231	1	7.0758e-13	1.4152e-12	1.8835e-11	True
LmxM.32.2680.1_43_0.056686626746507_136-155_1	LmxM.32.2680.1	84.711	1125.6	84.711	1125.6	3.7164	5.4173e+05	21369	7.1205	1	7.4768e-13	1.4954e-12	1.9895e-11	True
LmxM.29.1930.1_67_0.325317301269205_479-498_1	LmxM.29.1930.1-LmxM.29.1940.1	40.148	491.42	40.148	491.42	3.581	1.0182e+05	4021.9	7.1158	1	7.5505e-13	1.5101e-12	2.0078e-11	True
LmxM.36.6660.1_43_0.339983374896093_406-425_1	LmxM.36.6660.1	40.148	491.42	40.148	491.42	3.581	1.0182e+05	4021.9	7.1158	1	7.5505e-13	1.5101e-12	2.0078e-11	True
LmxM.17.0620.1_57_0.358974358974359_102-121_1	LmxM.17.0620.1-LmxM.17.0780.1	18.468	208.65	18.468	208.65	3.4288	18084	715.09	7.1119	1	7.5774e-13	1.5155e-12	2.0143e-11	True
LmxM.21.0845.1_38_0.138364779874214_81-100_1	LmxM.21.0845.1	10.037	107.07	10.037	107.07	3.2916	4707.7	187.25	7.091	1	8.667e-13	1.7334e-12	2.3031e-11	True
LmxM.32.1440.1_43_0.117171717171717_221-240_1	LmxM.32.1440.1	32.921	392.59	32.921	392.59	3.5364	64681	2583.2	7.0765	1	9.9689e-13	1.9938e-12	2.6482e-11	True
LmxM.19.0060.1_52_0.199119911991199_172-191_1	LmxM.19.0060.1-LmxM.31.0450.1	19.672	222.38	19.672	222.38	3.4337	20544	822.44	7.0682	1	1.0415e-12	2.0829e-12	2.7657e-11	True
LmxM.34.1210.1_52_0.178787878787879_107-126_1	LmxM.34.1210.1	61.827	787.92	61.827	787.92	3.6504	2.6361e+05	10558	7.0664	1	1.0947e-12	2.1893e-12	2.906e-11	True
LmxM.33.2230.1_14_0.0632911392405063_40-21_0	LmxM.33.2230.1	27.3	318.46	27.3	318.46	3.4968	42388	1702.5	7.0565	1	1.1444e-12	2.2888e-12	3.037e-11	True
LmxM.19.1570.1_74_0.248693834900731_227-246_1	LmxM.19.1570.1	36.133	433.77	36.133	433.77	3.5495	79058	3179.2	7.0523	1	1.1908e-12	2.3816e-12	3.159e-11	True
LmxM.07.0260.1_52_0.0824275362318841_82-101_1	LmxM.07.0260.1	201.54	2923.8	201.54	2923.8	3.8521	3.7054e+06	1.4917e+05	7.0484	1	1.294e-12	2.588e-12	3.4293e-11	True
LmxM.34.1690.1_29_0.0208333333333333_24-43_1	LmxM.34.1690.1	21.278	241.59	21.278	241.59	3.4448	24269	978.69	7.0424	1	1.2565e-12	2.513e-12	3.3311e-11	True
LmxM.34.5140.1_29_0.0545876887340302_50-31_0	LmxM.34.5140.1	21.278	241.59	21.278	241.59	3.4448	24269	978.69	7.0424	1	1.2565e-12	2.513e-12	3.3311e-11	True
LmxM.36.3460.1_33_0.343283582089552_211-192_0	LmxM.36.3460.1	294.68	4458.5	294.68	4458.5	3.9148	8.6687e+06	3.4983e+05	7.0399	1	1.3927e-12	2.7854e-12	3.6847e-11	True
LmxM.15.0150.1_43_0.373406193078324_201-220_1	LmxM.15.0150.1	88.726	1172.3	88.726	1172.3	3.7089	5.8704e+05	23705	7.0377	1	1.3612e-12	2.7224e-12	3.605e-11	True
LmxM.08.0620.1_0_0.17559314070942_1491-1510_1	LmxM.08.0620.1	6.4236	65.889	6.4236	65.889	3.1716	1768.1	71.495	7.0328	1	1.3043e-12	2.6085e-12	3.4554e-11	True
LmxM.13.0990.1_19_0.0536320434487441_74-93_1	LmxM.13.0990.1	15.256	167.47	15.256	167.47	3.3734	11584	468.91	7.0292	1	1.3679e-12	2.7358e-12	3.6216e-11	True
LmxM.30.2600.1_52_0.0931989924433249_120-101_0	LmxM.30.2600.1	23.286	266.3	23.286	266.3	3.4603	29528	1195.5	7.0286	1	1.3915e-12	2.783e-12	3.6828e-11	True
LmxM.36.0130.1_29_0.313405797101449_338-357_1	LmxM.36.0130.1	57.01	716.54	57.01	716.54	3.6287	2.1749e+05	8805.8	7.0283	1	1.435e-12	2.8701e-12	3.7955e-11	True
LmxM.30.1400.1_29_0.162022703818369_622-641_1	LmxM.30.1400.1	57.411	722.03	57.411	722.03	3.6298	2.2086e+05	8945.1	7.0272	1	1.4471e-12	2.8942e-12	3.8262e-11	True
LmxM.10.1290.1_57_0.283119658119658_257-276_1	LmxM.10.1290.1	134.9	1864.1	134.9	1864.1	3.7787	1.4951e+06	60622	7.0232	1	1.5311e-12	3.0622e-12	4.0428e-11	True
LmxM.02.0330.1_29_0.11296738265712_136-155_1	LmxM.02.0330.1	109.6	1479.8	109.6	1479.8	3.7429	9.3866e+05	38060	7.0232	1	1.5213e-12	3.0426e-12	4.0183e-11	True
LmxM.29.2160.1_52_0.143810991268618_272-291_1	LmxM.29.2160.1	10.84	115.31	10.84	115.31	3.2962	5456.6	221.48	7.0196	1	1.4512e-12	2.9023e-12	3.8356e-11	True
LmxM.08_29.0260.1_14_0.391498881431767_695-714_1	LmxM.08_29.0260.1	38.14	458.48	38.14	458.48	3.5533	88342	3586.8	7.0185	1	1.5197e-12	3.0393e-12	4.0153e-11	True
LmxM.18.0710.1_29_0.137316561844864_648-667_1	LmxM.18.0710.1	120.44	1641.7	120.44	1641.7	3.7578	1.1572e+06	47020	7.0157	1	1.6097e-12	3.2194e-12	4.2447e-11	True
LmxM.31.3550.1_43_0.318318318318318_417-436_1	LmxM.31.3550.1	52.192	647.91	52.192	647.91	3.6087	1.7744e+05	7227.9	7.007	1	1.6667e-12	3.3335e-12	4.3863e-11	True
LmxM.06.0250.1_29_0.173237753882915_141-160_1	LmxM.06.0250.1	52.192	647.91	52.192	647.91	3.6087	1.7744e+05	7227.9	7.007	1	1.6667e-12	3.3335e-12	4.3863e-11	True
LmxM.16.0710.1_29_0.371831889637472_1149-1168_1	LmxM.16.0710.1	36.534	436.52	36.534	436.52	3.5431	79992	3258.5	7.0069	1	1.6484e-12	3.2968e-12	4.3409e-11	True
LmxM.09.0830.1_52_0.221793221793222_510-529_1	LmxM.09.0830.1	1.6059	16.472	1.6059	16.472	2.7452	110.5	4.5021	7.0065	1	1.5759e-12	3.1517e-12	4.1568e-11	True
LmxM.09.0650.1_48_0.315541601255887_611-592_0	LmxM.09.0650.1	1.6059	16.472	1.6059	16.472	2.7452	110.5	4.5021	7.0065	1	1.5759e-12	3.1517e-12	4.1568e-11	True
LmxM.31.2280.1_33_0.0315789473684211_37-18_0	LmxM.31.2280.1	1.6059	16.472	1.6059	16.472	2.7452	110.5	4.5021	7.0065	1	1.5759e-12	3.1517e-12	4.1568e-11	True
LmxM.31.2280.1_14_0.270175438596491_238-219_0	LmxM.31.2280.1	12.044	129.03	12.044	129.03	3.3174	6843.2	278.89	7.0053	1	1.6114e-12	3.2228e-12	4.2449e-11	True
LmxM.36.4660.1_0_0.0228408279800143_58-77_1	LmxM.36.4660.1	12.044	129.03	12.044	129.03	3.3174	6843.2	278.89	7.0053	1	1.6114e-12	3.2228e-12	4.2449e-11	True
LmxM.27.1290.1_14_0.396305625524769_468-487_1	LmxM.27.1290.1	12.044	129.03	12.044	129.03	3.3174	6843.2	278.89	7.0053	1	1.6114e-12	3.2228e-12	4.2449e-11	True
LmxM.08_29.1600.1_14_0.276554087126774_562-581_1	LmxM.08_29.1600.1	44.965	549.08	44.965	549.08	3.581	1.2706e+05	5180.3	7.0041	1	1.6939e-12	3.3878e-12	4.4563e-11	True
LmxM.30.1060.1_43_0.0755064456721915_131-112_0	LmxM.30.1060.1	126.87	1735.1	126.87	1735.1	3.7631	1.2932e+06	52829	6.9969	1	1.8439e-12	3.6877e-12	4.8475e-11	True
LmxM.20.0260.1_0_0.00587462851613795_82-101_1	LmxM.20.0260.1	14.855	161.98	14.855	161.98	3.3617	10823	442.15	6.9968	1	1.7234e-12	3.4467e-12	4.5323e-11	True
LmxM.21.0580.1_0_0.00937950937950938_45133_1	LmxM.21.0580.1	0	5.4908	0.40148	5.4908	2.2114	15.074	0.53037	6.9882	1	1.9628e-12	3.9257e-12	5.0757e-11	True
LmxM.21.1510.1_19_0.0815627141877999_364-345_0	LmxM.21.1510.1	0	5.4908	0.40148	5.4908	2.2114	15.074	0.53037	6.9882	1	1.9628e-12	3.9257e-12	5.0757e-11	True
LmxM.21.0280.1_14_0.394106813996317_645-626_0	LmxM.21.0280.1	0.40148	5.4908	0.40148	5.4908	2.2114	12.95	0.53037	6.9882	1	1.9628e-12	3.9257e-12	5.0757e-11	True
LmxM.29.3040.1_43_0.0300751879699248_57-38_0	LmxM.29.3040.1	0	5.4908	0.40148	5.4908	2.2114	15.074	0.53037	6.9882	1	1.9628e-12	3.9257e-12	5.0757e-11	True
LmxM.10.0945.1_34_0.194444444444444_69-50_0	LmxM.10.0945.1	0	5.4908	0.40148	5.4908	2.2114	15.074	0.53037	6.9882	1	1.9628e-12	3.9257e-12	5.0757e-11	True
LmxM.25.2320.1_43_0.310502283105023_129-148_1	LmxM.25.2320.1	0	5.4908	0.40148	5.4908	2.2114	15.074	0.53037	6.9882	1	1.9628e-12	3.9257e-12	5.0757e-11	True
LmxM.28.2360.1_29_0.140136054421769_98-117_1	LmxM.28.2360.1	0	5.4908	0.40148	5.4908	2.2114	15.074	0.53037	6.9882	1	1.9628e-12	3.9257e-12	5.0757e-11	True
LmxM.36.5150.1_29_0.115548455804047_210-229_1	LmxM.36.5150.1	0	5.4908	0.40148	5.4908	2.2114	15.074	0.53037	6.9882	1	1.9628e-12	3.9257e-12	5.0757e-11	True
LmxM.21.1567.1_43_0.249512670565302_252-271_1	LmxM.21.1567.1	0.40148	5.4908	0.40148	5.4908	2.2114	12.95	0.53037	6.9882	1	1.9628e-12	3.9257e-12	5.0757e-11	True
LmxM.34.0440.1_48_0.333333333333333_649-630_0	LmxM.34.0440.1	0	5.4908	0.40148	5.4908	2.2114	15.074	0.53037	6.9882	1	1.9628e-12	3.9257e-12	5.0757e-11	True
LmxM.33.0880.1_29_0.0282546494992847_76-95_1	LmxM.33.0880.1	0.40148	5.4908	0.40148	5.4908	2.2114	12.95	0.53037	6.9882	1	1.9628e-12	3.9257e-12	5.0757e-11	True
LmxM.08_29.0740.1_38_0.13458110516934_144-163_1	LmxM.08_29.0740.1	0	5.4908	0.40148	5.4908	2.2114	15.074	0.53037	6.9882	1	1.9628e-12	3.9257e-12	5.0757e-11	True
LmxM.32.1320.1_52_0.350877192982456_276-295_1	LmxM.32.1320.1	0	5.4908	0.40148	5.4908	2.2114	15.074	0.53037	6.9882	1	1.9628e-12	3.9257e-12	5.0757e-11	True
LmxM.24.0040.1_57_0.497005988023952_253-234_0	LmxM.24.0040.1-LmxM.31.0430.1	0.40148	5.4908	0.40148	5.4908	2.2114	12.95	0.53037	6.9882	1	1.9628e-12	3.9257e-12	5.0757e-11	True
LmxM.22.0760.1_57_0.21763085399449_74-93_1	LmxM.22.0760.1	0	5.4908	0.40148	5.4908	2.2114	15.074	0.53037	6.9882	1	1.9628e-12	3.9257e-12	5.0757e-11	True
LmxM.32.2590.1_38_0.133965244865719_420-439_1	LmxM.32.2590.1	0	5.4908	0.40148	5.4908	2.2114	15.074	0.53037	6.9882	1	1.9628e-12	3.9257e-12	5.0757e-11	True
LmxM.26.0200.1_29_0.1998361998362_240-259_1	LmxM.26.0200.1	0	5.4908	0.40148	5.4908	2.2114	15.074	0.53037	6.9882	1	1.9628e-12	3.9257e-12	5.0757e-11	True
LmxM.23.0030.1_19_0.0501043841336117_79-60_0	LmxM.23.0030.1	0.40148	5.4908	0.40148	5.4908	2.2114	12.95	0.53037	6.9882	1	1.9628e-12	3.9257e-12	5.0757e-11	True
LmxM.21.0230.1_38_0.186978297161937_340-321_0	LmxM.21.0230.1	0	5.4908	0.40148	5.4908	2.2114	15.074	0.53037	6.9882	1	1.9628e-12	3.9257e-12	5.0757e-11	True
LmxM.20.0810.1_38_0.0951736580965268_205-224_1	LmxM.20.0810.1	0	5.4908	0.40148	5.4908	2.2114	15.074	0.53037	6.9882	1	1.9628e-12	3.9257e-12	5.0757e-11	True
LmxM.33.0230.1_14_0.180555555555556_398-379_0	LmxM.33.0230.1	0	5.4908	0.40148	5.4908	2.2114	15.074	0.53037	6.9882	1	1.9628e-12	3.9257e-12	5.0757e-11	True
LmxM.27.1910.1_14_0.371158392434988_152-171_1	LmxM.27.1910.1	0	5.4908	0.40148	5.4908	2.2114	15.074	0.53037	6.9882	1	1.9628e-12	3.9257e-12	5.0757e-11	True
LmxM.21.1870.1_14_0.280339162692104_523-542_1	LmxM.21.1870.1	0	5.4908	0.40148	5.4908	2.2114	15.074	0.53037	6.9882	1	1.9628e-12	3.9257e-12	5.0757e-11	True
LmxM.34.0760.1_29_0.188796680497925_277-258_0	LmxM.34.0760.1	0.40148	5.4908	0.40148	5.4908	2.2114	12.95	0.53037	6.9882	1	1.9628e-12	3.9257e-12	5.0757e-11	True
LmxM.24.1460.1_33_0.235341365461847_583-602_1	LmxM.24.1460.1	0	5.4908	0.40148	5.4908	2.2114	15.074	0.53037	6.9882	1	1.9628e-12	3.9257e-12	5.0757e-11	True
LmxM.11.0930.1_14_0.339506172839506_381-400_1	LmxM.11.0930.1	0.40148	5.4908	0.40148	5.4908	2.2114	12.95	0.53037	6.9882	1	1.9628e-12	3.9257e-12	5.0757e-11	True
LmxM.22.0760.1_60_0.21763085399449_72-91_1	LmxM.22.0760.1	0.40148	5.4908	0.40148	5.4908	2.2114	12.95	0.53037	6.9882	1	1.9628e-12	3.9257e-12	5.0757e-11	True
LmxM.31.2230.1_14_0.239139784946237_552-571_1	LmxM.31.2230.1	0	5.4908	0.40148	5.4908	2.2114	15.074	0.53037	6.9882	1	1.9628e-12	3.9257e-12	5.0757e-11	True
LmxM.31.2200.1_38_0.122254998361193_367-386_1	LmxM.31.2200.1	0.40148	5.4908	0.40148	5.4908	2.2114	12.95	0.53037	6.9882	1	1.9628e-12	3.9257e-12	5.0757e-11	True
LmxM.27.2240.1_63_0.405745062836625_683-664_0	LmxM.27.2240.1	0.40148	5.4908	0.40148	5.4908	2.2114	12.95	0.53037	6.9882	1	1.9628e-12	3.9257e-12	5.0757e-11	True
LmxM.14.0910.1_29_0.447181171319102_814-833_1	LmxM.14.0910.1	0	5.4908	0.40148	5.4908	2.2114	15.074	0.53037	6.9882	1	1.9628e-12	3.9257e-12	5.0757e-11	True
LmxM.20.1080.1_14_0.230520791279774_1716-1697_0	LmxM.20.1080.1	0	5.4908	0.40148	5.4908	2.2114	15.074	0.53037	6.9882	1	1.9628e-12	3.9257e-12	5.0757e-11	True
LmxM.33.3520.1_33_0.212565445026178_612-593_0	LmxM.33.3520.1	0.40148	5.4908	0.40148	5.4908	2.2114	12.95	0.53037	6.9882	1	1.9628e-12	3.9257e-12	5.0757e-11	True
LmxM.30.0600.1_67_0.486564996368918_666-685_1	LmxM.30.0600.1	0	5.4908	0.40148	5.4908	2.2114	15.074	0.53037	6.9882	1	1.9628e-12	3.9257e-12	5.0757e-11	True
LmxM.04.0550.1_29_0.496013790131437_2295-2314_1	LmxM.04.0550.1	0.40148	5.4908	0.40148	5.4908	2.2114	12.95	0.53037	6.9882	1	1.9628e-12	3.9257e-12	5.0757e-11	True
LmxM.08_29.0100.1_29_0.127250155183116_198-217_1	LmxM.08_29.0100.1	0.40148	5.4908	0.40148	5.4908	2.2114	12.95	0.53037	6.9882	1	1.9628e-12	3.9257e-12	5.0757e-11	True
LmxM.32.2880.1_29_0.446586345381526_552-571_1	LmxM.32.2880.1	0.40148	5.4908	0.40148	5.4908	2.2114	12.95	0.53037	6.9882	1	1.9628e-12	3.9257e-12	5.0757e-11	True
LmxM.15.0090.1_38_0.0385220125786164_45-64_1	LmxM.15.0090.1	0.40148	5.4908	0.40148	5.4908	2.2114	12.95	0.53037	6.9882	1	1.9628e-12	3.9257e-12	5.0757e-11	True
LmxM.10.1110.1_49_0.265151515151515_424-405_0	LmxM.10.1110.1	0	5.4908	0.40148	5.4908	2.2114	15.074	0.53037	6.9882	1	1.9628e-12	3.9257e-12	5.0757e-11	True
LmxM.08_29.1450.1_14_0.356892230576441_2842-2861_1	LmxM.08_29.1450.1	0	5.4908	0.40148	5.4908	2.2114	15.074	0.53037	6.9882	1	1.9628e-12	3.9257e-12	5.0757e-11	True
LmxM.27.1250.1_43_0.22360248447205_223-204_0	LmxM.27.1250.1	0	5.4908	0.40148	5.4908	2.2114	15.074	0.53037	6.9882	1	1.9628e-12	3.9257e-12	5.0757e-11	True
LmxM.16.0440.1_33_0.263052208835341_397-378_0	LmxM.16.0440.1-LmxM.16.0480.1	0	5.4908	0.40148	5.4908	2.2114	15.074	0.53037	6.9882	1	1.9628e-12	3.9257e-12	5.0757e-11	True
LmxM.31.1460.1_0_0.111560813615608_1071-1090_1	LmxM.31.1460.1	0	5.4908	0.40148	5.4908	2.2114	15.074	0.53037	6.9882	1	1.9628e-12	3.9257e-12	5.0757e-11	True
LmxM.16.0510.1_19_0.129014396456257_460-479_1	LmxM.16.0510.1	0	5.4908	0.40148	5.4908	2.2114	15.074	0.53037	6.9882	1	1.9628e-12	3.9257e-12	5.0757e-11	True
LmxM.18.1150.1_14_0.277931671283472_297-316_1	LmxM.18.1150.1	0	5.4908	0.40148	5.4908	2.2114	15.074	0.53037	6.9882	1	1.9628e-12	3.9257e-12	5.0757e-11	True
LmxM.30.1710.1_57_0.465818010372466_984-1003_1	LmxM.30.1710.1	0.40148	5.4908	0.40148	5.4908	2.2114	12.95	0.53037	6.9882	1	1.9628e-12	3.9257e-12	5.0757e-11	True
LmxM.27.0190.1_29_0.0934449093444909_61-80_1	LmxM.27.0190.1	0	5.4908	0.40148	5.4908	2.2114	15.074	0.53037	6.9882	1	1.9628e-12	3.9257e-12	5.0757e-11	True
LmxM.36.0870.1_19_0.0109034267912773_24-43_1	LmxM.36.0870.1	0	5.4908	0.40148	5.4908	2.2114	15.074	0.53037	6.9882	1	1.9628e-12	3.9257e-12	5.0757e-11	True
LmxM.32.1895.1_29_0.0260416666666667_45007_1	LmxM.32.1895.1	0.40148	5.4908	0.40148	5.4908	2.2114	12.95	0.53037	6.9882	1	1.9628e-12	3.9257e-12	5.0757e-11	True
LmxM.21.0310.1_0_0.0208333333333333_19-38_1	LmxM.21.0310.1	13.249	142.76	13.249	142.76	3.3348	8386.5	343.76	6.9852	1	1.8645e-12	3.729e-12	4.9001e-11	True
LmxM.17.0140.1_60_0.0904088050314465_105-124_1	LmxM.17.0140.1	107.19	1435.8	107.19	1435.8	3.7312	8.8264e+05	36211	6.9821	1	2.0383e-12	4.0766e-12	5.2657e-11	True
LmxM.17.1070.1_52_0.0181159420289855_16-35_1	LmxM.17.1070.1	39.345	472.21	39.345	472.21	3.552	93684	3844.5	6.9811	1	1.9863e-12	3.9726e-12	5.133e-11	True
LmxM.33.2910.1_19_0.0602310231023102_69-88_1	LmxM.33.2910.1	7.2266	74.125	7.2266	74.125	3.1909	2237.7	91.993	6.9749	1	1.9761e-12	3.9521e-12	5.1082e-11	True
LmxM.31.2680.1_46_0.117748917748918_129-148_1	LmxM.31.2680.1	53.798	667.13	53.798	667.13	3.6079	1.8809e+05	7734.7	6.9738	1	2.1137e-12	4.2273e-12	5.4568e-11	True
LmxM.34.4910.1_43_0.083975064173084_225-244_1	LmxM.34.4910.1	19.672	219.63	19.672	219.63	3.4159	19992	822.44	6.9725	1	2.0664e-12	4.1328e-12	5.3365e-11	True
LmxM.32.0430.1_38_0.0127347978350844_33-52_1	LmxM.32.0430.1	47.776	584.77	47.776	584.77	3.5861	1.4418e+05	5931.8	6.9723	1	2.1288e-12	4.2575e-12	5.494e-11	True
LmxM.08.0630.1_0_0.0644026311763806_417-436_1	LmxM.08.0630.1	16.059	175.7	16.059	175.7	3.3727	12743	525.08	6.967	1	2.1353e-12	4.2707e-12	5.5091e-11	True
LmxM.27.1650.1_29_0.051994851994852_195-214_1	LmxM.27.1650.1	37.337	444.75	37.337	444.75	3.5394	82993	3420.5	6.9661	1	2.2059e-12	4.4119e-12	5.6894e-11	True
LmxM.14.1100.1_29_0.115000674490759_1701-1720_1	LmxM.14.1100.1	23.687	269.05	23.687	269.05	3.4514	30101	1241.7	6.9629	1	2.2238e-12	4.4475e-12	5.7316e-11	True
LmxM.24.1440.1_38_0.179197994987469_282-301_1	LmxM.24.1440.1	14.453	156.49	14.453	156.49	3.3493	10087	416.26	6.9616	1	2.2111e-12	4.4221e-12	5.7008e-11	True
LmxM.14.0930.1_49_0.240697674418605_624-605_0	LmxM.14.0930.1	36.133	428.28	36.133	428.28	3.5312	76889	3179.2	6.9549	1	2.3869e-12	4.7739e-12	6.1461e-11	True
LmxM.25.1470.1_57_0.0881720430107527_74-93_1	LmxM.25.1470.1	11.643	123.54	11.643	123.54	3.3002	6260.7	258.93	6.954	1	2.3198e-12	4.6397e-12	5.9754e-11	True
LmxM.09.0350.1_67_0.413502109704641_1074-1093_1	LmxM.09.0350.1	11.643	123.54	11.643	123.54	3.3002	6260.7	258.93	6.954	1	2.3198e-12	4.6397e-12	5.9754e-11	True
LmxM.27.1670.1_76_0.420977011494253_579-598_1	LmxM.27.1670.1	28.505	329.45	28.505	329.45	3.4854	45283	1874.2	6.9514	1	2.428e-12	4.856e-12	6.2499e-11	True
LmxM.18.1530.1_38_0.165457964007521_610-629_1	LmxM.18.1530.1	25.694	293.76	25.694	293.76	3.4649	35928	1487.8	6.9497	1	2.4486e-12	4.8972e-12	6.3009e-11	True
LmxM.08_29.1780.1_52_0.129233511586453_137-156_1	LmxM.08_29.1780.1	81.901	1059.7	81.901	1059.7	3.6775	4.7806e+05	19814	6.9466	1	2.5994e-12	5.1989e-12	6.6868e-11	True
LmxM.02.0710.1_38_0.197229013854931_478-497_1	LmxM.02.0710.1	171.03	2402.2	171.03	2402.2	3.8042	2.4891e+06	1.0322e+05	6.9447	1	2.699e-12	5.3979e-12	6.9338e-11	True
LmxM.05.0850.1_43_0.0114583333333333_15-34_1	LmxM.05.0850.1	58.615	730.27	58.615	730.27	3.6166	2.2556e+05	9370.4	6.9385	1	2.7227e-12	5.4454e-12	6.9902e-11	True
LmxM.32.0230.1_43_0.292540792540793_497-516_1	LmxM.32.0230.1	20.877	233.36	20.877	233.36	3.4212	22574	938.21	6.937	1	2.6629e-12	5.3259e-12	6.8435e-11	True
LmxM.13.0910.1_29_0.177019894437678_429-448_1	LmxM.13.0910.1	17.263	189.43	17.263	189.43	3.3822	14821	616.01	6.9368	1	2.6509e-12	5.3018e-12	6.8147e-11	True
LmxM.25.1490.1_19_0.181793842034806_672-691_1	LmxM.25.1490.1	22.884	258.07	22.884	258.07	3.4392	27655	1150.2	6.9346	1	2.7155e-12	5.4309e-12	6.9739e-11	True
LmxM.21.0610.1_29_0.0583695127834057_117-136_1	LmxM.21.0610.1	4.4162	43.926	4.4162	43.926	3.0522	780.51	32.476	6.933	1	2.6376e-12	5.2753e-12	6.7828e-11	True
LmxM.21.0875.1_43_0.173490813648294_652-671_1	LmxM.21.0875.1	62.63	785.18	62.63	785.18	3.6271	2.6104e+05	10868	6.9311	1	2.8765e-12	5.753e-12	7.3802e-11	True
LmxM.28.0440.1_43_0.335913978494624_777-796_1	LmxM.28.0440.1	18.869	208.65	18.869	208.65	3.3994	18008	749.95	6.93	1	2.7883e-12	5.5765e-12	7.1562e-11	True
LmxM.31.1730.1_33_0.393004115226337_377-396_1	LmxM.31.1730.1	277.82	4112.6	277.82	4112.6	3.883	7.3527e+06	3.065e+05	6.9266	1	3.114e-12	6.228e-12	7.9766e-11	True
LmxM.09.0590.1_38_0.0196277495769882_55-74_1	LmxM.09.0590.1	22.483	252.57	22.483	252.57	3.4327	26471	1105.9	6.9191	1	3.0272e-12	6.0544e-12	7.7594e-11	True
LmxM.25.0340.1_57_0.0368129097327282_65-84_1	LmxM.25.0340.1	3.6133	35.69	3.6133	35.69	2.9915	514.46	21.496	6.9184	1	2.9196e-12	5.8392e-12	7.486e-11	True
LmxM.18.1500.1_26_0.313604240282686_1068-1049_0	LmxM.18.1500.1	3.6133	35.69	3.6133	35.69	2.9915	514.46	21.496	6.9184	1	2.9196e-12	5.8392e-12	7.486e-11	True
LmxM.28.1090.1_57_0.250764525993884_659-640_0	LmxM.28.1090.1	20.475	227.87	20.475	227.87	3.4138	21506	898.68	6.9181	1	3.0403e-12	6.0806e-12	7.7903e-11	True
LmxM.34.4490.1_43_0.327938862665768_1455-1474_1	LmxM.34.4490.1	91.938	1199.7	91.938	1199.7	3.6915	6.136e+05	25670	6.9142	1	3.2812e-12	6.5624e-12	8.3995e-11	True
LmxM.07.0230.1_46_0.136111111111111_45-64_1	LmxM.07.0230.1	52.995	650.65	52.995	650.65	3.5932	1.786e+05	7479	6.9109	1	3.299e-12	6.598e-12	8.4422e-11	True
LmxM.28.0040.1_14_0.291530352599055_798-817_1	LmxM.28.0040.1	16.862	183.94	16.862	183.94	3.3721	13958	584.8	6.909	1	3.2227e-12	6.4455e-12	8.2525e-11	True
LmxM.26.1560.1_29_0.0658480156611497_367-386_1	LmxM.26.1560.1	22.081	247.08	22.081	247.08	3.426	25313	1062.5	6.9027	1	3.3962e-12	6.7924e-12	8.6882e-11	True
LmxM.30.1890.1_38_0.103313840155945_101-120_1	LmxM.30.1890.1-LmxM.30.2020.1	32.118	373.37	32.118	373.37	3.4988	58227	2444.9	6.9015	1	3.4666e-12	6.9333e-12	8.8626e-11	True
LmxM.26.2390.1_46_0.174226061915047_481-500_1	LmxM.26.2390.1	11.241	118.05	11.241	118.05	3.2818	5704.2	239.8	6.8975	1	3.4552e-12	6.9105e-12	8.8364e-11	True
LmxM.02.0085.1_43_0.175226586102719_182-163_0	LmxM.02.0085.1	28.906	332.19	28.906	332.19	3.4778	45991	1933.5	6.8973	1	3.5589e-12	7.1179e-12	9.0957e-11	True
LmxM.36.3560.1_29_0.0364715860899067_39-58_1	LmxM.36.3560.1	66.645	837.34	66.645	837.34	3.6315	2.9699e+05	12489	6.8964	1	3.6811e-12	7.3621e-12	9.3865e-11	True
LmxM.27.1760.1_14_0.270429159318048_457-476_1	LmxM.27.1760.1	6.0221	60.398	6.0221	60.398	3.1282	1478.4	62.317	6.8882	1	3.6355e-12	7.2709e-12	9.2732e-11	True
LmxM.18.0620.1_46_0.0294573643410853_45291_1	LmxM.18.0620.1-LmxM.36.3760.1	6.0221	60.398	6.0221	60.398	3.1282	1478.4	62.317	6.8882	1	3.6355e-12	7.2709e-12	9.2732e-11	True
LmxM.25.1330.1_0_0.184869976359338_386-405_1	LmxM.25.1330.1	6.0221	60.398	6.0221	60.398	3.1282	1478.4	62.317	6.8882	1	3.6355e-12	7.2709e-12	9.2732e-11	True
LmxM.32.3270.1_49_0.220253164556962_267-248_0	LmxM.32.3270.1	6.0221	60.398	6.0221	60.398	3.1282	1478.4	62.317	6.8882	1	3.6355e-12	7.2709e-12	9.2732e-11	True
LmxM.20.0780.1_57_0.424421467257509_859-878_1	LmxM.20.0780.1	6.0221	60.398	6.0221	60.398	3.1282	1478.4	62.317	6.8882	1	3.6355e-12	7.2709e-12	9.2732e-11	True
LmxM.14.0120.1_43_0.316287878787879_327-346_1	LmxM.14.0120.1	6.0221	60.398	6.0221	60.398	3.1282	1478.4	62.317	6.8882	1	3.6355e-12	7.2709e-12	9.2732e-11	True
LmxM.33.0980.1_48_0.345360824742268_209-190_0	LmxM.33.0980.1	31.315	362.39	31.315	362.39	3.4912	54805	2310.8	6.8872	1	3.8301e-12	7.6602e-12	9.7634e-11	True
LmxM.09.1480.1_67_0.321881390593047_778-797_1	LmxM.09.1480.1	13.65	145.51	13.65	145.51	3.322	8692.9	367.07	6.8822	1	3.8689e-12	7.7378e-12	9.859e-11	True
LmxM.29.1205.1_0_0.0727969348659004_15-34_1	LmxM.29.1205.1	59.017	730.27	59.017	730.27	3.607	2.2529e+05	9514.6	6.8816	1	4.067e-12	8.134e-12	1.0357e-10	True
LmxM.34.2140.1_38_0.102985984156002_163-182_1	LmxM.34.2140.1	16.46	178.45	16.46	178.45	3.3614	13120	554.49	6.8792	1	3.9717e-12	7.9434e-12	1.0118e-10	True
LmxM.09.1030.1_43_0.369163952225841_336-355_1	LmxM.09.1030.1	52.192	636.93	52.192	636.93	3.5841	1.7096e+05	7227.9	6.8778	1	4.16e-12	8.32e-12	1.0591e-10	True
LmxM.33.0550.1_19_0.0323779193205945_57-76_1	LmxM.33.0550.1	21.278	236.1	21.278	236.1	3.4118	23075	978.69	6.8669	1	4.3634e-12	8.7269e-12	1.1087e-10	True
LmxM.25.2095.1_43_0.297052154195011_256-275_1	LmxM.25.2095.1	14.855	159.23	14.855	159.23	3.3372	10422	442.15	6.8662	1	4.3379e-12	8.6758e-12	1.1026e-10	True
LmxM.17.0060.1_71_0.408543922984356_675-694_1	LmxM.17.0060.1	14.855	159.23	14.855	159.23	3.3372	10422	442.15	6.8662	1	4.3379e-12	8.6758e-12	1.1026e-10	True
LmxM.14.1030.1_34_0.0375494071146245_64-45_0	LmxM.14.1030.1	14.855	159.23	14.855	159.23	3.3372	10422	442.15	6.8662	1	4.3379e-12	8.6758e-12	1.1026e-10	True
LmxM.31.3180.1_43_0.0524233432245302_99-118_1	LmxM.31.3180.1	14.855	159.23	14.855	159.23	3.3372	10422	442.15	6.8662	1	4.3379e-12	8.6758e-12	1.1026e-10	True
LmxM.33.1160.1_71_0.407982261640798_563-544_0	LmxM.33.1160.1	8.8325	90.597	8.8325	90.597	3.2197	3342.8	141.84	6.8655	1	4.2985e-12	8.597e-12	1.094e-10	True
LmxM.25.1020.1_43_0.0540123456790123_66-85_1	LmxM.25.1020.1	46.571	560.06	46.571	560.06	3.56	1.3183e+05	5602.8	6.8601	1	4.6949e-12	9.3898e-12	1.1922e-10	True
LmxM.22.1320.1_52_0.304211241297334_3579-3598_1	LmxM.22.1320.1	46.571	560.06	46.571	560.06	3.56	1.3183e+05	5602.8	6.8601	1	4.6949e-12	9.3898e-12	1.1922e-10	True
LmxM.12.1340.1_29_0.0941533788914199_118-137_1	LmxM.12.1340.1	45.768	549.08	45.768	549.08	3.556	1.2666e+05	5389.2	6.856	1	4.8272e-12	9.6545e-12	1.2242e-10	True
LmxM.36.4150.1_52_0.383036196650459_704-723_1	LmxM.36.4150.1	19.271	211.39	19.271	211.39	3.3893	18456	785.73	6.854	1	4.7618e-12	9.5237e-12	1.208e-10	True
LmxM.36.3930.1_14_0.112959112959113_498-479_0	LmxM.36.3930.1	6.8251	68.634	6.8251	68.634	3.1536	1910.2	81.384	6.8515	1	4.7132e-12	9.4263e-12	1.196e-10	True
LmxM.03.0530.1_29_0.490148184334799_3003-3022_1	LmxM.03.0530.1	6.8251	68.634	6.8251	68.634	3.1536	1910.2	81.384	6.8515	1	4.7132e-12	9.4263e-12	1.196e-10	True
LmxM.30.1440c.1_63_0.375280898876404_511-492_0	LmxM.30.1445.1-LmxM.30.1440c.1	105.19	1380.9	105.19	1380.9	3.702	8.1375e+05	34709	6.8476	1	5.2593e-12	1.0519e-11	1.3316e-10	True
LmxM.29.0030.1_33_0.317991631799163_232-213_0	LmxM.29.0030.1	20.877	230.61	20.877	230.61	3.4042	21994	938.21	6.8473	1	5.0012e-12	1.0002e-11	1.2679e-10	True
LmxM.20.0270.1_43_0.207427536231884_226-245_1	LmxM.20.0270.1	29.308	334.94	29.308	334.94	3.4704	46704	1993.8	6.8447	1	5.1486e-12	1.0297e-11	1.304e-10	True
LmxM.33.4550.1_29_0.139427516158818_147-166_1	LmxM.33.4550.1	2.8103	27.454	2.8103	27.454	2.9006	303.65	12.983	6.8394	1	5.0818e-12	1.0164e-11	1.2875e-10	True
LmxM.36.4530.1_52_0.281523096129838_447-466_1	LmxM.36.4530.1	2.8103	27.454	2.8103	27.454	2.9006	303.65	12.983	6.8394	1	5.0818e-12	1.0164e-11	1.2875e-10	True
LmxM.25.0210.1_43_0.395833333333333_357-376_1	LmxM.25.0210.1	24.49	274.54	24.49	274.54	3.4342	31262	1337.2	6.838	1	5.3642e-12	1.0728e-11	1.3573e-10	True
LmxM.27.2470.1_71_0.366910866910867_591-610_1	LmxM.27.2470.1	13.249	140.01	13.249	140.01	3.3069	8034.8	343.76	6.8372	1	5.296e-12	1.0592e-11	1.3405e-10	True
LmxM.33.0670.1_19_0.0800255061374143_498-517_1	LmxM.33.0670.1	47.374	568.29	47.374	568.29	3.5569	1.3568e+05	5820.9	6.8277	1	5.8887e-12	1.1777e-11	1.4891e-10	True
LmxM.36.1030.1_14_0.196652719665272_997-978_0	LmxM.36.1030.1	20.475	225.12	20.475	225.12	3.3963	20940	898.68	6.8265	1	5.7784e-12	1.1557e-11	1.4616e-10	True
LmxM.21.1560.1_57_0.0245098039215686_30-49_1	LmxM.21.1560.1	61.827	763.22	61.827	763.22	3.6045	2.4597e+05	10558	6.8259	1	6.0138e-12	1.2028e-11	1.5202e-10	True
LmxM.03.0720.1_43_0.0519005847953216_131-150_1	LmxM.03.0720.1	9.6354	98.834	9.6354	98.834	3.2307	3978.2	171.33	6.8145	1	6.1477e-12	1.2295e-11	1.5536e-10	True
LmxM.33.1400.1_57_0.32545045045045_280-299_1	LmxM.33.1400.1-LmxM.33.1415.1	33.322	384.35	33.322	384.35	3.489	61611	2654	6.8139	1	6.4088e-12	1.2818e-11	1.618e-10	True
LmxM.12.1160.1_29_0.0734463276836158_202-221_1	LmxM.12.1160.1	15.658	167.47	15.658	167.47	3.3382	11523	496.55	6.8127	1	6.311e-12	1.2622e-11	1.5938e-10	True
LmxM.08_29.2130.1_57_0.369901547116737_519-538_1	LmxM.08_29.2130.1	7.628	76.871	7.628	76.871	3.174	2397.3	103.33	6.8116	1	6.2377e-12	1.2475e-11	1.5758e-10	True
LmxM.14.1370.1_38_0.0707662274280137_138-157_1	LmxM.14.1370.1	20.074	219.63	20.074	219.63	3.3881	19911	860.09	6.8045	1	6.7337e-12	1.3467e-11	1.6995e-10	True
LmxM.08_29.2420.1_29_0.106727364693981_207-226_1	LmxM.08_29.2420.1	38.943	455.73	38.943	455.73	3.5153	86857	3757.5	6.7993	1	7.1275e-12	1.4255e-11	1.7983e-10	True
LmxM.02.0330.1_43_0.0310262529832936_47-28_0	LmxM.02.0330.1	27.3	307.48	27.3	307.48	3.4463	39251	1702.5	6.7904	1	7.4969e-12	1.4994e-11	1.8897e-10	True
LmxM.32.1330.1_29_0.434538152610442_537-556_1	LmxM.32.1330.1	23.286	258.07	23.286	258.07	3.4151	27561	1195.5	6.7904	1	7.4592e-12	1.4918e-11	1.8807e-10	True
LmxM.16.1140.1_46_0.022051282051282_36-55_1	LmxM.16.1140.1	12.847	134.52	12.847	134.52	3.2909	7402.6	321.29	6.7882	1	7.4378e-12	1.4876e-11	1.876e-10	True
LmxM.31.0250.1_0_0.129379526326091_654-673_1	LmxM.31.0250.1	14.052	148.25	14.052	148.25	3.3097	9004.7	391.23	6.7847	1	7.639e-12	1.5278e-11	1.9249e-10	True
LmxM.33.0210.1_43_0.0619047619047619_48-29_0	LmxM.33.0210.1	41.352	485.93	41.352	485.93	3.5232	98826	4296.3	6.7827	1	8.0132e-12	1.6026e-11	2.0185e-10	True
LmxM.36.5900.1_43_0.419457735247209_518-537_1	LmxM.36.5900.1	99.967	1293.1	99.967	1293.1	3.68	7.1175e+05	30968	6.7799	1	8.41e-12	1.682e-11	2.1164e-10	True
LmxM.30.1580.1_57_0.389784946236559_137-156_1	LmxM.30.1580.1	21.278	233.36	21.278	233.36	3.395	22489	978.69	6.7792	1	8.0397e-12	1.6079e-11	2.0245e-10	True
LmxM.36.5050.1_57_0.351990049751244_279-298_1	LmxM.36.5050.1	15.256	161.98	15.256	161.98	3.3256	10764	468.91	6.7756	1	8.1566e-12	1.6313e-11	2.0533e-10	True
LmxM.08_29.0960.1_29_0.320483749055178_415-434_1	LmxM.08_29.0960.1	22.884	252.57	22.884	252.57	3.4083	26379	1150.2	6.7727	1	8.4257e-12	1.6851e-11	2.1197e-10	True
LmxM.18.0890.1_43_0.260416666666667_172-191_1	LmxM.18.0890.1	70.66	878.52	70.66	878.52	3.6175	3.2632e+05	14236	6.7708	1	8.8536e-12	1.7707e-11	2.2252e-10	True
LmxM.18.1000.1_29_0.129175946547884_181-162_0	LmxM.18.1000.1	59.82	730.27	59.82	730.27	3.5878	2.2475e+05	9806.6	6.7703	1	8.8386e-12	1.7677e-11	2.2222e-10	True
LmxM.23.0170.1_52_0.312865497076023_207-226_1	LmxM.23.0170.1	10.438	107.07	10.438	107.07	3.24	4668.8	203.97	6.7661	1	8.6162e-12	1.7232e-11	2.1669e-10	True
LmxM.17.0950.1_33_0.225020990764064_1066-1085_1	LmxM.17.0950.1	43.761	516.13	43.761	516.13	3.5302	1.1157e+05	4875.4	6.7652	1	9.0642e-12	1.8128e-11	2.2774e-10	True
LmxM.27.2290.1_43_0.233796296296296_502-521_1	LmxM.27.2290.1	84.711	1073.4	84.711	1073.4	3.648	4.888e+05	21369	6.7637	1	9.3546e-12	1.8709e-11	2.3481e-10	True
LmxM.26.0350.1_29_0.178958785249458_502-483_0	LmxM.26.0350.1	28.505	321.21	28.505	321.21	3.449	42838	1874.2	6.7611	1	9.1901e-12	1.838e-11	2.3083e-10	True
LmxM.08_29.1170.1_38_0.113553113553114_120-139_1	LmxM.08_29.1170.1	33.322	381.61	33.322	381.61	3.4786	60651	2654	6.7606	1	9.2712e-12	1.8542e-11	2.328e-10	True
LmxM.18.0010.1_43_0.0571618477899634_161-180_1	LmxM.18.0010.1	35.731	411.81	35.731	411.81	3.4904	70716	3100.9	6.7535	1	9.7591e-12	1.9518e-11	2.4489e-10	True
Non-targeting-911	Non-target-67	24.089	266.3	24.089	266.3	3.4134	29334	1289	6.7465	1	1.0111e-11	2.0222e-11	2.5365e-10	True
LmxM.29.3220.1_43_0.379824561403509_429-448_1	LmxM.29.3220.1	60.623	738.51	60.623	738.51	3.585	2.2976e+05	10104	6.744	1	1.0601e-11	2.1202e-11	2.6584e-10	True
LmxM.16.1160.1_89_0.48224043715847_697-716_1	LmxM.16.1160.1	41.352	483.19	41.352	483.19	3.5151	97609	4296.3	6.7408	1	1.07e-11	2.14e-11	2.6825e-10	True
LmxM.36.4310.1_52_0.208717004297115_335-354_1	LmxM.36.4310.1	14.855	156.49	14.855	156.49	3.3123	10030	442.15	6.7356	1	1.0738e-11	2.1476e-11	2.6903e-10	True
LmxM.24.0180.1_43_0.0211442786069652_23-42_1	LmxM.24.0180.1	14.855	156.49	14.855	156.49	3.3123	10030	442.15	6.7356	1	1.0738e-11	2.1476e-11	2.6903e-10	True
LmxM.14.1490.1_52_0.266745468873128_680-661_0	LmxM.14.1490.1	129.28	1710.4	129.28	1710.4	3.7155	1.2499e+06	55105	6.7354	1	1.1526e-11	2.3052e-11	2.8822e-10	True
LmxM.12.0075.1_29_0.124542124542125_29-48_1	LmxM.12.0075.1	20.475	222.38	20.475	222.38	3.3787	20382	898.68	6.735	1	1.0893e-11	2.1785e-11	2.7281e-10	True
LmxM.36.3380.1_57_0.189448441247002_69-88_1	LmxM.36.3380.1	444.03	6750.9	444.03	6750.9	3.9233	1.9888e+07	8.7788e+05	6.7312	1	1.2328e-11	2.4657e-11	3.0779e-10	True
LmxM.36.6210.1_19_0.0897435897435897_319-338_1	LmxM.36.6210.1	9.2339	93.343	9.2339	93.343	3.2046	3537.2	156.2	6.7298	1	1.1029e-11	2.2057e-11	2.7613e-10	True
LmxM.28.0880.1_71_0.459510357815443_234-253_1	LmxM.28.0880.1	23.687	260.81	23.687	260.81	3.4067	28114	1241.7	6.7292	1	1.1383e-11	2.2767e-11	2.8492e-10	True
LmxM.30.0460b.1_71_0.336607727570399_504-523_1	LmxM.30.0460.1-LmxM.30.0460a.1-LmxM.30.0460b.1-LmxM.30.0460c.1-LmxM.30.0460d.1-LmxM.30.0460e.1	48.579	576.53	48.579	576.53	3.5421	1.3937e+05	6156.9	6.7284	1	1.1714e-11	2.3429e-11	2.9284e-10	True
LmxM.36.4520.1_0_0.147375079063884_460-479_1	LmxM.36.4520.1	16.059	170.21	16.059	170.21	3.3272	11882	525.08	6.7274	1	1.1393e-11	2.2785e-11	2.8498e-10	True
LmxM.19.0790.1_43_0.137915543575921_298-317_1	LmxM.19.0790.1	16.059	170.21	16.059	170.21	3.3272	11882	525.08	6.7274	1	1.1393e-11	2.2785e-11	2.8498e-10	True
LmxM.25.1580.1_38_0.0159642401021711_21-40_1	LmxM.25.1580.1	67.448	829.1	67.448	829.1	3.6002	2.9006e+05	12828	6.7248	1	1.2142e-11	2.4284e-11	3.0324e-10	True
LmxM.27.1265.1_71_0.483360611020186_876-895_1	LmxM.27.1265.1	42.958	502.4	42.958	502.4	3.5175	1.0555e+05	4677.8	6.7176	1	1.257e-11	2.514e-11	3.1363e-10	True
LmxM.36.4670.1_33_0.338541666666667_125-144_1	LmxM.36.4670.1	5.6207	54.908	5.6207	54.908	3.078	1214.6	53.838	6.7172	1	1.1906e-11	2.3812e-11	2.9744e-10	True
LmxM.04.0660.1_46_0.0961968680089485_37-56_1	LmxM.04.0660.1	5.6207	54.908	5.6207	54.908	3.078	1214.6	53.838	6.7172	1	1.1906e-11	2.3812e-11	2.9744e-10	True
LmxM.28.0150.1_0_0.0233144297416509_32-51_1	LmxM.28.0150.1	17.263	183.94	17.263	183.94	3.34	13891	616.01	6.7155	1	1.2381e-11	2.4762e-11	3.0901e-10	True
LmxM.36.3980.1_67_0.259157509157509_274-293_1	LmxM.36.3980.1	6.4236	63.144	6.4236	63.144	3.1111	1608.6	71.495	6.7081	1	1.2703e-11	2.5405e-11	3.1644e-10	True
LmxM.34.0290.1_57_0.00265197878416973_45039_1	LmxM.34.0290.1	6.4236	63.144	6.4236	63.144	3.1111	1608.6	71.495	6.7081	1	1.2703e-11	2.5405e-11	3.1644e-10	True
LmxM.03.0770.1_43_0.244608749229821_390-409_1	LmxM.03.0770.1	4.8177	46.671	4.8177	46.671	3.0346	875.87	38.93	6.7079	1	1.2653e-11	2.5307e-11	3.1541e-10	True
LmxM.34.0440.1_43_0.263432446531038_500-519_1	LmxM.34.0440.1	4.8177	46.671	4.8177	46.671	3.0346	875.87	38.93	6.7079	1	1.2653e-11	2.5307e-11	3.1541e-10	True
LmxM.27.1950.1_11_0.0374507227332457_174-155_0	LmxM.27.1950.1	4.8177	46.671	4.8177	46.671	3.0346	875.87	38.93	6.7079	1	1.2653e-11	2.5307e-11	3.1541e-10	True
LmxM.16.1100.1_43_0.340488968395945_567-586_1	LmxM.16.1100.1	103.18	1326	103.18	1326	3.671	7.4767e+05	33242	6.7069	1	1.3912e-11	2.7825e-11	3.4636e-10	True
LmxM.07.1080.1_43_0.194278903456496_498-479_0	LmxM.07.1080.1	24.891	274.54	24.891	274.54	3.4117	31162	1386.4	6.7048	1	1.3481e-11	2.6962e-11	3.3572e-10	True
LmxM.23.0950.1_48_0.497055359246172_837-856_1	LmxM.23.0950.1	22.884	249.83	22.884	249.83	3.3926	25752	1150.2	6.6918	1	1.4699e-11	2.9399e-11	3.6549e-10	True
LmxM.31.3050.1_43_0.203793381759483_501-520_1	LmxM.31.3050.1	10.037	101.58	10.037	101.58	3.2163	4190	187.25	6.6897	1	1.4552e-11	2.9104e-11	3.6193e-10	True
LmxM.32.3160.1_0_0.0680272108843537_97-116_1	LmxM.32.3160.1	13.249	137.27	13.249	137.27	3.2786	7690.5	343.76	6.6891	1	1.4723e-11	2.9446e-11	3.6596e-10	True
LmxM.36.0760.1_49_0.320093457943925_829-810_0	LmxM.36.0760.1	7.2266	71.38	7.2266	71.38	3.1372	2057.8	91.993	6.6887	1	1.454e-11	2.9079e-11	3.6175e-10	True
LmxM.36.5900.1_14_0.382775119617225_485-466_0	LmxM.36.5900.1	7.2266	71.38	7.2266	71.38	3.1372	2057.8	91.993	6.6887	1	1.454e-11	2.9079e-11	3.6175e-10	True
LmxM.19.0400.1_0_0.157769869513642_129-148_1	LmxM.19.0400.1	19.672	211.39	19.672	211.39	3.361	18379	822.44	6.6853	1	1.5293e-11	3.0587e-11	3.8002e-10	True
LmxM.12.0260.1_0_0.0920158913238498_714-733_1	LmxM.12.0260.1	59.017	711.05	59.017	711.05	3.5685	2.1258e+05	9514.6	6.6846	1	1.5914e-11	3.1828e-11	3.9532e-10	True
LmxM.31.1390.1_29_0.0296591412129261_63-82_1	LmxM.31.1390.1	77.083	955.39	77.083	955.39	3.6145	3.8571e+05	17298	6.678	1	1.6796e-11	3.3591e-11	4.1708e-10	True
LmxM.29.0440.1_0_0.0864779874213836_51-70_1	LmxM.29.0440.1	56.207	672.62	56.207	672.62	3.5577	1.8998e+05	8530.8	6.6738	1	1.7102e-11	3.4205e-11	4.2376e-10	True
LmxM.25.0110.1_49_0.322105263157895_463-444_0	LmxM.25.0110.1	24.089	263.56	24.089	263.56	3.3985	28672	1289	6.67	1	1.7074e-11	3.4148e-11	4.232e-10	True
LmxM.33.2150.1_38_0.136281179138322_595-614_1	LmxM.33.2150.1	63.433	768.71	63.433	768.71	3.5784	2.487e+05	11182	6.6696	1	1.7671e-11	3.5343e-11	4.3773e-10	True
LmxM.36.1010.1_29_0.432766302146618_2133-2152_1	LmxM.36.1010.1	4.0148	38.435	4.0148	38.435	2.9752	592.39	26.67	6.6651	1	1.6916e-11	3.3833e-11	4.1942e-10	True
LmxM.26.0170.1_38_0.167325428194993_120-139_1	LmxM.26.0170.1-LmxM.26.0180.1	4.0148	38.435	4.0148	38.435	2.9752	592.39	26.67	6.6651	1	1.6916e-11	3.3833e-11	4.1942e-10	True
LmxM.36.3000.1_57_0.444328097731239_1270-1289_1	LmxM.36.3000.1	4.0148	38.435	4.0148	38.435	2.9752	592.39	26.67	6.6651	1	1.6916e-11	3.3833e-11	4.1942e-10	True
LmxM.24.1360.1_57_0.301657458563536_827-808_0	LmxM.24.1360.1	4.0148	38.435	4.0148	38.435	2.9752	592.39	26.67	6.6651	1	1.6916e-11	3.3833e-11	4.1942e-10	True
LmxM.27.0720.1_67_0.420711974110032_516-535_1	LmxM.27.0720.1	4.0148	38.435	4.0148	38.435	2.9752	592.39	26.67	6.6651	1	1.6916e-11	3.3833e-11	4.1942e-10	True
LmxM.22.0890.1_49_0.0975609756097561_45-26_0	LmxM.22.0890.1	25.694	282.77	25.694	282.77	3.4101	33045	1487.8	6.665	1	1.7704e-11	3.5409e-11	4.3841e-10	True
LmxM.08_29.1390.1_29_0.152795561246265_354-373_1	LmxM.08_29.1390.1	38.943	447.5	38.943	447.5	3.4891	83458	3757.5	6.665	1	1.7951e-11	3.5903e-11	4.4438e-10	True
LmxM.36.3090.1_29_0.255851493139629_626-645_1	LmxM.36.3090.1	23.687	258.07	23.687	258.07	3.3915	27467	1241.7	6.6513	1	1.9386e-11	3.8772e-11	4.7975e-10	True
LmxM.27.0040.1_60_0.159657320872274_197-216_1	LmxM.27.0040.1	25.293	277.28	25.293	277.28	3.4038	31750	1436.6	6.6485	1	1.9806e-11	3.9613e-11	4.8999e-10	True
LmxM.25.1210.1_43_0.180764411027569_568-587_1	LmxM.25.1210.1	20.475	219.63	20.475	219.63	3.3609	19831	898.68	6.6434	1	2.0365e-11	4.073e-11	5.0366e-10	True
LmxM.27.0820.1_14_0.204052684903749_2010-2029_1	LmxM.27.0820.1	126.06	1641.7	126.06	1641.7	3.6925	1.1486e+06	52082	6.6414	1	2.1891e-11	4.3783e-11	5.4107e-10	True
LmxM.13.1040.1_14_0.348467650397276_1848-1829_0	LmxM.13.1040.1	17.665	186.69	17.665	186.69	3.3299	14284	648.12	6.6391	1	2.0866e-11	4.1732e-11	5.1589e-10	True
LmxM.26.0030.1_38_0.164613278576318_476-495_1	LmxM.26.0030.1	23.286	252.57	23.286	252.57	3.3842	26287	1195.5	6.6316	1	2.2151e-11	4.4303e-11	5.4732e-10	True
LmxM.15.1481.1_0_0.192348565356004_546-527_0	LmxM.15.1481.1	18.869	200.41	18.869	200.41	3.3415	16479	749.95	6.6293	1	2.2354e-11	4.4709e-11	5.5199e-10	True
LmxM.25.1770.1_33_0.242128121606949_216-235_1	LmxM.25.1770.1	18.869	200.41	18.869	200.41	3.3415	16479	749.95	6.6293	1	2.2354e-11	4.4709e-11	5.5199e-10	True
LmxM.27.1710.1_0_0.0998531571218796_129-148_1	LmxM.27.1710.1	26.497	291.01	26.497	291.01	3.4087	34983	1593.1	6.6271	1	2.2932e-11	4.5864e-11	5.6608e-10	True
Non-targeting-653	Non-target-114	90.332	1131.1	90.332	1131.1	3.6317	5.4159e+05	24677	6.6254	1	2.4146e-11	4.8291e-11	5.9585e-10	True
LmxM.08_29.1360.1_49_0.327327327327327_660-641_0	LmxM.08_29.1360.1	188.69	2564.2	188.69	2564.2	3.7573	2.8215e+06	1.2868e+05	6.6221	1	2.5273e-11	5.0546e-11	6.2275e-10	True
LmxM.14.0510.1_29_0.147985347985348_199-218_1	LmxM.14.0510.1	89.128	1111.9	89.128	1111.9	3.6262	5.2301e+05	23946	6.6093	1	2.6899e-11	5.3799e-11	6.6173e-10	True
LmxM.32.2390.1_57_0.293438320209974_552-571_1	LmxM.32.2390.1	2.0074	19.218	2.0074	19.218	2.749	148.1	6.7868	6.6063	1	2.5283e-11	5.0567e-11	6.2275e-10	True
LmxM.32.1810.1_29_0.149100257069409_179-160_0	LmxM.32.1810.1	2.0074	19.218	2.0074	19.218	2.749	148.1	6.7868	6.6063	1	2.5283e-11	5.0567e-11	6.2275e-10	True
LmxM.10.0960.1_0_0.18876497315159_450-469_1	LmxM.10.0960.1	2.0074	19.218	2.0074	19.218	2.749	148.1	6.7868	6.6063	1	2.5283e-11	5.0567e-11	6.2275e-10	True
LmxM.13.0430.1_43_0.231714126186488_411-430_1	LmxM.13.0430.1	2.0074	19.218	2.0074	19.218	2.749	148.1	6.7868	6.6063	1	2.5283e-11	5.0567e-11	6.2275e-10	True
LmxM.29.0900.1_33_0.232258064516129_439-420_0	LmxM.29.0900.1	2.0074	19.218	2.0074	19.218	2.749	148.1	6.7868	6.6063	1	2.5283e-11	5.0567e-11	6.2275e-10	True
LmxM.34.2770.1_19_0.199088145896657_789-770_0	LmxM.34.2770.1	14.855	153.74	14.855	153.74	3.2869	9644.7	442.15	6.6051	1	2.614e-11	5.228e-11	6.4345e-10	True
LmxM.36.5980.1_29_0.44695745826602_833-814_0	LmxM.36.5980.1	14.855	153.74	14.855	153.74	3.2869	9644.7	442.15	6.6051	1	2.614e-11	5.228e-11	6.4345e-10	True
LmxM.36.2360.1_71_0.455085374907201_609-628_1	LmxM.36.2360.1	17.263	181.19	17.263	181.19	3.3185	13437	616.01	6.6049	1	2.628e-11	5.256e-11	6.467e-10	True
LmxM.24.1860.1_57_0.0102367242482406_45102_1	LmxM.24.1860.1	58.214	691.84	58.214	691.84	3.5485	2.0074e+05	9227.4	6.5961	1	2.8994e-11	5.7989e-11	7.1283e-10	True
LmxM.31.3990.1_29_0.245048104131296_423-442_1	LmxM.31.3990.1	13.65	140.01	13.65	140.01	3.2669	7983.9	367.07	6.5956	1	2.7801e-11	5.5603e-11	6.8371e-10	True
LmxM.23.1550.1_19_0.0909853249475891_212-231_1	LmxM.23.1550.1	84.31	1043.2	84.31	1043.2	3.6136	4.5978e+05	21143	6.5949	1	2.9599e-11	5.9197e-11	7.2723e-10	True
LmxM.08_29.2280.1_67_0.213978494623656_191-210_1	LmxM.08_29.2280.1	86.719	1076.2	86.719	1076.2	3.6182	4.8952e+05	22520	6.5935	1	2.9897e-11	5.9794e-11	7.3433e-10	True
LmxM.04.1080.1_0_0.192684766214178_506-525_1	LmxM.04.1080.1	39.746	452.99	39.746	452.99	3.4779	85384	3932.7	6.5896	1	2.9921e-11	5.9843e-11	7.347e-10	True
LmxM.08_29.2550.1_29_0.0919145690312738_235-254_1	LmxM.08_29.2550.1	22.483	241.59	22.483	241.59	3.3689	24005	1105.9	6.5889	1	2.9517e-11	5.9034e-11	7.2545e-10	True
LmxM.27.1410.1_81_0.405141843971631_449-468_1	LmxM.27.1410.1	20.877	222.38	20.877	222.38	3.352	20301	938.21	6.5784	1	3.16e-11	6.32e-11	7.7567e-10	True
LmxM.29.0790.1_38_0.0814441645675903_91-110_1	LmxM.29.0790.1	66.645	801.65	66.645	801.65	3.5687	2.7012e+05	12489	6.577	1	3.3121e-11	6.6243e-11	8.1252e-10	True
LmxM.22.0690.1_52_0.228888888888889_407-426_1	LmxM.22.0690.1-LmxM.22.0850.1	47.374	549.08	47.374	549.08	3.5073	1.2585e+05	5820.9	6.5758	1	3.3023e-11	6.6045e-11	8.1034e-10	True
LmxM.06.0350.1_48_0.417582417582418_459-440_0	LmxM.06.0350.1	22.081	236.1	22.081	236.1	3.3607	22903	1062.5	6.5659	1	3.4448e-11	6.8897e-11	8.4481e-10	True
LmxM.28.0720.1_29_0.0897207367795603_147-166_1	LmxM.28.0720.1	84.31	1037.8	84.31	1037.8	3.606	4.5453e+05	21143	6.5571	1	3.8151e-11	7.6302e-11	9.3444e-10	True
LmxM.23.0300.1_29_0.141242937853107_172-191_1	LmxM.23.0300.1	3.2118	30.199	3.2118	30.199	2.889	364.16	16.94	6.557	1	3.5081e-11	7.0162e-11	8.6005e-10	True
LmxM.30.0440.1_29_0.171494252873563_366-385_1	LmxM.30.0440.1-LmxM.30.0440a.1	31.717	351.41	31.717	351.41	3.4292	51101	2377.3	6.5567	1	3.7049e-11	7.4097e-11	9.0801e-10	True
LmxM.32.0070.1_29_0.0593869731800766_118-137_1	LmxM.32.0070.1	6.8251	65.889	6.8251	65.889	3.0956	1744.3	81.384	6.5472	1	3.7815e-11	7.563e-11	9.2651e-10	True
LmxM.34.4430.1_57_0.293501048218029_277-296_1	LmxM.34.4430.1	6.0221	57.653	6.0221	57.653	3.0622	1332.9	62.317	6.5404	1	3.9469e-11	7.8938e-11	9.6643e-10	True
LmxM.05.0970.1_52_0.353998203054807_390-409_1	LmxM.05.0970.1	39.345	444.75	39.345	444.75	3.4658	82177	3844.5	6.5383	1	4.2191e-11	8.4382e-11	1.0328e-09	True
LmxM.13.0850.1_81_0.479693486590038_1243-1262_1	LmxM.13.0850.1	50.184	582.02	50.184	582.02	3.5098	1.4142e+05	6621.2	6.536	1	4.3207e-11	8.6414e-11	1.057e-09	True
LmxM.34.2560.1_43_0.223421262989608_555-574_1	LmxM.34.2560.1	8.431	82.361	8.431	82.361	3.1439	2732.8	128.25	6.5283	1	4.3106e-11	8.6211e-11	1.0548e-09	True
LmxM.28.0340.1_38_0.115540150202195_393-412_1	LmxM.28.0340.1	32.52	359.64	32.52	359.64	3.4275	53505	2513.5	6.5248	1	4.5888e-11	9.1776e-11	1.1215e-09	True
LmxM.12.0640.1_43_0.0447303921568627_64-83_1	LmxM.12.0640.1	27.3	296.5	27.3	296.5	3.394	36234	1702.5	6.5242	1	4.5816e-11	9.1633e-11	1.1201e-09	True
LmxM.34.4170.1_29_0.115981735159817_123-142_1	LmxM.34.4170.1	25.694	277.28	25.694	277.28	3.3819	31648	1487.8	6.5227	1	4.6208e-11	9.2417e-11	1.129e-09	True
LmxM.27.0270.1_43_0.226990049751244_723-742_1	LmxM.27.0270.1	15.256	156.49	15.256	156.49	3.2762	9973	468.91	6.522	1	4.5664e-11	9.1328e-11	1.1167e-09	True
LmxM.31.3060.1_43_0.187557182067704_623-604_0	LmxM.31.3060.1	24.089	258.07	24.089	258.07	3.3682	27373	1289	6.5171	1	4.7856e-11	9.5712e-11	1.1689e-09	True
LmxM.02.0350.1_14_0.0476641414141414_143-162_1	LmxM.02.0350.1	21.278	225.12	21.278	225.12	3.3434	20776	978.69	6.5159	1	4.8061e-11	9.6122e-11	1.1732e-09	True
LmxM.30.1930.1_43_0.097327281896117_183-202_1	LmxM.30.1930.1	21.278	225.12	21.278	225.12	3.3434	20776	978.69	6.5159	1	4.8061e-11	9.6122e-11	1.1732e-09	True
LmxM.36.0400.1_52_0.273676360924683_360-379_1	LmxM.36.0400.1	110.81	1397.4	110.81	1397.4	3.6447	8.2766e+05	39004	6.5145	1	5.1158e-11	1.0232e-10	1.2468e-09	True
LmxM.30.1490.1_38_0.079354698059734_357-376_1	LmxM.30.1490.1	12.044	120.8	12.044	120.8	3.223	5913.5	278.89	6.5121	1	4.8448e-11	9.6897e-11	1.1819e-09	True
LmxM.10.0940.1_0_0.0618118118118118_240-259_1	LmxM.10.0940.1	12.044	120.8	12.044	120.8	3.223	5913.5	278.89	6.5121	1	4.8448e-11	9.6897e-11	1.1819e-09	True
LmxM.10.1220.1_57_0.290988056460369_263-282_1	LmxM.10.1220.1	9.2339	90.597	9.2339	90.597	3.1619	3310	156.2	6.5102	1	4.8741e-11	9.7482e-11	1.1887e-09	True
LmxM.17.1110.1_19_0.129280223619846_562-543_0	LmxM.17.1110.1	120.04	1526.4	120.04	1526.4	3.6575	9.8897e+05	46670	6.5101	1	5.2825e-11	1.0565e-10	1.2867e-09	True
LmxM.08_29.0070.1_43_0.0954248366013072_63-82_1	LmxM.08_29.0070.1	54.199	631.44	54.199	631.44	3.5182	1.666e+05	7864.4	6.5091	1	5.1817e-11	1.0363e-10	1.2625e-09	True
LmxM.22.0620.1_81_0.499625468164794_658-677_1	LmxM.22.0620.1	14.052	142.76	14.052	142.76	3.2557	8282.9	391.23	6.5071	1	5.0311e-11	1.0062e-10	1.2266e-09	True
LmxM.30.1440.1_43_0.320175438596491_445-426_0	LmxM.30.1440.1-LmxM.30.1442.1-LmxM.30.1440a.1-LmxM.30.1440b.1	72.667	873.03	72.667	873.03	3.5686	3.2029e+05	15158	6.5009	1	5.5256e-11	1.1051e-10	1.343e-09	True
LmxM.16.0720.1_33_0.397363465160075_639-620_0	LmxM.16.0720.1	41.753	472.21	41.753	472.21	3.4684	92644	4390	6.4967	1	5.5799e-11	1.116e-10	1.3557e-09	True
LmxM.24.0020.1_29_0.316804407713499_452-471_1	LmxM.24.0020.1	44.162	502.4	44.162	502.4	3.4785	1.0499e+05	4975.9	6.4962	1	5.6082e-11	1.1216e-10	1.3622e-09	True
LmxM.34.4410.1_14_0.386100386100386_605-586_0	LmxM.34.4410.1	18.468	192.18	18.468	192.18	3.3108	15087	715.09	6.4959	1	5.4641e-11	1.0928e-10	1.3301e-09	True
LmxM.04.0980.1_19_0.0599618424638866_216-235_1	LmxM.04.0980.1	18.468	192.18	18.468	192.18	3.3108	15087	715.09	6.4959	1	5.4641e-11	1.0928e-10	1.3301e-09	True
LmxM.28.2830.1_14_0.0765432098765432_206-225_1	LmxM.28.2830.1	23.687	252.57	23.687	252.57	3.3606	26195	1241.7	6.4955	1	5.5232e-11	1.1046e-10	1.3428e-09	True
LmxM.13.0900.1_52_0.204413472706156_348-367_1	LmxM.13.0900.1	17.263	178.45	17.263	178.45	3.2965	12990	616.01	6.4943	1	5.5118e-11	1.1024e-10	1.3404e-09	True
LmxM.09.0470.1_43_0.0449208779989791_81-100_1	LmxM.09.0470.1	17.263	178.45	17.263	178.45	3.2965	12990	616.01	6.4943	1	5.5118e-11	1.1024e-10	1.3404e-09	True
LmxM.36.6800.1_38_0.0181653042688465_33-52_1	LmxM.36.6800.1	17.263	178.45	17.263	178.45	3.2965	12990	616.01	6.4943	1	5.5118e-11	1.1024e-10	1.3404e-09	True
LmxM.36.3120.1_29_0.0484633569739953_78-97_1	LmxM.36.3120.1	29.709	323.95	29.709	323.95	3.4035	43290	2055.1	6.4907	1	5.7425e-11	1.1485e-10	1.3944e-09	True
LmxM.20.0040.1_57_0.461616161616162_453-472_1	LmxM.20.0040.1	69.455	829.1	69.455	829.1	3.5585	2.8853e+05	13699	6.4905	1	5.9136e-11	1.1827e-10	1.4346e-09	True
LmxM.36.5740.1_52_0.322501230920729_648-667_1	LmxM.36.5740.1	59.418	697.33	59.418	697.33	3.5308	2.0346e+05	9660	6.4904	1	5.887e-11	1.1774e-10	1.4286e-09	True
LmxM.19.1540.1_19_0.189376443418014_496-477_0	LmxM.19.1540.1	26.497	285.52	26.497	285.52	3.3813	33546	1593.1	6.4895	1	5.7675e-11	1.1535e-10	1.4e-09	True
LmxM.07.0860.1_43_0.0429065743944637_195-176_0	LmxM.07.0860.1	55.404	645.16	55.404	645.16	3.518	1.7391e+05	8260.6	6.4889	1	5.9324e-11	1.1865e-10	1.4387e-09	True
LmxM.02.0250.1_14_0.332123411978221_1101-1082_0	LmxM.02.0250.1	22.081	233.36	22.081	233.36	3.3439	22319	1062.5	6.4816	1	6.0418e-11	1.2084e-10	1.4648e-09	True
LmxM.21.0240.1_57_0.223410576351753_372-391_1	LmxM.21.0240.1-LmxM.21.0250.1	142.12	1833.9	142.12	1833.9	3.6804	1.4311e+06	68147	6.4807	1	6.4564e-11	1.2913e-10	1.5644e-09	True
LmxM.34.3300.1_19_0.075876504447933_141-160_1	LmxM.34.3300.1	38.542	431.02	38.542	431.02	3.4497	77021	3671.6	6.4773	1	6.3312e-11	1.2662e-10	1.5345e-09	True
LmxM.25.2160.1_29_0.275668073136428_188-207_1	LmxM.25.2160.1	50.586	582.02	50.586	582.02	3.4985	1.4121e+05	6740.2	6.4731	1	6.5647e-11	1.3129e-10	1.5901e-09	True
LmxM.31.3840.1_52_0.0705467372134039_29-48_1	LmxM.31.3840.1	70.258	837.34	70.258	837.34	3.5564	2.9421e+05	14056	6.4702	1	6.7666e-11	1.3533e-10	1.638e-09	True
LmxM.30.2140.1_38_0.0793956927033108_244-263_1	LmxM.30.2140.1	32.52	356.9	32.52	356.9	3.4165	52611	2513.5	6.4701	1	6.6028e-11	1.3206e-10	1.5989e-09	True
LmxM.16.1100.1_43_0.0256410256410256_35-54_1	LmxM.16.1100.1	69.857	831.85	69.857	831.85	3.5551	2.9032e+05	13876	6.4686	1	6.8358e-11	1.3672e-10	1.6543e-09	True
LmxM.25.0330.1_14_0.29597282872392_603-622_1	LmxM.25.0330.1	28.906	312.97	28.906	312.97	3.3921	40347	1933.5	6.4603	1	7.0191e-11	1.4038e-10	1.6966e-09	True
LmxM.05.0550.1_38_0.0606060606060606_55-74_1	LmxM.05.0550.1	28.906	312.97	28.906	312.97	3.3921	40347	1933.5	6.4603	1	7.0191e-11	1.4038e-10	1.6966e-09	True
LmxM.36.2130.1_43_0.0716783216783217_134-115_0	LmxM.36.2130.1	20.475	214.14	20.475	214.14	3.3245	18753	898.68	6.4602	1	6.9452e-11	1.389e-10	1.6797e-09	True
LmxM.32.3070partial.1_43_0.223698781838317_610-591_0	LmxM.32.3070.1-LmxM.32.3070partial.1	20.475	214.14	20.475	214.14	3.3245	18753	898.68	6.4602	1	6.9452e-11	1.389e-10	1.6797e-09	True
LmxM.20.0160.1_0_0.0698924731182796_162-181_1	LmxM.20.0160.1	82.302	996.57	82.302	996.57	3.582	4.1794e+05	20032	6.4597	1	7.2897e-11	1.4579e-10	1.7614e-09	True
LmxM.26.0050.1_52_0.240049751243781_190-209_1	LmxM.26.0050.1	15.658	159.23	15.658	159.23	3.2659	10307	496.55	6.4431	1	7.7131e-11	1.5426e-10	1.8631e-09	True
LmxM.30.1940.1_71_0.495476687543493_702-721_1	LmxM.30.1940.1	33.322	365.14	33.322	365.14	3.4152	55050	2654	6.4409	1	8.015e-11	1.603e-10	1.9355e-09	True
LmxM.27.0630.1_29_0.219229330340441_576-595_1	LmxM.27.0630.1	40.95	458.48	40.95	458.48	3.4532	87165	4203.7	6.4397	1	8.128e-11	1.6256e-10	1.9622e-09	True
LmxM.18.1200.1_43_0.0528905289052891_34-53_1	LmxM.18.1200.1	104.79	1298.6	104.79	1298.6	3.6188	7.1255e+05	34413	6.4352	1	8.6351e-11	1.727e-10	2.084e-09	True
LmxM.17.1315.1_60_0.0921474358974359_104-123_1	LmxM.17.1315.1	44.564	502.4	44.564	502.4	3.4658	1.0481e+05	5077.5	6.4252	1	8.9669e-11	1.7934e-10	2.1627e-09	True
LmxM.34.5310.1_0_0.0462222222222222_48-67_1	LmxM.34.5310.1	17.665	181.19	17.665	181.19	3.2871	13371	648.12	6.4235	1	8.8094e-11	1.7619e-10	2.1254e-09	True
LmxM.36.2680.1_14_0.366136514247846_1098-1117_1	LmxM.36.2680.1	97.96	1202.5	97.96	1202.5	3.6042	6.0998e+05	29592	6.4208	1	9.4761e-11	1.8952e-10	2.2841e-09	True
LmxM.26.2170.1_38_0.150297619047619_1710-1729_1	LmxM.26.2170.1	74.273	884.01	74.273	884.01	3.5555	3.2784e+05	15918	6.4181	1	9.5592e-11	1.9118e-10	2.302e-09	True
LmxM.19.1320.1_43_0.0453929539295393_57-76_1	LmxM.19.1320.1-LmxM.19.1345.1-LmxM.19.1345apartial.1	64.638	757.72	64.638	757.72	3.531	2.4018e+05	11663	6.4179	1	9.5278e-11	1.9056e-10	2.2959e-09	True
LmxM.18.1530.1_14_0.18802041364491_691-710_1	LmxM.18.1530.1	12.446	123.54	12.446	123.54	3.2114	6171.2	299.67	6.4176	1	9.0587e-11	1.8117e-10	2.1842e-09	True
LmxM.31.0120.1_29_0.00773754255648406_22-41_1	LmxM.31.0120.1	87.923	1065.2	87.923	1065.2	3.5838	4.7754e+05	23227	6.4125	1	9.9702e-11	1.994e-10	2.3966e-09	True
LmxM.34.1390.1_48_0.367256637168142_755-736_0	LmxM.34.1390.1	43.761	491.42	43.761	491.42	3.4596	1.002e+05	4875.4	6.4113	1	9.8217e-11	1.9643e-10	2.3624e-09	True
LmxM.29.2350.1_19_0.117719950433705_186-205_1	LmxM.29.2350.1	27.702	296.5	27.702	296.5	3.3737	36126	1758.7	6.4096	1	9.7879e-11	1.9576e-10	2.3553e-09	True
LmxM.24.2330.1_38_0.0128700128700129_45070_1	LmxM.24.2330.1	8.0295	76.871	8.0295	76.871	3.1084	2369.5	115.42	6.4079	1	9.5485e-11	1.9097e-10	2.3002e-09	True
LmxM.28.3010.1_29_0.0356060606060606_88-107_1	LmxM.28.3010.1	248.11	3371.3	248.11	3371.3	3.7589	4.8772e+06	2.3781e+05	6.4045	1	1.0858e-10	2.1717e-10	2.6045e-09	True
LmxM.30.1690.1_14_0.164203612479475_692-711_1	LmxM.30.1690.1	8.8325	85.107	8.8325	85.107	3.1305	2908.9	141.84	6.4044	1	9.7894e-11	1.9579e-10	2.3553e-09	True
LmxM.36.4580.1_38_0.135393671817513_181-200_1	LmxM.36.4580.1	8.8325	85.107	8.8325	85.107	3.1305	2908.9	141.84	6.4044	1	9.7894e-11	1.9579e-10	2.3553e-09	True
LmxM.36.7000.1_60_0.0674931129476584_39-58_1	LmxM.36.7000.1	7.2266	68.634	7.2266	68.634	3.0814	1885.5	91.993	6.4024	1	9.8727e-11	1.9745e-10	2.3739e-09	True
LmxM.33.4150.1_46_0.0469556243550052_87-106_1	LmxM.33.4150.1	32.118	348.66	32.118	348.66	3.4003	50100	2444.9	6.4018	1	1.0346e-10	2.0691e-10	2.4861e-09	True
LmxM.26.2600.1_29_0.294428434197887_602-621_1	LmxM.26.2600.1	19.672	203.16	19.672	203.16	3.3039	16833	822.44	6.3981	1	1.044e-10	2.0879e-10	2.5071e-09	True
LmxM.11.0290.1_43_0.0842032011134308_113-132_1	LmxM.11.0290.1	40.95	455.73	40.95	455.73	3.4446	86022	4203.7	6.3974	1	1.0734e-10	2.1468e-10	2.5755e-09	True
LmxM.25.2050.1_38_0.0462519936204147_140-159_1	LmxM.25.2050.1	35.33	387.1	35.33	387.1	3.4172	61871	3023.8	6.3971	1	1.0704e-10	2.1407e-10	2.569e-09	True
LmxM.34.2020.1_81_0.44954954954955_489-508_1	LmxM.34.2020.1	9.6354	93.343	9.6354	93.343	3.149	3503.5	171.33	6.395	1	1.0433e-10	2.0866e-10	2.5063e-09	True
LmxM.29.2110.1_43_0.117939168218498_187-206_1	LmxM.29.2110.1	13.249	131.78	13.249	131.78	3.2201	7024.6	343.76	6.393	1	1.0669e-10	2.1338e-10	2.5614e-09	True
Non-targeting-215	Non-target-25	57.812	667.13	57.812	667.13	3.5059	1.8563e+05	9085.7	6.3924	1	1.1218e-10	2.2436e-10	2.6876e-09	True
LmxM.10.0610.1_52_0.126143790849673_184-203_1	LmxM.10.0610.1	46.973	529.86	46.973	529.86	3.468	1.1659e+05	5711.3	6.3897	1	1.1343e-10	2.2685e-10	2.7166e-09	True
LmxM.23.1160.1_43_0.397849462365591_141-160_1	LmxM.23.1160.1	6.4236	60.398	6.4236	60.398	3.048	1456.6	71.495	6.3834	1	1.1157e-10	2.2314e-10	2.6737e-09	True
LmxM.36.1150.1_43_0.460129310344828_1291-1272_0	LmxM.36.1150.1	6.4236	60.398	6.4236	60.398	3.048	1456.6	71.495	6.3834	1	1.1157e-10	2.2314e-10	2.6737e-09	True
LmxM.13.1320.1_52_0.0586552217453505_73-92_1	LmxM.13.1320.1	6.4236	60.398	6.4236	60.398	3.048	1456.6	71.495	6.3834	1	1.1157e-10	2.2314e-10	2.6737e-09	True
LmxM.36.0130.1_29_0.0307971014492754_30-49_1	LmxM.36.0130.1	42.155	469.46	42.155	469.46	3.4465	91295	4484.8	6.3807	1	1.1987e-10	2.3975e-10	2.8701e-09	True
LmxM.28.1270.1_38_0.0715277777777778_99-118_1	LmxM.28.1270.1	148.55	1897.1	148.55	1897.1	3.6659	1.5286e+06	75248	6.3741	1	1.3034e-10	2.6068e-10	3.115e-09	True
LmxM.10.0580.1_43_0.12061131763734_282-301_1	LmxM.10.0580.1	136.9	1732.3	136.9	1732.3	3.6518	1.2727e+06	62663	6.3734	1	1.306e-10	2.612e-10	3.1203e-09	True
LmxM.24.0770.1_0_0.099883855981417_168-187_1	LmxM.24.0770.1	50.586	573.78	50.586	573.78	3.478	1.3687e+05	6740.2	6.3728	1	1.2692e-10	2.5385e-10	3.0362e-09	True
LmxM.31.3270.1_38_0.198049969530774_322-341_1	LmxM.31.3270.1	20.475	211.39	20.475	211.39	3.306	18225	898.68	6.3686	1	1.2669e-10	2.5337e-10	3.0314e-09	True
LmxM.31.2460.1_14_0.21813224267212_637-656_1	LmxM.31.2460.1	14.052	140.01	14.052	140.01	3.2278	7933.3	391.23	6.3683	1	1.2551e-10	2.5102e-10	3.0042e-09	True
LmxM.13.1450.1_60_0.0565749235474006_28-47_1	LmxM.13.1450.1	22.884	238.85	22.884	238.85	3.328	23320	1150.2	6.3679	1	1.277e-10	2.554e-10	3.0529e-09	True
LmxM.34.1950.1_43_0.442090395480226_303-322_1	LmxM.34.1950.1	11.241	109.82	11.241	109.82	3.1783	4858.4	239.8	6.3656	1	1.2697e-10	2.5393e-10	3.0362e-09	True
LmxM.02.0290.1_52_0.220987654320988_354-373_1	LmxM.02.0290.1	85.916	1029.5	85.916	1029.5	3.5676	4.4519e+05	22056	6.3537	1	1.4624e-10	2.9249e-10	3.4919e-09	True
LmxM.09.0020.1_29_0.13010752688172_245-226_0	LmxM.09.0020.1	12.044	118.05	12.044	118.05	3.1901	5618.7	278.89	6.3477	1	1.4288e-10	2.8576e-10	3.4127e-09	True
LmxM.24.1040.1_43_0.370151216305062_1119-1138_1	LmxM.24.1040.1	46.571	521.62	46.571	521.62	3.4576	1.1284e+05	5602.8	6.3466	1	1.5017e-10	3.0034e-10	3.5846e-09	True
LmxM.08_29.1830.1_52_0.132285527177472_193-212_1	LmxM.08_29.1830.1	53.396	606.73	53.396	606.73	3.4818	1.5309e+05	7606.2	6.3445	1	1.5283e-10	3.0566e-10	3.6471e-09	True
LmxM.32.2120.1_71_0.296969696969697_185-204_1	LmxM.32.2120.1	42.155	466.71	42.155	466.71	3.438	90125	4484.8	6.3397	1	1.5654e-10	3.1308e-10	3.7333e-09	True
LmxM.08.1100.1_14_0.306010928961749_340-321_0	LmxM.08.1100.1	20.074	205.9	20.074	205.9	3.2954	17266	860.09	6.3364	1	1.5614e-10	3.1228e-10	3.7249e-09	True
LmxM.27.0710.1_48_0.434589800443459_592-573_0	LmxM.27.0710.1	24.891	260.81	24.891	260.81	3.338	27829	1386.4	6.3361	1	1.5748e-10	3.1496e-10	3.7546e-09	True
LmxM.30.1630.1_57_0.285833333333333_333-352_1	LmxM.30.1630.1-LmxM.30.1640.1	118.03	1460.5	118.03	1460.5	3.618	9.0116e+05	44938	6.333	1	1.6906e-10	3.3812e-10	4.0282e-09	True
LmxM.33.0100.1_0_0.184172661870504_390-371_0	LmxM.33.0100.1	3.6133	32.945	3.6133	32.945	2.8793	430.16	21.496	6.3263	1	1.6054e-10	3.2109e-10	3.8264e-09	True
LmxM.30.1670.1_57_0.312131919905771_256-275_1	LmxM.30.1670.1	27.3	288.26	27.3	288.26	3.3535	34051	1702.5	6.3246	1	1.7016e-10	3.4032e-10	4.0532e-09	True
LmxM.24.1000.1_29_0.144768856447689_234-253_1	LmxM.24.1000.1	34.527	373.37	34.527	373.37	3.3975	57408	2872.6	6.3221	1	1.743e-10	3.4861e-10	4.1507e-09	True
LmxM.05.0120.1_29_0.0186823992133727_45291_1	LmxM.05.0120.1	39.345	431.02	39.345	431.02	3.4207	76707	3844.5	6.317	1	1.8094e-10	3.6188e-10	4.3047e-09	True
LmxM.26.2650.1_29_0.363636363636364_644-625_0	LmxM.26.2650.1	44.564	494.17	44.564	494.17	3.442	1.0107e+05	5077.5	6.3097	1	1.9046e-10	3.8093e-10	4.5286e-09	True
LmxM.36.2530.1_29_0.418912529550827_879-898_1	LmxM.36.2530.1	2.4089	21.963	2.4089	21.963	2.752	191.18	9.6055	6.3093	1	1.7937e-10	3.5874e-10	4.2687e-09	True
LmxM.29.3580.1_29_0.0965732087227414_213-232_1	LmxM.29.3580.1	2.4089	21.963	2.4089	21.963	2.752	191.18	9.6055	6.3093	1	1.7937e-10	3.5874e-10	4.2687e-09	True
LmxM.15.0595.1_0_0.176256233218259_916-935_1	LmxM.15.0595.1	37.337	406.32	37.337	406.32	3.4093	68073	3420.5	6.309	1	1.9023e-10	3.8047e-10	4.5245e-09	True
LmxM.29.3470.1_0_0.0186125211505922_15-34_1	LmxM.29.3470.1	32.52	348.66	32.52	348.66	3.3829	49973	2513.5	6.3058	1	1.9326e-10	3.8653e-10	4.5938e-09	True
LmxM.04.0730.1_19_0.0348413936557462_64-83_1	LmxM.04.0730.1	46.17	513.39	46.17	513.39	3.4469	1.0915e+05	5495.4	6.3026	1	1.9961e-10	3.9923e-10	4.7433e-09	True
LmxM.08.0170.1_29_0.0451167728237792_78-97_1	LmxM.08.0170.1	436.4	6218.3	436.4	6218.3	3.8297	1.6715e+07	8.4439e+05	6.2921	1	2.294e-10	4.5881e-10	5.443e-09	True
LmxM.09.1380.1_38_0.141709695926563_243-262_1	LmxM.09.1380.1	10.037	96.088	10.037	96.088	3.137	3702.4	187.25	6.2885	1	2.0866e-10	4.1731e-10	4.9537e-09	True
LmxM.22.0870.1_57_0.319047619047619_261-280_1	LmxM.22.0870.1	10.037	96.088	10.037	96.088	3.137	3702.4	187.25	6.2885	1	2.0866e-10	4.1731e-10	4.9537e-09	True
LmxM.32.1690.1_29_0.00871248789932236_30-11_0	LmxM.32.1690.1	10.037	96.088	10.037	96.088	3.137	3702.4	187.25	6.2885	1	2.0866e-10	4.1731e-10	4.9537e-09	True
LmxM.04.0450.1_43_0.0476190476190476_122-103_0	LmxM.04.0450.1	10.84	104.32	10.84	104.32	3.1531	4369.7	221.48	6.2817	1	2.1841e-10	4.3682e-10	5.1837e-09	True
LmxM.26.1000.1_52_0.222879684418146_223-242_1	LmxM.26.1000.1	52.995	595.75	52.995	595.75	3.4662	1.4729e+05	7479	6.276	1	2.3798e-10	4.7597e-10	5.633e-09	True
LmxM.17.0550.1_71_0.272331154684096_239-258_1	LmxM.17.0550.1	46.571	516.13	46.571	516.13	3.4424	1.1024e+05	5602.8	6.2732	1	2.4123e-10	4.8245e-10	5.708e-09	True
LmxM.22.0720.1_52_0.110425844346549_365-384_1	LmxM.22.0720.1	17.263	172.96	17.263	172.96	3.2517	12121	616.01	6.2731	1	2.3389e-10	4.6778e-10	5.5428e-09	True
LmxM.15.1030.1_33_0.21937984496124_280-299_1	LmxM.15.1030.1	28.906	304.74	28.906	304.74	3.3538	38041	1933.5	6.273	1	2.379e-10	4.758e-10	5.6328e-09	True
LmxM.27.1980.1_38_0.187185025197984_513-532_1	LmxM.27.1980.1	11.643	112.56	11.643	112.56	3.1671	5092.2	258.93	6.2715	1	2.3355e-10	4.671e-10	5.5363e-09	True
LmxM.08_29.1690.1_60_0.0384294068504595_36-55_1	LmxM.08_29.1690.1	199.13	2588.9	199.13	2588.9	3.6939	2.8555e+06	1.452e+05	6.2715	1	2.5566e-10	5.1132e-10	6.0442e-09	True
LmxM.36.4190.1_0_0.0155038759689922_13-32_1	LmxM.36.4190.1	7.628	71.38	7.628	71.38	3.0685	2032.1	103.33	6.2715	1	2.3117e-10	4.6233e-10	5.4815e-09	True
LmxM.29.2540.1_43_0.263024142312579_624-605_0	LmxM.29.2540.1	7.628	71.38	7.628	71.38	3.0685	2032.1	103.33	6.2715	1	2.3117e-10	4.6233e-10	5.4815e-09	True
LmxM.20.0420.1_38_0.0654121863799283_67-86_1	LmxM.20.0420.1	4.8177	43.926	4.8177	43.926	2.949	764.73	38.93	6.2679	1	2.3453e-10	4.6906e-10	5.5546e-09	True
LmxM.18.1190.1_29_0.0492364402317009_183-202_1	LmxM.18.1190.1	4.8177	43.926	4.8177	43.926	2.949	764.73	38.93	6.2679	1	2.3453e-10	4.6906e-10	5.5546e-09	True
LmxM.07.0860.1_43_0.151787773933103_649-668_1	LmxM.07.0860.1	19.271	194.92	19.271	194.92	3.2728	15427	785.73	6.2663	1	2.4508e-10	4.9015e-10	5.7974e-09	True
LmxM.25.2350.1_43_0.331506849315069_370-351_0	LmxM.25.2350.1	100.37	1208	100.37	1208	3.5761	6.1339e+05	31247	6.2658	1	2.5944e-10	5.1887e-10	6.1279e-09	True
LmxM.19.0680.1_57_0.22261588426336_745-764_1	LmxM.19.0680.1-LmxM.19.0690.1	52.192	584.77	52.192	584.77	3.461	1.4182e+05	7227.9	6.2643	1	2.5639e-10	5.1278e-10	6.0596e-09	True
LmxM.01.0450.1_48_0.345794392523364_231-212_0	LmxM.01.0450.1	12.446	120.8	12.446	120.8	3.1793	5870	299.67	6.2591	1	2.5351e-10	5.0703e-10	5.9952e-09	True
LmxM.28.2450.1_43_0.105930470347648_254-273_1	LmxM.28.2450.1	22.483	230.61	22.483	230.61	3.302	21659	1105.9	6.2587	1	2.5865e-10	5.1729e-10	6.1111e-09	True
LmxM.32.2480.1_43_0.163832199546485_279-298_1	LmxM.32.2480.1	116.83	1427.6	116.83	1427.6	3.5998	8.5906e+05	43917	6.2548	1	2.7983e-10	5.5967e-10	6.5782e-09	True
LmxM.32.2510.1_38_0.0712881022615536_138-157_1	LmxM.32.2510.1	21.278	216.88	21.278	216.88	3.2899	19131	978.69	6.2526	1	2.6845e-10	5.3691e-10	6.3371e-09	True
LmxM.33.4310.1_19_0.101921470342523_373-354_0	LmxM.33.4310.1	21.278	216.88	21.278	216.88	3.2899	19131	978.69	6.2526	1	2.6845e-10	5.3691e-10	6.3371e-09	True
LmxM.34.2760.1_38_0.0552871712292002_99-118_1	LmxM.34.2760.1	0.80295	8.2361	0.80295	8.2361	2.3569	27.626	1.4139	6.2511	1	2.7156e-10	5.4312e-10	6.3894e-09	True
LmxM.27.2060.1_29_0.00607638888888889_45007_1	LmxM.27.2060.1	0.80295	8.2361	0.80295	8.2361	2.3569	27.626	1.4139	6.2511	1	2.7156e-10	5.4312e-10	6.3894e-09	True
LmxM.29.1760.1_38_0.0240817740817741_135-154_1	LmxM.29.1760.1	0.80295	8.2361	0.80295	8.2361	2.3569	27.626	1.4139	6.2511	1	2.7156e-10	5.4312e-10	6.3894e-09	True
LmxM.36.2710.1_43_0.0495337995337995_78-97_1	LmxM.36.2710.1	0.80295	8.2361	0.80295	8.2361	2.3569	27.626	1.4139	6.2511	1	2.7156e-10	5.4312e-10	6.3894e-09	True
LmxM.14.0740.1_33_0.225165562913907_211-192_0	LmxM.14.0740.1	0.80295	8.2361	0.80295	8.2361	2.3569	27.626	1.4139	6.2511	1	2.7156e-10	5.4312e-10	6.3894e-09	True
LmxM.06.1010.1_34_0.128947368421053_300-281_0	LmxM.06.1010.1	0.80295	8.2361	0.80295	8.2361	2.3569	27.626	1.4139	6.2511	1	2.7156e-10	5.4312e-10	6.3894e-09	True
LmxM.10.0910.1_43_0.279106858054226_168-187_1	LmxM.10.0910.1	0.80295	8.2361	0.80295	8.2361	2.3569	27.626	1.4139	6.2511	1	2.7156e-10	5.4312e-10	6.3894e-09	True
LmxM.31.3860.1_0_0.0352599054889131_94-113_1	LmxM.31.3860.1	0.80295	8.2361	0.80295	8.2361	2.3569	27.626	1.4139	6.2511	1	2.7156e-10	5.4312e-10	6.3894e-09	True
LmxM.18.1320.1_14_0.259687287559483_1149-1130_0	LmxM.18.1320.1	0.80295	8.2361	0.80295	8.2361	2.3569	27.626	1.4139	6.2511	1	2.7156e-10	5.4312e-10	6.3894e-09	True
LmxM.36.0850.1_38_0.0763416477702192_196-215_1	LmxM.36.0850.1	0.80295	8.2361	0.80295	8.2361	2.3569	27.626	1.4139	6.2511	1	2.7156e-10	5.4312e-10	6.3894e-09	True
LmxM.22.0870.1_43_0.0654761904761905_46-65_1	LmxM.22.0870.1	18.066	181.19	18.066	181.19	3.2564	13305	681.15	6.2504	1	2.7088e-10	5.4175e-10	6.3894e-09	True
LmxM.04.0440.1_14_0.273882113821138_1075-1094_1	LmxM.04.0440.1	75.076	873.03	75.076	873.03	3.5222	3.1837e+05	16306	6.249	1	2.8625e-10	5.725e-10	6.725e-09	True
LmxM.30.2640.1_38_0.115603939865215_216-235_1	LmxM.30.2640.1	13.249	129.03	13.249	129.03	3.19	6703	343.76	6.2449	1	2.7809e-10	5.5619e-10	6.5392e-09	True
Non-targeting-693	Non-target-128	6.8251	63.144	6.8251	63.144	3.0351	1585.9	81.384	6.2428	1	2.7709e-10	5.5419e-10	6.5177e-09	True
LmxM.33.3380.1_57_0.226269315673289_199-218_1	LmxM.33.3380.1	20.074	203.16	20.074	203.16	3.2762	16760	860.09	6.2428	1	2.8536e-10	5.7072e-10	6.7061e-09	True
LmxM.29.0120.1_38_0.0101822079314041_15-34_1	LmxM.29.0120.1	25.694	266.3	25.694	266.3	3.3239	28946	1487.8	6.238	1	2.9659e-10	5.9317e-10	6.9658e-09	True
LmxM.33.2530.1_57_0.293979441997063_1992-2011_1	LmxM.33.2530.1	26.899	280.03	26.899	280.03	3.3324	32037	1647.3	6.2367	1	2.9945e-10	5.9889e-10	7.0308e-09	True
LmxM.26.2590.1_43_0.392394822006472_964-983_1	LmxM.26.2590.1	50.184	557.31	50.184	557.31	3.4473	1.2859e+05	6621.2	6.2323	1	3.1421e-10	6.2841e-10	7.373e-09	True
Non-targeting-461	Non-target-15	16.862	167.47	16.862	167.47	3.2375	11341	584.8	6.2279	1	3.1226e-10	6.2452e-10	7.3295e-09	True
LmxM.26.1620.1_81_0.433333333333333_548-567_1	LmxM.26.1620.1	126.46	1551.1	126.46	1551.1	3.6061	1.0148e+06	52455	6.2205	1	3.493e-10	6.9861e-10	8.1917e-09	True
LmxM.36.1500.1_43_0.326404084609774_888-907_1	LmxM.36.1500.1	55.404	620.46	55.404	620.46	3.4618	1.5964e+05	8260.6	6.217	1	3.4758e-10	6.9516e-10	8.1537e-09	True
LmxM.36.5530.1_29_0.0141843971631206_24-43_1	LmxM.36.5530.1	30.111	315.72	30.111	315.72	3.3477	40786	2117.5	6.2067	1	3.6384e-10	7.2769e-10	8.5251e-09	True
LmxM.08.0430.1_14_0.397085610200364_1086-1105_1	LmxM.08.0430.1	30.111	315.72	30.111	315.72	3.3477	40786	2117.5	6.2067	1	3.6384e-10	7.2769e-10	8.5251e-09	True
LmxM.17.1300.1_34_0.0476190476190476_31-12_0	LmxM.17.1300.1	19.672	197.67	19.672	197.67	3.2646	15841	822.44	6.2066	1	3.5919e-10	7.1838e-10	8.421e-09	True
LmxM.26.1650.1_43_0.340425531914894_339-320_0	LmxM.26.1650.1	43.359	472.21	43.359	472.21	3.4152	91954	4776.1	6.2054	1	3.7135e-10	7.427e-10	8.6984e-09	True
LmxM.36.4140.1_57_0.186666666666667_102-121_1	LmxM.36.4140.1	44.965	491.42	44.965	491.42	3.4213	99662	5180.3	6.203	1	3.7731e-10	7.5461e-10	8.8353e-09	True
LmxM.16.1520.1_29_0.498114302291848_1713-1732_1	LmxM.16.1520.1	271	3607.4	271	3607.4	3.7297	5.5659e+06	2.8987e+05	6.197	1	4.1533e-10	8.3067e-10	9.7142e-09	True
LmxM.31.0080.1_29_0.353870458135861_438-457_1	LmxM.31.0080.1	15.658	153.74	15.658	153.74	3.2156	9533.5	496.55	6.1967	1	3.7994e-10	7.5987e-10	8.8942e-09	True
LmxM.19.0080.1_29_0.351809083910701_449-468_1	LmxM.19.0080.1	10.438	98.834	10.438	98.834	3.1256	3906.9	203.97	6.1894	1	3.9331e-10	7.8663e-10	9.2046e-09	True
LmxM.36.0430.1_43_0.212962962962963_108-127_1	LmxM.36.0430.1	24.891	255.32	24.891	255.32	3.3074	26549	1386.4	6.1887	1	4.0556e-10	8.1112e-10	9.4884e-09	True
LmxM.17.0620.1_57_0.358974358974359_103-122_1	LmxM.17.0620.1-LmxM.17.0780.1	61.827	697.33	61.827	697.33	3.4744	2.0193e+05	10558	6.1847	1	4.2835e-10	8.567e-10	1.0013e-08	True
LmxM.28.1580.1_43_0.318108974358974_390-409_1	LmxM.28.1580.1	30.914	323.95	30.914	323.95	3.348	42937	2245.3	6.1843	1	4.1985e-10	8.3969e-10	9.8168e-09	True
LmxM.26.0450.1_43_0.0737463126843658_92-111_1	LmxM.26.0450.1	47.374	518.88	47.374	518.88	3.4259	1.1116e+05	5820.9	6.18	1	4.3748e-10	8.7497e-10	1.0223e-08	True
LmxM.21.0480.1_29_0.190849673202614_285-304_1	LmxM.21.0480.1	57.01	636.93	57.01	636.93	3.459	1.6815e+05	8805.8	6.1799	1	4.4037e-10	8.8074e-10	1.0285e-08	True
LmxM.28.2760.1_43_0.220728291316527_391-410_1	LmxM.28.2760.1	50.987	562.8	50.987	562.8	3.439	1.3098e+05	6860.3	6.1793	1	4.404e-10	8.8079e-10	1.0285e-08	True
LmxM.32.1240.1_43_0.287723299125808_753-772_1	LmxM.32.1240.1	176.65	2234.7	176.65	2234.7	3.6536	2.1179e+06	1.1098e+05	6.1778	1	4.6298e-10	9.2596e-10	1.0806e-08	True
LmxM.36.4120.1_71_0.363963963963964_194-213_1	LmxM.36.4120.1	43.761	474.95	43.761	474.95	3.4105	92962	4875.4	6.1754	1	4.4928e-10	8.9856e-10	1.0489e-08	True
LmxM.33.3340.1_14_0.216260162601626_525-544_1	LmxM.33.3340.1	100.37	1191.5	100.37	1191.5	3.5563	5.9528e+05	31247	6.1726	1	4.6981e-10	9.3963e-10	1.0956e-08	True
LmxM.20.0630.1_29_0.196644664466447_712-731_1	LmxM.20.0630.1	54.199	601.24	54.199	601.24	3.4476	1.4963e+05	7864.4	6.1686	1	4.7232e-10	9.4465e-10	1.1011e-08	True
LmxM.36.4320.1_29_0.139570087798971_915-934_1	LmxM.36.4320.1	25.694	263.56	25.694	263.56	3.309	28289	1487.8	6.1668	1	4.6626e-10	9.3252e-10	1.088e-08	True
LmxM.15.1350.1_29_0.169267139479905_351-370_1	LmxM.15.1350.1	21.278	214.14	21.278	214.14	3.2716	18598	978.69	6.1649	1	4.6919e-10	9.3839e-10	1.0945e-08	True
LmxM.34.1700.1_43_0.370064279155188_400-419_1	LmxM.34.1700.1	17.263	170.21	17.263	170.21	3.2288	11697	616.01	6.1625	1	4.7324e-10	9.4648e-10	1.1029e-08	True
LmxM.10.0380.1_43_0.296561604584527_625-606_0	LmxM.10.0380.1	38.542	411.81	38.542	411.81	3.384	69663	3671.6	6.1601	1	4.9276e-10	9.8553e-10	1.1481e-08	True
LmxM.36.2035.1_14_0.332361516034985_687-668_0	LmxM.36.2035.1	32.921	345.92	32.921	345.92	3.3543	48983	2583.2	6.1583	1	4.9603e-10	9.9205e-10	1.155e-08	True
LmxM.26.0500.1_14_0.106188466947961_143-162_1	LmxM.26.0500.1	8.0295	74.125	8.0295	74.125	3.0566	2184.3	115.42	6.1523	1	4.9407e-10	9.8815e-10	1.1508e-08	True
LmxM.17.0280.1_46_0.0749063670411985_35-54_1	LmxM.17.0280.1	27.702	285.52	27.702	285.52	3.3194	33235	1758.7	6.1477	1	5.2724e-10	1.0545e-09	1.2273e-08	True
LmxM.15.0570.1_57_0.178178178178178_168-187_1	LmxM.15.0570.1	115.22	1383.7	115.22	1383.7	3.5746	8.0448e+05	42575	6.1474	1	5.5321e-10	1.1064e-09	1.2859e-08	True
LmxM.22.0640.1_33_0.170896785109983_918-899_0	LmxM.22.0640.1	25.293	258.07	25.293	258.07	3.3006	27092	1436.6	6.1414	1	5.4692e-10	1.0938e-09	1.2728e-08	True
LmxM.31.3710.1_29_0.053921568627451_18-37_1	LmxM.31.3710.1	4.0148	35.69	4.0148	35.69	2.8711	501.66	26.67	6.1335	1	5.4988e-10	1.0998e-09	1.2785e-08	True
LmxM.36.4220.1_19_0.132075471698113_237-218_0	LmxM.36.4220.1	4.0148	35.69	4.0148	35.69	2.8711	501.66	26.67	6.1335	1	5.4988e-10	1.0998e-09	1.2785e-08	True
LmxM.12.1120.1_46_0.0672377985462098_253-272_1	LmxM.12.1120.1	4.0148	35.69	4.0148	35.69	2.8711	501.66	26.67	6.1335	1	5.4988e-10	1.0998e-09	1.2785e-08	True
LmxM.16.0990.1_14_0.0581560283687943_72-91_1	LmxM.16.0990.1	71.061	807.14	71.061	807.14	3.4873	2.7091e+05	14418	6.1302	1	6.0692e-10	1.2138e-09	1.4099e-08	True
LmxM.29.3700.1_29_0.088966588966589_225-244_1	LmxM.29.3700.1	76.28	873.03	76.28	873.03	3.4995	3.1741e+05	16897	6.1293	1	6.1169e-10	1.2234e-09	1.4206e-08	True
LmxM.34.3930.1_52_0.211413748378729_157-176_1	LmxM.34.3930.1	16.059	156.49	16.059	156.49	3.2066	9859.9	525.08	6.1283	1	5.8566e-10	1.1713e-09	1.3609e-08	True
LmxM.16.1340.1_0_0.157955555555556_1773-1792_1	LmxM.16.1340.1	65.842	741.25	65.842	741.25	3.4731	2.2809e+05	12155	6.1263	1	6.205e-10	1.241e-09	1.4402e-08	True
LmxM.11.0980.1_52_0.0254820936639118_26-45_1	LmxM.11.0980.1	26.096	266.3	26.096	266.3	3.3023	28849	1539.9	6.1211	1	6.2195e-10	1.2439e-09	1.4431e-08	True
LmxM.14.0020.1_29_0.1983032873807_564-545_0	LmxM.14.0020.1	120.44	1446.8	120.44	1446.8	3.5755	8.7963e+05	47020	6.1168	1	6.7175e-10	1.3435e-09	1.5582e-08	True
Non-targeting-870	Non-target-24	7.2266	65.889	7.2266	65.889	3.0234	1720.6	91.993	6.1162	1	6.1872e-10	1.2374e-09	1.4365e-08	True
LmxM.09.0320.1_57_0.494916485112564_1359-1378_1	LmxM.09.0320.1-LmxM.09.0330.1	421.15	5814.7	421.15	5814.7	3.7841	1.4545e+07	7.7958e+05	6.1086	1	7.3524e-10	1.4705e-09	1.702e-08	True
Non-targeting-685	Non-target-190	42.556	455.73	42.556	455.73	3.3904	85357	4580.8	6.1047	1	7.0026e-10	1.4005e-09	1.6229e-08	True
LmxM.06.0770.1_29_0.0309027777777778_172-191_1	LmxM.06.0770.1	34.125	356.9	34.125	356.9	3.349	52091	2798.7	6.1013	1	7.1043e-10	1.4209e-09	1.645e-08	True
LmxM.31.0540.1_43_0.31640625_493-474_0	LmxM.31.0540.1	11.643	109.82	11.643	109.82	3.1318	4818.9	258.93	6.1009	1	6.8892e-10	1.3778e-09	1.5971e-08	True
LmxM.23.1510.1_43_0.381872852233677_882-901_1	LmxM.23.1510.1	11.643	109.82	11.643	109.82	3.1318	4818.9	258.93	6.1009	1	6.8892e-10	1.3778e-09	1.5971e-08	True
LmxM.31.3080.1_14_0.214259051885032_569-588_1	LmxM.31.3080.1	17.665	172.96	17.665	172.96	3.2203	12058	648.12	6.0999	1	7.0168e-10	1.4034e-09	1.6252e-08	True
LmxM.21.1710.1_48_0.29746835443038_150-131_0	LmxM.21.1710.1	17.665	172.96	17.665	172.96	3.2203	12058	648.12	6.0999	1	7.0168e-10	1.4034e-09	1.6252e-08	True
LmxM.26.1210.1_43_0.314056224899598_386-405_1	LmxM.26.1210.1	30.111	310.23	30.111	310.23	3.3225	39233	2117.5	6.0874	1	7.7178e-10	1.5436e-09	1.7855e-08	True
LmxM.28.1880.1_29_0.199684293606946_765-746_0	LmxM.28.1880.1	24.49	247.08	24.49	247.08	3.2828	24774	1337.2	6.0872	1	7.6739e-10	1.5348e-09	1.7759e-08	True
LmxM.34.2960.1_38_0.0577380952380952_94-113_1	LmxM.34.2960.1	63.835	711.05	63.835	711.05	3.4571	2.0945e+05	11341	6.0775	1	8.4099e-10	1.682e-09	1.9411e-08	True
LmxM.19.1270.1_81_0.473071324599709_314-333_1	LmxM.19.1270.1	2.8103	24.708	2.8103	24.708	2.7543	239.76	12.983	6.0775	1	7.8026e-10	1.5605e-09	1.8025e-08	True
LmxM.24.0970.1_43_0.12145390070922_270-289_1	LmxM.24.0970.1	2.8103	24.708	2.8103	24.708	2.7543	239.76	12.983	6.0775	1	7.8026e-10	1.5605e-09	1.8025e-08	True
LmxM.32.2030.1_29_0.419407226958993_1028-1047_1	LmxM.32.2030.1	2.8103	24.708	2.8103	24.708	2.7543	239.76	12.983	6.0775	1	7.8026e-10	1.5605e-09	1.8025e-08	True
LmxM.26.2480.1_52_0.297101449275362_199-218_1	LmxM.26.2480.1	2.8103	24.708	2.8103	24.708	2.7543	239.76	12.983	6.0775	1	7.8026e-10	1.5605e-09	1.8025e-08	True
LmxM.30.2690.1_14_0.0318906605922551_136-117_0	LmxM.30.2690.1	2.8103	24.708	2.8103	24.708	2.7543	239.76	12.983	6.0775	1	7.8026e-10	1.5605e-09	1.8025e-08	True
LmxM.13.1120.1_52_0.292592592592593_75-94_1	LmxM.13.1120.1	21.278	211.39	21.278	211.39	3.253	18072	978.69	6.0771	1	8.1389e-10	1.6278e-09	1.8796e-08	True
LmxM.06.0280.1_19_0.187793427230047_486-467_0	LmxM.06.0280.1	50.586	549.08	50.586	549.08	3.4146	1.2425e+05	6740.2	6.0719	1	8.6473e-10	1.7295e-09	1.9953e-08	True
LmxM.22.1330.1_29_0.176923742750801_2040-2059_1	LmxM.22.1330.1	9.2339	85.107	9.2339	85.107	3.0728	2878.3	156.2	6.0708	1	8.2623e-10	1.6525e-09	1.9076e-08	True
LmxM.33.1720b.1_33_0.235602094240838_138-119_0	LmxM.33.1720b.1	38.542	406.32	38.542	406.32	3.3647	67629	3671.6	6.0695	1	8.6978e-10	1.7396e-09	2.0064e-08	True
LmxM.34.2640.1_29_0.0815660685154976_153-134_0	LmxM.34.2640.1	16.46	159.23	16.46	159.23	3.198	10192	554.49	6.0631	1	8.8116e-10	1.7623e-09	2.032e-08	True
LmxM.23.0850.1_38_0.193479193479193_444-463_1	LmxM.23.0850.1	36.936	387.1	36.936	387.1	3.3548	61307	3339	6.0599	1	9.2215e-10	1.8443e-09	2.1247e-08	True
LmxM.32.1100.1_34_0.143153526970954_420-401_0	LmxM.32.1100.1	6.4236	57.653	6.4236	57.653	2.982	1312.2	71.495	6.0587	1	8.8387e-10	1.7677e-09	2.0371e-08	True
LmxM.30.0700.1_14_0.176448457486832_458-477_1	LmxM.30.0700.1	6.4236	57.653	6.4236	57.653	2.982	1312.2	71.495	6.0587	1	8.8387e-10	1.7677e-09	2.0371e-08	True
LmxM.34.3450.1_14_0.311930241775664_783-802_1	LmxM.34.3450.1	26.096	263.56	26.096	263.56	3.2874	28194	1539.9	6.0512	1	9.6256e-10	1.9251e-09	2.2171e-08	True
LmxM.19.0190.1_43_0.33739837398374_162-181_1	LmxM.19.0190.1	234.06	2995.2	234.06	2995.2	3.672	3.812e+06	2.0865e+05	6.0448	1	1.0753e-09	2.1505e-09	2.4738e-08	True
LmxM.28.2220.1_57_0.279776179056755_691-710_1	LmxM.28.2220.1	8.431	76.871	8.431	76.871	3.0456	2342	128.25	6.0434	1	9.7753e-10	1.9551e-09	2.251e-08	True
LmxM.26.2350.1_52_0.124661246612466_312-331_1	LmxM.26.2350.1	20.877	205.9	20.877	205.9	3.2415	17117	938.21	6.0407	1	1.0202e-09	2.0404e-09	2.3478e-08	True
LmxM.02.0350.1_19_0.188762626262626_594-613_1	LmxM.02.0350.1	18.066	175.7	18.066	175.7	3.2122	12425	681.15	6.04	1	1.0196e-09	2.0391e-09	2.3471e-08	True
LmxM.25.1620.1_43_0.28310502283105_117-136_1	LmxM.25.1620.1	249.72	3214.8	249.72	3214.8	3.6811	4.396e+06	2.4128e+05	6.0365	1	1.134e-09	2.2681e-09	2.6053e-08	True
LmxM.07.0890.1_29_0.19351408825093_360-379_1	LmxM.07.0890.1	70.258	785.18	70.258	785.18	3.4637	2.5556e+05	14056	6.0302	1	1.132e-09	2.264e-09	2.6013e-08	True
LmxM.22.0740.1_43_0.0916245081506464_157-176_1	LmxM.22.0740.1	36.133	376.12	36.133	376.12	3.3442	57795	3179.2	6.0298	1	1.1107e-09	2.2215e-09	2.5547e-08	True
LmxM.15.0710.1_19_0.0873180873180873_886-867_0	LmxM.15.0710.1	28.906	293.76	28.906	293.76	3.301	35073	1933.5	6.0232	1	1.1483e-09	2.2965e-09	2.6356e-08	True
LmxM.36.5970.1_34_0.116352201257862_226-207_0	LmxM.36.5970.1	12.847	120.8	12.847	120.8	3.1368	5826.5	321.29	6.0224	1	1.1258e-09	2.2516e-09	2.5886e-08	True
LmxM.29.0060.1_14_0.179806362378976_120-139_1	LmxM.29.0060.1	13.65	129.03	13.65	129.03	3.1499	6656.6	367.07	6.0224	1	1.1279e-09	2.2557e-09	2.5926e-08	True
LmxM.04.1190.1_57_0.351781170483461_546-565_1	LmxM.04.1190.1	75.879	853.81	75.879	853.81	3.4749	3.0259e+05	16699	6.02	1	1.2084e-09	2.4168e-09	2.7705e-08	True
LmxM.22.0220.1_14_0.382867783985102_1031-1012_0	LmxM.22.0220.1	14.453	137.27	14.453	137.27	3.1615	7541.9	416.26	6.0197	1	1.1487e-09	2.2974e-09	2.6358e-08	True
LmxM.26.2270.1_52_0.393034825870647_310-329_1	LmxM.26.2270.1	12.044	112.56	12.044	112.56	3.122	5051.8	278.89	6.019	1	1.1479e-09	2.2959e-09	2.6356e-08	True
LmxM.31.0050.1_14_0.276447105788423_272-291_1	LmxM.31.0050.1	12.044	112.56	12.044	112.56	3.122	5051.8	278.89	6.019	1	1.1479e-09	2.2959e-09	2.6356e-08	True
LmxM.27.1050.1_33_0.342328835582209_681-700_1	LmxM.27.1050.1	731.49	10605	731.49	10605	3.856	4.8747e+07	2.6916e+06	6.0184	1	1.3102e-09	2.6205e-09	2.9978e-08	True
LmxM.19.1200.1_71_0.277200277200277_390-409_1	LmxM.19.1200.1	57.812	631.44	57.812	631.44	3.4267	1.6452e+05	9085.7	6.018	1	1.2133e-09	2.4265e-09	2.7808e-08	True
LmxM.17.1450.1_38_0.0232717316906229_30-49_1	LmxM.17.1450.1	15.256	145.51	15.256	145.51	3.1719	8482.4	468.91	6.0149	1	1.185e-09	2.37e-09	2.7183e-08	True
LmxM.32.0480.1_14_0.090863453815261_171-190_1	LmxM.32.0480.1	32.118	329.45	32.118	329.45	3.3187	44202	2444.9	6.0132	1	1.226e-09	2.4519e-09	2.8082e-08	True
LmxM.25.0490.1_29_0.116190476190476_57-76_1	LmxM.25.0490.1	32.118	329.45	32.118	329.45	3.3187	44202	2444.9	6.0132	1	1.226e-09	2.4519e-09	2.8082e-08	True
LmxM.26.0950.1_43_0.0495642701525054_84-103_1	LmxM.26.0950.1	11.241	104.32	11.241	104.32	3.105	4332.2	239.8	6.011	1	1.2033e-09	2.4065e-09	2.7595e-08	True
LmxM.31.2950.1_57_0.265350877192982_117-136_1	LmxM.31.2950.1-LmxM.31.2951.1	86.719	988.34	86.719	988.34	3.4955	4.0646e+05	22520	6.0081	1	1.3066e-09	2.6131e-09	2.9903e-08	True
LmxM.31.2550.1_0_0.188909579971032_909-928_1	LmxM.31.2550.1	132.49	1581.3	132.49	1581.3	3.5673	1.0496e+06	58221	6.0046	1	1.3538e-09	2.7075e-09	3.0956e-08	True
LmxM.36.0140.1_29_0.196502057613169_376-395_1	LmxM.36.0140.1	20.475	200.41	20.475	200.41	3.2294	16189	898.68	6.0023	1	1.2921e-09	2.5843e-09	2.9581e-08	True
LmxM.11.0420.1_43_0.0391397849462366_87-106_1	LmxM.11.0420.1	7.628	68.634	7.628	68.634	3.0127	1860.9	103.33	6.0014	1	1.2644e-09	2.5288e-09	2.8955e-08	True
LmxM.04.0050.1_29_0.0577777777777778_87-106_1	LmxM.04.0050.1	36.534	378.86	36.534	378.86	3.3392	58594	3258.5	5.997	1	1.3604e-09	2.7209e-09	3.11e-08	True
LmxM.32.3100.1_38_0.120886981402003_166-185_1	LmxM.32.3100.1	23.286	230.61	23.286	230.61	3.2535	21492	1195.5	5.9964	1	1.3459e-09	2.6918e-09	3.0785e-08	True
LmxM.11.0750.1_29_0.0550161812297735_27-46_1	LmxM.11.0750.1	99.164	1144.8	99.164	1144.8	3.5159	5.467e+05	30413	5.9959	1	1.4143e-09	2.8286e-09	3.2293e-08	True
LmxM.33.0680.1_43_0.368296296296296_1239-1258_1	LmxM.33.0680.1	37.739	392.59	37.739	392.59	3.3448	62959	3503.1	5.9954	1	1.3749e-09	2.7498e-09	3.1421e-08	True
LmxM.24.1430.1_29_0.490374873353597_4833-4852_1	LmxM.24.1430.1	149.75	1809.2	149.75	1809.2	3.5859	1.3769e+06	76623	5.9949	1	1.4422e-09	2.8844e-09	3.2921e-08	True
LmxM.08_29.1220.1_14_0.288194444444444_410-429_1	LmxM.08_29.1220.1	27.3	274.54	27.3	274.54	3.2834	30563	1702.5	5.9919	1	1.3899e-09	2.7797e-09	3.1754e-08	True
LmxM.21.1350.1_29_0.111600587371512_526-545_1	LmxM.21.1350.1	21.278	208.65	21.278	208.65	3.2343	17554	978.69	5.9893	1	1.4013e-09	2.8025e-09	3.2005e-08	True
LmxM.12.1280.1_52_0.0223958333333333_33-52_1	LmxM.12.1280.1	124.06	1466	124.06	1466	3.5523	9.0045e+05	50242	5.9871	1	1.5047e-09	3.0093e-09	3.4287e-08	True
LmxM.34.2850.1_38_0.104916067146283_168-187_1	LmxM.34.2850.1	18.468	178.45	18.468	178.45	3.2044	12797	715.09	5.9826	1	1.454e-09	2.9081e-09	3.3172e-08	True
LmxM.31.1270.1_29_0.0603298611111111_134-153_1	LmxM.31.1270.1	18.468	178.45	18.468	178.45	3.2044	12797	715.09	5.9826	1	1.454e-09	2.9081e-09	3.3172e-08	True
LmxM.28.2450.1_46_0.105930470347648_255-274_1	LmxM.28.2450.1	24.089	238.85	24.089	238.85	3.257	23061	1289	5.9818	1	1.4732e-09	2.9464e-09	3.36e-08	True
LmxM.10.0270.1_14_0.227975548363898_630-649_1	LmxM.10.0270.1	98.361	1131.1	98.361	1131.1	3.5102	5.3327e+05	29864	5.976	1	1.598e-09	3.196e-09	3.6352e-08	True
LmxM.27.0430.1_14_0.329514457174032_600-619_1	LmxM.27.0430.1	9.6354	87.852	9.6354	87.852	3.0625	3058.9	171.33	5.9756	1	1.4905e-09	2.981e-09	3.3974e-08	True
LmxM.11.0290.1_29_0.0800278357689631_112-131_1	LmxM.11.0290.1	9.6354	87.852	9.6354	87.852	3.0625	3058.9	171.33	5.9756	1	1.4905e-09	2.981e-09	3.3974e-08	True
LmxM.10.0390.1_52_0.0967385295743505_165-184_1	LmxM.10.0390.1-LmxM.10.0405.1-LmxM.10.0470.1	42.155	442.01	42.155	442.01	3.3597	79940	4484.8	5.9707	1	1.6059e-09	3.2118e-09	3.6521e-08	True
LmxM.34.1020.1_19_0.0790697674418605_106-87_0	LmxM.34.1020.1	4.4162	38.435	4.4162	38.435	2.8641	578.65	32.476	5.9695	1	1.5236e-09	3.0471e-09	3.4698e-08	True
LmxM.28.0820.1_33_0.210735586481113_322-303_0	LmxM.28.0820.1	4.4162	38.435	4.4162	38.435	2.8641	578.65	32.476	5.9695	1	1.5236e-09	3.0471e-09	3.4698e-08	True
LmxM.25.1340.1_38_0.0454694144586196_133-152_1	LmxM.25.1340.1	5.6207	49.417	5.6207	49.417	2.9289	959.05	53.838	5.9688	1	1.5353e-09	3.0706e-09	3.4935e-08	True
LmxM.34.0260.1_14_0.236576289207868_438-457_1	LmxM.34.0260.1	5.6207	49.417	5.6207	49.417	2.9289	959.05	53.838	5.9688	1	1.5353e-09	3.0706e-09	3.4935e-08	True
LmxM.17.1270.1_29_0.192872117400419_180-199_1	LmxM.17.1270.1	5.6207	49.417	5.6207	49.417	2.9289	959.05	53.838	5.9688	1	1.5353e-09	3.0706e-09	3.4935e-08	True
LmxM.18.0390.1_29_0.0464306442251886_244-225_0	LmxM.18.0390.1	51.389	549.08	51.389	549.08	3.3923	1.2385e+05	6981.7	5.9563	1	1.7655e-09	3.5311e-09	4.0127e-08	True
LmxM.05.0270.1_60_0.205450733752621_189-208_1	LmxM.05.0270.1	14.052	131.78	14.052	131.78	3.141	6929.8	391.23	5.9519	1	1.7405e-09	3.4809e-09	3.9569e-08	True
Non-targeting-574	Non-target-23	20.877	203.16	20.877	203.16	3.2222	16613	938.21	5.951	1	1.7711e-09	3.5422e-09	4.0242e-08	True
LmxM.08.1180.1_14_0.365950676213206_457-476_1	LmxM.08.1180.1	16.46	156.49	16.46	156.49	3.1731	9803.6	554.49	5.9465	1	1.8077e-09	3.6153e-09	4.1061e-08	True
LmxM.09.1340.1_57_0.317901234567901_96-115_1	LmxM.09.1340.1	49.381	524.37	49.381	524.37	3.3824	1.1281e+05	6386.7	5.9435	1	1.9064e-09	3.8129e-09	4.3267e-08	True
LmxM.05.0220.1_38_0.0132696390658174_21-40_1	LmxM.05.0220.1	12.446	115.31	12.446	115.31	3.1127	5290.1	299.67	5.9419	1	1.8444e-09	3.6888e-09	4.1883e-08	True
LmxM.08.0990.1_48_0.169215086646279_162-181_1	LmxM.08.0990.1	26.497	263.56	26.497	263.56	3.2662	28098	1593.1	5.9392	1	1.9176e-09	3.8353e-09	4.3509e-08	True
LmxM.36.5790.1_57_0.406306306306306_446-465_1	LmxM.36.5790.1	58.214	628.69	58.214	628.69	3.4106	1.6272e+05	9227.4	5.9388	1	1.9727e-09	3.9454e-09	4.4745e-08	True
LmxM.30.2960.1_43_0.111613876319759_139-158_1	LmxM.30.2960.1	6.8251	60.398	6.8251	60.398	2.972	1435	81.384	5.9385	1	1.8547e-09	3.7094e-09	4.2105e-08	True
Non-targeting-139	Non-target-177	30.512	307.48	30.512	307.48	3.2912	38356	2180.9	5.9309	1	2.0273e-09	4.0546e-09	4.597e-08	True
LmxM.07.0100.1_29_0.446918360761536_1388-1369_0	LmxM.07.0100.1	33.724	343.17	33.724	343.17	3.3091	47879	2725.8	5.9271	1	2.0812e-09	4.1625e-09	4.7126e-08	True
LmxM.24.0810.1_14_0.166381766381766_284-303_1	LmxM.24.0810.1	1.2044	10.982	1.2044	10.982	2.4423	47.796	2.7227	5.9253	1	2.0312e-09	4.0625e-09	4.6007e-08	True
LmxM.28.0870.1_14_0.279123414071511_479-498_1	LmxM.28.0870.1	1.2044	10.982	1.2044	10.982	2.4423	47.796	2.7227	5.9253	1	2.0312e-09	4.0625e-09	4.6007e-08	True
LmxM.28.2990.1_71_0.425141242937853_294-313_1	LmxM.28.2990.1	1.2044	10.982	1.2044	10.982	2.4423	47.796	2.7227	5.9253	1	2.0312e-09	4.0625e-09	4.6007e-08	True
LmxM.30.1260.1_43_0.237791932059448_444-463_1	LmxM.30.1260.1	1.2044	10.982	1.2044	10.982	2.4423	47.796	2.7227	5.9253	1	2.0312e-09	4.0625e-09	4.6007e-08	True
LmxM.33.0540.1_43_0.0521367521367521_53-72_1	LmxM.33.0540.1	29.308	293.76	29.308	293.76	3.2818	34966	1993.8	5.9224	1	2.1311e-09	4.2622e-09	4.8241e-08	True
LmxM.21.1840.1_38_0.116194625998548_157-176_1	LmxM.21.1840.1	76.682	851.07	76.682	851.07	3.4553	2.9984e+05	17097	5.9224	1	2.1999e-09	4.3999e-09	4.9757e-08	True
Non-targeting-66	Non-target-67	57.01	612.22	57.01	612.22	3.402	1.5413e+05	8805.8	5.9166	1	2.2565e-09	4.5131e-09	5.1022e-08	True
LmxM.03.0590.1_29_0.0980252200808946_405-424_1	LmxM.03.0590.1	10.84	98.834	10.84	98.834	3.0759	3871.5	221.48	5.9127	1	2.1942e-09	4.3884e-09	4.9641e-08	True
LmxM.25.0440.1_14_0.344223484848485_720-739_1	LmxM.25.0440.1	10.84	98.834	10.84	98.834	3.0759	3871.5	221.48	5.9127	1	2.1942e-09	4.3884e-09	4.9641e-08	True
LmxM.26.1400.1_33_0.315099715099715_549-568_1	LmxM.26.1400.1	66.243	722.03	66.243	722.03	3.4266	2.1503e+05	12321	5.908	1	2.3891e-09	4.7782e-09	5.4004e-08	True
LmxM.36.1130.1_19_0.0681318681318681_96-77_0	LmxM.36.1130.1	54.601	582.02	54.601	582.02	3.3904	1.3909e+05	7995.3	5.8985	1	2.5155e-09	5.0309e-09	5.673e-08	True
LmxM.34.2610.1_43_0.0774719673802243_67-86_1	LmxM.34.2610.1	35.33	359.64	35.33	359.64	3.3114	52590	3023.8	5.8978	1	2.4894e-09	4.9788e-09	5.6158e-08	True
LmxM.29.1080.1_0_0.0151635021097046_109-128_1	LmxM.29.1080.1	91.135	1026.8	91.135	1026.8	3.4796	4.3771e+05	25171	5.8974	1	2.575e-09	5.15e-09	5.799e-08	True
LmxM.24.2250.1_43_0.12962962962963_179-160_0	LmxM.24.2250.1	8.0295	71.38	8.0295	71.38	3.0029	2006.6	115.42	5.8968	1	2.3985e-09	4.797e-09	5.417e-08	True
LmxM.08_29.0050.1_29_0.188707280832095_388-369_0	LmxM.08_29.0050.1	8.0295	71.38	8.0295	71.38	3.0029	2006.6	115.42	5.8968	1	2.3985e-09	4.797e-09	5.417e-08	True
LmxM.36.4230.1_43_0.0095679012345679_27-46_1	LmxM.36.4230.1	8.0295	71.38	8.0295	71.38	3.0029	2006.6	115.42	5.8968	1	2.3985e-09	4.797e-09	5.417e-08	True
LmxM.31.2070.1_43_0.177114427860697_169-188_1	LmxM.31.2070.1	109.2	1254.6	109.2	1254.6	3.5102	6.5601e+05	37749	5.8955	1	2.6199e-09	5.2398e-09	5.8984e-08	True
LmxM.30.0570.1_38_0.0408738548273432_55-74_1	LmxM.30.0570.1	24.891	244.34	24.891	244.34	3.2442	24079	1386.4	5.8937	1	2.5237e-09	5.0473e-09	5.6883e-08	True
LmxM.12.0140.1_43_0.0607407407407407_75-94_1	LmxM.12.0140.1	24.891	244.34	24.891	244.34	3.2442	24079	1386.4	5.8937	1	2.5237e-09	5.0473e-09	5.6883e-08	True
LmxM.31.2890.1_52_0.244292237442922_207-226_1	LmxM.31.2890.1	3.2118	27.454	3.2118	27.454	2.7561	293.84	16.94	5.89	1	2.4683e-09	4.9365e-09	5.5698e-08	True
LmxM.25.1260.1_0_0.0707334785766158_483-502_1	LmxM.25.1260.1	3.2118	27.454	3.2118	27.454	2.7561	293.84	16.94	5.89	1	2.4683e-09	4.9365e-09	5.5698e-08	True
LmxM.31.3310.1_43_0.195667365478686_270-289_1	LmxM.31.3310.1	3.2118	27.454	3.2118	27.454	2.7561	293.84	16.94	5.89	1	2.4683e-09	4.9365e-09	5.5698e-08	True
LmxM.20.1660.1_57_0.233498349834983_276-295_1	LmxM.20.1660.1	58.615	628.69	58.615	628.69	3.4009	1.6249e+05	9370.4	5.8892	1	2.6673e-09	5.3347e-09	6.0018e-08	True
LmxM.16.1520.1_14_0.373658253553815_1284-1303_1	LmxM.16.1520.1	16.059	151	16.059	151	3.1554	9104	525.08	5.8887	1	2.5668e-09	5.1336e-09	5.7822e-08	True
LmxM.21.1190.1_29_0.403260403260403_933-952_1	LmxM.21.1190.1	38.542	395.33	38.542	395.33	3.3253	63651	3671.6	5.8883	1	2.6455e-09	5.291e-09	5.9544e-08	True
LmxM.32.0950.1_38_0.002767134951043_45165_1	LmxM.32.0950.1	10.037	90.597	10.037	90.597	3.053	3245	187.25	5.8872	1	2.5561e-09	5.1121e-09	5.7597e-08	True
LmxM.21.1460.1_48_0.319180087847731_663-644_0	LmxM.21.1460.1	73.47	807.14	73.47	807.14	3.4399	2.6914e+05	15535	5.8863	1	2.7337e-09	5.4673e-09	6.1423e-08	True
LmxM.18.0220.1_48_0.45558272208639_552-571_1	LmxM.18.0220.1	22.884	222.38	22.884	222.38	3.2253	19898	1150.2	5.8822	1	2.698e-09	5.396e-09	6.069e-08	True
LmxM.08.1215.1_29_0.0381328073635766_52-71_1	LmxM.08.1215.1	25.694	252.57	25.694	252.57	3.2478	25737	1487.8	5.8821	1	2.7105e-09	5.4211e-09	6.0938e-08	True
LmxM.28.0020.1_52_0.367396593673966_146-165_1	LmxM.28.0020.1	18.468	175.7	18.468	175.7	3.1822	12362	715.09	5.8799	1	2.7175e-09	5.435e-09	6.1077e-08	True
LmxM.27.1850.1_0_0.0921895006402049_221-202_0	LmxM.27.1850.1	13.65	126.29	13.65	126.29	3.1191	6343.6	367.07	5.8791	1	2.7072e-09	5.4144e-09	6.088e-08	True
LmxM.07.0500.1_52_0.250314465408805_192-211_1	LmxM.07.0500.1-LmxM.07.0510.1	19.271	183.94	19.271	183.94	3.1896	13558	785.73	5.8746	1	2.8108e-09	5.6215e-09	6.3138e-08	True
LmxM.11.0730.1_0_0.103686024927075_387-406_1	LmxM.11.0730.1	36.936	376.12	36.936	376.12	3.3134	57522	3339	5.8698	1	2.953e-09	5.906e-09	6.6313e-08	True
LmxM.30.3170.1_57_0.431341719077568_816-835_1	LmxM.30.3170.1	89.529	1002.1	89.529	1002.1	3.4699	4.1636e+05	24188	5.8674	1	3.0836e-09	6.1673e-09	6.9168e-08	True
LmxM.27.1895.1_38_0.136106395019808_474-493_1	LmxM.27.1895.1	35.731	362.39	35.731	362.39	3.3064	53353	3100.9	5.8661	1	3.0173e-09	6.0347e-09	6.7739e-08	True
LmxM.32.2270.1_0_0.165435139573071_396-415_1	LmxM.32.2270.1	139.31	1636.2	139.31	1636.2	3.5446	1.1204e+06	65162	5.8641	1	3.1912e-09	6.3824e-09	7.15e-08	True
LmxM.20.0700.1_43_0.176510522742702_513-532_1	LmxM.20.0700.1	20.877	200.41	20.877	200.41	3.2027	16117	938.21	5.8614	1	3.0508e-09	6.1015e-09	6.845e-08	True
LmxM.07.0050.1_29_0.244629244629245_697-716_1	LmxM.07.0050.1	20.877	200.41	20.877	200.41	3.2027	16117	938.21	5.8614	1	3.0508e-09	6.1015e-09	6.845e-08	True
LmxM.12.1250.1_43_0.198361050855628_818-837_1	LmxM.12.1250.1	37.739	384.35	37.739	384.35	3.3143	60071	3503.1	5.8563	1	3.2069e-09	6.4138e-09	7.1831e-08	True
LmxM.28.1830.1_43_0.052014652014652_134-153_1	LmxM.28.1830.1	12.044	109.82	12.044	109.82	3.0867	4779.6	278.89	5.8546	1	3.1276e-09	6.2551e-09	7.0133e-08	True
LmxM.31.2750.1_29_0.107103825136612_483-502_1	LmxM.31.2750.1	25.293	247.08	25.293	247.08	3.2381	24596	1436.6	5.8517	1	3.254e-09	6.508e-09	7.2866e-08	True
LmxM.26.1270.1_14_0.247058823529412_634-615_0	LmxM.26.1270.1	9.2339	82.361	9.2339	82.361	3.026	2673.8	156.2	5.8512	1	3.1695e-09	6.339e-09	7.1034e-08	True
LmxM.36.6000.1_43_0.108_333-314_0	LmxM.36.6000.1	9.2339	82.361	9.2339	82.361	3.026	2673.8	156.2	5.8512	1	3.1695e-09	6.339e-09	7.1034e-08	True
LmxM.28.0570.1_43_0.355085243974133_598-617_1	LmxM.28.0570.1	45.768	474.95	45.768	474.95	3.3472	92099	5389.2	5.8463	1	3.4268e-09	6.8535e-09	7.6668e-08	True
LmxM.33.3920.1_29_0.49801249290176_872-891_1	LmxM.33.3920.1	102.78	1164	102.78	1164	3.4888	5.6314e+05	32953	5.8462	1	3.5196e-09	7.0392e-09	7.8701e-08	True
LmxM.31.0620.1_43_0.331555555555556_367-386_1	LmxM.31.0620.1	22.483	216.88	22.483	216.88	3.2139	18896	1105.9	5.8459	1	3.3566e-09	6.7131e-09	7.5119e-08	True
LmxM.16.0260.1_60_0.214381720430108_313-332_1	LmxM.16.0260.1	6.0221	52.162	6.0221	52.162	2.9204	1064.5	62.317	5.8449	1	3.2617e-09	6.5233e-09	7.3016e-08	True
Non-targeting-656	Non-target-33	26.096	255.32	26.096	255.32	3.2418	26272	1539.9	5.8413	1	3.4673e-09	6.9345e-09	7.7553e-08	True
LmxM.20.1040.1_76_0.237775289287047_626-645_1	LmxM.20.1040.1	127.67	1479.8	127.67	1479.8	3.5246	9.1407e+05	53582	5.8411	1	3.6543e-09	7.3087e-09	8.1529e-08	True
LmxM.31.0850.1_0_0.137870855148342_313-332_1	LmxM.31.0850.1	109.2	1243.7	109.2	1243.7	3.4975	6.4349e+05	37749	5.839	1	3.6836e-09	7.3672e-09	8.2158e-08	True
LmxM.09.1550.1_43_0.391941391941392_210-229_1	LmxM.09.1550.1	117.23	1345.2	117.23	1345.2	3.5093	7.54e+05	44256	5.8373	1	3.7284e-09	7.4569e-09	8.3111e-08	True
LmxM.26.0190.1_29_0.0118203309692671_45102_1	LmxM.26.0190.1	60.221	642.42	60.221	642.42	3.3937	1.6948e+05	9954.5	5.8353	1	3.694e-09	7.388e-09	8.2367e-08	True
LmxM.33.4550.1_0_0.0646352723915051_66-85_1	LmxM.33.4550.1	7.2266	63.144	7.2266	63.144	2.9629	1563.4	91.993	5.83	1	3.5793e-09	7.1586e-09	7.999e-08	True
LmxM.34.0540.1_19_0.191601049868766_445-426_0	LmxM.34.0540.1	7.2266	63.144	7.2266	63.144	2.9629	1563.4	91.993	5.83	1	3.5793e-09	7.1586e-09	7.999e-08	True
LmxM.04.0840.1_43_0.309578544061303_801-820_1	LmxM.04.0840.1	4.8177	41.181	4.8177	41.181	2.8581	661.13	38.93	5.8279	1	3.5974e-09	7.1948e-09	8.0281e-08	True
LmxM.33.1460.1_29_0.056657223796034_124-105_0	LmxM.33.1460.1	4.8177	41.181	4.8177	41.181	2.8581	661.13	38.93	5.8279	1	3.5974e-09	7.1948e-09	8.0281e-08	True
LmxM.36.4190.1_38_0.0155038759689922_45228_1	LmxM.36.4190.1	4.8177	41.181	4.8177	41.181	2.8581	661.13	38.93	5.8279	1	3.5974e-09	7.1948e-09	8.0281e-08	True
LmxM.34.4860.1_43_0.326666666666667_339-358_1	LmxM.34.4860.1	4.8177	41.181	4.8177	41.181	2.8581	661.13	38.93	5.8279	1	3.5974e-09	7.1948e-09	8.0281e-08	True
LmxM.01.0600.1_19_0.180709534368071_982-963_0	LmxM.01.0600.1	4.8177	41.181	4.8177	41.181	2.8581	661.13	38.93	5.8279	1	3.5974e-09	7.1948e-09	8.0281e-08	True
LmxM.28.3005.1_67_0.217002237136465_87-106_1	LmxM.28.3005.1	93.142	1040.5	93.142	1040.5	3.4677	4.4874e+05	26430	5.8273	1	3.931e-09	7.8619e-09	8.7552e-08	True
LmxM.33.2230.1_38_0.122362869198312_54-73_1	LmxM.33.2230.1	18.869	178.45	18.869	178.45	3.175	12733	749.95	5.8273	1	3.7335e-09	7.467e-09	8.3201e-08	True
LmxM.29.0650.1_14_0.0661641541038526_68-87_1	LmxM.29.0650.1	141.32	1652.7	141.32	1652.7	3.5385	1.1422e+06	67287	5.8266	1	4.0004e-09	8.0009e-09	8.9049e-08	True
LmxM.08_29.0760.1_38_0.192141623488774_439-458_1	LmxM.08_29.0760.1	33.724	337.68	33.724	337.68	3.2859	46195	2725.8	5.8219	1	3.9266e-09	7.8531e-09	8.7478e-08	True
LmxM.01.0300.1_33_0.288888888888889_49-68_1	LmxM.01.0300.1	44.965	463.97	44.965	463.97	3.3385	87782	5180.3	5.8216	1	3.9709e-09	7.9418e-09	8.8417e-08	True
Non-targeting-303	Non-target-175	41.352	422.79	41.352	422.79	3.3228	72747	4296.3	5.8194	1	4.0135e-09	8.0269e-09	8.9314e-08	True
Non-targeting-725	Non-target-122	46.973	485.93	46.973	485.93	3.3434	96343	5711.3	5.8084	1	4.3026e-09	8.6052e-09	9.5666e-08	True
LmxM.36.6290.1_43_0.373239436619718_639-620_0	LmxM.36.6290.1-LmxM.36.6300.1	22.081	211.39	22.081	211.39	3.202	17920	1062.5	5.8078	1	4.2138e-09	8.4277e-09	9.3746e-08	True
LmxM.08_29.0850.1_29_0.220376522702104_189-208_1	LmxM.08_29.0850.1	8.431	74.125	8.431	74.125	2.9938	2157.9	128.25	5.801	1	4.271e-09	8.5421e-09	9.4991e-08	True
LmxM.09.1100.1_71_0.466145833333333_348-367_1	LmxM.09.1100.1	13.249	120.8	13.249	120.8	3.0956	5783.3	343.76	5.8007	1	4.3311e-09	8.6622e-09	9.6274e-08	True
LmxM.34.0640.1_29_0.328471589182619_1072-1091_1	LmxM.34.0640.1	56.207	590.26	56.207	590.26	3.3695	1.426e+05	8530.8	5.7821	1	5.0624e-09	1.0125e-08	1.1243e-07	True
LmxM.30.0540.1_33_0.311735941320293_768-749_0	LmxM.30.0540.1	60.221	636.93	60.221	636.93	3.3813	1.663e+05	9954.5	5.7802	1	5.1311e-09	1.0262e-08	1.1393e-07	True
LmxM.32.0550.1_14_0.208746263960988_1321-1340_1	LmxM.32.0550.1	19.271	181.19	19.271	181.19	3.168	13110	785.73	5.7766	1	5.0529e-09	1.0106e-08	1.1226e-07	True
LmxM.18.0390.1_0_0.0437221899787193_222-241_1	LmxM.18.0390.1	17.665	164.72	17.665	164.72	3.1504	10813	648.12	5.7764	1	5.0459e-09	1.0092e-08	1.1213e-07	True
LmxM.32.1710.1_57_0.314092563702548_594-613_1	LmxM.32.1710.1	16.059	148.25	16.059	148.25	3.1291	8737.3	525.08	5.7689	1	5.2619e-09	1.0524e-08	1.168e-07	True
LmxM.32.2420.1_52_0.137619047619048_278-297_1	LmxM.32.2420.1	22.483	214.14	22.483	214.14	3.1956	18366	1105.9	5.7633	1	5.4938e-09	1.0988e-08	1.2191e-07	True
LmxM.15.0800.1_14_0.267501605651895_1660-1679_1	LmxM.15.0800.1	11.643	104.32	11.643	104.32	3.0585	4294.9	258.93	5.7597	1	5.5047e-09	1.1009e-08	1.2212e-07	True
LmxM.11.0370.1_14_0.154761904761905_276-295_1	LmxM.11.0370.1	51.389	532.6	51.389	532.6	3.3484	1.1578e+05	6981.7	5.7592	1	5.7845e-09	1.1569e-08	1.2825e-07	True
LmxM.25.1150.1_29_0.12059620596206_92-73_0	LmxM.25.1150.1	23.286	222.38	23.286	222.38	3.2013	19818	1195.5	5.7581	1	5.672e-09	1.1344e-08	1.258e-07	True
LmxM.14.0770.1_60_0.342701014832162_436-455_1	LmxM.14.0770.1	36.534	365.14	36.534	365.14	3.2861	53989	3258.5	5.7565	1	5.8114e-09	1.1623e-08	1.2882e-07	True
Non-targeting-361	Non-target-133	41.753	422.79	41.753	422.79	3.3092	72594	4390	5.7509	1	6.0343e-09	1.2069e-08	1.3364e-07	True
LmxM.27.0220.1_19_0.0285714285714286_33-14_0	LmxM.27.0220.1	14.453	131.78	14.453	131.78	3.103	6882.6	416.26	5.7506	1	5.8466e-09	1.1693e-08	1.2952e-07	True
LmxM.24.1300.1_52_0.0931190770498558_218-237_1	LmxM.24.1300.1	14.453	131.78	14.453	131.78	3.103	6882.6	416.26	5.7506	1	5.8466e-09	1.1693e-08	1.2952e-07	True
Non-targeting-7	Non-target-95	63.835	675.36	63.835	675.36	3.383	1.8698e+05	11341	5.7424	1	6.4323e-09	1.2865e-08	1.4226e-07	True
LmxM.15.0070.1_86_0.476190476190476_660-679_1	LmxM.15.0070.1	80.295	870.28	80.295	870.28	3.4219	3.1204e+05	18954	5.7381	1	6.6472e-09	1.3294e-08	1.4676e-07	True
LmxM.33.2540.1_14_0.325670498084291_843-862_1	LmxM.33.2540.1	13.65	123.54	13.65	123.54	3.0876	6038.1	367.07	5.7358	1	6.3693e-09	1.2739e-08	1.409e-07	True
LmxM.03.0850.1_0_0.125932557445539_840-859_1	LmxM.03.0850.1	3.6133	30.199	3.6133	30.199	2.7576	353.4	21.496	5.7342	1	6.2651e-09	1.253e-08	1.3868e-07	True
LmxM.30.2770.1_33_0.378980891719745_363-344_0	LmxM.30.2770.1	3.6133	30.199	3.6133	30.199	2.7576	353.4	21.496	5.7342	1	6.2651e-09	1.253e-08	1.3868e-07	True
LmxM.29.1170.1_49_0.393850658857979_813-794_0	LmxM.29.1170.1	6.4236	54.908	6.4236	54.908	2.9129	1175.3	71.495	5.734	1	6.3174e-09	1.2635e-08	1.3979e-07	True
LmxM.36.6980.1_29_0.141358869129047_303-322_1	LmxM.36.6980.1	26.497	255.32	26.497	255.32	3.2206	26180	1593.1	5.7329	1	6.612e-09	1.3224e-08	1.4607e-07	True
LmxM.34.5040.1_52_0.0253687315634218_33-52_1	LmxM.34.5040.1	7.628	65.889	7.628	65.889	2.9547	1697.2	103.33	5.7313	1	6.4408e-09	1.2882e-08	1.4233e-07	True
LmxM.14.0990.1_19_0.0406719717064545_42-61_1	LmxM.14.0990.1	7.628	65.889	7.628	65.889	2.9547	1697.2	103.33	5.7313	1	6.4408e-09	1.2882e-08	1.4233e-07	True
LmxM.08.1190.1_19_0.0379273504273504_139-158_1	LmxM.08.1190.1	7.628	65.889	7.628	65.889	2.9547	1697.2	103.33	5.7313	1	6.4408e-09	1.2882e-08	1.4233e-07	True
LmxM.21.1563.1_29_0.162935323383085_256-275_1	LmxM.21.1563.1	10.84	96.088	10.84	96.088	3.0356	3633.6	221.48	5.7282	1	6.6167e-09	1.3233e-08	1.4613e-07	True
LmxM.33.2170.1_29_0.0447585394581861_70-89_1	LmxM.33.2170.1	36.936	367.88	36.936	367.88	3.2815	54762	3339	5.7273	1	6.9075e-09	1.3815e-08	1.5243e-07	True
LmxM.16.0270.1_33_0.227985910983029_708-727_1	LmxM.16.0270.1	18.869	175.7	18.869	175.7	3.1527	12299	749.95	5.727	1	6.7731e-09	1.3546e-08	1.495e-07	True
LmxM.34.3730.1_29_0.14615690959777_360-379_1	LmxM.34.3730.1	28.103	271.79	28.103	271.79	3.2286	29692	1816	5.7185	1	7.2103e-09	1.4421e-08	1.5871e-07	True
LmxM.25.0880.1_29_0.191161616161616_753-772_1	LmxM.25.0880.1	16.46	151	16.46	151	3.1219	9049.9	554.49	5.7133	1	7.3109e-09	1.4622e-08	1.6088e-07	True
LmxM.34.2900.1_81_0.455995599559956_821-840_1	LmxM.34.2900.1	8.8325	76.871	8.8325	76.871	2.9855	2314.6	141.84	5.7129	1	7.2049e-09	1.441e-08	1.5863e-07	True
LmxM.36.0910.1_14_0.290494458653026_1357-1376_1	LmxM.36.0910.1	1.6059	13.727	1.6059	13.727	2.4986	73.459	4.5021	5.7126	1	7.1748e-09	1.435e-08	1.5801e-07	True
LmxM.24.1920.1_43_0.141857506361323_219-238_1	LmxM.24.1920.1	1.6059	13.727	1.6059	13.727	2.4986	73.459	4.5021	5.7126	1	7.1748e-09	1.435e-08	1.5801e-07	True
LmxM.07.1100.1_67_0.246187363834423_217-236_1	LmxM.07.1100.1	1.6059	13.727	1.6059	13.727	2.4986	73.459	4.5021	5.7126	1	7.1748e-09	1.435e-08	1.5801e-07	True
LmxM.25.0750.1_29_0.0278460278460278_31-50_1	LmxM.25.0750.1	1.6059	13.727	1.6059	13.727	2.4986	73.459	4.5021	5.7126	1	7.1748e-09	1.435e-08	1.5801e-07	True
LmxM.25.1000.1_52_0.0966183574879227_209-228_1	LmxM.25.1000.1	1.6059	13.727	1.6059	13.727	2.4986	73.459	4.5021	5.7126	1	7.1748e-09	1.435e-08	1.5801e-07	True
LmxM.23.0620.1_43_0.0827214880078316_158-177_1	LmxM.23.0620.1	1.6059	13.727	1.6059	13.727	2.4986	73.459	4.5021	5.7126	1	7.1748e-09	1.435e-08	1.5801e-07	True
LmxM.25.0020.1_29_0.488888888888889_349-368_1	LmxM.25.0020.1	1.6059	13.727	1.6059	13.727	2.4986	73.459	4.5021	5.7126	1	7.1748e-09	1.435e-08	1.5801e-07	True
LmxM.32.0830.1_29_0.431372549019608_940-959_1	LmxM.32.0830.1	24.49	233.36	24.49	233.36	3.2007	21813	1337.2	5.7118	1	7.4654e-09	1.4931e-08	1.6423e-07	True
LmxM.31.1810.1_38_0.021849593495935_39-58_1	LmxM.31.1810.1	238.48	2901.9	238.48	2901.9	3.5995	3.5468e+06	2.1759e+05	5.7098	1	8.1348e-09	1.627e-08	1.7871e-07	True
LmxM.14.0930.1_43_0.222480620155039_569-588_1	LmxM.14.0930.1	44.965	455.73	44.965	455.73	3.3127	84365	5180.3	5.7072	1	7.8259e-09	1.5652e-08	1.7202e-07	True
LmxM.32.2630.1_29_0.334614153057957_1035-1054_1	LmxM.32.2630.1	74.674	798.91	74.674	798.91	3.402	2.6225e+05	16111	5.7058	1	8.0225e-09	1.6045e-08	1.7629e-07	True
LmxM.24.1460.1_43_0.253413654618474_625-644_1	LmxM.24.1460.1	15.658	142.76	15.658	142.76	3.1094	8077.5	496.55	5.7039	1	7.7163e-09	1.5433e-08	1.6966e-07	True
LmxM.18.0700.1_43_0.108614232209738_228-247_1	LmxM.18.0700.1	15.658	142.76	15.658	142.76	3.1094	8077.5	496.55	5.7039	1	7.7163e-09	1.5433e-08	1.6966e-07	True
LmxM.04.0600.1_29_0.00743205768164171_62-81_1	LmxM.04.0600.1	224.83	2715.2	224.83	2715.2	3.5883	3.1009e+06	1.9064e+05	5.7037	1	8.4123e-09	1.6825e-08	1.845e-07	True
LmxM.05.0350.1_14_0.0738482384823848_100-119_1	LmxM.05.0350.1	161.79	1883.3	161.79	1883.3	3.5329	1.4818e+06	91139	5.7025	1	8.386e-09	1.6772e-08	1.8402e-07	True
LmxM.33.1250.1_57_0.293407613741876_306-325_1	LmxM.33.1250.1	111.61	1246.4	111.61	1246.4	3.4695	6.4388e+05	39641	5.6996	1	8.4271e-09	1.6854e-08	1.8477e-07	True
LmxM.16.0990.1_29_0.0581560283687943_75-94_1	LmxM.16.0990.1	97.559	1073.4	97.559	1073.4	3.4465	4.7618e+05	29321	5.6992	1	8.4127e-09	1.6825e-08	1.845e-07	True
LmxM.15.1345.1_43_0.301430143014301_271-290_1	LmxM.15.1345.1	45.768	463.97	45.768	463.97	3.3135	87446	5389.2	5.6967	1	8.3271e-09	1.6654e-08	1.8278e-07	True
LmxM.27.1460.1_57_0.392039800995025_385-404_1	LmxM.27.1460.1	84.711	916.96	84.711	916.96	3.4209	3.4632e+05	21369	5.6932	1	8.6707e-09	1.7341e-08	1.899e-07	True
LmxM.33.1150.1_57_0.0614035087719298_60-79_1	LmxM.33.1150.1	87.923	955.39	87.923	955.39	3.427	3.7625e+05	23227	5.6919	1	8.7477e-09	1.7495e-08	1.9153e-07	True
LmxM.09.0980.1_43_0.168156239655743_504-523_1	LmxM.09.0980.1	48.98	499.66	48.98	499.66	3.3244	1.0156e+05	6271.2	5.691	1	8.6261e-09	1.7252e-08	1.8903e-07	True
LmxM.36.6320.1_14_0.27250701351696_2133-2152_1	LmxM.36.6320.1	12.044	107.07	12.044	107.07	3.0505	4514.9	278.89	5.6902	1	8.2994e-09	1.6599e-08	1.8222e-07	True
LmxM.09.1030.1_57_0.47014115092291_429-448_1	LmxM.09.1030.1	12.044	107.07	12.044	107.07	3.0505	4514.9	278.89	5.6902	1	8.2994e-09	1.6599e-08	1.8222e-07	True
LmxM.13.1190.1_43_0.040205703599813_89-70_0	LmxM.13.1190.1	36.133	356.9	36.133	356.9	3.2688	51446	3179.2	5.6889	1	8.6475e-09	1.7295e-08	1.8944e-07	True
LmxM.18.1140.1_33_0.22445384073291_630-649_1	LmxM.18.1140.1	10.037	87.852	10.037	87.852	3.0091	3027.6	187.25	5.6866	1	8.4345e-09	1.6869e-08	1.8488e-07	True
LmxM.29.0830.1_43_0.172335600907029_66-85_1	LmxM.29.0830.1	20.877	194.92	20.877	194.92	3.1628	15146	938.21	5.6821	1	8.8415e-09	1.7683e-08	1.9353e-07	True
LmxM.34.4990.1_52_0.0842013888888889_86-105_1	LmxM.34.4990.1	278.22	3429	278.22	3429	3.6187	4.9636e+06	3.075e+05	5.6819	1	9.6233e-09	1.9247e-08	2.1024e-07	True
LmxM.34.4510.1_29_0.0272988505747126_45291_1	LmxM.34.4510.1	22.483	211.39	22.483	211.39	3.1771	17844	1105.9	5.6808	1	8.9322e-09	1.7864e-08	1.9546e-07	True
LmxM.20.0990.1_43_0.127392739273927_189-208_1	LmxM.20.0990.1	14.052	126.29	14.052	126.29	3.0801	6298.4	391.23	5.6743	1	9.1444e-09	1.8289e-08	2.0005e-07	True
LmxM.31.3920.1_14_0.275505989260636_660-679_1	LmxM.31.3920.1	30.111	291.01	30.111	291.01	3.2305	34034	2117.5	5.6698	1	9.6163e-09	1.9233e-08	2.1014e-07	True
LmxM.36.3880.1_43_0.126984126984127_127-146_1	LmxM.36.3880.1	30.111	291.01	30.111	291.01	3.2305	34034	2117.5	5.6698	1	9.6163e-09	1.9233e-08	2.1014e-07	True
LmxM.36.1600.1_89_0.457861635220126_353-372_1	LmxM.36.1600.1	17.665	161.98	17.665	161.98	3.1263	10413	648.12	5.6686	1	9.5212e-09	1.9042e-08	2.0818e-07	True
LmxM.34.1130.1_43_0.216820987654321_558-577_1	LmxM.34.1130.1	17.665	161.98	17.665	161.98	3.1263	10413	648.12	5.6686	1	9.5212e-09	1.9042e-08	2.0818e-07	True
LmxM.13.0790.1_29_0.124019607843137_248-267_1	LmxM.13.0790.1	108.8	1205.2	108.8	1205.2	3.4575	6.0107e+05	37438	5.6666	1	1.0217e-08	2.0434e-08	2.2301e-07	True
LmxM.17.0050.1_0_0.0143061516452074_45007_1	LmxM.17.0050.1	16.862	153.74	16.862	153.74	3.1149	9368	584.8	5.6602	1	9.9831e-09	1.9966e-08	2.1803e-07	True
LmxM.26.1850.1_60_0.158313444709626_188-207_1	LmxM.26.1850.1	11.241	98.834	11.241	98.834	3.0278	3836.2	239.8	5.6564	1	1.0087e-08	2.0173e-08	2.2023e-07	True
Non-targeting-81	Non-target-24	38.14	376.12	38.14	376.12	3.2683	57114	3586.8	5.6433	1	1.1305e-08	2.261e-08	2.4663e-07	True
LmxM.10.0620.1_14_0.322751322751323_738-719_0	LmxM.10.0620.1	8.0295	68.634	8.0295	68.634	2.9471	1836.5	115.42	5.6413	1	1.0925e-08	2.185e-08	2.3841e-07	True
LmxM.30.0250.1_43_0.0156991602774735_39-58_1	LmxM.30.0250.1	92.741	1004.8	92.741	1004.8	3.4235	4.1593e+05	26175	5.6374	1	1.2042e-08	2.4083e-08	2.6205e-07	True
LmxM.36.3240.1_43_0.016783762685402_33-52_1	LmxM.36.3240.1	30.512	293.76	30.512	293.76	3.2255	34649	2180.9	5.6369	1	1.1646e-08	2.3292e-08	2.5351e-07	True
LmxM.32.0850.1_0_0.0778614998205956_211-230_1	LmxM.32.0850.1	20.475	189.43	20.475	189.43	3.1485	14273	898.68	5.636	1	1.1561e-08	2.3123e-08	2.5209e-07	True
LmxM.17.0990.1_14_0.396310039167182_7683-7702_1	LmxM.17.0990.1	6.8251	57.653	6.8251	57.653	2.906	1291.7	81.384	5.6342	1	1.1342e-08	2.2683e-08	2.4736e-07	True
LmxM.24.0330.1_38_0.116234390009606_367-348_0	LmxM.24.0330.1	9.2339	79.616	9.2339	79.616	2.9777	2476.8	156.2	5.6315	1	1.16e-08	2.32e-08	2.5258e-07	True
LmxM.05.0590.1_43_0.0605756358768407_176-195_1	LmxM.05.0590.1	9.2339	79.616	9.2339	79.616	2.9777	2476.8	156.2	5.6315	1	1.16e-08	2.32e-08	2.5258e-07	True
LmxM.34.2340.1_57_0.24385447394297_486-505_1	LmxM.34.2340.1	9.2339	79.616	9.2339	79.616	2.9777	2476.8	156.2	5.6315	1	1.16e-08	2.32e-08	2.5258e-07	True
LmxM.10.0140.1_38_0.170058796924469_372-391_1	LmxM.10.0140.1	9.2339	79.616	9.2339	79.616	2.9777	2476.8	156.2	5.6315	1	1.16e-08	2.32e-08	2.5258e-07	True
LmxM.22.1160.1_71_0.260162601626016_342-361_1	LmxM.22.1160.1	9.2339	79.616	9.2339	79.616	2.9777	2476.8	156.2	5.6315	1	1.16e-08	2.32e-08	2.5258e-07	True
LmxM.33.0180.1_34_0.18359375_427-408_0	LmxM.33.0180.1	27.702	263.56	27.702	263.56	3.2044	27814	1758.7	5.624	1	1.2514e-08	2.5029e-08	2.7226e-07	True
LmxM.36.1790.1_19_0.193512304250559_526-507_0	LmxM.36.1790.1	148.14	1685.7	148.14	1685.7	3.4994	1.182e+06	74793	5.622	1	1.337e-08	2.6739e-08	2.9055e-07	True
LmxM.28.1430.1_43_0.120689655172414_179-160_0	LmxM.28.1430.1	45.768	458.48	45.768	458.48	3.2964	85165	5389.2	5.6219	1	1.2875e-08	2.575e-08	2.8004e-07	True
LmxM.13.1150.1_48_0.0269989615784008_29-10_0	LmxM.13.1150.1	130.08	1457.8	130.08	1457.8	3.4763	8.8142e+05	55875	5.6169	1	1.3711e-08	2.7421e-08	2.9779e-07	True
LmxM.08_29.0950.1_67_0.304927536231884_515-534_1	LmxM.08_29.0950.1	44.564	444.75	44.564	444.75	3.2903	80075	5077.5	5.6162	1	1.3298e-08	2.6597e-08	2.8908e-07	True
LmxM.26.0730.1_29_0.185239731631484_1129-1148_1	LmxM.26.0730.1	10.438	90.597	10.438	90.597	3.0014	3212.7	203.97	5.6127	1	1.2972e-08	2.5945e-08	2.8207e-07	True
LmxM.21.0290.1_29_0.289513448171653_950-969_1	LmxM.21.0290.1	4.0148	32.945	4.0148	32.945	2.7589	418.47	26.67	5.6019	1	1.3563e-08	2.7125e-08	2.9466e-07	True
LmxM.13.1160.1_0_0.0410509031198686_18-37_1	LmxM.13.1160.1	24.891	233.36	24.891	233.36	3.1782	21729	1386.4	5.5988	1	1.4427e-08	2.8853e-08	3.1292e-07	True
LmxM.33.3190.1_14_0.298108284409654_451-470_1	LmxM.33.3190.1	16.46	148.25	16.46	148.25	3.0956	8684.3	554.49	5.5967	1	1.4414e-08	2.8827e-08	3.1272e-07	True
LmxM.36.3657.1_14_0.345278725824801_603-622_1	LmxM.36.3657.1	16.46	148.25	16.46	148.25	3.0956	8684.3	554.49	5.5967	1	1.4414e-08	2.8827e-08	3.1272e-07	True
LmxM.06.0290.1_62_0.450199203187251_349-330_0	LmxM.06.0290.1	5.6207	46.671	5.6207	46.671	2.8481	842.58	53.838	5.5947	1	1.4202e-08	2.8403e-08	3.0829e-07	True
LmxM.32.0450.1_57_0.314900153609831_195-214_1	LmxM.32.0450.1	5.6207	46.671	5.6207	46.671	2.8481	842.58	53.838	5.5947	1	1.4202e-08	2.8403e-08	3.0829e-07	True
LmxM.34.0980.1_14_0.304232804232804_348-329_0	LmxM.34.0980.1	27.3	258.07	27.3	258.07	3.1944	26626	1702.5	5.5927	1	1.4983e-08	2.9967e-08	3.2472e-07	True
LmxM.10.1190.1_29_0.40536013400335_480-499_1	LmxM.10.1190.1	13.65	120.8	13.65	120.8	3.0555	5740.2	367.07	5.5925	1	1.4688e-08	2.9377e-08	3.1842e-07	True
LmxM.25.0290.1_29_0.442937853107345_777-796_1	LmxM.25.0290.1	13.65	120.8	13.65	120.8	3.0555	5740.2	367.07	5.5925	1	1.4688e-08	2.9377e-08	3.1842e-07	True
LmxM.07.0150.1_52_0.313791178112786_555-574_1	LmxM.07.0150.1	113.22	1243.7	113.22	1243.7	3.4459	6.3895e+05	40931	5.5876	1	1.6167e-08	3.2334e-08	3.5028e-07	True
LmxM.09.1390.1_43_0.288109756097561_574-555_0	LmxM.09.1390.1	89.128	952.65	89.128	952.65	3.4034	3.7283e+05	23946	5.5803	1	1.6727e-08	3.3453e-08	3.6221e-07	True
LmxM.17.0270.1_43_0.319753086419753_253-272_1	LmxM.17.0270.1	61.024	625.95	61.024	625.95	3.3374	1.5957e+05	10254	5.5788	1	1.6662e-08	3.3324e-08	3.609e-07	True
LmxM.26.2300.1_0_0.0461621041331186_168-187_1	LmxM.26.2300.1	65.44	675.36	65.44	675.36	3.3477	1.86e+05	11989	5.5703	1	1.754e-08	3.5081e-08	3.7972e-07	True
LmxM.29.0560.1_14_0.310838445807771_297-316_1	LmxM.29.0560.1	69.054	716.54	69.054	716.54	3.3565	2.0962e+05	13522	5.5682	1	1.7785e-08	3.5569e-08	3.8459e-07	True
LmxM.33.2330.1_57_0.0509259259259259_13-32_1	LmxM.33.2330.1	39.345	384.35	39.345	384.35	3.2557	59515	3844.5	5.5643	1	1.7858e-08	3.5716e-08	3.8607e-07	True
LmxM.33.4110.1_14_0.069412368488581_533-552_1	LmxM.33.4110.1	61.426	628.69	61.426	628.69	3.3344	1.609e+05	10405	5.561	1	1.8458e-08	3.6916e-08	3.9806e-07	True
LmxM.16.0240.1_57_0.389250108365843_891-910_1	LmxM.16.0240.1	23.687	219.63	23.687	219.63	3.1598	19197	1241.7	5.5606	1	1.7944e-08	3.5888e-08	3.8782e-07	True
Non-targeting-775	Non-target-142	91.938	982.85	91.938	982.85	3.4041	3.9686e+05	25670	5.5605	1	1.8756e-08	3.7513e-08	4.0439e-07	True
LmxM.10.0650.1_29_0.498236331569665_561-580_1	LmxM.10.0650.1	8.431	71.38	8.431	71.38	2.9401	1981.3	128.25	5.5586	1	1.7622e-08	3.5244e-08	3.8118e-07	True
LmxM.21.1500.1_63_0.365137614678899_605-586_0	LmxM.21.1500.1	8.431	71.38	8.431	71.38	2.9401	1981.3	128.25	5.5586	1	1.7622e-08	3.5244e-08	3.8118e-07	True
LmxM.04.0500.1_14_0.14647981314648_1327-1308_0	LmxM.04.0500.1	8.431	71.38	8.431	71.38	2.9401	1981.3	128.25	5.5586	1	1.7622e-08	3.5244e-08	3.8118e-07	True
LmxM.13.1100.1_29_0.2772614622057_887-906_1	LmxM.13.1100.1	27.702	260.81	27.702	260.81	3.1893	27170	1758.7	5.5585	1	1.8246e-08	3.6493e-08	3.936e-07	True
LmxM.20.0920.1_43_0.0538888888888889_91-110_1	LmxM.20.0920.1	2.0074	16.472	2.0074	16.472	2.5385	104.62	6.7868	5.5524	1	1.8071e-08	3.6143e-08	3.8993e-07	True
LmxM.26.2270.1_29_0.422885572139304_336-355_1	LmxM.26.2270.1	2.0074	16.472	2.0074	16.472	2.5385	104.62	6.7868	5.5524	1	1.8071e-08	3.6143e-08	3.8993e-07	True
LmxM.34.2070.1_0_0.105139085337105_217-236_1	LmxM.34.2070.1	2.0074	16.472	2.0074	16.472	2.5385	104.62	6.7868	5.5524	1	1.8071e-08	3.6143e-08	3.8993e-07	True
LmxM.34.5090.1_19_0.186324786324786_330-311_0	LmxM.34.5090.1	2.0074	16.472	2.0074	16.472	2.5385	104.62	6.7868	5.5524	1	1.8071e-08	3.6143e-08	3.8993e-07	True
LmxM.34.5040.1_38_0.0112094395280236_15-34_1	LmxM.34.5040.1	2.0074	16.472	2.0074	16.472	2.5385	104.62	6.7868	5.5524	1	1.8071e-08	3.6143e-08	3.8993e-07	True
LmxM.31.2490.1_38_0.00723514211886305_24-43_1	LmxM.31.2490.1	2.0074	16.472	2.0074	16.472	2.5385	104.62	6.7868	5.5524	1	1.8071e-08	3.6143e-08	3.8993e-07	True
LmxM.34.3600.1_77_0.409090909090909_469-450_0	LmxM.34.3600.1	38.14	370.63	38.14	370.63	3.2471	55273	3586.8	5.5516	1	1.918e-08	3.836e-08	4.1307e-07	True
LmxM.28.1720.1_29_0.0735189150606709_97-116_1	LmxM.28.1720.1	21.278	194.92	21.278	194.92	3.1366	15076	978.69	5.5506	1	1.8938e-08	3.7877e-08	4.082e-07	True
LmxM.36.3960.1_38_0.00426509186351706_45197_1	LmxM.36.3960.1	30.914	293.76	30.914	293.76	3.2073	34543	2245.3	5.547	1	1.9562e-08	3.9124e-08	4.2106e-07	True
LmxM.32.3130.1_29_0.173160173160173_153-172_1	LmxM.32.3130.1	16.862	151	16.862	151	3.0891	8995.9	584.8	5.5467	1	1.9224e-08	3.8448e-08	4.139e-07	True
LmxM.36.6180.1_52_0.082687338501292_55-74_1	LmxM.36.6180.1	38.943	378.86	38.943	378.86	3.2495	57772	3757.5	5.5453	1	1.99e-08	3.9799e-08	4.2821e-07	True
LmxM.34.3130.1_57_0.260536398467433_130-149_1	LmxM.34.3130.1	7.2266	60.398	7.2266	60.398	2.8998	1413.6	91.993	5.5437	1	1.9117e-08	3.8234e-08	4.1182e-07	True
LmxM.05.1090.1_49_0.311304347826087_540-521_0	LmxM.05.1090.1	7.2266	60.398	7.2266	60.398	2.8998	1413.6	91.993	5.5437	1	1.9117e-08	3.8234e-08	4.1182e-07	True
Non-targeting-769	Non-target-169	71.463	741.25	71.463	741.25	3.3566	2.2431e+05	14601	5.5431	1	2.0558e-08	4.1117e-08	4.4214e-07	True
LmxM.10.1200.1_38_0.170586390718093_537-556_1	LmxM.10.1200.1	46.571	461.22	46.571	461.22	3.2804	85968	5602.8	5.5397	1	2.067e-08	4.1341e-08	4.4443e-07	True
Non-targeting-555	Non-target-165	42.556	417.3	42.556	417.3	3.2636	70215	4580.8	5.5368	1	2.0943e-08	4.1886e-08	4.5017e-07	True
LmxM.27.2210.1_67_0.258734655335222_264-283_1	LmxM.27.2210.1	19.672	178.45	19.672	178.45	3.1178	12605	822.44	5.5365	1	2.0473e-08	4.0945e-08	4.4042e-07	True
LmxM.15.0810.1_29_0.403100775193798_673-692_1	LmxM.15.0810.1	85.514	903.23	85.514	903.23	3.3857	3.3433e+05	21825	5.535	1	2.1649e-08	4.3299e-08	4.6523e-07	True
LmxM.33.1740.1_57_0.416666666666667_426-445_1	LmxM.33.1740.1	88.325	936.17	88.325	936.17	3.3912	3.5942e+05	23465	5.5349	1	2.1692e-08	4.3384e-08	4.6602e-07	True
LmxM.04.0590.1_29_0.153623188405797_99-118_1	LmxM.04.0590.1	64.638	661.64	64.638	661.64	3.3356	1.782e+05	11663	5.5281	1	2.2317e-08	4.4634e-08	4.7919e-07	True
LmxM.03.0510.1_29_0.0892785970506178_677-658_0	LmxM.03.0510.1	86.317	911.47	86.317	911.47	3.3854	3.4043e+05	22287	5.5272	1	2.2647e-08	4.5294e-08	4.8613e-07	True
LmxM.20.1720.1_19_0.134146341463415_102-83_0	LmxM.20.1720.1	26.497	247.08	26.497	247.08	3.1735	24329	1593.1	5.5265	1	2.1872e-08	4.3744e-08	4.6975e-07	True
LmxM.22.0100.1_43_0.251366120218579_180-199_1	LmxM.22.0100.1	83.105	873.03	83.105	873.03	3.3774	3.1199e+05	20472	5.5208	1	2.3457e-08	4.6913e-08	5.0324e-07	True
LmxM.13.0210.1_43_0.297904191616766_603-584_0	LmxM.13.0210.1	195.92	2259.4	195.92	2259.4	3.5209	2.1291e+06	1.4e+05	5.515	1	2.492e-08	4.9839e-08	5.3318e-07	True
Non-targeting-431	Non-target-85	60.623	614.96	60.623	614.96	3.3213	1.5365e+05	10104	5.5149	1	2.4005e-08	4.801e-08	5.1473e-07	True
Non-targeting-745	Non-target-28	18.066	161.98	18.066	161.98	3.0956	10355	681.15	5.5141	1	2.3201e-08	4.6402e-08	4.9789e-07	True
LmxM.36.1500.1_14_0.315463165572575_858-877_1	LmxM.36.1500.1	47.776	472.21	47.776	472.21	3.2782	90070	5931.8	5.5108	1	2.4385e-08	4.877e-08	5.2244e-07	True
LmxM.36.0581.1_57_0.0412698412698413_43-62_1	LmxM.36.0581.1	40.95	398.08	40.95	398.08	3.2499	63771	4203.7	5.5082	1	2.4623e-08	4.9246e-08	5.274e-07	True
LmxM.05.0500.1_38_0.0510144927536232_84-103_1	LmxM.05.0500.1-LmxM.05.0510.1-LmxM.05.0510b.1	15.256	134.52	15.256	134.52	3.0595	7112.4	468.91	5.5078	1	2.3924e-08	4.7848e-08	5.1313e-07	True
LmxM.29.0400.1_33_0.361746361746362_528-509_0	LmxM.29.0400.1	33.724	321.21	33.724	321.21	3.214	41324	2725.8	5.5064	1	2.4718e-08	4.9435e-08	5.2929e-07	True
LmxM.34.0370.1_43_0.244663382594417_291-310_1	LmxM.34.0370.1	13.249	115.31	13.249	115.31	3.029	5207.8	343.76	5.5045	1	2.4273e-08	4.8546e-08	5.2019e-07	True
LmxM.30.2050.1_52_0.251923076923077_396-377_0	LmxM.30.2050.1	13.249	115.31	13.249	115.31	3.029	5207.8	343.76	5.5045	1	2.4273e-08	4.8546e-08	5.2019e-07	True
LmxM.29.3590.1_0_0.0298850574712644_45228_1	LmxM.29.3590.1	84.31	884.01	84.31	884.01	3.3749	3.1976e+05	21143	5.4998	1	2.6443e-08	5.2887e-08	5.6547e-07	True
LmxM.36.4210.1_14_0.285617597292724_840-859_1	LmxM.36.4210.1	62.229	631.44	62.229	631.44	3.3223	1.62e+05	10712	5.4996	1	2.6213e-08	5.2426e-08	5.6069e-07	True
LmxM.29.3540.1_0_0.199854121079504_267-286_1	LmxM.29.3540.1	6.0221	49.417	6.0221	49.417	2.8439	941.55	62.317	5.4971	1	2.484e-08	4.9681e-08	5.3163e-07	True
LmxM.06.0550.1_29_0.255979938271605_1317-1336_1	LmxM.06.0550.1	6.0221	49.417	6.0221	49.417	2.8439	941.55	62.317	5.4971	1	2.484e-08	4.9681e-08	5.3163e-07	True
LmxM.31.2270.1_57_0.226693951796271_987-1006_1	LmxM.31.2270.1	43.359	422.79	43.359	422.79	3.256	71983	4776.1	5.4903	1	2.7304e-08	5.4607e-08	5.834e-07	True
LmxM.10.0120.1_43_0.151515151515152_175-156_0	LmxM.10.0120.1	10.037	85.107	10.037	85.107	2.9638	2817.7	187.25	5.4859	1	2.6762e-08	5.3525e-08	5.7214e-07	True
Non-targeting-130	Non-target-93	89.93	947.16	89.93	947.16	3.3823	3.6742e+05	24432	5.4843	1	2.8934e-08	5.7869e-08	6.179e-07	True
LmxM.29.0500.1_38_0.0435374149659864_58-77_1	LmxM.29.0500.1	142.52	1578.6	142.52	1578.6	3.4602	1.0311e+06	68579	5.4838	1	2.9452e-08	5.8904e-08	6.2879e-07	True
LmxM.23.1160.1_57_0.397849462365591_137-156_1	LmxM.23.1160.1	8.8325	74.125	8.8325	74.125	2.9337	2131.6	141.84	5.4824	1	2.7222e-08	5.4443e-08	5.818e-07	True
LmxM.33.0300.1_52_0.265878230398598_600-619_1	LmxM.33.0300.1	22.884	208.65	22.884	208.65	3.1339	17254	1150.2	5.4775	1	2.8757e-08	5.7514e-08	6.1428e-07	True
LmxM.05.0240.1_43_0.111702127659574_387-368_0	LmxM.05.0240.1-LmxM.05.0241.1	49.783	491.42	49.783	491.42	3.2775	97523	6503.3	5.4765	1	2.9659e-08	5.9318e-08	6.3304e-07	True
LmxM.31.3280.1_43_0.167075163398693_403-422_1	LmxM.31.3280.1	62.229	628.69	62.229	628.69	3.316	1.6044e+05	10712	5.4731	1	3.0457e-08	6.0915e-08	6.4955e-07	True
LmxM.15.0620.1_38_0.165553080920564_218-237_1	LmxM.15.0620.1	89.93	944.41	89.93	944.41	3.3781	3.6507e+05	24432	5.4667	1	3.1952e-08	6.3903e-08	6.8031e-07	True
LmxM.08_29.0760.1_43_0.316493955094991_729-748_1	LmxM.08_29.0760.1	12.446	107.07	12.446	107.07	3.0067	4476.9	299.67	5.4661	1	3.0112e-08	6.0223e-08	6.4235e-07	True
LmxM.34.0540c.1_52_0.344573643410853_886-905_1	LmxM.34.0540c.1	12.446	107.07	12.446	107.07	3.0067	4476.9	299.67	5.4661	1	3.0112e-08	6.0223e-08	6.4235e-07	True
LmxM.28.0900.1_29_0.418859649122807_377-396_1	LmxM.28.0900.1	21.278	192.18	21.278	192.18	3.1162	14603	978.69	5.4628	1	3.117e-08	6.2341e-08	6.6404e-07	True
LmxM.36.2050.1_52_0.37345003646973_1020-1039_1	LmxM.36.2050.1	21.278	192.18	21.278	192.18	3.1162	14603	978.69	5.4628	1	3.117e-08	6.2341e-08	6.6404e-07	True
LmxM.30.2100.1_19_0.120659722222222_133-152_1	LmxM.30.2100.1	44.564	433.77	44.564	433.77	3.2543	75741	5077.5	5.462	1	3.2057e-08	6.4115e-08	6.8238e-07	True
LmxM.28.1190.1_43_0.352324819908317_533-552_1	LmxM.28.1190.1	7.628	63.144	7.628	63.144	2.8942	1541	103.33	5.4613	1	3.0559e-08	6.1117e-08	6.5135e-07	True
LmxM.33.2970.1_52_0.303819444444444_169-188_1	LmxM.33.2970.1	7.628	63.144	7.628	63.144	2.8942	1541	103.33	5.4613	1	3.0559e-08	6.1117e-08	6.5135e-07	True
LmxM.23.1550.1_38_0.108595387840671_252-271_1	LmxM.23.1550.1	15.658	137.27	15.658	137.27	3.0532	7394.7	496.55	5.4575	1	3.1821e-08	6.3643e-08	6.7772e-07	True
LmxM.13.0750.1_33_0.312024353120244_198-217_1	LmxM.13.0750.1	25.694	236.1	25.694	236.1	3.1509	22136	1487.8	5.455	1	3.276e-08	6.5521e-08	6.9716e-07	True
LmxM.34.4390.1_14_0.356739305891848_438-457_1	LmxM.34.4390.1	193.11	2199	193.11	2199	3.5026	2.0119e+06	1.3553e+05	5.4487	1	3.6241e-08	7.2482e-08	7.7061e-07	True
LmxM.34.0820.1_29_0.336561743341404_426-407_0	LmxM.34.0820.1	51.79	510.64	51.79	510.64	3.2768	1.0527e+05	7104.2	5.4439	1	3.5671e-08	7.1342e-08	7.5868e-07	True
LmxM.10.0500.1_19_0.032101696591977_644-663_1	LmxM.10.0500.1	19.672	175.7	19.672	175.7	3.0956	12173	822.44	5.4408	1	3.5197e-08	7.0394e-08	7.488e-07	True
LmxM.24.1120.1_33_0.233297219212712_639-658_1	LmxM.24.1120.1	59.82	598.49	59.82	598.49	3.3011	1.4508e+05	9806.6	5.4396	1	3.6727e-08	7.3454e-08	7.8072e-07	True
LmxM.08_29.1260.1_33_0.213028169014085_731-712_0	LmxM.08_29.1260.1	90.332	944.41	90.332	944.41	3.3717	3.6472e+05	24677	5.4369	1	3.778e-08	7.556e-08	8.0138e-07	True
Non-targeting-164	Non-target-107	50.586	496.91	50.586	496.91	3.2708	99604	6740.2	5.4365	1	3.7162e-08	7.4325e-08	7.8955e-07	True
LmxM.26.1620.1_29_0.461240310077519_589-608_1	LmxM.26.1620.1	183.88	2078.3	183.88	2078.3	3.4914	1.7943e+06	1.2143e+05	5.4363	1	3.8784e-08	7.7567e-08	8.22e-07	True
LmxM.19.0390.1_29_0.403508771929825_181-200_1	LmxM.19.0390.1-LmxM.32.3150.1	22.483	203.16	22.483	203.16	3.12	16322	1105.9	5.4331	1	3.6893e-08	7.3786e-08	7.8405e-07	True
LmxM.18.0910.1_29_0.0310427968655817_100-119_1	LmxM.18.0910.1	42.958	414.55	42.958	414.55	3.2408	69041	4677.8	5.4331	1	3.7678e-08	7.5357e-08	7.9944e-07	True
LmxM.36.2420.1_14_0.362641656897225_923-942_1	LmxM.36.2420.1	187.49	2122.2	187.49	2122.2	3.4937	1.8715e+06	1.2685e+05	5.4322	1	3.9726e-08	7.9453e-08	8.4108e-07	True
LmxM.32.0390.1_0_0.0900900900900901_95-114_1	LmxM.32.0390.1	28.505	263.56	28.505	263.56	3.1646	27625	1874.2	5.4294	1	3.795e-08	7.5901e-08	8.0478e-07	True
LmxM.06.0250.1_43_0.173237753882915_135-154_1	LmxM.06.0250.1	67.849	686.34	67.849	686.34	3.3195	1.9127e+05	13000	5.4246	1	4.0102e-08	8.0204e-08	8.4881e-07	True
LmxM.16.0710.1_29_0.371831889637472_1150-1169_1	LmxM.16.0710.1	47.374	461.22	47.374	461.22	3.2563	85636	5820.9	5.4243	1	3.9699e-08	7.9397e-08	8.4072e-07	True
LmxM.02.0620.1_38_0.0420264824409902_69-88_1	LmxM.02.0620.1	2.4089	19.218	2.4089	19.218	2.5683	141.27	9.6055	5.4235	1	3.7401e-08	7.4801e-08	7.9376e-07	True
LmxM.33.1340.1_29_0.118401206636501_475-456_0	LmxM.33.1340.1	2.4089	19.218	2.4089	19.218	2.5683	141.27	9.6055	5.4235	1	3.7401e-08	7.4801e-08	7.9376e-07	True
LmxM.07.0805.1_38_0.115942028985507_205-224_1	LmxM.07.0805.1	2.4089	19.218	2.4089	19.218	2.5683	141.27	9.6055	5.4235	1	3.7401e-08	7.4801e-08	7.9376e-07	True
LmxM.33.0720.1_33_0.392197125256673_577-558_0	LmxM.33.0720.1	2.4089	19.218	2.4089	19.218	2.5683	141.27	9.6055	5.4235	1	3.7401e-08	7.4801e-08	7.9376e-07	True
LmxM.31.2860.1_14_0.221482467820684_495-514_1	LmxM.31.2860.1	26.096	238.85	26.096	238.85	3.146	22632	1539.9	5.4215	1	3.9555e-08	7.9109e-08	8.3789e-07	True
LmxM.07.0390.1_33_0.0256696428571429_79-60_0	LmxM.07.0390.1	10.438	87.852	10.438	87.852	2.9575	2996.4	203.97	5.4205	1	3.8712e-08	7.7424e-08	8.2071e-07	True
LmxM.34.5010.1_14_0.130619168787108_143-162_1	LmxM.34.5010.1	11.643	98.834	11.643	98.834	2.9812	3801.1	258.93	5.4185	1	3.9268e-08	7.8536e-08	8.3205e-07	True
LmxM.10.0550.1_43_0.225308641975309_285-304_1	LmxM.10.0550.1	70.66	716.54	70.66	716.54	3.3238	2.0858e+05	14236	5.4133	1	4.2789e-08	8.5578e-08	9.0422e-07	True
LmxM.30.2360.1_43_0.261728395061728_420-439_1	LmxM.30.2360.1	20.877	186.69	20.877	186.69	3.1009	13746	938.21	5.4133	1	4.1137e-08	8.2275e-08	8.7002e-07	True
LmxM.20.1270.1_57_0.464912280701754_258-277_1	LmxM.20.1270.1	9.2339	76.871	9.2339	76.871	2.9277	2287.4	156.2	5.4118	1	4.0506e-08	8.1012e-08	8.5713e-07	True
LmxM.30.1330.1_38_0.0726830116501478_414-433_1	LmxM.30.1330.1	65.039	653.4	65.039	653.4	3.3088	1.7308e+05	11825	5.4105	1	4.3338e-08	8.6675e-08	9.1557e-07	True
LmxM.18.1110.1_19_0.0705882352941176_186-167_0	LmxM.18.1110.1	245.7	2855.2	245.7	2855.2	3.5332	3.4047e+06	2.3266e+05	5.41	1	4.5366e-08	9.0731e-08	9.5688e-07	True
LmxM.12.0200.1_43_0.148669796557121_472-491_1	LmxM.12.0200.1	16.059	140.01	16.059	140.01	3.0472	7682.5	525.08	5.4094	1	4.1685e-08	8.337e-08	8.8137e-07	True
LmxM.30.0370.1_67_0.303878252331861_610-629_1	LmxM.30.0370.1	6.4236	52.162	6.4236	52.162	2.8402	1046	71.495	5.4093	1	4.0747e-08	8.1493e-08	8.6199e-07	True
LmxM.32.1740.1_29_0.187134502923977_57-76_1	LmxM.32.1740.1	18.066	159.23	18.066	159.23	3.0711	9963.9	681.15	5.4089	1	4.1965e-08	8.393e-08	8.8704e-07	True
LmxM.08.0545.1_43_0.268575323790048_388-407_1	LmxM.08.0545.1	74.674	760.47	74.674	760.47	3.3309	2.3516e+05	16111	5.403	1	4.5405e-08	9.081e-08	9.5719e-07	True
LmxM.03.0620.1_43_0.38770325203252_760-779_1	LmxM.03.0620.1	32.118	299.25	32.118	299.25	3.1805	35679	2444.9	5.4024	1	4.4305e-08	8.8609e-08	9.355e-07	True
LmxM.16.0150.1_34_0.121359223300971_82-63_0	LmxM.16.0150.1	31.315	291.01	31.315	291.01	3.1757	33721	2310.8	5.4023	1	4.4286e-08	8.8571e-08	9.3535e-07	True
LmxM.24.1950.1_43_0.188552188552189_439-458_1	LmxM.24.1950.1	32.921	307.48	32.921	307.48	3.1849	37692	2583.2	5.402	1	4.4435e-08	8.8871e-08	9.3776e-07	True
LmxM.33.3280.1_81_0.413194444444444_584-603_1	LmxM.33.3280.1	32.921	307.48	32.921	307.48	3.1849	37692	2583.2	5.402	1	4.4435e-08	8.8871e-08	9.3776e-07	True
LmxM.34.2100.1_52_0.0737667127708622_150-169_1	LmxM.34.2100.1	61.426	612.22	61.426	612.22	3.2962	1.5169e+05	10405	5.3996	1	4.5981e-08	9.1962e-08	9.6856e-07	True
LmxM.08.0970.1_29_0.147198480531814_303-322_1	LmxM.08.0970.1	471.73	5886.1	471.73	5886.1	3.6385	1.4658e+07	1.0056e+06	5.3993	1	4.9125e-08	9.825e-08	1.0329e-06	True
LmxM.09.1290.1_33_0.277972027972028_480-461_0	LmxM.09.1290.1	35.33	332.19	35.33	332.19	3.1971	44063	3023.8	5.3986	1	4.5403e-08	9.0806e-08	9.5719e-07	True
LmxM.16.0270.1_38_0.147934678194044_468-449_0	LmxM.16.0270.1	14.052	120.8	14.052	120.8	3.0165	5697.2	391.23	5.3967	1	4.4572e-08	8.9145e-08	9.404e-07	True
LmxM.36.2360.1_43_0.301410541945063_400-419_1	LmxM.36.2360.1	26.497	241.59	26.497	241.59	3.1412	23133	1593.1	5.389	1	4.7453e-08	9.4906e-08	9.985e-07	True
LmxM.04.1010.1_57_0.464354527938343_234-253_1	LmxM.04.1010.1	26.497	241.59	26.497	241.59	3.1412	23133	1593.1	5.389	1	4.7453e-08	9.4906e-08	9.985e-07	True
LmxM.30.0440.1_67_0.411494252873563_888-907_1	LmxM.30.0440.1-LmxM.30.0440b.1	17.263	151	17.263	151	3.057	8942.2	616.01	5.3882	1	4.7032e-08	9.4064e-08	9.9017e-07	True
LmxM.36.3910.1_63_0.0898021308980213_108-127_1	LmxM.36.3910.1	17.263	151	17.263	151	3.057	8942.2	616.01	5.3882	1	4.7032e-08	9.4064e-08	9.9017e-07	True
LmxM.30.1800.1_33_0.0489060489060489_124-105_0	LmxM.30.1800.1	4.8177	38.435	4.8177	38.435	2.761	565.07	38.93	5.3879	1	4.569e-08	9.1379e-08	9.6268e-07	True
LmxM.15.1510.1_48_0.442211055276382_268-249_0	LmxM.15.1510.1	4.8177	38.435	4.8177	38.435	2.761	565.07	38.93	5.3879	1	4.569e-08	9.1379e-08	9.6268e-07	True
LmxM.24.1320.1_57_0.246246246246246_73-92_1	LmxM.24.1320.1	22.081	197.67	22.081	197.67	3.1056	15415	1062.5	5.3867	1	4.7779e-08	9.5558e-08	1.0051e-06	True
LmxM.17.0280.1_43_0.0749063670411985_33-52_1	LmxM.17.0280.1	15.256	131.78	15.256	131.78	3.03	6788.7	468.91	5.381	1	4.8767e-08	9.7535e-08	1.0256e-06	True
LmxM.03.0780.1_0_0.189883098437671_1733-1752_1	LmxM.03.0780.1	89.93	930.68	89.93	930.68	3.357	3.5343e+05	24432	5.3789	1	5.2232e-08	1.0446e-07	1.0967e-06	True
LmxM.29.1930.1_43_0.189044756179025_274-293_1	LmxM.29.1930.1-LmxM.29.1940.1	21.278	189.43	21.278	189.43	3.0956	14138	978.69	5.375	1	5.092e-08	1.0184e-07	1.07e-06	True
LmxM.19.0340.1_29_0.154684095860566_216-197_0	LmxM.19.0340.1	21.278	189.43	21.278	189.43	3.0956	14138	978.69	5.375	1	5.092e-08	1.0184e-07	1.07e-06	True
LmxM.20.0190.1_81_0.474036850921273_275-294_1	LmxM.20.0190.1	31.717	293.76	31.717	293.76	3.1714	34332	2377.3	5.3743	1	5.1788e-08	1.0358e-07	1.088e-06	True
LmxM.28.2160.1_29_0.159836065573771_122-103_0	LmxM.28.2160.1	85.916	884.01	85.916	884.01	3.348	3.1848e+05	22056	5.374	1	5.3596e-08	1.0719e-07	1.1251e-06	True
LmxM.28.0400.1_71_0.443419434194342_711-730_1	LmxM.28.0400.1	30.914	285.52	30.914	285.52	3.1664	32412	2245.3	5.3732	1	5.2071e-08	1.0414e-07	1.0936e-06	True
LmxM.36.1640.1_43_0.385730211817168_340-359_1	LmxM.36.1640.1	139.31	1510	139.31	1510	3.4288	9.3934e+05	65162	5.3694	1	5.5835e-08	1.1167e-07	1.1708e-06	True
LmxM.36.6480.1_29_0.0991412958626073_384-365_0	LmxM.36.6480.1	16.46	142.76	16.46	142.76	3.0415	7975.7	554.49	5.3636	1	5.3845e-08	1.0769e-07	1.13e-06	True
LmxM.34.2720.1_74_0.496149614961496_447-466_1	LmxM.34.2720.1	96.354	1002.1	96.354	1002.1	3.365	4.1015e+05	28516	5.3635	1	5.7022e-08	1.1404e-07	1.1951e-06	True
LmxM.30.2780.1_57_0.374108053007136_357-376_1	LmxM.30.2780.1	92.339	955.39	92.339	955.39	3.357	3.7243e+05	25922	5.3604	1	5.7903e-08	1.1581e-07	1.2132e-06	True
LmxM.25.0300.1_29_0.435606060606061_798-817_1	LmxM.25.0300.1	41.352	392.59	41.352	392.59	3.2162	61684	4296.3	5.3586	1	5.6972e-08	1.1394e-07	1.1943e-06	True
LmxM.08.0620.1_19_0.0599013389711064_517-498_0	LmxM.08.0620.1	13.249	112.56	13.249	112.56	2.9946	4931.4	343.76	5.3564	1	5.5653e-08	1.1131e-07	1.1673e-06	True
LmxM.36.6380.1_43_0.0988319856244385_215-234_1	LmxM.36.6380.1	13.249	112.56	13.249	112.56	2.9946	4931.4	343.76	5.3564	1	5.5653e-08	1.1131e-07	1.1673e-06	True
LmxM.28.2620.1_71_0.238260200153965_609-628_1	LmxM.28.2620.1	26.096	236.1	26.096	236.1	3.1294	22051	1539.9	5.3516	1	5.8366e-08	1.1673e-07	1.2226e-06	True
LmxM.29.2610.1_0_0.158218125960061_99-118_1	LmxM.29.2610.1	60.623	598.49	60.623	598.49	3.2822	1.4465e+05	10104	5.351	1	6.0159e-08	1.2032e-07	1.2588e-06	True
LmxM.08.0790a.1_67_0.410122164048866_228-247_1	LmxM.08.0790a.1-LmxM.33.1830b.1	14.453	123.54	14.453	123.54	3.0107	5950.2	416.26	5.3469	1	5.8819e-08	1.1764e-07	1.2318e-06	True
LmxM.03.0690.1_0_0.0763013255738765_469-488_1	LmxM.03.0690.1	17.665	153.74	17.665	153.74	3.0515	9258.4	648.12	5.3451	1	5.9768e-08	1.1954e-07	1.2513e-06	True
LmxM.31.0080.1_43_0.0410742496050553_48-67_1	LmxM.31.0080.1	19.672	172.96	19.672	172.96	3.073	11748	822.44	5.345	1	5.9975e-08	1.1995e-07	1.2553e-06	True
LmxM.33.1490.1_43_0.441926345609065_476-457_0	LmxM.33.1490.1	94.748	980.1	94.748	980.1	3.3571	3.9192e+05	27462	5.3426	1	6.3969e-08	1.2794e-07	1.3364e-06	True
LmxM.08_29.0870.1_71_0.308943089430894_467-448_0	LmxM.08_29.0870.1	40.148	378.86	40.148	378.86	3.2066	57364	4021.9	5.3409	1	6.2759e-08	1.2552e-07	1.3129e-06	True
LmxM.25.1590.1_34_0.151726138671308_516-535_1	LmxM.25.1590.1	6.8251	54.908	6.8251	54.908	2.8369	1156	81.384	5.3299	1	6.3377e-08	1.2675e-07	1.3244e-06	True
LmxM.08.0320.1_57_0.306427503736921_201-220_1	LmxM.08.0320.1	6.8251	54.908	6.8251	54.908	2.8369	1156	81.384	5.3299	1	6.3377e-08	1.2675e-07	1.3244e-06	True
LmxM.36.0900.1_43_0.453360768175583_652-671_1	LmxM.36.0900.1	6.8251	54.908	6.8251	54.908	2.8369	1156	81.384	5.3299	1	6.3377e-08	1.2675e-07	1.3244e-06	True
LmxM.29.0980.1_48_0.477946493130875_655-674_1	LmxM.29.0980.1	6.8251	54.908	6.8251	54.908	2.8369	1156	81.384	5.3299	1	6.3377e-08	1.2675e-07	1.3244e-06	True
LmxM.15.0490.1_33_0.0663841807909605_150-131_0	LmxM.15.0490.1	27.3	247.08	27.3	247.08	3.1319	24152	1702.5	5.3266	1	6.7082e-08	1.3416e-07	1.4011e-06	True
LmxM.23.0850.1_43_0.125268125268125_288-307_1	LmxM.23.0850.1	34.928	323.95	34.928	323.95	3.177	41768	2947.7	5.3235	1	6.8771e-08	1.3754e-07	1.4348e-06	True
LmxM.01.0150.1_52_0.276353276353276_93-112_1	LmxM.01.0150.1	37.337	348.66	37.337	348.66	3.1891	48462	3420.5	5.3232	1	6.9049e-08	1.381e-07	1.4402e-06	True
LmxM.34.0980.1_29_0.124338624338624_145-126_0	LmxM.34.0980.1	50.184	483.19	50.184	483.19	3.2418	93745	6621.2	5.3214	1	7.0416e-08	1.4083e-07	1.4684e-06	True
LmxM.21.0901.1_29_0.313301282051282_381-400_1	LmxM.21.0901.1	16.862	145.51	16.862	145.51	3.036	8274.5	584.8	5.3196	1	6.8658e-08	1.3732e-07	1.4331e-06	True
LmxM.14.1200.1_43_0.0269423558897243_34-53_1	LmxM.14.1200.1	8.431	68.634	8.431	68.634	2.8843	1812.2	128.25	5.3162	1	6.8669e-08	1.3734e-07	1.4331e-06	True
LmxM.31.0530.1_43_0.378995433789954_160-179_1	LmxM.31.0530.1	2.8103	21.963	2.8103	21.963	2.5913	183.41	12.983	5.3155	1	6.7964e-08	1.3593e-07	1.4191e-06	True
LmxM.34.3930.1_43_0.324254215304799_243-262_1	LmxM.34.3930.1	30.914	282.77	30.914	282.77	3.1525	31717	2245.3	5.3152	1	7.1696e-08	1.4339e-07	1.4947e-06	True
LmxM.29.1610.1_19_0.087719298245614_288-269_0	LmxM.29.1610.1	92.741	952.65	92.741	952.65	3.3467	3.6972e+05	26175	5.315	1	7.44e-08	1.488e-07	1.5486e-06	True
LmxM.21.0670.1_29_0.190900098911968_189-208_1	LmxM.21.0670.1	48.177	461.22	48.177	461.22	3.2325	85304	6043.7	5.3131	1	7.3599e-08	1.472e-07	1.5331e-06	True
LmxM.17.0070.1_48_0.367021276595745_216-197_0	LmxM.17.0070.1	60.221	590.26	60.221	590.26	3.2717	1.4047e+05	9954.5	5.3124	1	7.4395e-08	1.4879e-07	1.5486e-06	True
LmxM.05.0760.1_33_0.0580601092896175_263-244_0	LmxM.05.0760.1	30.111	274.54	30.111	274.54	3.1468	29872	2117.5	5.3118	1	7.2999e-08	1.46e-07	1.521e-06	True
LmxM.11.0060.1_0_0.155885780885781_529-548_1	LmxM.11.0060.1	505.06	6254	505.06	6254	3.6276	1.6525e+07	1.1721e+06	5.3102	1	8.0567e-08	1.6113e-07	1.6748e-06	True
LmxM.21.0820.1_14_0.235194585448393_969-988_1	LmxM.21.0820.1	12.446	104.32	12.446	104.32	2.9696	4220.8	299.67	5.3075	1	7.2741e-08	1.4548e-07	1.516e-06	True
LmxM.10.0670.1_43_0.197948717948718_189-208_1	LmxM.10.0670.1	20.074	175.7	20.074	175.7	3.0678	12110	860.09	5.3067	1	7.4118e-08	1.4824e-07	1.5435e-06	True
LmxM.33.0210.1_57_0.0619047619047619_50-31_0	LmxM.33.0210.1	71.864	716.54	71.864	716.54	3.2998	2.0781e+05	14785	5.3019	1	7.9281e-08	1.5856e-07	1.6489e-06	True
LmxM.30.1380.1_0_0.195156695156695_681-700_1	LmxM.30.1380.1	11.241	93.343	11.241	93.343	2.9462	3370.3	239.8	5.3019	1	7.4813e-08	1.4963e-07	1.5563e-06	True
LmxM.27.2080.1_57_0.232931726907631_48-67_1	LmxM.27.2080.1	85.916	873.03	85.916	873.03	3.33	3.0977e+05	22056	5.3	1	8.0571e-08	1.6114e-07	1.6748e-06	True
LmxM.30.1000.1_29_0.337485172004745_1134-1153_1	LmxM.30.1000.1	5.2192	41.181	5.2192	41.181	2.7618	646.61	46.047	5.2995	1	7.4509e-08	1.4902e-07	1.5504e-06	True
LmxM.24.1210.1_43_0.151234567901235_40-59_1	LmxM.24.1210.1	32.921	301.99	32.921	301.99	3.159	36199	2583.2	5.294	1	8.0703e-08	1.6141e-07	1.6771e-06	True
LmxM.06.0690.1_14_0.291407061266874_2242-2261_1	LmxM.06.0690.1	165.81	1803.7	165.81	1803.7	3.4355	1.3414e+06	96289	5.2784	1	9.2643e-08	1.8529e-07	1.9227e-06	True
LmxM.26.2120.1_14_0.103579527048915_1269-1288_1	LmxM.26.2120.1	101.97	1051.5	101.97	1051.5	3.3534	4.5078e+05	32379	5.2768	1	9.2012e-08	1.8402e-07	1.9101e-06	True
LmxM.29.0420.1_33_0.386920980926431_429-410_0	LmxM.29.0420.1	38.943	362.39	38.943	362.39	3.1855	52309	3757.5	5.2766	1	8.9253e-08	1.7851e-07	1.8543e-06	True
LmxM.32.1290.1_57_0.422297297297297_753-734_0	LmxM.32.1290.1	28.906	260.81	28.906	260.81	3.13	26890	1933.5	5.274	1	8.9646e-08	1.7929e-07	1.862e-06	True
LmxM.01.0460.1_29_0.457987072945522_1980-1999_1	LmxM.01.0460.1	25.293	225.12	25.293	225.12	3.1043	19966	1436.6	5.2722	1	9.0131e-08	1.8026e-07	1.8716e-06	True
LmxM.15.1560.1_14_0.0945909938715694_346-365_1	LmxM.15.1560.1	120.04	1257.4	120.04	1257.4	3.378	6.4677e+05	46670	5.2647	1	9.8774e-08	1.9755e-07	2.0478e-06	True
LmxM.34.4810.1_52_0.0182767624020888_32-13_0	LmxM.34.4810.1	352.9	4164.7	352.9	4164.7	3.5572	7.2651e+06	5.2425e+05	5.2646	1	1.0226e-07	2.0451e-07	2.1166e-06	True
LmxM.01.0120.1_43_0.184449958643507_219-238_1	LmxM.01.0120.1	59.418	576.53	59.418	576.53	3.2568	1.337e+05	9660	5.2613	1	9.8328e-08	1.9666e-07	2.0391e-06	True
LmxM.10.0490.1_67_0.368466152527849_420-439_1	LmxM.10.0490.1	172.63	1880.6	172.63	1880.6	3.4378	1.4585e+06	1.0541e+05	5.2607	1	1.0215e-07	2.043e-07	2.115e-06	True
LmxM.26.1820.1_14_0.26099537037037_1801-1820_1	LmxM.26.1820.1	86.719	875.78	86.719	875.78	3.3213	3.1131e+05	22520	5.258	1	1.0135e-07	2.027e-07	2.1006e-06	True
LmxM.11.0550.1_57_0.0096969696969697_45102_1	LmxM.11.0550.1	7.2266	57.653	7.2266	57.653	2.8338	1271.4	91.993	5.2575	1	9.4282e-08	1.8856e-07	1.9562e-06	True
LmxM.29.0600.1_43_0.114583333333333_313-332_1	LmxM.29.0600.1	91.135	925.19	91.135	925.19	3.3295	3.4783e+05	25171	5.2571	1	1.0202e-07	2.0405e-07	2.1137e-06	True
LmxM.18.1610.1_71_0.469211195928753_918-937_1	LmxM.18.1610.1	12.847	107.07	12.847	107.07	2.9643	4438.9	321.29	5.2566	1	9.614e-08	1.9228e-07	1.9942e-06	True
LmxM.36.5140.1_43_0.0045841519318926_45007_1	LmxM.36.5140.1	23.687	208.65	23.687	208.65	3.0861	17105	1241.7	5.2489	1	1.0209e-07	2.0418e-07	2.1143e-06	True
LmxM.11.0730.1_29_0.0941394855476001_351-370_1	LmxM.11.0730.1	16.46	140.01	16.46	140.01	3.0137	7632.8	554.49	5.247	1	1.0203e-07	2.0406e-07	2.1137e-06	True
LmxM.34.4240.1_67_0.499442586399108_444-463_1	LmxM.34.4240.1	64.236	625.95	64.236	625.95	3.2646	1.5776e+05	11501	5.2377	1	1.1205e-07	2.241e-07	2.3182e-06	True
LmxM.13.0280.1_43_0.195506982392228_319-338_1	LmxM.13.0280.1-LmxM.13.0390.1-LmxM.13.0300.1	10.438	85.107	10.438	85.107	2.9122	2787.7	203.97	5.2283	1	1.1145e-07	2.229e-07	2.3064e-06	True
LmxM.17.0320.1_38_0.151111111111111_133-152_1	LmxM.17.0320.1	30.512	274.54	30.512	274.54	3.1283	29774	2180.9	5.2254	1	1.169e-07	2.338e-07	2.4135e-06	True
LmxM.08_29.1020.1_34_0.178670360110803_390-371_0	LmxM.08_29.1020.1	54.601	521.62	54.601	521.62	3.2326	1.0905e+05	7995.3	5.223	1	1.207e-07	2.4141e-07	2.4906e-06	True
LmxM.28.0870.1_33_0.315455594002307_540-559_1	LmxM.28.0870.1	3.2118	24.708	3.2118	24.708	2.6097	231.05	16.94	5.2229	1	1.1254e-07	2.2507e-07	2.3258e-06	True
LmxM.33.0130.1_43_0.236151603498542_249-230_0	LmxM.33.0130.1	3.2118	24.708	3.2118	24.708	2.6097	231.05	16.94	5.2229	1	1.1254e-07	2.2507e-07	2.3258e-06	True
LmxM.29.3740.1_71_0.219730941704036_158-139_0	LmxM.29.3740.1	3.2118	24.708	3.2118	24.708	2.6097	231.05	16.94	5.2229	1	1.1254e-07	2.2507e-07	2.3258e-06	True
LmxM.34.0880.1_34_0.0769230769230769_126-107_0	LmxM.34.0880.1	3.2118	24.708	3.2118	24.708	2.6097	231.05	16.94	5.2229	1	1.1254e-07	2.2507e-07	2.3258e-06	True
LmxM.34.3950.1_0_0.0149643053267435_104-123_1	LmxM.34.3950.1	26.899	238.85	26.899	238.85	3.1038	22461	1647.3	5.2221	1	1.1855e-07	2.371e-07	2.4468e-06	True
LmxM.24.0700.1_29_0.0045045045045045_45102_1	LmxM.24.0700.1	5.6207	43.926	5.6207	43.926	2.7625	733.65	53.838	5.2205	1	1.1464e-07	2.2928e-07	2.3674e-06	True
LmxM.01.0650.1_38_0.00673400673400673_45007_1	LmxM.01.0650.1	5.6207	43.926	5.6207	43.926	2.7625	733.65	53.838	5.2205	1	1.1464e-07	2.2928e-07	2.3674e-06	True
LmxM.14.0110.1_14_0.0788804071246819_115-134_1	LmxM.14.0110.1	5.6207	43.926	5.6207	43.926	2.7625	733.65	53.838	5.2205	1	1.1464e-07	2.2928e-07	2.3674e-06	True
LmxM.28.1720.1_49_0.188436830835118_272-253_0	LmxM.28.1720.1	83.105	829.1	83.105	829.1	3.303	2.7826e+05	20472	5.2138	1	1.286e-07	2.572e-07	2.6515e-06	True
LmxM.28.2190.1_0_0.106093979441997_282-301_1	LmxM.28.2190.1	43.359	403.57	43.359	403.57	3.1891	64876	4776.1	5.2122	1	1.2697e-07	2.5394e-07	2.6192e-06	True
LmxM.27.2070.1_43_0.028526768268855_64-83_1	LmxM.27.2070.1	44.162	411.81	44.162	411.81	3.1923	67581	4975.9	5.2119	1	1.2729e-07	2.5458e-07	2.6251e-06	True
LmxM.08.1160.1_33_0.227166276346604_297-278_0	LmxM.08.1160.1	55.002	524.37	55.002	524.37	3.2298	1.1015e+05	8127.4	5.2064	1	1.3205e-07	2.641e-07	2.7212e-06	True
LmxM.36.6890.1_43_0.187707217546544_727-746_1	LmxM.36.6890.1	28.103	249.83	28.103	249.83	3.1075	24581	1816	5.2031	1	1.3149e-07	2.6298e-07	2.7104e-06	True
LmxM.34.1480.1_29_0.122222222222222_114-133_1	LmxM.34.1480.1	117.63	1216.2	117.63	1216.2	3.359	6.0343e+05	44596	5.2021	1	1.3853e-07	2.7706e-07	2.848e-06	True
LmxM.09.0400.1_0_0.100078802206462_123-142_1	LmxM.09.0400.1	25.293	222.38	25.293	222.38	3.0867	19421	1436.6	5.1998	1	1.3342e-07	2.6684e-07	2.7466e-06	True
LmxM.33.3020.1_29_0.411241551049449_1153-1172_1	LmxM.33.3020.1	25.293	222.38	25.293	222.38	3.0867	19421	1436.6	5.1998	1	1.3342e-07	2.6684e-07	2.7466e-06	True
LmxM.23.1025.1_33_0.255077658303465_423-442_1	LmxM.23.1025.1	21.278	183.94	21.278	183.94	3.0534	13229	978.69	5.1995	1	1.3288e-07	2.6575e-07	2.7368e-06	True
LmxM.36.5990.1_29_0.161458333333333_305-324_1	LmxM.36.5990.1	12.044	98.834	12.044	98.834	2.9361	3766.2	278.89	5.197	1	1.3245e-07	2.649e-07	2.7288e-06	True
LmxM.13.0700.1_43_0.385012919896641_1632-1651_1	LmxM.13.0700.1	58.214	557.31	58.214	557.31	3.2371	1.2455e+05	9227.4	5.1957	1	1.4011e-07	2.8022e-07	2.8798e-06	True
LmxM.07.0970.1_0_0.127651515151515_334-353_1	LmxM.07.0970.1	44.564	414.55	44.564	414.55	3.1891	68446	5077.5	5.1923	1	1.4143e-07	2.8287e-07	2.9062e-06	True
LmxM.03.0320.1_29_0.117045829212001_348-367_1	LmxM.03.0320.1	9.2339	74.125	9.2339	74.125	2.8759	2105.4	156.2	5.1922	1	1.3497e-07	2.6994e-07	2.7755e-06	True
LmxM.33.0880.1_14_0.311516452074392_866-885_1	LmxM.33.0880.1	9.2339	74.125	9.2339	74.125	2.8759	2105.4	156.2	5.1922	1	1.3497e-07	2.6994e-07	2.7755e-06	True
LmxM.27.1080.1_0_0.198581560283688_843-824_0	LmxM.27.1080.1	9.2339	74.125	9.2339	74.125	2.8759	2105.4	156.2	5.1922	1	1.3497e-07	2.6994e-07	2.7755e-06	True
LmxM.26.2440.1_29_0.0454691002241435_138-157_1	LmxM.26.2440.1	9.2339	74.125	9.2339	74.125	2.8759	2105.4	156.2	5.1922	1	1.3497e-07	2.6994e-07	2.7755e-06	True
LmxM.10.1150.1_29_0.478863478863479_687-706_1	LmxM.10.1150.1	87.12	870.28	87.12	870.28	3.3056	3.0667e+05	22754	5.1918	1	1.4496e-07	2.8992e-07	2.9756e-06	True
LmxM.21.0460.1_29_0.167914438502674_474-455_0	LmxM.21.0460.1	41.352	381.61	41.352	381.61	3.1754	57887	4296.3	5.1911	1	1.4204e-07	2.8408e-07	2.9179e-06	True
LmxM.19.1180.1_29_0.310854947166186_1610-1629_1	LmxM.19.1180.1	32.921	296.5	32.921	296.5	3.1326	34737	2583.2	5.186	1	1.4492e-07	2.8984e-07	2.9756e-06	True
LmxM.07.0420.1_34_0.145454545454545_54-35_0	LmxM.07.0420.1	22.483	194.92	22.483	194.92	3.0606	14868	1105.9	5.1855	1	1.4357e-07	2.8713e-07	2.9485e-06	True
LmxM.14.1330.1_38_0.109356725146199_184-203_1	LmxM.14.1330.1	38.14	348.66	38.14	348.66	3.1592	48212	3586.8	5.1849	1	1.4647e-07	2.9293e-07	3.0057e-06	True
LmxM.08_29.2580.1_29_0.472988505747126_819-838_1	LmxM.08_29.2580.1	10.84	87.852	10.84	87.852	2.9078	2965.4	221.48	5.1748	1	1.4875e-07	2.9751e-07	3.0519e-06	True
LmxM.36.1000.1_29_0.00411205345669494_45197_1	LmxM.36.1000.1	16.059	134.52	16.059	134.52	2.9899	7016.9	525.08	5.1698	1	1.545e-07	3.0899e-07	3.1689e-06	True
LmxM.14.0260.1_38_0.100046104195482_214-233_1	LmxM.14.0260.1	370.96	4329.5	370.96	4329.5	3.5413	7.8349e+06	5.8641e+05	5.1693	1	1.7128e-07	3.4257e-07	3.5059e-06	True
Non-targeting-572	Non-target-6	90.733	905.97	90.733	905.97	3.3055	3.3231e+05	24923	5.164	1	1.6851e-07	3.3703e-07	3.451e-06	True
LmxM.20.1365.1_52_0.0822320117474303_102-121_1	LmxM.20.1370.1-LmxM.20.1365.1	33.322	299.25	33.322	299.25	3.1289	35358	2654	5.1619	1	1.6494e-07	3.2989e-07	3.3814e-06	True
LmxM.32.1610.1_14_0.0197322057787174_18-37_1	LmxM.32.1610.1	18.468	156.49	18.468	156.49	3.0161	9524.6	715.09	5.1613	1	1.624e-07	3.2479e-07	3.3301e-06	True
LmxM.06.0340.1_14_0.274098601913171_739-758_1	LmxM.06.0340.1	262.97	2945.8	262.97	2945.8	3.4807	3.5988e+06	2.7095e+05	5.154	1	1.8385e-07	3.677e-07	3.7553e-06	True
LmxM.30.2590.1_43_0.116738505747126_317-336_1	LmxM.30.2590.1	22.884	197.67	22.884	197.67	3.0562	15275	1150.2	5.1537	1	1.7026e-07	3.4051e-07	3.4858e-06	True
LmxM.32.1575.1_29_0.0389105058365759_63-44_0	LmxM.32.1575.1	87.923	873.03	87.923	873.03	3.2971	3.082e+05	23227	5.1515	1	1.7995e-07	3.5989e-07	3.6765e-06	True
LmxM.34.3400.1_14_0.0616113744075829_88-69_0	LmxM.34.3400.1	6.0221	46.671	6.0221	46.671	2.7631	826.18	62.317	5.1493	1	1.682e-07	3.3639e-07	3.4454e-06	True
LmxM.25.1660.1_43_0.351697851697852_1008-1027_1	LmxM.25.1660.1	6.0221	46.671	6.0221	46.671	2.7631	826.18	62.317	5.1493	1	1.682e-07	3.3639e-07	3.4454e-06	True
LmxM.24.1905.1_38_0.0336076817558299_43-62_1	LmxM.24.1905.1	6.0221	46.671	6.0221	46.671	2.7631	826.18	62.317	5.1493	1	1.682e-07	3.3639e-07	3.4454e-06	True
LmxM.26.0860.1_19_0.0611279972982101_177-196_1	LmxM.26.0860.1	3.6133	27.454	3.6133	27.454	2.6248	284.18	21.496	5.142	1	1.7376e-07	3.4752e-07	3.5511e-06	True
LmxM.11.0560.1_0_0.112138016019717_360-379_1	LmxM.11.0560.1	3.6133	27.454	3.6133	27.454	2.6248	284.18	21.496	5.142	1	1.7376e-07	3.4752e-07	3.5511e-06	True
LmxM.34.3250.1_29_0.0520547945205479_63-44_0	LmxM.34.3250.1	3.6133	27.454	3.6133	27.454	2.6248	284.18	21.496	5.142	1	1.7376e-07	3.4752e-07	3.5511e-06	True
LmxM.25.0830.1_14_0.258325250565794_794-813_1	LmxM.25.0830.1	3.6133	27.454	3.6133	27.454	2.6248	284.18	21.496	5.142	1	1.7376e-07	3.4752e-07	3.5511e-06	True
LmxM.23.0830.1_19_0.1_457-438_0	LmxM.23.0830.1	3.6133	27.454	3.6133	27.454	2.6248	284.18	21.496	5.142	1	1.7376e-07	3.4752e-07	3.5511e-06	True
LmxM.21.1040.1_43_0.0827856025039124_523-542_1	LmxM.21.1040.1	3.6133	27.454	3.6133	27.454	2.6248	284.18	21.496	5.142	1	1.7376e-07	3.4752e-07	3.5511e-06	True
LmxM.33.3680.1_29_0.177339901477833_115-96_0	LmxM.33.3680.1	130.08	1345.2	130.08	1345.2	3.3604	7.383e+05	55875	5.1407	1	1.9302e-07	3.8604e-07	3.9375e-06	True
LmxM.09.0030.1_52_0.103842159916926_91-110_1	LmxM.09.0030.1	28.103	247.08	28.103	247.08	3.0916	23976	1816	5.1387	1	1.8563e-07	3.7125e-07	3.7906e-06	True
LmxM.04.0380.1_43_0.365348399246704_385-404_1	LmxM.04.0380.1	46.571	431.02	46.571	431.02	3.183	73902	5602.8	5.1362	1	1.9121e-07	3.8241e-07	3.9025e-06	True
LmxM.08_29.0420.1_57_0.353086419753086_438-419_0	LmxM.08_29.0420.1	59.82	568.29	59.82	568.29	3.2266	1.2927e+05	9806.6	5.1346	1	1.9441e-07	3.8883e-07	3.9639e-06	True
LmxM.25.1490.1_33_0.321285140562249_1206-1187_0	LmxM.25.1490.1	43.359	398.08	43.359	398.08	3.1694	62913	4776.1	5.1328	1	1.9428e-07	3.8855e-07	3.9621e-06	True
LmxM.32.0220.1_67_0.452614379084967_271-290_1	LmxM.32.0220.1	8.0295	63.144	8.0295	63.144	2.8286	1518.8	115.42	5.1302	1	1.8735e-07	3.747e-07	3.8248e-06	True
LmxM.33.1110.1_57_0.255266418835192_409-428_1	LmxM.33.1110.1	17.665	148.25	17.665	148.25	2.9993	8526.3	648.12	5.1294	1	1.9222e-07	3.8444e-07	3.9222e-06	True
LmxM.20.1680.1_38_0.150260416666667_570-589_1	LmxM.20.1680.1	25.293	219.63	25.293	219.63	3.0689	18883	1436.6	5.1274	1	1.965e-07	3.9299e-07	4.0053e-06	True
LmxM.27.2290.1_52_0.124074074074074_257-276_1	LmxM.27.2290.1	188.29	2020.6	188.29	2020.6	3.4168	1.6787e+06	1.2807e+05	5.1201	1	2.1793e-07	4.3586e-07	4.4376e-06	True
LmxM.32.2910.1_43_0.312089810017271_1800-1819_1	LmxM.32.2910.1	37.739	340.43	37.739	340.43	3.1397	45810	3503.1	5.1141	1	2.1354e-07	4.2708e-07	4.3513e-06	True
LmxM.23.1670.1_29_0.254440961337513_479-498_1	LmxM.23.1670.1	28.505	249.83	28.505	249.83	3.0877	24492	1874.2	5.1123	1	2.1358e-07	4.2716e-07	4.3513e-06	True
LmxM.25.0490.1_71_0.424761904761905_217-236_1	LmxM.25.0490.1-LmxM.25.0500.1	24.49	211.39	24.49	211.39	3.0587	17467	1337.2	5.1112	1	2.1381e-07	4.2762e-07	4.3549e-06	True
LmxM.08.1090.1_38_0.110745614035088_198-217_1	LmxM.08.1090.1	75.076	727.53	75.076	727.53	3.2595	2.1285e+05	16306	5.1095	1	2.238e-07	4.4761e-07	4.5549e-06	True
LmxM.27.1520.1_38_0.131991051454139_288-307_1	LmxM.27.1520.1	33.322	296.5	33.322	296.5	3.1157	34631	2654	5.1086	1	2.1898e-07	4.3796e-07	4.4578e-06	True
LmxM.36.1380.1_52_0.37613697164259_696-715_1	LmxM.36.1380.1	50.586	469.46	50.586	469.46	3.189	87728	6740.2	5.1021	1	2.2973e-07	4.5947e-07	4.6731e-06	True
LmxM.21.1770.1_71_0.467105263157895_435-416_0	LmxM.21.1770.1	25.694	222.38	25.694	222.38	3.0649	19342	1487.8	5.0991	1	2.2827e-07	4.5655e-07	4.6447e-06	True
LmxM.20.0950.1_38_0.0794103661436044_170-151_0	LmxM.20.0950.1	126.87	1298.6	126.87	1298.6	3.3453	6.8644e+05	52829	5.0978	1	2.4221e-07	4.8442e-07	4.9168e-06	True
LmxM.28.0350.1_29_0.141289437585734_99-118_1	LmxM.28.0350.1	57.812	543.58	57.812	543.58	3.211	1.1799e+05	9085.7	5.0963	1	2.3792e-07	4.7584e-07	4.8322e-06	True
LmxM.11.0720.1_33_0.372069317023445_723-742_1	LmxM.11.0720.1	120.84	1229.9	120.84	1229.9	3.3366	6.1504e+05	47372	5.0957	1	2.4449e-07	4.8897e-07	4.9604e-06	True
LmxM.28.1540.1_48_0.416089299461124_1074-1093_1	LmxM.28.1540.1	16.862	140.01	16.862	140.01	2.9809	7583.2	584.8	5.0926	1	2.3324e-07	4.6648e-07	4.7433e-06	True
LmxM.21.0220.1_38_0.0924731182795699_36-55_1	LmxM.21.0220.1	42.556	387.1	42.556	387.1	3.1555	59355	4580.8	5.0906	1	2.4266e-07	4.8533e-07	4.9248e-06	True
LmxM.03.0860.1_0_0.0869156683110171_363-382_1	LmxM.03.0860.1	50.987	472.21	50.987	472.21	3.1862	88712	6860.3	5.0855	1	2.5081e-07	5.0163e-07	5.0875e-06	True
LmxM.25.1410.1_43_0.0697020798201237_115-134_1	LmxM.25.1410.1	10.037	79.616	10.037	79.616	2.8687	2420.6	187.25	5.0847	1	2.3961e-07	4.7923e-07	4.8654e-06	True
LmxM.29.2880.1_43_0.265578635014837_540-521_0	LmxM.29.2880.1	6.4236	49.417	6.4236	49.417	2.7637	924.21	71.495	5.0846	1	2.3723e-07	4.7446e-07	4.8195e-06	True
LmxM.36.0420.1_29_0.43030303030303_642-623_0	LmxM.36.0420.1	6.4236	49.417	6.4236	49.417	2.7637	924.21	71.495	5.0846	1	2.3723e-07	4.7446e-07	4.8195e-06	True
LmxM.20.0400.1_29_0.0785310734463277_132-151_1	LmxM.20.0400.1	6.4236	49.417	6.4236	49.417	2.7637	924.21	71.495	5.0846	1	2.3723e-07	4.7446e-07	4.8195e-06	True
LmxM.11.0880.1_52_0.128672745694022_117-136_1	LmxM.11.0880.1	6.4236	49.417	6.4236	49.417	2.7637	924.21	71.495	5.0846	1	2.3723e-07	4.7446e-07	4.8195e-06	True
LmxM.30.2195.1_0_0.0281609195402299_42-61_1	LmxM.30.2195.1	55.805	521.62	55.805	521.62	3.2017	1.0849e+05	8395.1	5.084	1	2.5362e-07	5.0725e-07	5.1392e-06	True
LmxM.23.1210.1_57_0.209761163032191_192-211_1	LmxM.23.1210.1	46.17	422.79	46.17	422.79	3.1674	70921	5495.4	5.0804	1	2.5676e-07	5.1351e-07	5.2e-06	True
LmxM.08_29.2840.1_43_0.158119658119658_142-161_1	LmxM.08_29.2840.1	14.453	118.05	14.453	118.05	2.9456	5366.3	416.26	5.0778	1	2.5104e-07	5.0209e-07	5.0909e-06	True
LmxM.26.1990.1_33_0.26431718061674_187-168_0	LmxM.26.1990.1	8.431	65.889	8.431	65.889	2.8263	1650.7	128.25	5.0737	1	2.5275e-07	5.055e-07	5.1229e-06	True
LmxM.36.1110.1_57_0.215792646172393_352-371_1	LmxM.36.1110.1	8.431	65.889	8.431	65.889	2.8263	1650.7	128.25	5.0737	1	2.5275e-07	5.055e-07	5.1229e-06	True
LmxM.33.4160.1_19_0.164309288071664_2095-2076_0	LmxM.33.4160.1	30.111	263.56	30.111	263.56	3.0881	27248	2117.5	5.0731	1	2.6313e-07	5.2627e-07	5.3278e-06	True
LmxM.16.0120.1_0_0.115465655288664_267-286_1	LmxM.16.0120.1	63.835	603.98	63.835	603.98	3.2221	1.4588e+05	11341	5.0721	1	2.7109e-07	5.4218e-07	5.4875e-06	True
LmxM.24.0230.1_43_0.373774509803922_606-625_1	LmxM.24.0230.1	4.0148	30.199	4.0148	30.199	2.6373	342.81	26.67	5.0703	1	2.541e-07	5.082e-07	5.1475e-06	True
LmxM.01.0600.1_29_0.142461197339246_778-759_0	LmxM.01.0600.1	47.374	433.77	47.374	433.77	3.1679	74651	5820.9	5.0645	1	2.7945e-07	5.589e-07	5.6523e-06	True
LmxM.14.0840.1_14_0.396044756700494_1517-1536_1	LmxM.14.0840.1	24.089	205.9	24.089	205.9	3.0439	16528	1289	5.0642	1	2.7382e-07	5.4764e-07	5.5414e-06	True
LmxM.02.0580.1_29_0.148441627047015_1693-1674_0	LmxM.02.0580.1	122.45	1240.9	122.45	1240.9	3.3306	6.2548e+05	48795	5.0633	1	2.9008e-07	5.8015e-07	5.8598e-06	True
LmxM.31.2010.1_52_0.240990990990991_211-230_1	LmxM.31.2010.1	36.936	329.45	36.936	329.45	3.1228	42781	3339	5.0621	1	2.8063e-07	5.6127e-07	5.6734e-06	True
LmxM.31.3190.1_29_0.154243304291707_471-490_1	LmxM.31.3190.1	13.249	107.07	13.249	107.07	2.9231	4401.2	343.76	5.0603	1	2.7448e-07	5.4896e-07	5.5533e-06	True
LmxM.19.1520.1_29_0.0322307039864292_69-88_1	LmxM.19.1520.1	18.468	153.74	18.468	153.74	2.9907	9149.4	715.09	5.0586	1	2.7962e-07	5.5925e-07	5.6544e-06	True
LmxM.36.1710.1_71_0.422049956933678_483-502_1	LmxM.36.1710.1	17.263	142.76	17.263	142.76	2.9766	7874.7	616.01	5.0563	1	2.8241e-07	5.6482e-07	5.7064e-06	True
LmxM.31.0660.1_48_0.434920634920635_270-289_1	LmxM.31.0660.1	17.263	142.76	17.263	142.76	2.9766	7874.7	616.01	5.0563	1	2.8241e-07	5.6482e-07	5.7064e-06	True
LmxM.06.0260.1_29_0.333115183246073_1535-1516_0	LmxM.06.0260.1	38.943	348.66	38.943	348.66	3.1299	47963	3757.5	5.0526	1	2.9548e-07	5.9096e-07	5.9674e-06	True
LmxM.17.1160.1_43_0.0147913365029054_21-40_1	LmxM.17.1160.1	68.251	647.91	68.251	647.91	3.2281	1.68e+05	13173	5.0505	1	3.0427e-07	6.0854e-07	6.1434e-06	True
LmxM.30.0240.1_29_0.3376_641-622_0	LmxM.30.0240.1	155.37	1611.5	155.37	1611.5	3.3663	1.0602e+06	83224	5.0476	1	3.1729e-07	6.3458e-07	6.3931e-06	True
LmxM.27.1510.1_52_0.176220806794055_260-241_0	LmxM.27.1510.1	63.032	593	63.032	593	3.2136	1.4043e+05	11024	5.0475	1	3.0828e-07	6.1656e-07	6.2227e-06	True
LmxM.30.2060.1_38_0.16869918699187_253-234_0	LmxM.30.2060.1	84.31	818.12	84.31	818.12	3.2633	2.6924e+05	21143	5.0466	1	3.1268e-07	6.2536e-07	6.306e-06	True
LmxM.13.1160.1_43_0.223316912972085_129-148_1	LmxM.13.1160.1	66.243	625.95	66.243	625.95	3.2209	1.5663e+05	12321	5.0424	1	3.1728e-07	6.3455e-07	6.3931e-06	True
LmxM.32.2840.1_86_0.418275418275418_315-334_1	LmxM.32.2840.1	37.337	332.19	37.337	332.19	3.1195	43469	3420.5	5.0415	1	3.1273e-07	6.2545e-07	6.306e-06	True
LmxM.30.0580.1_0_0.0516089860352155_81-100_1	LmxM.30.0580.1	57.812	538.09	57.812	538.09	3.1963	1.1534e+05	9085.7	5.0387	1	3.2197e-07	6.4394e-07	6.4858e-06	True
LmxM.16.0960.1_29_0.342194955691888_492-511_1	LmxM.16.0960.1	52.995	488.68	52.995	488.68	3.1809	94910	7479	5.0379	1	3.2238e-07	6.4475e-07	6.4923e-06	True
LmxM.13.1390.1_57_0.241521918941274_288-307_1	LmxM.13.1390.1	10.438	82.361	10.438	82.361	2.8655	2586.5	203.97	5.036	1	3.0957e-07	6.1915e-07	6.2456e-06	True
LmxM.29.1205.1_52_0.383141762452107_94-113_1	LmxM.29.1205.1	10.438	82.361	10.438	82.361	2.8655	2586.5	203.97	5.036	1	3.0957e-07	6.1915e-07	6.2456e-06	True
LmxM.15.0110.1_38_0.118509212730318_278-297_1	LmxM.15.0110.1	166.21	1732.3	166.21	1732.3	3.3738	1.2264e+06	96813	5.0334	1	3.4257e-07	6.8514e-07	6.8831e-06	True
LmxM.10.0190.1_29_0.143721633888048_288-269_0	LmxM.10.0190.1	39.345	351.41	39.345	351.41	3.1268	48692	3844.5	5.0329	1	3.2765e-07	6.553e-07	6.5918e-06	True
LmxM.23.1680.1_43_0.0804263565891473_408-427_1	LmxM.23.1680.1	12.044	96.088	12.044	96.088	2.8959	3531.7	278.89	5.0326	1	3.1644e-07	6.3287e-07	6.3792e-06	True
LmxM.23.1700.1_43_0.366666666666667_271-252_0	LmxM.23.1700.1	42.958	387.1	42.958	387.1	3.1422	59216	4677.8	5.0317	1	3.3074e-07	6.6147e-07	6.6522e-06	True
LmxM.36.6380.1_48_0.0314465408805031_67-86_1	LmxM.36.6380.1	153.77	1586.8	153.77	1586.8	3.3589	1.0268e+06	81307	5.0258	1	3.5556e-07	7.1112e-07	7.1378e-06	True
LmxM.08_29.2200.1_52_0.263487475915222_540-559_1	LmxM.08_29.2200.1	6.8251	52.162	6.8251	52.162	2.7642	1027.7	81.384	5.0256	1	3.2371e-07	6.4742e-07	6.5142e-06	True
LmxM.30.0190.1_33_0.265708200212993_493-512_1	LmxM.30.0190.1	6.8251	52.162	6.8251	52.162	2.7642	1027.7	81.384	5.0256	1	3.2371e-07	6.4742e-07	6.5142e-06	True
LmxM.31.0985.1_74_0.444715447154472_540-559_1	LmxM.31.0985.1	6.8251	52.162	6.8251	52.162	2.7642	1027.7	81.384	5.0256	1	3.2371e-07	6.4742e-07	6.5142e-06	True
LmxM.24.0770.1_67_0.211382113821138_355-374_1	LmxM.24.0770.1	21.278	178.45	21.278	178.45	3.0099	12351	978.69	5.024	1	3.3654e-07	6.7307e-07	6.7671e-06	True
LmxM.19.0440.1_43_0.0151085930122757_45102_1	LmxM.19.0440.1	41.352	370.63	41.352	370.63	3.1334	54211	4296.3	5.0236	1	3.4463e-07	6.8925e-07	6.9227e-06	True
LmxM.31.0477.1_57_0.316993464052288_86-105_1	LmxM.31.0477.1	17.665	145.51	17.665	145.51	2.9725	8171.5	648.12	5.0216	1	3.3894e-07	6.7787e-07	6.8136e-06	True
LmxM.06.0110.1_0_0.0818131564400221_141-160_1	LmxM.06.0110.1	13.65	109.82	13.65	109.82	2.9192	4623.9	367.07	5.0193	1	3.4029e-07	6.8058e-07	6.8391e-06	True
LmxM.05.0440.1_38_0.0995721509140412_252-271_1	LmxM.05.0440.1	127.27	1284.8	127.27	1284.8	3.3255	6.6998e+05	53205	5.0185	1	3.6706e-07	7.3412e-07	7.3621e-06	True
LmxM.04.0780.1_19_0.0928184281842818_140-121_0	LmxM.04.0780.1	4.4162	32.945	4.4162	32.945	2.6478	406.93	32.476	5.006	1	3.5579e-07	7.1157e-07	7.1378e-06	True
LmxM.05.0450.1_57_0.235194585448393_135-154_1	LmxM.05.0450.1	4.4162	32.945	4.4162	32.945	2.6478	406.93	32.476	5.006	1	3.5579e-07	7.1157e-07	7.1378e-06	True
LmxM.15.0225.1_43_0.360153256704981_369-388_1	LmxM.15.0225.1	4.4162	32.945	4.4162	32.945	2.6478	406.93	32.476	5.006	1	3.5579e-07	7.1157e-07	7.1378e-06	True
LmxM.17.0570.1_29_0.0400112707805015_135-154_1	LmxM.17.0570.1	4.4162	32.945	4.4162	32.945	2.6478	406.93	32.476	5.006	1	3.5579e-07	7.1157e-07	7.1378e-06	True
LmxM.36.4370.1_14_0.259992239037641_2013-1994_0	LmxM.36.4370.1	38.14	337.68	38.14	337.68	3.1132	44863	3586.8	5.0015	1	3.8542e-07	7.7084e-07	7.7284e-06	True
LmxM.15.1210.1_14_0.0634720470786045_142-161_1	LmxM.15.1210.1	98.763	966.37	98.763	966.37	3.2775	3.7637e+05	30138	4.9977	1	4.0564e-07	8.1128e-07	8.1235e-06	True
LmxM.30.3160.1_71_0.456589147286822_585-604_1	LmxM.30.3160.1	48.177	436.52	48.177	436.52	3.1533	75403	6043.7	4.9952	1	4.0121e-07	8.0243e-07	8.0369e-06	True
LmxM.08_29.2120.1_57_0.467561521252796_411-430_1	LmxM.08_29.2120.1	315.56	3505.8	315.56	3505.8	3.4696	5.089e+06	4.079e+05	4.9952	1	4.2632e-07	8.5264e-07	8.5269e-06	True
LmxM.21.0520.1_57_0.467261904761905_625-644_1	LmxM.21.0520.1	20.475	170.21	20.475	170.21	2.995	11211	898.68	4.9949	1	3.9095e-07	7.819e-07	7.8353e-06	True
LmxM.24.1920.1_67_0.470101781170483_735-754_1	LmxM.24.1920.1	20.475	170.21	20.475	170.21	2.995	11211	898.68	4.9949	1	3.9095e-07	7.819e-07	7.8353e-06	True
LmxM.32.2380.1_29_0.0262996941896024_37-56_1	LmxM.32.2380.1	22.884	192.18	22.884	192.18	3.0158	14330	1150.2	4.9918	1	3.9878e-07	7.9756e-07	7.9902e-06	True
LmxM.26.1560.1_29_0.460224239188468_2589-2570_0	LmxM.26.1560.1	34.527	301.99	34.527	301.99	3.0923	35769	2872.6	4.9903	1	4.072e-07	8.144e-07	8.1527e-06	True
LmxM.33.3000.1_52_0.0196078431372549_27-46_1	LmxM.33.3000.1	148.14	1512.7	148.14	1512.7	3.3433	9.3101e+05	74793	4.9896	1	4.2861e-07	8.5721e-07	8.5682e-06	True
LmxM.32.1230.1_43_0.155266015200869_277-296_1	LmxM.32.1230.1	81.5	779.69	81.5	779.69	3.2423	2.4373e+05	19597	4.9875	1	4.2499e-07	8.4998e-07	8.5024e-06	True
LmxM.05.0330.1_14_0.264539714190761_793-812_1	LmxM.05.0330.1	25.293	214.14	25.293	214.14	3.0325	17832	1436.6	4.9825	1	4.1977e-07	8.3953e-07	8.4021e-06	True
LmxM.15.0800.1_14_0.267501605651895_1659-1678_1	LmxM.15.0800.1	75.076	711.05	75.076	711.05	3.2265	2.0223e+05	16306	4.9805	1	4.3941e-07	8.7882e-07	8.7708e-06	True
LmxM.17.0530.1_14_0.271880819366853_882-863_0	LmxM.17.0530.1	31.717	274.54	31.717	274.54	3.0742	29481	2377.3	4.9801	1	4.2797e-07	8.5593e-07	8.5576e-06	True
LmxM.22.1390.1_43_0.20978120978121_156-175_1	LmxM.22.1390.1	16.862	137.27	16.862	137.27	2.9525	7248.9	584.8	4.9791	1	4.2192e-07	8.4384e-07	8.4431e-06	True
LmxM.12.0350.1_14_0.220862470862471_374-393_1	LmxM.12.0350.1	37.739	332.19	37.739	332.19	3.1045	43351	3503.1	4.9749	1	4.4211e-07	8.8421e-07	8.8224e-06	True
LmxM.34.2100.1_29_0.0585523282618718_120-139_1	LmxM.34.2100.1	78.288	744	78.288	744	3.2321	2.2158e+05	17909	4.9744	1	4.5394e-07	9.0788e-07	9.054e-06	True
LmxM.09.0710.1_71_0.481338481338481_741-760_1	LmxM.09.0710.1	9.2339	71.38	9.2339	71.38	2.8222	1931.1	156.2	4.9725	1	4.2917e-07	8.5834e-07	8.5746e-06	True
LmxM.36.4110.1_14_0.0306288693385468_84-103_1	LmxM.36.4110.1	9.2339	71.38	9.2339	71.38	2.8222	1931.1	156.2	4.9725	1	4.2917e-07	8.5834e-07	8.5746e-06	True
LmxM.33.3980.1_19_0.174496644295302_82-63_0	LmxM.33.3980.1	7.2266	54.908	7.2266	54.908	2.7647	1136.7	91.993	4.9713	1	4.2947e-07	8.5894e-07	8.5746e-06	True
LmxM.25.0010.1_74_0.382375478927203_488-507_1	LmxM.25.0010.1	7.2266	54.908	7.2266	54.908	2.7647	1136.7	91.993	4.9713	1	4.2947e-07	8.5894e-07	8.5746e-06	True
Non-targeting-335	Non-target-70	7.2266	54.908	7.2266	54.908	2.7647	1136.7	91.993	4.9713	1	4.2947e-07	8.5894e-07	8.5746e-06	True
LmxM.17.1290.1_43_0.0962441314553991_195-214_1	LmxM.17.1290.1	15.658	126.29	15.658	126.29	2.9338	6119.5	496.55	4.9647	1	4.5345e-07	9.0689e-07	9.0464e-06	True
Non-targeting-283	Non-target-118	23.286	194.92	23.286	194.92	3.0121	14730	1195.5	4.9641	1	4.6029e-07	9.2059e-07	9.1784e-06	True
LmxM.34.0770.1_43_0.354838709677419_499-480_0	LmxM.34.0770.1	19.672	161.98	19.672	161.98	2.9789	10125	822.44	4.9621	1	4.6262e-07	9.2523e-07	9.2224e-06	True
Non-targeting-38	Non-target-195	32.118	277.28	32.118	277.28	3.0709	30053	2444.9	4.9582	1	4.7935e-07	9.587e-07	9.5535e-06	True
LmxM.27.1180.1_46_0.0575256107171001_66-85_1	LmxM.27.1180.1	66.645	620.46	66.645	620.46	3.1996	1.5335e+05	12489	4.9556	1	4.975e-07	9.95e-07	9.9003e-06	True
LmxM.23.1600.1_52_0.313405797101449_339-358_1	LmxM.23.1600.1	153.36	1562.1	153.36	1562.1	3.34	9.923e+05	80832	4.955	1	5.1278e-07	1.0256e-06	1.0197e-05	True
LmxM.05.0560.1_67_0.455555555555556_567-586_1	LmxM.05.0560.1	99.967	971.86	99.967	971.86	3.2683	3.801e+05	30968	4.9546	1	5.0683e-07	1.0137e-06	1.0081e-05	True
LmxM.27.1310.1_43_0.0971620971620972_195-214_1	LmxM.27.1310.1	12.847	101.58	12.847	101.58	2.8891	3936.7	321.29	4.9503	1	4.8552e-07	9.7105e-07	9.6668e-06	True
LmxM.33.2450.1_14_0.253917378917379_1421-1440_1	LmxM.33.2450.1	4.8177	35.69	4.8177	35.69	2.6569	476.55	38.93	4.9479	1	4.8084e-07	9.6168e-07	9.576e-06	True
LmxM.26.1070.1_29_0.0189125295508274_35-16_0	LmxM.26.1070.1	4.8177	35.69	4.8177	35.69	2.6569	476.55	38.93	4.9479	1	4.8084e-07	9.6168e-07	9.576e-06	True
LmxM.33.2950.1_33_0.30575256107171_384-403_1	LmxM.33.2950.1	4.8177	35.69	4.8177	35.69	2.6569	476.55	38.93	4.9479	1	4.8084e-07	9.6168e-07	9.576e-06	True
LmxM.34.3920.1_0_0.176811594202899_423-442_1	LmxM.34.3920.1	11.241	87.852	11.241	87.852	2.8596	2934.6	239.8	4.9473	1	4.9116e-07	9.8233e-07	9.7766e-06	True
LmxM.29.3330.1_46_0.082693947144075_90-109_1	LmxM.29.3330.1	39.345	345.92	39.345	345.92	3.1041	46994	3844.5	4.9444	1	5.1815e-07	1.0363e-06	1.0301e-05	True
Non-targeting-623	Non-target-75	14.453	115.31	14.453	115.31	2.912	5085.6	416.26	4.9432	1	5.0517e-07	1.0103e-06	1.005e-05	True
LmxM.28.1190.1_67_0.442698100851342_673-692_1	LmxM.28.1190.1	22.483	186.69	22.483	186.69	2.9987	13481	1105.9	4.9378	1	5.2643e-07	1.0529e-06	1.0463e-05	True
LmxM.29.0760.1_14_0.312873780295877_987-1006_1	LmxM.29.0760.1	57.411	524.37	57.411	524.37	3.169	1.0902e+05	8945.1	4.9372	1	5.4419e-07	1.0884e-06	1.0802e-05	True
LmxM.30.1210.1_0_0.021589991928975_325-306_0	LmxM.30.1210.1	21.278	175.7	21.278	175.7	2.9876	11924	978.69	4.9363	1	5.2962e-07	1.0592e-06	1.0524e-05	True
LmxM.29.2260.1_14_0.309635416666667_1185-1204_1	LmxM.29.2260.1	78.288	738.51	78.288	738.51	3.2214	2.1794e+05	17909	4.9334	1	5.6056e-07	1.1211e-06	1.111e-05	True
LmxM.09.1340.1_52_0.317901234567901_97-116_1	LmxM.09.1340.1	112.01	1098.2	112.01	1098.2	3.2818	4.8624e+05	39961	4.9331	1	5.6806e-07	1.1361e-06	1.125e-05	True
LmxM.19.0985.1_14_0.102918586789555_212-193_0	LmxM.19.0985.1-LmxM.19.0995.1	20.074	164.72	20.074	164.72	2.9753	10462	860.09	4.9322	1	5.3972e-07	1.0794e-06	1.0721e-05	True
LmxM.05.1080.1_38_0.127005960568547_273-292_1	LmxM.05.1080.1-LmxM.05.1080a.1	69.857	650.65	69.857	650.65	3.2011	1.6866e+05	13876	4.9304	1	5.6706e-07	1.1341e-06	1.1234e-05	True
LmxM.08_29.1860.1_33_0.209009009009009_355-336_0	LmxM.08_29.1860.1	16.059	129.03	16.059	129.03	2.9303	6381.5	525.08	4.9302	1	5.4161e-07	1.0832e-06	1.0756e-05	True
Non-targeting-836	Non-target-14	63.433	584.77	63.433	584.77	3.1844	1.3589e+05	11182	4.9301	1	5.6618e-07	1.1324e-06	1.1219e-05	True
LmxM.17.1150.1_19_0.0794606999426277_272-291_1	LmxM.17.1150.1	35.731	310.23	35.731	310.23	3.0829	37674	3100.9	4.9294	1	5.5785e-07	1.1157e-06	1.1059e-05	True
LmxM.36.2530.1_14_0.318203309692671_669-688_1	LmxM.36.2530.1	9.6354	74.125	9.6354	74.125	2.8204	2079.5	171.33	4.9269	1	5.4317e-07	1.0863e-06	1.0785e-05	True
LmxM.08_29.2690.1_33_0.3_282-263_0	LmxM.08_29.2690.1	75.477	708.31	75.477	708.31	3.2133	2.0024e+05	16502	4.9263	1	5.8057e-07	1.1611e-06	1.149e-05	True
LmxM.13.1460.1_48_0.0524822695035461_34-53_1	LmxM.13.1460.1	39.746	348.66	39.746	348.66	3.1012	47715	3932.7	4.926	1	5.6937e-07	1.1387e-06	1.1274e-05	True
LmxM.34.0660.1_29_0.164690382081686_622-641_1	LmxM.34.0660.1	28.505	241.59	28.505	241.59	3.0395	22703	1874.2	4.9221	1	5.7472e-07	1.1494e-06	1.1377e-05	True
LmxM.23.0160.1_52_0.355471220746363_555-574_1	LmxM.23.0160.1	7.628	57.653	7.628	57.653	2.7651	1251.2	103.33	4.9211	1	5.5623e-07	1.1125e-06	1.103e-05	True
LmxM.04.1220.1_14_0.374006990784874_1172-1191_1	LmxM.04.1220.1	7.628	57.653	7.628	57.653	2.7651	1251.2	103.33	4.9211	1	5.5623e-07	1.1125e-06	1.103e-05	True
LmxM.26.1750.1_52_0.197936814958092_297-316_1	LmxM.26.1750.1	7.628	57.653	7.628	57.653	2.7651	1251.2	103.33	4.9211	1	5.5623e-07	1.1125e-06	1.103e-05	True
LmxM.13.1600.1_29_0.147018411651553_528-547_1	LmxM.13.1600.1	7.628	57.653	7.628	57.653	2.7651	1251.2	103.33	4.9211	1	5.5623e-07	1.1125e-06	1.103e-05	True
LmxM.15.0440a.1_29_0.476077500988533_1197-1216_1	LmxM.15.0440a.1-LmxM.15.0440b.1	87.923	837.34	87.923	837.34	3.2369	2.8081e+05	23227	4.9173	1	6.1096e-07	1.2219e-06	1.2061e-05	True
Non-targeting-655	Non-target-114	46.571	414.55	46.571	414.55	3.1269	67705	5602.8	4.9161	1	6.0203e-07	1.2041e-06	1.1905e-05	True
LmxM.32.1650.1_43_0.281954887218045_230-211_0	LmxM.32.1650.1	17.665	142.76	17.665	142.76	2.9453	7824.3	648.12	4.9137	1	5.9096e-07	1.1819e-06	1.1689e-05	True
LmxM.23.1025.1_0_0.045400238948626_69-88_1	LmxM.23.1025.1	13.249	104.32	13.249	104.32	2.8859	4147.4	343.76	4.9122	1	5.9046e-07	1.1809e-06	1.1682e-05	True
LmxM.14.1430.1_19_0.0877492877492878_466-447_0	LmxM.14.1430.1	22.884	189.43	22.884	189.43	2.9951	13869	1150.2	4.9108	1	6.0453e-07	1.2091e-06	1.1952e-05	True
LmxM.25.1680.1_19_0.0376871450696954_222-203_0	LmxM.25.1680.1	30.914	263.56	30.914	263.56	3.0513	27061	2245.3	4.9097	1	6.1404e-07	1.2281e-06	1.2119e-05	True
LmxM.26.1490.1_43_0.304747320061256_604-585_0	LmxM.26.1490.1	57.411	521.62	57.411	521.62	3.1615	1.0775e+05	8945.1	4.9082	1	6.3124e-07	1.2625e-06	1.2449e-05	True
LmxM.21.1760.1_33_0.0765661252900232_107-88_0	LmxM.21.1760.1	52.192	469.46	52.192	469.46	3.1448	87056	7227.9	4.908	1	6.2979e-07	1.2596e-06	1.2426e-05	True
LmxM.36.2480.1_43_0.343030303030303_279-298_1	LmxM.36.2480.1	14.855	118.05	14.855	118.05	2.9086	5324.8	442.15	4.9077	1	6.0607e-07	1.2121e-06	1.1967e-05	True
LmxM.29.0405.1_29_0.146245059288538_114-95_0	LmxM.29.0405.1	14.855	118.05	14.855	118.05	2.9086	5324.8	442.15	4.9077	1	6.0607e-07	1.2121e-06	1.1967e-05	True
LmxM.25.0600.1_52_0.258012820512821_316-335_1	LmxM.25.0600.1	14.855	118.05	14.855	118.05	2.9086	5324.8	442.15	4.9077	1	6.0607e-07	1.2121e-06	1.1967e-05	True
LmxM.36.2680.1_38_0.0361166335321405_102-121_1	LmxM.36.2680.1	11.643	90.597	11.643	90.597	2.857	3116.9	258.93	4.9067	1	6.0526e-07	1.2105e-06	1.196e-05	True
LmxM.31.0050.1_43_0.0608782435129741_51-70_1	LmxM.31.0050.1	11.643	90.597	11.643	90.597	2.857	3116.9	258.93	4.9067	1	6.0526e-07	1.2105e-06	1.196e-05	True
LmxM.36.1880.1_14_0.351706036745407_666-685_1	LmxM.36.1880.1	27.702	233.36	27.702	233.36	3.0295	21147	1758.7	4.9039	1	6.3015e-07	1.2603e-06	1.243e-05	True
LmxM.36.0680.1_43_0.0818530128874956_224-243_1	LmxM.36.0680.1	16.46	131.78	16.46	131.78	2.9269	6649.1	554.49	4.8972	1	6.4146e-07	1.2829e-06	1.2647e-05	True
LmxM.24.0920.1_52_0.343589743589744_464-483_1	LmxM.24.0920.1	19.271	156.49	19.271	156.49	2.9578	9414.1	785.73	4.8952	1	6.5126e-07	1.3025e-06	1.2837e-05	True
LmxM.33.2610.1_43_0.46763085399449_670-689_1	LmxM.33.2610.1	30.111	255.32	30.111	255.32	3.0425	25360	2117.5	4.8942	1	6.639e-07	1.3278e-06	1.3083e-05	True
LmxM.24.1520.1_19_0.0983463881636205_345-326_0	LmxM.24.1520.1	10.037	76.871	10.037	76.871	2.8187	2233.4	187.25	4.8841	1	6.7624e-07	1.3525e-06	1.3323e-05	True
LmxM.26.0260.1_38_0.0644808743169399_111-130_1	LmxM.26.0260.1	26.899	225.12	26.899	225.12	3.0188	19646	1647.3	4.8839	1	6.9701e-07	1.394e-06	1.3725e-05	True
LmxM.19.1300.1_38_0.0951267056530214_237-256_1	LmxM.19.1300.1	18.066	145.51	18.066	145.51	2.9418	8120.3	681.15	4.8829	1	6.9164e-07	1.3833e-06	1.3623e-05	True
LmxM.09.0380.1_57_0.413665743305632_444-463_1	LmxM.09.0380.1	37.739	326.7	37.739	326.7	3.0805	41749	3503.1	4.8822	1	7.1073e-07	1.4215e-06	1.3978e-05	True
LmxM.36.5050.1_43_0.351990049751244_276-295_1	LmxM.36.5050.1	122.85	1205.2	122.85	1205.2	3.2838	5.8576e+05	49155	4.882	1	7.3946e-07	1.4789e-06	1.4532e-05	True
LmxM.04.0940.1_29_0.437921727395412_646-665_1	LmxM.04.0940.1	22.081	181.19	22.081	181.19	2.9807	12659	1062.5	4.8814	1	7.0147e-07	1.4029e-06	1.3809e-05	True
LmxM.36.4320.1_29_0.204965183166818_1345-1364_1	LmxM.36.4320.1	13.65	107.07	13.65	107.07	2.883	4363.6	367.07	4.876	1	7.1035e-07	1.4207e-06	1.3974e-05	True
LmxM.29.1580.1_43_0.134281200631912_331-350_1	LmxM.29.1580.1	13.65	107.07	13.65	107.07	2.883	4363.6	367.07	4.876	1	7.1035e-07	1.4207e-06	1.3974e-05	True
LmxM.19.1410.1_0_0.170046246887229_471-490_1	LmxM.19.1410.1	13.65	107.07	13.65	107.07	2.883	4363.6	367.07	4.876	1	7.1035e-07	1.4207e-06	1.3974e-05	True
LmxM.27.0260.1_67_0.478216818642351_465-484_1	LmxM.27.0260.1	71.061	656.15	71.061	656.15	3.1889	1.7116e+05	14418	4.8727	1	7.6132e-07	1.5226e-06	1.495e-05	True
LmxM.28.2050.1_29_0.0471917580591559_139-158_1	LmxM.28.2050.1	59.418	538.09	59.418	538.09	3.1575	1.1457e+05	9660	4.8703	1	7.6621e-07	1.5324e-06	1.5043e-05	True
LmxM.14.1020.1_19_0.053968253968254_58-39_0	LmxM.14.1020.1	34.928	299.25	34.928	299.25	3.063	34932	2947.7	4.8684	1	7.6011e-07	1.5202e-06	1.493e-05	True
LmxM.16.0800.1_67_0.342269883824844_755-774_1	LmxM.16.0800.1	54.199	485.93	54.199	485.93	3.141	93197	7864.4	4.8684	1	7.7135e-07	1.5427e-06	1.514e-05	True
LmxM.32.0950.1_29_0.002767134951043_45133_1	LmxM.32.0950.1	12.044	93.343	12.044	93.343	2.8545	3304.7	278.89	4.8682	1	7.3647e-07	1.4729e-06	1.4477e-05	True
LmxM.24.0540.1_57_0.265658747300216_378-359_0	LmxM.24.0540.1	12.044	93.343	12.044	93.343	2.8545	3304.7	278.89	4.8682	1	7.3647e-07	1.4729e-06	1.4477e-05	True
Non-targeting-721	Non-target-148	19.672	159.23	19.672	159.23	2.9544	9738.4	822.44	4.8664	1	7.5406e-07	1.5081e-06	1.4815e-05	True
LmxM.09.0050.1_34_0.0463320463320463_43-24_0	LmxM.09.0050.1	63.032	573.78	63.032	573.78	3.1662	1.3043e+05	11024	4.8645	1	7.9039e-07	1.5808e-06	1.5502e-05	True
LmxM.20.1130.1_33_0.39509954058193_778-759_0	LmxM.20.1130.1	52.593	469.46	52.593	469.46	3.1339	86889	7352.9	4.8615	1	7.9782e-07	1.5956e-06	1.5644e-05	True
LmxM.22.1170.1_33_0.346067415730337_931-912_0	LmxM.22.1170.1	24.891	205.9	24.891	205.9	2.9984	16383	1386.4	4.8615	1	7.7879e-07	1.5576e-06	1.5282e-05	True
LmxM.08_29.0880.1_74_0.246296296296296_124-143_1	LmxM.08_29.0880.1	23.687	194.92	23.687	194.92	2.9885	14661	1241.7	4.8594	1	7.8578e-07	1.5716e-06	1.5415e-05	True
LmxM.33.4580.1_43_0.207566462167689_206-187_0	LmxM.33.4580.1	156.58	1570.4	156.58	1570.4	3.3179	9.9939e+05	84677	4.8585	1	8.3934e-07	1.6787e-06	1.6429e-05	True
LmxM.34.2360.1_71_0.351666666666667_203-222_1	LmxM.34.2360.1	92.741	878.52	92.741	878.52	3.23	3.0873e+05	26175	4.8568	1	8.3202e-07	1.664e-06	1.629e-05	True
LmxM.36.2500.1_38_0.0849382716049383_165-184_1	LmxM.36.2500.1	50.184	444.75	50.184	444.75	3.1225	77841	6621.2	4.849	1	8.4832e-07	1.6966e-06	1.6597e-05	True
LmxM.11.1050.1_14_0.353867214236824_514-533_1	LmxM.11.1050.1	148.95	1482.5	148.95	1482.5	3.3065	8.8919e+05	75705	4.8467	1	8.8906e-07	1.7781e-06	1.7368e-05	True
Non-targeting-999	Non-target-150	5.6207	41.181	5.6207	41.181	2.6715	632.26	53.838	4.8464	1	8.0795e-07	1.6159e-06	1.5831e-05	True
LmxM.33.0040.1_0_0.193137254901961_389-408_1	LmxM.33.0040.1	5.6207	41.181	5.6207	41.181	2.6715	632.26	53.838	4.8464	1	8.0795e-07	1.6159e-06	1.5831e-05	True
LmxM.36.3690.1_29_0.0476632621479418_147-166_1	LmxM.36.3690.1	5.6207	41.181	5.6207	41.181	2.6715	632.26	53.838	4.8464	1	8.0795e-07	1.6159e-06	1.5831e-05	True
LmxM.08_29.1880.1_43_0.10143570536829_318-337_1	LmxM.08_29.1880.1	10.438	79.616	10.438	79.616	2.8172	2392.8	203.97	4.8438	1	8.2968e-07	1.6594e-06	1.6248e-05	True
LmxM.29.0050.1_0_0.172127566622979_390-409_1	LmxM.29.0050.1	10.438	79.616	10.438	79.616	2.8172	2392.8	203.97	4.8438	1	8.2968e-07	1.6594e-06	1.6248e-05	True
LmxM.28.2140.1_43_0.209163346613546_320-301_0	LmxM.28.2140.1	90.332	851.07	90.332	851.07	3.2218	2.8936e+05	24677	4.8427	1	8.9262e-07	1.7852e-06	1.7429e-05	True
LmxM.27.1930.1_52_0.0910798122065728_87-106_1	LmxM.27.1930.1	90.332	851.07	90.332	851.07	3.2218	2.8936e+05	24677	4.8427	1	8.9262e-07	1.7852e-06	1.7429e-05	True
LmxM.23.0680.1_14_0.0864427860696517_129-148_1	LmxM.23.0680.1	91.135	859.3	91.135	859.3	3.223	2.9504e+05	25171	4.8418	1	8.9701e-07	1.794e-06	1.751e-05	True
LmxM.36.1050.1_38_0.0349971313826736_58-77_1	LmxM.36.1050.1	14.052	109.82	14.052	109.82	2.8802	4585.3	391.23	4.8415	1	8.4618e-07	1.6924e-06	1.6559e-05	True
LmxM.36.5190.1_29_0.184176394293126_713-694_0	LmxM.36.5190.1	15.658	123.54	15.658	123.54	2.9024	5819.5	496.55	4.8415	1	8.4922e-07	1.6984e-06	1.661e-05	True
LmxM.06.0030.1_29_0.2675568743818_533-552_1	LmxM.06.0030.1	82.704	771.45	82.704	771.45	3.2061	2.3719e+05	20251	4.8398	1	9.0307e-07	1.8061e-06	1.7624e-05	True
LmxM.04.0650.1_14_0.0812941816204459_302-283_0	LmxM.04.0650.1	114.02	1100.9	114.02	1100.9	3.26	4.8696e+05	41584	4.8395	1	9.1418e-07	1.8284e-06	1.7837e-05	True
LmxM.26.0710.1_38_0.0428934932751727_112-131_1	LmxM.26.0710.1	27.702	230.61	27.702	230.61	3.0125	20586	1758.7	4.8384	1	8.7772e-07	1.7554e-06	1.7159e-05	True
LmxM.34.4530.1_0_0.124128312412831_271-252_0	LmxM.34.4530.1	27.702	230.61	27.702	230.61	3.0125	20586	1758.7	4.8384	1	8.7772e-07	1.7554e-06	1.7159e-05	True
LmxM.22.0620.1_57_0.483895131086142_640-659_1	LmxM.22.0620.1	28.906	241.59	28.906	241.59	3.02	22618	1933.5	4.8369	1	8.8547e-07	1.7709e-06	1.7302e-05	True
LmxM.07.0600.1_43_0.0821759259259259_131-150_1	LmxM.07.0600.1	47.776	420.04	47.776	420.04	3.1097	69291	5931.8	4.8335	1	9.1567e-07	1.8313e-06	1.7861e-05	True
LmxM.18.1030.1_29_0.0515463917525773_126-107_0	LmxM.18.1030.1	8.431	63.144	8.431	63.144	2.7658	1496.7	128.25	4.8313	1	8.7885e-07	1.7577e-06	1.7177e-05	True
LmxM.24.2150.1_57_0.0722610722610723_23-42_1	LmxM.24.2150.1	108.4	1037.8	108.4	1037.8	3.2472	4.3185e+05	37129	4.8231	1	9.9124e-07	1.9825e-06	1.9311e-05	True
LmxM.34.2750.1_43_0.193798449612403_242-261_1	LmxM.34.2750.1	21.68	175.7	21.68	175.7	2.9619	11862	1020.1	4.8224	1	9.4384e-07	1.8877e-06	1.8406e-05	True
LmxM.34.5250.1_43_0.246252676659529_349-330_0	LmxM.34.5250.1	57.411	513.39	57.411	513.39	3.1385	1.0396e+05	8945.1	4.8211	1	9.8039e-07	1.9608e-06	1.9109e-05	True
LmxM.16.1190.1_14_0.200929152148664_861-880_1	LmxM.16.1190.1	28.103	233.36	28.103	233.36	3.0095	21065	1816	4.8166	1	9.7991e-07	1.9598e-06	1.9105e-05	True
LmxM.04.0700.1_43_0.192200557103064_631-612_0	LmxM.04.0700.1	152.96	1518.2	152.96	1518.2	3.3027	9.3193e+05	80358	4.8161	1	1.038e-06	2.0761e-06	2.0178e-05	True
LmxM.11.0050.1_38_0.117135905457073_333-352_1	LmxM.11.0050.1	25.694	211.39	25.694	211.39	2.9921	17242	1487.8	4.8144	1	9.8761e-07	1.9752e-06	1.9246e-05	True
LmxM.26.0690.1_0_0.140770252324037_102-121_1	LmxM.26.0690.1	116.83	1125.6	116.83	1125.6	3.2572	5.0881e+05	43917	4.8137	1	1.0413e-06	2.0827e-06	2.0237e-05	True
LmxM.20.1170.1_43_0.0964912280701754_116-135_1	LmxM.20.1170.1	14.453	112.56	14.453	112.56	2.8775	4812.5	416.26	4.8086	1	9.9891e-07	1.9978e-06	1.9456e-05	True
LmxM.33.4590.1_52_0.109563602599814_108-127_1	LmxM.33.4590.1	75.076	689.09	75.076	689.09	3.1813	1.8851e+05	16306	4.8085	1	1.0536e-06	2.1072e-06	2.047e-05	True
LmxM.31.2230.1_0_0.0223655913978495_48-67_1	LmxM.31.2230.1	10.84	82.361	10.84	82.361	2.8157	2557.7	221.48	4.8059	1	1.0047e-06	2.0094e-06	1.9559e-05	True
LmxM.24.2120.1_29_0.149569085348902_532-551_1	LmxM.24.2120.1	10.84	82.361	10.84	82.361	2.8157	2557.7	221.48	4.8059	1	1.0047e-06	2.0094e-06	1.9559e-05	True
LmxM.32.2310.1_57_0.228770595690748_357-376_1	LmxM.32.2310.1	146.54	1444.1	146.54	1444.1	3.292	8.4179e+05	72987	4.8028	1	1.1077e-06	2.2155e-06	2.1469e-05	True
LmxM.20.0240.1_38_0.104325699745547_75-94_1	LmxM.20.0240.1	185.48	1875.1	185.48	1875.1	3.3306	1.4274e+06	1.2382e+05	4.8017	1	1.1224e-06	2.2448e-06	2.1749e-05	True
LmxM.30.3140.1_48_0.212435233160622_255-236_0	LmxM.30.3140.1	6.0221	43.926	6.0221	43.926	2.6776	718.35	62.317	4.8015	1	1.0129e-06	2.0259e-06	1.9695e-05	True
LmxM.22.0210.1_43_0.0320762895535327_143-162_1	LmxM.22.0210.1	6.0221	43.926	6.0221	43.926	2.6776	718.35	62.317	4.8015	1	1.0129e-06	2.0259e-06	1.9695e-05	True
LmxM.08.0500.1_33_0.0648429584599797_56-75_1	LmxM.08.0500.1	6.0221	43.926	6.0221	43.926	2.6776	718.35	62.317	4.8015	1	1.0129e-06	2.0259e-06	1.9695e-05	True
LmxM.19.0390.1_34_0.164473684210526_79-60_0	LmxM.19.0390.1-LmxM.32.3150.1	6.0221	43.926	6.0221	43.926	2.6776	718.35	62.317	4.8015	1	1.0129e-06	2.0259e-06	1.9695e-05	True
LmxM.33.1590.1_49_0.118032786885246_224-205_0	LmxM.33.1590.1	6.0221	43.926	6.0221	43.926	2.6776	718.35	62.317	4.8015	1	1.0129e-06	2.0259e-06	1.9695e-05	True
LmxM.25.0920.1_11_0.149885583524027_400-381_0	LmxM.25.0920.1	35.33	299.25	35.33	299.25	3.0469	34826	3023.8	4.7995	1	1.0753e-06	2.1507e-06	2.0878e-05	True
LmxM.27.0380.1_0_0.0699827734711456_322-341_1	LmxM.27.0380.1	59.017	527.11	59.017	527.11	3.1374	1.0956e+05	9514.6	4.7989	1	1.0967e-06	2.1935e-06	2.1272e-05	True
LmxM.34.1510.1_43_0.342222222222222_609-628_1	LmxM.34.1510.1	22.081	178.45	22.081	178.45	2.9588	12226	1062.5	4.7971	1	1.0716e-06	2.1432e-06	2.0811e-05	True
LmxM.29.0570.1_29_0.137834036568214_192-211_1	LmxM.29.0570.1	12.847	98.834	12.847	98.834	2.8499	3696.8	321.29	4.7971	1	1.0546e-06	2.1092e-06	2.0485e-05	True
LmxM.08_29.2610.1_19_0.106796116504854_234-215_0	LmxM.08_29.2610.1	28.505	236.1	28.505	236.1	3.0065	21548	1874.2	4.7953	1	1.0905e-06	2.181e-06	2.1156e-05	True
LmxM.31.1240.1_29_0.00585437248444932_45260_1	LmxM.31.1240.1	36.534	310.23	36.534	310.23	3.0517	37454	3258.5	4.7946	1	1.1029e-06	2.2059e-06	2.1382e-05	True
LmxM.14.0625.1_38_0.116519174041298_72-91_1	LmxM.14.0625.1	36.534	310.23	36.534	310.23	3.0517	37454	3258.5	4.7946	1	1.1029e-06	2.2059e-06	2.1382e-05	True
Non-targeting-447	Non-target-162	61.024	546.33	61.024	546.33	3.1415	1.1776e+05	10254	4.7926	1	1.1329e-06	2.2658e-06	2.1947e-05	True
LmxM.36.6430.1_34_0.0192837465564738_46-65_1	LmxM.36.6430.1	8.8325	65.889	8.8325	65.889	2.7661	1627.7	141.84	4.7908	1	1.0774e-06	2.1549e-06	2.0908e-05	True
LmxM.36.5150.1_0_0.0638977635782748_123-104_0	LmxM.36.5150.1	8.8325	65.889	8.8325	65.889	2.7661	1627.7	141.84	4.7908	1	1.0774e-06	2.1549e-06	2.0908e-05	True
LmxM.29.0800.1_29_0.0567514677103718_93-74_0	LmxM.29.0800.1	277.82	2929.3	277.82	2929.3	3.3936	3.5152e+06	3.065e+05	4.7893	1	1.2089e-06	2.4179e-06	2.3379e-05	True
LmxM.11.0250.1_57_0.125589225589226_363-382_1	LmxM.11.0250.1	160.19	1589.6	160.19	1589.6	3.3027	1.0216e+06	89123	4.788	1	1.1959e-06	2.3919e-06	2.3139e-05	True
LmxM.05.0820.1_34_0.194833153928956_547-528_0	LmxM.05.0820.1	23.687	192.18	23.687	192.18	2.9681	14194	1241.7	4.7815	1	1.1612e-06	2.3225e-06	2.2484e-05	True
LmxM.32.1910.1_43_0.0603988603988604_99-118_1	LmxM.32.1910.1	16.46	129.03	16.46	129.03	2.8967	6336.3	554.49	4.7806	1	1.1532e-06	2.3064e-06	2.2334e-05	True
LmxM.16.0680.1_14_0.243303571428571_333-314_0	LmxM.16.0680.1	95.551	894.99	95.551	894.99	3.2141	3.1955e+05	27986	4.7788	1	1.2316e-06	2.4631e-06	2.3788e-05	True
LmxM.24.0300.1_19_0.188665175242356_1007-1026_1	LmxM.24.0300.1	14.855	115.31	14.855	115.31	2.875	5045.2	442.15	4.7772	1	1.1694e-06	2.3389e-06	2.2632e-05	True
LmxM.08.0200.1_38_0.163054695562436_312-331_1	LmxM.08.0200.1	14.855	115.31	14.855	115.31	2.875	5045.2	442.15	4.7772	1	1.1694e-06	2.3389e-06	2.2632e-05	True
LmxM.02.0570.1_14_0.0303880317905563_120-139_1	LmxM.02.0570.1	126.06	1216.2	126.06	1216.2	3.26	5.942e+05	52082	4.7768	1	1.2549e-06	2.5098e-06	2.4203e-05	True
LmxM.13.1190.1_0_0.0916316035530622_191-210_1	LmxM.13.1190.1	28.906	238.85	28.906	238.85	3.0036	22038	1933.5	4.7745	1	1.2098e-06	2.4196e-06	2.3391e-05	True
LmxM.36.3340.1_14_0.238471673254282_1806-1825_1	LmxM.36.3340.1	31.315	260.81	31.315	260.81	3.0182	26334	2310.8	4.7741	1	1.2152e-06	2.4305e-06	2.3478e-05	True
LmxM.13.1230.1_57_0.231143552311436_186-205_1	LmxM.13.1220.1-LmxM.13.1230.1	31.315	260.81	31.315	260.81	3.0182	26334	2310.8	4.7741	1	1.2152e-06	2.4305e-06	2.3478e-05	True
LmxM.04.0465.1_14_0.338389731621937_876-857_0	LmxM.04.0465.1	22.483	181.19	22.483	181.19	2.9558	12595	1105.9	4.7727	1	1.2112e-06	2.4224e-06	2.3412e-05	True
LmxM.12.1280.1_29_0.265625_521-502_0	LmxM.12.1280.1	108.8	1032.3	108.8	1032.3	3.2343	4.2639e+05	37438	4.7727	1	1.2749e-06	2.5497e-06	2.4564e-05	True
LmxM.05.0200.1_38_0.0638747884940778_147-166_1	LmxM.05.0200.1	82.302	757.72	82.302	757.72	3.1871	2.281e+05	20032	4.7721	1	1.2666e-06	2.5332e-06	2.441e-05	True
Non-targeting-162	Non-target-30	56.207	496.91	56.207	496.91	3.1216	97111	8530.8	4.7715	1	1.2549e-06	2.5098e-06	2.4203e-05	True
LmxM.30.1890.1_29_0.0185185185185185_15-34_1	LmxM.30.1890.1-LmxM.30.2020.1	59.017	524.37	59.017	524.37	3.1299	1.0828e+05	9514.6	4.7707	1	1.2617e-06	2.5234e-06	2.4322e-05	True
LmxM.04.1210.1_29_0.190605239385727_207-226_1	LmxM.04.1210.1	33.724	282.77	33.724	282.77	3.0307	31013	2725.8	4.7702	1	1.242e-06	2.4839e-06	2.3983e-05	True
LmxM.28.2385.1_38_0.188800605372683_496-515_1	LmxM.28.2385.1	11.241	85.107	11.241	85.107	2.8144	2728	239.8	4.77	1	1.2024e-06	2.4048e-06	2.3258e-05	True
LmxM.24.1130.1_14_0.285327924273158_840-859_1	LmxM.24.1130.1	25.293	205.9	25.293	205.9	2.9762	16310	1436.6	4.7652	1	1.2617e-06	2.5234e-06	2.4322e-05	True
LmxM.16.0895.1_29_0.382385730211817_335-354_1	LmxM.16.0895.1	87.522	809.89	87.522	809.89	3.1954	2.6091e+05	22990	4.7642	1	1.3203e-06	2.6406e-06	2.542e-05	True
LmxM.32.0200.1_14_0.0777178796046721_336-355_1	LmxM.32.0200.1	13.249	101.58	13.249	101.58	2.8478	3901.1	343.76	4.7641	1	1.2435e-06	2.4871e-06	2.4007e-05	True
LmxM.34.0150.1_60_0.200458190148912_168-187_1	LmxM.34.0150.1	6.4236	46.671	6.4236	46.671	2.6829	809.94	71.495	4.76	1	1.2472e-06	2.4944e-06	2.4066e-05	True
LmxM.08_29.1980.1_14_0.320420110192837_1857-1876_1	LmxM.08_29.1980.1	6.4236	46.671	6.4236	46.671	2.6829	809.94	71.495	4.76	1	1.2472e-06	2.4944e-06	2.4066e-05	True
LmxM.08_29.0990.1_29_0.054606365159129_157-176_1	LmxM.08_29.0990.1	168.22	1669.2	168.22	1669.2	3.3031	1.1265e+06	99455	4.7595	1	1.3802e-06	2.7605e-06	2.6562e-05	True
LmxM.20.0480.1_14_0.293532338308458_467-486_1	LmxM.20.0480.1	102.78	966.37	102.78	966.37	3.2206	3.729e+05	32953	4.7573	1	1.3731e-06	2.7461e-06	2.643e-05	True
LmxM.34.2100.1_57_0.149838635315814_316-335_1	LmxM.34.2100.1	9.2339	68.634	9.2339	68.634	2.7664	1764.2	156.2	4.7528	1	1.3025e-06	2.6049e-06	2.5083e-05	True
LmxM.21.1565.1_14_0.357469829379942_855-874_1	LmxM.21.1565.1	9.2339	68.634	9.2339	68.634	2.7664	1764.2	156.2	4.7528	1	1.3025e-06	2.6049e-06	2.5083e-05	True
LmxM.15.0330.1_29_0.172727272727273_519-500_0	LmxM.15.0330.1	37.739	318.46	37.739	318.46	3.0438	39403	3503.1	4.743	1	1.4263e-06	2.8525e-06	2.7434e-05	True
LmxM.23.1480.1_43_0.265582655826558_192-211_1	LmxM.23.1480.1	21.68	172.96	21.68	172.96	2.9393	11443	1020.1	4.7365	1	1.4473e-06	2.8946e-06	2.7832e-05	True
LmxM.07.0930.1_57_0.336354481369587_324-343_1	LmxM.07.0930.1	11.643	87.852	11.643	87.852	2.8131	2903.9	258.93	4.736	1	1.4238e-06	2.8476e-06	2.7394e-05	True
LmxM.32.1950.1_52_0.0249759846301633_42-61_1	LmxM.32.1950.1	24.49	197.67	24.49	197.67	2.9624	14995	1337.2	4.7358	1	1.4572e-06	2.9145e-06	2.8016e-05	True
LmxM.32.2730.1_34_0.121272365805169_190-171_0	LmxM.32.2730.1	43.359	370.63	43.359	370.63	3.0665	53552	4776.1	4.7355	1	1.4868e-06	2.9736e-06	2.8577e-05	True
LmxM.25.0510.1_38_0.163133097762073_273-292_1	LmxM.25.0510.1	52.593	458.48	52.593	458.48	3.0999	82371	7352.9	4.7334	1	1.5118e-06	3.0235e-06	2.9036e-05	True
LmxM.08_29.0960.1_38_0.150415721844293_193-212_1	LmxM.08_29.0960.1	28.505	233.36	28.505	233.36	2.9897	20982	1874.2	4.7319	1	1.4934e-06	2.9868e-06	2.8697e-05	True
LmxM.36.2080.1_14_0.29509879394406_1143-1162_1	LmxM.36.2080.1	18.869	148.25	18.869	148.25	2.9091	8369.7	749.95	4.7245	1	1.5285e-06	3.057e-06	2.9344e-05	True
LmxM.34.0830.1_48_0.44602510460251_1602-1583_0	LmxM.34.0830.1	18.869	148.25	18.869	148.25	2.9091	8369.7	749.95	4.7245	1	1.5285e-06	3.057e-06	2.9344e-05	True
LmxM.19.0280.1_48_0.485426603073662_909-928_1	LmxM.19.0280.1	149.35	1452.3	149.35	1452.3	3.273	8.4885e+05	76163	4.7212	1	1.6606e-06	3.3211e-06	3.1817e-05	True
LmxM.22.0520.1_33_0.258635961027458_879-860_0	LmxM.22.0520.1	6.8251	49.417	6.8251	49.417	2.6877	907.03	81.384	4.7212	1	1.5117e-06	3.0234e-06	2.9036e-05	True
LmxM.19.0280.1_38_0.059353471118177_108-127_1	LmxM.19.0280.1	80.295	730.27	80.295	730.27	3.1692	2.1123e+05	18954	4.7211	1	1.6286e-06	3.2571e-06	3.1211e-05	True
LmxM.15.1440.1_57_0.310566258026853_528-547_1	LmxM.15.1440.1	50.987	442.01	50.987	442.01	3.0911	76448	6860.3	4.7209	1	1.6062e-06	3.2124e-06	3.079e-05	True
LmxM.28.3030.1_29_0.104379396414795_457-476_1	LmxM.28.3030.1	20.475	161.98	20.475	161.98	2.9239	10011	898.68	4.7202	1	1.5651e-06	3.1302e-06	3.0024e-05	True
LmxM.04.0030.1_62_0.0454091816367265_80-99_1	LmxM.04.0030.1	20.475	161.98	20.475	161.98	2.9239	10011	898.68	4.7202	1	1.5651e-06	3.1302e-06	3.0024e-05	True
LmxM.22.1690b.1_57_0.32_321-302_0	LmxM.19.1690.1-LmxM.22.1690b.1-LmxM.22.1690c.1	15.658	120.8	15.658	120.8	2.8702	5527.1	496.55	4.7183	1	1.5673e-06	3.1346e-06	3.0052e-05	True
LmxM.27.0270.1_43_0.290111940298507_936-917_0	LmxM.27.0270.1	15.658	120.8	15.658	120.8	2.8702	5527.1	496.55	4.7183	1	1.5673e-06	3.1346e-06	3.0052e-05	True
LmxM.33.0710.1_0_0.193939393939394_442-461_1	LmxM.33.0710.1	9.6354	71.38	9.6354	71.38	2.7667	1906.2	171.33	4.7171	1	1.5549e-06	3.1098e-06	2.9843e-05	True
LmxM.36.2400.1_57_0.428711897738446_432-451_1	LmxM.36.2400.1	275.01	2852.4	275.01	2852.4	3.3699	3.3216e+06	2.9959e+05	4.709	1	1.7982e-06	3.5964e-06	3.4387e-05	True
LmxM.29.2670.1_67_0.269196025293586_289-308_1	LmxM.29.2670.1	78.288	708.31	78.288	708.31	3.1612	1.9846e+05	17909	4.7078	1	1.7375e-06	3.475e-06	3.3251e-05	True
LmxM.05.0460.1_43_0.124203821656051_242-223_0	LmxM.05.0460.1	27.702	225.12	27.702	225.12	2.9779	19487	1758.7	4.7075	1	1.6819e-06	3.3638e-06	3.2209e-05	True
LmxM.31.2000.1_29_0.26036036036036_278-297_1	LmxM.31.2000.1	154.57	1504.5	154.57	1504.5	3.2746	9.1111e+05	82262	4.7065	1	1.7869e-06	3.5738e-06	3.4179e-05	True
LmxM.14.0750.1_0_0.113747265690729_672-691_1	LmxM.14.0750.1	12.044	90.597	12.044	90.597	2.8119	3085.3	278.89	4.7038	1	1.6699e-06	3.3398e-06	3.1988e-05	True
LmxM.28.2330.1_0_0.0568400770712909_112-131_1	LmxM.28.2330.1	14.052	107.07	14.052	107.07	2.844	4326.2	391.23	4.7027	1	1.6859e-06	3.3718e-06	3.2279e-05	True
LmxM.13.1430.1_49_0.309674027339642_585-604_1	LmxM.13.1430.1	45.367	387.1	45.367	387.1	3.0653	58390	5284.2	4.7011	1	1.7636e-06	3.5272e-06	3.3742e-05	True
LmxM.36.6525.1_57_0.0998877665544332_169-188_1	LmxM.36.6525.1	17.665	137.27	17.665	137.27	2.8891	7152.6	648.12	4.698	1	1.737e-06	3.4739e-06	3.3248e-05	True
LmxM.17.0330.1_33_0.384083044982699_2005-1986_0	LmxM.17.0330.1	83.105	754.98	83.105	754.98	3.1681	2.2571e+05	20472	4.6957	1	1.8465e-06	3.693e-06	3.5234e-05	True
LmxM.31.2110.1_43_0.242354740061162_629-648_1	LmxM.31.2110.1	38.943	326.7	38.943	326.7	3.0364	41402	3757.5	4.6943	1	1.8137e-06	3.6273e-06	3.4624e-05	True
LmxM.13.0490.1_38_0.0351307189542484_36-55_1	LmxM.13.0490.1	29.308	238.85	29.308	238.85	2.9844	21954	1993.8	4.6928	1	1.8109e-06	3.6219e-06	3.458e-05	True
LmxM.14.1150.1_57_0.174953959484346_181-200_1	LmxM.14.1150.1	97.559	900.48	97.559	900.48	3.1932	3.2234e+05	29321	4.6891	1	1.9176e-06	3.8351e-06	3.6572e-05	True
LmxM.16.1050.1_57_0.472031403336605_1448-1429_0	LmxM.16.1050.1	45.768	389.84	45.768	389.84	3.063	59194	5389.2	4.687	1	1.8902e-06	3.7804e-06	3.6059e-05	True
Non-targeting-602	Non-target-175	7.2266	52.162	7.2266	52.162	2.692	1009.6	91.993	4.685	1	1.8073e-06	3.6146e-06	3.4519e-05	True
LmxM.30.0200.1_52_0.195107033639144_310-329_1	LmxM.30.0200.1	7.2266	52.162	7.2266	52.162	2.692	1009.6	91.993	4.685	1	1.8073e-06	3.6146e-06	3.4519e-05	True
LmxM.36.1730.1_29_0.123700623700624_363-344_0	LmxM.36.1730.1	7.2266	52.162	7.2266	52.162	2.692	1009.6	91.993	4.685	1	1.8073e-06	3.6146e-06	3.4519e-05	True
LmxM.24.2100.1_0_0.115092290988056_102-121_1	LmxM.24.2100.1	7.2266	52.162	7.2266	52.162	2.692	1009.6	91.993	4.685	1	1.8073e-06	3.6146e-06	3.4519e-05	True
LmxM.17.1040.1_43_0.152424942263279_206-187_0	LmxM.17.1040.1	7.2266	52.162	7.2266	52.162	2.692	1009.6	91.993	4.685	1	1.8073e-06	3.6146e-06	3.4519e-05	True
LmxM.28.1710.1_14_0.249377289377289_1697-1716_1	LmxM.28.1710.1	10.037	74.125	10.037	74.125	2.767	2053.7	187.25	4.6834	1	1.8357e-06	3.6714e-06	3.5036e-05	True
LmxM.34.3330.1_43_0.284664830119376_303-322_1	LmxM.34.3330.1-LmxM.34.3330a.1	19.672	153.74	19.672	153.74	2.9041	8987.2	822.44	4.6749	1	1.9509e-06	3.9019e-06	3.719e-05	True
LmxM.33.1070.1_49_0.311890838206628_963-944_0	LmxM.33.1070.1	12.446	93.343	12.446	93.343	2.8108	3272.2	299.67	4.6731	1	1.9415e-06	3.883e-06	3.7019e-05	True
LmxM.10.0120.1_43_0.151515151515152_174-155_0	LmxM.10.0120.1	25.694	205.9	25.694	205.9	2.9543	16238	1487.8	4.6721	1	1.9948e-06	3.9896e-06	3.8018e-05	True
LmxM.27.0450.1_86_0.423967774420947_411-430_1	LmxM.27.0450.1	56.608	491.42	56.608	491.42	3.0956	94532	8667.7	4.6704	1	2.0637e-06	4.1274e-06	3.9302e-05	True
LmxM.24.1450.1_33_0.265013774104683_476-495_1	LmxM.24.1450.1	54.601	472.21	54.601	472.21	3.0893	87197	7995.3	4.6703	1	2.0617e-06	4.1234e-06	3.9273e-05	True
LmxM.29.0800.1_43_0.143509458577952_213-232_1	LmxM.29.0800.1	218.4	2190.8	218.4	2190.8	3.3205	1.9452e+06	1.7863e+05	4.6668	1	2.1939e-06	4.3878e-06	4.1721e-05	True
LmxM.28.0430.1_57_0.265417642466823_331-350_1	LmxM.28.0430.1	16.46	126.29	16.46	126.29	2.8659	6031	554.49	4.664	1	2.0461e-06	4.0923e-06	3.8986e-05	True
LmxM.08_29.1560.1_43_0.0951717734447539_195-214_1	LmxM.08_29.1560.1	45.367	384.35	45.367	384.35	3.055	57456	5284.2	4.6633	1	2.1205e-06	4.241e-06	4.0364e-05	True
LmxM.31.1420.1_43_0.265315967197299_546-565_1	LmxM.31.1420.1	27.3	219.63	27.3	219.63	2.9627	18495	1702.5	4.6612	1	2.107e-06	4.214e-06	4.0117e-05	True
LmxM.15.1480.1_29_0.0390261367704977_103-122_1	LmxM.15.1480.1	47.776	406.32	47.776	406.32	3.0619	64276	5931.8	4.6553	1	2.2085e-06	4.4169e-06	4.1978e-05	True
Non-targeting-609	Non-target-161	10.438	76.871	10.438	76.871	2.7672	2206.6	203.97	4.6516	1	2.1457e-06	4.2913e-06	4.0814e-05	True
LmxM.32.1730.1_33_0.346010439970172_921-940_1	LmxM.32.1730.1	10.438	76.871	10.438	76.871	2.7672	2206.6	203.97	4.6516	1	2.1457e-06	4.2913e-06	4.0814e-05	True
LmxM.34.2550.1_43_0.281432748538012_381-400_1	LmxM.34.2550.1	7.628	54.908	7.628	54.908	2.6959	1117.7	103.33	4.6511	1	2.1348e-06	4.2695e-06	4.0626e-05	True
LmxM.04.1030.1_49_0.112820512820513_76-57_0	LmxM.04.1030.1	21.68	170.21	21.68	170.21	2.9163	11031	1020.1	4.6505	1	2.2035e-06	4.4071e-06	4.1895e-05	True
LmxM.25.2180.1_29_0.0936454849498328_172-153_0	LmxM.25.2180.1	36.534	301.99	36.534	301.99	3.013	35234	3258.5	4.6503	1	2.2426e-06	4.4851e-06	4.2605e-05	True
Non-targeting-226	Non-target-12	14.855	112.56	14.855	112.56	2.8405	4773.2	442.15	4.6466	1	2.2197e-06	4.4394e-06	4.2181e-05	True
LmxM.31.0970.1_19_0.0666314119513485_383-364_0	LmxM.31.0970.1	50.184	428.28	50.184	428.28	3.0681	71478	6621.2	4.6466	1	2.3074e-06	4.6148e-06	4.3816e-05	True
LmxM.36.6440.1_62_0.41747572815534_397-378_0	LmxM.36.6440.1	32.921	269.05	32.921	269.05	2.993	27878	2583.2	4.6458	1	2.2844e-06	4.5688e-06	4.339e-05	True
LmxM.34.4140.1_29_0.161220043572985_141-160_1	LmxM.34.4140.1	138.91	1320.5	138.91	1320.5	3.2396	6.9811e+05	64742	4.6439	1	2.4163e-06	4.8327e-06	4.583e-05	True
LmxM.18.0010.1_38_0.182784978398139_544-563_1	LmxM.18.0010.1	31.717	258.07	31.717	258.07	2.9852	25617	2377.3	4.6423	1	2.3207e-06	4.6415e-06	4.4048e-05	True
LmxM.25.0680.1_38_0.0797522260936895_406-425_1	LmxM.25.0680.1	31.717	258.07	31.717	258.07	2.9852	25617	2377.3	4.6423	1	2.3207e-06	4.6415e-06	4.4048e-05	True
LmxM.26.2320.1_38_0.179070816418584_394-413_1	LmxM.26.2320.1	43.761	367.88	43.761	367.88	3.0428	52527	4875.4	4.642	1	2.3492e-06	4.6983e-06	4.4577e-05	True
LmxM.31.0480.1_52_0.154513888888889_168-187_1	LmxM.31.0480.1	52.593	450.24	52.593	450.24	3.0738	79062	7352.9	4.6374	1	2.4164e-06	4.8327e-06	4.583e-05	True
LmxM.27.1660.1_29_0.0990990990990991_381-400_1	LmxM.27.1660.1	36.936	304.74	36.936	304.74	3.0107	35859	3339	4.6345	1	2.4216e-06	4.8431e-06	4.5895e-05	True
LmxM.24.0365.1_52_0.0870206489675516_107-126_1	LmxM.24.0365.1	36.936	304.74	36.936	304.74	3.0107	35859	3339	4.6345	1	2.4216e-06	4.8431e-06	4.5895e-05	True
LmxM.10.0130.1_0_0.137868480725624_301-320_1	LmxM.10.0130.1	91.135	826.36	91.135	826.36	3.1667	2.7028e+05	25171	4.6342	1	2.4987e-06	4.9973e-06	4.7277e-05	True
LmxM.25.2130.1_33_0.0333333333333333_39-20_0	LmxM.25.2130.1-LmxM.25.2140.1	35.731	293.76	35.731	293.76	3.0044	33288	3100.9	4.6335	1	2.4305e-06	4.861e-06	4.6054e-05	True
LmxM.22.0620.1_29_0.0591760299625468_75-94_1	LmxM.22.0620.1	40.549	337.68	40.549	337.68	3.027	44144	4112.3	4.6335	1	2.441e-06	4.8819e-06	4.6241e-05	True
LmxM.07.0335.1_0_0.199655023717119_460-479_1	LmxM.07.0335.1	26.497	211.39	26.497	211.39	2.9494	17093	1593.1	4.6324	1	2.4209e-06	4.8418e-06	4.5895e-05	True
LmxM.23.1680.1_14_0.366472868217054_1887-1906_1	LmxM.23.1680.1	34.527	282.77	34.527	282.77	2.9978	30813	2872.6	4.6317	1	2.4492e-06	4.8984e-06	4.6386e-05	True
Non-targeting-780	Non-target-9	22.081	172.96	22.081	172.96	2.914	11382	1062.5	4.6287	1	2.4501e-06	4.9002e-06	4.6392e-05	True
LmxM.13.0230.1_14_0.251974723538705_315-334_1	LmxM.13.0230.1	67.046	587.51	67.046	587.51	3.1125	1.3544e+05	12658	4.6261	1	2.5725e-06	5.1449e-06	4.8615e-05	True
LmxM.04.1170.1_19_0.140176600441501_123-142_1	LmxM.04.1170.1	45.367	381.61	45.367	381.61	3.0447	56529	5284.2	4.6255	1	2.5461e-06	5.0922e-06	4.8152e-05	True
LmxM.36.0350.1_19_0.138888888888889_215-196_0	LmxM.36.0350.1	18.869	145.51	18.869	145.51	2.8823	8018.3	749.95	4.6242	1	2.4911e-06	4.9822e-06	4.7146e-05	True
LmxM.32.0970.1_14_0.384529771841959_684-703_1	LmxM.32.0970.1	10.84	79.616	10.84	79.616	2.7674	2365.1	221.48	4.6214	1	2.4854e-06	4.9709e-06	4.7049e-05	True
LmxM.34.0640.1_33_0.329990884229717_1092-1073_0	LmxM.34.0640.1	76.682	680.85	76.682	680.85	3.1338	1.8251e+05	17097	4.6206	1	2.6526e-06	5.3051e-06	5.0105e-05	True
LmxM.24.2000.1_38_0.151156232374506_264-283_1	LmxM.24.2000.1	15.256	115.31	15.256	115.31	2.8389	5005	468.91	4.6203	1	2.5227e-06	5.0453e-06	4.772e-05	True
LmxM.12.1140.1_29_0.129674796747967_312-331_1	LmxM.12.1140.1	127.67	1197	127.67	1197	3.2189	5.7172e+05	53582	4.6195	1	2.7109e-06	5.4218e-06	5.1146e-05	True
LmxM.31.2120.1_43_0.350490196078431_711-730_1	LmxM.31.2120.1	40.95	340.43	40.95	340.43	3.0248	44843	4203.7	4.619	1	2.6191e-06	5.2383e-06	4.9486e-05	True
LmxM.06.0270.1_57_0.298189563365282_269-288_1	LmxM.06.0270.1	52.192	444.75	52.192	444.75	3.067	77051	7227.9	4.6174	1	2.6601e-06	5.3203e-06	5.0224e-05	True
LmxM.15.0660.1_29_0.371290545203589_528-547_1	LmxM.15.0660.1	13.249	98.834	13.249	98.834	2.8087	3662.4	343.76	4.6161	1	2.5642e-06	5.1284e-06	4.8471e-05	True
LmxM.32.2500.1_49_0.334375_325-306_0	LmxM.32.2500.1	13.249	98.834	13.249	98.834	2.8087	3662.4	343.76	4.6161	1	2.5642e-06	5.1284e-06	4.8471e-05	True
LmxM.27.0840.1_81_0.437667817414653_1131-1150_1	LmxM.27.0840.1	44.564	373.37	44.564	373.37	3.0385	54057	5077.5	4.6144	1	2.6847e-06	5.3694e-06	5.0676e-05	True
LmxM.30.0360.1_14_0.0817420435510888_235-254_1	LmxM.30.0360.1	26.899	214.14	26.899	214.14	2.947	17530	1647.3	4.6133	1	2.6555e-06	5.311e-06	5.0149e-05	True
LmxM.22.0810.1_67_0.275089605734767_297-316_1	LmxM.22.0810.1	50.184	425.53	50.184	425.53	3.0589	70444	6621.2	4.6128	1	2.7157e-06	5.4314e-06	5.1224e-05	True
LmxM.34.3960.1_52_0.366405570060923_414-433_1	LmxM.34.3960.1-LmxM.34.4010.1	33.724	274.54	33.724	274.54	2.9882	28996	2725.8	4.6125	1	2.6855e-06	5.371e-06	5.0678e-05	True
LmxM.31.2200.1_29_0.042608980662078_123-142_1	LmxM.31.2200.1	32.52	263.56	32.52	263.56	2.9805	26689	2513.5	4.6083	1	2.7372e-06	5.4743e-06	5.1617e-05	True
LmxM.25.0330.1_33_0.2372634643377_492-473_0	LmxM.25.0330.1	67.046	584.77	67.046	584.77	3.1057	1.3402e+05	12658	4.6017	1	2.8931e-06	5.7862e-06	5.4505e-05	True
LmxM.18.1460.1_29_0.0731348768834987_192-211_1	LmxM.18.1460.1	35.33	288.26	35.33	288.26	2.9932	31988	3023.8	4.5998	1	2.8591e-06	5.7181e-06	5.3877e-05	True
LmxM.25.0610.1_48_0.431186440677966_1914-1895_0	LmxM.25.0610.1	15.658	118.05	15.658	118.05	2.8373	5242.2	496.55	4.5951	1	2.8506e-06	5.7011e-06	5.3729e-05	True
LmxM.17.1410.1_52_0.231593038821954_339-358_1	LmxM.17.1410.1	15.658	118.05	15.658	118.05	2.8373	5242.2	496.55	4.5951	1	2.8506e-06	5.7011e-06	5.3729e-05	True
LmxM.04.0350.1_19_0.140243902439024_901-882_0	LmxM.04.0350.1	48.579	409.06	48.579	409.06	3.0481	64974	6156.9	4.5941	1	2.9679e-06	5.9357e-06	5.59e-05	True
LmxM.08.0790a.1_67_0.410122164048866_232-251_1	LmxM.08.0790a.1-LmxM.33.1830b.1	39.345	323.95	39.345	323.95	3.0098	40501	3844.5	4.5902	1	3.0043e-06	6.0086e-06	5.6559e-05	True
LmxM.13.0960.1_38_0.0866188769414576_141-160_1	LmxM.13.0960.1	22.884	178.45	22.884	178.45	2.9095	12100	1150.2	4.587	1	2.9969e-06	5.9939e-06	5.6434e-05	True
LmxM.14.0380.1_29_0.171334431630972_315-296_0	LmxM.14.0380.1	73.47	645.16	73.47	645.16	3.1172	1.6342e+05	15535	4.5868	1	3.1165e-06	6.233e-06	5.8629e-05	True
LmxM.34.5170.1_33_0.219024780175859_267-286_1	LmxM.34.5170.1	31.717	255.32	31.717	255.32	2.9699	24999	2377.3	4.586	1	3.0433e-06	6.0866e-06	5.7267e-05	True
LmxM.32.1220.1_29_0.112359550561798_277-258_0	LmxM.32.1220.1	21.278	164.72	21.278	164.72	2.8951	10288	978.69	4.5852	1	3.0159e-06	6.0319e-06	5.6765e-05	True
LmxM.17.0130.1_43_0.360599078341014_942-923_0	LmxM.17.0130.1	63.835	551.82	63.835	551.82	3.092	1.1907e+05	11341	4.5823	1	3.169e-06	6.3379e-06	5.9603e-05	True
LmxM.34.1510.1_29_0.408888888888889_733-752_1	LmxM.34.1510.1	299.9	3063.8	299.9	3063.8	3.3484	3.8197e+06	3.6388e+05	4.5819	1	3.3363e-06	6.6726e-06	6.2616e-05	True
LmxM.29.0440.1_57_0.0581761006289308_27-46_1	LmxM.29.0440.1	120.84	1117.4	120.84	1117.4	3.1983	4.9653e+05	47372	4.5785	1	3.2947e-06	6.5893e-06	6.1908e-05	True
LmxM.10.1228.1_74_0.404569892473118_295-314_1	LmxM.10.1228.1	40.95	337.68	40.95	337.68	3.0132	44025	4203.7	4.5766	1	3.2092e-06	6.4184e-06	6.0345e-05	True
LmxM.33.4560.1_57_0.269394714407502_313-332_1	LmxM.33.4560.1	87.923	785.18	87.923	785.18	3.1442	2.4308e+05	23227	4.5751	1	3.3153e-06	6.6306e-06	6.2266e-05	True
LmxM.31.1690.1_0_0.16193853427896_269-288_1	LmxM.31.1690.1	45.768	381.61	45.768	381.61	3.0323	56394	5389.2	4.5748	1	3.2498e-06	6.4996e-06	6.1094e-05	True
LmxM.04.0410.1_34_0.135838150289017_428-409_0	LmxM.04.0410.1	60.221	516.13	60.221	516.13	3.0784	1.0393e+05	9954.5	4.5695	1	3.3626e-06	6.7252e-06	6.3094e-05	True
LmxM.13.1200.1_52_0.259856630824373_139-158_1	LmxM.13.1200.1	24.891	194.92	24.891	194.92	2.9197	14455	1386.4	4.5665	1	3.3142e-06	6.6284e-06	6.226e-05	True
LmxM.02.0080.1_29_0.183700734802939_546-565_1	LmxM.02.0080.1	11.643	85.107	11.643	85.107	2.7678	2698.5	258.93	4.5654	1	3.2566e-06	6.5133e-06	6.1208e-05	True
LmxM.32.1220.1_14_0.216396171452351_516-535_1	LmxM.32.1220.1	42.556	351.41	42.556	351.41	3.0163	47695	4580.8	4.5633	1	3.424e-06	6.8479e-06	6.4169e-05	True
LmxM.16.1450.1_86_0.43579766536965_347-328_0	LmxM.16.1450.1	455.67	4853.8	455.67	4853.8	3.4102	9.6719e+06	9.3038e+05	4.5597	1	3.7567e-06	7.5134e-06	6.9973e-05	True
LmxM.27.0800.1_43_0.444759206798867_479-460_0	LmxM.27.0800.1	54.199	458.48	54.199	458.48	3.0573	81721	7864.4	4.5588	1	3.5268e-06	7.0536e-06	6.6018e-05	True
LmxM.02.0700.1_29_0.46410803127221_1302-1321_1	LmxM.02.0700.1	20.074	153.74	20.074	153.74	2.8763	8933.5	860.09	4.5578	1	3.4321e-06	6.8641e-06	6.4259e-05	True
LmxM.18.0840.1_29_0.133300297324083_810-791_0	LmxM.18.0840.1	49.783	417.3	49.783	417.3	3.0421	67533	6503.3	4.5573	1	3.5419e-06	7.0839e-06	6.6285e-05	True
LmxM.36.3910.1_0_0.185692541856925_240-259_1	LmxM.36.3910.1	3.2118	21.963	3.2118	21.963	2.4468	175.8	16.94	4.5559	1	3.3332e-06	6.6664e-06	6.2572e-05	True
LmxM.25.0250.1_33_0.306757782839787_803-822_1	LmxM.25.0250.1	3.2118	21.963	3.2118	21.963	2.4468	175.8	16.94	4.5559	1	3.3332e-06	6.6664e-06	6.2572e-05	True
LmxM.20.0343.1_57_0.36_145-126_0	LmxM.20.0343.1	36.534	296.5	36.534	296.5	2.9866	33791	3258.5	4.5541	1	3.5593e-06	7.1187e-06	6.6595e-05	True
LmxM.34.2360.1_52_0.351666666666667_204-223_1	LmxM.34.2360.1	2.8103	19.218	2.8103	19.218	2.4076	134.6	12.983	4.5536	1	3.3704e-06	6.7408e-06	6.318e-05	True
LmxM.29.0650.1_57_0.234505862646566_273-292_1	LmxM.29.0650.1	2.8103	19.218	2.8103	19.218	2.4076	134.6	12.983	4.5536	1	3.3704e-06	6.7408e-06	6.318e-05	True
LmxM.25.0750.1_43_0.155610155610156_182-201_1	LmxM.25.0750.1	2.8103	19.218	2.8103	19.218	2.4076	134.6	12.983	4.5536	1	3.3704e-06	6.7408e-06	6.318e-05	True
LmxM.29.0060.1_43_0.0802213001383126_53-72_1	LmxM.29.0060.1	2.8103	19.218	2.8103	19.218	2.4076	134.6	12.983	4.5536	1	3.3704e-06	6.7408e-06	6.318e-05	True
LmxM.17.0760.1_57_0.194871794871795_181-200_1	LmxM.17.0760.1	101.57	916.96	101.57	916.96	3.1618	3.3242e+05	32094	4.5515	1	3.7274e-06	7.4548e-06	6.9444e-05	True
LmxM.33.1050.1_38_0.144555397051831_300-319_1	LmxM.33.1050.1	42.958	354.15	42.958	354.15	3.0143	48421	4677.8	4.55	1	3.6493e-06	7.2986e-06	6.8068e-05	True
LmxM.36.3000.1_67_0.395113438045375_1122-1141_1	LmxM.36.3000.1	3.6133	24.708	3.6133	24.708	2.4784	222.5	21.496	4.5499	1	3.4314e-06	6.8629e-06	6.4259e-05	True
LmxM.31.2900.1_29_0.173397953688745_316-335_1	LmxM.31.2900.1	3.6133	24.708	3.6133	24.708	2.4784	222.5	21.496	4.5499	1	3.4314e-06	6.8629e-06	6.4259e-05	True
LmxM.20.0660.1_60_0.245555555555556_437-456_1	LmxM.20.0660.1	3.6133	24.708	3.6133	24.708	2.4784	222.5	21.496	4.5499	1	3.4314e-06	6.8629e-06	6.4259e-05	True
LmxM.34.4120.1_14_0.09044908285895_278-297_1	LmxM.34.4120.1	25.293	197.67	25.293	197.67	2.9176	14856	1436.6	4.5479	1	3.6236e-06	7.2471e-06	6.7685e-05	True
LmxM.32.3180.1_29_0.433954451345756_1044-1063_1	LmxM.32.3180.1	311.95	3179.1	311.95	3179.1	3.3451	4.1104e+06	3.975e+05	4.5477	1	3.9323e-06	7.8646e-06	7.3105e-05	True
LmxM.33.2430.1_48_0.426864441697569_1032-1051_1	LmxM.33.2430.1	16.46	123.54	16.46	123.54	2.8345	5733.2	554.49	4.5474	1	3.5833e-06	7.1665e-06	6.7027e-05	True
LmxM.26.2370.1_0_0.0209380234505863_243-262_1	LmxM.26.2370.1	18.468	140.01	18.468	140.01	2.8567	7386.8	715.09	4.5453	1	3.6324e-06	7.2649e-06	6.7818e-05	True
LmxM.26.1670.1_57_0.0916666666666667_79-98_1	LmxM.26.1670.1-LmxM.26.1680.1-LmxM.26.1700.1-LmxM.26.1690.1	18.468	140.01	18.468	140.01	2.8567	7386.8	715.09	4.5453	1	3.6324e-06	7.2649e-06	6.7818e-05	True
LmxM.15.0550.1_14_0.328420256991686_1734-1753_1	LmxM.15.0550.1	85.916	760.47	85.916	760.47	3.1311	2.2751e+05	22056	4.5421	1	3.8757e-06	7.7513e-06	7.2103e-05	True
LmxM.09.0580.1_29_0.123543123543124_99-118_1	LmxM.09.0580.1	14.453	107.07	14.453	107.07	2.806	4288.9	416.26	4.5395	1	3.7064e-06	7.4127e-06	6.9067e-05	True
LmxM.16.1550.1_29_0.44848975188781_1659-1678_1	LmxM.16.1550.1	12.044	87.852	12.044	87.852	2.768	2873.4	278.89	4.5394	1	3.689e-06	7.378e-06	6.876e-05	True
LmxM.19.0820.1_43_0.166666666666667_55-74_1	LmxM.19.0820.1-LmxM.19.0830.1-LmxM.19.0840.1-LmxM.19.0850.1-LmxM.19.0860.1-LmxM.19.0880.1	12.044	87.852	12.044	87.852	2.768	2873.4	278.89	4.5394	1	3.689e-06	7.378e-06	6.876e-05	True
LmxM.25.0180.1_43_0.0688888888888889_207-226_1	LmxM.25.0180.1	12.044	87.852	12.044	87.852	2.768	2873.4	278.89	4.5394	1	3.689e-06	7.378e-06	6.876e-05	True
LmxM.25.1400.1_52_0.326599326599327_381-400_1	LmxM.25.1400.1	4.0148	27.454	4.0148	27.454	2.5044	274.69	26.67	4.5387	1	3.6213e-06	7.2425e-06	6.7657e-05	True
LmxM.33.2630.1_14_0.342991913746631_1534-1515_0	LmxM.33.2630.1	4.0148	27.454	4.0148	27.454	2.5044	274.69	26.67	4.5387	1	3.6213e-06	7.2425e-06	6.7657e-05	True
LmxM.21.0883.1_67_0.437908496732026_263-282_1	LmxM.21.0883.1	4.0148	27.454	4.0148	27.454	2.5044	274.69	26.67	4.5387	1	3.6213e-06	7.2425e-06	6.7657e-05	True
LmxM.34.4130.1_29_0.0761904761904762_133-152_1	LmxM.34.4130.1	4.0148	27.454	4.0148	27.454	2.5044	274.69	26.67	4.5387	1	3.6213e-06	7.2425e-06	6.7657e-05	True
LmxM.31.2630.1_33_0.25830258302583_213-194_0	LmxM.31.2630.1	4.0148	27.454	4.0148	27.454	2.5044	274.69	26.67	4.5387	1	3.6213e-06	7.2425e-06	6.7657e-05	True
LmxM.26.1190.1_33_0.374905944319037_1989-2008_1	LmxM.26.1190.1	2.4089	16.472	2.4089	16.472	2.3577	98.89	9.6055	4.5376	1	3.6396e-06	7.2791e-06	6.7903e-05	True
LmxM.32.0970.1_52_0.366165831942126_651-670_1	LmxM.32.0970.1	2.4089	16.472	2.4089	16.472	2.3577	98.89	9.6055	4.5376	1	3.6396e-06	7.2791e-06	6.7903e-05	True
LmxM.25.0960.1_38_0.0186011904761905_19-38_1	LmxM.25.0960.1	2.4089	16.472	2.4089	16.472	2.3577	98.89	9.6055	4.5376	1	3.6396e-06	7.2791e-06	6.7903e-05	True
LmxM.29.2760.1_57_0.266666666666667_37-56_1	LmxM.29.2760.1	30.111	238.85	30.111	238.85	2.9466	21786	2117.5	4.5362	1	3.8518e-06	7.7036e-06	7.1676e-05	True
LmxM.05.0600.1_43_0.0190267105744603_46-65_1	LmxM.05.0600.1	42.155	345.92	42.155	345.92	3.007	46136	4484.8	4.5359	1	3.8996e-06	7.7992e-06	7.2514e-05	True
LmxM.29.2180.1_38_0.00863213811420983_45102_1	LmxM.29.2180.1	9.2339	65.889	9.2339	65.889	2.7084	1604.9	156.2	4.5332	1	3.773e-06	7.546e-06	7.0226e-05	True
LmxM.30.3150.1_49_0.214285714285714_952-933_0	LmxM.30.3150.1	9.2339	65.889	9.2339	65.889	2.7084	1604.9	156.2	4.5332	1	3.773e-06	7.546e-06	7.0226e-05	True
LmxM.32.1110.1_52_0.268506351292159_607-626_1	LmxM.32.1110.1	9.2339	65.889	9.2339	65.889	2.7084	1604.9	156.2	4.5332	1	3.773e-06	7.546e-06	7.0226e-05	True
LmxM.26.1760.1_43_0.0467224546722455_57-76_1	LmxM.26.1760.1	51.79	433.77	51.79	433.77	3.0419	72954	7104.2	4.5319	1	4.0006e-06	8.0011e-06	7.4304e-05	True
LmxM.20.1520.1_29_0.160563973063973_760-779_1	LmxM.20.1520.1	25.694	200.41	25.694	200.41	2.9155	15263	1487.8	4.5297	1	3.9513e-06	7.9026e-06	7.3441e-05	True
LmxM.07.0280.1_14_0.0942192192192192_1760-1741_0	LmxM.07.0280.1	34.527	277.28	34.527	277.28	2.9696	29465	2872.6	4.5293	1	3.9973e-06	7.9947e-06	7.4262e-05	True
LmxM.28.1550.1_52_0.293055555555556_208-227_1	LmxM.28.1550.1	24.089	186.69	24.089	186.69	2.9032	13219	1289	4.5289	1	3.9583e-06	7.9167e-06	7.3554e-05	True
LmxM.04.1060.1_14_0.0677847658979734_89-108_1	LmxM.04.1060.1	83.908	738.51	83.908	738.51	3.1226	2.1425e+05	20918	4.526	1	4.1796e-06	8.3592e-06	7.752e-05	True
LmxM.14.0040.1_0_0.149885956337569_456-475_1	LmxM.14.0040.1	22.483	172.96	22.483	172.96	2.8891	11322	1105.9	4.525	1	4.0237e-06	8.0475e-06	7.4717e-05	True
LmxM.29.2570.1_43_0.317886178861789_384-403_1	LmxM.29.2570.1	47.374	392.59	47.374	392.59	3.0244	59587	5820.9	4.5247	1	4.1267e-06	8.2534e-06	7.6611e-05	True
LmxM.31.0580.1_0_0.0358361774744027_66-47_0	LmxM.31.0580.1	4.4162	30.199	4.4162	30.199	2.5261	332.38	32.476	4.5243	1	3.8804e-06	7.7608e-06	7.2175e-05	True
LmxM.18.0980.1_71_0.407986111111111_225-244_1	LmxM.18.0980.1	48.579	403.57	48.579	403.57	3.0286	63010	6156.9	4.5242	1	4.1413e-06	8.2826e-06	7.6864e-05	True
LmxM.21.1855.1_57_0.204166666666667_42-61_1	LmxM.21.1855.1	14.855	109.82	14.855	109.82	2.8052	4508.8	442.15	4.5161	1	4.1445e-06	8.2891e-06	7.6906e-05	True
LmxM.30.0970.1_0_0.0701951951951952_183-202_1	LmxM.30.0970.1	12.446	90.597	12.446	90.597	2.7682	3053.8	299.67	4.5146	1	4.153e-06	8.306e-06	7.7045e-05	True
LmxM.15.0780.1_43_0.254573170731707_507-488_0	LmxM.15.0780.1	44.162	362.39	44.162	362.39	3.0083	50634	4975.9	4.5113	1	4.3866e-06	8.7732e-06	8.1091e-05	True
LmxM.26.0490.1_0_0.0236111111111111_27-46_1	LmxM.26.0490.1	4.8177	32.945	4.8177	32.945	2.5447	395.56	38.93	4.5079	1	4.1967e-06	8.3933e-06	7.7745e-05	True
LmxM.13.1560.1_29_0.187845303867403_208-189_0	LmxM.13.1560.1	4.8177	32.945	4.8177	32.945	2.5447	395.56	38.93	4.5079	1	4.1967e-06	8.3933e-06	7.7745e-05	True
LmxM.15.0430.1_29_0.414750957854406_429-448_1	LmxM.15.0430.1	4.8177	32.945	4.8177	32.945	2.5447	395.56	38.93	4.5079	1	4.1967e-06	8.3933e-06	7.7745e-05	True
LmxM.08.1110.1_57_0.302808302808303_492-511_1	LmxM.08.1110.1	4.8177	32.945	4.8177	32.945	2.5447	395.56	38.93	4.5079	1	4.1967e-06	8.3933e-06	7.7745e-05	True
LmxM.34.2830.1_52_0.0606060606060606_90-109_1	LmxM.34.2830.1	4.8177	32.945	4.8177	32.945	2.5447	395.56	38.93	4.5079	1	4.1967e-06	8.3933e-06	7.7745e-05	True
LmxM.20.0680.1_55_0.217592592592593_144-125_0	LmxM.20.0680.1	9.6354	68.634	9.6354	68.634	2.7109	1740.4	171.33	4.5074	1	4.2664e-06	8.5327e-06	7.8999e-05	True
LmxM.09.0970.1_43_0.0403292181069959_42-61_1	LmxM.09.0970.1	9.6354	68.634	9.6354	68.634	2.7109	1740.4	171.33	4.5074	1	4.2664e-06	8.5327e-06	7.8999e-05	True
LmxM.36.5350.1_29_0.0886411889596603_327-346_1	LmxM.36.5350.1	22.884	175.7	22.884	175.7	2.8872	11677	1150.2	4.5061	1	4.4019e-06	8.8038e-06	8.1336e-05	True
LmxM.31.0280.1_0_0.0780141843971631_49-68_1	LmxM.31.0280.1	81.098	708.31	81.098	708.31	3.111	1.967e+05	19381	4.5053	1	4.604e-06	9.208e-06	8.5011e-05	True
LmxM.12.0630.1_43_0.036813922356091_48-67_1	LmxM.12.0630.1	19.271	145.51	19.271	145.51	2.8535	7967.5	785.73	4.5034	1	4.434e-06	8.8681e-06	8.1911e-05	True
LmxM.36.1360.1_57_0.42684766214178_278-297_1	LmxM.36.1360.1	82.302	719.29	82.302	719.29	3.1121	2.0288e+05	20032	4.5006	1	4.709e-06	9.418e-06	8.691e-05	True
LmxM.30.2940.1_43_0.302008032128514_369-388_1	LmxM.30.2940.1	2.0074	13.727	2.0074	13.727	2.2919	68.674	6.7868	4.4986	1	4.3876e-06	8.7752e-06	8.1091e-05	True
LmxM.14.1440.1_14_0.221647707687004_637-656_1	LmxM.14.1440.1	2.0074	13.727	2.0074	13.727	2.2919	68.674	6.7868	4.4986	1	4.3876e-06	8.7752e-06	8.1091e-05	True
LmxM.09.1290.1_14_0.272144522144522_470-451_0	LmxM.09.1290.1	2.0074	13.727	2.0074	13.727	2.2919	68.674	6.7868	4.4986	1	4.3876e-06	8.7752e-06	8.1091e-05	True
LmxM.24.2290.1_43_0.125279642058166_270-289_1	LmxM.24.2290.1	2.0074	13.727	2.0074	13.727	2.2919	68.674	6.7868	4.4986	1	4.3876e-06	8.7752e-06	8.1091e-05	True
LmxM.34.0900.1_43_0.395480225988701_276-295_1	LmxM.34.0900.1	2.0074	13.727	2.0074	13.727	2.2919	68.674	6.7868	4.4986	1	4.3876e-06	8.7752e-06	8.1091e-05	True
LmxM.31.2885.1_14_0.271212121212121_353-372_1	LmxM.31.2885.1	2.0074	13.727	2.0074	13.727	2.2919	68.674	6.7868	4.4986	1	4.3876e-06	8.7752e-06	8.1091e-05	True
LmxM.32.1660.1_29_0.040650406504065_22-41_1	LmxM.32.1660.1	2.0074	13.727	2.0074	13.727	2.2919	68.674	6.7868	4.4986	1	4.3876e-06	8.7752e-06	8.1091e-05	True
LmxM.36.1690.1_71_0.314994606256742_282-301_1	LmxM.36.1690.1	71.463	614.96	71.463	614.96	3.0875	1.477e+05	14601	4.4979	1	4.7462e-06	9.4923e-06	8.7575e-05	True
LmxM.26.0370.1_0_0.0179547228727557_40-59_1	LmxM.26.0370.1	38.14	307.48	38.14	307.48	2.9785	36273	3586.8	4.4973	1	4.6639e-06	9.3278e-06	8.6097e-05	True
LmxM.01.0680.1_38_0.147826086956522_364-345_0	LmxM.01.0680.1	83.507	730.27	83.507	730.27	3.1133	2.0915e+05	20695	4.4959	1	4.8158e-06	9.6317e-06	8.884e-05	True
LmxM.31.2840.1_29_0.20699881376038_341-360_1	LmxM.31.2840.1	93.945	831.85	93.945	831.85	3.1329	2.7225e+05	26943	4.4955	1	4.8444e-06	9.6887e-06	8.9345e-05	True
LmxM.29.3440.1_0_0.0525173611111111_117-136_1	LmxM.29.3440.1	5.2192	35.69	5.2192	35.69	2.5606	464.23	46.047	4.4904	1	4.5628e-06	9.1256e-06	8.427e-05	True
LmxM.09.1130.1_57_0.368191721132898_162-181_1	LmxM.09.1130.1	713.42	7876.5	713.42	7876.5	3.4629	2.5655e+07	2.5447e+06	4.4904	0.99999	5.2854e-06	1.0571e-05	9.7319e-05	True
LmxM.20.1210.1_57_0.036969696969697_51-70_1	LmxM.20.1210.1	32.921	260.81	32.921	260.81	2.9483	25967	2583.2	4.4838	1	4.9458e-06	9.8915e-06	9.1193e-05	True
LmxM.09.0480.1_48_0.407611187528657_884-903_1	LmxM.09.0480.1	25.293	194.92	25.293	194.92	2.8975	14387	1436.6	4.4754	0.99999	5.0989e-06	1.0198e-05	9.3929e-05	True
LmxM.36.6730.1_0_0.067384370015949_165-184_1	LmxM.36.6730.1	5.6207	38.435	5.6207	38.435	2.5744	538.4	53.838	4.4722	1	4.9743e-06	9.9486e-06	9.1656e-05	True
LmxM.26.1940.1_29_0.181139122315593_197-178_0	LmxM.26.1940.1	5.6207	38.435	5.6207	38.435	2.5744	538.4	53.838	4.4722	1	4.9743e-06	9.9486e-06	9.1656e-05	True
LmxM.01.0200.1_48_0.465997770345596_412-431_1	LmxM.01.0200.1	5.6207	38.435	5.6207	38.435	2.5744	538.4	53.838	4.4722	1	4.9743e-06	9.9486e-06	9.1656e-05	True
LmxM.21.1350.1_38_0.0348227396685546_162-181_1	LmxM.21.1350.1	287.05	2855.2	287.05	2855.2	3.3097	3.2977e+06	3.2983e+05	4.4717	0.99999	5.6124e-06	1.1225e-05	0.00010312	True
LmxM.17.0480.1_43_0.387640449438202_624-605_0	LmxM.17.0480.1	23.687	181.19	23.687	181.19	2.8837	12404	1241.7	4.4698	0.99999	5.2238e-06	1.0448e-05	9.6207e-05	True
LmxM.04.0570.1_19_0.0883507853403141_409-390_0	LmxM.04.0570.1	113.62	1021.3	113.62	1021.3	3.1569	4.1193e+05	41257	4.4687	0.99999	5.527e-06	1.1054e-05	0.00010158	True
LmxM.12.0890.1_57_0.349065880039331_346-365_1	LmxM.12.0890.1-LmxM.12.0891.1-LmxM.12.0980.1-LmxM.12.0990.1-LmxM.12.1090.1	41.753	337.68	41.753	337.68	2.9858	43787	4390	4.4664	0.99999	5.407e-06	1.0814e-05	9.9465e-05	True
LmxM.21.0835.1_52_0.173868312757202_158-177_1	LmxM.21.0835.1	56.608	472.21	56.608	472.21	3.0381	86360	8667.7	4.464	0.99999	5.5229e-06	1.1046e-05	0.00010153	True
LmxM.36.6540.1_57_0.48686030428769_348-367_1	LmxM.36.6540.1	34.928	277.28	34.928	277.28	2.9534	29368	2947.7	4.4639	0.99999	5.4384e-06	1.0877e-05	9.9996e-05	True
LmxM.34.3710.1_14_0.214424951267057_217-236_1	LmxM.34.3710.1	18.066	134.52	18.066	134.52	2.8294	6781.1	681.15	4.4622	0.99999	5.369e-06	1.0738e-05	9.879e-05	True
LmxM.30.0450.1_57_0.336734693877551_204-185_0	LmxM.30.0450.1	18.066	134.52	18.066	134.52	2.8294	6781.1	681.15	4.4622	0.99999	5.369e-06	1.0738e-05	9.879e-05	True
LmxM.33.0170.1_67_0.448448448448448_442-461_1	LmxM.33.0170.1	10.438	74.125	10.438	74.125	2.7154	2028	203.97	4.4594	0.99999	5.355e-06	1.071e-05	9.8578e-05	True
LmxM.10.0390.1_43_0.381978993919292_685-704_1	LmxM.10.0390.1-LmxM.10.0405.1-LmxM.10.0465.1-LmxM.10.0470.1	89.529	782.43	89.529	782.43	3.1134	2.4006e+05	24188	4.4553	0.99999	5.8385e-06	1.1677e-05	0.00010725	True
LmxM.20.1130.1_0_0.127616130678918_246-265_1	LmxM.20.1130.1	6.0221	41.181	6.0221	41.181	2.5866	618.06	62.317	4.4538	0.99999	5.4283e-06	1.0857e-05	9.9835e-05	True
LmxM.34.2380.1_38_0.106791456683465_438-457_1	LmxM.34.2380.1	75.879	650.65	75.879	650.65	3.0834	1.6518e+05	16699	4.4479	0.99999	6.0094e-06	1.2019e-05	0.00011032	True
LmxM.33.0230.1_0_0.0462962962962963_96-115_1	LmxM.33.0230.1	43.761	354.15	43.761	354.15	2.9881	48172	4875.4	4.4454	0.99999	5.9724e-06	1.1945e-05	0.00010966	True
LmxM.34.4050.1_43_0.0334104343356464_121-140_1	LmxM.34.4050.1	141.32	1293.1	141.32	1293.1	3.1847	6.6327e+05	67287	4.4401	0.99999	6.3578e-06	1.2716e-05	0.0001166	True
LmxM.18.1340.1_0_0.12690134724033_289-308_1	LmxM.18.1340.1	6.4236	43.926	6.4236	43.926	2.5974	703.22	71.495	4.4353	0.99999	5.9229e-06	1.1846e-05	0.00010878	True
LmxM.33.4560.1_57_0.43307757885763_502-521_1	LmxM.33.4560.1	75.477	645.16	75.477	645.16	3.0788	1.6227e+05	16502	4.4348	0.99999	6.3862e-06	1.2772e-05	0.00011707	True
LmxM.01.0120.1_67_0.231596360628619_272-291_1	LmxM.01.0120.1	75.477	645.16	75.477	645.16	3.0788	1.6227e+05	16502	4.4348	0.99999	6.3862e-06	1.2772e-05	0.00011707	True
LmxM.11.1050.1_49_0.361396303901437_535-516_0	LmxM.11.1050.1	29.709	230.61	29.709	230.61	2.915	20181	2055.1	4.4317	0.99999	6.2849e-06	1.257e-05	0.00011535	True
LmxM.30.1160.1_43_0.0417989417989418_75-94_1	LmxM.30.1160.1	37.337	296.5	37.337	296.5	2.9561	33583	3420.5	4.4313	0.99999	6.343e-06	1.2686e-05	0.00011636	True
Non-targeting-448	Non-target-69	74.674	636.93	74.674	636.93	3.0755	1.5806e+05	16111	4.4296	0.99999	6.5379e-06	1.3076e-05	0.00011957	True
LmxM.16.0400.1_29_0.187728937728938_201-220_1	LmxM.16.0400.1	89.128	774.2	89.128	774.2	3.1045	2.3466e+05	23946	4.4271	0.99999	6.6534e-06	1.3307e-05	0.0001216	True
LmxM.28.0740.1_29_0.19831223628692_228-247_1	LmxM.28.0740.1	116.43	1040.5	116.43	1040.5	3.1488	4.2695e+05	43579	4.4265	0.99999	6.7291e-06	1.3458e-05	0.00012296	True
LmxM.30.0640.1_0_0.164684684684685_453-472_1	LmxM.30.0640.1	26.497	203.16	26.497	203.16	2.8923	15604	1593.1	4.426	0.99999	6.4279e-06	1.2856e-05	0.00011764	True
LmxM.10.1040.1_33_0.30152027027027_1076-1057_0	LmxM.10.1040.1	26.497	203.16	26.497	203.16	2.8923	15604	1593.1	4.426	0.99999	6.4279e-06	1.2856e-05	0.00011764	True
LmxM.26.1410.1_33_0.244568590937306_388-407_1	LmxM.26.1410.1	14.052	101.58	14.052	101.58	2.7687	3830.5	391.23	4.4251	0.99999	6.33e-06	1.266e-05	0.00011615	True
LmxM.23.1060.1_60_0.176375404530744_100-119_1	LmxM.23.1060.1	63.032	527.11	63.032	527.11	3.044	1.0769e+05	11024	4.42	0.99999	6.7989e-06	1.3598e-05	0.00012411	True
LmxM.13.0870.1_57_0.0667926906112161_97-116_1	LmxM.13.0870.1	1.6059	10.982	1.6059	10.982	2.201	43.951	4.5021	4.4187	0.99999	6.4027e-06	1.2805e-05	0.00011724	True
LmxM.33.0380.1_49_0.352813852813853_494-475_0	LmxM.33.0380.1	1.6059	10.982	1.6059	10.982	2.201	43.951	4.5021	4.4187	0.99999	6.4027e-06	1.2805e-05	0.00011724	True
LmxM.22.1390.1_57_0.290862290862291_219-238_1	LmxM.22.1390.1	1.6059	10.982	1.6059	10.982	2.201	43.951	4.5021	4.4187	0.99999	6.4027e-06	1.2805e-05	0.00011724	True
LmxM.03.0720.1_33_0.258771929824561_711-692_0	LmxM.03.0720.1	1.6059	10.982	1.6059	10.982	2.201	43.951	4.5021	4.4187	0.99999	6.4027e-06	1.2805e-05	0.00011724	True
LmxM.32.0940.1_0_0.0953593661573288_332-351_1	LmxM.32.0940.1	1.6059	10.982	1.6059	10.982	2.201	43.951	4.5021	4.4187	0.99999	6.4027e-06	1.2805e-05	0.00011724	True
LmxM.32.2780.1_0_0.170509031198686_2590-2609_1	LmxM.32.2780.1	37.739	299.25	37.739	299.25	2.9543	34193	3503.1	4.4183	0.99999	6.7378e-06	1.3476e-05	0.00012304	True
LmxM.25.2170.1_29_0.381913303437967_502-521_1	LmxM.25.2170.1	189.5	1781.8	189.5	1781.8	3.2263	1.2676e+06	1.2991e+05	4.4176	0.99999	7.1237e-06	1.4247e-05	0.0001298	True
LmxM.19.0090.1_29_0.112211221122112_133-152_1	LmxM.19.0090.1	31.717	247.08	31.717	247.08	2.9227	23192	2377.3	4.4171	0.99999	6.7386e-06	1.3477e-05	0.00012304	True
LmxM.13.0790.1_33_0.257843137254902_521-540_1	LmxM.13.0790.1	31.717	247.08	31.717	247.08	2.9227	23192	2377.3	4.4171	0.99999	6.7386e-06	1.3477e-05	0.00012304	True
LmxM.36.6970.1_52_0.235228539576366_206-225_1	LmxM.36.6970.1	6.8251	46.671	6.8251	46.671	2.6069	793.87	81.384	4.4169	0.99999	6.4565e-06	1.2913e-05	0.00011811	True
LmxM.24.0800.1_38_0.110067814293166_204-223_1	LmxM.24.0800.1	6.8251	46.671	6.8251	46.671	2.6069	793.87	81.384	4.4169	0.99999	6.4565e-06	1.2913e-05	0.00011811	True
LmxM.10.0520.1_14_0.35124269005848_957-976_1	LmxM.10.0520.1	86.719	749.49	86.719	749.49	3.0969	2.1963e+05	22520	4.4165	0.99999	6.9826e-06	1.3965e-05	0.00012735	True
LmxM.22.0730.1_29_0.144684252597922_178-197_1	LmxM.22.0730.1	11.241	79.616	11.241	79.616	2.7193	2337.5	239.8	4.4154	0.99999	6.5797e-06	1.3159e-05	0.00012028	True
LmxM.29.2630.1_34_0.076056338028169_84-65_0	LmxM.29.2630.1	11.241	79.616	11.241	79.616	2.7193	2337.5	239.8	4.4154	0.99999	6.5797e-06	1.3159e-05	0.00012028	True
LmxM.34.2730.1_29_0.119741100323625_143-162_1	LmxM.34.2730.1	63.433	529.86	63.433	529.86	3.0425	1.0878e+05	11182	4.4109	0.99999	7.0933e-06	1.4187e-05	0.00012928	True
LmxM.19.1300.1_43_0.0951267056530214_238-257_1	LmxM.19.1300.1	26.899	205.9	26.899	205.9	2.8907	16021	1647.3	4.4104	0.99999	6.9142e-06	1.3828e-05	0.00012616	True
LmxM.12.0850.1_46_0.106117353308365_78-97_1	LmxM.12.0850.1-LmxM.12.0860.1-LmxM.12.0910.1	26.899	205.9	26.899	205.9	2.8907	16021	1647.3	4.4104	0.99999	6.9142e-06	1.3828e-05	0.00012616	True
LmxM.12.0570.1_14_0.212868632707775_1197-1178_0	LmxM.12.0570.1	64.638	540.84	64.638	540.84	3.0453	1.1338e+05	11663	4.4095	0.99999	7.1414e-06	1.4283e-05	0.0001301	True
LmxM.29.3450.1_52_0.213101160862355_260-241_0	LmxM.29.3450.1	89.128	771.45	89.128	771.45	3.0994	2.3278e+05	23946	4.4094	0.99999	7.2225e-06	1.4445e-05	0.00013148	True
LmxM.23.1430.1_0_0.132450331125828_187-168_0	LmxM.23.1430.1	89.128	771.45	89.128	771.45	3.0994	2.3278e+05	23946	4.4094	0.99999	7.2225e-06	1.4445e-05	0.00013148	True
LmxM.18.0410.1_46_0.180762852404643_104-123_1	LmxM.18.0410.1	70.258	593	70.258	593	3.0593	1.3663e+05	14056	4.4092	0.99999	7.1712e-06	1.4342e-05	0.00013061	True
LmxM.33.2840.1_38_0.0535100638193422_103-122_1	LmxM.33.2840.1	19.271	142.76	19.271	142.76	2.8262	7624.7	785.73	4.4055	0.99999	6.999e-06	1.3998e-05	0.00012762	True
LmxM.30.0550.1_0_0.0680053547523427_257-238_0	LmxM.30.0550.1	14.453	104.32	14.453	104.32	2.7689	4038.4	416.26	4.4049	0.99999	6.9551e-06	1.391e-05	0.00012688	True
LmxM.20.0430.1_29_0.171284634760705_411-392_0	LmxM.20.0430.1	73.871	625.95	73.871	625.95	3.0659	1.5239e+05	15726	4.4024	0.99999	7.4124e-06	1.4825e-05	0.00013488	True
LmxM.32.1170.1_29_0.199376947040498_827-846_1	LmxM.32.1170.1	35.33	277.28	35.33	277.28	2.9373	29271	3023.8	4.4001	0.99999	7.3152e-06	1.463e-05	0.00013314	True
LmxM.33.3250.1_29_0.196612220205687_321-340_1	LmxM.33.3250.1	107.19	944.41	107.19	944.41	3.1273	3.5047e+05	36211	4.3996	0.99999	7.6001e-06	1.52e-05	0.00013826	True
LmxM.29.0940.1_33_0.180042462845011_416-435_1	LmxM.29.0940.1	7.2266	49.417	7.2266	49.417	2.6155	890.01	91.993	4.3988	0.99999	7.0282e-06	1.4056e-05	0.00012812	True
LmxM.27.0080.1_43_0.04004329004329_26-45_1	LmxM.27.0080.1	14.855	107.07	14.855	107.07	2.769	4251.8	442.15	4.3855	0.99999	7.6128e-06	1.5226e-05	0.00013846	True
LmxM.31.0120.1_29_0.00773754255648406_21-40_1	LmxM.31.0120.1	37.337	293.76	37.337	293.76	2.9427	32875	3420.5	4.3843	0.99999	7.8776e-06	1.5755e-05	0.00014318	True
LmxM.20.0440.1_57_0.306473829201102_435-454_1	LmxM.20.0440.1	7.628	52.162	7.628	52.162	2.6233	991.65	103.33	4.381	0.99999	7.6372e-06	1.5274e-05	0.00013884	True
LmxM.07.0060.1_43_0.14028314028314_102-121_1	LmxM.07.0060.1	7.628	52.162	7.628	52.162	2.6233	991.65	103.33	4.381	0.99999	7.6372e-06	1.5274e-05	0.00013884	True
LmxM.17.0430.1_33_0.376114081996435_1472-1491_1	LmxM.17.0430.1	38.943	307.48	38.943	307.48	2.9492	36057	3757.5	4.3808	0.99999	8.0168e-06	1.6034e-05	0.00014561	True
LmxM.21.1570.1_67_0.400542005420054_733-752_1	LmxM.21.1570.1	27.702	211.39	27.702	211.39	2.8875	16871	1758.7	4.3802	0.99999	7.953e-06	1.5906e-05	0.00014448	True
LmxM.16.1360.1_19_0.108888888888889_192-211_1	LmxM.16.1360.1	125.26	1117.4	125.26	1117.4	3.1469	4.9214e+05	51342	4.3785	0.99999	8.4181e-06	1.6836e-05	0.00015265	True
LmxM.08_29.0560.1_52_0.380131362889984_458-477_1	LmxM.08_29.0560.1	22.081	164.72	22.081	164.72	2.844	10173	1062.5	4.376	0.99999	8.0475e-06	1.6095e-05	0.00014613	True
LmxM.33.3530.1_19_0.00548187444739169_28-47_1	LmxM.33.3530.1	56.608	463.97	56.608	463.97	3.0128	82971	8667.7	4.3755	0.99999	8.3165e-06	1.6633e-05	0.00015084	True
LmxM.23.1760.1_38_0.0403921568627451_99-118_1	LmxM.23.1760.1	12.044	85.107	12.044	85.107	2.7227	2669.1	278.89	4.375	0.99999	7.9404e-06	1.5881e-05	0.00014428	True
LmxM.36.1190.1_57_0.0945626477541371_30-49_1	LmxM.36.1190.1	81.901	697.33	81.901	697.33	3.0744	1.8937e+05	19814	4.3721	0.99999	8.5489e-06	1.7098e-05	0.00015495	True
LmxM.19.1250.1_71_0.463924963924964_634-653_1	LmxM.19.1250.1	29.709	227.87	29.709	227.87	2.8978	19633	2055.1	4.3711	0.99999	8.3088e-06	1.6618e-05	0.00015074	True
LmxM.33.0680.1_19_0.103407407407407_345-364_1	LmxM.33.0680.1-LmxM.33.0690.1	20.074	148.25	20.074	148.25	2.8242	8214.6	860.09	4.3706	0.99999	8.2274e-06	1.6455e-05	0.00014936	True
LmxM.33.2290.1_71_0.467871485943775_456-475_1	LmxM.33.2290.1	39.345	310.23	39.345	310.23	2.9475	36689	3844.5	4.3688	0.99999	8.4752e-06	1.695e-05	0.00015365	True
LmxM.30.3080.1_43_0.0865290068829892_85-104_1	LmxM.30.3080.1	119.64	1059.7	119.64	1059.7	3.1363	4.4187e+05	46320	4.3679	0.99999	8.8219e-06	1.7644e-05	0.00015953	True
LmxM.05.0040.1_29_0.263459335624284_449-468_1	LmxM.05.0040.1	101.57	884.01	101.57	884.01	3.109	3.061e+05	32094	4.3676	0.99999	8.7905e-06	1.7581e-05	0.000159	True
LmxM.36.4310.1_48_0.386740331491713_640-621_0	LmxM.36.4310.1	58.214	477.7	58.214	477.7	3.0151	87983	9227.4	4.3669	0.99999	8.6585e-06	1.7317e-05	0.00015686	True
LmxM.31.3200.1_14_0.0948058497226425_368-387_1	LmxM.31.3200.1	15.256	109.82	15.256	109.82	2.7691	4470.7	468.91	4.3667	0.99999	8.3028e-06	1.6606e-05	0.00015066	True
LmxM.36.4680.1_0_0.0192972874567632_102-121_1	LmxM.36.4680.1	15.256	109.82	15.256	109.82	2.7691	4470.7	468.91	4.3667	0.99999	8.3028e-06	1.6606e-05	0.00015066	True
Non-targeting-157	Non-target-153	43.761	348.66	43.761	348.66	2.9657	46483	4875.4	4.3667	0.99999	8.5848e-06	1.717e-05	0.00015556	True
LmxM.08_29.2030.1_38_0.0348089292470677_95-76_0	LmxM.08_29.2030.1	67.849	565.55	67.849	565.55	3.0407	1.2385e+05	13000	4.3652	0.99999	8.7717e-06	1.7543e-05	0.00015873	True
LmxM.12.1090.1_71_0.345631067961165_545-526_0	LmxM.12.1090.1	54.601	444.75	54.601	444.75	3.0031	76109	7995.3	4.3633	0.99999	8.7836e-06	1.7567e-05	0.00015891	True
LmxM.08_29.1830.1_43_0.108709888670596_161-180_1	LmxM.08_29.1830.1	34.928	271.79	34.928	271.79	2.9246	28052	2947.7	4.3628	0.99999	8.6782e-06	1.7356e-05	0.00015715	True
LmxM.34.2380.1_14_0.13270938324934_543-562_1	LmxM.34.2380.1	31.717	244.34	31.717	244.34	2.9067	22604	2377.3	4.3608	0.99999	8.7297e-06	1.7459e-05	0.00015801	True
LmxM.34.5060.1_52_0.105706874189364_155-174_1	LmxM.34.5060.1	22.483	167.47	22.483	167.47	2.8428	10510	1105.9	4.3599	0.99999	8.6696e-06	1.7339e-05	0.00015703	True
Non-targeting-958	Non-target-140	105.99	925.19	105.99	925.19	3.1138	3.3555e+05	35306	4.3598	0.99999	9.1197e-06	1.8239e-05	0.00016469	True
LmxM.15.0820.1_38_0.0815602836879433_246-265_1	LmxM.15.0820.1	65.842	546.33	65.842	546.33	3.0336	1.1543e+05	12155	4.3583	0.99999	9.0437e-06	1.8087e-05	0.00016343	True
LmxM.36.4260.1_29_0.0887345679012346_108-127_1	LmxM.36.4260.1	18.066	131.78	18.066	131.78	2.7999	6465.2	681.15	4.357	0.99999	8.7265e-06	1.7453e-05	0.00015799	True
LmxM.25.1140.1_43_0.298765432098765_477-496_1	LmxM.25.1140.1	57.411	469.46	57.411	469.46	3.0098	84892	8945.1	4.3567	0.99999	9.0686e-06	1.8137e-05	0.00016384	True
LmxM.22.1050.1_43_0.244905008635579_702-721_1	LmxM.22.1050.1	96.354	831.85	96.354	831.85	3.0967	2.7048e+05	28516	4.3555	0.99999	9.2734e-06	1.8547e-05	0.00016743	True
LmxM.15.0440.1_38_0.199101376017972_705-724_1	LmxM.15.0440.1	20.475	151	20.475	151	2.8233	8517.8	898.68	4.3539	0.99999	8.8846e-06	1.7769e-05	0.00016063	True
LmxM.32.3140.1_19_0.166003976143141_505-486_0	LmxM.32.3140.1	28.505	216.88	28.505	216.88	2.8845	17744	1874.2	4.3514	0.99999	9.0815e-06	1.8163e-05	0.00016404	True
LmxM.33.4040.1_29_0.0862745098039216_84-103_1	LmxM.33.4040.1	92.741	796.16	92.741	796.16	3.0881	2.474e+05	26175	4.3478	0.99999	9.5936e-06	1.9187e-05	0.00017301	True
LmxM.34.2180.1_38_0.188868042526579_601-620_1	LmxM.34.2180.1	8.431	57.653	8.431	57.653	2.6367	1211.4	128.25	4.3465	0.99999	8.9644e-06	1.7929e-05	0.00016203	True
LmxM.33.3420.1_43_0.292870905587669_459-440_0	LmxM.33.3420.1	56.608	461.22	56.608	461.22	3.0042	81857	8667.7	4.346	0.99999	9.5164e-06	1.9033e-05	0.00017166	True
LmxM.34.4490.1_43_0.374466172173522_1662-1681_1	LmxM.34.4490.1	142.12	1276.6	142.12	1276.6	3.1581	6.4352e+05	68147	4.3458	0.99999	9.8134e-06	1.9627e-05	0.00017685	True
LmxM.08_29.2540.1_38_0.110761154855643_204-223_1	LmxM.08_29.2540.1	30.512	233.36	30.512	233.36	2.8947	20573	2180.9	4.3436	0.99999	9.4298e-06	1.886e-05	0.00017021	True
LmxM.13.0670.1_29_0.141369047619048_184-203_1	LmxM.13.0670.1	63.032	518.88	63.032	518.88	3.0213	1.039e+05	11024	4.3416	0.99999	9.7454e-06	1.9491e-05	0.00017567	True
LmxM.04.0290.1_43_0.0737463126843658_89-108_1	LmxM.04.0290.1	116.03	1018.5	116.03	1018.5	3.123	4.0726e+05	43243	4.34	0.99999	1.0011e-05	2.0021e-05	0.00018036	True
LmxM.31.3430.1_14_0.0189300411522634_36-55_1	LmxM.31.3430.1	18.468	134.52	18.468	134.52	2.7994	6734.5	715.09	4.34	0.99999	9.436e-06	1.8872e-05	0.00017024	True
LmxM.34.1770.1_63_0.25_169-150_0	LmxM.34.1770.1	18.468	134.52	18.468	134.52	2.7994	6734.5	715.09	4.34	0.99999	9.436e-06	1.8872e-05	0.00017024	True
LmxM.04.0870.1_29_0.013679508654383_45-64_1	LmxM.04.0870.1	131.28	1166.8	131.28	1166.8	3.1421	5.3613e+05	57041	4.3357	0.99999	1.0252e-05	2.0504e-05	0.00018467	True
LmxM.11.0810.1_19_0.142905982905983_411-430_1	LmxM.11.0810.1	89.529	763.22	89.529	763.22	3.0775	2.2693e+05	24188	4.3317	0.99999	1.031e-05	2.062e-05	0.00018555	True
LmxM.25.1740.1_71_0.254329004329004_226-245_1	LmxM.25.1740.1	8.8325	60.398	8.8325	60.398	2.6426	1329.5	141.84	4.3298	0.99999	9.6817e-06	1.9363e-05	0.00017456	True
LmxM.34.0350.1_33_0.328125_696-677_0	LmxM.34.0350.1	43.761	345.92	43.761	345.92	2.9543	45649	4875.4	4.3274	0.99999	1.027e-05	2.0539e-05	0.00018495	True
LmxM.32.0260.1_49_0.0640243902439024_73-54_0	LmxM.32.0260.1	126.46	1117.4	126.46	1117.4	3.1332	4.9095e+05	52455	4.3265	0.99999	1.0674e-05	2.1349e-05	0.00019189	True
LmxM.08_29.1310.1_19_0.174097664543524_322-341_1	LmxM.08_29.1310.1	142.12	1271.1	142.12	1271.1	3.1519	6.3731e+05	68147	4.3248	0.99999	1.0798e-05	2.1596e-05	0.00019393	True
LmxM.25.1250.1_38_0.155272919978802_882-863_0	LmxM.25.1250.1	62.63	513.39	62.63	513.39	3.0151	1.0159e+05	10868	4.3239	0.99999	1.0558e-05	2.1116e-05	0.00018988	True
LmxM.18.0900.1_0_0.152380952380952_396-415_1	LmxM.18.0900.1	62.63	513.39	62.63	513.39	3.0151	1.0159e+05	10868	4.3239	0.99999	1.0558e-05	2.1116e-05	0.00018988	True
LmxM.16.0260.1_38_0.15994623655914_231-250_1	LmxM.16.0260.1	21.278	156.49	21.278	156.49	2.8215	9140.7	978.69	4.322	0.99999	1.0285e-05	2.057e-05	0.00018514	True
LmxM.09.1490.1_29_0.307909604519774_100-119_1	LmxM.09.1490.1	21.278	156.49	21.278	156.49	2.8215	9140.7	978.69	4.322	0.99999	1.0285e-05	2.057e-05	0.00018514	True
LmxM.09.0230.1_52_0.341931216931217_513-532_1	LmxM.09.0230.1	32.921	252.57	32.921	252.57	2.9022	24124	2583.2	4.3217	0.99999	1.0441e-05	2.0881e-05	0.00018786	True
LmxM.32.0490.1_14_0.340458488228005_1094-1113_1	LmxM.32.0490.1	92.339	787.92	92.339	787.92	3.0793	2.4192e+05	25922	4.3203	0.99999	1.0868e-05	2.1736e-05	0.00019515	True
LmxM.18.1230.1_29_0.121309715512614_219-238_1	LmxM.18.1230.1	27.702	208.65	27.702	208.65	2.8688	16371	1758.7	4.3147	0.99999	1.0718e-05	2.1436e-05	0.00019254	True
LmxM.15.0440a.1_43_0.306445235270858_768-787_1	LmxM.15.0440a.1-LmxM.15.0440b.1	27.702	208.65	27.702	208.65	2.8688	16371	1758.7	4.3147	0.99999	1.0718e-05	2.1436e-05	0.00019254	True
LmxM.20.1730.1_43_0.179793158313445_218-237_1	LmxM.20.1730.1	16.46	118.05	16.46	118.05	2.7694	5160.3	554.49	4.3143	0.99999	1.0567e-05	2.1134e-05	0.00019	True
LmxM.16.1060.1_29_0.181972789115646_531-550_1	LmxM.16.1060.1	23.687	175.7	23.687	175.7	2.8395	11555	1241.7	4.314	0.99999	1.0698e-05	2.1396e-05	0.00019227	True
LmxM.31.3740.1_29_0.115384615384615_61-42_0	LmxM.31.3740.1	413.12	4140	413.12	4140	3.3219	6.9449e+06	7.4662e+05	4.3132	0.99999	1.1767e-05	2.3535e-05	0.00021081	True
LmxM.11.0860.1_14_0.286470143613001_1512-1531_1	LmxM.11.0860.1	33.322	255.32	33.322	255.32	2.9007	24641	2654	4.3092	0.99999	1.1053e-05	2.2106e-05	0.00019842	True
LmxM.36.3150.1_0_0.00946969696969697_45007_1	LmxM.36.3150.1	50.184	400.83	50.184	400.83	2.9728	61474	6621.2	4.3092	0.99999	1.1203e-05	2.2406e-05	0.00020102	True
LmxM.29.1850.1_43_0.0686559922367783_275-294_1	LmxM.29.1850.1	86.719	733.02	86.719	733.02	3.0649	2.0885e+05	22520	4.3067	0.99999	1.1533e-05	2.3066e-05	0.00020671	True
LmxM.23.0870.1_29_0.165714285714286_267-248_0	LmxM.23.0870.1-LmxM.23.0880a.1	79.091	661.64	79.091	661.64	3.0485	1.6968e+05	18323	4.3036	0.99999	1.1664e-05	2.3328e-05	0.00020901	True
LmxM.08.0800.1_57_0.234848484848485_119-138_1	LmxM.08.0800.1	312.75	3033.6	312.75	3033.6	3.2738	3.7016e+06	3.998e+05	4.3032	0.99999	1.2206e-05	2.4413e-05	0.00021843	True
LmxM.34.3950.1_14_0.21718835804503_1578-1597_1	LmxM.34.3950.1	13.65	96.088	13.65	96.088	2.7284	3398	367.07	4.3028	0.99999	1.1065e-05	2.2131e-05	0.0001986	True
LmxM.29.2150.1_48_0.468457943925234_1208-1189_0	LmxM.29.2150.1	38.542	299.25	38.542	299.25	2.9247	33983	3671.6	4.3025	0.99999	1.1448e-05	2.2896e-05	0.00020524	True
LmxM.12.0310.1_52_0.288412455334354_561-580_1	LmxM.12.0310.1	26.096	194.92	26.096	194.92	2.8541	14251	1539.9	4.3022	0.99999	1.1321e-05	2.2643e-05	0.00020301	True
LmxM.27.1950.1_29_0.0383267630310994_170-189_1	LmxM.27.1950.1	9.6354	65.889	9.6354	65.889	2.6529	1582.2	171.33	4.2976	0.99999	1.1221e-05	2.2443e-05	0.00020126	True
LmxM.20.0620.1_29_0.0490002197319271_217-236_1	LmxM.20.0620.1	9.6354	65.889	9.6354	65.889	2.6529	1582.2	171.33	4.2976	0.99999	1.1221e-05	2.2443e-05	0.00020126	True
LmxM.31.3990.1_38_0.10582908885116_184-203_1	LmxM.31.3990.1	102.78	881.27	102.78	881.27	3.0877	3.0302e+05	32953	4.2885	0.99999	1.2591e-05	2.5182e-05	0.0002251	True
LmxM.33.4140.1_0_0.170243204577969_231-250_1	LmxM.33.4140.1	97.559	831.85	97.559	831.85	3.079	2.6959e+05	29321	4.2883	0.99999	1.2583e-05	2.5166e-05	0.00022501	True
LmxM.34.2380.1_29_0.111831053515719_459-478_1	LmxM.34.2380.1	14.052	98.834	14.052	98.834	2.7296	3594	391.23	4.2863	0.99999	1.193e-05	2.3859e-05	0.00021362	True
LmxM.34.1060.1_14_0.237365133446905_413-432_1	LmxM.34.1060.1	14.052	98.834	14.052	98.834	2.7296	3594	391.23	4.2863	0.99999	1.193e-05	2.3859e-05	0.00021362	True
LmxM.29.1800.1_29_0.45177304964539_631-650_1	LmxM.29.1800.1	24.49	181.19	24.49	181.19	2.8375	12278	1337.2	4.2854	0.99999	1.2186e-05	2.4373e-05	0.00021812	True
LmxM.34.3520.1_57_0.0517031630170316_74-93_1	LmxM.34.3520.1	115.22	999.32	115.22	999.32	3.1055	3.9081e+05	42575	4.2847	0.99999	1.2855e-05	2.5711e-05	0.00022962	True
LmxM.25.0300.1_43_0.25487012987013_477-458_0	LmxM.25.0300.1	10.037	68.634	10.037	68.634	2.6575	1716.8	187.25	4.2822	0.99999	1.2043e-05	2.4086e-05	0.0002156	True
LmxM.07.0860.1_43_0.295040369088812_1272-1291_1	LmxM.07.0860.1	17.263	123.54	17.263	123.54	2.7696	5647.6	616.01	4.282	0.99999	1.2237e-05	2.4474e-05	0.00021888	True
Non-targeting-965	Non-target-77	17.263	123.54	17.263	123.54	2.7696	5647.6	616.01	4.282	0.99999	1.2237e-05	2.4474e-05	0.00021888	True
LmxM.31.3560.1_43_0.20267131242741_342-361_1	LmxM.31.3560.1	42.556	332.19	42.556	332.19	2.9354	41944	4580.8	4.2794	0.99999	1.2745e-05	2.5489e-05	0.0002278	True
LmxM.02.0700.1_29_0.412935323383085_1155-1174_1	LmxM.02.0700.1	57.01	458.48	57.01	458.48	2.9856	80589	8805.8	4.2783	0.99999	1.2933e-05	2.5865e-05	0.00023095	True
LmxM.22.0590.1_38_0.147396889790399_221-202_0	LmxM.22.0590.1	26.899	200.41	26.899	200.41	2.8519	15054	1647.3	4.2751	0.99999	1.2801e-05	2.5603e-05	0.00022877	True
LmxM.25.1720.1_14_0.322300021217908_1512-1531_1	LmxM.25.1720.1	76.28	631.44	76.28	631.44	3.0327	1.541e+05	16897	4.2708	0.99999	1.3502e-05	2.7004e-05	0.00024042	True
LmxM.33.4260.1_43_0.261920903954802_1152-1171_1	LmxM.33.4260.1	14.453	101.58	14.453	101.58	2.7308	3795.5	416.26	4.2704	0.99999	1.2827e-05	2.5654e-05	0.00022917	True
LmxM.09.0420.1_33_0.193743693239152_585-566_0	LmxM.09.0420.1	176.25	1595.1	176.25	1595.1	3.1707	1.0065e+06	1.1042e+05	4.2698	0.99999	1.3936e-05	2.7872e-05	0.00024786	True
LmxM.01.0060.1_52_0.316137566137566_242-223_0	LmxM.01.0060.1	57.411	461.22	57.411	461.22	2.9843	81532	8945.1	4.2696	0.99999	1.3448e-05	2.6897e-05	0.00023957	True
LmxM.28.0990.1_48_0.424460431654676_535-516_0	LmxM.28.0990.1	256.94	2421.4	256.94	2421.4	3.2313	2.3425e+06	2.5722e+05	4.2677	0.99999	1.4231e-05	2.8463e-05	0.00025283	True
LmxM.36.2820.1_33_0.268333333333333_486-467_0	LmxM.36.2820.1	17.665	126.29	17.665	126.29	2.7697	5899.4	648.12	4.2667	0.99999	1.312e-05	2.6239e-05	0.00023419	True
LmxM.30.0670.1_43_0.484570475396163_1752-1733_0	LmxM.30.0670.1	17.665	126.29	17.665	126.29	2.7697	5899.4	648.12	4.2667	0.99999	1.312e-05	2.6239e-05	0.00023419	True
LmxM.08_29.2590.1_29_0.0811719500480307_166-185_1	LmxM.08_29.2590.1	36.534	280.03	36.534	280.03	2.9044	29645	3258.5	4.2656	0.99999	1.3492e-05	2.6984e-05	0.00024029	True
LmxM.36.2170.1_43_0.018785495849716_39-58_1	LmxM.36.2170.1	79.091	656.15	79.091	656.15	3.0365	1.665e+05	18323	4.263	0.99999	1.3998e-05	2.7996e-05	0.00024891	True
LmxM.29.2070.1_67_0.33652312599681_201-220_1	LmxM.29.2070.1	27.3	203.16	27.3	203.16	2.8508	15463	1702.5	4.262	0.99999	1.358e-05	2.7161e-05	0.0002417	True
LmxM.30.2950.1_38_0.169734151329243_161-180_1	LmxM.30.2950.1	27.3	203.16	27.3	203.16	2.8508	15463	1702.5	4.262	0.99999	1.358e-05	2.7161e-05	0.0002417	True
LmxM.34.5060.1_14_0.380025940337224_579-598_1	LmxM.34.5060.1	1.2044	8.2361	1.2044	8.2361	2.0669	24.722	2.7227	4.2615	0.99999	1.3232e-05	2.6465e-05	0.00023577	True
LmxM.12.0440.1_29_0.447516641065028_867-886_1	LmxM.12.0440.1	1.2044	8.2361	1.2044	8.2361	2.0669	24.722	2.7227	4.2615	0.99999	1.3232e-05	2.6465e-05	0.00023577	True
LmxM.34.3150.1_33_0.271963824289406_418-437_1	LmxM.34.3150.1	1.2044	8.2361	1.2044	8.2361	2.0669	24.722	2.7227	4.2615	0.99999	1.3232e-05	2.6465e-05	0.00023577	True
LmxM.34.2980.1_52_0.221527777777778_312-331_1	LmxM.34.2980.1	1.2044	8.2361	1.2044	8.2361	2.0669	24.722	2.7227	4.2615	0.99999	1.3232e-05	2.6465e-05	0.00023577	True
LmxM.26.0730.1_29_0.170512191130748_1038-1057_1	LmxM.26.0730.1	1.2044	8.2361	1.2044	8.2361	2.0669	24.722	2.7227	4.2615	0.99999	1.3232e-05	2.6465e-05	0.00023577	True
LmxM.25.0310.1_29_0.38627269929209_1246-1265_1	LmxM.25.0310.1	1.2044	8.2361	1.2044	8.2361	2.0669	24.722	2.7227	4.2615	0.99999	1.3232e-05	2.6465e-05	0.00023577	True
LmxM.15.0410.1_19_0.0259365994236311_61-42_0	LmxM.15.0410.1	1.2044	8.2361	1.2044	8.2361	2.0669	24.722	2.7227	4.2615	0.99999	1.3232e-05	2.6465e-05	0.00023577	True
LmxM.31.0370.1_38_0.0898583146905295_237-256_1	LmxM.31.0370.1	1.2044	8.2361	1.2044	8.2361	2.0669	24.722	2.7227	4.2615	0.99999	1.3232e-05	2.6465e-05	0.00023577	True
LmxM.05.0740.1_60_0.0407608695652174_56-37_0	LmxM.05.0740.1	38.542	296.5	38.542	296.5	2.9114	33271	3671.6	4.2572	0.99999	1.4033e-05	2.8066e-05	0.00024938	True
LmxM.36.0250.1_43_0.0299694189602446_40-59_1	LmxM.36.0250.1	14.855	104.32	14.855	104.32	2.7319	4002.4	442.15	4.2549	0.99999	1.3756e-05	2.7513e-05	0.00024472	True
LmxM.31.1130.1_19_0.169971086327964_817-836_1	LmxM.31.1130.1	14.855	104.32	14.855	104.32	2.7319	4002.4	442.15	4.2549	0.99999	1.3756e-05	2.7513e-05	0.00024472	True
LmxM.08_29.1630.1_43_0.0766283524904215_274-293_1	LmxM.08_29.1630.1	68.652	560.06	68.652	560.06	3.0099	1.2074e+05	13347	4.2536	0.99999	1.4533e-05	2.9065e-05	0.00025795	True
LmxM.22.0750.1_29_0.0289351851851852_97-116_1	LmxM.22.0750.1	18.066	129.03	18.066	129.03	2.7698	6156.8	681.15	4.2518	0.99999	1.4034e-05	2.8068e-05	0.00024938	True
LmxM.29.0960.1_43_0.122962962962963_162-181_1	LmxM.29.0960.1	18.066	129.03	18.066	129.03	2.7698	6156.8	681.15	4.2518	0.99999	1.4034e-05	2.8068e-05	0.00024938	True
LmxM.34.1790.1_29_0.163351416515973_265-284_1	LmxM.34.1790.1	23.286	170.21	23.286	170.21	2.8176	10794	1195.5	4.2495	0.99999	1.429e-05	2.858e-05	0.00025381	True
LmxM.20.1320.1_33_0.275700934579439_358-339_0	LmxM.20.1320.1	27.702	205.9	27.702	205.9	2.8497	15878	1758.7	4.2492	0.99999	1.4385e-05	2.877e-05	0.00025539	True
LmxM.13.0670.1_38_0.148065476190476_194-213_1	LmxM.13.0670.1	57.01	455.73	57.01	455.73	2.977	79490	8805.8	4.249	0.99999	1.4743e-05	2.9485e-05	0.00026156	True
LmxM.20.0330.1_38_0.182590233545648_169-188_1	LmxM.20.0330.1	20.877	151	20.877	151	2.7966	8465.5	938.21	4.2481	0.99999	1.4332e-05	2.8664e-05	0.00025451	True
LmxM.23.0590.1_43_0.109756097560976_144-125_0	LmxM.23.0590.1	124.06	1076.2	124.06	1076.2	3.1066	4.5328e+05	50242	4.2478	0.99998	1.5201e-05	3.0402e-05	0.00026945	True
LmxM.28.0660.1_71_0.405669599217986_406-425_1	LmxM.28.0660.1	103.58	881.27	103.58	881.27	3.0766	3.024e+05	33533	4.2469	0.99998	1.5176e-05	3.0352e-05	0.00026907	True
LmxM.14.0280.1_29_0.184074457083764_537-518_0	LmxM.14.0280.1	25.694	189.43	25.694	189.43	2.8347	13405	1487.8	4.245	0.99999	1.4623e-05	2.9246e-05	0.0002595	True
LmxM.16.0390.1_29_0.13210759278175_381-400_1	LmxM.16.0390.1	33.724	255.32	33.724	255.32	2.8839	24552	2725.8	4.2444	0.99999	1.4794e-05	2.9587e-05	0.0002624	True
LmxM.28.1230.1_52_0.243961352657005_308-289_0	LmxM.28.1230.1	66.645	540.84	66.645	540.84	3.0018	1.1243e+05	12489	4.2432	0.99998	1.5205e-05	3.0411e-05	0.00026947	True
LmxM.09.0140.1_57_0.073015873015873_105-124_1	LmxM.09.0140.1	148.55	1312.3	148.55	1312.3	3.1345	6.7715e+05	75248	4.2424	0.99998	1.5665e-05	3.1329e-05	0.00027742	True
LmxM.14.1070.1_52_0.298784388995521_930-949_1	LmxM.14.1070.1	54.601	433.77	54.601	433.77	2.9671	71885	7995.3	4.2405	0.99998	1.5291e-05	3.0583e-05	0.00027093	True
LmxM.04.0310.1_19_0.0612244897959184_121-102_0	LmxM.04.0310.1	30.111	225.12	30.111	225.12	2.8616	19015	2117.5	4.2379	0.99998	1.5173e-05	3.0346e-05	0.00026907	True
LmxM.30.2110.1_43_0.095679012345679_301-320_1	LmxM.30.2110.1	92.339	774.2	92.339	774.2	3.054	2.3246e+05	25922	4.235	0.99998	1.5939e-05	3.1877e-05	0.00028214	True
LmxM.07.0335.1_0_0.199655023717119_457-476_1	LmxM.07.0335.1	37.739	288.26	37.739	288.26	2.9005	31382	3503.1	4.2328	0.99998	1.5635e-05	3.127e-05	0.00027695	True
Non-targeting-468	Non-target-51	55.002	436.52	55.002	436.52	2.9658	72776	8127.4	4.2319	0.99998	1.5892e-05	3.1783e-05	0.00028138	True
LmxM.22.1260.1_29_0.41820418204182_1356-1375_1	LmxM.22.1260.1	66.243	535.35	66.243	535.35	2.9957	1.1003e+05	12321	4.2262	0.99998	1.6401e-05	3.2803e-05	0.00029014	True
LmxM.27.0150.1_43_0.0181159420289855_45007_1	LmxM.27.0150.1	28.505	211.39	28.505	211.39	2.8477	16724	1874.2	4.2245	0.99998	1.6072e-05	3.2144e-05	0.00028438	True
LmxM.20.0220.1_38_0.0589473684210526_172-153_0	LmxM.20.0220.1	18.869	134.52	18.869	134.52	2.7699	6687.9	749.95	4.2232	0.99998	1.5956e-05	3.1912e-05	0.00028239	True
LmxM.31.3940.1_52_0.0365707434052758_51-70_1	LmxM.31.3940.1	74.273	606.73	74.273	606.73	3.0132	1.4175e+05	15918	4.2203	0.99998	1.6898e-05	3.3796e-05	0.00029859	True
LmxM.34.0710.1_43_0.334586466165414_540-521_0	LmxM.34.0710.1	36.534	277.28	36.534	277.28	2.8903	28980	3258.5	4.2175	0.99998	1.6717e-05	3.3434e-05	0.00029559	True
LmxM.08.0760.1_57_0.458656330749354_349-368_1	LmxM.08.0760.1-LmxM.30.0452c.1	212.78	1943.7	212.78	1943.7	3.1854	1.4981e+06	1.6848e+05	4.217	0.99998	1.7737e-05	3.5474e-05	0.00031299	True
LmxM.22.1490.1_29_0.220385674931129_251-232_0	LmxM.22.1490.1	16.059	112.56	16.059	112.56	2.7349	4656.3	525.08	4.2114	0.99998	1.6738e-05	3.3475e-05	0.00029582	True
LmxM.03.0650.1_52_0.265770810003733_708-727_1	LmxM.03.0650.1	16.059	112.56	16.059	112.56	2.7349	4656.3	525.08	4.2114	0.99998	1.6738e-05	3.3475e-05	0.00029582	True
LmxM.33.4620.1_71_0.403158769742311_965-984_1	LmxM.33.4620.1	12.044	82.361	12.044	82.361	2.676	2472.2	278.89	4.2106	0.99998	1.6654e-05	3.3308e-05	0.00029454	True
LmxM.26.2480.1_74_0.423188405797101_286-305_1	LmxM.26.2480.1	82.302	678.11	82.302	678.11	3.0272	1.7749e+05	20032	4.2096	0.99998	1.7775e-05	3.555e-05	0.00031359	True
LmxM.14.1030.1_38_0.188405797101449_282-301_1	LmxM.14.1030.1	19.271	137.27	19.271	137.27	2.77	6961.8	785.73	4.2096	0.99998	1.6964e-05	3.3928e-05	0.00029968	True
LmxM.02.0140.1_19_0.17710663683818_472-491_1	LmxM.02.0140.1	124.46	1070.7	124.46	1070.7	3.0946	4.4769e+05	50607	4.2063	0.99998	1.8284e-05	3.6569e-05	0.00032251	True
LmxM.25.1150.1_71_0.281842818428184_198-217_1	LmxM.25.1150.1	12.446	85.107	12.446	85.107	2.679	2639.8	299.67	4.1974	0.99998	1.7674e-05	3.5349e-05	0.00031196	True
LmxM.25.1330.1_19_0.0780141843971631_172-153_0	LmxM.25.1330.1	12.446	85.107	12.446	85.107	2.679	2639.8	299.67	4.1974	0.99998	1.7674e-05	3.5349e-05	0.00031196	True
LmxM.24.0490.1_0_0.0220478325859492_115-134_1	LmxM.24.0490.1	12.446	85.107	12.446	85.107	2.679	2639.8	299.67	4.1974	0.99998	1.7674e-05	3.5349e-05	0.00031196	True
LmxM.21.1720.1_43_0.243781094527363_101-82_0	LmxM.21.1720.1	12.446	85.107	12.446	85.107	2.679	2639.8	299.67	4.1974	0.99998	1.7674e-05	3.5349e-05	0.00031196	True
LmxM.18.0490.1_43_0.0288350634371396_16-35_1	LmxM.18.0490.1	150.95	1323.3	150.95	1323.3	3.1235	6.8716e+05	78012	4.1972	0.99998	1.9147e-05	3.8294e-05	0.00033719	True
LmxM.11.0140.1_71_0.417519908987486_363-382_1	LmxM.11.0140.1	62.63	499.66	62.63	499.66	2.976	95497	10868	4.1922	0.99998	1.9025e-05	3.805e-05	0.0003352	True
LmxM.29.1520.1_57_0.399412628487518_537-556_1	LmxM.29.1520.1	197.93	1784.5	197.93	1784.5	3.166	1.2586e+06	1.4324e+05	4.1921	0.99998	1.9757e-05	3.9513e-05	0.0003477	True
LmxM.04.0660.1_57_0.310961968680089_136-155_1	LmxM.04.0660.1-LmxM.04.0670.1	33.724	252.57	33.724	252.57	2.8684	23948	2725.8	4.1918	0.99998	1.8678e-05	3.7356e-05	0.00032938	True
LmxM.16.1550.1_29_0.495415318230852_1834-1853_1	LmxM.16.1550.1	29.709	219.63	29.709	219.63	2.8449	18035	2055.1	4.1894	0.99998	1.8797e-05	3.7594e-05	0.00033125	True
Non-targeting-651	Non-target-173	61.426	488.68	61.426	488.68	2.9716	91272	10405	4.1884	0.99998	1.9332e-05	3.8663e-05	0.00034037	True
LmxM.03.0500.1_63_0.330827067669173_538-519_0	LmxM.03.0500.1	78.689	642.42	78.689	642.42	3.0133	1.589e+05	18116	4.1884	0.99998	1.9497e-05	3.8993e-05	0.0003432	True
LmxM.16.0630.1_52_0.286881061766207_558-577_1	LmxM.16.0630.1	109.2	922.45	109.2	922.45	3.0669	3.3068e+05	37749	4.1857	0.99998	1.9935e-05	3.987e-05	0.00035068	True
LmxM.32.1190.1_38_0.0395090141925585_98-117_1	LmxM.32.1190.1	12.847	87.852	12.847	87.852	2.6818	2812.9	321.29	4.1845	0.99998	1.8727e-05	3.7453e-05	0.00033009	True
LmxM.31.0340.1_43_0.113659531090724_213-232_1	LmxM.31.0340.1	12.847	87.852	12.847	87.852	2.6818	2812.9	321.29	4.1845	0.99998	1.8727e-05	3.7453e-05	0.00033009	True
LmxM.33.3220.1_29_0.0158182341098648_49-68_1	LmxM.33.3220.1	20.074	142.76	20.074	142.76	2.7701	7525.9	860.09	4.1833	0.99998	1.9071e-05	3.8142e-05	0.00033593	True
LmxM.33.3480.1_89_0.459383753501401_318-337_1	LmxM.33.3480.1	41.753	318.46	41.753	318.46	2.9015	38284	4390	4.1763	0.99998	2.0135e-05	4.0269e-05	0.00035411	True
LmxM.08.1030a.1_60_0.380774032459426_603-622_1	LmxM.08.1060.1-LmxM.08.1070.1-LmxM.08.1080.1-LmxM.08.1030a.1-LmxM.08.1040.1-LmxM.08.1040b.1-LmxM.08.1040c.1-LmxM.08.1050.1-LmxM.08.1070partial.1	28.103	205.9	28.103	205.9	2.8297	15806	1816	4.1723	0.99998	2.0229e-05	4.0459e-05	0.00035562	True
LmxM.25.1000.1_52_0.271848924022837_613-632_1	LmxM.25.1000.1	28.103	205.9	28.103	205.9	2.8297	15806	1816	4.1723	0.99998	2.0229e-05	4.0459e-05	0.00035562	True
LmxM.19.1110.1_29_0.187861271676301_202-183_0	LmxM.19.1110.1	13.249	90.597	13.249	90.597	2.6845	2991.4	343.76	4.1718	0.99998	1.9811e-05	3.9621e-05	0.00034857	True
LmxM.22.0040.1_43_0.21875_196-177_0	LmxM.22.0040.1	100.37	837.34	100.37	837.34	3.0479	2.7156e+05	31247	4.1691	0.99998	2.1386e-05	4.2771e-05	0.0003757	True
LmxM.25.0860.1_14_0.323833473037161_1154-1173_1	LmxM.25.0860.1	57.01	447.5	57.01	447.5	2.9507	76240	8805.8	4.1612	0.99998	2.1733e-05	4.3465e-05	0.00038171	True
Non-targeting-195	Non-target-83	13.65	93.343	13.65	93.343	2.687	3175.5	367.07	4.1596	0.99998	2.0926e-05	4.1852e-05	0.0003677	True
LmxM.17.0450.1_19_0.142767295597484_686-667_0	LmxM.17.0450.1	13.65	93.343	13.65	93.343	2.687	3175.5	367.07	4.1596	0.99998	2.0926e-05	4.1852e-05	0.0003677	True
LmxM.28.1870.1_29_0.156656656656657_309-328_1	LmxM.28.1870.1	73.069	587.51	73.069	587.51	2.9901	1.3233e+05	15346	4.1528	0.99998	2.2731e-05	4.5461e-05	0.00039888	True
LmxM.26.0420.1_52_0.261597321855571_543-562_1	LmxM.26.0420.1	35.33	263.56	35.33	263.56	2.8643	26044	3023.8	4.1504	0.99998	2.2432e-05	4.4863e-05	0.00039381	True
LmxM.09.0490.1_29_0.191747572815534_242-223_0	LmxM.09.0490.1	37.337	280.03	37.337	280.03	2.8739	29450	3420.5	4.1496	0.99998	2.2549e-05	4.5098e-05	0.00039578	True
LmxM.22.1340.1_38_0.117838541666667_177-196_1	LmxM.22.1340.1	42.958	326.7	42.958	326.7	2.8982	40255	4677.8	4.1486	0.99998	2.2756e-05	4.5511e-05	0.00039914	True
LmxM.19.0120.1_19_0.0582241630276565_33-52_1	LmxM.19.0120.1	42.958	326.7	42.958	326.7	2.8982	40255	4677.8	4.1486	0.99998	2.2756e-05	4.5511e-05	0.00039914	True
LmxM.34.2560.1_29_0.227018385291767_560-579_1	LmxM.34.2560.1	14.052	96.088	14.052	96.088	2.6894	3365	391.23	4.1475	0.99998	2.2072e-05	4.4144e-05	0.00038758	True
LmxM.22.1690b.1_33_0.32_317-298_0	LmxM.19.1690.1-LmxM.22.1690b.1-LmxM.22.1690c.1	31.315	230.61	31.315	230.61	2.8414	19860	2310.8	4.1459	0.99998	2.279e-05	4.5579e-05	0.00039965	True
LmxM.34.4125.1_43_0.133674630261661_228-247_1	LmxM.34.4125.1	123.65	1048.7	123.65	1048.7	3.074	4.2789e+05	49878	4.1422	0.99998	2.4226e-05	4.8453e-05	0.00042409	True
LmxM.24.1690.1_43_0.0771929824561404_81-100_1	LmxM.24.1690.1	37.739	282.77	37.739	282.77	2.8729	30021	3503.1	4.14	0.99998	2.3524e-05	4.7048e-05	0.00041216	True
LmxM.06.0720.1_29_0.0804401441851641_418-437_1	LmxM.06.0720.1	26.899	194.92	26.899	194.92	2.812	14116	1647.3	4.1398	0.99998	2.329e-05	4.658e-05	0.00040815	True
LmxM.02.0520.1_14_0.251473164516643_1573-1592_1	LmxM.02.0520.1	81.901	664.38	81.901	664.38	3.0047	1.6964e+05	19814	4.1381	0.99998	2.4333e-05	4.8666e-05	0.00042587	True
LmxM.24.1440.1_52_0.196115288220551_305-324_1	LmxM.24.1440.1	398.26	3829.8	398.26	3829.8	3.2622	5.8877e+06	6.8771e+05	4.1379	0.99997	2.5598e-05	5.1197e-05	0.00044623	True
LmxM.28.2385.1_33_0.343170639424896_904-923_1	LmxM.28.2385.1	14.453	98.834	14.453	98.834	2.6916	3560	416.26	4.1358	0.99998	2.3249e-05	4.6497e-05	0.00040752	True
LmxM.03.0600.1_71_0.335833333333333_394-413_1	LmxM.03.0600.1	14.453	98.834	14.453	98.834	2.6916	3560	416.26	4.1358	0.99998	2.3249e-05	4.6497e-05	0.00040752	True
LmxM.32.0620.1_57_0.435643564356436_402-383_0	LmxM.32.0620.1	21.68	153.74	21.68	153.74	2.7704	8720.1	1020.1	4.1348	0.99998	2.3645e-05	4.729e-05	0.00041401	True
LmxM.15.1370.1_29_0.467980295566502_575-556_0	LmxM.15.1370.1	21.68	153.74	21.68	153.74	2.7704	8720.1	1020.1	4.1348	0.99998	2.3645e-05	4.729e-05	0.00041401	True
LmxM.32.2410.1_33_0.279940119760479_565-546_0	LmxM.32.2410.1	18.468	129.03	18.468	129.03	2.7397	6112.3	715.09	4.1346	0.99998	2.3541e-05	4.7081e-05	0.00041236	True
LmxM.04.0070.1_29_0.0421768707482993_24-43_1	LmxM.04.0070.1	132.89	1133.8	132.89	1133.8	3.0834	5.0095e+05	58618	4.1343	0.99997	2.5131e-05	5.0262e-05	0.00043914	True
LmxM.36.4970.1_14_0.278892072588348_289-308_1	LmxM.36.4970.1	34.125	252.57	34.125	252.57	2.8518	23860	2798.7	4.1293	0.99998	2.457e-05	4.914e-05	0.00042982	True
LmxM.21.1140.1_29_0.425985090521832_394-413_1	LmxM.21.1140.1	47.374	362.39	47.374	362.39	2.9092	49617	5820.9	4.1289	0.99998	2.4873e-05	4.9746e-05	0.00043473	True
LmxM.36.5520.1_57_0.415187376725838_414-433_1	LmxM.36.5520.1	69.054	549.08	69.054	549.08	2.9731	1.1521e+05	13522	4.128	0.99997	2.5281e-05	5.0561e-05	0.00044137	True
LmxM.30.0770.1_29_0.450113378684807_393-412_1	LmxM.30.0770.1-LmxM.30.0850.1	135.7	1158.5	135.7	1158.5	3.0845	5.2311e+05	61434	4.1268	0.99997	2.5984e-05	5.1967e-05	0.00045254	True
LmxM.32.0860.1_57_0.15427657873701_183-202_1	LmxM.32.0860.1	45.768	348.66	45.768	348.66	2.9024	45873	5389.2	4.126	0.99997	2.5162e-05	5.0324e-05	0.00043959	True
LmxM.26.2610.1_38_0.147985347985348_199-218_1	LmxM.26.2610.1	55.805	433.77	55.805	433.77	2.9362	71429	8395.1	4.1251	0.99997	2.5422e-05	5.0843e-05	0.00044344	True
LmxM.20.0530.1_89_0.457471264367816_188-207_1	LmxM.20.0530.1	14.855	101.58	14.855	101.58	2.6938	3760.6	442.15	4.1244	0.99998	2.4456e-05	4.8911e-05	0.00042791	True
LmxM.13.0230.1_14_0.296998420221169_371-390_1	LmxM.13.0230.1	22.081	156.49	22.081	156.49	2.7704	9032.4	1062.5	4.1234	0.99998	2.4862e-05	4.9724e-05	0.00043464	True
LmxM.25.1160.1_52_0.0589050589050589_75-94_1	LmxM.25.1160.1	18.869	131.78	18.869	131.78	2.7404	6374.2	749.95	4.123	0.99998	2.478e-05	4.956e-05	0.0004333	True
LmxM.13.1190.1_38_0.129499766245909_273-292_1	LmxM.13.1190.1	18.869	131.78	18.869	131.78	2.7404	6374.2	749.95	4.123	0.99998	2.478e-05	4.956e-05	0.0004333	True
LmxM.23.1700.1_62_0.0333333333333333_35-16_0	LmxM.23.1700.1	75.076	601.24	75.076	601.24	2.9848	1.3842e+05	16306	4.1205	0.99997	2.6192e-05	5.2383e-05	0.00045596	True
LmxM.11.1120.1_43_0.0623145400593472_73-54_0	LmxM.11.1120.1	6.8251	43.926	6.8251	43.926	2.5214	688.24	81.384	4.1126	0.99997	2.523e-05	5.046e-05	0.00044068	True
Non-targeting-690	Non-target-121	7.2266	46.671	7.2266	46.671	2.5348	777.95	91.993	4.1126	0.99997	2.5264e-05	5.0529e-05	0.00044118	True
LmxM.30.1910.1_38_0.0534136546184739_126-145_1	LmxM.30.1910.1	19.271	134.52	19.271	134.52	2.7411	6641.6	785.73	4.1116	0.99997	2.6048e-05	5.2097e-05	0.00045357	True
LmxM.18.0130.1_57_0.247996228194248_516-535_1	LmxM.18.0130.1	7.628	49.417	7.628	49.417	2.5468	873.15	103.33	4.1109	0.99997	2.5476e-05	5.0951e-05	0.00044418	True
LmxM.30.0700.1_38_0.176448457486832_466-485_1	LmxM.30.0700.1	7.628	49.417	7.628	49.417	2.5468	873.15	103.33	4.1109	0.99997	2.5476e-05	5.0951e-05	0.00044418	True
LmxM.33.2300.1_33_0.136363636363636_260-241_0	LmxM.33.2300.1	6.4236	41.181	6.4236	41.181	2.5064	604.03	71.495	4.1106	0.99997	2.542e-05	5.0839e-05	0.00044344	True
LmxM.09.0910.1_60_0.275555555555556_120-139_1	LmxM.09.0910.1-LmxM.09.0920.1-LmxM.09.0930.1	6.4236	41.181	6.4236	41.181	2.5064	604.03	71.495	4.1106	0.99997	2.542e-05	5.0839e-05	0.00044344	True
LmxM.09.0440.1_43_0.0995203836930456_163-182_1	LmxM.09.0440.1	6.4236	41.181	6.4236	41.181	2.5064	604.03	71.495	4.1106	0.99997	2.542e-05	5.0839e-05	0.00044344	True
LmxM.33.0320.1_76_0.360259981429898_378-397_1	LmxM.33.0320.1	179.46	1573.1	179.46	1573.1	3.1248	9.7112e+05	1.1498e+05	4.1099	0.99997	2.8204e-05	5.6408e-05	0.00048981	True
LmxM.36.6180.1_38_0.113695090439276_82-101_1	LmxM.36.6180.1	75.879	606.73	75.879	606.73	2.9828	1.409e+05	16699	4.108	0.99997	2.7661e-05	5.5322e-05	0.00048069	True
LmxM.32.0070.1_14_0.28639846743295_591-610_1	LmxM.32.0070.1	8.0295	52.162	8.0295	52.162	2.5577	973.85	115.42	4.108	0.99997	2.5831e-05	5.1662e-05	0.00045008	True
LmxM.32.0935.1_52_0.267272727272727_445-426_0	LmxM.32.0935.1	8.0295	52.162	8.0295	52.162	2.5577	973.85	115.42	4.108	0.99997	2.5831e-05	5.1662e-05	0.00045008	True
LmxM.18.0310.1_38_0.187702265372168_52-71_1	LmxM.18.0310.1	6.0221	38.435	6.0221	38.435	2.4895	525.31	62.317	4.106	0.99997	2.59e-05	5.18e-05	0.00045118	True
LmxM.07.0630.1_29_0.435595776772247_1441-1460_1	LmxM.07.0630.1-LmxM.07.0650.1	32.921	241.59	32.921	241.59	2.8383	21772	2583.2	4.1057	0.99997	2.7189e-05	5.4378e-05	0.00047281	True
LmxM.20.1580.1_0_0.126921818776578_381-400_1	LmxM.20.1580.1	8.431	54.908	8.431	54.908	2.5676	1080	128.25	4.104	0.99997	2.6307e-05	5.2614e-05	0.00045787	True
LmxM.26.1250.1_0_0.151340996168582_313-332_1	LmxM.26.1250.1	84.31	680.85	84.31	680.85	2.9987	1.7793e+05	21143	4.1026	0.99997	2.8409e-05	5.6818e-05	0.00049293	True
LmxM.22.0930.1_43_0.177040110650069_394-375_0	LmxM.22.0930.1	15.658	107.07	15.658	107.07	2.6977	4178.1	496.55	4.1022	0.99997	2.6959e-05	5.3918e-05	0.0004689	True
Non-targeting-754	Non-target-133	41.352	310.23	41.352	310.23	2.8775	36147	4296.3	4.1021	0.99997	2.7817e-05	5.5635e-05	0.00048331	True
LmxM.19.1400.1_33_0.183406113537118_135-116_0	LmxM.19.1400.1	8.8325	57.653	8.8325	57.653	2.5766	1191.7	141.84	4.0993	0.99997	2.6885e-05	5.3769e-05	0.00046772	True
LmxM.21.1566.1_43_0.0172176308539945_17-36_1	LmxM.21.1566.1	5.6207	35.69	5.6207	35.69	2.4703	452.08	53.838	4.098	0.99997	2.6771e-05	5.3543e-05	0.00046585	True
LmxM.36.2420.1_0_0.138726064869089_352-371_1	LmxM.36.2420.1	45.367	343.17	45.367	343.17	2.892	44344	5284.2	4.0968	0.99997	2.8546e-05	5.7093e-05	0.00049521	True
Non-targeting-230	Non-target-199	148.14	1268.4	148.14	1268.4	3.0893	6.2745e+05	74793	4.0961	0.99997	2.9755e-05	5.9509e-05	0.00051582	True
LmxM.31.2570.1_38_0.0611494252873563_126-145_1	LmxM.31.2570.1	9.2339	60.398	9.2339	60.398	2.5848	1308.9	156.2	4.0938	0.99997	2.7551e-05	5.5102e-05	0.00047889	True
LmxM.34.0400.1_57_0.344654088050314_265-284_1	LmxM.34.0400.1-LmxM.34.0400a.1-LmxM.34.0400b.1	9.2339	60.398	9.2339	60.398	2.5848	1308.9	156.2	4.0938	0.99997	2.7551e-05	5.5102e-05	0.00047889	True
LmxM.18.0750.1_14_0.281767955801105_464-445_0	LmxM.18.0750.1	16.059	109.82	16.059	109.82	2.6995	4395.1	525.08	4.0915	0.99997	2.8255e-05	5.6509e-05	0.00049057	True
LmxM.22.0090.1_29_0.0424648786717752_129-148_1	LmxM.22.0090.1	31.315	227.87	31.315	227.87	2.8242	19316	2310.8	4.0888	0.99997	2.9196e-05	5.8392e-05	0.00050625	True
LmxM.20.1710.1_33_0.34931129476584_630-649_1	LmxM.20.1710.1	9.6354	63.144	9.6354	63.144	2.5924	1431.6	171.33	4.0879	0.99997	2.8296e-05	5.6591e-05	0.00049107	True
LmxM.23.0730.1_33_0.248888888888889_441-460_1	LmxM.23.0730.1	9.6354	63.144	9.6354	63.144	2.5924	1431.6	171.33	4.0879	0.99997	2.8296e-05	5.6591e-05	0.00049107	True
LmxM.12.0630.1_52_0.376171352074967_556-575_1	LmxM.12.0630.1	90.733	735.76	90.733	735.76	3.0057	2.0803e+05	24923	4.0858	0.99997	3.0619e-05	6.1238e-05	0.00052918	True
LmxM.28.0560.1_43_0.0255516840882695_17-36_1	LmxM.28.0560.1	5.2192	32.945	5.2192	32.945	2.4484	384.35	46.047	4.0858	0.99997	2.819e-05	5.638e-05	0.00048967	True
LmxM.33.3955.1_43_0.0982456140350877_24-43_1	LmxM.33.3955.1	95.953	782.43	95.953	782.43	3.0145	2.3563e+05	28250	4.0843	0.99997	3.0876e-05	6.1752e-05	0.0005335	True
LmxM.06.0740.1_0_0.101600556715379_288-307_1	LmxM.06.0740.1	26.497	189.43	26.497	189.43	2.7919	13274	1593.1	4.0821	0.99997	2.9886e-05	5.9773e-05	0.000518	True
Non-targeting-198	Non-target-52	10.037	65.889	10.037	65.889	2.5994	1559.7	187.25	4.0816	0.99997	2.911e-05	5.822e-05	0.00050487	True
LmxM.30.2800.1_71_0.387856257744734_302-321_1	LmxM.30.2800.1	31.717	230.61	31.717	230.61	2.8236	19780	2377.3	4.0792	0.99997	3.0434e-05	6.0867e-05	0.00052609	True
LmxM.21.0340.1_43_0.190883190883191_261-280_1	LmxM.21.0340.1	20.475	142.76	20.475	142.76	2.7429	7476.7	898.68	4.0791	0.99997	3.0027e-05	6.0053e-05	0.00051974	True
LmxM.20.0130.1_19_0.171535580524345_224-243_1	LmxM.20.0130.1	20.475	142.76	20.475	142.76	2.7429	7476.7	898.68	4.0791	0.99997	3.0027e-05	6.0053e-05	0.00051974	True
LmxM.29.2350.1_0_0.121437422552664_189-208_1	LmxM.29.2350.1	38.542	285.52	38.542	285.52	2.8572	30499	3671.6	4.0759	0.99997	3.1064e-05	6.2128e-05	0.00053605	True
LmxM.34.0770.1_14_0.346953405017921_477-496_1	LmxM.34.0770.1	10.438	68.634	10.438	68.634	2.6059	1693.4	203.97	4.0749	0.99997	2.9988e-05	5.9976e-05	0.0005193	True
LmxM.06.0260.1_33_0.243673647469459_1110-1129_1	LmxM.06.0260.1	10.438	68.634	10.438	68.634	2.6059	1693.4	203.97	4.0749	0.99997	2.9988e-05	5.9976e-05	0.0005193	True
LmxM.36.2080.1_19_0.0284834488067744_114-95_0	LmxM.36.2080.1	10.438	68.634	10.438	68.634	2.6059	1693.4	203.97	4.0749	0.99997	2.9988e-05	5.9976e-05	0.0005193	True
LmxM.25.0280.1_33_0.0975254730713246_209-190_0	LmxM.25.0280.1	10.438	68.634	10.438	68.634	2.6059	1693.4	203.97	4.0749	0.99997	2.9988e-05	5.9976e-05	0.0005193	True
LmxM.18.1240.1_29_0.0644880174291939_141-160_1	LmxM.18.1240.1	16.862	115.31	16.862	115.31	2.703	4845.6	584.8	4.0708	0.99997	3.0932e-05	6.1865e-05	0.00053389	True
LmxM.36.1760.1_43_0.0261437908496732_33-52_1	LmxM.36.1760.1	16.862	115.31	16.862	115.31	2.703	4845.6	584.8	4.0708	0.99997	3.0932e-05	6.1865e-05	0.00053389	True
LmxM.27.2480.1_29_0.158236057068742_240-259_1	LmxM.27.2480.1	32.118	233.36	32.118	233.36	2.823	20249	2444.9	4.0699	0.99997	3.1697e-05	6.3394e-05	0.00054673	True
LmxM.36.1110.1_38_0.0747438215792646_118-137_1	LmxM.36.1110.1	20.877	145.51	20.877	145.51	2.7435	7766.1	938.21	4.0688	0.99997	3.1409e-05	6.2819e-05	0.00054189	True
LmxM.36.5550.1_29_0.124679979518689_483-502_1	LmxM.36.5550.1	10.84	71.38	10.84	71.38	2.6119	1832.5	221.48	4.068	0.99997	3.0923e-05	6.1847e-05	0.00053389	True
LmxM.27.0460.1_43_0.316037735849057_607-588_0	LmxM.27.0460.1	10.84	71.38	10.84	71.38	2.6119	1832.5	221.48	4.068	0.99997	3.0923e-05	6.1847e-05	0.00053389	True
LmxM.30.0370.1_67_0.303878252331861_609-628_1	LmxM.30.0370.1	10.84	71.38	10.84	71.38	2.6119	1832.5	221.48	4.068	0.99997	3.0923e-05	6.1847e-05	0.00053389	True
LmxM.31.1190.1_29_0.0289598108747045_44-63_1	LmxM.31.1190.1	4.8177	30.199	4.8177	30.199	2.423	322.11	38.93	4.0679	0.99997	3.0408e-05	6.0816e-05	0.00052577	True
LmxM.34.4810.1_43_0.0400348128807659_36-55_1	LmxM.34.4810.1	4.8177	30.199	4.8177	30.199	2.423	322.11	38.93	4.0679	0.99997	3.0408e-05	6.0816e-05	0.00052577	True
LmxM.28.2850.1_57_0.415948275862069_586-567_0	LmxM.28.2850.1	4.8177	30.199	4.8177	30.199	2.423	322.11	38.93	4.0679	0.99997	3.0408e-05	6.0816e-05	0.00052577	True
LmxM.03.0890.1_43_0.0967908902691511_184-203_1	LmxM.03.0890.1	4.8177	30.199	4.8177	30.199	2.423	322.11	38.93	4.0679	0.99997	3.0408e-05	6.0816e-05	0.00052577	True
LmxM.20.1170.1_43_0.0964912280701754_117-136_1	LmxM.20.1170.1	4.8177	30.199	4.8177	30.199	2.423	322.11	38.93	4.0679	0.99997	3.0408e-05	6.0816e-05	0.00052577	True
LmxM.32.1570.1_71_0.40625_323-304_0	LmxM.32.1570.1	71.463	562.8	71.463	562.8	2.9599	1.2071e+05	14601	4.0662	0.99997	3.3046e-05	6.6092e-05	0.00056888	True
LmxM.31.3270.1_0_0.00792199878123096_45133_1	LmxM.31.3270.1	108.8	894.99	108.8	894.99	3.0286	3.0905e+05	37438	4.0632	0.99997	3.3939e-05	6.7877e-05	0.00058348	True
LmxM.30.2180.1_33_0.122969837587007_327-308_0	LmxM.30.2180.1	27.3	194.92	27.3	194.92	2.7914	14048	1702.5	4.0624	0.99997	3.2557e-05	6.5115e-05	0.0005612	True
LmxM.04.0550.1_38_0.121741004093945_558-577_1	LmxM.04.0550.1	11.241	74.125	11.241	74.125	2.6175	1977.2	239.8	4.0609	0.99997	3.1912e-05	6.3825e-05	0.00055021	True
LmxM.30.0200.1_63_0.385321100917431_638-619_0	LmxM.30.0200.1	11.241	74.125	11.241	74.125	2.6175	1977.2	239.8	4.0609	0.99997	3.1912e-05	6.3825e-05	0.00055021	True
LmxM.33.0870.1_52_0.0234741784037559_29-48_1	LmxM.33.0870.1	32.52	236.1	32.52	236.1	2.8224	20723	2513.5	4.0607	0.99997	3.2985e-05	6.5971e-05	0.00056796	True
LmxM.26.0860.1_29_0.0611279972982101_174-193_1	LmxM.26.0860.1	130.08	1089.9	130.08	1089.9	3.057	4.6064e+05	55875	4.0606	0.99997	3.4522e-05	6.9044e-05	0.000593	True
LmxM.34.3580.1_52_0.350769230769231_687-668_0	LmxM.34.3580.1	24.49	172.96	24.49	172.96	2.7707	11021	1337.2	4.0601	0.99997	3.2761e-05	6.5521e-05	0.00056446	True
LmxM.26.2100.1_38_0.0252682589131187_66-85_1	LmxM.26.2100.1	24.49	172.96	24.49	172.96	2.7707	11021	1337.2	4.0601	0.99997	3.2761e-05	6.5521e-05	0.00056446	True
Non-targeting-819	Non-target-151	76.28	603.98	76.28	603.98	2.9687	1.3924e+05	16897	4.0596	0.99997	3.4077e-05	6.8154e-05	0.0005856	True
LmxM.23.1270.1_29_0.185733070348455_558-577_1	LmxM.23.1270.1	21.278	148.25	21.278	148.25	2.744	8061	978.69	4.0587	0.99997	3.282e-05	6.5639e-05	0.00056536	True
LmxM.15.0570.1_62_0.456456456456456_464-445_0	LmxM.15.0570.1	37.337	274.54	37.337	274.54	2.8454	28132	3420.5	4.0558	0.99997	3.3839e-05	6.7678e-05	0.00058215	True
LmxM.32.1260.1_14_0.285916489738146_803-822_1	LmxM.32.1260.1	37.337	274.54	37.337	274.54	2.8454	28132	3420.5	4.0558	0.99997	3.3839e-05	6.7678e-05	0.00058215	True
LmxM.33.3090.1_60_0.205362583790372_333-352_1	LmxM.33.3090.1	11.643	76.871	11.643	76.871	2.6228	2127.3	258.93	4.0536	0.99997	3.2952e-05	6.5903e-05	0.0005675	True
LmxM.30.2900.1_60_0.304185351270553_410-391_0	LmxM.30.2900.1	27.702	197.67	27.702	197.67	2.7911	14444	1758.7	4.0529	0.99997	3.3933e-05	6.7866e-05	0.00058348	True
LmxM.25.0440.1_38_0.0587121212121212_120-139_1	LmxM.25.0440.1	17.665	120.8	17.665	120.8	2.7061	5318.1	648.12	4.051	0.99997	3.3723e-05	6.7446e-05	0.00058041	True
LmxM.16.0680.1_52_0.0788690476190476_96-115_1	LmxM.16.0680.1	24.891	175.7	24.891	175.7	2.7708	11372	1386.4	4.0504	0.99997	3.4174e-05	6.8347e-05	0.00058714	True
LmxM.08_29.1330.1_43_0.130039750141965_219-238_1	LmxM.08_29.1330.1	12.044	79.616	12.044	79.616	2.6277	2283	278.89	4.0462	0.99997	3.4037e-05	6.8075e-05	0.00058505	True
LmxM.08_29.2360.1_57_0.251835535976505_334-353_1	LmxM.08_29.2360.1	122.45	1015.8	122.45	1015.8	3.042	3.9903e+05	48795	4.0442	0.99996	3.6963e-05	7.3926e-05	0.0006341	True
LmxM.19.1430.1_57_0.326047358834244_350-369_1	LmxM.19.1430.1	80.295	636.93	80.295	636.93	2.9722	1.5492e+05	18954	4.0431	0.99996	3.6622e-05	7.3244e-05	0.00062842	True
LmxM.21.0490.1_57_0.346637102734664_463-482_1	LmxM.21.0490.1	4.4162	27.454	4.4162	27.454	2.3933	265.36	32.476	4.0425	0.99997	3.3858e-05	6.7717e-05	0.00058236	True
LmxM.36.3620.1_19_0.0128205128205128_44946_1	LmxM.36.3620.1	99.566	807.14	99.566	807.14	3.0065	2.5033e+05	30690	4.039	0.99996	3.7532e-05	7.5063e-05	0.00064357	True
LmxM.03.0200.1_33_0.222634508348794_364-345_0	LmxM.03.0200.1	38.14	280.03	38.14	280.03	2.844	29255	3586.8	4.0389	0.99996	3.6393e-05	7.2786e-05	0.00062473	True
LmxM.23.0542.1_57_0.321467098166127_295-314_1	LmxM.23.0542.1	12.446	82.361	12.446	82.361	2.6322	2444.1	299.67	4.0388	0.99996	3.5168e-05	7.0335e-05	0.00060395	True
LmxM.33.3630.1_29_0.151337247227658_225-244_1	LmxM.33.3630.1	50.586	381.61	50.586	381.61	2.8908	54788	6740.2	4.032	0.99996	3.7821e-05	7.5641e-05	0.00064825	True
LmxM.08_29.0840.1_57_0.316326530612245_383-364_0	LmxM.08_29.0840.1	18.468	126.29	18.468	126.29	2.7089	5812.5	715.09	4.032	0.99996	3.6624e-05	7.3249e-05	0.00062842	True
LmxM.36.4660.1_0_0.0228408279800143_59-78_1	LmxM.36.4660.1	31.315	225.12	31.315	225.12	2.8068	18780	2310.8	4.0317	0.99996	3.7287e-05	7.4574e-05	0.00063951	True
LmxM.32.2440.1_43_0.288933068257124_429-448_1	LmxM.32.2440.1	12.847	85.107	12.847	85.107	2.6365	2610.7	321.29	4.0313	0.99996	3.634e-05	7.268e-05	0.00062395	True
LmxM.13.0210.1_29_0.0164670658682635_37-18_0	LmxM.13.0210.1	183.47	1584.1	183.47	1584.1	3.1031	9.8085e+05	1.2083e+05	4.0292	0.99996	3.9903e-05	7.9807e-05	0.00068216	True
LmxM.13.1100.1_0_0.0752788104089219_250-231_0	LmxM.13.1100.1	46.973	351.41	46.973	351.41	2.877	46341	5711.3	4.0284	0.99996	3.8318e-05	7.6636e-05	0.00065663	True
LmxM.34.2660.1_14_0.315494393476045_616-635_1	LmxM.34.2660.1	13.249	87.852	13.249	87.852	2.6406	2782.8	343.76	4.0238	0.99996	3.7552e-05	7.5105e-05	0.00064379	True
LmxM.30.3020.1_43_0.133186166298749_171-190_1	LmxM.30.3020.1	69.857	543.58	69.857	543.58	2.9422	1.1221e+05	13876	4.0215	0.99996	3.9966e-05	7.9933e-05	0.00068309	True
LmxM.21.0855.1_29_0.13718820861678_117-136_1	LmxM.21.0855.1	22.884	159.23	22.884	159.23	2.746	9295.4	1150.2	4.0204	0.99996	3.8732e-05	7.7465e-05	0.00066358	True
LmxM.15.0440b.1_29_0.0872653475393201_168-187_1	LmxM.15.0440a.1-LmxM.15.0440b.1	49.381	370.63	49.381	370.63	2.8829	51599	6386.7	4.0197	0.99996	3.9813e-05	7.9627e-05	0.00068077	True
LmxM.20.0060.1_29_0.259291023441967_897-916_1	LmxM.20.0060.1	80.697	636.93	80.697	636.93	2.965	1.547e+05	19167	4.0177	0.99996	4.0811e-05	8.1623e-05	0.00069693	True
LmxM.29.1740.1_29_0.0543130990415335_58-39_0	LmxM.29.1740.1	34.527	249.83	34.527	249.83	2.8197	23178	2872.6	4.0171	0.99996	3.9801e-05	7.9603e-05	0.00068072	True
LmxM.07.1070.1_33_0.235255135851557_350-369_1	LmxM.07.1070.1	34.527	249.83	34.527	249.83	2.8197	23178	2872.6	4.0171	0.99996	3.9801e-05	7.9603e-05	0.00068072	True
LmxM.27.2090.1_14_0.243847874720358_104-123_1	LmxM.27.2090.1	13.65	90.597	13.65	90.597	2.6444	2960.4	367.07	4.0163	0.99996	3.8803e-05	7.7607e-05	0.00066466	True
LmxM.29.2140.1_43_0.27023498694517_624-605_0	LmxM.29.2140.1	57.01	433.77	57.01	433.77	2.9059	70974	8805.8	4.015	0.99996	4.0823e-05	8.1646e-05	0.00069698	True
LmxM.32.3100.1_57_0.24964234620887_340-359_1	LmxM.32.3100.1	182.27	1567.6	182.27	1567.6	3.0974	9.5958e+05	1.1906e+05	4.0149	0.99996	4.2406e-05	8.4813e-05	0.00072339	True
LmxM.28.1900.1_57_0.17328727691422_291-310_1	LmxM.28.1900.1	32.118	230.61	32.118	230.61	2.806	19700	2444.9	4.0143	0.99996	4.0168e-05	8.0336e-05	0.00068609	True
LmxM.34.2190.1_29_0.0505050505050505_21-40_1	LmxM.34.2190.1	19.271	131.78	19.271	131.78	2.7115	6328.9	785.73	4.0137	0.99996	3.9633e-05	7.9267e-05	0.00067814	True
LmxM.30.1320.1_29_0.432151668614466_3323-3342_1	LmxM.30.1320.1	96.756	776.94	96.756	776.94	2.9924	2.3133e+05	28783	4.0092	0.99996	4.2552e-05	8.5105e-05	0.00072556	True
LmxM.19.0530.1_29_0.404552129221733_1098-1117_1	LmxM.19.0530.1	14.052	93.343	14.052	93.343	2.648	3143.5	391.23	4.0087	0.99996	4.0092e-05	8.0183e-05	0.00068493	True
LmxM.08.0750.1_57_0.336734693877551_204-185_0	LmxM.08.0750.1	14.052	93.343	14.052	93.343	2.648	3143.5	391.23	4.0087	0.99996	4.0092e-05	8.0183e-05	0.00068493	True
LmxM.29.0330.1_57_0.303523035230352_780-799_1	LmxM.29.0330.1-LmxM.32.2350.1	53.798	406.32	53.798	406.32	2.894	62135	7734.7	4.0083	0.99996	4.1912e-05	8.3823e-05	0.0007151	True
LmxM.21.1569.1_57_0.239985693848355_674-655_0	LmxM.21.1569.1	4.0148	24.708	4.0148	24.708	2.358	214.11	26.67	4.0071	0.99996	3.9328e-05	7.8656e-05	0.00067306	True
LmxM.08.1190.1_19_0.0379273504273504_138-157_1	LmxM.08.1190.1	4.0148	24.708	4.0148	24.708	2.358	214.11	26.67	4.0071	0.99996	3.9328e-05	7.8656e-05	0.00067306	True
LmxM.07.0570.1_38_0.15636105188344_215-234_1	LmxM.07.0570.1	4.0148	24.708	4.0148	24.708	2.358	214.11	26.67	4.0071	0.99996	3.9328e-05	7.8656e-05	0.00067306	True
LmxM.32.2750.1_0_0.0552646887725422_185-204_1	LmxM.32.2750.1	4.0148	24.708	4.0148	24.708	2.358	214.11	26.67	4.0071	0.99996	3.9328e-05	7.8656e-05	0.00067306	True
LmxM.28.3010.1_29_0.181060606060606_474-493_1	LmxM.28.3010.1	55.805	422.79	55.805	422.79	2.8993	67338	8395.1	4.0053	0.99996	4.25e-05	8.5001e-05	0.00072483	True
LmxM.36.2720.1_14_0.299609513667022_839-858_1	LmxM.36.2720.1	26.899	189.43	26.899	189.43	2.771	13208	1647.3	4.0045	0.99996	4.1637e-05	8.3274e-05	0.00071057	True
LmxM.25.2400.1_0_0.164674634794157_120-139_1	LmxM.25.2400.1	14.453	96.088	14.453	96.088	2.6514	3332.1	416.26	4.0013	0.99996	4.1415e-05	8.2831e-05	0.00070694	True
LmxM.29.0930.1_38_0.178468624064479_307-326_1	LmxM.29.0930.1	30.111	214.14	30.111	214.14	2.7898	16933	2117.5	3.9992	0.99996	4.2732e-05	8.5465e-05	0.00072843	True
LmxM.29.0090.1_52_0.272197962154294_180-199_1	LmxM.29.0090.1	32.921	236.1	32.921	236.1	2.8053	20641	2583.2	3.9976	0.99996	4.3148e-05	8.6296e-05	0.00073508	True
LmxM.19.0140.1_57_0.38809144072302_724-743_1	LmxM.19.0140.1	74.674	582.02	74.674	582.02	2.9457	1.287e+05	16111	3.9971	0.99996	4.4423e-05	8.8846e-05	0.00075615	True
LmxM.06.0150.1_43_0.209090909090909_74-55_0	LmxM.06.0150.1	146.94	1229.9	146.94	1229.9	3.0567	5.8643e+05	73436	3.9964	0.99995	4.5537e-05	9.1073e-05	0.00077494	True
LmxM.27.2270.1_0_0.0993013972055888_192-211_1	LmxM.27.2270.1	20.074	137.27	20.074	137.27	2.714	6867.4	860.09	3.9961	0.99996	4.2748e-05	8.5496e-05	0.00072843	True
LmxM.22.1380.1_63_0.29368029739777_245-226_0	LmxM.22.1380.1	20.074	137.27	20.074	137.27	2.714	6867.4	860.09	3.9961	0.99996	4.2748e-05	8.5496e-05	0.00072843	True
LmxM.04.0590.1_29_0.104347826086957_79-60_0	LmxM.04.0590.1	27.3	192.18	27.3	192.18	2.771	13592	1702.5	3.9959	0.99996	4.3207e-05	8.6414e-05	0.00073593	True
LmxM.03.0820.1_19_0.0780459770114943_675-694_1	LmxM.03.0820.1	20.475	140.01	20.475	140.01	2.7151	7144.8	898.68	3.9876	0.99996	4.4344e-05	8.8688e-05	0.00075497	True
LmxM.29.1880.1_52_0.0532212885154062_45165_1	LmxM.29.1880.1	131.68	1087.2	131.68	1087.2	3.0358	4.5648e+05	57433	3.987	0.99995	4.7218e-05	9.4437e-05	0.00080242	True
LmxM.25.1840.1_38_0.0853909465020576_159-178_1	LmxM.25.1840.1	15.256	101.58	15.256	101.58	2.6577	3725.8	468.91	3.9864	0.99996	4.4166e-05	8.8331e-05	0.00075209	True
LmxM.30.3030.1_14_0.321760576740656_1692-1711_1	LmxM.30.3030.1	36.133	260.81	36.133	260.81	2.8178	25240	3179.2	3.9848	0.99995	4.5691e-05	9.1383e-05	0.0007774	True
LmxM.15.1480.1_29_0.0390261367704977_105-124_1	LmxM.15.1480.1	90.733	719.29	90.733	719.29	2.9731	1.9754e+05	24923	3.9815	0.99995	4.7745e-05	9.549e-05	0.00081025	True
LmxM.33.1350.1_14_0.324712643678161_561-580_1	LmxM.33.1350.1	61.024	463.97	61.024	463.97	2.9062	81182	10254	3.9792	0.99995	4.7573e-05	9.5146e-05	0.0008075	True
LmxM.29.2400.1_38_0.172749391727494_135-154_1	LmxM.29.2400.1	20.877	142.76	20.877	142.76	2.7162	7427.7	938.21	3.9792	0.99995	4.5966e-05	9.1931e-05	0.0007819	True
LmxM.19.1030.1_52_0.362268518518519_306-325_1	LmxM.19.1030.1	28.103	197.67	28.103	197.67	2.7711	14376	1816	3.9791	0.99995	4.6423e-05	9.2846e-05	0.00078951	True
LmxM.13.0680.1_71_0.336277974087161_560-579_1	LmxM.13.0680.1	51.79	387.1	51.79	387.1	2.8781	56216	7104.2	3.9782	0.99995	4.7528e-05	9.5055e-05	0.0008069	True
LmxM.16.0010.1_29_0.374222222222222_413-432_1	LmxM.16.0010.1	47.776	354.15	47.776	354.15	2.8642	46934	5931.8	3.978	0.99995	4.7437e-05	9.4875e-05	0.00080555	True
LmxM.34.3990.1_60_0.20393811533052_141-160_1	LmxM.34.3990.1	47.776	354.15	47.776	354.15	2.8642	46934	5931.8	3.978	0.99995	4.7437e-05	9.4875e-05	0.00080555	True
LmxM.34.4030.1_29_0.0974433188615533_195-214_1	LmxM.34.4030.1	47.776	354.15	47.776	354.15	2.8642	46934	5931.8	3.978	0.99995	4.7437e-05	9.4875e-05	0.00080555	True
LmxM.19.1345.1_19_0.0631443298969072_151-132_0	LmxM.19.1345.1	38.943	282.77	38.943	282.77	2.8287	29727	3757.5	3.9777	0.99995	4.7175e-05	9.4349e-05	0.00080195	True
LmxM.24.2320.1_43_0.134852801519468_131-150_1	LmxM.24.2320.1	36.534	263.56	36.534	263.56	2.8173	25770	3258.5	3.977	0.99995	4.7223e-05	9.4446e-05	0.00080242	True
LmxM.16.0770.1_52_0.322488584474886_561-580_1	LmxM.16.0770.1	59.418	450.24	59.418	450.24	2.9008	76372	9660	3.9764	0.99995	4.8099e-05	9.6197e-05	0.00081607	True
LmxM.34.0710.1_14_0.0902255639097744_153-134_0	LmxM.34.0710.1	66.645	510.64	66.645	510.64	2.9191	98566	12489	3.973	0.99995	4.8981e-05	9.7961e-05	0.00083032	True
LmxM.14.1320.1_0_0.0221745350500715_24-43_1	LmxM.14.1320.1	16.059	107.07	16.059	107.07	2.6634	4141.5	525.08	3.9717	0.99995	4.7046e-05	9.4093e-05	0.00079994	True
LmxM.31.0100.1_52_0.225574712643678_150-169_1	LmxM.31.0100.1	52.192	389.84	52.192	389.84	2.8773	57004	7227.9	3.9716	0.99995	4.8882e-05	9.7763e-05	0.00082882	True
LmxM.10.1290.1_67_0.456196581196581_421-440_1	LmxM.10.1290.1	65.039	496.91	65.039	496.91	2.9145	93258	11825	3.9715	0.99995	4.9255e-05	9.8511e-05	0.00083462	True
LmxM.09.0320.1_19_0.0112563543936093_24-43_1	LmxM.09.0320.1	46.17	340.43	46.17	340.43	2.8556	43294	5495.4	3.9694	0.99995	4.9126e-05	9.8252e-05	0.00083261	True
LmxM.28.2700.1_52_0.285201149425287_390-409_1	LmxM.28.2700.1	146.94	1221.7	146.94	1221.7	3.047	5.7755e+05	73436	3.966	0.99995	5.1749e-05	0.0001035	0.00087593	True
LmxM.30.1260.1_43_0.175690021231422_320-339_1	LmxM.30.1260.1	50.586	376.12	50.586	376.12	2.87	52985	6740.2	3.9651	0.99995	5.0168e-05	0.00010034	0.00084972	True
LmxM.27.0745.1_29_0.459459459459459_156-137_0	LmxM.27.0745.1	16.46	109.82	16.46	109.82	2.666	4357.5	554.49	3.9645	0.99995	4.8534e-05	9.7067e-05	0.0008231	True
LmxM.19.0740.1_49_0.277404921700224_376-357_0	LmxM.19.0740.1	54.601	409.06	54.601	409.06	2.8827	62821	7995.3	3.9642	0.99995	5.0499e-05	0.000101	0.00085514	True
LmxM.10.0780.1_63_0.29047619047619_375-356_0	LmxM.10.0780.1	69.054	529.86	69.054	529.86	2.9218	1.0617e+05	13522	3.9628	0.99995	5.119e-05	0.00010238	0.00086665	True
LmxM.08_29.2040.1_0_0.102684388845452_391-410_1	LmxM.08_29.2040.1	101.17	807.14	101.17	807.14	2.9836	2.492e+05	31810	3.9582	0.99995	5.282e-05	0.00010564	0.00089387	True
LmxM.34.2990.1_71_0.490338164251208_618-599_0	LmxM.34.2990.1	3.6133	21.963	3.6133	21.963	2.3154	168.36	21.496	3.9578	0.99995	4.8368e-05	9.6737e-05	0.00082047	True
Non-targeting-902	Non-target-120	16.862	112.56	16.862	112.56	2.6685	4579.1	584.8	3.9573	0.99995	5.0051e-05	0.0001001	0.00084792	True
LmxM.30.2640.1_38_0.115603939865215_217-236_1	LmxM.30.2640.1	68.251	521.62	68.251	521.62	2.9159	1.0277e+05	13173	3.9502	0.99995	5.3928e-05	0.00010786	0.00091165	True
LmxM.30.2090.1_43_0.139251523063533_149-168_1	LmxM.30.2090.1	38.14	274.54	38.14	274.54	2.8155	27942	3586.8	3.9472	0.99995	5.358e-05	0.00010716	0.00090654	True
LmxM.34.2770.1_29_0.0412867274569402_157-176_1	LmxM.34.2770.1	0.80295	5.4908	0.80295	5.4908	1.848	10.988	1.4139	3.9423	0.99995	5.3777e-05	0.00010755	0.00090928	True
LmxM.30.1470.1_49_0.360687022900763_1140-1121_0	LmxM.30.1470.1	0.80295	5.4908	0.80295	5.4908	1.848	10.988	1.4139	3.9423	0.99995	5.3777e-05	0.00010755	0.00090928	True
LmxM.30.2990.1_14_0.312412831241283_1787-1806_1	LmxM.30.2990.1	0.80295	5.4908	0.80295	5.4908	1.848	10.988	1.4139	3.9423	0.99995	5.3777e-05	0.00010755	0.00090928	True
LmxM.07.1150.1_19_0.140378548895899_1074-1055_0	LmxM.07.1150.1	38.542	277.28	38.542	277.28	2.8151	28499	3671.6	3.94	0.99994	5.5226e-05	0.00011045	0.00093339	True
LmxM.15.0590.1_57_0.18361581920904_120-139_1	LmxM.15.0590.1	104.38	831.85	104.38	831.85	2.9824	2.646e+05	34118	3.9384	0.99994	5.744e-05	0.00011488	0.00096998	True
Non-targeting-219	Non-target-31	26.899	186.69	26.899	186.69	2.75	12766	1647.3	3.9369	0.99994	5.5308e-05	0.00011062	0.00093458	True
LmxM.23.0480.1_14_0.128043071161049_538-557_1	LmxM.23.0480.1	36.133	258.07	36.133	258.07	2.8026	24627	3179.2	3.9361	0.99994	5.6026e-05	0.00011205	0.0009465	True
LmxM.08_29.0251.1_52_0.298958333333333_290-271_0	LmxM.08_29.0251.1	198.33	1691.2	198.33	1691.2	3.0856	1.1143e+06	1.4389e+05	3.9354	0.99994	5.9363e-05	0.00011873	0.0010014	True
LmxM.31.3600.1_38_0.0364842454394693_16-35_1	LmxM.31.3600.1	64.236	485.93	64.236	485.93	2.9	88914	11501	3.9321	0.99994	5.803e-05	0.00011606	0.00097972	True
LmxM.24.1450.1_14_0.2633608815427_475-494_1	LmxM.24.1450.1	23.286	159.23	23.286	159.23	2.722	9240.7	1195.5	3.9319	0.99994	5.6213e-05	0.00011243	0.00094946	True
LmxM.28.2590.1_52_0.0535571542765787_57-76_1	LmxM.28.2590.1	73.069	560.06	73.069	560.06	2.9212	1.1858e+05	15346	3.9312	0.99994	5.8503e-05	0.00011701	0.00098708	True
LmxM.24.1030.1_43_0.101105845181675_60-79_1	LmxM.24.1030.1	41.753	301.99	41.753	301.99	2.8252	33862	4390	3.9277	0.99994	5.8283e-05	0.00011657	0.00098379	True
LmxM.24.2060.1_38_0.0734126984126984_141-160_1	LmxM.24.2060.1	44.162	321.21	44.162	321.21	2.8348	38378	4975.9	3.9275	0.99994	5.8435e-05	0.00011687	0.00098615	True
LmxM.15.1200.1_14_0.268789337282488_2185-2166_0	LmxM.15.1200.1	155.77	1290.3	155.77	1290.3	3.0421	6.4361e+05	83707	3.9214	0.99994	6.2439e-05	0.00012488	0.0010515	True
LmxM.22.0080.1_57_0.459979736575481_449-468_1	LmxM.22.0080.1	100.37	793.41	100.37	793.41	2.9703	2.4016e+05	31247	3.9206	0.99994	6.1769e-05	0.00012354	0.0010409	True
LmxM.22.0330.1_29_0.435993740219092_1390-1409_1	LmxM.22.0330.1	85.514	664.38	85.514	664.38	2.9432	1.6754e+05	21825	3.9183	0.99994	6.2045e-05	0.00012409	0.001045	True
LmxM.24.0380.1_14_0.251344086021505_745-764_1	LmxM.24.0380.1	24.089	164.72	24.089	164.72	2.7237	9889	1289	3.9172	0.99994	5.9819e-05	0.00011964	0.0010086	True
LmxM.08_29.0885.1_29_0.292380952380952_296-315_1	LmxM.08_29.0885.1	182.67	1537.4	182.67	1537.4	3.0662	9.1766e+05	1.1965e+05	3.9165	0.99994	6.4058e-05	0.00012812	0.0010773	True
LmxM.22.1500.1_14_0.130821078431373_417-436_1	LmxM.22.1500.1	19.271	129.03	19.271	129.03	2.6814	6023.8	785.73	3.9158	0.99994	5.9754e-05	0.00011951	0.0010078	True
LmxM.36.5020.1_33_0.310086682427108_783-802_1	LmxM.36.5020.1	40.148	288.26	40.148	288.26	2.8135	30781	4021.9	3.9124	0.99994	6.2032e-05	0.00012406	0.001045	True
LmxM.29.2690.1_0_0.112994350282486_96-115_1	LmxM.29.2690.1	49.783	365.14	49.783	365.14	2.85	49724	6503.3	3.9105	0.99994	6.2967e-05	0.00012593	0.00106	True
LmxM.32.0220.1_67_0.452614379084967_274-293_1	LmxM.32.0220.1	24.49	167.47	24.49	167.47	2.7245	10221	1337.2	3.91	0.99994	6.1657e-05	0.00012331	0.0010392	True
LmxM.14.0820.1_19_0.174492753623188_295-314_1	LmxM.14.0820.1	19.672	131.78	19.672	131.78	2.6832	6283.9	822.44	3.9091	0.99994	6.1466e-05	0.00012293	0.0010362	True
Non-targeting-739	Non-target-167	34.928	247.08	34.928	247.08	2.7876	22505	2947.7	3.9077	0.99994	6.2972e-05	0.00012594	0.00106	True
LmxM.26.1730.1_14_0.300194931773879_931-912_0	LmxM.26.1730.1	706.6	6871.7	706.6	6871.7	3.2799	1.9004e+07	2.4904e+06	3.9067	0.99993	6.9541e-05	0.00013908	0.0011641	True
LmxM.05.0170.1_29_0.0528615115771079_117-136_1	LmxM.05.0170.1	73.47	560.06	73.47	560.06	2.9134	1.1838e+05	15535	3.9039	0.99993	6.5518e-05	0.00013104	0.0011007	True
LmxM.29.1980.1_38_0.0389863547758285_36-55_1	LmxM.29.1980.1	24.891	170.21	24.891	170.21	2.7252	10559	1386.4	3.9029	0.99994	6.3517e-05	0.00012703	0.0010685	True
LmxM.32.1720.1_0_0.0301548492257539_33-52_1	LmxM.32.1720.1	20.074	134.52	20.074	134.52	2.685	6549.4	860.09	3.9025	0.99994	6.3204e-05	0.00012641	0.0010634	True
LmxM.08.0960.1_43_0.0694935217903416_111-130_1	LmxM.08.0960.1	20.074	134.52	20.074	134.52	2.685	6549.4	860.09	3.9025	0.99994	6.3204e-05	0.00012641	0.0010634	True
LmxM.11.0180.1_43_0.180272108843537_102-121_1	LmxM.11.0180.1	32.52	227.87	32.52	227.87	2.7714	19080	2513.5	3.8964	0.99993	6.5817e-05	0.00013163	0.0011055	True
LmxM.19.1130.1_0_0.0510074841681059_882-901_1	LmxM.19.1130.1	65.44	491.42	65.44	491.42	2.8898	90730	11989	3.8904	0.99993	6.9024e-05	0.00013805	0.0011567	True
LmxM.23.1480.1_67_0.2289972899729_160-179_1	LmxM.23.1480.1	65.44	491.42	65.44	491.42	2.8898	90730	11989	3.8904	0.99993	6.9024e-05	0.00013805	0.0011567	True
LmxM.28.1070.1_29_0.140305573488272_646-665_1	LmxM.28.1070.1	32.921	230.61	32.921	230.61	2.7715	19541	2583.2	3.8896	0.99993	6.7717e-05	0.00013543	0.0011365	True
LmxM.36.1660.1_14_0.27242206235012_564-583_1	LmxM.36.1660.1	3.2118	19.218	3.2118	19.218	2.2631	128.09	16.94	3.8889	0.99994	6.4358e-05	0.00012872	0.0010815	True
LmxM.30.2110.1_0_0.095679012345679_305-324_1	LmxM.30.2110.1	3.2118	19.218	3.2118	19.218	2.2631	128.09	16.94	3.8889	0.99994	6.4358e-05	0.00012872	0.0010815	True
LmxM.36.1850.1_0_0.0233585858585859_31-50_1	LmxM.36.1850.1	3.2118	19.218	3.2118	19.218	2.2631	128.09	16.94	3.8889	0.99994	6.4358e-05	0.00012872	0.0010815	True
LmxM.26.0270.1_38_0.0187416331994645_21-40_1	LmxM.26.0270.1	3.2118	19.218	3.2118	19.218	2.2631	128.09	16.94	3.8889	0.99994	6.4358e-05	0.00012872	0.0010815	True
LmxM.20.1210.1_52_0.393333333333333_644-663_1	LmxM.20.1210.1	36.133	255.32	36.133	255.32	2.7872	24022	3179.2	3.8874	0.99993	6.8544e-05	0.00013709	0.0011491	True
LmxM.06.0280.1_38_0.0704225352112676_183-164_0	LmxM.06.0280.1	83.507	642.42	83.507	642.42	2.9286	1.5619e+05	20695	3.8852	0.99993	7.1077e-05	0.00014215	0.001188	True
LmxM.25.0570.1_43_0.155963302752294_162-143_0	LmxM.25.0570.1	10.84	68.634	10.84	68.634	2.5562	1670.1	221.48	3.8835	0.99993	6.7139e-05	0.00013428	0.0011272	True
LmxM.21.1270.1_29_0.102380952380952_264-245_0	LmxM.21.1270.1	10.84	68.634	10.84	68.634	2.5562	1670.1	221.48	3.8835	0.99993	6.7139e-05	0.00013428	0.0011272	True
LmxM.23.1240.1_43_0.0936911487758945_195-214_1	LmxM.23.1240.1	10.438	65.889	10.438	65.889	2.5479	1537.4	203.97	3.8827	0.99993	6.7303e-05	0.00013461	0.0011297	True
LmxM.34.3140.1_67_0.438549955791335_492-511_1	LmxM.34.3140.1	26.096	178.45	26.096	178.45	2.7274	11606	1539.9	3.8824	0.99993	6.9232e-05	0.00013846	0.0011599	True
LmxM.17.0370.1_46_0.00294985250737463_45007_1	LmxM.17.0370.1	12.044	76.871	12.044	76.871	2.5777	2101.2	278.89	3.8818	0.99993	6.7795e-05	0.00013559	0.0011375	True
LmxM.29.2090.1_0_0.173333333333333_201-220_1	LmxM.29.2090.1	42.155	301.99	42.155	301.99	2.8117	33758	4484.8	3.88	0.99993	7.1021e-05	0.00014204	0.0011874	True
LmxM.25.1520.1_43_0.0841286673736303_228-247_1	LmxM.25.1520.1	30.111	208.65	30.111	208.65	2.7525	15938	2117.5	3.8799	0.99993	7.0267e-05	0.00014053	0.0011752	True
LmxM.24.0470.1_14_0.377567140600316_471-490_1	LmxM.24.0470.1	9.6354	60.398	9.6354	60.398	2.5293	1288.4	171.33	3.8782	0.99993	6.8416e-05	0.00013683	0.0011472	True
LmxM.34.3500.1_43_0.0345596432552954_21-40_1	LmxM.34.3500.1	9.6354	60.398	9.6354	60.398	2.5293	1288.4	171.33	3.8782	0.99993	6.8416e-05	0.00013683	0.0011472	True
LmxM.28.2100.1_29_0.183809523809524_187-206_1	LmxM.28.2100.1	9.6354	60.398	9.6354	60.398	2.5293	1288.4	171.33	3.8782	0.99993	6.8416e-05	0.00013683	0.0011472	True
LmxM.33.4200.1_19_0.10960960960961_69-88_1	LmxM.33.4200.1	131.28	1057	131.28	1057	2.9996	4.2845e+05	57041	3.8759	0.99993	7.4953e-05	0.00014991	0.0012507	True
LmxM.15.0860.1_0_0.0578338590956887_51-70_1	LmxM.15.0860.1	26.497	181.19	26.497	181.19	2.7281	11966	1593.1	3.8758	0.99993	7.118e-05	0.00014236	0.0011895	True
LmxM.36.0390.1_33_0.245560629122273_481-500_1	LmxM.36.0390.1	13.249	85.107	13.249	85.107	2.5953	2581.8	343.76	3.8757	0.99993	6.971e-05	0.00013942	0.0011662	True
LmxM.18.1520.1_43_0.105299145299145_311-292_0	LmxM.18.1520.1	13.249	85.107	13.249	85.107	2.5953	2581.8	343.76	3.8757	0.99993	6.971e-05	0.00013942	0.0011662	True
LmxM.34.2660.1_43_0.127420998980632_245-264_1	LmxM.34.2660.1	13.249	85.107	13.249	85.107	2.5953	2581.8	343.76	3.8757	0.99993	6.971e-05	0.00013942	0.0011662	True
LmxM.31.0477.1_14_0.316993464052288_94-113_1	LmxM.31.0477.1	9.2339	57.653	9.2339	57.653	2.5188	1172.2	156.2	3.8742	0.99993	6.9473e-05	0.00013895	0.0011632	True
LmxM.30.0400.1_14_0.11988616150836_327-346_1	LmxM.30.0400.1	9.2339	57.653	9.2339	57.653	2.5188	1172.2	156.2	3.8742	0.99993	6.9473e-05	0.00013895	0.0011632	True
LmxM.08.0380.1_43_0.142657586869216_813-832_1	LmxM.08.0380.1	9.2339	57.653	9.2339	57.653	2.5188	1172.2	156.2	3.8742	0.99993	6.9473e-05	0.00013895	0.0011632	True
LmxM.23.1520.1_38_0.157450076804916_201-220_1	LmxM.23.1520.1	13.65	87.852	13.65	87.852	2.6005	2753	367.07	3.873	0.99993	7.0559e-05	0.00014112	0.0011799	True
LmxM.30.2170.1_29_0.358485570558644_1344-1363_1	LmxM.30.2170.1	30.914	214.14	30.914	214.14	2.753	16786	2245.3	3.8668	0.99993	7.4225e-05	0.00014845	0.0012393	True
LmxM.11.1220.1_0_0.0262949782522736_126-145_1	LmxM.11.1220.1-LmxM.11.1250.1	30.914	214.14	30.914	214.14	2.753	16786	2245.3	3.8668	0.99993	7.4225e-05	0.00014845	0.0012393	True
LmxM.20.0120.1_29_0.111909036505087_181-200_1	LmxM.20.0120.1	63.433	472.21	63.433	472.21	2.8766	83547	11182	3.8657	0.99992	7.633e-05	0.00015266	0.0012726	True
LmxM.36.4630.1_29_0.175886524822695_117-136_1	LmxM.36.4630.1	22.483	151	22.483	151	2.6944	8257.8	1105.9	3.8645	0.99993	7.4149e-05	0.0001483	0.0012386	True
LmxM.34.0990.1_57_0.429457364341085_1104-1123_1	LmxM.34.0990.1	34.527	241.59	34.527	241.59	2.7716	21438	2872.6	3.8634	0.99992	7.5527e-05	0.00015105	0.00126	True
LmxM.34.1840.1_14_0.0353200883002208_45165_1	LmxM.34.1840.1	8.431	52.162	8.431	52.162	2.4949	956.21	128.25	3.8616	0.99993	7.2986e-05	0.00014597	0.0012194	True
LmxM.33.3350.1_57_0.156753407682776_242-261_1	LmxM.33.3350.1	73.47	554.57	73.47	554.57	2.8992	1.1573e+05	15535	3.8599	0.99992	7.8533e-05	0.00015707	0.0013091	True
LmxM.33.3760.1_48_0.382075471698113_494-475_0	LmxM.33.3760.1	15.256	98.834	15.256	98.834	2.6185	3492.6	468.91	3.8596	0.99993	7.4767e-05	0.00014953	0.0012479	True
LmxM.28.2385.1_33_0.354521377222853_933-952_1	LmxM.28.2385.1	15.256	98.834	15.256	98.834	2.6185	3492.6	468.91	3.8596	0.99993	7.4767e-05	0.00014953	0.0012479	True
LmxM.31.1840.1_43_0.384024577572965_246-265_1	LmxM.31.1840.1	80.697	614.96	80.697	614.96	2.9145	1.4272e+05	19167	3.8591	0.99992	7.9044e-05	0.00015809	0.0013173	True
LmxM.33.0680.1_46_0.0474074074074074_156-175_1	LmxM.33.0680.1-LmxM.33.0690.1	15.658	101.58	15.658	101.58	2.6225	3691.2	496.55	3.8558	0.99992	7.5991e-05	0.00015198	0.0012672	True
LmxM.20.1180.1_19_0.193939393939394_540-559_1	LmxM.20.1180.1	8.0295	49.417	8.0295	49.417	2.4812	856.45	115.42	3.8524	0.99992	7.5687e-05	0.00015137	0.0012624	True
LmxM.25.1530.1_19_0.17741935483871_336-317_0	LmxM.25.1530.1	107.19	840.09	107.19	840.09	2.9586	2.6857e+05	36211	3.8514	0.99992	8.2315e-05	0.00016463	0.0013683	True
LmxM.32.1620.1_33_0.345474613686534_942-923_0	LmxM.32.1620.1	28.103	192.18	28.103	192.18	2.7307	13460	1816	3.8502	0.99992	7.9184e-05	0.00015837	0.0013191	True
LmxM.03.0700.1_38_0.080102456630574_681-700_1	LmxM.03.0700.1	28.103	192.18	28.103	192.18	2.7307	13460	1816	3.8502	0.99992	7.9184e-05	0.00015837	0.0013191	True
LmxM.36.2620.1_38_0.0548838994434849_282-301_1	LmxM.36.2620.1	44.162	315.72	44.162	315.72	2.81	36871	4975.9	3.8497	0.99992	8.0526e-05	0.00016105	0.0013397	True
LmxM.25.0270.1_29_0.146735990756788_504-523_1	LmxM.25.0270.1	54.199	395.33	54.199	395.33	2.844	58187	7864.4	3.8467	0.99992	8.2045e-05	0.00016409	0.0013641	True
Non-targeting-16	Non-target-33	23.687	159.23	23.687	159.23	2.6983	9186.2	1241.7	3.8466	0.99992	7.9937e-05	0.00015987	0.0013305	True
LmxM.21.0770.1_57_0.263721552878179_387-406_1	LmxM.21.0770.1	41.753	296.5	41.753	296.5	2.7988	32448	4390	3.8448	0.99992	8.1984e-05	0.00016397	0.0013634	True
LmxM.25.1370.1_38_0.0914205344585091_126-145_1	LmxM.25.1370.1	16.862	109.82	16.862	109.82	2.6332	4320.1	584.8	3.8438	0.99992	7.9999e-05	0.00016	0.0013312	True
LmxM.13.0880.1_43_0.36047619047619_753-772_1	LmxM.13.0880.1	143.33	1155.8	143.33	1155.8	3.0027	5.1256e+05	69449	3.842	0.99991	8.635e-05	0.0001727	0.0014333	True
LmxM.22.0180.1_14_0.316666666666667_243-262_1	LmxM.22.0180.1	32.52	225.12	32.52	225.12	2.754	18548	2513.5	3.8416	0.99992	8.2389e-05	0.00016478	0.0013693	True
LmxM.34.1130.1_49_0.226851851851852_591-572_0	LmxM.34.1130.1	7.628	46.671	7.628	46.671	2.466	762.19	103.33	3.8408	0.99992	7.9261e-05	0.00015852	0.0013195	True
LmxM.17.0025.1_57_0.492625368731563_330-349_1	LmxM.17.0025.1	7.628	46.671	7.628	46.671	2.466	762.19	103.33	3.8408	0.99992	7.9261e-05	0.00015852	0.0013195	True
LmxM.05.0720.1_19_0.00886015325670498_32-51_1	LmxM.05.0720.1-LmxM.18.0480.1	7.628	46.671	7.628	46.671	2.466	762.19	103.33	3.8408	0.99992	7.9261e-05	0.00015852	0.0013195	True
LmxM.07.0880.1_19_0.119275042860642_484-503_1	LmxM.07.0880.1	24.089	161.98	24.089	161.98	2.6996	9506.7	1289	3.8407	0.99992	8.1912e-05	0.00016382	0.0013625	True
LmxM.27.2430.1_43_0.0560420315236427_106-87_0	LmxM.27.2430.1	84.31	642.42	84.31	642.42	2.915	1.5574e+05	21143	3.8383	0.99991	8.6163e-05	0.00017233	0.0014305	True
LmxM.04.0330.1_14_0.346366508688784_872-891_1	LmxM.04.0330.1	52.593	381.61	52.593	381.61	2.8357	54125	7352.9	3.837	0.99991	8.5301e-05	0.0001706	0.0014165	True
LmxM.36.0030.1_71_0.230936819172113_96-115_1	LmxM.36.0030.1	17.665	115.31	17.665	115.31	2.6395	4766.9	648.12	3.8353	0.99992	8.292e-05	0.00016584	0.0013778	True
LmxM.33.3600.1_57_0.301628106255356_342-361_1	LmxM.33.3600.1	69.857	521.62	69.857	521.62	2.8828	1.0205e+05	13876	3.8351	0.99991	8.6761e-05	0.00017352	0.0014398	True
LmxM.17.0570.1_38_0.0301493378416455_110-91_0	LmxM.17.0570.1	24.49	164.72	24.49	164.72	2.7008	9832.6	1337.2	3.8349	0.99992	8.3908e-05	0.00016782	0.0013939	True
LmxM.14.0800.1_43_0.238415545590433_312-331_1	LmxM.14.0800.1	73.871	554.57	73.871	554.57	2.8915	1.1553e+05	15726	3.8332	0.99991	8.7578e-05	0.00017516	0.0014522	True
LmxM.08_29.0810.1_57_0.264386536373507_480-499_1	LmxM.08_29.0810.1	52.995	384.35	52.995	384.35	2.8353	54899	7479	3.8316	0.99991	8.7211e-05	0.00017442	0.0014467	True
LmxM.08_29.1660.1_43_0.0790123456790123_56-75_1	LmxM.08_29.1660.1	50.586	365.14	50.586	365.14	2.8273	49471	6740.2	3.8314	0.99991	8.715e-05	0.0001743	0.001446	True
LmxM.34.3440.1_71_0.248587570621469_79-98_1	LmxM.34.3440.1	42.958	304.74	42.958	304.74	2.7981	34264	4677.8	3.8275	0.99991	8.8068e-05	0.00017614	0.0014597	True
LmxM.14.1100partial.1_43_0.290401396160558_825-844_1	LmxM.14.1110.1-LmxM.14.1100partial.1	131.68	1048.7	131.68	1048.7	2.984	4.2049e+05	57433	3.8266	0.99991	9.1675e-05	0.00018335	0.0015179	True
LmxM.36.1390.1_38_0.0279512340172465_90-109_1	LmxM.36.1390.1	7.2266	43.926	7.2266	43.926	2.4492	673.43	91.993	3.8263	0.99992	8.3981e-05	0.00016796	0.0013949	True
LmxM.36.5550.1_0_0.143881208397337_555-574_1	LmxM.36.5550.1	29.709	203.16	29.709	203.16	2.7329	15042	2055.1	3.8261	0.99991	8.7516e-05	0.00017503	0.0014514	True
LmxM.06.0240.1_38_0.15378221113882_363-382_1	LmxM.06.0240.1	457.68	4164.7	457.68	4164.7	3.183	6.8711e+06	9.3961e+05	3.8243	0.9999	9.6189e-05	0.00019238	0.0015876	True
LmxM.29.2890.1_57_0.478893740902475_651-670_1	LmxM.29.2890.1	163.8	1334.3	163.8	1334.3	3.0183	6.8498e+05	93694	3.8238	0.99991	9.3363e-05	0.00018673	0.0015442	True
LmxM.16.1090.1_38_0.144954701655733_922-941_1	LmxM.16.1090.1	442.02	4005.5	442.02	4005.5	3.1769	6.3492e+06	8.69e+05	3.8227	0.9999	9.6744e-05	0.00019349	0.0015964	True
LmxM.17.1070.1_29_0.0355072463768116_43-62_1	LmxM.17.1070.1	18.869	123.54	18.869	123.54	2.648	5478.2	749.95	3.8222	0.99991	8.7625e-05	0.00017525	0.0014526	True
LmxM.31.2220.1_57_0.349762213575443_1608-1627_1	LmxM.31.2220.1	46.17	329.45	46.17	329.45	2.8085	40123	5495.4	3.8213	0.99991	9.0522e-05	0.00018104	0.0014991	True
LmxM.18.1030.1_19_0.100515463917526_238-219_0	LmxM.18.1030.1	25.694	172.96	25.694	172.96	2.7041	10843	1487.8	3.818	0.99991	9.0024e-05	0.00018005	0.0014918	True
LmxM.18.0140.1_29_0.467561521252796_1041-1060_1	LmxM.18.0140.1	71.463	532.6	71.463	532.6	2.8805	1.0633e+05	14601	3.8163	0.99991	9.3692e-05	0.00018738	0.0015486	True
LmxM.33.0560.1_29_0.0592829250976216_331-350_1	LmxM.33.0560.1	43.761	310.23	43.761	310.23	2.7977	35502	4875.4	3.8163	0.99991	9.2221e-05	0.00018444	0.0015259	True
LmxM.09.1210.1_63_0.320574162679426_412-393_0	LmxM.09.1210.1	67.448	499.66	67.448	499.66	2.8708	93403	12828	3.816	0.99991	9.3619e-05	0.00018724	0.0015478	True
LmxM.15.0970.1_67_0.315045719035744_369-388_1	LmxM.15.0970.1	37.739	263.56	37.739	263.56	2.7717	25497	3503.1	3.8153	0.99991	9.2127e-05	0.00018425	0.0015247	True
LmxM.20.0190.1_57_0.423785594639866_249-268_1	LmxM.20.0190.1	56.608	411.81	56.608	411.81	2.8411	63083	8667.7	3.8152	0.99991	9.3397e-05	0.00018679	0.0015444	True
LmxM.33.2400.1_43_0.045771144278607_40-59_1	LmxM.33.2400.1	86.719	658.89	86.719	658.89	2.9113	1.6369e+05	22520	3.8128	0.9999	9.5648e-05	0.0001913	0.001579	True
LmxM.34.2660.1_43_0.237512742099898_462-481_1	LmxM.34.2660.1	215.59	1803.7	215.59	1803.7	3.0587	1.2611e+06	1.7352e+05	3.8125	0.9999	9.8592e-05	0.00019718	0.0016249	True
LmxM.08_29.1980.1_19_0.196797520661157_1146-1127_0	LmxM.08_29.1980.1	26.096	175.7	26.096	175.7	2.7052	11191	1539.9	3.8124	0.99991	9.2104e-05	0.00018421	0.0015246	True
LmxM.15.0530.1_19_0.12187333688132_693-674_0	LmxM.15.0530.1	126.46	999.32	126.46	999.32	2.9723	3.8094e+05	52455	3.8111	0.9999	9.7496e-05	0.00019499	0.0016075	True
LmxM.31.1810.1_43_0.078760162601626_158-139_0	LmxM.31.1810.1	599.8	5603.3	599.8	5603.3	3.2216	1.2518e+07	1.724e+06	3.8107	0.9999	0.00010248	0.00020496	0.0016837	True
LmxM.14.1120.1_52_0.350725725725726_2796-2815_1	LmxM.14.1120.1-LmxM.14.1120a.1	54.601	395.33	54.601	395.33	2.8335	58050	7995.3	3.8106	0.9999	9.503e-05	0.00019006	0.0015704	True
LmxM.32.0650.1_43_0.0472459639126306_189-208_1	LmxM.32.0650.1	20.074	131.78	20.074	131.78	2.6555	6238.9	860.09	3.8089	0.99991	9.2673e-05	0.00018535	0.0015331	True
LmxM.21.0210.1_46_0.0510903426791277_78-97_1	LmxM.21.0210.1	6.8251	41.181	6.8251	41.181	2.4304	590.15	81.384	3.8083	0.99991	9.0245e-05	0.00018049	0.0014948	True
LmxM.29.1550.1_57_0.278666666666667_411-430_1	LmxM.29.1550.1	6.8251	41.181	6.8251	41.181	2.4304	590.15	81.384	3.8083	0.99991	9.0245e-05	0.00018049	0.0014948	True
LmxM.31.0480.1_52_0.154513888888889_167-186_1	LmxM.31.0480.1	85.514	647.91	85.514	647.91	2.907	1.5814e+05	21825	3.8068	0.9999	9.7946e-05	0.00019589	0.0016146	True
Non-targeting-974	Non-target-176	68.251	505.15	68.251	505.15	2.8697	95440	13173	3.8067	0.9999	9.7273e-05	0.00019455	0.0016045	True
LmxM.29.3250.1_29_0.0809061488673139_246-265_1	LmxM.29.3250.1	34.928	241.59	34.928	241.59	2.7553	21355	2947.7	3.8065	0.9999	9.5228e-05	0.00019046	0.0015734	True
LmxM.08_29.1200.1_29_0.0723427935447969_125-144_1	LmxM.08_29.1200.1	52.593	378.86	52.593	378.86	2.8254	53226	7352.9	3.8049	0.9999	9.7127e-05	0.00019425	0.0016024	True
LmxM.07.1020.1_43_0.0741044572053596_264-283_1	LmxM.07.1020.1	169.42	1378.2	169.42	1378.2	3.0166	7.3055e+05	1.0106e+05	3.8023	0.9999	0.00010195	0.0002039	0.0016757	True
LmxM.33.3250.1_57_0.118572292800968_186-205_1	LmxM.33.3250.1	76.682	573.78	76.682	573.78	2.8874	1.2356e+05	17097	3.8018	0.9999	9.9605e-05	0.00019921	0.0016399	True
LmxM.05.0800.1_71_0.337984496124031_425-444_1	LmxM.05.0800.1	35.33	244.34	35.33	244.34	2.7555	21842	3023.8	3.8009	0.9999	9.7434e-05	0.00019487	0.0016068	True
LmxM.08_29.2100.1_57_0.226729069162767_426-445_1	LmxM.08_29.2100.1	57.812	420.04	57.812	420.04	2.8398	65605	9085.7	3.8002	0.9999	9.9311e-05	0.00019862	0.0016354	True
LmxM.27.1807.1_71_0.487852283770651_494-513_1	LmxM.27.1805.1-LmxM.27.1807.1-LmxM.27.1810.1	38.943	271.79	38.943	271.79	2.7718	27109	3757.5	3.7986	0.9999	9.8671e-05	0.00019734	0.0016255	True
LmxM.15.0900.1_43_0.066025641025641_95-114_1	LmxM.15.0900.1	42.155	296.5	42.155	296.5	2.7853	32346	4484.8	3.798	0.9999	9.9174e-05	0.00019835	0.0016334	True
LmxM.21.0160.1_19_0.0147255689424364_37-18_0	LmxM.21.0160.1	105.19	812.63	105.19	812.63	2.9378	2.5024e+05	34709	3.7973	0.9999	0.00010247	0.00020495	0.0016837	True
LmxM.31.3410.1_0_0.0633836568416008_526-545_1	LmxM.31.3410.1	211.58	1759.8	211.58	1759.8	3.0502	1.1985e+06	1.6635e+05	3.7959	0.99989	0.00010537	0.00021075	0.0017294	True
LmxM.28.0500.1_67_0.217858812529219_456-475_1	LmxM.28.0500.1	35.731	247.08	35.731	247.08	2.7557	22335	3100.9	3.7954	0.9999	9.9659e-05	0.00019932	0.0016404	True
LmxM.05.0790.1_62_0.335042735042735_395-376_0	LmxM.05.0790.1	45.367	321.21	45.367	321.21	2.7968	38045	5284.2	3.7947	0.9999	0.00010075	0.0002015	0.001657	True
LmxM.28.0930.1_43_0.0760517799352751_87-106_1	LmxM.28.0930.1	73.47	546.33	73.47	546.33	2.8777	1.118e+05	15535	3.7938	0.9999	0.0001027	0.00020541	0.001687	True
LmxM.22.0920.1_49_0.398609501738123_1039-1020_0	LmxM.22.0920.1	32.118	219.63	32.118	219.63	2.7359	17580	2444.9	3.7923	0.9999	0.00010059	0.00020119	0.0016553	True
LmxM.21.1740.1_0_0.136640557006092_152-171_1	LmxM.21.1740.1	2.8103	16.472	2.8103	16.472	2.1971	93.324	12.983	3.7917	0.9999	9.564e-05	0.00019128	0.001579	True
LmxM.15.0770.1_43_0.350583460172501_687-706_1	LmxM.15.0770.1	2.8103	16.472	2.8103	16.472	2.1971	93.324	12.983	3.7917	0.9999	9.564e-05	0.00019128	0.001579	True
LmxM.07.0250.1_34_0.155555555555556_886-905_1	LmxM.07.0250.1	2.8103	16.472	2.8103	16.472	2.1971	93.324	12.983	3.7917	0.9999	9.564e-05	0.00019128	0.001579	True
LmxM.10.0310.1_52_0.0525879917184265_118-137_1	LmxM.10.0310.1	27.702	186.69	27.702	186.69	2.7091	12638	1758.7	3.791	0.9999	0.00010063	0.00020125	0.0016553	True
LmxM.31.2980.1_57_0.328070175438597_177-196_1	LmxM.31.2980.1	27.702	186.69	27.702	186.69	2.7091	12638	1758.7	3.791	0.9999	0.00010063	0.00020125	0.0016553	True
LmxM.36.0540.1_60_0.340670859538784_321-340_1	LmxM.36.0540.1	36.133	249.83	36.133	249.83	2.7559	22833	3179.2	3.79	0.9999	0.0001019	0.0002038	0.0016752	True
LmxM.31.1040.1_33_0.391161259990597_828-847_1	LmxM.31.1040.1	92.741	705.56	92.741	705.56	2.9141	1.8778e+05	26175	3.7878	0.99989	0.00010602	0.00021205	0.0017394	True
LmxM.14.0010.1_67_0.254329004329004_226-245_1	LmxM.14.0010.1	22.081	145.51	22.081	145.51	2.6662	7616.7	1062.5	3.7865	0.9999	0.00010175	0.00020349	0.001673	True
LmxM.24.1080.1_57_0.390168970814132_498-517_1	LmxM.24.1080.1	6.4236	38.435	6.4236	38.435	2.4093	512.37	71.495	3.7859	0.9999	9.8645e-05	0.00019729	0.0016254	True
LmxM.31.0990.1_0_0.0394410637818346_171-190_1	LmxM.31.0990.1	46.17	326.7	46.17	326.7	2.7964	39349	5495.4	3.7842	0.99989	0.00010512	0.00021025	0.0017257	True
LmxM.28.1980.1_19_0.0329131652661064_147-128_0	LmxM.28.1980.1	70.258	518.88	70.258	518.88	2.867	1.0063e+05	14056	3.784	0.99989	0.00010668	0.00021337	0.0017498	True
LmxM.28.3010.1_71_0.234469696969697_609-628_1	LmxM.28.3010.1	22.483	148.25	22.483	148.25	2.6681	7908.8	1105.9	3.782	0.9999	0.00010365	0.0002073	0.0017022	True
LmxM.10.0680.1_52_0.3003300330033_458-439_0	LmxM.10.0680.1	180.26	1468.8	180.26	1468.8	3.0194	8.3014e+05	1.1614e+05	3.7809	0.99989	0.00011136	0.00022272	0.0018242	True
LmxM.29.0220.1_14_0.161068044788975_176-195_1	LmxM.29.0220.1	28.505	192.18	28.505	192.18	2.7109	13394	1874.2	3.7806	0.99989	0.00010501	0.00021001	0.0017241	True
LmxM.31.1635.1_46_0.0770252324037185_52-71_1	LmxM.31.1635.1	22.884	151	22.884	151	2.6699	8206.3	1150.2	3.7775	0.99989	0.00010558	0.00021117	0.0017325	True
LmxM.30.0380.1_29_0.204589371980676_839-858_1	LmxM.30.0380.1	86.719	653.4	86.719	653.4	2.8992	1.6056e+05	22520	3.7762	0.99989	0.00011085	0.00022169	0.0018162	True
Non-targeting-975	Non-target-194	145.74	1158.5	145.74	1158.5	2.9823	5.129e+05	72093	3.7721	0.99989	0.00011459	0.00022918	0.0018741	True
LmxM.30.1800.1_57_0.277134277134277_639-658_1	LmxM.30.1800.1-LmxM.30.1800a.1	145.74	1158.5	145.74	1158.5	2.9823	5.129e+05	72093	3.7721	0.99989	0.00011459	0.00022918	0.0018741	True
LmxM.08.0530.1_0_0.0427083333333333_201-220_1	LmxM.08.0530.1	33.724	230.61	33.724	230.61	2.7377	19382	2725.8	3.7711	0.99989	0.00010968	0.00021936	0.0017978	True
LmxM.34.2850.1_57_0.366306954436451_614-595_0	LmxM.34.2850.1	29.308	197.67	29.308	197.67	2.7126	14172	1993.8	3.7705	0.99989	0.00010946	0.00021892	0.001795	True
LmxM.29.3370.1_67_0.43694400837258_828-847_1	LmxM.29.3370.1	111.61	862.05	111.61	862.05	2.9381	2.8158e+05	39641	3.7692	0.99989	0.00011495	0.00022991	0.0018796	True
LmxM.08_29.0920.1_67_0.294312169312169_435-454_1	LmxM.08_29.0920.1	91.135	689.09	91.135	689.09	2.905	1.7878e+05	25171	3.7689	0.99989	0.0001143	0.00022859	0.0018704	True
LmxM.33.4070.1_43_0.178260869565217_379-360_0	LmxM.33.4070.1	23.687	156.49	23.687	156.49	2.6734	8817.9	1241.7	3.7686	0.99989	0.00010953	0.00021906	0.0017958	True
LmxM.33.1350.1_19_0.141954022988506_243-262_1	LmxM.33.1350.1	44.564	312.97	44.564	312.97	2.7847	36022	5077.5	3.7668	0.99989	0.00011261	0.00022523	0.001844	True
LmxM.12.0590.1_29_0.172048611111111_987-1006_1	LmxM.12.0590.1	34.125	233.36	34.125	233.36	2.7381	19847	2798.7	3.766	0.99989	0.000112	0.00022399	0.0018343	True
LmxM.16.1330.1_34_0.114658925979681_480-461_0	LmxM.16.1330.1	47.776	337.68	47.776	337.68	2.7957	42023	5931.8	3.7641	0.99989	0.00011408	0.00022816	0.0018673	True
LmxM.30.0430.1_0_0.179759377211607_502-521_1	LmxM.30.0430.1	34.527	236.1	34.527	236.1	2.7385	20316	2872.6	3.7609	0.99989	0.00011433	0.00022866	0.0018705	True
LmxM.23.1330.1_29_0.0968409586056645_882-901_1	LmxM.23.1330.1	56.207	403.57	56.207	403.57	2.8221	60331	8530.8	3.7609	0.99988	0.00011619	0.00023239	0.0018995	True
LmxM.33.2080.1_14_0.399539741547176_2251-2270_1	LmxM.33.2080.1	166.61	1339.7	166.61	1339.7	2.9998	6.8812e+05	97338	3.7602	0.99988	0.00012072	0.00024143	0.001971	True
LmxM.36.4330.1_14_0.219627125589019_1065-1084_1	LmxM.36.4330.1	68.251	499.66	68.251	499.66	2.8539	93056	13173	3.7588	0.99988	0.00011789	0.00023579	0.0019261	True
LmxM.36.6590.1_43_0.362609142270159_699-718_1	LmxM.36.6590.1	53.798	384.35	53.798	384.35	2.814	54633	7734.7	3.7586	0.99988	0.00011711	0.00023422	0.0019137	True
LmxM.34.1690.1_57_0.413978494623656_610-629_1	LmxM.34.1690.1	6.0221	35.69	6.0221	35.69	2.3854	440.09	62.317	3.7582	0.99989	0.00011009	0.00022019	0.0018042	True
LmxM.03.0980.1_29_0.107085346215781_129-148_1	LmxM.03.0980.1	42.155	293.76	42.155	293.76	2.7719	31651	4484.8	3.757	0.99988	0.00011691	0.00023382	0.0019108	True
LmxM.07.0590.1_19_0.184468040807828_879-898_1	LmxM.07.0590.1	51.389	365.14	51.389	365.14	2.805	49218	6981.7	3.7549	0.99988	0.00011865	0.00023731	0.0019381	True
LmxM.23.1110.1_67_0.463228271251194_966-985_1	LmxM.23.1110.1	71.061	521.62	71.061	521.62	2.8585	1.015e+05	14418	3.7524	0.99988	0.00012115	0.00024229	0.0019776	True
LmxM.20.1100.1_29_0.375042560435819_2194-2213_1	LmxM.20.1100.1	231.25	1921.8	231.25	1921.8	3.0494	1.4289e+06	2.0307e+05	3.7514	0.99987	0.00012632	0.00025263	0.002056	True
LmxM.23.0010.1_14_0.132464712269273_233-252_1	LmxM.23.0010.1	25.694	170.21	25.694	170.21	2.6812	10443	1487.8	3.7468	0.99988	0.00011983	0.00023967	0.0019569	True
LmxM.30.3040.1_29_0.0214190093708166_45291_1	LmxM.30.3040.1-LmxM.30.3040a.1	287.86	2446.1	287.86	2446.1	3.0827	2.3291e+06	3.3191e+05	3.7463	0.99987	0.00012981	0.00025963	0.0021077	True
LmxM.20.1100.1_14_0.221824991487913_1296-1315_1	LmxM.20.1100.1	117.63	908.72	117.63	908.72	2.9389	3.1291e+05	44596	3.7461	0.99987	0.00012628	0.00025256	0.002056	True
LmxM.10.0610.1_29_0.126143790849673_187-206_1	LmxM.10.0610.1	101.17	768.71	101.17	768.71	2.9133	2.228e+05	31810	3.7427	0.99987	0.00012734	0.00025468	0.0020714	True
LmxM.22.0650.1_29_0.134397870924817_196-215_1	LmxM.22.0650.1	57.812	414.55	57.812	414.55	2.8208	63632	9085.7	3.7426	0.99987	0.0001251	0.00025021	0.0020403	True
LmxM.29.1120.1_14_0.267283950617284_428-447_1	LmxM.29.1120.1	46.571	326.7	46.571	326.7	2.7842	39236	5602.8	3.7425	0.99988	0.00012429	0.00024858	0.002028	True
LmxM.32.1190.1_29_0.43421557345608_1128-1147_1	LmxM.32.1190.1	43.359	301.99	43.359	301.99	2.772	33445	4776.1	3.7424	0.99988	0.00012404	0.00024807	0.0020243	True
LmxM.31.2210.1_57_0.281803542673108_165-184_1	LmxM.31.2210.1	67.849	494.17	67.849	494.17	2.8464	90874	13000	3.7391	0.99987	0.00012752	0.00025504	0.0020739	True
LmxM.22.1520.1_60_0.115530303030303_52-71_1	LmxM.22.1520.1-LmxM.22.1560.1	43.761	304.74	43.761	304.74	2.772	34054	4875.4	3.7376	0.99987	0.00012644	0.00025289	0.0020576	True
LmxM.10.0820.1_29_0.161263507896924_197-178_0	LmxM.10.0820.1	26.899	178.45	26.899	178.45	2.6853	11484	1647.3	3.734	0.99987	0.0001263	0.00025259	0.002056	True
LmxM.15.1280.1_29_0.078834618680377_456-475_1	LmxM.15.1280.1	242.89	2020.6	242.89	2020.6	3.0512	1.5801e+06	2.2673e+05	3.7334	0.99986	0.00013591	0.00027182	0.0022017	True
LmxM.16.0290.1_29_0.162729658792651_120-139_1	LmxM.16.0290.1	14.855	93.343	14.855	93.343	2.573	3080.2	442.15	3.7327	0.99988	0.00012463	0.00024926	0.0020332	True
LmxM.12.0590.1_19_0.0480902777777778_272-291_1	LmxM.12.0590.1	16.059	101.58	16.059	101.58	2.5881	3656.8	525.08	3.7321	0.99987	0.0001252	0.0002504	0.0020403	True
LmxM.36.6410.1_43_0.379612257661038_603-622_1	LmxM.36.6410.1	16.059	101.58	16.059	101.58	2.5881	3656.8	525.08	3.7321	0.99987	0.0001252	0.0002504	0.0020403	True
LmxM.20.1490.1_0_0.0751366120218579_213-232_1	LmxM.20.1490.1	16.059	101.58	16.059	101.58	2.5881	3656.8	525.08	3.7321	0.99987	0.0001252	0.0002504	0.0020403	True
LmxM.33.2110.1_14_0.283311199645861_633-652_1	LmxM.33.2110.1	32.52	219.63	32.52	219.63	2.7186	17505	2513.5	3.7321	0.99987	0.000128	0.000256	0.0020795	True
LmxM.36.2980.1_52_0.38375350140056_267-286_1	LmxM.36.2980.1	63.835	461.22	63.835	461.22	2.8338	78959	11341	3.7316	0.99987	0.00013113	0.00026225	0.0021282	True
LmxM.08.0440.1_0_0.0723675107236751_517-536_1	LmxM.08.0440.1	14.052	87.852	14.052	87.852	2.5615	2723.3	391.23	3.7312	0.99987	0.00012519	0.00025038	0.0020403	True
LmxM.30.1800.1_14_0.200772200772201_471-452_0	LmxM.30.1800.1	16.862	107.07	16.862	107.07	2.597	4068.7	584.8	3.7303	0.99987	0.00012631	0.00025262	0.002056	True
LmxM.32.3070.1_49_0.233532934131737_590-571_0	LmxM.32.3070.1-LmxM.32.3070partial.1	16.862	107.07	16.862	107.07	2.597	4068.7	584.8	3.7303	0.99987	0.00012631	0.00025262	0.002056	True
LmxM.26.0370.1_29_0.0179547228727557_39-58_1	LmxM.26.0370.1	40.95	282.77	40.95	282.77	2.758	29239	4203.7	3.7298	0.99987	0.00013017	0.00026034	0.002113	True
LmxM.22.1330.1_29_0.129663290920107_1492-1511_1	LmxM.22.1330.1	27.3	181.19	27.3	181.19	2.6866	11842	1702.5	3.7297	0.99987	0.00012849	0.00025699	0.0020871	True
LmxM.29.2380.1_43_0.157253599114064_132-151_1	LmxM.29.2380.1	13.65	85.107	13.65	85.107	2.5552	2553	367.07	3.7297	0.99987	0.00012582	0.00025165	0.0020501	True
LmxM.32.2790.1_38_0.145309381237525_358-377_1	LmxM.32.2790.1	71.061	518.88	71.061	518.88	2.8509	1.0027e+05	14418	3.7295	0.99987	0.00013269	0.00026537	0.0021526	True
LmxM.29.0580.1_43_0.0861111111111111_116-135_1	LmxM.29.0580.1	17.263	109.82	17.263	109.82	2.6011	4282.9	616.01	3.729	0.99987	0.00012704	0.00025409	0.002067	True
LmxM.31.2940.1_52_0.141046831955923_246-265_1	LmxM.31.2940.1	17.665	112.56	17.665	112.56	2.6051	4502.6	648.12	3.7275	0.99987	0.00012789	0.00025577	0.0020794	True
LmxM.34.0200.1_14_0.173414940364093_1095-1114_1	LmxM.34.0200.1	64.236	463.97	64.236	463.97	2.8334	79893	11501	3.7274	0.99987	0.00013338	0.00026675	0.0021624	True
LmxM.32.3270.1_57_0.264135021097046_304-323_1	LmxM.32.3270.1	18.066	115.31	18.066	115.31	2.6088	4727.8	681.15	3.7258	0.99987	0.00012882	0.00025765	0.0020921	True
LmxM.13.1340.1_33_0.286775631500743_1161-1142_0	LmxM.13.1340.1	12.847	79.616	12.847	79.616	2.5415	2229	321.29	3.725	0.99987	0.00012797	0.00025594	0.0020795	True
LmxM.18.0160.1_49_0.0084985835694051_26-7_0	LmxM.18.0160.1	12.847	79.616	12.847	79.616	2.5415	2229	321.29	3.725	0.99987	0.00012797	0.00025594	0.0020795	True
LmxM.01.0310.1_38_0.0524054982817869_54-73_1	LmxM.01.0310.1	12.847	79.616	12.847	79.616	2.5415	2229	321.29	3.725	0.99987	0.00012797	0.00025594	0.0020795	True
LmxM.13.0530.1_43_0.21143473570658_781-800_1	LmxM.13.0530.1	33.322	225.12	33.322	225.12	2.7199	18393	2654	3.723	0.99987	0.00013281	0.00026561	0.0021541	True
LmxM.33.1190.1_0_0.158950617283951_716-735_1	LmxM.33.1190.1	37.739	258.07	37.739	258.07	2.7415	24272	3503.1	3.7226	0.99987	0.00013359	0.00026718	0.0021655	True
LmxM.03.0640.1_57_0.131382673551348_219-238_1	LmxM.03.0640.1	51.389	362.39	51.389	362.39	2.7942	48361	6981.7	3.722	0.99986	0.00013522	0.00027044	0.0021909	True
LmxM.36.1780.1_34_0.17741935483871_403-384_0	LmxM.36.1780.1	71.864	524.37	71.864	524.37	2.85	1.0238e+05	14785	3.7214	0.99986	0.00013705	0.00027409	0.0022187	True
LmxM.34.0390.1_43_0.0772506082725061_121-140_1	LmxM.34.0390.1	28.103	186.69	28.103	186.69	2.6891	12574	1816	3.7214	0.99987	0.00013295	0.0002659	0.002156	True
LmxM.34.0320.1_29_0.0234029095509171_33-52_1	LmxM.34.0320.1	12.044	74.125	12.044	74.125	2.5259	1927	278.89	3.7174	0.99987	0.00013161	0.00026321	0.0021355	True
LmxM.31.3560.1_57_0.39082462253194_663-682_1	LmxM.31.3560.1	135.7	1057	135.7	1057	2.9522	4.2437e+05	61434	3.7169	0.99986	0.00014242	0.00028484	0.0023038	True
LmxM.05.1080.1_52_0.210912425492893_456-475_1	LmxM.05.1080.1-LmxM.05.1080a.1	120.04	922.45	120.04	922.45	2.9315	3.2193e+05	46670	3.7143	0.99986	0.00014334	0.00028668	0.0023182	True
LmxM.28.0060.1_52_0.10562414266118_144-163_1	LmxM.28.0060.1	20.475	131.78	20.475	131.78	2.6283	6194.2	898.68	3.7128	0.99986	0.00013615	0.0002723	0.0022047	True
LmxM.22.0770.1_34_0.0896551724137931_84-65_0	LmxM.22.0770.1	20.475	131.78	20.475	131.78	2.6283	6194.2	898.68	3.7128	0.99986	0.00013615	0.0002723	0.0022047	True
LmxM.34.1450.1_0_0.078901291311009_717-736_1	LmxM.34.1450.1	11.643	71.38	11.643	71.38	2.5173	1784.3	258.93	3.7124	0.99987	0.00013415	0.00026829	0.002174	True
LmxM.33.0180.1_38_0.0108506944444444_18-37_1	LmxM.33.0180.1	113.62	867.54	113.62	867.54	2.9218	2.842e+05	41257	3.7118	0.99986	0.00014453	0.00028906	0.0023366	True
LmxM.32.0380.1_57_0.076103500761035_92-111_1	LmxM.32.0380.1	20.877	134.52	20.877	134.52	2.6311	6457.8	938.21	3.7103	0.99986	0.00013761	0.00027521	0.0022269	True
LmxM.22.1250.1_52_0.100294985250737_127-146_1	LmxM.22.1250.1	20.877	134.52	20.877	134.52	2.6311	6457.8	938.21	3.7103	0.99986	0.00013761	0.00027521	0.0022269	True
LmxM.19.0995.1_57_0.213459516298633_396-415_1	LmxM.19.0995.1	22.081	142.76	22.081	142.76	2.6389	7281.7	1062.5	3.7022	0.99986	0.0001423	0.00028459	0.0023023	True
LmxM.29.3410.1_43_0.10571736785329_189-208_1	LmxM.29.3410.1	205.15	1663.7	205.15	1663.7	3.0135	1.0637e+06	1.5524e+05	3.7019	0.99985	0.00015314	0.00030628	0.0024691	True
LmxM.32.1230.1_43_0.155266015200869_276-295_1	LmxM.32.1230.1	50.184	351.41	50.184	351.41	2.7835	45368	6621.2	3.7019	0.99985	0.00014632	0.00029264	0.002363	True
LmxM.31.1470.1_38_0.0654761904761905_48-67_1	LmxM.31.1470.1	59.017	420.04	59.017	420.04	2.8105	65170	9514.6	3.7012	0.99985	0.00014749	0.00029498	0.0023815	True
LmxM.34.0940.1_74_0.353107344632768_239-258_1	LmxM.34.0940.1	30.111	200.41	30.111	200.41	2.6947	14501	2117.5	3.7009	0.99986	0.00014445	0.0002889	0.0023357	True
LmxM.26.1530.1_29_0.160606060606061_103-122_1	LmxM.26.1530.1	22.884	148.25	22.884	148.25	2.6436	7858.4	1150.2	3.6966	0.99985	0.00014567	0.00029134	0.002354	True
LmxM.31.1990.1_43_0.0305810397553517_44978_1	LmxM.31.1990.1	22.884	148.25	22.884	148.25	2.6436	7858.4	1150.2	3.6966	0.99985	0.00014567	0.00029134	0.002354	True
LmxM.13.0480.1_52_0.13806146572104_282-301_1	LmxM.13.0480.1	53.798	378.86	53.798	378.86	2.7933	52833	7734.7	3.6961	0.99985	0.00015002	0.00030003	0.0024213	True
LmxM.21.0873.1_33_0.399211045364891_1005-1024_1	LmxM.21.0873.1	79.091	579.27	79.091	579.27	2.857	1.2509e+05	18323	3.6951	0.99985	0.00015253	0.00030506	0.0024598	True
LmxM.06.0900.1_34_0.0175438596491228_87-68_0	LmxM.06.0900.1	228.04	1866.9	228.04	1866.9	3.0277	1.3429e+06	1.968e+05	3.6942	0.99984	0.00015838	0.00031677	0.0025516	True
LmxM.20.0360.1_40_0.451713395638629_442-423_0	LmxM.20.0360.1	93.945	700.07	93.945	700.07	2.8844	1.8369e+05	26943	3.6927	0.99985	0.00015488	0.00030976	0.0024967	True
LmxM.25.2040.1_43_0.0703125_91-72_0	LmxM.25.2040.1	23.687	153.74	23.687	153.74	2.648	8457	1241.7	3.6907	0.99985	0.00014922	0.00029843	0.0024088	True
LmxM.24.0790.1_43_0.0843513670738802_137-156_1	LmxM.24.0790.1	10.438	63.144	10.438	63.144	2.4874	1388.9	203.97	3.6904	0.99985	0.00014583	0.00029167	0.0023557	True
LmxM.30.1210.1_14_0.141310196394942_2092-2111_1	LmxM.30.1210.1	10.438	63.144	10.438	63.144	2.4874	1388.9	203.97	3.6904	0.99985	0.00014583	0.00029167	0.0023557	True
LmxM.25.0630.1_29_0.0143487858719647_45133_1	LmxM.25.0630.1	169.42	1342.5	169.42	1342.5	2.9788	6.8804e+05	1.0106e+05	3.6901	0.99984	0.00015946	0.00031892	0.0025668	True
LmxM.25.1630.1_38_0.189777052746058_342-361_1	LmxM.25.1630.1	31.315	208.65	31.315	208.65	2.6977	15724	2310.8	3.689	0.99985	0.00015158	0.00030315	0.0024452	True
LmxM.36.0130.1_29_0.422101449275362_462-481_1	LmxM.36.0130.1	5021.7	2.7454	5021.7	2.7454	-10.389	1.2595e+07	2.0328e+08	3.6875	0.00011323	0.99989	0.00022646	0.0018537	False
LmxM.08_29.2640.1_57_0.0731523378582202_87-106_1	LmxM.08_29.2640.1	84.31	620.46	84.31	620.46	2.8649	1.4373e+05	21143	3.6872	0.99984	0.00015766	0.00031531	0.0025404	True
LmxM.08_29.0350.1_14_0.365009746588694_1491-1510_1	LmxM.08_29.0350.1	161.39	1271.1	161.39	1271.1	2.9697	6.1574e+05	90632	3.6861	0.99984	0.0001617	0.0003234	0.0025997	True
LmxM.02.0610.1_57_0.0662525879917184_54-73_1	LmxM.02.0610.1	104.38	785.18	104.38	785.18	2.8992	2.3174e+05	34118	3.6857	0.99984	0.0001597	0.00031939	0.0025701	True
LmxM.34.3420.1_38_0.164912280701754_90-109_1	LmxM.34.3420.1	170.63	1350.7	170.63	1350.7	2.9775	6.9632e+05	1.0268e+05	3.6828	0.99984	0.0001641	0.00032821	0.0026357	True
LmxM.29.2230.1_52_0.351925630810093_261-280_1	LmxM.29.2230.1	78.288	571.04	78.288	571.04	2.8509	1.214e+05	17909	3.682	0.99984	0.00016052	0.00032104	0.0025818	True
LmxM.19.0520.1_48_0.183040935672515_310-329_1	LmxM.19.0520.1	131.28	1010.3	131.28	1010.3	2.9345	3.8634e+05	57041	3.6805	0.99984	0.00016425	0.0003285	0.0026375	True
LmxM.32.2380.1_52_0.0262996941896024_34-53_1	LmxM.32.2380.1	10.037	60.398	10.037	60.398	2.4759	1268.1	187.25	3.6803	0.99985	0.00015159	0.00030318	0.0024452	True
LmxM.27.2140.1_14_0.04158480681074_119-138_1	LmxM.27.2140.1	10.037	60.398	10.037	60.398	2.4759	1268.1	187.25	3.6803	0.99985	0.00015159	0.00030318	0.0024452	True
LmxM.20.0640.1_14_0.253623188405797_801-820_1	LmxM.20.0640.1	66.645	477.7	66.645	477.7	2.8231	84481	12489	3.6782	0.99984	0.0001621	0.0003242	0.0026056	True
LmxM.32.0920.1_52_0.333333333333333_216-235_1	LmxM.32.0920.1	37.739	255.32	37.739	255.32	2.7261	23671	3503.1	3.6762	0.99984	0.00016038	0.00032076	0.0025801	True
LmxM.25.2290.1_52_0.280583613916947_243-262_1	LmxM.25.2290.1	37.739	255.32	37.739	255.32	2.7261	23671	3503.1	3.6762	0.99984	0.00016038	0.00032076	0.0025801	True
LmxM.14.1140.1_67_0.22316384180791_305-324_1	LmxM.14.1140.1	64.236	458.48	64.236	458.48	2.8163	77713	11501	3.6762	0.99984	0.0001632	0.00032641	0.0026218	True
LmxM.33.2920.1_52_0.114814814814815_20-39_1	LmxM.33.2920.1	25.694	167.47	25.694	167.47	2.6579	10050	1487.8	3.6756	0.99984	0.00015875	0.0003175	0.0025559	True
LmxM.30.0710.1_0_0.148717948717949_54-73_1	LmxM.30.0710.1	26.096	170.21	26.096	170.21	2.6596	10385	1539.9	3.6725	0.99984	0.00016076	0.00032152	0.0025851	True
LmxM.31.1940.1_89_0.494855967078189_470-489_1	LmxM.31.1940.1	26.497	172.96	26.497	172.96	2.6614	10725	1593.1	3.6694	0.99984	0.0001628	0.0003256	0.0026158	True
LmxM.08_29.2660.1_29_0.481481481481481_1372-1391_1	LmxM.08_29.2660.1	26.497	172.96	26.497	172.96	2.6614	10725	1593.1	3.6694	0.99984	0.0001628	0.0003256	0.0026158	True
LmxM.36.1020.1_0_0.146861669713589_237-256_1	LmxM.36.1020.1	164.2	1290.3	164.2	1290.3	2.9665	6.3408e+05	94210	3.6689	0.99983	0.00017308	0.00034617	0.0027731	True
LmxM.29.1290.1_71_0.32641291810842_273-292_1	LmxM.29.1290.1	9.6354	57.653	9.6354	57.653	2.4633	1152.8	171.33	3.6684	0.99984	0.00015864	0.00031729	0.0025548	True
LmxM.34.2510.1_60_0.324404761904762_103-122_1	LmxM.34.2510.1	9.6354	57.653	9.6354	57.653	2.4633	1152.8	171.33	3.6684	0.99984	0.00015864	0.00031729	0.0025548	True
LmxM.36.4660.1_0_0.0228408279800143_60-79_1	LmxM.36.4660.1	50.184	348.66	50.184	348.66	2.7722	44545	6621.2	3.6681	0.99983	0.00016704	0.00033409	0.0026802	True
LmxM.08_29.2420.1_29_0.102175012645422_197-216_1	LmxM.08_29.2420.1	67.849	485.93	67.849	485.93	2.8222	87397	13000	3.6669	0.99983	0.00016955	0.00033909	0.0027192	True
LmxM.16.0920.1_67_0.256535947712418_147-166_1	LmxM.16.0920.1	119.64	908.72	119.64	908.72	2.9147	3.1132e+05	46320	3.6664	0.99983	0.00017305	0.0003461	0.0027731	True
LmxM.33.3670.1_0_0.0201854882705947_33-52_1	LmxM.33.3670.1	33.724	225.12	33.724	225.12	2.7031	18316	2725.8	3.666	0.99983	0.00016631	0.00033261	0.00267	True
LmxM.33.0540.1_43_0.152991452991453_182-163_0	LmxM.33.0540.1	65.44	466.71	65.44	466.71	2.8155	80510	11989	3.6647	0.99983	0.00017076	0.00034152	0.0027381	True
LmxM.09.0730.1_29_0.0518403317781234_96-115_1	LmxM.09.0730.1	60.221	425.53	60.221	425.53	2.8006	66727	9954.5	3.6615	0.99983	0.00017249	0.00034498	0.0027648	True
LmxM.36.6860.1_43_0.248837209302326_326-307_0	LmxM.36.6860.1	65.842	469.46	65.842	469.46	2.8152	81454	12155	3.661	0.99983	0.0001733	0.00034661	0.0027761	True
LmxM.10.1100.1_48_0.484350547730829_615-634_1	LmxM.10.1100.1	27.702	181.19	27.702	181.19	2.6663	11780	1758.7	3.6601	0.99983	0.0001691	0.00033821	0.0027127	True
LmxM.23.1510.1_0_0.0945017182130584_216-235_1	LmxM.23.1510.1	34.527	230.61	34.527	230.61	2.7047	19225	2872.6	3.6585	0.99983	0.00017135	0.0003427	0.002747	True
Non-targeting-806	Non-target-110	47.776	329.45	47.776	329.45	2.7602	39669	5931.8	3.6572	0.99983	0.00017406	0.00034811	0.0027876	True
LmxM.12.0320.1_14_0.349442379182156_3390-3371_0	LmxM.12.0320.1	124.46	947.16	124.46	947.16	2.9179	3.3842e+05	50607	3.6571	0.99982	0.00017965	0.00035931	0.0028731	True
LmxM.29.1850.1_43_0.216399805919457_887-906_1	LmxM.29.1850.1	190.7	1518.2	190.7	1518.2	2.9864	8.8112e+05	1.3177e+05	3.657	0.99982	0.00018221	0.00036442	0.0029135	True
LmxM.34.4130.1_57_0.0761904761904762_127-146_1	LmxM.34.4130.1	44.162	301.99	44.162	301.99	2.7461	33238	4975.9	3.6551	0.99982	0.00017505	0.00035009	0.0028029	True
LmxM.07.0950.1_38_0.0312765595784464_180-199_1	LmxM.07.0950.1	58.214	409.06	58.214	409.06	2.7918	61547	9227.4	3.6524	0.99982	0.0001785	0.000357	0.0028552	True
LmxM.30.1990.1_38_0.0415400202634245_79-98_1	LmxM.30.1990.1	2.4089	13.727	2.4089	13.727	2.1111	64.049	9.6055	3.6518	0.99983	0.00016659	0.00033318	0.0026734	True
LmxM.22.0950.1_0_0.0259981429897864_22-41_1	LmxM.22.0950.1	2.4089	13.727	2.4089	13.727	2.1111	64.049	9.6055	3.6518	0.99983	0.00016659	0.00033318	0.0026734	True
LmxM.33.0480.1_0_0.123364730507588_939-958_1	LmxM.33.0480.1	28.906	189.43	28.906	189.43	2.6708	12884	1933.5	3.6507	0.99982	0.00017565	0.00035131	0.002812	True
LmxM.18.1450.1_38_0.0328220352960581_193-212_1	LmxM.18.1450.1	146.14	1128.4	146.14	1128.4	2.9403	4.8237e+05	72539	3.6469	0.99981	0.00018793	0.00037586	0.0029994	True
LmxM.24.1830.1_38_0.0262793914246196_45291_1	LmxM.24.1830.1	61.827	436.52	61.827	436.52	2.7999	70196	10558	3.6465	0.99982	0.00018302	0.00036604	0.0029246	True
LmxM.31.2160.1_29_0.121235324144972_468-487_1	LmxM.31.2160.1	49.381	340.43	49.381	340.43	2.7606	42354	6386.7	3.6419	0.99982	0.00018497	0.00036993	0.0029533	True
LmxM.33.3690.1_29_0.182412790697674_760-741_0	LmxM.33.3690.1	30.111	197.67	30.111	197.67	2.6749	14038	2117.5	3.6413	0.99982	0.00018243	0.00036487	0.0029158	True
LmxM.10.0610.1_57_0.126143790849673_183-202_1	LmxM.10.0610.1	30.111	197.67	30.111	197.67	2.6749	14038	2117.5	3.6413	0.99982	0.00018243	0.00036487	0.0029158	True
LmxM.08.1120.1_14_0.288089713843774_742-761_1	LmxM.08.1120.1	52.995	367.88	52.995	367.88	2.7723	49577	7479	3.6411	0.99981	0.00018594	0.00037189	0.0029683	True
LmxM.05.0760.1_34_0.146174863387978_645-626_0	LmxM.05.0760.1	78.288	565.55	78.288	565.55	2.837	1.1871e+05	17909	3.641	0.99981	0.00018841	0.00037681	0.0030064	True
LmxM.29.1510.1_43_0.174553101997897_156-175_1	LmxM.29.1510.1	8.8325	52.162	8.8325	52.162	2.4348	938.73	141.84	3.6382	0.99982	0.00017807	0.00035614	0.002849	True
LmxM.28.1470.1_29_0.0154589371980676_13-32_1	LmxM.28.1470.1	8.8325	52.162	8.8325	52.162	2.4348	938.73	141.84	3.6382	0.99982	0.00017807	0.00035614	0.002849	True
LmxM.08_29.1180.1_14_0.378669944012017_2770-2789_1	LmxM.08_29.1180.1	8.8325	52.162	8.8325	52.162	2.4348	938.73	141.84	3.6382	0.99982	0.00017807	0.00035614	0.002849	True
LmxM.15.0950.1_52_0.333333333333333_216-235_1	LmxM.15.0950.1	59.82	420.04	59.82	420.04	2.7914	64880	9806.6	3.6376	0.99981	0.00018926	0.00037852	0.0030194	True
LmxM.26.1090.1_29_0.245532245532246_306-325_1	LmxM.26.1090.1	63.032	444.75	63.032	444.75	2.7994	72855	11024	3.6356	0.99981	0.00019106	0.00038212	0.0030475	True
LmxM.13.1240.1_43_0.0152905198776758_21-40_1	LmxM.13.1240.1	53.798	373.37	53.798	373.37	2.7723	51064	7734.7	3.6337	0.99981	0.00019146	0.00038292	0.0030533	True
LmxM.20.0930.1_29_0.0105162523900574_73-54_0	LmxM.20.0930.1	31.717	208.65	31.717	208.65	2.6799	15652	2377.3	3.6288	0.99981	0.0001918	0.0003836	0.0030581	True
LmxM.26.0330.1_52_0.281365998515219_376-395_1	LmxM.26.0330.1	4.8177	27.454	4.8177	27.454	2.2901	256.2	38.93	3.6279	0.99982	0.00018316	0.00036632	0.0029251	True
LmxM.19.1070.1_38_0.10259067357513_302-283_0	LmxM.19.1070.1	4.8177	27.454	4.8177	27.454	2.2901	256.2	38.93	3.6279	0.99982	0.00018316	0.00036632	0.0029251	True
LmxM.19.0295.1_49_0.0532994923857868_72-53_0	LmxM.19.0295.1	4.8177	27.454	4.8177	27.454	2.2901	256.2	38.93	3.6279	0.99982	0.00018316	0.00036632	0.0029251	True
LmxM.28.2440.1_19_0.0668647845468053_142-123_0	LmxM.28.2440.1	19.672	123.54	19.672	123.54	2.5909	5394.5	822.44	3.6219	0.99981	0.00019403	0.00038806	0.0030924	True
LmxM.11.1010.1_57_0.375484496124031_767-786_1	LmxM.11.1010.1	19.672	123.54	19.672	123.54	2.5909	5394.5	822.44	3.6219	0.99981	0.00019403	0.00038806	0.0030924	True
LmxM.30.0310.1_48_0.418929402637704_1623-1604_0	LmxM.30.0310.1	20.074	126.29	20.074	126.29	2.5946	5640.7	860.09	3.6217	0.99981	0.00019433	0.00038865	0.0030959	True
LmxM.18.1430.1_0_0.171115065243179_573-592_1	LmxM.18.1430.1	20.074	126.29	20.074	126.29	2.5946	5640.7	860.09	3.6217	0.99981	0.00019433	0.00038865	0.0030959	True
LmxM.36.0120.1_0_0.0720164609053498_65-84_1	LmxM.36.0120.1	61.827	433.77	61.827	433.77	2.7908	69171	10558	3.6198	0.9998	0.000203	0.000406	0.0032295	True
LmxM.13.1520.1_14_0.341789992952784_967-986_1	LmxM.13.1520.1	32.921	216.88	32.921	216.88	2.6833	16921	2583.2	3.6195	0.9998	0.00019905	0.0003981	0.0031679	True
LmxM.36.4540.1_57_0.376576576576577_408-427_1	LmxM.36.4540.1	17.263	107.07	17.263	107.07	2.5649	4032.6	616.01	3.6184	0.9998	0.00019591	0.00039182	0.0031192	True
LmxM.33.0190.1_38_0.163279132791328_237-256_1	LmxM.33.0190.1	17.263	107.07	17.263	107.07	2.5649	4032.6	616.01	3.6184	0.9998	0.00019591	0.00039182	0.0031192	True
LmxM.22.1440.1_29_0.00460223537146614_45007_1	LmxM.22.1440.1	17.263	107.07	17.263	107.07	2.5649	4032.6	616.01	3.6184	0.9998	0.00019591	0.00039182	0.0031192	True
LmxM.31.1930.1_43_0.243736730360934_568-587_1	LmxM.31.1930.1	22.483	142.76	22.483	142.76	2.614	7233.3	1105.9	3.6169	0.9998	0.00019866	0.00039731	0.0031623	True
LmxM.24.1190.1_52_0.064755838641189_50-69_1	LmxM.24.1190.1	125.26	944.41	125.26	944.41	2.9045	3.355e+05	51342	3.6152	0.99979	0.00021143	0.00042287	0.0033549	True
LmxM.12.0980.1_49_0.230978260869565_258-239_0	LmxM.12.0980.1	39.746	266.3	39.746	266.3	2.7137	25664	3932.7	3.6127	0.99979	0.00020562	0.00041123	0.0032691	True
LmxM.32.3250.1_0_0.0680447889750215_72-91_1	LmxM.32.3250.1	24.089	153.74	24.089	153.74	2.6248	8404.9	1289	3.6113	0.9998	0.00020342	0.00040684	0.0032349	True
LmxM.23.0320.1_57_0.300486618004866_240-259_1	LmxM.23.0320.1	24.089	153.74	24.089	153.74	2.6248	8404.9	1289	3.6113	0.9998	0.00020342	0.00040684	0.0032349	True
LmxM.32.1210.1_52_0.112391930835735_126-107_0	LmxM.32.1210.1	34.125	225.12	34.125	225.12	2.6865	18240	2798.7	3.6103	0.99979	0.00020648	0.00041295	0.0032821	True
LmxM.31.1000.1_52_0.360544217687075_579-598_1	LmxM.31.1000.1	59.82	417.3	59.82	417.3	2.7819	63895	9806.6	3.6098	0.99979	0.00021068	0.00042137	0.0033443	True
LmxM.24.0660.1_43_0.0331588132635253_66-85_1	LmxM.24.0660.1	15.658	96.088	15.658	96.088	2.5431	3234.5	496.55	3.6094	0.9998	0.00020219	0.00040437	0.0032172	True
LmxM.04.0975.1_60_0.334760885082084_463-482_1	LmxM.04.0975.1	44.965	304.74	44.965	304.74	2.7337	33741	5180.3	3.6092	0.99979	0.00020921	0.00041842	0.0033222	True
LmxM.24.1435.1_38_0.154462659380692_421-440_1	LmxM.24.1435.1	128.07	966.37	128.07	966.37	2.9059	3.5138e+05	53960	3.6088	0.99978	0.00021684	0.00043367	0.0034378	True
Non-targeting-60	Non-target-21	89.93	653.4	89.93	653.4	2.8473	1.5875e+05	24432	3.6049	0.99978	0.00021761	0.00043523	0.0034495	True
LmxM.36.4780.1_43_0.334381551362683_312-331_1	LmxM.36.4780.1	3730.5	2.7454	3730.5	2.7454	-9.9604	6.9481e+06	1.0431e+08	3.6049	0.00015613	0.99984	0.00031227	0.0025164	False
Non-targeting-206	Non-target-124	25.694	164.72	25.694	164.72	2.6342	9664.4	1487.8	3.6044	0.99979	0.0002093	0.00041859	0.0033229	True
LmxM.34.2810.1_71_0.405571293673277_850-869_1	LmxM.34.2810.1-LmxM.34.2810b.1	782.88	7162.7	782.88	7162.7	3.192	2.0351e+07	3.1347e+06	3.6034	0.99977	0.00023413	0.00046826	0.0036957	True
LmxM.18.1150.1_43_0.269621421975993_285-304_1	LmxM.18.1150.1	103.58	763.22	103.58	763.22	2.8694	2.1756e+05	33533	3.6022	0.99978	0.0002209	0.0004418	0.0035001	True
LmxM.16.1220.1_0_0.18784863560983_1240-1259_1	LmxM.16.1220.1	14.855	90.597	14.855	90.597	2.5304	2868.5	442.15	3.6021	0.99979	0.00020764	0.00041528	0.0032993	True
LmxM.36.6660.1_52_0.369077306733167_447-428_0	LmxM.36.6660.1	14.855	90.597	14.855	90.597	2.5304	2868.5	442.15	3.6021	0.99979	0.00020764	0.00041528	0.0032993	True
LmxM.14.0510.1_52_0.0622710622710623_75-94_1	LmxM.14.0510.1	101.57	746.74	101.57	746.74	2.8659	2.0812e+05	32094	3.6013	0.99978	0.00022151	0.00044301	0.003509	True
LmxM.36.1780.1_48_0.438172043010753_984-965_0	LmxM.36.1780.1	35.33	233.36	35.33	233.36	2.6895	19607	3023.8	3.6012	0.99979	0.00021407	0.00042815	0.0033954	True
LmxM.06.0420.1_38_0.12893642305407_211-230_1	LmxM.06.0420.1	170.23	1320.5	170.23	1320.5	2.9482	6.616e+05	1.0214e+05	3.5993	0.99977	0.00022696	0.00045392	0.0035897	True
LmxM.30.1880.1_43_0.0568738229755179_142-161_1	LmxM.30.1880.1	26.899	172.96	26.899	172.96	2.6405	10667	1647.3	3.5987	0.99979	0.0002143	0.0004286	0.0033983	True
LmxM.24.2270.1_49_0.3584229390681_304-285_0	LmxM.24.2270.1	14.453	87.852	14.453	87.852	2.5235	2693.7	416.26	3.5976	0.99979	0.00021113	0.00042226	0.0033507	True
LmxM.31.3090.1_29_0.12664907651715_579-560_0	LmxM.31.3090.1	8.0295	46.671	8.0295	46.671	2.4004	746.6	115.42	3.5969	0.99979	0.00020842	0.00041685	0.0033104	True
LmxM.05.0430.1_34_0.0974889217134417_204-185_0	LmxM.05.0430.1	8.0295	46.671	8.0295	46.671	2.4004	746.6	115.42	3.5969	0.99979	0.00020842	0.00041685	0.0033104	True
LmxM.22.1690b.1_33_0.32_316-297_0	LmxM.19.1690.1-LmxM.22.1690b.1-LmxM.22.1690c.1	58.214	403.57	58.214	403.57	2.7724	59636	9227.4	3.5952	0.99978	0.00022267	0.00044534	0.003526	True
LmxM.13.0130.1_29_0.0183402109124255_37-56_1	LmxM.13.0130.1	144.53	1100.9	144.53	1100.9	2.9206	4.5732e+05	70764	3.5952	0.99977	0.00022943	0.00045886	0.0036251	True
LmxM.36.3710.1_0_0.179941002949853_240-259_1	LmxM.36.3710.1	50.987	348.66	50.987	348.66	2.7497	44305	6860.3	3.5939	0.99978	0.00022281	0.00044562	0.0035276	True
LmxM.22.0150.1_57_0.463859649122807_654-673_1	LmxM.22.0150.1	61.827	431.02	61.827	431.02	2.7817	68153	10558	3.593	0.99977	0.000225	0.00045	0.0035616	True
LmxM.08_29.0770.1_29_0.414965986394558_240-259_1	LmxM.08_29.0770.1	102.78	754.98	102.78	754.98	2.8648	2.1268e+05	32953	3.5928	0.99977	0.00022897	0.00045793	0.0036185	True
LmxM.23.0260.1_52_0.322222222222222_402-421_1	LmxM.23.0260.1	28.103	181.19	28.103	181.19	2.6462	11719	1816	3.5925	0.99978	0.00021974	0.00043948	0.0034825	True
LmxM.36.6560.1_29_0.127179487179487_118-137_1	LmxM.36.6560.1	58.615	406.32	58.615	406.32	2.7724	60448	9370.4	3.5919	0.99977	0.00022558	0.00045115	0.0035699	True
LmxM.31.2640.1_67_0.403333333333333_480-499_1	LmxM.31.2640.1	107.19	790.67	107.19	790.67	2.8713	2.3357e+05	36211	3.5917	0.99977	0.00023025	0.0004605	0.0036366	True
LmxM.25.0110.1_14_0.12280701754386_166-185_1	LmxM.25.0110.1	28.505	183.94	28.505	183.94	2.648	12080	1874.2	3.5904	0.99978	0.00022164	0.00044328	0.0035105	True
LmxM.14.1460.1_43_0.390070921985816_172-153_0	LmxM.14.1460.1	65.44	458.48	65.44	458.48	2.7899	77239	11989	3.5895	0.99977	0.00022848	0.00045696	0.0036115	True
LmxM.06.0770.1_14_0.291840277777778_1674-1693_1	LmxM.06.0770.1	159.39	1224.4	159.39	1224.4	2.9337	5.6717e+05	88124	3.5878	0.99976	0.00023676	0.00047353	0.0037335	True
LmxM.30.3130.1_29_0.477228682170543_981-1000_1	LmxM.30.3130.1	42.958	288.26	42.958	288.26	2.7182	30088	4677.8	3.5866	0.99977	0.00022787	0.00045573	0.0036025	True
LmxM.08_29.1560.1_43_0.00324976787372331_45007_1	LmxM.08_29.1560.1	120.44	897.74	120.44	897.74	2.8876	3.0209e+05	47020	3.5846	0.99976	0.00023748	0.00047496	0.003744	True
Non-targeting-531	Non-target-177	29.709	192.18	29.709	192.18	2.6532	13198	2055.1	3.5838	0.99977	0.00022758	0.00045516	0.0035987	True
LmxM.02.0450.1_57_0.468824940047962_387-406_1	LmxM.02.0450.1	43.359	291.01	43.359	291.01	2.7187	30665	4776.1	3.5835	0.99977	0.0002307	0.00046141	0.003643	True
LmxM.19.1440.1_0_0.198717948717949_213-232_1	LmxM.19.1440.1	30.111	194.92	30.111	194.92	2.6548	13581	2117.5	3.5816	0.99977	0.00022963	0.00045927	0.0036276	True
LmxM.14.1060.1_14_0.159365971734208_2033-2052_1	LmxM.14.1060.1	150.55	1147.6	150.55	1147.6	2.9219	4.9702e+05	77548	3.5803	0.99976	0.00024321	0.00048642	0.0038308	True
LmxM.25.2170.1_52_0.0119581464872945_45133_1	LmxM.25.2170.1	13.249	79.616	13.249	79.616	2.5002	2202.3	343.76	3.5796	0.99977	0.00022567	0.00045134	0.00357	True
LmxM.36.2930.1_43_0.473880597014925_771-752_0	LmxM.36.2930.1	13.249	79.616	13.249	79.616	2.5002	2202.3	343.76	3.5796	0.99977	0.00022567	0.00045134	0.00357	True
LmxM.31.1500.1_29_0.0643518518518519_136-155_1	LmxM.31.1500.1	44.162	296.5	44.162	296.5	2.7197	31837	4975.9	3.5772	0.99976	0.00023642	0.00047284	0.0037303	True
LmxM.15.0560.1_29_0.041358024691358_63-82_1	LmxM.15.0560.1	44.162	296.5	44.162	296.5	2.7197	31837	4975.9	3.5772	0.99976	0.00023642	0.00047284	0.0037303	True
LmxM.28.1220.1_57_0.21656050955414_315-296_0	LmxM.28.1220.1	31.717	205.9	31.717	205.9	2.6609	15171	2377.3	3.5725	0.99976	0.00023818	0.00047636	0.0037543	True
LmxM.29.2540.1_14_0.0969927996611605_220-239_1	LmxM.29.2540.1	87.12	625.95	87.12	625.95	2.8308	1.4517e+05	22754	3.572	0.99975	0.00024659	0.00049318	0.0038822	True
LmxM.29.2010.1_29_0.099380123975205_500-481_0	LmxM.29.2010.1	12.847	76.871	12.847	76.871	2.4915	2049.5	321.29	3.5718	0.99977	0.00023226	0.00046451	0.0036668	True
LmxM.15.0830.1_0_0.176662586699306_429-448_1	LmxM.15.0830.1	61.426	425.53	61.426	425.53	2.7724	66287	10405	3.5694	0.99975	0.00024623	0.00049246	0.0038773	True
LmxM.12.0200.1_43_0.133646322378717_423-442_1	LmxM.12.0200.1	39.746	263.56	39.746	263.56	2.6988	25046	3932.7	3.5689	0.99976	0.00024323	0.00048645	0.0038308	True
LmxM.25.0860.1_29_0.136350936015647_491-472_0	LmxM.25.0860.1	65.039	452.99	65.039	452.99	2.7813	75252	11825	3.5675	0.99975	0.00024849	0.00049698	0.0039113	True
LmxM.04.0920.1_38_0.146299483648881_262-243_0	LmxM.04.0920.1	12.446	74.125	12.446	74.125	2.4821	1902.2	299.67	3.563	0.99976	0.00023997	0.00047994	0.003781	True
LmxM.24.0520.1_57_0.0975199663724254_222-241_1	LmxM.24.0520.1	12.446	74.125	12.446	74.125	2.4821	1902.2	299.67	3.563	0.99976	0.00023997	0.00047994	0.003781	True
LmxM.27.0170.1_33_0.249645390070922_348-367_1	LmxM.27.0170.1	46.17	310.23	46.17	310.23	2.722	34863	5495.4	3.562	0.99975	0.00025091	0.00050181	0.003947	True
LmxM.18.0040.1_43_0.202226345083488_330-311_0	LmxM.18.0040.1	4.4162	24.708	4.4162	24.708	2.2469	205.89	32.476	3.5608	0.99976	0.00023676	0.00047352	0.0037335	True
LmxM.08_29.0580.1_14_0.290545203588682_416-435_1	LmxM.08_29.0580.1	4.4162	24.708	4.4162	24.708	2.2469	205.89	32.476	3.5608	0.99976	0.00023676	0.00047352	0.0037335	True
LmxM.19.0020.1_57_0.392888888888889_438-457_1	LmxM.19.0020.1	33.724	219.63	33.724	219.63	2.6676	17281	2725.8	3.5608	0.99975	0.00024954	0.00049908	0.0039263	True
LmxM.30.2530.1_43_0.0707928802588997_168-187_1	LmxM.30.2530.1	40.95	271.79	40.95	271.79	2.701	26644	4203.7	3.5604	0.99975	0.0002515	0.000503	0.0039556	True
LmxM.31.1870.1_52_0.0308839190628328_48-67_1	LmxM.31.1870.1	93.945	678.11	93.945	678.11	2.8385	1.7062e+05	26943	3.5588	0.99974	0.00025995	0.0005199	0.0040844	True
LmxM.17.0870.1_57_0.499625468164794_660-679_1	LmxM.17.0870.1	179.86	1389.2	179.86	1389.2	2.9423	7.312e+05	1.1556e+05	3.5574	0.99973	0.00026696	0.00053391	0.0041903	True
LmxM.27.1140.1_29_0.138698630136986_246-227_0	LmxM.27.1140.1	99.566	722.03	99.566	722.03	2.8459	1.9373e+05	30690	3.5532	0.99973	0.0002661	0.0005322	0.0041777	True
LmxM.20.1260.1_19_0.198307134220073_497-478_0	LmxM.20.1260.1	12.044	71.38	12.044	71.38	2.4722	1760.4	278.89	3.553	0.99975	0.00024902	0.00049804	0.0039189	True
LmxM.12.0120.1_14_0.328707273194552_1273-1292_1	LmxM.12.0120.1	67.046	466.71	67.046	466.71	2.781	79867	12658	3.5524	0.99974	0.00026351	0.00052702	0.0041395	True
LmxM.11.0290.1_29_0.0842032011134308_114-133_1	LmxM.11.0290.1	56.608	387.1	56.608	387.1	2.7521	54612	8667.7	3.5498	0.99974	0.00026461	0.00052922	0.0041551	True
LmxM.11.0950.1_38_0.163855421686747_210-191_0	LmxM.11.0950.1	90.332	647.91	90.332	647.91	2.8288	1.5545e+05	24677	3.5495	0.99973	0.00026906	0.00053812	0.0042216	True
LmxM.21.0240.1_48_0.474153297682709_805-786_0	LmxM.21.0240.1-LmxM.21.0250.1	36.133	236.1	36.133	236.1	2.6747	19994	3179.2	3.5465	0.99974	0.00026402	0.00052804	0.0041467	True
LmxM.36.2460.1_52_0.374764595103578_793-812_1	LmxM.36.2460.1	36.936	241.59	36.936	241.59	2.6769	20942	3339	3.5418	0.99973	0.00026903	0.00053806	0.0042216	True
LmxM.33.2540.1_29_0.0176245210727969_39-58_1	LmxM.33.2540.1	11.643	68.634	11.643	68.634	2.4615	1624	258.93	3.5418	0.99974	0.00025968	0.00051935	0.0040809	True
LmxM.36.5380.1_57_0.452063492063492_707-726_1	LmxM.36.5380.1	7.2266	41.181	7.2266	41.181	2.3582	576.44	91.993	3.5401	0.99974	0.00025826	0.00051652	0.0040594	True
LmxM.29.1530.1_33_0.270971826527382_852-871_1	LmxM.29.1530.1	7.2266	41.181	7.2266	41.181	2.3582	576.44	91.993	3.5401	0.99974	0.00025826	0.00051652	0.0040594	True
LmxM.36.3450.1_14_0.31002331002331_269-250_0	LmxM.36.3450.1	7.2266	41.181	7.2266	41.181	2.3582	576.44	91.993	3.5401	0.99974	0.00025826	0.00051652	0.0040594	True
LmxM.21.1240.1_29_0.484824491950383_1834-1853_1	LmxM.21.1240.1	44.162	293.76	44.162	293.76	2.7063	31148	4975.9	3.5383	0.99973	0.00027416	0.00054833	0.004294	True
LmxM.33.1300.1_52_0.273148148148148_291-310_1	LmxM.33.1300.1	65.842	455.73	65.842	455.73	2.7725	76007	12155	3.5365	0.99972	0.00027971	0.00055941	0.004376	True
LmxM.03.0920.1_48_0.428571428571429_283-264_0	LmxM.03.0920.1	44.564	296.5	44.564	296.5	2.7069	31736	5077.5	3.5356	0.99972	0.00027705	0.00055411	0.0043376	True
LmxM.24.2000.1_14_0.367738296672307_649-668_1	LmxM.24.2000.1	23.687	148.25	23.687	148.25	2.5959	7758	1241.7	3.5349	0.99973	0.0002722	0.0005444	0.0042684	True
LmxM.09.0350.1_67_0.413502109704641_1075-1094_1	LmxM.09.0350.1	23.687	148.25	23.687	148.25	2.5959	7758	1241.7	3.5349	0.99973	0.0002722	0.0005444	0.0042684	True
LmxM.34.0540c.1_0_0.106201550387597_268-287_1	LmxM.34.0540c.1	23.687	148.25	23.687	148.25	2.5959	7758	1241.7	3.5349	0.99973	0.0002722	0.0005444	0.0042684	True
LmxM.36.0140.1_29_0.0051440329218107_45007_1	LmxM.36.0140.1	38.14	249.83	38.14	249.83	2.68	22406	3586.8	3.5346	0.99972	0.0002767	0.0005534	0.0043329	True
LmxM.06.0390.1_43_0.183479532163743_499-518_1	LmxM.06.0390.1	22.483	140.01	22.483	140.01	2.5862	6906.8	1105.9	3.5343	0.99973	0.00027237	0.00054474	0.0042694	True
LmxM.21.1780.1_71_0.485333333333333_355-374_1	LmxM.21.1780.1-LmxM.34.2010.1	25.293	159.23	25.293	159.23	2.6074	8969.8	1436.6	3.5338	0.99973	0.00027391	0.00054781	0.0042917	True
LmxM.33.3620.1_43_0.0704301075268817_134-115_0	LmxM.33.3620.1	25.293	159.23	25.293	159.23	2.6074	8969.8	1436.6	3.5338	0.99973	0.00027391	0.00054781	0.0042917	True
LmxM.08_29.1370.1_33_0.314801444043321_1311-1292_0	LmxM.08_29.1370.1	116.43	853.81	116.43	853.81	2.8638	2.7187e+05	43579	3.5323	0.99971	0.00028954	0.00057908	0.0045196	True
LmxM.28.2650.1_29_0.490623109497883_805-824_1	LmxM.28.2650.1	21.278	131.78	21.278	131.78	2.5753	6105.1	978.69	3.5322	0.99973	0.00027413	0.00054827	0.004294	True
LmxM.27.0130.1_52_0.137931034482759_59-40_0	LmxM.27.0130.1	93.142	667.13	93.142	667.13	2.8272	1.6473e+05	26430	3.5306	0.99971	0.00028924	0.00057849	0.0045159	True
LmxM.19.0340.1_46_0.0442992011619463_55-74_1	LmxM.19.0340.1	38.943	255.32	38.943	255.32	2.6819	23410	3757.5	3.5299	0.99972	0.00028191	0.00056382	0.0044083	True
LmxM.28.2520.1_38_0.142485699427977_269-288_1	LmxM.28.2520.1	11.241	65.889	11.241	65.889	2.45	1493.2	239.8	3.529	0.99973	0.00027227	0.00054454	0.0042686	True
LmxM.10.0370.1_43_0.169707020453289_301-320_1	LmxM.10.0370.1	131.68	977.35	131.68	977.35	2.8824	3.5758e+05	57433	3.5287	0.99971	0.0002946	0.0005892	0.0045932	True
LmxM.31.3555.1_57_0.346354166666667_129-148_1	LmxM.31.3555.1	20.074	123.54	20.074	123.54	2.5631	5352.8	860.09	3.528	0.99972	0.00027792	0.00055584	0.0043494	True
LmxM.34.2860.1_43_0.271929824561404_120-139_1	LmxM.34.2860.1	20.074	123.54	20.074	123.54	2.5631	5352.8	860.09	3.528	0.99972	0.00027792	0.00055584	0.0043494	True
LmxM.28.1290.1_52_0.346212121212121_450-469_1	LmxM.28.1290.1	88.325	628.69	88.325	628.69	2.8175	1.46e+05	23465	3.5276	0.99971	0.00029208	0.00058416	0.0045547	True
LmxM.03.0790.1_0_0.166293810589113_219-238_1	LmxM.03.0790.1	19.672	120.8	19.672	120.8	2.5587	5113.1	822.44	3.5262	0.99972	0.00027973	0.00055946	0.004376	True
LmxM.34.2725.1_29_0.106217616580311_249-230_0	LmxM.34.2725.1	29.308	186.69	29.308	186.69	2.6306	12384	1993.8	3.5246	0.99972	0.00028499	0.00056998	0.0044548	True
LmxM.34.2040.1_14_0.320732797140304_3583-3602_1	LmxM.34.2040.1	19.271	118.05	19.271	118.05	2.5541	4878.8	785.73	3.524	0.99972	0.00028186	0.00056372	0.0044083	True
LmxM.07.0570.1_43_0.0305614783226724_36-55_1	LmxM.07.0570.1	29.709	189.43	29.709	189.43	2.6325	12756	2055.1	3.5233	0.99971	0.0002865	0.000573	0.0044775	True
LmxM.33.0650.1_43_0.259139784946237_234-253_1	LmxM.33.0650.1	2790.7	0	2790.7	0	-11.447	3.8939e+06	5.4367e+07	3.5227	0.00021358	0.99979	0.00042716	0.0033882	False
LmxM.34.0760.1_57_0.419778699861687_604-623_1	LmxM.34.0760.1	67.849	469.46	67.849	469.46	2.7726	80645	13000	3.5224	0.9997	0.0002953	0.00059061	0.0046032	True
LmxM.36.3520.1_57_0.266666666666667_199-218_1	LmxM.36.3520.1	128.87	952.65	128.87	952.65	2.8763	3.393e+05	54722	3.5215	0.9997	0.00030255	0.0006051	0.0047078	True
LmxM.31.3560.1_43_0.20267131242741_345-364_1	LmxM.31.3560.1	18.869	115.31	18.869	115.31	2.5493	4650	749.95	3.5215	0.99972	0.00028434	0.00056868	0.0044455	True
LmxM.32.2040.1_43_0.0562605752961083_128-147_1	LmxM.32.2040.1	74.674	521.62	74.674	521.62	2.7879	99881	16111	3.5212	0.9997	0.00029755	0.00059509	0.0046354	True
LmxM.32.1510.1_34_0.106180665610143_207-188_0	LmxM.32.1510.1	30.512	194.92	30.512	194.92	2.6363	13515	2180.9	3.5206	0.99971	0.0002897	0.0005794	0.0045212	True
LmxM.21.0280.1_29_0.133210558624923_211-230_1	LmxM.21.0280.1	86.719	614.96	86.719	614.96	2.8119	1.3952e+05	22520	3.5201	0.9997	0.00030031	0.00060061	0.0046756	True
LmxM.03.0270.1_43_0.155377518815246_636-655_1	LmxM.03.0270.1	169.02	1284.8	169.02	1284.8	2.9189	6.2252e+05	1.0052e+05	3.5193	0.99969	0.0003077	0.0006154	0.0047832	True
LmxM.25.1520.1_38_0.12548603746907_351-370_1	LmxM.25.1520.1	30.914	197.67	30.914	197.67	2.6381	13903	2245.3	3.5191	0.99971	0.00029138	0.00058276	0.0045447	True
LmxM.17.1210.1_43_0.250192455735181_322-341_1	LmxM.17.1210.1	95.15	680.85	95.15	680.85	2.8261	1.7152e+05	27723	3.5177	0.9997	0.00030395	0.00060789	0.0047276	True
LmxM.09.0290.1_43_0.0824117956819379_304-323_1	LmxM.09.0290.1	242.09	1910.8	242.09	1910.8	2.9754	1.3923e+06	2.2505e+05	3.5175	0.99969	0.00031338	0.00062675	0.0048676	True
Non-targeting-834	Non-target-76	18.066	109.82	18.066	109.82	2.5391	4208.9	681.15	3.5154	0.99971	0.00029052	0.00058103	0.0045322	True
LmxM.15.1200.1_19_0.0974947550290016_786-805_1	LmxM.15.1200.1	18.066	109.82	18.066	109.82	2.5391	4208.9	681.15	3.5154	0.99971	0.00029052	0.00058103	0.0045322	True
LmxM.20.1070.1_57_0.380264741275572_313-332_1	LmxM.20.1070.1	57.411	389.84	57.411	389.84	2.7423	55256	8945.1	3.5149	0.9997	0.00030213	0.00060427	0.0047032	True
LmxM.20.0560.1_57_0.263539921831379_462-481_1	LmxM.20.0560.1	10.84	63.144	10.84	63.144	2.4377	1367.8	221.48	3.5145	0.99971	0.00028724	0.00057447	0.0044854	True
LmxM.10.0580.1_29_0.142503097893432_352-333_0	LmxM.10.0580.1	10.84	63.144	10.84	63.144	2.4377	1367.8	221.48	3.5145	0.99971	0.00028724	0.00057447	0.0044854	True
LmxM.36.2880.1_19_0.0146409947853991_70-89_1	LmxM.36.2880.1	10.84	63.144	10.84	63.144	2.4377	1367.8	221.48	3.5145	0.99971	0.00028724	0.00057447	0.0044854	True
LmxM.36.5420.1_49_0.0310344827586207_36-17_0	LmxM.36.5420.1	10.84	63.144	10.84	63.144	2.4377	1367.8	221.48	3.5145	0.99971	0.00028724	0.00057447	0.0044854	True
LmxM.20.0920.1_57_0.358888888888889_637-656_1	LmxM.20.0920.1	33.322	214.14	33.322	214.14	2.648	16347	2654	3.5099	0.9997	0.00030248	0.00060495	0.0047075	True
LmxM.32.2510.1_29_0.388397246804326_782-801_1	LmxM.32.2510.1	58.214	395.33	58.214	395.33	2.7427	56825	9227.4	3.5095	0.99969	0.00030845	0.00061691	0.004794	True
LmxM.14.1340.1_14_0.272289156626506_343-324_0	LmxM.14.1340.1	42.556	280.03	42.556	280.03	2.6898	28197	4580.8	3.5087	0.99969	0.00030625	0.00061249	0.0047615	True
LmxM.31.1310.1_57_0.319516407599309_364-383_1	LmxM.31.1310.1	17.263	104.32	17.263	104.32	2.5278	3789.8	616.01	3.5078	0.9997	0.00029862	0.00059725	0.0046503	True
LmxM.36.6140.1_14_0.256209150326797_591-572_0	LmxM.36.6140.1	17.263	104.32	17.263	104.32	2.5278	3789.8	616.01	3.5078	0.9997	0.00029862	0.00059725	0.0046503	True
LmxM.36.0920.1_67_0.391279403327596_672-691_1	LmxM.36.0920.1	129.28	952.65	129.28	952.65	2.8719	3.3897e+05	55105	3.5075	0.99968	0.00031892	0.00063783	0.0049507	True
LmxM.10.0250.1_43_0.0879265091863517_60-79_1	LmxM.10.0250.1	101.97	733.02	101.97	733.02	2.8335	1.9911e+05	32379	3.5069	0.99968	0.0003172	0.0006344	0.004925	True
LmxM.16.0380.1_52_0.166463166463166_398-417_1	LmxM.16.0380.1	91.536	650.65	91.536	650.65	2.816	1.5631e+05	25420	3.5068	0.99968	0.00031619	0.00063238	0.0049103	True
LmxM.19.0430.1_57_0.391817466561762_1503-1484_0	LmxM.19.0430.1	54.199	365.14	54.199	365.14	2.7297	48341	7864.4	3.5062	0.99969	0.00031156	0.00062311	0.0048403	True
LmxM.11.1360.1_49_0.398169336384439_529-510_0	LmxM.11.1360.1	6.8251	38.435	6.8251	38.435	2.3333	499.6	81.384	3.504	0.9997	0.00029562	0.00059124	0.0046063	True
LmxM.21.1500.1_33_0.119266055045872_203-184_0	LmxM.21.1500.1	6.8251	38.435	6.8251	38.435	2.3333	499.6	81.384	3.504	0.9997	0.00029562	0.00059124	0.0046063	True
LmxM.28.2230.1_43_0.0545914678235719_148-167_1	LmxM.28.2230.1	16.862	101.58	16.862	101.58	2.5218	3588.5	584.8	3.5032	0.9997	0.00030355	0.0006071	0.0047224	True
Non-targeting-345	Non-target-26	74.273	516.13	74.273	516.13	2.7803	97619	15918	3.5022	0.99968	0.00031956	0.00063913	0.0049598	True
LmxM.31.3150.1_0_0.184328567423605_1311-1330_1	LmxM.31.3150.1	141.32	1048.7	141.32	1048.7	2.8828	4.117e+05	67287	3.4982	0.99967	0.00033127	0.00066254	0.0051324	True
LmxM.20.1620.1_60_0.114478114478114_113-94_0	LmxM.20.1620.1	16.46	98.834	16.46	98.834	2.5154	3392.7	554.49	3.4981	0.99969	0.00030915	0.0006183	0.0048039	True
LmxM.14.0210.1_43_0.0503003003003003_56-75_1	LmxM.14.0210.1	44.564	293.76	44.564	293.76	2.6936	31048	5077.5	3.4971	0.99968	0.00032033	0.00064066	0.0049707	True
LmxM.22.0800.1_0_0.0478395061728395_24-43_1	LmxM.22.0800.1	149.75	1117.4	149.75	1117.4	2.8912	4.6814e+05	76623	3.4956	0.99966	0.00033509	0.00067017	0.0051874	True
LmxM.26.0430.1_43_0.21143473570658_189-208_1	LmxM.26.0430.1	75.879	527.11	75.879	527.11	2.7802	1.0181e+05	16699	3.4919	0.99967	0.00033241	0.00066482	0.005148	True
LmxM.19.1590.1_67_0.232609905397885_410-429_1	LmxM.19.1590.1	46.17	304.74	46.17	304.74	2.6964	33429	5495.4	3.488	0.99967	0.00033185	0.00066371	0.0051404	True
LmxM.26.0980.1_33_0.30450177035913_1199-1218_1	LmxM.26.0980.1	15.658	93.343	15.658	93.343	2.5017	3017.5	496.55	3.4862	0.99968	0.00032277	0.00064554	0.0050076	True
LmxM.17.0730.1_29_0.258472432979262_502-521_1	LmxM.17.0730.1	52.593	351.41	52.593	351.41	2.7171	44645	7352.9	3.4848	0.99966	0.00033729	0.00067457	0.0052204	True
LmxM.33.2476.1_29_0.024822695035461_23-42_1	LmxM.33.2476.1	10.037	57.653	10.037	57.653	2.4099	1133.6	187.25	3.4797	0.99967	0.00032668	0.00065335	0.0050632	True
LmxM.30.1590.1_38_0.0499108734402852_24-43_1	LmxM.30.1590.1	10.037	57.653	10.037	57.653	2.4099	1133.6	187.25	3.4797	0.99967	0.00032668	0.00065335	0.0050632	True
LmxM.21.0270.1_38_0.0880889669300556_298-317_1	LmxM.21.0270.1	15.256	90.597	15.256	90.597	2.4943	2838.2	468.91	3.4793	0.99967	0.00033101	0.00066203	0.0051294	True
LmxM.30.2250.1_43_0.301263362487852_305-324_1	LmxM.30.2250.1-LmxM.30.2330.1	93.544	661.64	93.544	661.64	2.8092	1.6136e+05	26686	3.4776	0.99965	0.00035304	0.00070609	0.0054547	True
LmxM.06.1110.1_29_0.00487953644403782_45291_1	LmxM.06.1110.1	48.177	318.46	48.177	318.46	2.6996	36527	6043.7	3.4767	0.99965	0.00034656	0.00069312	0.0053598	True
LmxM.36.5580.1_38_0.19124218051832_208-227_1	LmxM.36.5580.1	4.0148	21.963	4.0148	21.963	2.1951	161.07	26.67	3.4755	0.99967	0.00032625	0.00065249	0.0050585	True
LmxM.30.0440.1_43_0.0142528735632184_24-43_1	LmxM.30.0440.1-LmxM.30.0440a.1	4.0148	21.963	4.0148	21.963	2.1951	161.07	26.67	3.4755	0.99967	0.00032625	0.00065249	0.0050585	True
LmxM.08_29.0450.1_29_0.158974358974359_306-325_1	LmxM.08_29.0450.1	4.0148	21.963	4.0148	21.963	2.1951	161.07	26.67	3.4755	0.99967	0.00032625	0.00065249	0.0050585	True
LmxM.21.1690.1_29_0.453703703703704_339-358_1	LmxM.21.1690.1	41.753	271.79	41.753	271.79	2.6737	26459	4390	3.4719	0.99965	0.00035119	0.00070238	0.0054272	True
LmxM.17.0410.1_29_0.475210477081384_1527-1508_0	LmxM.17.0410.1	41.753	271.79	41.753	271.79	2.6737	26459	4390	3.4719	0.99965	0.00035119	0.00070238	0.0054272	True
LmxM.31.1420.1_43_0.11625663289918_233-252_1	LmxM.31.1420.1	82.704	576.53	82.704	576.53	2.7865	1.2193e+05	20251	3.4701	0.99964	0.00036154	0.00072309	0.0055773	True
LmxM.04.1230.1_43_0.112290008841733_118-137_1	LmxM.04.1230.1	185.48	1405.6	185.48	1405.6	2.9151	7.4439e+05	1.2382e+05	3.4675	0.99963	0.00037469	0.00074939	0.0057666	True
LmxM.28.1990.1_52_0.14500442086649_318-337_1	LmxM.28.1990.1	69.054	472.21	69.054	472.21	2.7559	81265	13522	3.467	0.99964	0.00036368	0.00072736	0.005607	True
LmxM.13.0230.1_33_0.285150078988942_357-376_1	LmxM.13.0230.1	27.702	172.96	27.702	172.96	2.5995	10550	1758.7	3.4637	0.99964	0.00035735	0.00071471	0.0055202	True
LmxM.17.1240.1_43_0.024330900243309_63-82_1	LmxM.17.1240.1	28.103	175.7	28.103	175.7	2.6021	10893	1816	3.4637	0.99964	0.00035753	0.00071507	0.0055219	True
LmxM.36.1920.1_52_0.191817572099262_276-295_1	LmxM.36.1920.1	28.505	178.45	28.505	178.45	2.6046	11242	1874.2	3.4636	0.99964	0.00035784	0.00071568	0.0055256	True
LmxM.08.0780.1_29_0.324183006535948_487-506_1	LmxM.08.0780.1	28.906	181.19	28.906	181.19	2.607	11596	1933.5	3.4634	0.99964	0.00035826	0.00071652	0.0055299	True
LmxM.31.1980.1_43_0.341880341880342_756-775_1	LmxM.31.1980.1	29.308	183.94	29.308	183.94	2.6093	11956	1993.8	3.4631	0.99964	0.0003588	0.00071759	0.005536	True
LmxM.08_29.1280.1_14_0.0390486332978346_209-228_1	LmxM.08_29.1280.1	14.453	85.107	14.453	85.107	2.4782	2496	416.26	3.463	0.99965	0.00035112	0.00070224	0.0054272	True
LmxM.12.1160.1_29_0.0734463276836158_201-220_1	LmxM.12.1160.1	14.453	85.107	14.453	85.107	2.4782	2496	416.26	3.463	0.99965	0.00035112	0.00070224	0.0054272	True
LmxM.24.1960.1_0_0.0511341791618608_126-145_1	LmxM.24.1960.1	26.096	161.98	26.096	161.98	2.5885	9231.9	1539.9	3.4626	0.99964	0.00035804	0.00071608	0.0055276	True
LmxM.29.0530.1_43_0.076103500761035_97-116_1	LmxM.29.0530.1	25.694	159.23	25.694	159.23	2.5856	8916.1	1487.8	3.4621	0.99964	0.00035861	0.00071723	0.0055342	True
LmxM.04.0180.1_43_0.212365591397849_310-329_1	LmxM.04.0180.1	6.4236	35.69	6.4236	35.69	2.3052	428.26	71.495	3.4612	0.99965	0.00034636	0.00069272	0.0053577	True
LmxM.34.3930.1_29_0.0946822308690013_66-85_1	LmxM.34.3930.1	6.4236	35.69	6.4236	35.69	2.3052	428.26	71.495	3.4612	0.99965	0.00034636	0.00069272	0.0053577	True
LmxM.36.2880.1_0_0.140994785399118_696-715_1	LmxM.36.2880.1	31.717	200.41	31.717	200.41	2.6221	14229	2377.3	3.4599	0.99964	0.00036402	0.00072804	0.0056111	True
LmxM.02.0310.1_29_0.0512437810945274_97-116_1	LmxM.02.0310.1	32.921	208.65	32.921	208.65	2.6277	15440	2583.2	3.4575	0.99963	0.00036773	0.00073545	0.0056638	True
LmxM.17.0370.1_43_0.397387273493468_936-955_1	LmxM.17.0370.1	70.66	483.19	70.66	483.19	2.7563	85089	14236	3.4575	0.99962	0.00037703	0.00075406	0.0058014	True
LmxM.09.0350.1_74_0.380130418105102_980-999_1	LmxM.09.0350.1	317.97	2545	317.97	2545	2.9967	2.4798e+06	4.1492e+05	3.4573	0.9996	0.00039584	0.00079168	0.0060754	True
LmxM.07.0670.1_43_0.149019607843137_69-88_1	LmxM.07.0670.1	286.25	2264.9	286.25	2264.9	2.9797	1.9576e+06	3.2777e+05	3.4562	0.9996	0.00039621	0.00079243	0.00608	True
LmxM.02.0290.1_49_0.182098765432099_287-306_1	LmxM.02.0290.1	33.724	214.14	33.724	214.14	2.6313	16275	2725.8	3.4556	0.99963	0.00037054	0.00074108	0.005706	True
LmxM.32.2330.1_29_0.0785422557335847_243-262_1	LmxM.32.2330.1	71.061	485.93	71.061	485.93	2.7564	86059	14418	3.4551	0.99962	0.00038038	0.00076077	0.0058519	True
LmxM.23.0260.1_43_0.45952380952381_589-570_0	LmxM.23.0260.1	14.052	82.361	14.052	82.361	2.4695	2333.1	391.23	3.4536	0.99964	0.00036337	0.00072675	0.0056033	True
LmxM.31.1470.1_52_0.397619047619048_329-348_1	LmxM.31.1470.1	14.052	82.361	14.052	82.361	2.4695	2333.1	391.23	3.4536	0.99964	0.00036337	0.00072675	0.0056033	True
LmxM.17.1300.1_38_0.181657848324515_99-118_1	LmxM.17.1300.1	91.938	645.16	91.938	645.16	2.7976	1.5303e+05	25670	3.4529	0.99961	0.00038674	0.00077349	0.0059428	True
LmxM.31.3210.1_71_0.394216133942161_248-267_1	LmxM.31.3210.1	22.483	137.27	22.483	137.27	2.5578	6587.9	1105.9	3.4518	0.99963	0.00037105	0.0007421	0.0057127	True
LmxM.25.0360.1_52_0.330666666666667_120-139_1	LmxM.25.0360.1	46.17	301.99	46.17	301.99	2.6833	32722	5495.4	3.4509	0.99962	0.00038091	0.00076181	0.0058577	True
LmxM.27.1800.1_29_0.0638503086419753_325-344_1	LmxM.27.1800.1	22.081	134.52	22.081	134.52	2.5538	6321.6	1062.5	3.4496	0.99963	0.00037387	0.00074774	0.005755	True
LmxM.10.0390.1_33_0.0630182421227197_123-104_0	LmxM.10.0390.1-LmxM.10.0405.1-LmxM.10.0460.1-LmxM.10.0465.1-LmxM.10.0470.1	117.23	842.83	117.23	842.83	2.8353	2.6325e+05	44256	3.4491	0.9996	0.00039529	0.00079057	0.0060681	True
LmxM.34.1060.1_14_0.397501419647927_697-716_1	LmxM.34.1060.1	2.0074	10.982	2.0074	10.982	1.9942	40.268	6.7868	3.4448	0.99963	0.00036661	0.00073321	0.0056477	True
LmxM.13.0760.1_34_0.0517578125_323-304_0	LmxM.13.0760.1	2.0074	10.982	2.0074	10.982	1.9942	40.268	6.7868	3.4448	0.99963	0.00036661	0.00073321	0.0056477	True
LmxM.34.3310.1_71_0.211622807017544_183-202_1	LmxM.34.3310.1	2.0074	10.982	2.0074	10.982	1.9942	40.268	6.7868	3.4448	0.99963	0.00036661	0.00073321	0.0056477	True
LmxM.23.1155.1_52_0.172019985724483_233-252_1	LmxM.23.1155.1	21.278	129.03	21.278	129.03	2.5452	5805.5	978.69	3.4444	0.99962	0.00038064	0.00076128	0.0058547	True
LmxM.19.1010.1_57_0.162452107279693_414-433_1	LmxM.19.1010.1	20.877	126.29	20.877	126.29	2.5406	5555.7	938.21	3.4414	0.99962	0.00038466	0.00076932	0.0059143	True
LmxM.16.1200.1_0_0.152854511970534_162-181_1	LmxM.16.1200.1	202.34	1537.4	202.34	1537.4	2.9195	8.912e+05	1.5051e+05	3.4413	0.99959	0.00041406	0.00082811	0.0063464	True
Non-targeting-123	Non-target-180	261.36	2039.8	261.36	2039.8	2.9595	1.5815e+06	2.6725e+05	3.4402	0.99958	0.00041914	0.00083828	0.0064193	True
LmxM.28.0510.1_81_0.459412780656304_522-541_1	LmxM.28.0510.1	73.871	505.15	73.871	505.15	2.7571	93000	15726	3.4391	0.9996	0.00040406	0.00080813	0.0061993	True
LmxM.31.0540.1_43_0.428385416666667_648-667_1	LmxM.31.0540.1	20.475	123.54	20.475	123.54	2.5359	5311.4	898.68	3.4381	0.99961	0.00038916	0.00077833	0.0059788	True
LmxM.21.0825.1_29_0.080750326010633_801-820_1	LmxM.21.0825.1	61.024	409.06	61.024	409.06	2.7249	60565	10254	3.437	0.9996	0.00040473	0.00080947	0.0062083	True
LmxM.05.0580.1_29_0.0444162436548223_109-90_0	LmxM.05.0580.1	9.2339	52.162	9.2339	52.162	2.377	921.42	156.2	3.4348	0.99961	0.00038501	0.00077001	0.0059172	True
LmxM.33.2160.1_57_0.459349593495935_681-662_0	LmxM.33.2160.1	9.2339	52.162	9.2339	52.162	2.377	921.42	156.2	3.4348	0.99961	0.00038501	0.00077001	0.0059172	True
LmxM.24.0960.1_14_0.260468183316848_786-805_1	LmxM.24.0960.1	20.074	120.8	20.074	120.8	2.531	5072.5	860.09	3.4344	0.99961	0.00039419	0.00078839	0.0060526	True
LmxM.28.1110.1_14_0.37989417989418_715-734_1	LmxM.28.1110.1	20.074	120.8	20.074	120.8	2.531	5072.5	860.09	3.4344	0.99961	0.00039419	0.00078839	0.0060526	True
LmxM.31.3050.1_14_0.00887812752219532_45291_1	LmxM.31.3050.1	66.645	450.24	66.645	450.24	2.7378	73573	12489	3.4325	0.99959	0.00041267	0.00082533	0.0063263	True
LmxM.07.0060.1_0_0.0926640926640927_79-60_0	LmxM.07.0060.1	13.249	76.871	13.249	76.871	2.4502	2023.9	343.76	3.4315	0.99961	0.0003936	0.0007872	0.0060458	True
LmxM.36.6010.1_48_0.496770988574267_996-1015_1	LmxM.36.6010.1	50.987	334.94	50.987	334.94	2.692	40313	6860.3	3.4282	0.99958	0.00041562	0.00083125	0.0063692	True
LmxM.24.0930.1_38_0.0315412186379928_81-100_1	LmxM.24.0930.1	75.879	518.88	75.879	518.88	2.7575	98123	16699	3.4281	0.99958	0.00042118	0.00084236	0.0064481	True
LmxM.14.0330.1_43_0.197619047619048_408-427_1	LmxM.14.0330.1	71.864	488.68	71.864	488.68	2.7486	86867	14785	3.4279	0.99958	0.00042079	0.00084158	0.0064433	True
LmxM.24.1290.1_14_0.390979257115292_1617-1636_1	LmxM.24.1290.1	2007.8	0	2007.8	0	-10.972	2.0156e+06	2.5962e+07	3.4276	0.00030451	0.9997	0.00060903	0.0047355	False
LmxM.16.0895.1_43_0.148272017837235_123-142_1	LmxM.16.0895.1	181.07	1353.5	181.07	1353.5	2.8952	6.8727e+05	1.173e+05	3.4231	0.99956	0.00044128	0.00088256	0.0067414	True
LmxM.17.0040.1_52_0.290240811153359_226-245_1	LmxM.17.0040.1	77.083	527.11	77.083	527.11	2.7578	1.0126e+05	17298	3.4217	0.99957	0.00043153	0.00086305	0.0065988	True
LmxM.36.3650.1_67_0.472927241962775_552-571_1	LmxM.36.3650.1	52.593	345.92	52.593	345.92	2.6945	43020	7352.9	3.4207	0.99957	0.00042764	0.00085529	0.0065432	True
LmxM.11.1370.1_43_0.17124394184168_326-307_0	LmxM.11.1370.1	421.95	3448.2	421.95	3448.2	3.0277	4.5791e+06	7.8292e+05	3.4201	0.99954	0.00045799	0.00091599	0.0069764	True
LmxM.07.0610.1_74_0.20578231292517_111-130_1	LmxM.07.0610.1	88.325	612.22	88.325	612.22	2.7793	1.3723e+05	23465	3.4201	0.99956	0.00043606	0.00087211	0.0066655	True
LmxM.05.0600.1_48_0.486278814489572_1335-1316_0	LmxM.05.0600.1	12.847	74.125	12.847	74.125	2.4397	1877.5	321.29	3.4186	0.99959	0.00041229	0.00082458	0.0063218	True
LmxM.24.1830.1_38_0.0843706777316736_55-74_1	LmxM.24.1830.1	81.5	560.06	81.5	560.06	2.7657	1.1451e+05	19597	3.4185	0.99956	0.00043734	0.00087468	0.0066838	True
LmxM.13.0490.1_29_0.159313725490196_200-181_0	LmxM.13.0490.1	95.551	667.13	95.551	667.13	2.7908	1.6335e+05	27986	3.4167	0.99956	0.00044265	0.00088531	0.0067584	True
LmxM.10.0240.1_33_0.27792672028597_618-637_1	LmxM.10.0240.1	78.288	535.35	78.288	535.35	2.758	1.0445e+05	17909	3.4153	0.99956	0.00044193	0.00088386	0.0067487	True
LmxM.16.0640.1_29_0.183047321892876_346-365_1	LmxM.16.0640.1	70.258	474.95	70.258	474.95	2.7397	81888	14056	3.4135	0.99956	0.00044336	0.00088672	0.0067679	True
LmxM.28.1640.1_29_0.0766060606060606_312-331_1	LmxM.28.1640.1	6.0221	32.945	6.0221	32.945	2.2732	362.41	62.317	3.4104	0.99958	0.00041725	0.0008345	0.0063916	True
LmxM.06.0260.1_29_0.157940663176265_717-736_1	LmxM.06.0260.1	6.0221	32.945	6.0221	32.945	2.2732	362.41	62.317	3.4104	0.99958	0.00041725	0.0008345	0.0063916	True
LmxM.19.0350.1_49_0.346062052505967_438-419_0	LmxM.19.0350.1	18.066	107.07	18.066	107.07	2.5029	3960.8	681.15	3.4102	0.99957	0.00042949	0.00085898	0.0065689	True
LmxM.36.3480.1_43_0.249206349206349_154-173_1	LmxM.36.3480.1	18.066	107.07	18.066	107.07	2.5029	3960.8	681.15	3.4102	0.99957	0.00042949	0.00085898	0.0065689	True
LmxM.31.0360.1_71_0.278837420526794_298-317_1	LmxM.31.0360.1	8.8325	49.417	8.8325	49.417	2.3583	823.54	141.84	3.4077	0.99958	0.00042494	0.00084988	0.0065031	True
LmxM.32.2905.1_14_0.222152560083595_1058-1077_1	LmxM.32.2905.1	8.8325	49.417	8.8325	49.417	2.3583	823.54	141.84	3.4077	0.99958	0.00042494	0.00084988	0.0065031	True
LmxM.30.2195.1_29_0.145402298850575_250-269_1	LmxM.30.2195.1	71.463	483.19	71.463	483.19	2.7403	84758	14601	3.4074	0.99955	0.00045371	0.00090742	0.0069178	True
LmxM.18.0120.1_43_0.328125_133-114_0	LmxM.18.0120.1	128.47	922.45	128.47	922.45	2.8344	3.152e+05	54340	3.406	0.99954	0.00046472	0.00092945	0.0070721	True
LmxM.36.3820.1_43_0.305555555555556_115-134_1	LmxM.36.3820.1	71.864	485.93	71.864	485.93	2.7404	85726	14785	3.4053	0.99954	0.00045717	0.00091434	0.0069652	True
LmxM.36.4400.1_43_0.170470262793914_489-508_1	LmxM.36.4400.1	12.446	71.38	12.446	71.38	2.4284	1736.6	299.67	3.4044	0.99957	0.00043399	0.00086797	0.0066351	True
LmxM.31.1060.1_38_0.123477297895903_220-239_1	LmxM.31.1060.1	17.665	104.32	17.665	104.32	2.4964	3754.9	648.12	3.404	0.99956	0.00043916	0.00087833	0.0067103	True
LmxM.17.1210.1_52_0.187836797536567_236-255_1	LmxM.17.1210.1	48.98	318.46	48.98	318.46	2.6762	36311	6271.2	3.403	0.99954	0.00045539	0.00091079	0.0069409	True
LmxM.34.1720.1_71_0.454681647940075_598-617_1	LmxM.34.1720.1	141.32	1024	141.32	1024	2.8485	3.8959e+05	67287	3.4029	0.99953	0.00047146	0.00094291	0.0071663	True
Non-targeting-642	Non-target-196	34.125	214.14	34.125	214.14	2.6147	16203	2798.7	3.4027	0.99955	0.00045042	0.00090085	0.0068731	True
LmxM.31.1320.1_57_0.200980392156863_318-337_1	LmxM.31.1320.1	29.709	183.94	29.709	183.94	2.5903	11894	2055.1	3.4022	0.99955	0.00044938	0.00089875	0.0068584	True
LmxM.36.2940.1_14_0.255108556832695_3192-3211_1	LmxM.36.2940.1	1840.4	2.7454	1840.4	2.7454	-8.9414	1.6884e+06	2.1353e+07	3.402	0.00033442	0.99967	0.00066884	0.0051781	False
LmxM.34.5220.1_34_0.0480668756530825_39-58_1	LmxM.34.5220.1	34.928	219.63	34.928	219.63	2.6184	17057	2947.7	3.402	0.99955	0.00045202	0.00090403	0.0068947	True
LmxM.06.0800.1_19_0.0366795366795367_176-157_0	LmxM.06.0800.1	35.731	225.12	35.731	225.12	2.622	17934	3100.9	3.401	0.99955	0.00045394	0.00090788	0.0069201	True
LmxM.22.0730.1_0_0.0103916866506795_45197_1	LmxM.22.0730.1	28.906	178.45	28.906	178.45	2.5851	11182	1933.5	3.4009	0.99955	0.00045101	0.00090202	0.0068807	True
LmxM.14.1440.1_14_0.348845225784212_1008-1027_1	LmxM.14.1440.1	28.505	175.7	28.505	175.7	2.5823	10834	1874.2	3.4001	0.99955	0.0004521	0.0009042	0.0068947	True
LmxM.01.0310.1_52_0.168384879725086_187-206_1	LmxM.01.0310.1	63.433	422.79	63.433	422.79	2.7175	64568	11182	3.3983	0.99953	0.0004671	0.0009342	0.0071069	True
LmxM.06.0320.1_57_0.199743095696853_612-631_1	LmxM.06.0320.1	37.739	238.85	37.739	238.85	2.6303	20222	3503.1	3.3979	0.99954	0.00046004	0.00092009	0.007005	True
LmxM.07.0540.1_38_0.0121457489878543_32-13_0	LmxM.07.0540.1	27.3	167.47	27.3	167.47	2.5736	9823.5	1702.5	3.397	0.99954	0.00045661	0.00091321	0.006958	True
Non-targeting-346	Non-target-136	38.542	244.34	38.542	244.34	2.6333	21176	3671.6	3.3963	0.99954	0.00046294	0.00092588	0.0070463	True
LmxM.26.0160.1_43_0.166093928980527_135-154_1	LmxM.26.0160.1	1802.2	0	1802.2	0	-10.816	1.624e+06	2.0373e+07	3.3959	0.00034204	0.99966	0.00068408	0.005293	False
LmxM.19.0790.1_52_0.123090745732255_264-283_1	LmxM.19.0790.1	152.16	1109.1	152.16	1109.1	2.8576	4.579e+05	79415	3.3959	0.99952	0.00048495	0.00096991	0.0073615	True
LmxM.23.1263.1_43_0.353086419753086_283-302_1	LmxM.23.1263.1	26.899	164.72	26.899	164.72	2.5705	9497.7	1647.3	3.3957	0.99954	0.00045857	0.00091714	0.0069838	True
LmxM.29.1750.1_33_0.283132530120482_144-125_0	LmxM.29.1750.1	50.987	332.19	50.987	332.19	2.6801	39538	6860.3	3.3951	0.99953	0.00046936	0.00093872	0.0071358	True
LmxM.31.1400.1_0_0.182122465052176_919-938_1	LmxM.31.1400.1	26.497	161.98	26.497	161.98	2.5673	9177.4	1593.1	3.3943	0.99954	0.00046079	0.00092157	0.0070149	True
LmxM.29.2900.1_19_0.0358361774744027_66-47_0	LmxM.29.2900.1	39.746	252.57	39.746	252.57	2.6377	22648	3932.7	3.3938	0.99953	0.00046771	0.00093541	0.0071148	True
LmxM.20.0550.1_33_0.283180428134557_459-478_1	LmxM.20.0550.1	146.54	1062.5	146.54	1062.5	2.8496	4.1946e+05	72987	3.3903	0.99951	0.00049432	0.00098864	0.0074835	True
LmxM.08.0520.1_29_0.151213171577123_1053-1034_0	LmxM.08.0520.1	25.293	153.74	25.293	153.74	2.5571	8249.5	1436.6	3.3889	0.99953	0.00046917	0.00093834	0.0071343	True
LmxM.03.0150.1_71_0.402777777777778_380-361_0	LmxM.03.0150.1	25.293	153.74	25.293	153.74	2.5571	8249.5	1436.6	3.3889	0.99953	0.00046917	0.00093834	0.0071343	True
LmxM.34.1520.1_29_0.118427069044353_255-274_1	LmxM.34.1520.1	75.477	510.64	75.477	510.64	2.742	94683	16502	3.3876	0.99951	0.0004886	0.0009772	0.0074041	True
LmxM.22.0080.1_57_0.423505572441743_415-434_1	LmxM.22.0080.1	65.842	439.26	65.842	439.26	2.7195	69721	12155	3.3871	0.99951	0.00048729	0.00097458	0.0073913	True
LmxM.08_29.1230.1_14_0.2719836400818_1603-1584_0	LmxM.08_29.1230.1	87.923	603.98	87.923	603.98	2.7663	1.3316e+05	23227	3.3861	0.99951	0.00049361	0.00098721	0.0074741	True
LmxM.26.2560.1_52_0.36428110896196_561-580_1	LmxM.26.2560.1	101.97	711.05	101.97	711.05	2.7897	1.8549e+05	32379	3.3849	0.9995	0.0004983	0.00099659	0.0075394	True
LmxM.08_29.0380.1_19_0.0569948186528497_172-153_0	LmxM.08_29.0380.1	71.463	480.44	71.463	480.44	2.7321	83632	14601	3.3846	0.99951	0.00049298	0.00098595	0.007466	True
LmxM.28.0010.1_29_0.318209316394434_516-535_1	LmxM.28.0010.1	24.49	148.25	24.49	148.25	2.5497	7658.3	1337.2	3.3845	0.99952	0.00047643	0.00095287	0.0072336	True
LmxM.31.1650.1_29_0.078537821208831_213-232_1	LmxM.31.1650.1	43.761	280.03	43.761	280.03	2.6504	27911	4875.4	3.3838	0.99951	0.00048667	0.00097335	0.0073834	True
LmxM.36.2090.1_52_0.269458987783595_765-784_1	LmxM.36.2090.1	67.046	447.5	67.046	447.5	2.7205	72371	12658	3.3816	0.9995	0.00049748	0.00099497	0.0075285	True
LmxM.24.0230.1_43_0.373774509803922_603-622_1	LmxM.24.0230.1	16.46	96.088	16.46	96.088	2.4752	3170.3	554.49	3.3816	0.99952	0.00047561	0.00095121	0.0072224	True
LmxM.36.2480.1_81_0.415757575757576_333-352_1	LmxM.36.2480.1	61.827	409.06	61.827	409.06	2.7064	60286	10558	3.3793	0.9995	0.00050028	0.0010006	0.0075665	True
LmxM.08.0940.1_57_0.430348258706468_340-359_1	LmxM.08.0940.1	23.687	142.76	23.687	142.76	2.5418	7089.1	1241.7	3.3791	0.99951	0.0004853	0.0009706	0.0073639	True
LmxM.18.0530.1_29_0.165717900063251_255-274_1	LmxM.18.0530.1	73.069	491.42	73.069	491.42	2.733	87510	15346	3.3772	0.99949	0.00050695	0.0010139	0.0076629	True
LmxM.27.1780.1_29_0.151728178090217_256-275_1	LmxM.27.1780.1	46.17	296.5	46.17	296.5	2.657	31333	5495.4	3.3769	0.9995	0.0004999	0.0009998	0.0075622	True
LmxM.25.1990.1_29_0.0144927536231884_18-37_1	LmxM.25.1990.1	8.431	46.671	8.431	46.671	2.3376	731.17	128.25	3.3767	0.99952	0.00047523	0.00095046	0.0072181	True
LmxM.36.5870.1_29_0.0196817420435511_50-31_0	LmxM.36.5870.1	8.431	46.671	8.431	46.671	2.3376	731.17	128.25	3.3767	0.99952	0.00047523	0.00095046	0.0072181	True
LmxM.31.1870.1_33_0.315228966986155_589-608_1	LmxM.31.1870.1	8.431	46.671	8.431	46.671	2.3376	731.17	128.25	3.3767	0.99952	0.00047523	0.00095046	0.0072181	True
LmxM.17.1240.1_46_0.153632255822037_438-457_1	LmxM.17.1240.1	8.431	46.671	8.431	46.671	2.3376	731.17	128.25	3.3767	0.99952	0.00047523	0.00095046	0.0072181	True
LmxM.18.1020.1_19_0.0305785123966942_114-95_0	LmxM.18.1020.1	23.286	140.01	23.286	140.01	2.5377	6812.8	1195.5	3.3761	0.99951	0.00049042	0.00098083	0.0074287	True
LmxM.09.1400.1_0_0.137546468401487_226-207_0	LmxM.09.1400.1	78.288	529.86	78.288	529.86	2.7432	1.0196e+05	17909	3.3743	0.99949	0.00051337	0.0010267	0.0077526	True
LmxM.17.1250.1_0_0.0671056757604265_207-226_1	LmxM.17.1250.1	47.374	304.74	47.374	304.74	2.66	33118	5820.9	3.3733	0.99949	0.00050694	0.0010139	0.0076629	True
LmxM.23.0850.1_38_0.156156156156156_357-376_1	LmxM.23.0850.1	22.884	137.27	22.884	137.27	2.5334	6541.9	1150.2	3.3728	0.9995	0.00049605	0.0009921	0.0075082	True
LmxM.29.1000.1_29_0.103655210038189_183-202_1	LmxM.29.1000.1	11.643	65.889	11.643	65.889	2.4035	1471.3	258.93	3.3711	0.99951	0.00048905	0.0009781	0.0074095	True
LmxM.06.0750.1_43_0.490809736711376_978-997_1	LmxM.06.0750.1	105.19	733.02	105.19	733.02	2.7892	1.9708e+05	34709	3.3699	0.99947	0.00052666	0.0010533	0.0079441	True
LmxM.16.0070.1_60_0.0858333333333333_93-112_1	LmxM.16.0070.1	95.15	656.15	95.15	656.15	2.7729	1.5736e+05	27723	3.3693	0.99947	0.00052618	0.0010524	0.0079384	True
LmxM.05.1180.1_38_0.179375453885258_240-259_1	LmxM.05.1180.1	22.483	134.52	22.483	134.52	2.5289	6276.6	1105.9	3.3692	0.9995	0.00050224	0.0010045	0.0075946	True
LmxM.29.0500.1_43_0.0231292517006803_28-47_1	LmxM.29.0500.1	144.93	1043.2	144.93	1043.2	2.8391	4.0348e+05	71206	3.3664	0.99946	0.00053893	0.0010779	0.0081245	True
LmxM.36.4690.1_29_0.0704607046070461_203-222_1	LmxM.36.4690.1	3.6133	19.218	3.6133	19.218	2.1318	121.75	21.496	3.3656	0.99951	0.00048825	0.0009765	0.0074002	True
LmxM.11.0860.1_19_0.102796674225246_539-558_1	LmxM.11.0860.1	3.6133	19.218	3.6133	19.218	2.1318	121.75	21.496	3.3656	0.99951	0.00048825	0.0009765	0.0074002	True
LmxM.04.0340.1_62_0.245045045045045_130-149_1	LmxM.04.0340.1	3.6133	19.218	3.6133	19.218	2.1318	121.75	21.496	3.3656	0.99951	0.00048825	0.0009765	0.0074002	True
LmxM.36.0150.1_57_0.49039780521262_708-727_1	LmxM.36.0150.1	3.6133	19.218	3.6133	19.218	2.1318	121.75	21.496	3.3656	0.99951	0.00048825	0.0009765	0.0074002	True
LmxM.01.0170.1_19_0.0757238307349666_107-88_0	LmxM.01.0170.1	22.081	131.78	22.081	131.78	2.5242	6016.7	1062.5	3.3653	0.99949	0.00050904	0.0010181	0.0076886	True
LmxM.28.1165.1_60_0.101135190918473_186-205_1	LmxM.28.1165.1	22.081	131.78	22.081	131.78	2.5242	6016.7	1062.5	3.3653	0.99949	0.00050904	0.0010181	0.0076886	True
LmxM.04.1170.1_38_0.150110375275938_129-148_1	LmxM.04.1170.1	22.081	131.78	22.081	131.78	2.5242	6016.7	1062.5	3.3653	0.99949	0.00050904	0.0010181	0.0076886	True
LmxM.34.0500a.1_57_0.129601613716591_1553-1534_0	LmxM.34.0500.1-LmxM.34.0500a.1	140.52	1007.6	140.52	1007.6	2.8332	3.7588e+05	66432	3.3639	0.99946	0.00054327	0.0010865	0.0081853	True
LmxM.16.1020.1_38_0.00560813179109709_45291_1	LmxM.16.1020.1	15.658	90.597	15.658	90.597	2.4591	2808	496.55	3.363	0.99949	0.00050794	0.0010159	0.0076765	True
LmxM.23.0160.1_29_0.11258697027198_174-193_1	LmxM.23.0160.1	89.128	609.47	89.128	609.47	2.7599	1.3538e+05	23946	3.3626	0.99946	0.00053787	0.0010757	0.0081101	True
LmxM.18.0320.1_33_0.367816091954023_295-276_0	LmxM.18.0320.1	85.514	582.02	85.514	582.02	2.7525	1.2326e+05	21825	3.3608	0.99946	0.00054071	0.0010814	0.0081483	True
LmxM.17.0960.1_29_0.0949139723955379_497-516_1	LmxM.17.0960.1	125.26	886.76	125.26	886.76	2.8138	2.8994e+05	51342	3.3607	0.99945	0.0005476	0.0010952	0.0082474	True
LmxM.08_29.1410.1_43_0.109535724214623_387-406_1	LmxM.08_29.1410.1	107.6	749.49	107.6	749.49	2.7889	2.0601e+05	36516	3.3591	0.99945	0.00054815	0.0010963	0.0082541	True
LmxM.34.0440.1_52_0.263432446531038_501-520_1	LmxM.34.0440.1	108	752.23	108	752.23	2.7888	2.0752e+05	36822	3.3573	0.99945	0.00055175	0.0011035	0.0082988	True
LmxM.14.1100partial.1_43_0.223385689354276_633-652_1	LmxM.14.1110.1-LmxM.14.1100partial.1	266.58	2039.8	266.58	2039.8	2.9311	1.5722e+06	2.7937e+05	3.3549	0.99943	0.00057292	0.0011458	0.0085828	True
LmxM.34.2930.1_43_0.347747747747748_585-566_0	LmxM.34.2930.1	94.748	650.65	94.748	650.65	2.7668	1.5452e+05	27462	3.3546	0.99945	0.0005549	0.0011098	0.008335	True
LmxM.19.0140.1_57_0.204678362573099_376-395_1	LmxM.19.0140.1	78.288	527.11	78.288	527.11	2.7357	1.0072e+05	17909	3.3538	0.99945	0.00055299	0.001106	0.0083142	True
LmxM.27.1410.1_86_0.450354609929078_497-516_1	LmxM.27.1410.1	20.877	123.54	20.877	123.54	2.5092	5270.1	938.21	3.3518	0.99947	0.00053372	0.0010674	0.0080491	True
LmxM.31.0470.1_14_0.264783427495292_698-717_1	LmxM.31.0470.1	11.241	63.144	11.241	63.144	2.3895	1346.9	239.8	3.3517	0.99948	0.00052422	0.0010484	0.0079104	True
LmxM.31.3390.1_57_0.108707709373267_188-207_1	LmxM.31.3390.1	11.241	63.144	11.241	63.144	2.3895	1346.9	239.8	3.3517	0.99948	0.00052422	0.0010484	0.0079104	True
LmxM.29.2050.1_29_0.18208516886931_121-140_1	LmxM.29.2050.1	105.99	735.76	105.99	735.76	2.7837	1.9831e+05	35306	3.3517	0.99944	0.00056279	0.0011256	0.0084454	True
LmxM.20.0780.1_43_0.294436238306253_592-611_1	LmxM.20.0780.1	38.943	244.34	38.943	244.34	2.6188	21094	3757.5	3.3507	0.99945	0.00054652	0.001093	0.0082326	True
LmxM.36.5100.1_19_0.135363790186125_394-413_1	LmxM.36.5100.1	5.6207	30.199	5.6207	30.199	2.2365	302.05	53.838	3.3497	0.99948	0.00051975	0.0010395	0.0078459	True
LmxM.36.2770.1_57_0.403391343150379_898-917_1	LmxM.36.2770.1	69.054	458.48	69.054	458.48	2.7135	75826	13522	3.3489	0.99944	0.00056053	0.0011211	0.0084132	True
LmxM.29.2940.1_43_0.148915187376726_140-159_1	LmxM.29.2940.1	40.95	258.07	40.95	258.07	2.6266	23569	4203.7	3.3487	0.99945	0.00055148	0.001103	0.0082964	True
LmxM.03.0810.1_43_0.118937287611986_379-398_1	LmxM.03.0810.1	40.95	258.07	40.95	258.07	2.6266	23569	4203.7	3.3487	0.99945	0.00055148	0.001103	0.0082964	True
LmxM.28.0440.1_29_0.0172043010752688_34-53_1	LmxM.28.0440.1	41.352	260.81	41.352	260.81	2.628	24081	4296.3	3.3482	0.99945	0.00055269	0.0011054	0.0083113	True
LmxM.29.1200.1_19_0.164184045018206_492-511_1	LmxM.29.1200.1	32.118	197.67	32.118	197.67	2.5847	13703	2444.9	3.3481	0.99945	0.00054834	0.0010967	0.0082553	True
LmxM.08_29.2300.1_29_0.183355585224744_409-428_1	LmxM.08_29.2300.1	1531.2	0	1531.2	0	-10.581	1.1723e+06	1.4131e+07	3.3476	0.00040752	0.99959	0.00081505	0.0062499	False
LmxM.20.0130.1_43_0.137827715355805_174-193_1	LmxM.20.0130.1	31.315	192.18	31.315	192.18	2.5796	12938	2310.8	3.3463	0.99945	0.00055132	0.0011026	0.0082964	True
LmxM.34.3580.1_49_0.327692307692308_642-623_0	LmxM.34.3580.1	42.958	271.79	42.958	271.79	2.6336	26183	4677.8	3.3458	0.99944	0.00055813	0.0011163	0.0083819	True
LmxM.23.0590.1_29_0.203252032520325_239-258_1	LmxM.23.0590.1	30.914	189.43	30.914	189.43	2.577	12564	2245.3	3.3453	0.99945	0.00055312	0.0011062	0.0083146	True
LmxM.19.0700.1_14_0.238952297336845_1626-1645_1	LmxM.19.0700.1	29.709	181.19	29.709	181.19	2.5687	11474	2055.1	3.3416	0.99944	0.00055989	0.0011198	0.0084051	True
LmxM.33.2420.1_33_0.312159709618875_519-500_0	LmxM.33.2420.1	29.709	181.19	29.709	181.19	2.5687	11474	2055.1	3.3416	0.99944	0.00055989	0.0011198	0.0084051	True
LmxM.08_29.2370.1_57_0.352564102564103_45-64_1	LmxM.08_29.2370.1	45.367	288.26	45.367	288.26	2.6412	29500	5284.2	3.3415	0.99943	0.00056793	0.0011359	0.0085113	True
Non-targeting-828	Non-target-172	45.367	288.26	45.367	288.26	2.6412	29500	5284.2	3.3415	0.99943	0.00056793	0.0011359	0.0085113	True
LmxM.31.1790.1_33_0.2497320471597_462-481_1	LmxM.31.1790.1	8.0295	43.926	8.0295	43.926	2.3148	644.28	115.42	3.3413	0.99946	0.00053958	0.0010792	0.0081329	True
LmxM.04.0580.1_29_0.0152582159624413_45197_1	LmxM.04.0580.1	14.855	85.107	14.855	85.107	2.4412	2467.7	442.15	3.341	0.99945	0.00054917	0.0010983	0.0082662	True
LmxM.34.1260.1_19_0.0801104972375691_91-72_0	LmxM.34.1260.1	20.074	118.05	20.074	118.05	2.4981	4799.8	860.09	3.3408	0.99945	0.00055453	0.0011091	0.008331	True
LmxM.08_29.1180.1_14_0.328280759251673_2397-2416_1	LmxM.08_29.1180.1	20.074	118.05	20.074	118.05	2.4981	4799.8	860.09	3.3408	0.99945	0.00055453	0.0011091	0.008331	True
LmxM.36.1120.1_38_0.119047619047619_127-146_1	LmxM.36.1120.1	20.074	118.05	20.074	118.05	2.4981	4799.8	860.09	3.3408	0.99945	0.00055453	0.0011091	0.008331	True
LmxM.29.3130.1_52_0.389118457300275_1133-1114_0	LmxM.29.3130.1	71.061	472.21	71.061	472.21	2.7152	80458	14418	3.3408	0.99942	0.0005777	0.0011554	0.0086495	True
LmxM.24.2270.1_49_0.3584229390681_305-286_0	LmxM.24.2270.1	57.812	376.12	57.812	376.12	2.6808	50659	9085.7	3.3394	0.99942	0.00057678	0.0011536	0.0086374	True
LmxM.05.0190.1_29_0.0842293906810036_90-109_1	LmxM.05.0190.1	28.906	175.7	28.906	175.7	2.5628	10775	1933.5	3.3385	0.99943	0.00056569	0.0011314	0.0084875	True
LmxM.33.2670.1_38_0.0165333333333333_24-43_1	LmxM.33.2670.1	139.31	991.08	139.31	991.08	2.8218	3.6276e+05	65162	3.3367	0.9994	0.00059914	0.0011983	0.0089603	True
LmxM.33.0900.1_57_0.341296928327645_310-291_0	LmxM.33.0900.1	28.103	170.21	28.103	170.21	2.5565	10098	1816	3.3348	0.99943	0.0005727	0.0011454	0.0085812	True
LmxM.28.1660.1_29_0.483521068001669_1152-1171_1	LmxM.28.1660.1	19.672	115.31	19.672	115.31	2.4922	4572.9	822.44	3.3347	0.99943	0.00056652	0.001133	0.0084934	True
LmxM.22.0770.1_86_0.48735632183908_413-432_1	LmxM.22.0770.1	19.672	115.31	19.672	115.31	2.4922	4572.9	822.44	3.3347	0.99943	0.00056652	0.001133	0.0084934	True
LmxM.24.0150.1_33_0.239819004524887_165-146_0	LmxM.24.0150.1	137.71	977.35	137.71	977.35	2.8183	3.525e+05	63490	3.3323	0.99939	0.00060858	0.0012172	0.0090979	True
LmxM.25.1360.1_43_0.0993788819875776_296-277_0	LmxM.25.1360.1	27.3	164.72	27.3	164.72	2.5499	9442.5	1702.5	3.3305	0.99942	0.00058108	0.0011622	0.0086985	True
LmxM.32.1150.1_29_0.157769869513642_405-386_0	LmxM.32.1150.1	10.84	60.398	10.84	60.398	2.3746	1228	221.48	3.3301	0.99943	0.00056614	0.0011323	0.0084909	True
LmxM.10.0880.1_29_0.107369027058146_367-386_1	LmxM.10.0880.1	10.84	60.398	10.84	60.398	2.3746	1228	221.48	3.3301	0.99943	0.00056614	0.0011323	0.0084909	True
LmxM.36.4030.1_19_0.0065772165219679_22-41_1	LmxM.36.4030.1	14.453	82.361	14.453	82.361	2.4315	2305.8	416.26	3.3285	0.99943	0.00057404	0.0011481	0.008598	True
LmxM.26.2210.1_38_0.14451951951952_382-401_1	LmxM.26.2210.1	93.544	636.93	93.544	636.93	2.7543	1.4763e+05	26686	3.3263	0.99939	0.00061403	0.0012281	0.0091742	True
LmxM.36.0070.1_43_0.356770833333333_270-289_1	LmxM.36.0070.1	26.497	159.23	26.497	159.23	2.5428	8809.2	1593.1	3.3255	0.99941	0.00059104	0.0011821	0.0088459	True
LmxM.31.0940.1_14_0.0424128180961357_143-124_0	LmxM.31.0940.1	2705.1	5.4908	2705.1	5.4908	-8.7036	3.6441e+06	5.0698e+07	3.3252	0.00044177	0.99956	0.00088353	0.0067475	False
LmxM.30.1150.1_14_0.220716651610961_729-748_1	LmxM.30.1150.1	153.36	1098.2	153.36	1098.2	2.832	4.4631e+05	80832	3.3231	0.99937	0.00063118	0.0012624	0.0094216	True
LmxM.23.1090.1_33_0.260525012382368_522-541_1	LmxM.23.1090.1	137.3	971.86	137.3	971.86	2.8144	3.4824e+05	63076	3.323	0.99937	0.00062926	0.0012585	0.0093947	True
LmxM.34.3410.1_33_0.3_581-562_0	LmxM.34.3410.1	26.096	156.49	26.096	156.49	2.5391	8500.9	1539.9	3.3227	0.9994	0.00059669	0.0011934	0.0089254	True
LmxM.08_29.0150.1_19_0.063973063973064_130-149_1	LmxM.08_29.0150.1	18.869	109.82	18.869	109.82	2.4795	4135.6	749.95	3.321	0.99941	0.00059435	0.0011887	0.008892	True
LmxM.04.1000.1_19_0.0372652582159624_120-139_1	LmxM.04.1000.1	18.869	109.82	18.869	109.82	2.4795	4135.6	749.95	3.321	0.99941	0.00059435	0.0011887	0.008892	True
LmxM.21.1300.1_43_0.253995433789954_441-460_1	LmxM.21.1300.1	14.052	79.616	14.052	79.616	2.4211	2149.3	391.23	3.3148	0.9994	0.00060243	0.0012049	0.0090078	True
LmxM.30.1240.1_0_0.143780708559607_549-568_1	LmxM.30.1240.1	18.468	107.07	18.468	107.07	2.4728	3925.1	715.09	3.3133	0.99939	0.00061049	0.001221	0.009123	True
LmxM.23.1665.1_57_0.256624825662483_178-197_1	LmxM.23.1665.1	18.468	107.07	18.468	107.07	2.4728	3925.1	715.09	3.3133	0.99939	0.00061049	0.001221	0.009123	True
LmxM.01.0830.1_43_0.138020833333333_96-115_1	LmxM.01.0830.1	24.891	148.25	24.891	148.25	2.5272	7608.7	1386.4	3.3131	0.99938	0.00061675	0.0012335	0.0092115	True
LmxM.28.1280.1_29_0.0183958793230316_19-38_1	LmxM.28.1280.1	203.55	1496.2	203.55	1496.2	2.8718	8.3551e+05	1.5252e+05	3.31	0.99933	0.00066754	0.0013351	0.0099398	True
LmxM.11.1300.1_43_0.119429590017825_57-76_1	LmxM.11.1300.1	365.34	2855.2	365.34	2855.2	2.9628	3.0997e+06	5.6666e+05	3.3076	0.99931	0.00068556	0.0013711	0.010183	True
LmxM.33.1550.1_29_0.102233676975945_234-253_1	LmxM.33.1550.1	10.438	57.653	10.438	57.653	2.3583	1114.6	203.97	3.306	0.99938	0.00061655	0.0012331	0.0092101	True
LmxM.20.0340.1_52_0.0239316239316239_18-37_1	LmxM.20.0340.1	42.556	266.3	42.556	266.3	2.6175	25031	4580.8	3.3059	0.99936	0.00064389	0.0012878	0.0096022	True
LmxM.15.0830.1_0_0.176662586699306_428-447_1	LmxM.15.0830.1	85.514	573.78	85.514	573.78	2.732	1.192e+05	21825	3.3051	0.99934	0.00066068	0.0013214	0.009847	True
LmxM.31.3930.1_14_0.352984344422701_4332-4313_0	LmxM.31.3930.1	110.41	760.47	110.41	760.47	2.773	2.1129e+05	38688	3.305	0.99933	0.0006664	0.0013328	0.0099248	True
LmxM.08_29.1370.1_0_0.0565583634175692_232-251_1	LmxM.08_29.1370.1	44.564	280.03	44.564	280.03	2.6248	27722	5077.5	3.3045	0.99935	0.00064808	0.0012962	0.0096611	True
LmxM.36.3780.1_14_0.218717139852787_201-220_1	LmxM.36.3780.1	61.024	395.33	61.024	395.33	2.6758	55882	10254	3.3014	0.99934	0.00066187	0.0013237	0.0098629	True
LmxM.27.0560.1_43_0.366869918699187_356-375_1	LmxM.27.0560.1	23.687	140.01	23.687	140.01	2.514	6766	1241.7	3.3012	0.99936	0.00064246	0.0012849	0.0095828	True
LmxM.24.1830.1_43_0.377593360995851_278-259_0	LmxM.24.1830.1	13.65	76.871	13.65	76.871	2.4102	1998.4	367.07	3.2998	0.99937	0.00063498	0.00127	0.0094747	True
Non-targeting-841	Non-target-157	1301.6	2.7454	1301.6	2.7454	-8.442	8.4349e+05	9.8124e+06	3.299	0.00048522	0.99951	0.00097043	0.0073639	False
LmxM.02.0050.1_34_0.0934579439252336_64-45_0	LmxM.02.0050.1	172.63	1243.7	172.63	1243.7	2.8416	5.7354e+05	1.0541e+05	3.2989	0.99931	0.0006909	0.0013818	0.010259	True
LmxM.02.0450.1_34_0.0935251798561151_84-65_0	LmxM.02.0450.1	49.783	315.72	49.783	315.72	2.6408	35361	6503.3	3.2977	0.99933	0.00066636	0.0013327	0.0099248	True
LmxM.36.6900.1_43_0.226140103432064_474-493_1	LmxM.36.6900.1	50.987	323.95	50.987	323.95	2.644	37256	6860.3	3.2956	0.99933	0.00067177	0.0013435	0.0099991	True
LmxM.33.0380.1_52_0.210678210678211_285-304_1	LmxM.33.0380.1	32.921	200.41	32.921	200.41	2.5699	14027	2583.2	3.2954	0.99934	0.00066275	0.0013255	0.0098741	True
LmxM.31.1080.1_71_0.2663139329806_140-159_1	LmxM.31.1080.1	71.463	469.46	71.463	469.46	2.6988	79201	14601	3.2938	0.99932	0.00068378	0.0013676	0.010159	True
LmxM.27.1660.1_29_0.0241956241956242_88-107_1	LmxM.27.1660.1	52.192	332.19	52.192	332.19	2.6471	39200	7227.9	3.2934	0.99932	0.00067756	0.0013551	0.010072	True
LmxM.33.3020.1_19_0.139096406972608_387-406_1	LmxM.33.3020.1	52.593	334.94	52.593	334.94	2.6481	39859	7352.9	3.2927	0.99932	0.00067956	0.0013591	0.010098	True
LmxM.22.1240.1_0_0.0363247863247863_81-100_1	LmxM.22.1240.1	64.638	420.04	64.638	420.04	2.6814	63156	11663	3.291	0.99931	0.00068827	0.0013765	0.010222	True
LmxM.25.1410.1_43_0.0949971894322653_165-184_1	LmxM.25.1410.1	84.711	565.55	84.711	565.55	2.7246	1.156e+05	21369	3.2893	0.9993	0.00069855	0.0013971	0.010362	True
LmxM.24.0470.1_46_0.0671406003159558_82-101_1	LmxM.24.0470.1	134.49	941.66	134.49	941.66	2.7985	3.2576e+05	60218	3.2893	0.99929	0.00070914	0.0014183	0.010512	True
Non-targeting-706	Non-target-4	55.404	354.15	55.404	354.15	2.6546	44626	8260.6	3.287	0.99931	0.00069456	0.0013891	0.010309	True
LmxM.20.0400.1_43_0.0480225988700565_78-97_1	LmxM.20.0400.1	22.483	131.78	22.483	131.78	2.4994	5972.8	1105.9	3.2866	0.99932	0.00067547	0.0013509	0.010043	True
LmxM.36.4830.1_57_0.336856941508104_469-488_1	LmxM.36.4830.1	17.263	98.834	17.263	98.834	2.4506	3326.8	616.01	3.2865	0.99933	0.00067026	0.0013405	0.0099785	True
LmxM.09.0140.1_43_0.233015873015873_364-383_1	LmxM.09.0140.1	90.733	609.47	90.733	609.47	2.7344	1.3455e+05	24923	3.2859	0.99929	0.00070874	0.0014175	0.010508	True
LmxM.10.1000.1_29_0.449709060681629_537-556_1	LmxM.10.1000.1	86.317	576.53	86.317	576.53	2.7256	1.2015e+05	22287	3.2836	0.99929	0.00071317	0.0014263	0.010567	True
LmxM.22.1370.1_29_0.0769708255741775_117-136_1	LmxM.22.1370.1	4435.9	10.982	4435.9	10.982	-8.5326	9.79e+06	1.5388e+08	3.2806	0.000518	0.99948	0.001036	0.0078209	False
LmxM.26.1250.1_57_0.478927203065134_993-1012_1	LmxM.26.1250.1	10.037	54.908	10.037	54.908	2.3407	1006.7	187.25	3.2791	0.99932	0.00067777	0.0013555	0.010073	True
LmxM.19.0160.1_29_0.0166229221347332_45291_1	LmxM.19.0160.1	5.2192	27.454	5.2192	27.454	2.1938	247.19	46.047	3.2766	0.99933	0.00067417	0.0013483	0.010025	True
LmxM.34.2750.1_29_0.114728682170543_145-164_1	LmxM.34.2750.1	5.2192	27.454	5.2192	27.454	2.1938	247.19	46.047	3.2766	0.99933	0.00067417	0.0013483	0.010025	True
LmxM.07.0120.1_33_0.0249772933696639_174-155_0	LmxM.07.0120.1	5.2192	27.454	5.2192	27.454	2.1938	247.19	46.047	3.2766	0.99933	0.00067417	0.0013483	0.010025	True
LmxM.36.1600.1_29_0.405031446540881_315-334_1	LmxM.36.1600.1	5.2192	27.454	5.2192	27.454	2.1938	247.19	46.047	3.2766	0.99933	0.00067417	0.0013483	0.010025	True
LmxM.25.1250.1_29_0.183006535947712_1031-1050_1	LmxM.25.1250.1	5.2192	27.454	5.2192	27.454	2.1938	247.19	46.047	3.2766	0.99933	0.00067417	0.0013483	0.010025	True
LmxM.25.1920.1_38_0.16026936026936_232-251_1	LmxM.25.1920.1	16.862	96.088	16.862	96.088	2.4424	3138.4	584.8	3.2762	0.99931	0.00069487	0.0013897	0.010312	True
LmxM.15.0275.1_57_0.453900709219858_249-268_1	LmxM.15.0275.1-LmxM.15.0281.1	28.906	172.96	28.906	172.96	2.5402	10376	1933.5	3.2761	0.99929	0.00070695	0.0014139	0.010483	True
LmxM.26.1050.1_57_0.496212121212121_259-278_1	LmxM.26.1050.1	21.68	126.29	21.68	126.29	2.4886	5471.4	1020.1	3.2752	0.9993	0.00070263	0.0014053	0.010421	True
LmxM.34.1050.1_63_0.442655935613682_663-644_0	LmxM.34.1050.1	78.689	518.88	78.689	518.88	2.7057	96882	18116	3.2705	0.99926	0.00074499	0.00149	0.01102	True
LmxM.34.3920.1_38_0.147826086956522_360-341_0	LmxM.34.3920.1	44.965	280.03	44.965	280.03	2.6121	27627	5180.3	3.2659	0.99926	0.00074325	0.0014865	0.010999	True
LmxM.08_29.1490.1_19_0.0616382806163828_231-212_0	LmxM.08_29.1490.1	44.564	277.28	44.564	277.28	2.6106	27079	5077.5	3.2659	0.99926	0.00074306	0.0014861	0.010998	True
LmxM.34.0780.1_38_0.0636325326590813_148-167_1	LmxM.34.0780.1	12.847	71.38	12.847	71.38	2.386	1713	321.29	3.2655	0.99928	0.0007159	0.0014318	0.010606	True
LmxM.36.6380.1_38_0.106918238993711_234-253_1	LmxM.36.6380.1	47.776	299.25	47.776	299.25	2.6219	31619	5931.8	3.2651	0.99925	0.00074697	0.0014939	0.011043	True
LmxM.24.0360.1_52_0.391365888181175_547-566_1	LmxM.24.0360.1-LmxM.24.0365.1	41.753	258.07	41.753	258.07	2.5992	23395	4390	3.2647	0.99926	0.00074461	0.0014892	0.011017	True
LmxM.34.3990.1_29_0.49507735583685_346-365_1	LmxM.34.3990.1	40.148	247.08	40.148	247.08	2.592	21411	4021.9	3.263	0.99925	0.00074817	0.0014963	0.011059	True
LmxM.23.1380.1_29_0.140909895556736_793-812_1	LmxM.23.1380.1	39.746	244.34	39.746	244.34	2.59	20929	3932.7	3.2625	0.99925	0.00074941	0.0014988	0.011075	True
LmxM.27.0670.1_29_0.373253493013972_570-551_0	LmxM.27.0670.1-LmxM.30.0330.1-LmxM.30.0340.1	26.899	159.23	26.899	159.23	2.5219	8756	1647.3	3.2605	0.99925	0.00074526	0.0014905	0.01102	True
LmxM.31.2900.1_29_0.393107162089392_720-739_1	LmxM.31.2900.1	26.899	159.23	26.899	159.23	2.5219	8756	1647.3	3.2605	0.99925	0.00074526	0.0014905	0.01102	True
LmxM.33.1540.1_52_0.153020545844833_489-508_1	LmxM.33.1540.1	37.739	230.61	37.739	230.61	2.5799	18600	3503.1	3.2587	0.99924	0.00075814	0.0015163	0.011198	True
LmxM.26.0830.1_46_0.032015065913371_30-49_1	LmxM.26.0830.1	37.739	230.61	37.739	230.61	2.5799	18600	3503.1	3.2587	0.99924	0.00075814	0.0015163	0.011198	True
LmxM.32.2160.1_48_0.47029702970297_288-269_0	LmxM.32.2160.1	55.404	351.41	55.404	351.41	2.6434	43809	8260.6	3.2568	0.99923	0.00077287	0.0015457	0.011245	True
LmxM.12.0610.1_29_0.0659169009684474_205-224_1	LmxM.12.0610.1	55.805	354.15	55.805	354.15	2.6444	44506	8395.1	3.2562	0.99923	0.00077471	0.0015494	0.011245	True
LmxM.31.1090.1_14_0.106952965235174_514-533_1	LmxM.31.1090.1	124.06	853.81	124.06	853.81	2.773	2.6627e+05	50242	3.2557	0.9992	0.00079649	0.001593	0.011245	True
LmxM.02.0520.1_14_0.251473164516643_1575-1594_1	LmxM.02.0520.1	7.2266	38.435	7.2266	38.435	2.2611	486.99	91.993	3.2539	0.99926	0.00073509	0.0014702	0.010882	True
LmxM.33.3630.1_57_0.417482061317678_635-654_1	LmxM.33.3630.1	7.2266	38.435	7.2266	38.435	2.2611	486.99	91.993	3.2539	0.99926	0.00073509	0.0014702	0.010882	True
LmxM.21.0510.1_29_0.495255041518387_830-849_1	LmxM.21.0510.1	69.857	452.99	69.857	452.99	2.6797	73395	13876	3.2524	0.99921	0.00079086	0.0015817	0.011245	True
LmxM.09.1260.1_38_0.0893312914752425_168-187_1	LmxM.09.1260.1	35.33	214.14	35.33	214.14	2.566	15986	3023.8	3.2518	0.99922	0.00077527	0.0015505	0.011245	True
LmxM.34.1330.1_49_0.0177304964539007_40-21_0	LmxM.34.1330.1	58.615	373.37	58.615	373.37	2.6507	49536	9370.4	3.2516	0.99921	0.00078866	0.0015773	0.011245	True
LmxM.27.0260.1_86_0.478216818642351_463-482_1	LmxM.27.0260.1	70.258	455.73	70.258	455.73	2.6802	74295	14056	3.2514	0.99921	0.00079387	0.0015877	0.011245	True
LmxM.22.1380.1_57_0.462205700123916_366-385_1	LmxM.22.1380.1	20.074	115.31	20.074	115.31	2.4644	4534.6	860.09	3.2472	0.99923	0.00077367	0.0015473	0.011245	True
LmxM.14.1310.1_43_0.0613553113553114_63-82_1	LmxM.14.1310.1-LmxM.14.1311.1	140.92	980.1	140.92	980.1	2.7893	3.5211e+05	66859	3.2455	0.99917	0.00082913	0.0016583	0.011245	True
LmxM.31.2040.1_0_0.181398651047213_504-523_1	LmxM.31.2040.1	33.724	203.16	33.724	203.16	2.5557	14354	2725.8	3.2453	0.99921	0.00079189	0.0015838	0.011245	True
LmxM.10.0230.1_29_0.284805091487669_348-367_1	LmxM.10.0230.1	107.6	727.53	107.6	727.53	2.746	1.9216e+05	36516	3.2442	0.99917	0.00082573	0.0016515	0.011245	True
LmxM.20.0070.1_43_0.0408496732026144_17-36_1	LmxM.20.0070.1	33.322	200.41	33.322	200.41	2.5529	13960	2654	3.2434	0.9992	0.00079683	0.0015937	0.011245	True
LmxM.26.0350.1_29_0.181489515545915_498-517_1	LmxM.26.0350.1	15.658	87.852	15.658	87.852	2.4152	2606	496.55	3.2398	0.99921	0.00078804	0.0015761	0.011245	True
LmxM.31.3090.1_43_0.0615655233069481_273-292_1	LmxM.31.3090.1	19.672	112.56	19.672	112.56	2.4577	4314.1	822.44	3.239	0.9992	0.00079588	0.0015918	0.011245	True
LmxM.36.2420.1_43_0.0789370847987495_192-211_1	LmxM.36.2420.1	19.672	112.56	19.672	112.56	2.4577	4314.1	822.44	3.239	0.9992	0.00079588	0.0015918	0.011245	True
Non-targeting-807	Non-target-56	334.83	2545	334.83	2545	2.9224	2.4423e+06	4.6593e+05	3.2378	0.99912	0.0008751	0.0017502	0.011245	True
LmxM.08_29.1210.1_0_0.0788530465949821_84-103_1	LmxM.08_29.1210.1	32.118	192.18	32.118	192.18	2.5442	12809	2444.9	3.237	0.99919	0.00081387	0.0016277	0.011245	True
LmxM.25.1060.1_71_0.442786069651741_1239-1258_1	LmxM.25.1060.1	110.41	746.74	110.41	746.74	2.7467	2.0246e+05	38688	3.2352	0.99915	0.00085287	0.0017057	0.011245	True
LmxM.28.0300.1_52_0.331748547279451_623-642_1	LmxM.28.0300.1	119.64	815.38	119.64	815.38	2.7585	2.4203e+05	46320	3.2327	0.99914	0.00086266	0.0017253	0.011245	True
LmxM.30.1590.1_57_0.285204991087344_150-169_1	LmxM.30.1590.1	19.271	109.82	19.271	109.82	2.4507	4099.1	785.73	3.2302	0.99918	0.0008203	0.0016406	0.011245	True
LmxM.13.0930.1_33_0.38768115942029_328-309_0	LmxM.13.0930.1	48.98	304.74	48.98	304.74	2.6129	32706	6271.2	3.2296	0.99915	0.00084681	0.0016936	0.011245	True
LmxM.11.0840.1_14_0.193910256410256_245-226_0	LmxM.11.0840.1	128.87	884.01	128.87	884.01	2.7686	2.8512e+05	54722	3.2281	0.99912	0.00087862	0.0017572	0.011245	True
LmxM.34.4640.1_81_0.43768115942029_141-160_1	LmxM.34.4640.1	228.84	1666.4	228.84	1666.4	2.8589	1.0334e+06	1.9836e+05	3.2279	0.9991	0.00089558	0.0017912	0.011245	True
LmxM.31.1010.1_67_0.283772981614708_345-364_1	LmxM.31.1010.1	1029.8	0	1029.8	0	-10.01	5.3023e+05	5.8e+06	3.2278	0.00062379	0.99938	0.0012476	0.0093147	False
LmxM.06.0670.1_33_0.355838959739935_1418-1437_1	LmxM.06.0670.1	44.162	271.79	44.162	271.79	2.5946	25908	4975.9	3.227	0.99915	0.00085181	0.0017036	0.011245	True
LmxM.36.4240.1_29_0.158368895211_331-350_1	LmxM.36.4240.1	30.512	181.19	30.512	181.19	2.5315	11353	2180.9	3.2266	0.99916	0.00084266	0.0016853	0.011245	True
LmxM.29.0970.1_52_0.357549857549858_254-235_0	LmxM.29.0970.1	43.359	266.3	43.359	266.3	2.5912	24852	4776.1	3.226	0.99915	0.00085434	0.0017087	0.011245	True
LmxM.36.5770.1_57_0.472868217054264_241-260_1	LmxM.36.5770.1	15.256	85.107	15.256	85.107	2.4051	2439.6	468.91	3.2257	0.99917	0.00082732	0.0016546	0.011245	True
LmxM.19.1610.1_43_0.046594982078853_49-30_0	LmxM.19.1610.1	15.256	85.107	15.256	85.107	2.4051	2439.6	468.91	3.2257	0.99917	0.00082732	0.0016546	0.011245	True
LmxM.17.0400.1_48_0.240530303030303_771-752_0	LmxM.17.0400.1	133.69	919.7	133.69	919.7	2.7731	3.0891e+05	59415	3.2246	0.99911	0.00089037	0.0017807	0.011245	True
LmxM.30.0460.1_38_0.0611189468735308_123-142_1	LmxM.30.0460.1-LmxM.30.0460a.1-LmxM.30.0460c.1-LmxM.30.0460e.1	12.044	65.889	12.044	65.889	2.3584	1449.6	278.89	3.2243	0.99917	0.00082593	0.0016519	0.011245	True
Non-targeting-51	Non-target-178	12.044	65.889	12.044	65.889	2.3584	1449.6	278.89	3.2243	0.99917	0.00082593	0.0016519	0.011245	True
LmxM.34.0380.1_71_0.437328954570334_795-814_1	LmxM.34.0380.1	12.044	65.889	12.044	65.889	2.3584	1449.6	278.89	3.2243	0.99917	0.00082593	0.0016519	0.011245	True
LmxM.08_29.0060.1_57_0.45424013434089_538-557_1	LmxM.08_29.0060.1	12.044	65.889	12.044	65.889	2.3584	1449.6	278.89	3.2243	0.99917	0.00082593	0.0016519	0.011245	True
LmxM.24.1860.1_57_0.490083173384517_763-782_1	LmxM.24.1860.1	1017.7	0	1017.7	0	-9.9926	5.179e+05	5.6489e+06	3.2242	0.0006317	0.99937	0.0012634	0.0094275	False
LmxM.26.0600.1_38_0.0790790790790791_72-91_1	LmxM.26.0600.1	72.266	466.71	72.266	466.71	2.6744	77795	14971	3.2238	0.99912	0.00087526	0.0017505	0.011245	True
LmxM.15.0040.1_43_0.043043043043043_33-52_1	LmxM.15.0040.1	59.418	376.12	59.418	376.12	2.642	50149	9660	3.2222	0.99913	0.00087447	0.0017489	0.011245	True
LmxM.20.0570.1_38_0.101070154577883_258-239_0	LmxM.20.0570.1	3.2118	16.472	3.2118	16.472	2.0526	87.92	16.94	3.2218	0.99919	0.00081395	0.0016279	0.011245	True
LmxM.27.1750.1_0_0.150152836800119_2009-2028_1	LmxM.27.1750.1	3.2118	16.472	3.2118	16.472	2.0526	87.92	16.94	3.2218	0.99919	0.00081395	0.0016279	0.011245	True
LmxM.34.1410.1_14_0.393401015228426_935-916_0	LmxM.34.1410.1	3.2118	16.472	3.2118	16.472	2.0526	87.92	16.94	3.2218	0.99919	0.00081395	0.0016279	0.011245	True
LmxM.28.0410.1_48_0.0630081300813008_117-136_1	LmxM.28.0410.1	3.2118	16.472	3.2118	16.472	2.0526	87.92	16.94	3.2218	0.99919	0.00081395	0.0016279	0.011245	True
LmxM.36.0180.1_38_0.195429472025217_492-511_1	LmxM.36.0180.1	3.2118	16.472	3.2118	16.472	2.0526	87.92	16.94	3.2218	0.99919	0.00081395	0.0016279	0.011245	True
LmxM.28.0580.1_29_0.404008438818565_1912-1931_1	LmxM.28.0580.1	3.2118	16.472	3.2118	16.472	2.0526	87.92	16.94	3.2218	0.99919	0.00081395	0.0016279	0.011245	True
LmxM.31.1300.1_63_0.382352941176471_321-302_0	LmxM.31.1300.1	3.2118	16.472	3.2118	16.472	2.0526	87.92	16.94	3.2218	0.99919	0.00081395	0.0016279	0.011245	True
LmxM.24.0040.1_60_0.031936127744511_45102_1	LmxM.24.0040.1-LmxM.31.0430.1	40.95	249.83	40.95	249.83	2.5799	21815	4203.7	3.2216	0.99913	0.00086566	0.0017313	0.011245	True
LmxM.34.1210.1_29_0.178787878787879_111-130_1	LmxM.34.1210.1	18.869	107.07	18.869	107.07	2.4433	3889.7	749.95	3.2207	0.99915	0.00084721	0.0016944	0.011245	True
LmxM.34.4820.1_38_0.0843253968253968_79-98_1	LmxM.34.4820.1	18.869	107.07	18.869	107.07	2.4433	3889.7	749.95	3.2207	0.99915	0.00084721	0.0016944	0.011245	True
LmxM.19.0570.1_81_0.464354527938343_734-715_0	LmxM.19.0570.1	13112	43.926	13112	43.926	-8.1893	8.539e+07	1.7532e+09	3.2205	0.00063983	0.99936	0.0012797	0.0095453	False
LmxM.18.1560.1_43_0.305555555555556_512-531_1	LmxM.18.1560.1	40.148	244.34	40.148	244.34	2.5759	20847	4021.9	3.2197	0.99913	0.00087088	0.0017418	0.011245	True
LmxM.06.1020.1_38_0.116883116883117_85-66_0	LmxM.06.1020.1	0	2.7454	0.40148	2.7454	1.4182	3.7686	0.53037	3.2185	0.99909	0.00090853	0.0018171	0.011245	True
LmxM.28.1880.1_29_0.0357800578795054_130-149_1	LmxM.28.1880.1	0	2.7454	0.40148	2.7454	1.4182	3.7686	0.53037	3.2185	0.99909	0.00090853	0.0018171	0.011245	True
LmxM.23.0620.1_29_0.243759177679883_507-488_0	LmxM.23.0620.1	0	2.7454	0.40148	2.7454	1.4182	3.7686	0.53037	3.2185	0.99909	0.00090853	0.0018171	0.011245	True
LmxM.36.4530.1_0_0.0898876404494382_150-131_0	LmxM.36.4530.1	0.40148	2.7454	0.40148	2.7454	1.4182	2.7469	0.53037	3.2185	0.99909	0.00090853	0.0018171	0.011245	True
LmxM.31.2490.1_29_0.184754521963824_709-728_1	LmxM.31.2490.1	0	2.7454	0.40148	2.7454	1.4182	3.7686	0.53037	3.2185	0.99909	0.00090853	0.0018171	0.011245	True
LmxM.29.1070.1_43_0.145480225988701_97-116_1	LmxM.29.1070.1	0	2.7454	0.40148	2.7454	1.4182	3.7686	0.53037	3.2185	0.99909	0.00090853	0.0018171	0.011245	True
LmxM.25.2360.1_57_0.439605110336818_751-770_1	LmxM.25.2360.1	0	2.7454	0.40148	2.7454	1.4182	3.7686	0.53037	3.2185	0.99909	0.00090853	0.0018171	0.011245	True
LmxM.09.0400.1_48_0.416075650118203_534-515_0	LmxM.09.0400.1-LmxM.09.0410.1	0.40148	2.7454	0.40148	2.7454	1.4182	2.7469	0.53037	3.2185	0.99909	0.00090853	0.0018171	0.011245	True
LmxM.36.2910.1_29_0.199807877041306_203-222_1	LmxM.36.2910.1	0	2.7454	0.40148	2.7454	1.4182	3.7686	0.53037	3.2185	0.99909	0.00090853	0.0018171	0.011245	True
LmxM.34.1210.1_43_0.372727272727273_250-231_0	LmxM.34.1210.1	0	2.7454	0.40148	2.7454	1.4182	3.7686	0.53037	3.2185	0.99909	0.00090853	0.0018171	0.011245	True
LmxM.28.1010.1_38_0.0626780626780627_15-34_1	LmxM.28.1010.1-LmxM.28.1011.1-LmxM.28.1030.1	0	2.7454	0.40148	2.7454	1.4182	3.7686	0.53037	3.2185	0.99909	0.00090853	0.0018171	0.011245	True
LmxM.13.1420.1_57_0.202429149797571_159-140_0	LmxM.13.1420.1	0	2.7454	0.40148	2.7454	1.4182	3.7686	0.53037	3.2185	0.99909	0.00090853	0.0018171	0.011245	True
LmxM.26.0270.1_43_0.0990629183400268_144-163_1	LmxM.26.0270.1	0	2.7454	0.40148	2.7454	1.4182	3.7686	0.53037	3.2185	0.99909	0.00090853	0.0018171	0.011245	True
LmxM.29.1250.1_29_0.337733773377338_299-318_1	LmxM.29.1250.1	0	2.7454	0.40148	2.7454	1.4182	3.7686	0.53037	3.2185	0.99909	0.00090853	0.0018171	0.011245	True
LmxM.34.3370.1_19_0.131182795698925_421-440_1	LmxM.34.3370.1	0	2.7454	0.40148	2.7454	1.4182	3.7686	0.53037	3.2185	0.99909	0.00090853	0.0018171	0.011245	True
LmxM.02.0280.1_33_0.367521367521368_168-187_1	LmxM.02.0280.1	0	2.7454	0.40148	2.7454	1.4182	3.7686	0.53037	3.2185	0.99909	0.00090853	0.0018171	0.011245	True
LmxM.36.2630.1_0_0.143862694050718_1488-1507_1	LmxM.36.2630.1	0	2.7454	0.40148	2.7454	1.4182	3.7686	0.53037	3.2185	0.99909	0.00090853	0.0018171	0.011245	True
LmxM.36.2330.1_43_0.363408521303258_442-423_0	LmxM.36.2330.1	0	2.7454	0.40148	2.7454	1.4182	3.7686	0.53037	3.2185	0.99909	0.00090853	0.0018171	0.011245	True
LmxM.34.3190.1_43_0.139773143066228_378-397_1	LmxM.34.3190.1	0	2.7454	0.40148	2.7454	1.4182	3.7686	0.53037	3.2185	0.99909	0.00090853	0.0018171	0.011245	True
LmxM.06.0970.1_33_0.279615153337342_1398-1379_0	LmxM.06.0970.1	0.40148	2.7454	0.40148	2.7454	1.4182	2.7469	0.53037	3.2185	0.99909	0.00090853	0.0018171	0.011245	True
LmxM.31.0930.1_33_0.34375_730-711_0	LmxM.31.0930.1	0.40148	2.7454	0.40148	2.7454	1.4182	2.7469	0.53037	3.2185	0.99909	0.00090853	0.0018171	0.011245	True
LmxM.11.0160.1_0_0.191771946873988_586-605_1	LmxM.11.0160.1	0	2.7454	0.40148	2.7454	1.4182	3.7686	0.53037	3.2185	0.99909	0.00090853	0.0018171	0.011245	True
LmxM.27.1910.1_71_0.442080378250591_179-198_1	LmxM.27.1910.1	0	2.7454	0.40148	2.7454	1.4182	3.7686	0.53037	3.2185	0.99909	0.00090853	0.0018171	0.011245	True
LmxM.31.1100.1_52_0.239242132305716_740-759_1	LmxM.31.1100.1	0	2.7454	0.40148	2.7454	1.4182	3.7686	0.53037	3.2185	0.99909	0.00090853	0.0018171	0.011245	True
LmxM.16.0441.1_71_0.354748603351955_392-373_0	LmxM.16.0441.1-LmxM.16.0480.1	0	2.7454	0.40148	2.7454	1.4182	3.7686	0.53037	3.2185	0.99909	0.00090853	0.0018171	0.011245	True
LmxM.22.1250.1_43_0.100294985250737_129-148_1	LmxM.22.1250.1	0.40148	2.7454	0.40148	2.7454	1.4182	2.7469	0.53037	3.2185	0.99909	0.00090853	0.0018171	0.011245	True
LmxM.20.0230.1_57_0.308888888888889_135-154_1	LmxM.20.0230.1	0.40148	2.7454	0.40148	2.7454	1.4182	2.7469	0.53037	3.2185	0.99909	0.00090853	0.0018171	0.011245	True
LmxM.13.1240.1_43_0.351070336391437_568-587_1	LmxM.13.1240.1	0	2.7454	0.40148	2.7454	1.4182	3.7686	0.53037	3.2185	0.99909	0.00090853	0.0018171	0.011245	True
LmxM.25.0750.1_29_0.155610155610156_183-202_1	LmxM.25.0750.1	0	2.7454	0.40148	2.7454	1.4182	3.7686	0.53037	3.2185	0.99909	0.00090853	0.0018171	0.011245	True
LmxM.07.0470.1_43_0.34314980793854_811-792_0	LmxM.07.0470.1	0.40148	2.7454	0.40148	2.7454	1.4182	2.7469	0.53037	3.2185	0.99909	0.00090853	0.0018171	0.011245	True
LmxM.19.0270.1_33_0.259375_750-731_0	LmxM.19.0270.1	0.40148	2.7454	0.40148	2.7454	1.4182	2.7469	0.53037	3.2185	0.99909	0.00090853	0.0018171	0.011245	True
LmxM.29.0830.1_33_0.172335600907029_68-87_1	LmxM.29.0830.1	0	2.7454	0.40148	2.7454	1.4182	3.7686	0.53037	3.2185	0.99909	0.00090853	0.0018171	0.011245	True
LmxM.36.5860.1_43_0.037962962962963_73-92_1	LmxM.36.5860.1	0.40148	2.7454	0.40148	2.7454	1.4182	2.7469	0.53037	3.2185	0.99909	0.00090853	0.0018171	0.011245	True
LmxM.34.3730.1_29_0.14615690959777_363-382_1	LmxM.34.3730.1	0	2.7454	0.40148	2.7454	1.4182	3.7686	0.53037	3.2185	0.99909	0.00090853	0.0018171	0.011245	True
LmxM.36.2710.1_19_0.0576923076923077_103-84_0	LmxM.36.2710.1	0	2.7454	0.40148	2.7454	1.4182	3.7686	0.53037	3.2185	0.99909	0.00090853	0.0018171	0.011245	True
LmxM.08_29.2260.1_14_0.33748701973001_320-339_1	LmxM.08_29.2260.1	0	2.7454	0.40148	2.7454	1.4182	3.7686	0.53037	3.2185	0.99909	0.00090853	0.0018171	0.011245	True
LmxM.07.0720.1_29_0.032010582010582_117-136_1	LmxM.07.0720.1	0	2.7454	0.40148	2.7454	1.4182	3.7686	0.53037	3.2185	0.99909	0.00090853	0.0018171	0.011245	True
LmxM.34.2910.1_43_0.381720430107527_135-154_1	LmxM.34.2910.1	0.40148	2.7454	0.40148	2.7454	1.4182	2.7469	0.53037	3.2185	0.99909	0.00090853	0.0018171	0.011245	True
LmxM.14.1480.1_38_0.0267094017094017_19-38_1	LmxM.14.1480.1	0	2.7454	0.40148	2.7454	1.4182	3.7686	0.53037	3.2185	0.99909	0.00090853	0.0018171	0.011245	True
LmxM.31.2180.1_48_0.418803418803419_298-279_0	LmxM.31.2180.1	0	2.7454	0.40148	2.7454	1.4182	3.7686	0.53037	3.2185	0.99909	0.00090853	0.0018171	0.011245	True
LmxM.22.0090.1_34_0.125478927203065_398-379_0	LmxM.22.0090.1	0	2.7454	0.40148	2.7454	1.4182	3.7686	0.53037	3.2185	0.99909	0.00090853	0.0018171	0.011245	True
LmxM.13.0820.1_38_0.121820615796519_87-106_1	LmxM.13.0820.1	0	2.7454	0.40148	2.7454	1.4182	3.7686	0.53037	3.2185	0.99909	0.00090853	0.0018171	0.011245	True
LmxM.16.1340.1_0_0.0283555555555556_315-334_1	LmxM.16.1340.1	0	2.7454	0.40148	2.7454	1.4182	3.7686	0.53037	3.2185	0.99909	0.00090853	0.0018171	0.011245	True
LmxM.15.0920.1_34_0.0116772823779193_38-19_0	LmxM.15.0920.1	0	2.7454	0.40148	2.7454	1.4182	3.7686	0.53037	3.2185	0.99909	0.00090853	0.0018171	0.011245	True
LmxM.36.5070.1_33_0.305414551607445_357-376_1	LmxM.36.5070.1	0	2.7454	0.40148	2.7454	1.4182	3.7686	0.53037	3.2185	0.99909	0.00090853	0.0018171	0.011245	True
LmxM.10.0630.1_57_0.454394693200663_827-808_0	LmxM.10.0630.1	0.40148	2.7454	0.40148	2.7454	1.4182	2.7469	0.53037	3.2185	0.99909	0.00090853	0.0018171	0.011245	True
LmxM.28.2010.1_48_0.450909090909091_749-730_0	LmxM.28.2010.1	0.40148	2.7454	0.40148	2.7454	1.4182	2.7469	0.53037	3.2185	0.99909	0.00090853	0.0018171	0.011245	True
LmxM.09.1190.1_29_0.131129476584022_231-250_1	LmxM.09.1190.1	0	2.7454	0.40148	2.7454	1.4182	3.7686	0.53037	3.2185	0.99909	0.00090853	0.0018171	0.011245	True
LmxM.36.3980.1_19_0.0494505494505494_60-41_0	LmxM.36.3980.1	0.40148	2.7454	0.40148	2.7454	1.4182	2.7469	0.53037	3.2185	0.99909	0.00090853	0.0018171	0.011245	True
LmxM.23.1510.1_43_0.3303264604811_763-782_1	LmxM.23.1510.1	0	2.7454	0.40148	2.7454	1.4182	3.7686	0.53037	3.2185	0.99909	0.00090853	0.0018171	0.011245	True
LmxM.07.0390.1_14_0.0256696428571429_78-59_0	LmxM.07.0390.1	0	2.7454	0.40148	2.7454	1.4182	3.7686	0.53037	3.2185	0.99909	0.00090853	0.0018171	0.011245	True
LmxM.29.1890.1_52_0.366482504604052_195-214_1	LmxM.29.1890.1	0	2.7454	0.40148	2.7454	1.4182	3.7686	0.53037	3.2185	0.99909	0.00090853	0.0018171	0.011245	True
LmxM.36.4180.1_48_0.468950749464668_660-641_0	LmxM.36.4180.1	0	2.7454	0.40148	2.7454	1.4182	3.7686	0.53037	3.2185	0.99909	0.00090853	0.0018171	0.011245	True
LmxM.36.3290.1_19_0.115523465703971_100-81_0	LmxM.36.3290.1	0	2.7454	0.40148	2.7454	1.4182	3.7686	0.53037	3.2185	0.99909	0.00090853	0.0018171	0.011245	True
LmxM.34.3750.1_33_0.360520094562648_606-625_1	LmxM.34.3750.1	0	2.7454	0.40148	2.7454	1.4182	3.7686	0.53037	3.2185	0.99909	0.00090853	0.0018171	0.011245	True
LmxM.05.1090.1_33_0.220869565217391_387-368_0	LmxM.05.1090.1	0	2.7454	0.40148	2.7454	1.4182	3.7686	0.53037	3.2185	0.99909	0.00090853	0.0018171	0.011245	True
LmxM.08_29.1940.1_48_0.458781362007168_389-370_0	LmxM.08_29.1940.1	0	2.7454	0.40148	2.7454	1.4182	3.7686	0.53037	3.2185	0.99909	0.00090853	0.0018171	0.011245	True
LmxM.06.0380.1_29_0.184888888888889_204-223_1	LmxM.06.0380.1	0.40148	2.7454	0.40148	2.7454	1.4182	2.7469	0.53037	3.2185	0.99909	0.00090853	0.0018171	0.011245	True
LmxM.27.1310.1_29_0.063973063973064_129-148_1	LmxM.27.1310.1	0	2.7454	0.40148	2.7454	1.4182	3.7686	0.53037	3.2185	0.99909	0.00090853	0.0018171	0.011245	True
LmxM.31.2890.1_57_0.484018264840183_420-439_1	LmxM.31.2890.1	0	2.7454	0.40148	2.7454	1.4182	3.7686	0.53037	3.2185	0.99909	0.00090853	0.0018171	0.011245	True
LmxM.16.1070.1_29_0.0164365548980934_21-40_1	LmxM.16.1070.1	0	2.7454	0.40148	2.7454	1.4182	3.7686	0.53037	3.2185	0.99909	0.00090853	0.0018171	0.011245	True
LmxM.23.0760.1_14_0.372492836676218_397-378_0	LmxM.23.0760.1	0	2.7454	0.40148	2.7454	1.4182	3.7686	0.53037	3.2185	0.99909	0.00090853	0.0018171	0.011245	True
LmxM.22.1610.1_0_0.049703602371181_102-121_1	LmxM.22.1610.1	0	2.7454	0.40148	2.7454	1.4182	3.7686	0.53037	3.2185	0.99909	0.00090853	0.0018171	0.011245	True
LmxM.32.2810.1_48_0.490566037735849_708-689_0	LmxM.32.2810.1	0	2.7454	0.40148	2.7454	1.4182	3.7686	0.53037	3.2185	0.99909	0.00090853	0.0018171	0.011245	True
LmxM.21.0130.1_0_0.0693049812955306_346-365_1	LmxM.21.0130.1	0.40148	2.7454	0.40148	2.7454	1.4182	2.7469	0.53037	3.2185	0.99909	0.00090853	0.0018171	0.011245	True
LmxM.24.0930.1_29_0.0806451612903226_231-212_0	LmxM.24.0930.1	0	2.7454	0.40148	2.7454	1.4182	3.7686	0.53037	3.2185	0.99909	0.00090853	0.0018171	0.011245	True
LmxM.32.1490.1_0_0.00775879002160676_76-95_1	LmxM.32.1490.1	0	2.7454	0.40148	2.7454	1.4182	3.7686	0.53037	3.2185	0.99909	0.00090853	0.0018171	0.011245	True
LmxM.04.0580.1_34_0.126760563380282_115-96_0	LmxM.04.0580.1	0	2.7454	0.40148	2.7454	1.4182	3.7686	0.53037	3.2185	0.99909	0.00090853	0.0018171	0.011245	True
LmxM.34.1510.1_0_0.0822222222222222_141-160_1	LmxM.34.1510.1	0	2.7454	0.40148	2.7454	1.4182	3.7686	0.53037	3.2185	0.99909	0.00090853	0.0018171	0.011245	True
LmxM.25.1780.1_14_0.380897583429229_996-977_0	LmxM.25.1780.1	0	2.7454	0.40148	2.7454	1.4182	3.7686	0.53037	3.2185	0.99909	0.00090853	0.0018171	0.011245	True
LmxM.21.0530.1_19_0.189236111111111_657-638_0	LmxM.21.0530.1	0.40148	2.7454	0.40148	2.7454	1.4182	2.7469	0.53037	3.2185	0.99909	0.00090853	0.0018171	0.011245	True
LmxM.22.0500.1_29_0.0722114764667956_108-127_1	LmxM.22.0500.1	0	2.7454	0.40148	2.7454	1.4182	3.7686	0.53037	3.2185	0.99909	0.00090853	0.0018171	0.011245	True
LmxM.36.4400.1_14_0.267980636237898_771-790_1	LmxM.36.4400.1	0	2.7454	0.40148	2.7454	1.4182	3.7686	0.53037	3.2185	0.99909	0.00090853	0.0018171	0.011245	True
LmxM.20.1640.1_52_0.0389408099688473_15-34_1	LmxM.20.1640.1	39.345	238.85	39.345	238.85	2.5717	19901	3844.5	3.2176	0.99912	0.00087693	0.0017539	0.011245	True
LmxM.27.1660.1_29_0.153925353925354_591-610_1	LmxM.27.1660.1	995.66	2.7454	995.66	2.7454	-8.0558	4.9294e+05	5.3775e+06	3.2174	0.00064672	0.99935	0.0012934	0.0096426	False
LmxM.34.5070.1_0_0.0848126232741617_38-57_1	LmxM.34.5070.1	29.308	172.96	29.308	172.96	2.521	10318	1993.8	3.2171	0.99913	0.00086989	0.0017398	0.011245	True
LmxM.30.2320.1_14_0.353158602150538_1044-1063_1	LmxM.30.2320.1	64.236	409.06	64.236	409.06	2.6521	59452	11501	3.2154	0.9991	0.00089799	0.001796	0.011245	True
LmxM.06.0900.1_14_0.0177527151211362_75-94_1	LmxM.06.0900.1	64.236	409.06	64.236	409.06	2.6521	59452	11501	3.2154	0.9991	0.00089799	0.001796	0.011245	True
LmxM.32.0200.1_0_0.00696316262353998_27-46_1	LmxM.32.0200.1	9.2339	49.417	9.2339	49.417	2.3005	807.33	156.2	3.2152	0.99915	0.00084654	0.0016931	0.011245	True
LmxM.28.2430.1_38_0.147849462365591_217-236_1	LmxM.28.2430.1	18.468	104.32	18.468	104.32	2.4357	3685.7	715.09	3.2107	0.99912	0.00087692	0.0017538	0.011245	True
LmxM.32.2470.1_38_0.180833333333333_211-230_1	LmxM.32.2470.1	93.142	614.96	93.142	614.96	2.7099	1.3615e+05	26430	3.2098	0.99907	0.00092681	0.0018536	0.011457	True
LmxM.34.1730.1_0_0.129928315412186_139-158_1	LmxM.34.1730.1	99.164	658.89	99.164	658.89	2.7199	1.5665e+05	30413	3.2095	0.99907	0.00092942	0.0018588	0.011488	True
LmxM.17.0450.1_14_0.218448637316562_1035-1054_1	LmxM.17.0450.1	67.849	433.77	67.849	433.77	2.6587	66949	13000	3.2094	0.99908	0.00091855	0.0018371	0.011363	True
LmxM.09.0390.1_29_0.187125492210238_1089-1108_1	LmxM.09.0390.1	792.51	6545	792.51	6545	3.0443	1.6545e+07	3.222e+06	3.2047	0.99899	0.001008	0.0020159	0.01241	True
LmxM.03.0120.1_38_0.194744420446364_537-556_1	LmxM.03.0120.1	72.266	463.97	72.266	463.97	2.6659	76716	14971	3.2014	0.99905	0.00094637	0.0018927	0.011693	True
LmxM.08_29.1990.1_34_0.0279329608938547_50-31_0	LmxM.08_29.1990.1	11.643	63.144	11.643	63.144	2.343	1326.2	258.93	3.2005	0.9991	0.00089618	0.0017924	0.011245	True
LmxM.29.3130.1_34_0.0144628099173554_45-26_0	LmxM.29.3130.1	6.8251	35.69	6.8251	35.69	2.2292	416.59	81.384	3.1996	0.99911	0.00088738	0.0017748	0.011245	True
LmxM.08_29.1210.1_49_0.327956989247312_372-353_0	LmxM.08_29.1210.1	6.8251	35.69	6.8251	35.69	2.2292	416.59	81.384	3.1996	0.99911	0.00088738	0.0017748	0.011245	True
LmxM.19.0540.1_33_0.207156308851224_337-318_0	LmxM.19.0540.1-LmxM.19.0570.1	935.84	0	935.84	0	-9.8717	4.379e+05	4.6792e+06	3.1983	0.0006911	0.99931	0.0013822	0.01026	False
LmxM.25.1210.1_38_0.0848997493734336_267-286_1	LmxM.25.1210.1	73.871	474.95	73.871	474.95	2.6683	80432	15726	3.1983	0.99904	0.00095711	0.0019142	0.011817	True
LmxM.30.1600.1_43_0.0279146141215107_71-52_0	LmxM.30.1600.1	34.527	205.9	34.527	205.9	2.542	14685	2872.6	3.1975	0.99906	0.0009363	0.0018726	0.011571	True
LmxM.08_29.0280.1_43_0.390921409214092_570-589_1	LmxM.08_29.0280.1	573.31	4562.8	573.31	4562.8	2.9903	7.9581e+06	1.5578e+06	3.1965	0.99897	0.0010275	0.002055	0.012634	True
LmxM.32.1575.1_0_0.0298313878080415_43-62_1	LmxM.32.1575.1	56.207	351.41	56.207	351.41	2.623	43572	8530.8	3.1961	0.99904	0.00095587	0.0019117	0.011803	True
LmxM.09.0110.1_19_0.00748013090229079_45228_1	LmxM.09.0110.1	139.71	958.14	139.71	958.14	2.769	3.3491e+05	65584	3.1958	0.99901	0.00098576	0.0019715	0.012148	True
LmxM.06.0210.1_57_0.285996055226824_570-589_1	LmxM.06.0210.1	927.81	0	927.81	0	-9.8592	4.3042e+05	4.5896e+06	3.1957	0.00069751	0.9993	0.001395	0.010349	False
LmxM.33.0175.1_14_0.326902465166131_606-625_1	LmxM.33.0175.1	57.411	359.64	57.411	359.64	2.6263	45673	8945.1	3.1956	0.99904	0.00095836	0.0019167	0.01183	True
LmxM.33.0450.1_29_0.13228109733183_345-364_1	LmxM.33.0450.1	59.418	373.37	59.418	373.37	2.6314	49283	9660	3.1943	0.99904	0.00096368	0.0019274	0.01189	True
LmxM.23.0470.1_29_0.0322886989553656_27-46_1	LmxM.23.0470.1	136.5	933.43	136.5	933.43	2.7646	3.1755e+05	62252	3.1941	0.99901	0.00099096	0.0019819	0.01221	True
LmxM.06.0050.1_57_0.123849964614296_165-184_1	LmxM.06.0050.1	14.453	79.616	14.453	79.616	2.3832	2123.1	416.26	3.1939	0.99908	0.00092269	0.0018454	0.011408	True
LmxM.36.1500.1_29_0.12290299051787_332-351_1	LmxM.36.1500.1	14.453	79.616	14.453	79.616	2.3832	2123.1	416.26	3.1939	0.99908	0.00092269	0.0018454	0.011408	True
LmxM.16.0370.1_43_0.308843537414966_447-466_1	LmxM.16.0370.1	14.453	79.616	14.453	79.616	2.3832	2123.1	416.26	3.1939	0.99908	0.00092269	0.0018454	0.011408	True
LmxM.36.4980.1_81_0.433830845771144_427-446_1	LmxM.36.4980.1	47.374	291.01	47.374	291.01	2.5937	29679	5820.9	3.1933	0.99904	0.00095975	0.0019195	0.011844	True
LmxM.33.0110.1_57_0.417047184170472_267-286_1	LmxM.33.0110.1	1734.8	5.4908	1734.8	5.4908	-8.063	1.4952e+06	1.8701e+07	3.1894	0.00071281	0.99929	0.0014256	0.010564	False
LmxM.24.2020.1_34_0.0948699929725931_408-389_0	LmxM.24.2020.1	64.638	409.06	64.638	409.06	2.6432	59314	11663	3.1893	0.99902	0.00098321	0.0019664	0.012118	True
LmxM.30.1800.1_77_0.444015444015444_1044-1025_0	LmxM.30.1800.1-LmxM.30.1820.1	21.68	123.54	21.68	123.54	2.4572	5188	1020.1	3.1892	0.99905	0.00094924	0.0018985	0.011725	True
LmxM.21.0895.1_43_0.319833852544133_612-631_1	LmxM.21.0895.1	21.68	123.54	21.68	123.54	2.4572	5188	1020.1	3.1892	0.99905	0.00094924	0.0018985	0.011725	True
LmxM.11.0440.1_57_0.219954648526077_385-404_1	LmxM.11.0440.1	106.79	711.05	106.79	711.05	2.7237	1.8257e+05	35908	3.1888	0.999	0.0010011	0.0020023	0.012332	True
LmxM.21.0020.1_43_0.12776176753122_123-142_1	LmxM.21.0020.1	26.497	153.74	26.497	153.74	2.4925	8095.5	1593.1	3.1879	0.99904	0.00095958	0.0019192	0.011844	True
LmxM.34.0770.1_43_0.354838709677419_500-481_0	LmxM.34.0770.1	4.8177	24.708	4.8177	24.708	2.1437	197.82	38.93	3.1879	0.99908	0.00091866	0.0018373	0.011363	True
LmxM.24.0740.1_29_0.105962310781588_336-355_1	LmxM.24.0740.1	4.8177	24.708	4.8177	24.708	2.1437	197.82	38.93	3.1879	0.99908	0.00091866	0.0018373	0.011363	True
LmxM.29.1620.1_52_0.331898613103778_687-706_1	LmxM.29.1620.1	4.8177	24.708	4.8177	24.708	2.1437	197.82	38.93	3.1879	0.99908	0.00091866	0.0018373	0.011363	True
Non-targeting-755	Non-target-138	4033.2	13.727	4033.2	13.727	-8.0977	8.0782e+06	1.2428e+08	3.1874	0.00071769	0.99928	0.0014354	0.01063	False
LmxM.34.5200.1_74_0.217054263565891_179-160_0	LmxM.34.5200.1	2512	8.2361	2512	8.2361	-8.0879	3.1345e+06	4.2932e+07	3.1874	0.00071779	0.99928	0.0014356	0.01063	False
LmxM.32.1370.1_29_0.173676012461059_216-235_1	LmxM.32.1370.1	81.098	524.37	81.098	524.37	2.6779	98244	19381	3.184	0.99899	0.0010088	0.0020176	0.012418	True
LmxM.34.4470.1_57_0.154351395730706_84-103_1	LmxM.34.4470.1	118.84	798.91	118.84	798.91	2.7388	2.3125e+05	45626	3.1838	0.99898	0.0010222	0.0020444	0.012573	True
LmxM.18.1250.1_43_0.0367585630743525_79-98_1	LmxM.18.1250.1	83.908	543.58	83.908	543.58	2.6812	1.0565e+05	20918	3.1783	0.99897	0.0010301	0.0020603	0.012665	True
LmxM.36.3800.1_43_0.119929453262787_128-147_1	LmxM.36.3800.1-LmxM.36.3810.1	40.549	244.34	40.549	244.34	2.5619	20765	4112.3	3.1779	0.99899	0.0010072	0.0020143	0.012402	True
LmxM.28.2770.1_43_0.235623409669211_459-478_1	LmxM.28.2770.1	8.8325	46.671	8.8325	46.671	2.2775	715.89	141.84	3.1772	0.99904	0.00096461	0.0019292	0.011896	True
LmxM.21.1010.1_57_0.474168435951875_666-685_1	LmxM.21.1010.1	8.8325	46.671	8.8325	46.671	2.2775	715.89	141.84	3.1772	0.99904	0.00096461	0.0019292	0.011896	True
LmxM.24.1090.1_38_0.0246212121212121_42-23_0	LmxM.24.1090.1	8.8325	46.671	8.8325	46.671	2.2775	715.89	141.84	3.1772	0.99904	0.00096461	0.0019292	0.011896	True
LmxM.02.0200partial.1_49_0.0313588850174216_35-16_0	LmxM.02.0200.1-LmxM.02.0200partial.1	106.39	705.56	106.39	705.56	2.7179	1.795e+05	35606	3.1753	0.99895	0.0010487	0.0020975	0.012885	True
LmxM.34.4045.1_57_0.422413793103448_151-132_0	LmxM.34.4045.1	11.241	60.398	11.241	60.398	2.3264	1208.2	239.8	3.1744	0.99902	0.00097995	0.0019599	0.012082	True
LmxM.26.1370.1_29_0.281111111111111_768-749_0	LmxM.26.1370.1	184.28	1293.1	184.28	1293.1	2.8042	6.1471e+05	1.2202e+05	3.1742	0.99893	0.0010717	0.0021433	0.013151	True
LmxM.33.0480.1_14_0.33451072736787_2553-2572_1	LmxM.33.0480.1	117.63	787.92	117.63	787.92	2.7334	2.2465e+05	44596	3.1741	0.99894	0.0010568	0.0021136	0.01298	True
LmxM.30.1280.1_14_0.00799827064418504_27-46_1	LmxM.30.1280.1-LmxM.30.1290.1	863.17	0	863.17	0	-9.7552	3.7253e+05	3.9028e+06	3.1733	0.00075358	0.99925	0.0015072	0.011135	False
LmxM.31.0210.1_29_0.243565599497803_380-399_1	LmxM.31.0210.1	39.345	236.1	39.345	236.1	2.5551	19357	3844.5	3.1733	0.99898	0.0010224	0.0020447	0.012573	True
LmxM.36.1090.1_52_0.274891774891775_120-139_1	LmxM.36.1090.1	25.293	145.51	25.293	145.51	2.4782	7225.5	1436.6	3.1716	0.99899	0.0010136	0.0020272	0.012473	True
LmxM.36.1400.1_14_0.194444444444444_249-268_1	LmxM.36.1400.1	25.293	145.51	25.293	145.51	2.4782	7225.5	1436.6	3.1716	0.99899	0.0010136	0.0020272	0.012473	True
LmxM.21.1620.1_0_0.163245356793744_170-151_0	LmxM.21.1620.1	30.914	181.19	30.914	181.19	2.5132	11292	2245.3	3.1715	0.99898	0.0010206	0.0020412	0.012556	True
LmxM.32.1850.1_71_0.413748378728923_315-334_1	LmxM.32.1850.1	30.914	181.19	30.914	181.19	2.5132	11292	2245.3	3.1715	0.99898	0.0010206	0.0020412	0.012556	True
LmxM.33.1480.1_29_0.045_140-121_0	LmxM.33.1480.1	87.522	568.29	87.522	568.29	2.6851	1.1557e+05	22990	3.1708	0.99894	0.0010584	0.0021169	0.012999	True
LmxM.08_29.0110.1_19_0.0369588173178458_321-302_0	LmxM.08_29.0110.1	689.73	5559.4	689.73	5559.4	3.009	1.1857e+07	2.359e+06	3.1706	0.99887	0.0011298	0.0022596	0.013808	True
LmxM.36.6380.1_29_0.106469002695418_241-222_0	LmxM.36.6380.1	853.54	0	853.54	0	-9.739	3.6426e+05	3.8057e+06	3.1698	0.00076269	0.99924	0.0015254	0.011245	False
LmxM.25.1270.1_38_0.147423352902805_222-241_1	LmxM.25.1270.1	850.32	2.7454	850.32	2.7454	-7.8285	3.592e+05	3.7736e+06	3.1686	0.00076577	0.99923	0.0015315	0.011245	False
LmxM.14.1250.1_38_0.171521035598705_102-121_1	LmxM.14.1250.1	30.512	178.45	30.512	178.45	2.5096	10943	2180.9	3.1678	0.99897	0.0010332	0.0020663	0.012698	True
LmxM.18.0240.1_29_0.178600823045267_210-229_1	LmxM.18.0240.1	58.214	362.39	58.214	362.39	2.6175	46262	9227.4	3.1665	0.99894	0.0010599	0.0021198	0.013014	True
LmxM.28.1920.1_19_0.160818713450292_50-69_1	LmxM.28.1920.1	60.623	378.86	60.623	378.86	2.6239	50638	10104	3.166	0.99894	0.0010631	0.0021262	0.01305	True
Non-targeting-285	Non-target-17	54.601	337.68	54.601	337.68	2.6068	40067	7995.3	3.1659	0.99894	0.0010601	0.0021202	0.013015	True
LmxM.33.2720.1_52_0.237748665696264_484-503_1	LmxM.33.2720.1	205.56	1455.1	205.56	1455.1	2.8175	7.8062e+05	1.5592e+05	3.1644	0.99889	0.0011123	0.0022246	0.013605	True
LmxM.26.2080.1_57_0.49211356466877_472-453_0	LmxM.26.2080.1	50.987	312.97	50.987	312.97	2.5944	34318	6860.3	3.163	0.99893	0.001068	0.0021361	0.013108	True
LmxM.23.1690.1_43_0.0745920745920746_54-73_1	LmxM.23.1690.1	67.849	428.28	67.849	428.28	2.6404	64955	13000	3.1612	0.99892	0.0010849	0.0021698	0.013294	True
LmxM.31.3930.1_19_0.0742009132420091_906-925_1	LmxM.31.3930.1	456.48	3511.3	456.48	3511.3	2.9407	4.6661e+06	9.3407e+05	3.1608	0.99885	0.0011539	0.0023078	0.014084	True
LmxM.21.1000.1_14_0.265023360721766_1638-1657_1	LmxM.21.1000.1	48.579	296.5	48.579	296.5	2.5851	30733	6156.9	3.1596	0.99892	0.0010789	0.0021579	0.013234	True
LmxM.30.1550.1_57_0.14575411913815_105-124_1	LmxM.30.1550.1	71.061	450.24	71.061	450.24	2.6466	71889	14418	3.1579	0.9989	0.001099	0.002198	0.013463	True
LmxM.09.0200.1_43_0.222672064777328_333-314_0	LmxM.09.0200.1	46.973	285.52	46.973	285.52	2.5783	28452	5711.3	3.1565	0.99891	0.0010893	0.0021787	0.013347	True
LmxM.13.0400.1_0_0.160987654320988_982-963_0	LmxM.13.0400.1	13.65	74.125	13.65	74.125	2.3584	1828.6	367.07	3.1565	0.99895	0.0010479	0.0020958	0.012877	True
LmxM.12.0100.1_48_0.468599033816425_385-404_1	LmxM.12.0100.1	29.308	170.21	29.308	170.21	2.498	9927.2	1993.8	3.1557	0.99892	0.0010759	0.0021518	0.013199	True
LmxM.18.0720.1_38_0.195226917057903_496-515_1	LmxM.18.0720.1	29.308	170.21	29.308	170.21	2.498	9927.2	1993.8	3.1557	0.99892	0.0010759	0.0021518	0.013199	True
LmxM.31.3080.1_14_0.121313923105636_317-336_1	LmxM.31.3080.1	102.78	675.36	102.78	675.36	2.7043	1.6393e+05	32953	3.1542	0.99887	0.0011263	0.0022527	0.01377	True
LmxM.15.0270.1_38_0.167958656330749_124-143_1	LmxM.15.0270.1	24.089	137.27	24.089	137.27	2.4624	6404.9	1289	3.1525	0.99892	0.0010809	0.0021618	0.013247	True
LmxM.19.1120.1_38_0.0952380952380952_114-133_1	LmxM.19.1120.1	802.55	2.7454	802.55	2.7454	-7.7451	3.1984e+05	3.3143e+06	3.1506	0.00081465	0.99919	0.0016293	0.011245	False
LmxM.24.1360.1_43_0.421362799263352_1134-1153_1	LmxM.24.1360.1	44.564	269.05	44.564	269.05	2.5673	25196	5077.5	3.1504	0.99889	0.0011106	0.0022213	0.013587	True
LmxM.26.1450.1_19_0.0409136546184739_159-178_1	LmxM.26.1450.1	164.6	1133.8	164.6	1133.8	2.7767	4.6971e+05	94728	3.1491	0.99884	0.0011637	0.0023273	0.014194	True
LmxM.33.2280.1_14_0.289602855867916_644-663_1	LmxM.33.2280.1	44.162	266.3	44.162	266.3	2.5653	24673	4975.9	3.1491	0.99889	0.001115	0.0022299	0.013635	True
LmxM.17.0350.1_57_0.233484619263742_456-475_1	LmxM.17.0350.1	145.74	991.08	145.74	991.08	2.7572	3.573e+05	72093	3.1484	0.99884	0.0011622	0.0023243	0.014177	True
LmxM.01.0090.1_57_0.408484848484849_330-349_1	LmxM.01.0090.1	28.505	164.72	28.505	164.72	2.4898	9277.7	1874.2	3.1465	0.99889	0.0011092	0.0022185	0.013572	True
LmxM.28.2390.1_14_0.342428711897738_1389-1408_1	LmxM.28.2390.1	28.505	164.72	28.505	164.72	2.4898	9277.7	1874.2	3.1465	0.99889	0.0011092	0.0022185	0.013572	True
LmxM.28.1990.1_71_0.357206012378426_799-818_1	LmxM.28.1990.1	10.84	57.653	10.84	57.653	2.3086	1095.7	221.48	3.1456	0.99892	0.0010808	0.0021616	0.013247	True
LmxM.29.0510.1_0_0.0720957384705196_240-259_1	LmxM.29.0510.1	10.84	57.653	10.84	57.653	2.3086	1095.7	221.48	3.1456	0.99892	0.0010808	0.0021616	0.013247	True
LmxM.28.1070.1_14_0.140305573488272_643-662_1	LmxM.28.1070.1	10.84	57.653	10.84	57.653	2.3086	1095.7	221.48	3.1456	0.99892	0.0010808	0.0021616	0.013247	True
LmxM.33.3440.1_14_0.355276907001045_683-664_0	LmxM.33.3440.1	10.84	57.653	10.84	57.653	2.3086	1095.7	221.48	3.1456	0.99892	0.0010808	0.0021616	0.013247	True
LmxM.33.2630.1_29_0.00426774483378257_15-34_1	LmxM.33.2630.1	23.687	134.52	23.687	134.52	2.4567	6142.4	1241.7	3.1454	0.99889	0.0011069	0.0022138	0.01355	True
LmxM.10.0700.1_19_0.178455284552846_432-451_1	LmxM.10.0700.1	34.125	200.41	34.125	200.41	2.5196	13826	2798.7	3.1433	0.99887	0.001128	0.002256	0.013789	True
LmxM.36.3340.1_0_0.0372859025032938_278-297_1	LmxM.36.3340.1	19.672	109.82	19.672	109.82	2.4224	4062.9	822.44	3.1432	0.99889	0.0011085	0.0022171	0.013568	True
LmxM.34.4540.1_29_0.19150467962563_529-548_1	LmxM.34.4540.1	778.86	2.7454	778.86	2.7454	-7.702	3.0118e+05	3.0988e+06	3.1412	0.00084118	0.99916	0.0016824	0.011245	False
LmxM.16.1500.1_29_0.0139616055846422_28-9_0	LmxM.16.1500.1	1482.6	5.4908	1482.6	5.4908	-7.8365	1.091e+06	1.3145e+07	3.1403	0.0008439	0.99916	0.0016878	0.011245	False
LmxM.36.5250.1_0_0.096183800623053_984-1003_1	LmxM.36.5250.1	61.827	384.35	61.827	384.35	2.6167	52011	10558	3.1388	0.99883	0.0011677	0.0023354	0.014234	True
LmxM.18.1030.1_29_0.0468213058419244_105-124_1	LmxM.18.1030.1	61.024	378.86	61.024	378.86	2.6146	50510	10254	3.1388	0.99883	0.0011674	0.0023348	0.014233	True
LmxM.02.0085.1_38_0.067472306143001_64-83_1	LmxM.02.0085.1	63.032	392.59	63.032	392.59	2.6198	54304	11024	3.1388	0.99883	0.0011687	0.0023373	0.014244	True
LmxM.25.1800.1_0_0.074293228139382_220-239_1	LmxM.25.1800.1	56.608	348.66	56.608	348.66	2.6016	42648	8667.7	3.137	0.99883	0.0011717	0.0023434	0.014276	True
LmxM.26.2520.1_29_0.440136054421769_650-631_0	LmxM.26.2520.1	6.4236	32.945	6.4236	32.945	2.193	351.68	71.495	3.1365	0.9989	0.0011011	0.0022023	0.013481	True
LmxM.28.2620.1_57_0.204003079291763_533-514_0	LmxM.28.2620.1	6.4236	32.945	6.4236	32.945	2.193	351.68	71.495	3.1365	0.9989	0.0011011	0.0022023	0.013481	True
LmxM.34.4180.1_52_0.215289488476672_386-367_0	LmxM.34.4180.1	6.4236	32.945	6.4236	32.945	2.193	351.68	71.495	3.1365	0.9989	0.0011011	0.0022023	0.013481	True
LmxM.31.3230.1_19_0.173708920187793_228-209_0	LmxM.31.3230.1	6.4236	32.945	6.4236	32.945	2.193	351.68	71.495	3.1365	0.9989	0.0011011	0.0022023	0.013481	True
LmxM.08_29.0160.1_38_0.0111111111111111_16-35_1	LmxM.08_29.0160.1	220.41	1559.4	220.41	1559.4	2.8171	8.9641e+05	1.8234e+05	3.1357	0.99877	0.0012297	0.0024595	0.014949	True
LmxM.33.2790.1_19_0.145313366611204_258-277_1	LmxM.33.2790.1	13.249	71.38	13.249	71.38	2.3448	1689.6	343.76	3.1353	0.99887	0.0011255	0.0022511	0.013763	True
LmxM.34.0910.1_19_0.0601724454228582_325-344_1	LmxM.34.0910.1	19.271	107.07	19.271	107.07	2.4145	3854.3	785.73	3.1322	0.99885	0.0011503	0.0023006	0.014041	True
LmxM.30.0160.1_14_0.271781899943789_963-982_1	LmxM.30.0160.1	19.271	107.07	19.271	107.07	2.4145	3854.3	785.73	3.1322	0.99885	0.0011503	0.0023006	0.014041	True
LmxM.23.0530.1_43_0.245920745920746_207-226_1	LmxM.23.0530.1	51.79	315.72	51.79	315.72	2.5849	34829	7104.2	3.1313	0.99881	0.0011911	0.0023821	0.014508	True
LmxM.20.0400.1_43_0.268361581920904_470-489_1	LmxM.20.0400.1	75.477	477.7	75.477	477.7	2.646	80890	16502	3.1311	0.99879	0.0012067	0.0024134	0.01468	True
LmxM.25.2160.1_29_0.0984528832630098_63-82_1	LmxM.25.2160.1	751.56	0	751.56	0	-9.5557	2.8242e+05	2.8603e+06	3.13	0.0008739	0.99913	0.0017478	0.011245	False
LmxM.31.3090.1_29_0.466578715919085_2115-2134_1	LmxM.31.3090.1	22.884	129.03	22.884	129.03	2.4448	5633.8	1150.2	3.1299	0.99883	0.0011656	0.0023311	0.014212	True
LmxM.36.0680.1_52_0.37443399512365_1071-1090_1	LmxM.36.0680.1	22.884	129.03	22.884	129.03	2.4448	5633.8	1150.2	3.1299	0.99883	0.0011656	0.0023311	0.014212	True
LmxM.13.1550.1_19_0.14116652578191_508-489_0	LmxM.13.1550.1	39.345	233.36	39.345	233.36	2.5383	18820	3844.5	3.129	0.99881	0.0011897	0.0023794	0.014493	True
LmxM.16.1230.1_14_0.261340679522498_1420-1439_1	LmxM.16.1230.1	190.7	1326	190.7	1326	2.7913	6.4447e+05	1.3177e+05	3.1276	0.99874	0.0012584	0.0025169	0.015281	True
LmxM.27.0650.1_38_0.121031746031746_56-75_1	LmxM.27.0650.1	1.6059	8.2361	1.6059	8.2361	1.8255	21.98	4.5021	3.1248	0.99885	0.0011472	0.0022945	0.014011	True
LmxM.05.0780.1_43_0.396396396396396_179-160_0	LmxM.05.0780.1	1.6059	8.2361	1.6059	8.2361	1.8255	21.98	4.5021	3.1248	0.99885	0.0011472	0.0022945	0.014011	True
LmxM.08_29.0030.1_38_0.037037037037037_49-68_1	LmxM.08_29.0030.1	1.6059	8.2361	1.6059	8.2361	1.8255	21.98	4.5021	3.1248	0.99885	0.0011472	0.0022945	0.014011	True
LmxM.21.0875.1_29_0.440419947506562_1674-1693_1	LmxM.21.0875.1	1.6059	8.2361	1.6059	8.2361	1.8255	21.98	4.5021	3.1248	0.99885	0.0011472	0.0022945	0.014011	True
LmxM.22.1000.1_43_0.0736961451247165_124-143_1	LmxM.22.1000.1	1.6059	8.2361	1.6059	8.2361	1.8255	21.98	4.5021	3.1248	0.99885	0.0011472	0.0022945	0.014011	True
LmxM.16.0770.1_52_0.144406392694064_243-262_1	LmxM.16.0770.1	38.14	225.12	38.14	225.12	2.5304	17481	3586.8	3.1221	0.99878	0.0012169	0.0024338	0.014795	True
LmxM.13.1190.1_19_0.0916316035530622_192-211_1	LmxM.13.1190.1	31.717	183.94	31.717	183.94	2.499	11586	2377.3	3.122	0.99879	0.0012098	0.0024195	0.014715	True
LmxM.22.0180.1_34_0.032051282051282_18-37_1	LmxM.22.0180.1	22.483	126.29	22.483	126.29	2.4384	5387.7	1105.9	3.1215	0.9988	0.0011986	0.0023972	0.014593	True
LmxM.33.3480.1_29_0.127450980392157_84-103_1	LmxM.33.3480.1	18.869	104.32	18.869	104.32	2.4062	3651.3	749.95	3.1205	0.9988	0.0011963	0.0023927	0.014569	True
LmxM.34.3740.1_19_0.0188517566409597_15-34_1	LmxM.34.3740.1	26.497	151	26.497	151	2.4667	7749.9	1593.1	3.1192	0.99879	0.0012146	0.0024292	0.014771	True
LmxM.19.0380.1_14_0.324943530171023_2008-2027_1	LmxM.19.0380.1	2021	8.2361	2021	8.2361	-7.7743	2.0257e+06	2.6348e+07	3.119	0.00090729	0.99909	0.0018146	0.011245	False
LmxM.26.0270.1_43_0.0187416331994645_25-44_1	LmxM.26.0270.1	37.337	219.63	37.337	219.63	2.5248	16615	3420.5	3.1169	0.99876	0.0012375	0.002475	0.015038	True
LmxM.21.1810.1_29_0.438709677419355_615-596_0	LmxM.21.1810.1	15.658	85.107	15.658	85.107	2.37	2411.6	496.55	3.1166	0.99879	0.0012053	0.0024106	0.014668	True
Non-targeting-760	Non-target-32	163.8	1117.4	163.8	1117.4	2.7626	4.5464e+05	93694	3.1153	0.99869	0.0013058	0.0026116	0.015827	True
LmxM.05.0160.1_29_0.0611979166666667_90-109_1	LmxM.05.0160.1	10.438	54.908	10.438	54.908	2.2892	988.76	203.97	3.1137	0.9988	0.0012034	0.0024067	0.014646	True
LmxM.24.1010.1_43_0.323208722741433_408-427_1	LmxM.24.1010.1	30.914	178.45	30.914	178.45	2.4913	10883	2245.3	3.1136	0.99876	0.001244	0.0024879	0.01511	True
LmxM.29.0100.1_14_0.310983397190294_1465-1446_0	LmxM.29.0100.1	66.243	411.81	66.243	411.81	2.618	59707	12321	3.1132	0.99872	0.001277	0.0025541	0.015497	True
LmxM.06.0430.1_29_0.075626204238921_153-172_1	LmxM.06.0430.1	67.849	422.79	67.849	422.79	2.6218	62991	13000	3.1131	0.99872	0.0012785	0.0025571	0.015513	True
LmxM.30.1990.1_52_0.290780141843972_569-588_1	LmxM.30.1990.1	22.081	123.54	22.081	123.54	2.4318	5147.2	1062.5	3.1127	0.99877	0.0012345	0.002469	0.015004	True
LmxM.27.1300.1_29_0.0949685534591195_147-166_1	LmxM.27.1300.1	12.847	68.634	12.847	68.634	2.3302	1556.1	321.29	3.1123	0.99878	0.001216	0.0024321	0.014787	True
LmxM.05.0850.1_43_0.0348958333333333_57-76_1	LmxM.05.0850.1	44.564	266.3	44.564	266.3	2.5525	24584	5077.5	3.1118	0.99873	0.0012663	0.0025327	0.015375	True
LmxM.07.0970.1_29_0.184469696969697_480-499_1	LmxM.07.0970.1	59.017	362.39	59.017	362.39	2.5981	46018	9514.6	3.1102	0.99871	0.0012853	0.0025706	0.015593	True
LmxM.29.0290.1_34_0.114323258869908_526-507_0	LmxM.29.0290.1	75.076	472.21	75.076	472.21	2.637	78856	16306	3.11	0.9987	0.0012961	0.0025922	0.015719	True
LmxM.07.0940.1_19_0.117453798767967_864-845_0	LmxM.07.0940.1	58.615	359.64	58.615	359.64	2.5968	45309	9370.4	3.1098	0.99871	0.0012866	0.0025733	0.015607	True
LmxM.30.2020.1_71_0.462570621468927_645-664_1	LmxM.30.1890.1-LmxM.30.2020.1	92.339	593	92.339	593	2.6699	1.2533e+05	25922	3.1096	0.99869	0.0013065	0.0026131	0.015831	True
LmxM.32.2560.1_14_0.233782915863841_1452-1471_1	LmxM.32.2560.1	77.485	488.68	77.485	488.68	2.6413	84540	17501	3.1083	0.99869	0.0013051	0.0026102	0.015821	True
LmxM.04.0127.1_43_0.181739879414298_200-219_1	LmxM.04.0127.1	77.886	491.42	77.886	491.42	2.6421	85506	17704	3.108	0.99869	0.0013067	0.0026135	0.015831	True
LmxM.05.0590.1_33_0.0813253012048193_251-232_0	LmxM.05.0590.1	25.694	145.51	25.694	145.51	2.4563	7177.3	1487.8	3.1062	0.99873	0.0012679	0.0025358	0.015391	True
LmxM.10.0290.1_52_0.374617737003058_483-502_1	LmxM.10.0290.1	55.002	334.94	55.002	334.94	2.5846	39182	8127.4	3.1051	0.9987	0.0013043	0.0026086	0.015813	True
LmxM.34.0390.1_33_0.378345498783455_617-636_1	LmxM.34.0390.1	126.06	834.59	126.06	834.59	2.7173	2.5101e+05	52082	3.1047	0.99866	0.0013422	0.0026844	0.016236	True
LmxM.34.1660.1_38_0.0515259611573524_124-143_1	LmxM.34.1660.1	691.74	2.7454	691.74	2.7454	-7.5311	2.3736e+05	2.3744e+06	3.1039	0.00095492	0.99905	0.0019098	0.011794	False
LmxM.33.2550.1_0_0.02319309600863_39-58_1	LmxM.33.2550.1	21.68	120.8	21.68	120.8	2.425	4912.1	1020.1	3.1033	0.99873	0.0012736	0.0025471	0.015458	True
LmxM.29.2030.1_57_0.446497305619707_574-593_1	LmxM.29.2030.1	25.293	142.76	25.293	142.76	2.4509	6899.2	1436.6	3.0992	0.9987	0.0012975	0.002595	0.015734	True
Non-targeting-829	Non-target-9	41.753	247.08	41.753	247.08	2.5367	21080	4390	3.099	0.99868	0.0013196	0.0026393	0.015977	True
LmxM.11.0920.1_0_0.0823970037453183_150-169_1	LmxM.11.0920.1	51.389	310.23	51.389	310.23	2.5706	33499	6981.7	3.0978	0.99867	0.0013342	0.0026683	0.016141	True
LmxM.21.0100.1_33_0.263157894736842_127-108_0	LmxM.21.0100.1	3580.8	16.472	3580.8	16.472	-7.6795	6.3521e+06	9.5144e+07	3.0964	0.00097944	0.99902	0.0019589	0.012077	False
LmxM.21.1050.1_43_0.216404886561955_120-139_1	LmxM.21.1050.1	50.586	304.74	50.586	304.74	2.5672	32296	6740.2	3.0957	0.99866	0.0013429	0.0026858	0.016241	True
LmxM.23.1430.1_33_0.259013980868286_346-365_1	LmxM.23.1430.1	673.68	2.7454	673.68	2.7454	-7.4929	2.2507e+05	2.2375e+06	3.0955	0.00098231	0.99902	0.0019646	0.012109	False
LmxM.29.3040.1_43_0.0839598997493734_137-118_0	LmxM.29.3040.1	21.278	118.05	21.278	118.05	2.4179	4682.5	978.69	3.0934	0.99868	0.0013161	0.0026323	0.015938	True
LmxM.08.0520.1_14_0.263720392836511_1829-1810_0	LmxM.08.0520.1	664.04	0	664.04	0	-9.3773	2.2047e+05	2.1663e+06	3.091	0.00099755	0.999	0.0019951	0.012289	False
LmxM.23.0320.1_38_0.194647201946472_157-176_1	LmxM.23.0320.1	660.43	2.7454	660.43	2.7454	-7.4643	2.1627e+05	2.1399e+06	3.0892	0.0010034	0.999	0.0020068	0.012357	False
LmxM.26.2260.1_57_0.344579397210976_759-778_1	LmxM.26.2260.1	67.849	420.04	67.849	420.04	2.6125	62020	13000	3.089	0.99861	0.0013869	0.0027737	0.01674	True
LmxM.21.1160.1_71_0.203737191078963_666-685_1	LmxM.21.1160.1	67.448	417.3	67.448	417.3	2.6115	61197	12828	3.0889	0.99861	0.0013871	0.0027742	0.01674	True
LmxM.36.3350.1_43_0.0986394557823129_51-70_1	LmxM.36.3350.1	66.645	411.81	66.645	411.81	2.6094	59568	12489	3.0886	0.99861	0.0013878	0.0027756	0.016746	True
LmxM.22.1660.1_34_0.108589951377634_204-185_0	LmxM.22.1660.1	12.446	65.889	12.446	65.889	2.3146	1428.1	299.67	3.0872	0.99868	0.0013223	0.0026447	0.016008	True
LmxM.05.0270.1_57_0.205450733752621_192-211_1	LmxM.05.0270.1	8.0295	41.181	8.0295	41.181	2.2239	549.5	115.42	3.0858	0.99869	0.0013138	0.0026277	0.015912	True
LmxM.33.0410.1_43_0.0411718131433096_42-61_1	LmxM.33.0410.1	8.0295	41.181	8.0295	41.181	2.2239	549.5	115.42	3.0858	0.99869	0.0013138	0.0026277	0.015912	True
LmxM.01.0460.1_29_0.187211449676824_806-825_1	LmxM.01.0460.1	33.322	192.18	33.322	192.18	2.4927	12617	2654	3.0835	0.99862	0.0013801	0.0027601	0.01666	True
LmxM.12.0470.1_38_0.059748427672956_130-149_1	LmxM.12.0470.1	28.505	161.98	28.505	161.98	2.4657	8907.5	1874.2	3.0831	0.99862	0.0013753	0.0027506	0.016608	True
LmxM.34.4730.1_48_0.470774091627172_294-313_1	LmxM.34.4730.1	20.877	115.31	20.877	115.31	2.4105	4458.4	938.21	3.0829	0.99864	0.0013627	0.0027253	0.016463	True
Non-targeting-187	Non-target-69	20.877	115.31	20.877	115.31	2.4105	4458.4	938.21	3.0829	0.99864	0.0013627	0.0027253	0.016463	True
LmxM.22.0620.1_14_0.277153558052434_363-382_1	LmxM.22.0620.1	20.877	115.31	20.877	115.31	2.4105	4458.4	938.21	3.0829	0.99864	0.0013627	0.0027253	0.016463	True
LmxM.14.1110.1_0_0.0287406123627961_196-215_1	LmxM.14.1110.1	38.943	227.87	38.943	227.87	2.5185	17846	3757.5	3.082	0.99861	0.0013942	0.0027883	0.016821	True
LmxM.22.1280.1_71_0.439316239316239_508-527_1	LmxM.22.1280.1	643.57	0	643.57	0	-9.3322	2.0709e+05	2.0192e+06	3.081	0.0010315	0.99897	0.002063	0.01268	False
LmxM.34.4750.1_57_0.14952380952381_148-167_1	LmxM.34.4750.1	17.665	96.088	17.665	96.088	2.379	3075.1	648.12	3.0805	0.99863	0.0013667	0.0027334	0.016509	True
LmxM.18.0910.1_43_0.196503918022905_648-667_1	LmxM.18.0910.1	14.855	79.616	14.855	79.616	2.3462	2097	442.15	3.0799	0.99864	0.0013624	0.0027247	0.016463	True
LmxM.13.0480.1_29_0.313947990543735_660-679_1	LmxM.13.0480.1	38.542	225.12	38.542	225.12	2.5157	17406	3671.6	3.0792	0.99859	0.001407	0.0028141	0.016973	True
LmxM.07.0130.1_29_0.497240618101545_898-917_1	LmxM.07.0130.1	4.4162	21.963	4.4162	21.963	2.084	153.95	32.476	3.079	0.99867	0.0013298	0.0026596	0.016096	True
LmxM.34.3980.1_52_0.201185938161796_472-491_1	LmxM.34.3980.1	10.037	52.162	10.037	52.162	2.2681	887.27	187.25	3.0784	0.99865	0.0013541	0.0027083	0.016372	True
LmxM.21.0861.1_14_0.362208713272543_2856-2875_1	LmxM.21.0861.1	10.037	52.162	10.037	52.162	2.2681	887.27	187.25	3.0784	0.99865	0.0013541	0.0027083	0.016372	True
LmxM.13.0710.1_29_0.17989417989418_234-253_1	LmxM.13.0710.1	55.404	334.94	55.404	334.94	2.5743	39069	8260.6	3.0756	0.99856	0.0014412	0.0028823	0.017369	True
LmxM.36.4670.1_52_0.190104166666667_63-82_1	LmxM.36.4670.1	114.42	744	114.42	744	2.6903	1.9818e+05	41913	3.0752	0.99852	0.0014775	0.0029549	0.017793	True
LmxM.26.0960.1_14_0.344444444444444_1794-1813_1	LmxM.26.0960.1	631.92	0	631.92	0	-9.3059	1.9966e+05	1.9382e+06	3.0752	0.0010518	0.99895	0.0021036	0.012921	False
LmxM.15.0225.1_57_0.360153256704981_368-387_1	LmxM.15.0225.1	27.702	156.49	27.702	156.49	2.456	8292.8	1758.7	3.0709	0.99857	0.0014313	0.0028626	0.017255	True
LmxM.29.0620.1_71_0.400921658986175_269-250_0	LmxM.29.0620.1	110	711.05	110	711.05	2.6814	1.8063e+05	38374	3.0683	0.99849	0.0015103	0.0030206	0.01816	True
LmxM.32.2440.1_29_0.0125911199469848_45291_1	LmxM.32.2440.1	52.192	312.97	52.192	312.97	2.5614	34003	7227.9	3.0674	0.99852	0.0014783	0.0029566	0.0178	True
LmxM.24.1770.1_43_0.312865497076023_110-91_0	LmxM.24.1770.1	74.273	461.22	74.273	461.22	2.6184	74865	15918	3.067	0.9985	0.0014974	0.0029949	0.018019	True
LmxM.01.0540.1_14_0.367996201329535_771-790_1	LmxM.01.0540.1-LmxM.01.0580.1-LmxM.07.0280.1-LmxM.08.0420.1-LmxM.13.0670.1-LmxM.17.0350.1-LmxM.18.0630.1-LmxM.18.0850.1-LmxM.19.1130.1-LmxM.36.5230.1-LmxM.25.1690.1-LmxM.30.1400.1-LmxM.34.0780.1	76.28	474.95	76.28	474.95	2.6226	79469	16897	3.0669	0.9985	0.001499	0.0029981	0.018036	True
LmxM.28.0090.1_29_0.0162241887905605_36-17_0	LmxM.28.0090.1	77.886	485.93	77.886	485.93	2.6259	83251	17704	3.0667	0.9985	0.0015013	0.0030027	0.018061	True
LmxM.34.3040.1_52_0.214460784313725_170-189_1	LmxM.34.3040.1	140.11	927.94	140.11	927.94	2.7187	3.1033e+05	66008	3.0664	0.99847	0.0015316	0.0030631	0.018388	True
LmxM.32.0040.1_43_0.123480486244402_186-205_1	LmxM.32.0040.1	80.697	505.15	80.697	505.15	2.6312	90080	19167	3.0659	0.99849	0.0015073	0.0030145	0.018127	True
LmxM.02.0580.1_14_0.383078006691319_4347-4366_1	LmxM.02.0580.1	68.251	420.04	68.251	420.04	2.6041	61879	13173	3.0651	0.9985	0.0015026	0.0030051	0.018073	True
LmxM.36.1520.1_29_0.061437908496732_89-108_1	LmxM.36.1520.1	102.78	658.89	102.78	658.89	2.6687	1.5463e+05	32953	3.0635	0.99847	0.0015313	0.0030625	0.018387	True
LmxM.31.0080.1_19_0.139810426540284_180-161_0	LmxM.31.0080.1	6.0221	30.199	6.0221	30.199	2.1515	292.26	62.317	3.0627	0.99859	0.0014113	0.0028226	0.017019	True
LmxM.34.0900.1_57_0.234463276836158_156-175_1	LmxM.34.0900.1	6.0221	30.199	6.0221	30.199	2.1515	292.26	62.317	3.0627	0.99859	0.0014113	0.0028226	0.017019	True
LmxM.19.0295.1_43_0.320642978003384_372-391_1	LmxM.19.0295.1	12.044	63.144	12.044	63.144	2.2979	1305.6	278.89	3.0599	0.99855	0.0014481	0.0028962	0.01745	True
LmxM.14.0140.1_29_0.171736375158428_264-283_1	LmxM.14.0140.1	49.783	296.5	49.783	296.5	2.5505	30435	6503.3	3.0594	0.99848	0.0015161	0.0030322	0.018219	True
LmxM.30.0520.1_14_0.278466076696165_468-487_1	LmxM.30.0520.1	14.453	76.871	14.453	76.871	2.3332	1948	416.26	3.0593	0.99854	0.0014582	0.0029164	0.017566	True
LmxM.11.1030.1_38_0.0644361833952912_48-67_1	LmxM.11.1030.1	61.426	373.37	61.426	373.37	2.5843	48655	10405	3.0581	0.99847	0.0015332	0.0030664	0.018405	True
LmxM.28.0460.1_29_0.351554126473741_318-337_1	LmxM.28.0460.1	41.753	244.34	41.753	244.34	2.5207	20520	4390	3.0576	0.99848	0.0015165	0.003033	0.018221	True
LmxM.17.0380.1_29_0.106666666666667_84-103_1	LmxM.17.0380.1	26.899	151	26.899	151	2.4458	7700	1647.3	3.0575	0.9985	0.0014952	0.0029904	0.017996	True
LmxM.30.1140.1_60_0.254273504273504_232-251_1	LmxM.30.1140.1	30.914	175.7	30.914	175.7	2.4691	10482	2245.3	3.0556	0.99849	0.0015115	0.003023	0.018172	True
LmxM.15.1300.1_38_0.0341096212655846_141-160_1	LmxM.15.1300.1	59.418	359.64	59.418	359.64	2.5775	45068	9660	3.0546	0.99845	0.0015492	0.0030984	0.018594	True
LmxM.08_29.1980.1_19_0.0826446280991736_484-465_0	LmxM.08_29.1980.1	47.776	282.77	47.776	282.77	2.5405	27612	5931.8	3.0512	0.99844	0.0015558	0.0031116	0.01867	True
LmxM.36.1910.1_43_0.296376811594203_404-423_1	LmxM.36.1910.1	16.862	90.597	16.862	90.597	2.3584	2718.5	584.8	3.0491	0.99848	0.0015156	0.0030313	0.018216	True
LmxM.27.0580.1_29_0.0577841451766953_114-133_1	LmxM.27.0580.1	16.862	90.597	16.862	90.597	2.3584	2718.5	584.8	3.0491	0.99848	0.0015156	0.0030313	0.018216	True
LmxM.36.4350.1_43_0.0485255692422546_120-139_1	LmxM.36.4350.1	22.884	126.29	22.884	126.29	2.414	5346.1	1150.2	3.049	0.99847	0.0015307	0.0030614	0.018383	True
LmxM.29.2960.1_14_0.0398230088495575_37-18_0	LmxM.29.2960.1	581.74	2.7454	581.74	2.7454	-7.2816	1.6762e+05	1.6096e+06	3.0488	0.001149	0.99885	0.0022979	0.01403	False
LmxM.12.1110.1_38_0.0716125708397733_132-151_1	LmxM.12.1110.1	34.928	200.41	34.928	200.41	2.487	13693	2947.7	3.048	0.99844	0.0015565	0.0031129	0.018676	True
LmxM.36.3657.1_71_0.270193401592719_464-483_1	LmxM.36.3657.1	1411.6	11868	1411.6	11868	3.0708	5.4671e+07	1.1773e+07	3.0476	0.99825	0.0017486	0.0034972	0.020807	True
LmxM.25.0900.1_14_0.349951124144673_352-371_1	LmxM.25.0900.1	578.12	2.7454	578.12	2.7454	-7.2726	1.6553e+05	1.5873e+06	3.0468	0.0011566	0.99884	0.0023133	0.014114	False
LmxM.27.0150.1_71_0.469202898550725_256-275_1	LmxM.27.0150.1	577.72	0	577.72	0	-9.1767	1.6688e+05	1.5848e+06	3.0465	0.0011575	0.99884	0.002315	0.014123	False
LmxM.18.0270.1_52_0.0964419475655431_93-112_1	LmxM.18.0270.1	77.886	483.19	77.886	483.19	2.6177	82134	17704	3.0461	0.99839	0.0016083	0.0032166	0.019233	True
LmxM.27.1350.1_29_0.185049019607843_144-163_1	LmxM.27.1350.1	75.076	463.97	75.076	463.97	2.6116	75619	16306	3.0455	0.99839	0.0016093	0.0032185	0.019239	True
LmxM.16.0730.1_33_0.347207586933614_1983-1964_0	LmxM.16.0730.1	75.076	463.97	75.076	463.97	2.6116	75619	16306	3.0455	0.99839	0.0016093	0.0032185	0.019239	True
LmxM.34.1610.1_49_0.0786163522012579_234-215_0	LmxM.34.1610.1	86.317	540.84	86.317	540.84	2.6335	1.033e+05	22287	3.0446	0.99838	0.0016216	0.0032432	0.019378	True
LmxM.22.1670.1_60_0.0275661951396445_65-84_1	LmxM.22.1670.1	86.317	540.84	86.317	540.84	2.6335	1.033e+05	22287	3.0446	0.99838	0.0016216	0.0032432	0.019378	True
LmxM.08_29.2440.1_38_0.0703962703962704_144-163_1	LmxM.08_29.2440.1	39.746	230.61	39.746	230.61	2.507	18215	3932.7	3.0436	0.99841	0.0015863	0.0031726	0.018993	True
LmxM.21.1855.1_29_0.154166666666667_33-52_1	LmxM.21.1855.1	88.726	557.31	88.726	557.31	2.6375	1.0979e+05	23705	3.0435	0.99837	0.001629	0.0032579	0.01946	True
LmxM.23.1210.1_67_0.334371754932503_314-333_1	LmxM.23.1210.1	572.1	0	572.1	0	-9.1626	1.6365e+05	1.5504e+06	3.0434	0.0011696	0.99883	0.0023392	0.014253	False
LmxM.31.3400.1_57_0.23493642896628_428-409_0	LmxM.31.3400.1	187.09	1268.4	187.09	1268.4	2.7546	5.8458e+05	1.2624e+05	3.0433	0.99833	0.0016697	0.0033394	0.019928	True
LmxM.05.1010.1_29_0.484256243213898_888-907_1	LmxM.05.1010.1	69.857	428.28	69.857	428.28	2.5989	64233	13876	3.0427	0.99838	0.0016207	0.0032414	0.019372	True
LmxM.17.1430.1_43_0.395316804407713_570-589_1	LmxM.17.1430.1	91.938	579.27	91.938	579.27	2.6424	1.1875e+05	25670	3.0417	0.99836	0.0016407	0.0032814	0.019597	True
LmxM.08_29.1020.1_38_0.188827331486611_402-421_1	LmxM.08_29.1020.1	45.768	269.05	45.768	269.05	2.5296	24927	5389.2	3.0415	0.9984	0.0016047	0.0032095	0.019197	True
LmxM.01.0040.1_67_0.333333333333333_177-196_1	LmxM.01.0040.1	22.483	123.54	22.483	123.54	2.407	5106.5	1105.9	3.039	0.99842	0.0015815	0.003163	0.018939	True
LmxM.13.1260.1_43_0.321489001692047_187-206_1	LmxM.13.1260.1	14.052	74.125	14.052	74.125	2.3194	1804.4	391.23	3.0372	0.99843	0.0015686	0.0031371	0.018798	True
LmxM.05.0940.1_29_0.0741031683686829_276-295_1	LmxM.05.0940.1	560.06	0	560.06	0	-9.132	1.5683e+05	1.4781e+06	3.0366	0.0011965	0.9988	0.002393	0.014569	False
LmxM.23.0840.1_38_0.133207070707071_204-223_1	LmxM.23.0840.1	1559.3	8.2361	1559.3	8.2361	-7.4003	1.2029e+06	1.472e+07	3.0359	0.0011993	0.9988	0.0023985	0.014598	False
LmxM.21.1270.1_38_0.108730158730159_268-287_1	LmxM.21.1270.1	114.02	733.02	114.02	733.02	2.6739	1.9158e+05	41584	3.0355	0.99831	0.0016867	0.0033733	0.020118	True
LmxM.22.0560.1_34_0.19304152637486_519-500_0	LmxM.22.0560.1	19.271	104.32	19.271	104.32	2.3774	3617.1	785.73	3.0343	0.9984	0.0015986	0.0031973	0.019129	True
LmxM.34.4930.1_33_0.287878787878788_631-612_0	LmxM.34.4930.1	19.271	104.32	19.271	104.32	2.3774	3617.1	785.73	3.0343	0.9984	0.0015986	0.0031973	0.019129	True
LmxM.31.1940.1_33_0.251028806584362_238-257_1	LmxM.31.1940.1	19.271	104.32	19.271	104.32	2.3774	3617.1	785.73	3.0343	0.9984	0.0015986	0.0031973	0.019129	True
LmxM.34.0610.1_14_0.170923117850492_1275-1294_1	LmxM.34.0610.1	555.64	2.7454	555.64	2.7454	-7.2155	1.5285e+05	1.4521e+06	3.034	0.0012066	0.99879	0.0024133	0.01468	False
LmxM.21.0320.1_43_0.185979971387697_123-142_1	LmxM.21.0320.1	29.308	164.72	29.308	164.72	2.451	9168.6	1993.8	3.0327	0.99837	0.0016285	0.003257	0.019457	True
LmxM.06.0440.1_29_0.450033534540577_1338-1357_1	LmxM.06.0440.1	126.46	820.87	126.46	820.87	2.6888	2.411e+05	52455	3.0319	0.99829	0.0017123	0.0034245	0.020396	True
LmxM.18.1380.1_52_0.217238346525945_244-263_1	LmxM.18.1380.1	7.628	38.435	7.628	38.435	2.1924	474.54	103.33	3.0306	0.99842	0.0015776	0.0031552	0.018895	True
LmxM.32.2390.1_71_0.457217847769029_866-885_1	LmxM.32.2390.1	7.628	38.435	7.628	38.435	2.1924	474.54	103.33	3.0306	0.99842	0.0015776	0.0031552	0.018895	True
LmxM.29.2010.1_29_0.0823835232953409_409-428_1	LmxM.29.2010.1	7.628	38.435	7.628	38.435	2.1924	474.54	103.33	3.0306	0.99842	0.0015776	0.0031552	0.018895	True
LmxM.29.1230.1_0_0.00874769797421731_13-32_1	LmxM.29.1230.1	11.643	60.398	11.643	60.398	2.2799	1188.6	258.93	3.0299	0.9984	0.0015981	0.0031963	0.019129	True
LmxM.26.2160.1_43_0.0988148148148148_657-676_1	LmxM.26.2160.1	2.8103	13.727	2.8103	13.727	1.9505	59.586	12.983	3.0297	0.99844	0.0015644	0.0031289	0.018751	True
LmxM.24.2100.1_49_0.37785016286645_355-336_0	LmxM.24.2100.1	2.8103	13.727	2.8103	13.727	1.9505	59.586	12.983	3.0297	0.99844	0.0015644	0.0031289	0.018751	True
LmxM.24.1630.1_52_0.222587719298246_400-419_1	LmxM.24.1630.1	2.8103	13.727	2.8103	13.727	1.9505	59.586	12.983	3.0297	0.99844	0.0015644	0.0031289	0.018751	True
LmxM.13.0280.1_71_0.341226472374013_553-572_1	LmxM.13.0280.1-LmxM.13.0390.1-LmxM.13.0300.1	2.8103	13.727	2.8103	13.727	1.9505	59.586	12.983	3.0297	0.99844	0.0015644	0.0031289	0.018751	True
LmxM.27.2260.1_29_0.467948717948718_1602-1621_1	LmxM.27.2260.1	2.8103	13.727	2.8103	13.727	1.9505	59.586	12.983	3.0297	0.99844	0.0015644	0.0031289	0.018751	True
LmxM.25.2190.1_29_0.395061728395062_439-458_1	LmxM.25.2190.1	2.8103	13.727	2.8103	13.727	1.9505	59.586	12.983	3.0297	0.99844	0.0015644	0.0031289	0.018751	True
LmxM.17.0191.1_0_0.187604690117253_780-799_1	LmxM.17.0191.1-LmxM.17.0200.1	50.586	299.25	50.586	299.25	2.5411	30916	6740.2	3.0288	0.99832	0.0016791	0.0033582	0.020034	True
LmxM.06.1180.1_43_0.00511695906432749_45007_1	LmxM.06.1180.1	25.293	140.01	25.293	140.01	2.4231	6580.5	1436.6	3.0268	0.99835	0.0016528	0.0033057	0.019736	True
LmxM.26.1040.1_57_0.0715151515151515_109-128_1	LmxM.26.1040.1	37.739	216.88	37.739	216.88	2.4917	16047	3503.1	3.0268	0.99833	0.0016743	0.0033486	0.01998	True
LmxM.22.0910.1_43_0.220023980815348_360-379_1	LmxM.22.0910.1	59.418	356.9	59.418	356.9	2.5665	44247	9660	3.0267	0.9983	0.0016998	0.0033995	0.020261	True
LmxM.20.1200.1_43_0.302867383512545_671-690_1	LmxM.20.1200.1	192.31	1301.3	192.31	1301.3	2.7521	6.1494e+05	1.3427e+05	3.0265	0.99823	0.001767	0.0035339	0.021016	True
LmxM.36.3730.1_52_0.276556776556777_148-167_1	LmxM.36.3730.1	28.906	161.98	28.906	161.98	2.4462	8854	1933.5	3.0263	0.99834	0.0016625	0.003325	0.019845	True
LmxM.26.0630.1_57_0.152610441767068_180-199_1	LmxM.26.0630.1	542.39	2.7454	542.39	2.7454	-7.1807	1.4561e+05	1.3755e+06	3.0262	0.0012381	0.99876	0.0024762	0.015044	False
LmxM.17.0700.1_43_0.345807345807346_492-511_1	LmxM.17.0700.1	59.017	354.15	59.017	354.15	2.565	43553	9514.6	3.0257	0.9983	0.0017049	0.0034099	0.020318	True
LmxM.19.0570.1_71_0.464354527938343_733-714_0	LmxM.19.0570.1	540.39	0	540.39	0	-9.0805	1.4601e+05	1.3641e+06	3.025	0.001243	0.99876	0.002486	0.015101	False
LmxM.16.1380.1_63_0.382513661202186_220-201_0	LmxM.16.1380.1	75.076	461.22	75.076	461.22	2.6031	74555	16306	3.024	0.99827	0.0017282	0.0034563	0.02057	True
LmxM.25.0300.1_14_0.201839826839827_367-386_1	LmxM.25.0300.1	37.337	214.14	37.337	214.14	2.4885	15630	3420.5	3.023	0.99831	0.0016946	0.0033891	0.02021	True
LmxM.29.1220.1_57_0.316147511636233_873-892_1	LmxM.29.1220.1	534.77	0	534.77	0	-9.0655	1.4299e+05	1.3325e+06	3.0217	0.001257	0.99874	0.0025139	0.015266	False
LmxM.19.0810.1_43_0.388952380952381_1017-1036_1	LmxM.19.0810.1	36.936	211.39	36.936	211.39	2.4851	15218	3339	3.0192	0.99828	0.0017158	0.0034316	0.020432	True
LmxM.16.0290.1_71_0.473753280839895_351-370_1	LmxM.16.0290.1	69.455	422.79	69.455	422.79	2.5886	62422	13699	3.0189	0.99825	0.0017532	0.0035064	0.020855	True
LmxM.08_29.0750.1_52_0.38578431372549_783-802_1	LmxM.08_29.0750.1	24.891	137.27	24.891	137.27	2.4169	6314.3	1386.4	3.0181	0.9983	0.0016999	0.0033998	0.020261	True
LmxM.27.0220.1_29_0.188359788359788_171-190_1	LmxM.27.0220.1	48.177	282.77	48.177	282.77	2.5287	27518	6043.7	3.0177	0.99826	0.0017394	0.0034787	0.0207	True
LmxM.25.1150.1_38_0.115176151761518_78-97_1	LmxM.25.1150.1	21.68	118.05	21.68	118.05	2.3921	4643.7	1020.1	3.0173	0.9983	0.001697	0.003394	0.020232	True
LmxM.08_29.2430.1_14_0.169405815423515_410-391_0	LmxM.08_29.2430.1	139.71	911.47	139.71	911.47	2.697	2.978e+05	65584	3.0135	0.99817	0.0018253	0.0036506	0.021667	True
LmxM.24.0530.1_29_0.365497076023392_240-259_1	LmxM.24.0530.1	13.65	71.38	13.65	71.38	2.3047	1666.4	367.07	3.0132	0.9983	0.0016965	0.003393	0.020229	True
LmxM.36.5930.1_67_0.427758816837315_370-389_1	LmxM.36.5930.1	515.9	0	515.9	0	-9.0137	1.3307e+05	1.2293e+06	3.01	0.0013061	0.99869	0.0026121	0.015828	False
LmxM.34.3560.1_43_0.189454870420018_215-196_0	LmxM.34.3560.1	125.26	807.14	125.26	807.14	2.6782	2.3248e+05	51342	3.0094	0.99816	0.0018442	0.0036884	0.021868	True
LmxM.01.0060.1_43_0.317460317460317_243-224_0	LmxM.01.0060.1	24.49	134.52	24.49	134.52	2.4105	6053.7	1337.2	3.0091	0.99825	0.0017506	0.0035011	0.020827	True
LmxM.08_29.1350.1_71_0.43975468975469_1208-1227_1	LmxM.08_29.1350.1	84.711	524.37	84.711	524.37	2.6158	96649	21369	3.0076	0.99817	0.0018315	0.003663	0.021737	True
LmxM.32.1810.1_14_0.24764353041988_282-301_1	LmxM.32.1810.1	40.549	233.36	40.549	233.36	2.4958	18587	4112.3	3.0067	0.99821	0.0017933	0.0035867	0.021314	True
LmxM.28.0200.1_33_0.0290322580645161_63-44_0	LmxM.28.0200.1	94.748	593	94.748	593	2.6331	1.2413e+05	27462	3.0067	0.99816	0.0018438	0.0036877	0.021868	True
LmxM.22.0370.1_34_0.0945454545454545_81-62_0	LmxM.22.0370.1	52.995	312.97	52.995	312.97	2.5397	33794	7479	3.0062	0.99819	0.001812	0.0036239	0.021528	True
LmxM.32.2320.1_33_0.294692144373673_690-709_1	LmxM.32.2320.1	97.559	612.22	97.559	612.22	2.6374	1.3244e+05	29321	3.0056	0.99815	0.001852	0.0037039	0.021944	True
LmxM.16.0560.1_43_0.489948574100047_1040-1059_1	LmxM.16.0560.1	27.702	153.74	27.702	153.74	2.4306	7943	1758.7	3.0054	0.99822	0.0017786	0.0035572	0.021151	True
LmxM.20.1290.1_14_0.0260972716488731_45291_1	LmxM.20.1290.1	506.66	0	506.66	0	-8.9877	1.2835e+05	1.1804e+06	3.0042	0.0013315	0.99867	0.0026629	0.016113	False
LmxM.33.1150.1_38_0.171929824561404_192-211_1	LmxM.33.1150.1	100.77	634.18	100.77	634.18	2.6419	1.4226e+05	31528	3.0041	0.99814	0.0018632	0.0037264	0.022057	True
LmxM.12.0650.1_38_0.0489247311827957_84-103_1	LmxM.12.0650.1	192.31	1293.1	192.31	1293.1	2.743	6.0584e+05	1.3427e+05	3.004	0.9981	0.0019029	0.0038058	0.022466	True
LmxM.34.5230.1_81_0.410468319559229_288-307_1	LmxM.34.5230.1	505.86	0	505.86	0	-8.9854	1.2795e+05	1.1762e+06	3.0037	0.0013337	0.99867	0.0026674	0.016138	False
LmxM.33.2360.1_57_0.351809083910701_447-466_1	LmxM.33.2360.1	61.024	365.14	61.024	365.14	2.5615	46242	10254	3.0032	0.99816	0.0018382	0.0036764	0.021804	True
LmxM.30.1430.1_14_0.355236517577766_1926-1945_1	LmxM.30.1430.1	162.6	1073.4	162.6	1073.4	2.7154	4.1482e+05	92156	3.0004	0.99808	0.0019151	0.0038303	0.022596	True
LmxM.25.0220.1_43_0.0746965452847806_155-174_1	LmxM.25.0220.1	59.82	356.9	59.82	356.9	2.5569	44128	9806.6	2.9999	0.99814	0.0018569	0.0037139	0.02199	True
LmxM.28.2500.1_57_0.323809523809524_336-355_1	LmxM.28.2500.1	213.18	1446.8	213.18	1446.8	2.757	7.6092e+05	1.692e+05	2.9991	0.99806	0.0019402	0.0038804	0.02287	True
LmxM.21.1410.1_43_0.14039039039039_181-200_1	LmxM.21.1410.1	498.63	0	498.63	0	-8.9647	1.2432e+05	1.1389e+06	2.999	0.0013543	0.99865	0.0027087	0.016372	False
LmxM.24.0970.1_29_0.118794326241135_261-280_1	LmxM.24.0970.1	59.418	354.15	59.418	354.15	2.5554	43434	9660	2.9988	0.99814	0.0018636	0.0037272	0.022059	True
LmxM.28.0940.1_33_0.315899581589958_912-893_0	LmxM.28.0940.1	237.27	1628	237.27	1628	2.7733	9.6708e+05	2.1513e+05	2.9984	0.99805	0.0019508	0.0039017	0.022984	True
LmxM.36.4730.1_33_0.109459459459459_495-476_0	LmxM.36.4730.1	27.3	151	27.3	151	2.4251	7650.3	1702.5	2.9978	0.99818	0.0018227	0.0036453	0.021639	True
LmxM.18.1420.1_14_0.269172361427487_705-724_1	LmxM.18.1420.1	59.017	351.41	59.017	351.41	2.5538	42746	9514.6	2.9976	0.99813	0.0018706	0.0037411	0.022135	True
LmxM.25.0250.1_14_0.184889901290812_477-496_1	LmxM.25.0250.1	444.83	3258.8	444.83	3258.8	2.8702	3.9591e+06	8.8144e+05	2.9972	0.998	0.0019971	0.0039941	0.023494	True
LmxM.04.0370.1_29_0.256544502617801_156-137_0	LmxM.04.0370.1	70.258	425.53	70.258	425.53	2.5815	63110	14056	2.9967	0.99811	0.0018868	0.0037736	0.022293	True
LmxM.31.2070.1_38_0.177114427860697_175-194_1	LmxM.31.2070.1	39.345	225.12	39.345	225.12	2.4866	17256	3844.5	2.9962	0.99815	0.0018544	0.0037087	0.021966	True
LmxM.14.0340.1_14_0.393387928419776_1292-1311_1	LmxM.14.0340.1	39.345	225.12	39.345	225.12	2.4866	17256	3844.5	2.9962	0.99815	0.0018544	0.0037087	0.021966	True
LmxM.15.1190.1_14_0.324178782983306_1197-1216_1	LmxM.15.1190.1	527.94	3936.9	527.94	3936.9	2.8962	5.8104e+06	1.2946e+06	2.996	0.99798	0.0020151	0.0040301	0.023681	True
LmxM.33.3820.1_29_0.0218390804597701_45291_1	LmxM.33.3820.1	493.81	0	493.81	0	-8.9507	1.2193e+05	1.1143e+06	2.9958	0.0013684	0.99863	0.0027368	0.016528	False
LmxM.36.6390.1_57_0.397849462365591_364-383_1	LmxM.36.6390.1	58.214	345.92	58.214	345.92	2.5506	41387	9227.4	2.9951	0.99811	0.0018852	0.0037704	0.022281	True
LmxM.33.3780.1_14_0.015712682379349_20-39_1	LmxM.33.3780.1	490.6	0	490.6	0	-8.9413	1.2035e+05	1.0981e+06	2.9937	0.001378	0.99862	0.0027559	0.016638	False
LmxM.30.0230.1_19_0.0387596899224806_95-114_1	LmxM.30.0230.1	15.658	82.361	15.658	82.361	2.3232	2224.7	496.55	2.9934	0.99818	0.0018176	0.0036353	0.021589	True
LmxM.25.1610.1_57_0.267074413863405_252-271_1	LmxM.25.1610.1	15.658	82.361	15.658	82.361	2.3232	2224.7	496.55	2.9934	0.99818	0.0018176	0.0036353	0.021589	True
LmxM.31.2620.1_52_0.0866228070175439_70-89_1	LmxM.31.2620.1	67.849	409.06	67.849	409.06	2.5743	58213	13000	2.9927	0.99809	0.0019096	0.0038193	0.022536	True
LmxM.36.3140.1_67_0.469333333333333_348-367_1	LmxM.36.3140.1	57.411	340.43	57.411	340.43	2.5473	40049	8945.1	2.9924	0.9981	0.0019009	0.0038019	0.022447	True
LmxM.36.5270.1_19_0.104929895974672_227-246_1	LmxM.36.5270.1	57.01	337.68	57.01	337.68	2.5456	39388	8805.8	2.991	0.99809	0.0019092	0.0038185	0.022535	True
LmxM.36.2610.1_43_0.0489467162329616_74-93_1	LmxM.36.2610.1	26.899	148.25	26.899	148.25	2.4195	7363.1	1647.3	2.9899	0.99813	0.0018698	0.0037396	0.022129	True
LmxM.28.1300.1_38_0.0509607351712615_56-75_1	LmxM.28.1300.1	18.066	96.088	18.066	96.088	2.3483	3043.7	681.15	2.9895	0.99815	0.0018492	0.0036984	0.021915	True
LmxM.08.0620.1_0_0.17559314070942_1488-1507_1	LmxM.08.0620.1	18.066	96.088	18.066	96.088	2.3483	3043.7	681.15	2.9895	0.99815	0.0018492	0.0036984	0.021915	True
LmxM.29.0250.1_14_0.145685579196217_485-504_1	LmxM.29.0250.1	65.842	395.33	65.842	395.33	2.5679	54283	12155	2.9887	0.99807	0.001933	0.0038659	0.022794	True
LmxM.10.0390.1_14_0.290768380320619_521-540_1	LmxM.10.0390.1-LmxM.10.0405.1-LmxM.10.0460.1-LmxM.10.0465.1-LmxM.10.0470.1-LmxM.10.0465a.1	268.59	1861.4	268.59	1861.4	2.7883	1.2685e+06	2.8412e+05	2.9882	0.99797	0.0020253	0.0040506	0.023791	True
LmxM.26.1170.1_74_0.476010101010101_747-766_1	LmxM.26.1170.1	13.249	68.634	13.249	68.634	2.289	1533.8	343.76	2.9873	0.99815	0.0018457	0.0036913	0.021879	True
LmxM.32.1490.1_0_0.043115301512473_435-454_1	LmxM.32.1490.1	13.249	68.634	13.249	68.634	2.289	1533.8	343.76	2.9873	0.99815	0.0018457	0.0036913	0.021879	True
LmxM.31.3150.1_14_0.0144379029997197_93-112_1	LmxM.31.3150.1	80.697	494.17	80.697	494.17	2.5996	85479	19167	2.9865	0.99804	0.0019594	0.0039188	0.023078	True
LmxM.07.0330.1_57_0.331721080209593_816-835_1	LmxM.07.0330.1	475.75	2.7454	475.75	2.7454	-6.992	1.1187e+05	1.0249e+06	2.9837	0.0014239	0.99858	0.0028478	0.017168	False
LmxM.36.5500.1_57_0.263736263736264_297-278_0	LmxM.36.5500.1	113.22	716.54	113.22	716.54	2.6513	1.82e+05	40931	2.9821	0.99799	0.0020097	0.0040194	0.023625	True
LmxM.36.4600.1_57_0.327083333333333_149-168_1	LmxM.36.4600.1	472.54	0	472.54	0	-8.8873	1.1165e+05	1.0094e+06	2.9815	0.0014342	0.99857	0.0028684	0.017288	False
LmxM.17.0640.1_38_0.0292712066905615_45-64_1	LmxM.17.0640.1	116.43	738.51	116.43	738.51	2.6548	1.9349e+05	43579	2.9799	0.99797	0.0020262	0.0040524	0.023797	True
LmxM.31.1440.1_52_0.198198198198198_78-97_1	LmxM.31.1440.1	23.286	126.29	23.286	126.29	2.3899	5304.7	1195.5	2.9791	0.99807	0.0019285	0.0038569	0.022744	True
LmxM.12.0150.1_52_0.262084118016321_832-851_1	LmxM.12.0150.1	29.709	164.72	29.709	164.72	2.432	9114.3	2055.1	2.9782	0.99805	0.0019486	0.0038973	0.022962	True
LmxM.29.2300.1_29_0.333843407294058_1299-1318_1	LmxM.29.2300.1	4730.2	32.945	4730.2	32.945	-7.1229	1.1032e+07	1.7774e+08	2.9781	0.0014501	0.99855	0.0029002	0.017471	False
LmxM.34.0780.1_29_0.331647703329119_776-795_1	LmxM.34.0780.1	42.155	241.59	42.155	241.59	2.4909	19888	4484.8	2.9781	0.99803	0.0019719	0.0039438	0.023219	True
LmxM.22.1660.1_14_0.0588870880605078_99-118_1	LmxM.22.1660.1	72.667	439.26	72.667	439.26	2.5793	67195	15158	2.9776	0.99799	0.0020103	0.0040207	0.023629	True
LmxM.29.0350.1_0_0.00709219858156028_45197_1	LmxM.29.0350.1	33.322	186.69	33.322	186.69	2.4511	11760	2654	2.977	0.99804	0.0019641	0.0039282	0.02313	True
LmxM.11.0190.1_14_0.123497267759563_217-236_1	LmxM.11.0190.1	5.6207	27.454	5.6207	27.454	2.1036	238.34	53.838	2.9756	0.99812	0.0018791	0.0037581	0.022218	True
LmxM.34.3960.1_19_0.177545691906005_209-190_0	LmxM.34.3960.1	5.6207	27.454	5.6207	27.454	2.1036	238.34	53.838	2.9756	0.99812	0.0018791	0.0037581	0.022218	True
LmxM.13.0740.1_14_0.116917922948074_339-358_1	LmxM.13.0740.1	5.6207	27.454	5.6207	27.454	2.1036	238.34	53.838	2.9756	0.99812	0.0018791	0.0037581	0.022218	True
LmxM.32.3090.1_19_0.11727078891258_499-480_0	LmxM.32.3090.1	5.6207	27.454	5.6207	27.454	2.1036	238.34	53.838	2.9756	0.99812	0.0018791	0.0037581	0.022218	True
LmxM.36.4190.1_14_0.23546511627907_246-227_0	LmxM.36.4190.1	41.753	238.85	41.753	238.85	2.488	19423	4390	2.9747	0.99801	0.0019932	0.0039863	0.023452	True
LmxM.08.1000.1_14_0.0404616429056348_288-307_1	LmxM.08.1000.1	460.49	0	460.49	0	-8.8502	1.0603e+05	9.526e+05	2.9731	0.0014742	0.99853	0.0029484	0.017756	False
LmxM.29.3680.1_38_0.0752445447705041_96-115_1	LmxM.29.3680.1	17.665	93.343	17.665	93.343	2.3376	2863.6	648.12	2.9726	0.99805	0.0019525	0.003905	0.023001	True
LmxM.15.0570.1_63_0.456456456456456_461-442_0	LmxM.15.0570.1	89.529	551.82	89.529	551.82	2.6104	1.0686e+05	24188	2.9725	0.99794	0.0020585	0.0041169	0.02414	True
LmxM.10.0630.1_43_0.0171365395245992_27-46_1	LmxM.10.0630.1	15.256	79.616	15.256	79.616	2.3101	2071.1	468.91	2.9721	0.99805	0.001947	0.003894	0.022946	True
LmxM.15.1410.1_0_0.134307585247042_188-207_1	LmxM.15.1410.1	156.17	1018.5	156.17	1018.5	2.6975	3.7183e+05	84191	2.972	0.9979	0.0020986	0.0041973	0.024557	True
LmxM.13.1600.1_14_0.0513877438856829_176-195_1	LmxM.13.1600.1	2817.2	19.218	2817.2	19.218	-7.123	3.9142e+06	5.5532e+07	2.9718	0.0014805	0.99852	0.002961	0.017824	False
LmxM.10.0780.1_71_0.453174603174603_565-584_1	LmxM.10.0780.1	36.936	208.65	36.936	208.65	2.4663	14743	3339	2.9716	0.99799	0.0020051	0.0040101	0.023574	True
LmxM.29.2065.1_76_0.434182590233546_406-425_1	LmxM.29.2065.1	36.936	208.65	36.936	208.65	2.4663	14743	3339	2.9716	0.99799	0.0020051	0.0040101	0.023574	True
LmxM.10.1080.1_33_0.0196078431372549_38-57_1	LmxM.10.1080.1	32.921	183.94	32.921	183.94	2.4468	11403	2583.2	2.9713	0.998	0.0019997	0.0039993	0.023521	True
LmxM.08_29.0320.1_19_0.1_110-91_0	LmxM.08_29.0320.1	109.2	686.34	109.2	686.34	2.6409	1.6655e+05	37749	2.9705	0.99792	0.0020849	0.0041699	0.024411	True
LmxM.32.2010.1_29_0.0560386473429952_229-248_1	LmxM.32.2010.1	454.47	2.7454	454.47	2.7454	-6.9261	1.0203e+05	9.2487e+05	2.9688	0.001495	0.9985	0.0029901	0.017996	False
LmxM.20.1150.1_0_0.140740740740741_117-98_0	LmxM.20.1150.1	7.2266	35.69	7.2266	35.69	2.157	405.08	91.993	2.9676	0.99806	0.0019377	0.0038755	0.022847	True
LmxM.24.2030.1_57_0.178205128205128_129-148_1	LmxM.24.2030.1	40.95	233.36	40.95	233.36	2.4819	18510	4203.7	2.9676	0.99796	0.0020385	0.0040771	0.023918	True
LmxM.30.2520.1_0_0.0836363636363636_210-191_0	LmxM.30.2520.1	36.534	205.9	36.534	205.9	2.4627	14343	3258.5	2.967	0.99797	0.0020346	0.0040693	0.023879	True
LmxM.33.2150.1_29_0.0151927437641723_63-82_1	LmxM.33.2150.1	36.534	205.9	36.534	205.9	2.4627	14343	3258.5	2.967	0.99797	0.0020346	0.0040693	0.023879	True
LmxM.31.0570.1_60_0.0279202279202279_39-58_1	LmxM.31.0570.1	20.074	107.07	20.074	107.07	2.3584	3784.2	860.09	2.9664	0.998	0.0020004	0.0040008	0.023526	True
LmxM.17.0237.1_14_0.391685449536689_1557-1576_1	LmxM.17.0237.1	161.39	1054.2	161.39	1054.2	2.7	3.9857e+05	90632	2.9657	0.99786	0.0021447	0.0042893	0.025058	True
LmxM.31.0200.1_48_0.434622467771639_468-487_1	LmxM.31.0200.1	32.52	181.19	32.52	181.19	2.4424	11052	2513.5	2.9655	0.99796	0.0020372	0.0040744	0.023906	True
LmxM.28.1220.1_52_0.21726822363765_302-321_1	LmxM.28.1220.1	448.05	0	448.05	0	-8.8107	1.0037e+05	8.9579e+05	2.9641	0.0015179	0.99848	0.0030358	0.018235	False
LmxM.32.0880.1_57_0.345029239766082_364-345_0	LmxM.32.0880.1	28.906	159.23	28.906	159.23	2.4216	8492.4	1933.5	2.9639	0.99796	0.0020401	0.0040803	0.023933	True
LmxM.04.0040.1_43_0.311926605504587_412-393_0	LmxM.04.0040.1	25.694	140.01	25.694	140.01	2.4012	6534.5	1487.8	2.9638	0.99797	0.0020327	0.0040653	0.023863	True
LmxM.23.0880.1_52_0.20159151193634_233-214_0	LmxM.23.0880.1	25.694	140.01	25.694	140.01	2.4012	6534.5	1487.8	2.9638	0.99797	0.0020327	0.0040653	0.023863	True
LmxM.19.1150.1_14_0.251631526104418_2001-2020_1	LmxM.19.1150.1	25.694	140.01	25.694	140.01	2.4012	6534.5	1487.8	2.9638	0.99797	0.0020327	0.0040653	0.023863	True
LmxM.17.0730.1_38_0.161355589276682_313-332_1	LmxM.17.0730.1	447.65	2.7454	447.65	2.7454	-6.9043	98968	8.9399e+05	2.9638	0.0015193	0.99848	0.0030387	0.01825	False
LmxM.15.0850.1_14_0.0125523012552301_46-27_0	LmxM.15.0850.1	252.93	1729.6	252.93	1729.6	2.7688	1.0903e+06	2.4829e+05	2.9634	0.99781	0.0021914	0.0043827	0.025562	True
LmxM.26.1480.1_43_0.207878186031116_621-640_1	LmxM.26.1480.1	57.411	337.68	57.411	337.68	2.5356	39276	8945.1	2.9634	0.99791	0.0020898	0.0041795	0.024464	True
LmxM.29.0410.1_14_0.301097393689986_433-452_1	LmxM.29.0410.1	36.133	203.16	36.133	203.16	2.4589	13949	3179.2	2.9623	0.99793	0.0020657	0.0041314	0.024211	True
LmxM.22.0720.1_52_0.389720998531571_1320-1339_1	LmxM.22.0720.1-LmxM.22.0820.1	36.133	203.16	36.133	203.16	2.4589	13949	3179.2	2.9623	0.99793	0.0020657	0.0041314	0.024211	True
LmxM.32.2360.1_19_0.196141479099678_555-536_0	LmxM.32.2360.1	50.586	293.76	50.586	293.76	2.5145	29566	6740.2	2.9619	0.99791	0.0020908	0.0041816	0.024473	True
LmxM.24.1780.1_0_0.163640948058497_642-661_1	LmxM.24.1780.1	12.847	65.889	12.847	65.889	2.2722	1406.7	321.29	2.9592	0.99798	0.0020209	0.0040418	0.023743	True
LmxM.22.1180.1_57_0.345849802371542_534-515_0	LmxM.22.1180.1	12.847	65.889	12.847	65.889	2.2722	1406.7	321.29	2.9592	0.99798	0.0020209	0.0040418	0.023743	True
LmxM.17.1230.1_14_0.0566525622943112_233-252_1	LmxM.17.1230.1	535.57	3956.1	535.57	3956.1	2.8826	5.85e+06	1.337e+06	2.9582	0.99772	0.0022806	0.0045613	0.026506	True
LmxM.30.0490.1_14_0.258353708231459_629-648_1	LmxM.30.0490.1-LmxM.30.0490b.1	44.564	255.32	44.564	255.32	2.492	22209	5077.5	2.9577	0.99789	0.0021108	0.0042216	0.024692	True
LmxM.24.2110.1_43_0.377158034528552_562-581_1	LmxM.24.2110.1	142.12	914.21	142.12	914.21	2.6769	2.9806e+05	68147	2.9576	0.99781	0.0021927	0.0043854	0.02557	True
LmxM.27.2470.1_63_0.465201465201465_765-746_0	LmxM.27.2470.1	103.58	645.16	103.58	645.16	2.6273	1.4666e+05	33533	2.9575	0.99783	0.002171	0.0043421	0.02534	True
LmxM.23.0900.1_14_0.200394065832174_1724-1743_1	LmxM.23.0900.1	49.783	288.26	49.783	288.26	2.51	28437	6503.3	2.9572	0.99788	0.0021217	0.0042434	0.024809	True
LmxM.31.0770.1_29_0.0263584752635848_123-142_1	LmxM.31.0770.1	49.783	288.26	49.783	288.26	2.51	28437	6503.3	2.9572	0.99788	0.0021217	0.0042434	0.024809	True
Non-targeting-239	Non-target-198	22.483	120.8	22.483	120.8	2.3748	4832.8	1105.9	2.9564	0.99793	0.0020735	0.004147	0.024294	True
LmxM.26.1940.1_46_0.195144724556489_212-193_0	LmxM.26.1940.1	436	0	436	0	-8.7715	95049	8.4265e+05	2.9551	0.0015626	0.99844	0.0031252	0.018746	False
LmxM.29.1700.1_29_0.0259388308168796_63-82_1	LmxM.29.1700.1	25.293	137.27	25.293	137.27	2.3947	6269.3	1436.6	2.9543	0.9979	0.0020952	0.0041905	0.024521	True
LmxM.20.0420.1_57_0.494623655913978_556-537_0	LmxM.20.0420.1	88.726	543.58	88.726	543.58	2.6016	1.0345e+05	23705	2.9543	0.99782	0.0021827	0.0043654	0.025469	True
LmxM.28.0220.1_67_0.320261437908497_332-351_1	LmxM.28.0220.1	432.79	0	432.79	0	-8.7609	93654	8.2878e+05	2.9527	0.0015749	0.99843	0.0031499	0.018872	False
LmxM.31.1870.1_43_0.492545260915868_917-936_1	LmxM.31.1870.1	70.258	420.04	70.258	420.04	2.5628	61175	14056	2.9504	0.99781	0.0021942	0.0043883	0.025584	True
LmxM.10.0040.1_19_0.0926122304701308_258-277_1	LmxM.10.0040.1	48.579	280.03	48.579	280.03	2.5029	26785	6156.9	2.9497	0.99783	0.0021725	0.004345	0.025354	True
LmxM.21.0940.1_57_0.359203980099502_351-370_1	LmxM.21.0940.1	81.901	496.91	81.901	496.91	2.5864	86118	19814	2.9483	0.99778	0.0022197	0.0044393	0.025862	True
LmxM.17.1140.1_19_0.0659498207885305_282-263_0	LmxM.17.1140.1	28.103	153.74	28.103	153.74	2.4106	7892.4	1816	2.9483	0.99786	0.0021441	0.0042882	0.025055	True
LmxM.29.3280.1_49_0.166666666666667_196-177_0	LmxM.29.3280.1	425.97	2.7454	425.97	2.7454	-6.8329	89558	7.9974e+05	2.9475	0.0016018	0.9984	0.0032037	0.019165	False
LmxM.20.0660.1_43_0.185555555555556_328-347_1	LmxM.20.0660.1	48.177	277.28	48.177	277.28	2.5005	26245	6043.7	2.947	0.99781	0.0021908	0.0043815	0.025559	True
LmxM.34.4330.1_29_0.0646367521367521_118-137_1	LmxM.34.4330.1	8.8325	43.926	8.8325	43.926	2.1919	615.78	141.84	2.9467	0.99792	0.0020836	0.0041671	0.024399	True
LmxM.31.3600.1_14_0.220563847429519_129-148_1	LmxM.31.3600.1	8.8325	43.926	8.8325	43.926	2.1919	615.78	141.84	2.9467	0.99792	0.0020836	0.0041671	0.024399	True
LmxM.17.0680.1_52_0.0681647940074906_83-102_1	LmxM.17.0680.1	31.315	172.96	31.315	172.96	2.4285	10031	2310.8	2.9466	0.99784	0.0021634	0.0043269	0.025263	True
LmxM.23.1300.1_0_0.0704070407040704_59-78_1	LmxM.23.1300.1	424.76	2.7454	424.76	2.7454	-6.8288	89049	7.9467e+05	2.9466	0.0016067	0.99839	0.0032133	0.019217	False
LmxM.23.0410.1_52_0.200719609354922_778-797_1	LmxM.23.0410.1	47.776	274.54	47.776	274.54	2.498	25711	5931.8	2.9443	0.99779	0.0022097	0.0044194	0.025749	True
LmxM.29.1240.1_67_0.295689131754706_477-496_1	LmxM.29.1240.1	22.081	118.05	22.081	118.05	2.3668	4605.1	1062.5	2.9442	0.99784	0.0021558	0.0043116	0.025177	True
LmxM.36.5180.1_43_0.33458411507192_531-550_1	LmxM.36.5180.1	22.081	118.05	22.081	118.05	2.3668	4605.1	1062.5	2.9442	0.99784	0.0021558	0.0043116	0.025177	True
LmxM.32.2610.1_43_0.444903581267218_636-655_1	LmxM.32.2610.1	22.081	118.05	22.081	118.05	2.3668	4605.1	1062.5	2.9442	0.99784	0.0021558	0.0043116	0.025177	True
LmxM.19.1560.1_52_0.365695792880259_561-580_1	LmxM.19.1560.1	4.0148	19.218	4.0148	19.218	2.0114	115.56	26.67	2.9439	0.99793	0.0020737	0.0041475	0.024294	True
LmxM.19.1347.1_29_0.147902869757174_338-319_0	LmxM.19.1347.1	4.0148	19.218	4.0148	19.218	2.0114	115.56	26.67	2.9439	0.99793	0.0020737	0.0041475	0.024294	True
LmxM.25.1400.1_81_0.465488215488216_545-564_1	LmxM.25.1400.1	133.69	851.07	133.69	851.07	2.6613	2.5731e+05	59415	2.9431	0.99771	0.0022941	0.0045881	0.02665	True
LmxM.34.3460.1_14_0.312556458897922_342-361_1	LmxM.34.3460.1	59.017	345.92	59.017	345.92	2.5312	41156	9514.6	2.9413	0.99775	0.0022467	0.0044933	0.026146	True
LmxM.05.0410.1_0_0.140408460977389_379-398_1	LmxM.05.0410.1	66.645	395.33	66.645	395.33	2.5507	54018	12489	2.9412	0.99774	0.0022562	0.0045125	0.026245	True
LmxM.34.2110.1_19_0.0434782608695652_68-49_0	LmxM.34.2110.1	38.14	214.14	38.14	214.14	2.4586	15488	3586.8	2.9387	0.99777	0.0022333	0.0044666	0.026005	True
LmxM.09.0880.1_43_0.233204134366925_357-376_1	LmxM.09.0880.1	46.973	269.05	46.973	269.05	2.4929	24659	5711.3	2.9385	0.99775	0.0022497	0.0044995	0.026177	True
LmxM.28.0310.1_38_0.107966457023061_96-115_1	LmxM.28.0310.1	413.92	2.7454	413.92	2.7454	-6.7916	84533	7.4988e+05	2.938	0.0016515	0.99835	0.003303	0.019723	False
LmxM.31.3380.1_38_0.0935185185185185_196-215_1	LmxM.31.3380.1	413.12	0	413.12	0	-8.6939	85333	7.4662e+05	2.9374	0.0016549	0.99835	0.0033099	0.019758	False
LmxM.30.1890.1_29_0.135477582846004_133-152_1	LmxM.30.1890.1-LmxM.30.2020.1	46.571	266.3	46.571	266.3	2.4903	24141	5602.8	2.9355	0.99773	0.0022709	0.0045419	0.026397	True
LmxM.36.4790.1_14_0.254121863799283_705-724_1	LmxM.36.4790.1	24.49	131.78	24.49	131.78	2.381	5755.4	1337.2	2.934	0.99776	0.0022354	0.0044709	0.026026	True
LmxM.32.0970.1_29_0.449638286032276_804-823_1	LmxM.32.0970.1	406.29	0	406.29	0	-8.6699	82537	7.1922e+05	2.9319	0.0016846	0.99832	0.0033691	0.020096	False
LmxM.31.1230.1_38_0.131687242798354_154-173_1	LmxM.31.1230.1	21.68	115.31	21.68	115.31	2.3585	4382.9	1020.1	2.9314	0.99775	0.0022457	0.0044913	0.026138	True
LmxM.21.0400.1_62_0.185986604842865_350-369_1	LmxM.21.0400.1	71.463	425.53	71.463	425.53	2.5574	62683	14601	2.9302	0.99766	0.0023428	0.0046856	0.027196	True
LmxM.36.5910.1_14_0.104888888888889_110-129_1	LmxM.36.5910.1	33.724	186.69	33.724	186.69	2.4343	11699	2725.8	2.9298	0.99771	0.0022893	0.0045786	0.026598	True
LmxM.32.1070.1_14_0.225409836065574_169-150_0	LmxM.32.1070.1	12.446	63.144	12.446	63.144	2.2542	1285.1	299.67	2.9286	0.99777	0.0022283	0.0044566	0.025955	True
LmxM.33.4140.1_14_0.0758226037195994_95-114_1	LmxM.33.4140.1	401.48	0	401.48	0	-8.6528	80591	7.0022e+05	2.9279	0.0017061	0.99829	0.0034122	0.020329	False
LmxM.31.1250.1_57_0.421951219512195_526-507_0	LmxM.31.1250.1	400.27	2.7454	400.27	2.7454	-6.7433	79013	6.9552e+05	2.9269	0.0017115	0.99829	0.0034231	0.020391	False
LmxM.13.0980.1_29_0.191907051282051_955-974_1	LmxM.13.0980.1	399.47	0	399.47	0	-8.6455	79787	6.9239e+05	2.9263	0.0017152	0.99828	0.0034304	0.020428	False
LmxM.09.1110.1_52_0.276440554339898_374-393_1	LmxM.09.1110.1	50.184	288.26	50.184	288.26	2.4986	28341	6621.2	2.9259	0.99765	0.0023484	0.0046969	0.027246	True
LmxM.09.1540.1_43_0.049890350877193_82-101_1	LmxM.09.1540.1	181.47	1186	181.47	1186	2.7016	5.0455e+05	1.1789e+05	2.9257	0.99755	0.0024499	0.0048998	0.028329	True
LmxM.15.1280.1_0_0.0217652099400171_124-143_1	LmxM.15.1280.1	97.96	601.24	97.96	601.24	2.6054	1.2664e+05	29592	2.9256	0.9976	0.0024022	0.0048043	0.027856	True
LmxM.19.0540.1_33_0.207156308851224_336-317_0	LmxM.19.0540.1-LmxM.19.0570.1	1790.6	13.727	1790.6	13.727	-6.9266	1.5786e+06	2.0078e+07	2.9249	0.001723	0.99828	0.003446	0.020515	False
LmxM.07.0800.1_38_0.132738979692917_265-284_1	LmxM.07.0800.1	397.06	0	397.06	0	-8.6368	78828	6.8306e+05	2.9243	0.0017263	0.99827	0.0034526	0.020551	False
LmxM.33.3040.1_0_0.165555555555556_291-310_1	LmxM.33.3040.1	33.322	183.94	33.322	183.94	2.4298	11343	2654	2.9237	0.99767	0.0023339	0.0046678	0.027097	True
LmxM.36.7000.1_57_0.319559228650138_222-241_1	LmxM.36.7000.1	10.438	52.162	10.438	52.162	2.2165	870.44	203.97	2.9215	0.99773	0.0022691	0.0045383	0.02638	True
LmxM.30.1940.1_29_0.104384133611691_153-134_0	LmxM.30.1940.1	10.438	52.162	10.438	52.162	2.2165	870.44	203.97	2.9215	0.99773	0.0022691	0.0045383	0.02638	True
Non-targeting-220	Non-target-132	54.601	315.72	54.601	315.72	2.51	34091	7995.3	2.9202	0.9976	0.0023979	0.0047959	0.027812	True
LmxM.24.0860.1_14_0.208571428571429_222-203_0	LmxM.24.0860.1	60.221	351.41	60.221	351.41	2.5251	42395	9954.5	2.9185	0.99758	0.002419	0.0048381	0.028039	True
LmxM.01.0630.1_19_0.0390015600624025_79-60_0	LmxM.01.0630.1	67.046	395.33	67.046	395.33	2.5421	53887	12658	2.9179	0.99757	0.0024321	0.0048643	0.028175	True
LmxM.06.0720.1_0_0.0804401441851641_417-436_1	LmxM.06.0720.1	21.278	112.56	21.278	112.56	2.3498	4166.2	978.69	2.9179	0.99766	0.002344	0.004688	0.027206	True
LmxM.16.0010.1_14_0.210666666666667_243-224_0	LmxM.16.0010.1	48.98	280.03	48.98	280.03	2.4913	26692	6271.2	2.9176	0.99759	0.0024097	0.0048194	0.027935	True
LmxM.18.0710.1_14_0.285115303983228_1354-1373_1	LmxM.18.0710.1	59.82	348.66	59.82	348.66	2.5234	41715	9806.6	2.9168	0.99757	0.0024321	0.0048642	0.028175	True
LmxM.26.2230.1_52_0.117602996254682_148-167_1	LmxM.26.2230.1	204.35	1348	204.35	1348	2.7157	6.5394e+05	1.5388e+05	2.9154	0.99746	0.0025417	0.0050833	0.02928	True
LmxM.24.0370.1_67_0.294753086419753_373-392_1	LmxM.24.0370.1	16.46	85.107	16.46	85.107	2.302	2356.2	554.49	2.9152	0.99765	0.0023455	0.0046911	0.027216	True
LmxM.34.3920.1_29_0.176811594202899_424-443_1	LmxM.34.3920.1	16.46	85.107	16.46	85.107	2.302	2356.2	554.49	2.9152	0.99765	0.0023455	0.0046911	0.027216	True
LmxM.30.2840.1_29_0.470995670995671_538-557_1	LmxM.30.2840.1	308.33	2122.2	308.33	2122.2	2.779	1.645e+06	3.8724e+05	2.9148	0.99742	0.0025795	0.005159	0.029677	True
LmxM.24.1850.1_29_0.00566343042071197_44978_1	LmxM.24.1850.1	385.82	2.7454	385.82	2.7454	-6.6904	73372	6.4042e+05	2.9147	0.0017799	0.99822	0.0035597	0.021163	False
LmxM.33.0690.1_19_0.0154536390827517_97-78_0	LmxM.33.0690.1	384.21	2.7454	384.21	2.7454	-6.6844	72758	6.3445e+05	2.9134	0.0017878	0.99821	0.0035756	0.021254	False
LmxM.33.4230.1_29_0.0524822695035461_31-50_1	LmxM.33.4230.1	105.99	653.4	105.99	653.4	2.6127	1.4983e+05	35306	2.9133	0.99749	0.0025053	0.0050107	0.028892	True
LmxM.07.0010.1_43_0.270431588613407_586-605_1	LmxM.07.0010.1	383.41	0	383.41	0	-8.5865	73501	6.3148e+05	2.9127	0.0017918	0.99821	0.0035835	0.021298	False
LmxM.29.1280.1_29_0.231104985067769_998-1017_1	LmxM.29.1280.1	381.8	0	381.8	0	-8.5805	72887	6.2556e+05	2.9113	0.0017998	0.9982	0.0035996	0.021387	False
LmxM.32.2270.1_14_0.165435139573071_393-412_1	LmxM.32.2270.1	161.39	1037.8	161.39	1037.8	2.6773	3.84e+05	90632	2.911	0.99744	0.0025587	0.0051173	0.029463	True
LmxM.08_29.2660.1_19_0.0789657582110412_223-242_1	LmxM.08_29.2660.1	246.1	1652.7	246.1	1652.7	2.7425	9.8928e+05	2.3351e+05	2.9108	0.99741	0.0025943	0.0051885	0.029834	True
LmxM.31.3460.1_57_0.445154419595314_415-434_1	LmxM.31.3460.1	32.52	178.45	32.52	178.45	2.4205	10648	2513.5	2.9107	0.99757	0.0024308	0.0048616	0.028168	True
LmxM.31.3040.1_38_0.188781014023732_171-190_1	LmxM.31.3040.1	64.236	376.12	64.236	376.12	2.5313	48635	11501	2.9082	0.99749	0.0025059	0.0050118	0.028893	True
LmxM.36.6310.1_67_0.296988577362409_275-294_1	LmxM.36.6310.1	378.19	2.7454	378.19	2.7454	-6.6617	70479	6.1235e+05	2.9081	0.0018181	0.99818	0.0036362	0.021591	False
LmxM.24.1300.1_43_0.336629583848372_811-830_1	LmxM.24.1300.1	35.731	197.67	35.731	197.67	2.4353	13112	3100.9	2.908	0.99754	0.0024595	0.0049189	0.028421	True
LmxM.30.0440b.1_52_0.251121076233184_340-321_0	LmxM.30.0440.1-LmxM.30.0440b.1	71.463	422.79	71.463	422.79	2.548	61715	14601	2.9075	0.99748	0.0025199	0.0050398	0.029047	True
LmxM.18.0270.1_29_0.0318352059925094_30-49_1	LmxM.18.0270.1	377.39	0	377.39	0	-8.5637	71210	6.0944e+05	2.9074	0.0018222	0.99818	0.0036444	0.021637	False
LmxM.11.0580.1_57_0.268065268065268_106-125_1	LmxM.11.0580.1	57.812	334.94	57.812	334.94	2.514	38399	9085.7	2.9073	0.9975	0.0025039	0.0050078	0.028879	True
LmxM.27.1370.1_38_0.12143170838823_548-567_1	LmxM.27.1370.1	719.44	5.4908	719.44	5.4908	-6.7944	2.5486e+05	2.5932e+06	2.9057	0.001832	0.99817	0.0036641	0.021741	False
LmxM.32.2250.1_38_0.0117733627667403_45197_1	LmxM.32.2250.1	375.38	0	375.38	0	-8.556	70455	6.0219e+05	2.9056	0.0018326	0.99817	0.0036652	0.021744	False
LmxM.15.1230.1_52_0.204607046070461_305-286_0	LmxM.15.1230.1-LmxM.15.1240.1	168.22	1084.4	168.22	1084.4	2.6813	4.1972e+05	99455	2.9052	0.99739	0.0026097	0.0052194	0.029985	True
LmxM.33.2170.1_43_0.0571260306242638_89-108_1	LmxM.33.2170.1	374.58	0	374.58	0	-8.553	70154	5.993e+05	2.9049	0.0018368	0.99816	0.0036735	0.02179	False
LmxM.16.0190.1_43_0.0261437908496732_24-43_1	LmxM.16.0190.1	91.938	557.31	91.938	557.31	2.5867	1.0829e+05	25670	2.9046	0.99744	0.0025645	0.005129	0.029526	True
Non-targeting-689	Non-target-61	32.118	175.7	32.118	175.7	2.4156	10308	2444.9	2.9039	0.99752	0.0024835	0.0049669	0.028664	True
LmxM.13.0250.1_46_0.0249687890137328_33-52_1	LmxM.13.0250.1	20.877	109.82	20.877	109.82	2.3407	3955	938.21	2.9036	0.99755	0.0024519	0.0049037	0.028341	True
LmxM.36.2330.1_43_0.3734335839599_452-433_0	LmxM.36.2330.1	20.877	109.82	20.877	109.82	2.3407	3955	938.21	2.9036	0.99755	0.0024519	0.0049037	0.028341	True
LmxM.34.2710.1_57_0.281351526965562_425-444_1	LmxM.34.2710.1	18.468	96.088	18.468	96.088	2.3182	3012.5	715.09	2.9027	0.99755	0.0024501	0.0049001	0.028329	True
LmxM.36.5990.1_29_0.0640625_126-107_0	LmxM.36.5990.1	18.468	96.088	18.468	96.088	2.3182	3012.5	715.09	2.9027	0.99755	0.0024501	0.0049001	0.028329	True
LmxM.33.3580.1_29_0.10830463069269_280-299_1	LmxM.33.3580.1	711.01	5.4908	711.01	5.4908	-6.7774	2.4888e+05	2.5255e+06	2.9018	0.0018553	0.99814	0.0037106	0.021974	False
LmxM.15.0580.1_33_0.352760736196319_352-333_0	LmxM.15.0580.1	710.21	5.4908	710.21	5.4908	-6.7757	2.4831e+05	2.5191e+06	2.9014	0.0018575	0.99814	0.0037151	0.021994	False
LmxM.31.1180.1_29_0.0927887039838628_180-199_1	LmxM.31.1180.1	109.2	672.62	109.2	672.62	2.6118	1.5872e+05	37749	2.8999	0.99738	0.0026181	0.0052362	0.030051	True
LmxM.26.0750.1_19_0.066131498470948_339-358_1	LmxM.26.0750.1	23.286	123.54	23.286	123.54	2.3585	5025.7	1195.5	2.8996	0.99751	0.0024916	0.0049832	0.02875	True
LmxM.24.1130.1_14_0.275185936443543_807-826_1	LmxM.24.1130.1	367.35	0	367.35	0	-8.5249	67473	5.7367e+05	2.8984	0.0018752	0.99812	0.0037505	0.022186	False
LmxM.26.0710.1_43_0.0428934932751727_111-130_1	LmxM.26.0710.1	14.052	71.38	14.052	71.38	2.2657	1643.3	391.23	2.8984	0.99754	0.0024638	0.0049276	0.028462	True
LmxM.27.1490.1_38_0.137226970560304_286-305_1	LmxM.27.1490.1	14.052	71.38	14.052	71.38	2.2657	1643.3	391.23	2.8984	0.99754	0.0024638	0.0049276	0.028462	True
LmxM.23.1090.1_29_0.152055473006439_301-320_1	LmxM.23.1090.1	366.55	2.7454	366.55	2.7454	-6.6167	66176	5.7086e+05	2.8977	0.0018796	0.99812	0.0037592	0.022221	False
LmxM.33.3960.1_29_0.0849148418491484_342-361_1	LmxM.33.3960.1	365.74	0	365.74	0	-8.5186	66884	5.6805e+05	2.897	0.001884	0.99812	0.003768	0.02227	False
LmxM.31.0477.1_71_0.42483660130719_122-141_1	LmxM.31.0477.1	700.17	5.4908	700.17	5.4908	-6.7552	2.4129e+05	2.4399e+06	2.8966	0.001886	0.99811	0.003772	0.022287	False
LmxM.18.1240.1_38_0.0971677559912854_216-235_1	LmxM.18.1240.1	42.155	236.1	42.155	236.1	2.4579	18808	4484.8	2.8961	0.99743	0.0025687	0.0051374	0.02957	True
LmxM.31.3010.1_52_0.00718880060537268_45228_1	LmxM.31.3010.1	364.54	0	364.54	0	-8.5139	66445	5.6386e+05	2.8959	0.0018906	0.99811	0.0037812	0.022335	False
LmxM.19.0540.1_57_0.210922787193974_346-327_0	LmxM.19.0540.1-LmxM.19.0570.1	1334.1	10.982	1334.1	10.982	-6.8	8.7532e+05	1.0371e+07	2.8958	0.0018911	0.99811	0.0037822	0.022338	False
LmxM.32.0670.1_29_0.110073901205757_279-298_1	LmxM.32.0670.1	46.17	260.81	46.17	260.81	2.4726	23035	5495.4	2.8954	0.99742	0.0025818	0.0051635	0.029699	True
LmxM.23.0090.1_29_0.121037463976945_133-114_0	LmxM.23.0090.1	6.8251	32.945	6.8251	32.945	2.117	341.11	81.384	2.8953	0.99756	0.0024427	0.0048854	0.028273	True
LmxM.33.0710.1_43_0.248051948051948_576-557_0	LmxM.33.0710.1	6.8251	32.945	6.8251	32.945	2.117	341.11	81.384	2.8953	0.99756	0.0024427	0.0048854	0.028273	True
LmxM.31.1300.1_81_0.490196078431373_390-409_1	LmxM.31.1300.1	6.8251	32.945	6.8251	32.945	2.117	341.11	81.384	2.8953	0.99756	0.0024427	0.0048854	0.028273	True
Non-targeting-989	Non-target-49	6.8251	32.945	6.8251	32.945	2.117	341.11	81.384	2.8953	0.99756	0.0024427	0.0048854	0.028273	True
LmxM.19.1310.1_52_0.00442628532516173_45070_1	LmxM.19.1310.1	363.74	0	363.74	0	-8.5107	66152	5.6108e+05	2.8951	0.0018951	0.9981	0.0037901	0.022381	False
LmxM.05.0090.1_29_0.112962962962963_54-73_1	LmxM.05.0090.1	1322.9	10.982	1322.9	10.982	-6.7878	8.6051e+05	1.0176e+07	2.8929	0.0019084	0.99809	0.0038168	0.022528	False
LmxM.33.2440.1_43_0.0388007054673721_45260_1	LmxM.33.2440.1	8.431	41.181	8.431	41.181	2.1611	536.27	128.25	2.8919	0.99752	0.002481	0.004962	0.028644	True
LmxM.06.0810.1_19_0.198776758409786_1957-1938_0	LmxM.06.0810.1	8.431	41.181	8.431	41.181	2.1611	536.27	128.25	2.8919	0.99752	0.002481	0.004962	0.028644	True
LmxM.30.2070.1_14_0.205992509363296_216-235_1	LmxM.30.2070.1	360.12	0	360.12	0	-8.4963	64844	5.4865e+05	2.8918	0.0019153	0.99808	0.0038306	0.022596	False
LmxM.33.0640.1_43_0.39579784213515_690-709_1	LmxM.33.0640.1	1005.3	8.2361	1005.3	8.2361	-6.7675	4.9706e+05	5.495e+06	2.8908	0.0019212	0.99808	0.0038424	0.022662	False
LmxM.23.0350.1_43_0.133333333333333_115-134_1	LmxM.23.0350.1	94.748	573.78	94.748	573.78	2.5857	1.1474e+05	27462	2.8907	0.99732	0.0026833	0.0053666	0.030719	True
LmxM.36.5010.1_57_0.0742240215924427_45-64_1	LmxM.36.5010.1-LmxM.36.5120.1	81.901	488.68	81.901	488.68	2.5624	82733	19814	2.8898	0.99732	0.002678	0.005356	0.030671	True
LmxM.27.2410.1_52_0.0840035746201966_85-104_1	LmxM.27.2410.1	93.142	562.8	93.142	562.8	2.5823	1.1029e+05	26430	2.8889	0.9973	0.002697	0.0053941	0.030845	True
LmxM.24.1310.1_49_0.235294117647059_183-164_0	LmxM.24.1310.1	20.475	107.07	20.475	107.07	2.3312	3749.3	898.68	2.8886	0.99743	0.0025705	0.0051409	0.029584	True
LmxM.16.0790.1_52_0.330422125181951_447-466_1	LmxM.16.0790.1	117.63	727.53	117.63	727.53	2.6185	1.8598e+05	44596	2.888	0.99727	0.0027251	0.0054502	0.031125	True
LmxM.23.1500.1_67_0.269367448471926_370-389_1	LmxM.23.1500.1	356.11	2.7454	356.11	2.7454	-6.5751	62433	5.3502e+05	2.888	0.0019383	0.99806	0.0038765	0.02285	False
LmxM.34.0710.1_67_0.334586466165414_544-525_0	LmxM.34.0710.1	37.739	208.65	37.739	208.65	2.4361	14605	3503.1	2.8876	0.99737	0.0026293	0.0052586	0.030162	True
LmxM.02.0740.1_29_0.465881197839961_946-965_1	LmxM.02.0740.1	65.44	381.61	65.44	381.61	2.5257	49981	11989	2.8875	0.99732	0.0026783	0.0053566	0.030671	True
LmxM.33.0460.1_33_0.153494176372712_1117-1098_0	LmxM.33.0460.1	219.21	1444.1	219.21	1444.1	2.7142	7.5015e+05	1.8011e+05	2.8862	0.9972	0.0027966	0.0055932	0.031868	True
LmxM.05.0040.1_38_0.0418098510882016_69-88_1	LmxM.05.0040.1	65.039	378.86	65.039	378.86	2.5241	49242	11825	2.8859	0.99731	0.0026914	0.0053829	0.030794	True
LmxM.33.2360.1_29_0.335642802155504_426-445_1	LmxM.33.2360.1	59.017	340.43	59.017	340.43	2.5081	39596	9514.6	2.885	0.99731	0.0026905	0.005381	0.030788	True
LmxM.19.0600.1_38_0.0152534768954688_28-47_1	LmxM.19.0600.1	53.798	307.48	53.798	307.48	2.493	32178	7734.7	2.8845	0.99731	0.0026865	0.0053729	0.030751	True
LmxM.34.5200.1_52_0.303617571059432_228-247_1	LmxM.34.5200.1	18.066	93.343	18.066	93.343	2.3069	2833.3	681.15	2.8843	0.9974	0.0025959	0.0051919	0.029845	True
LmxM.33.1280.1_19_0.121037463976945_131-112_0	LmxM.33.1280.1	18.066	93.343	18.066	93.343	2.3069	2833.3	681.15	2.8843	0.9974	0.0025959	0.0051919	0.029845	True
LmxM.34.3670.1_71_0.384955752212389_272-253_0	LmxM.34.3670.1	350.09	2.7454	350.09	2.7454	-6.5506	60323	5.1493e+05	2.8823	0.0019737	0.99803	0.0039475	0.023237	False
LmxM.08_29.1800.1_14_0.292620865139949_112-131_1	LmxM.08_29.1800.1-LmxM.11.1190.1	70.66	414.55	70.66	414.55	2.5358	59131	14236	2.8822	0.99727	0.0027303	0.0054606	0.031171	True
LmxM.14.1340.1_57_0.3285140562249_402-421_1	LmxM.14.1340.1	70.66	414.55	70.66	414.55	2.5358	59131	14236	2.8822	0.99727	0.0027303	0.0054606	0.031171	True
LmxM.07.0400.1_43_0.314270152505447_572-591_1	LmxM.07.0400.1	37.337	205.9	37.337	205.9	2.4321	14207	3420.5	2.8822	0.99733	0.002674	0.005348	0.030641	True
LmxM.04.0920.1_43_0.303499713138267_525-544_1	LmxM.04.0920.1-LmxM.21.1490.1	25.293	134.52	25.293	134.52	2.3658	5965.7	1436.6	2.8819	0.99736	0.0026432	0.0052863	0.030312	True
LmxM.08_29.1030.1_43_0.183501683501683_99-118_1	LmxM.08_29.1030.1	30.914	167.47	30.914	167.47	2.4002	9323.6	2245.3	2.8818	0.99734	0.002661	0.005322	0.030503	True
LmxM.13.0870.1_52_0.333333333333333_525-544_1	LmxM.13.0870.1	348.08	2.7454	348.08	2.7454	-6.5423	59628	5.0833e+05	2.8804	0.0019858	0.99801	0.0039717	0.023372	False
Non-targeting-582	Non-target-117	348.08	0	348.08	0	-8.4474	60580	5.0833e+05	2.8804	0.0019858	0.99801	0.0039717	0.023372	False
LmxM.36.6240.1_0_0.0410464591790708_87-106_1	LmxM.36.6240.1	346.87	2.7454	346.87	2.7454	-6.5373	59213	5.0439e+05	2.8792	0.0019932	0.99801	0.0039864	0.023452	False
LmxM.11.1380.1_71_0.362618432385874_411-430_1	LmxM.11.1380.1	57.812	332.19	57.812	332.19	2.5022	37642	9085.7	2.8785	0.99726	0.0027443	0.0054887	0.031327	True
LmxM.23.1420.1_57_0.407867494824017_390-409_1	LmxM.23.1420.1	76.682	452.99	76.682	452.99	2.547	70803	17097	2.8779	0.99722	0.0027752	0.0055504	0.031633	True
LmxM.33.1420.1_74_0.217026378896883_171-190_1	LmxM.33.1420.1	10.037	49.417	10.037	49.417	2.1916	775.39	187.25	2.8778	0.99739	0.0026059	0.0052118	0.029946	True
LmxM.25.1170.1_57_0.29531051964512_456-475_1	LmxM.25.1170.1-LmxM.25.1180.1	10.037	49.417	10.037	49.417	2.1916	775.39	187.25	2.8778	0.99739	0.0026059	0.0052118	0.029946	True
LmxM.05.0240.1_19_0.111702127659574_384-365_0	LmxM.05.0240.1-LmxM.05.0241.1	200.34	1304.1	200.34	1304.1	2.6964	6.091e+05	1.4718e+05	2.877	0.99713	0.002871	0.0057419	0.032673	True
LmxM.11.0110.1_52_0.239530988274707_280-299_1	LmxM.11.0110.1	36.936	203.16	36.936	203.16	2.4281	13815	3339	2.8766	0.99728	0.0027209	0.0054417	0.031086	True
LmxM.29.3290.1_29_0.0879897238278741_268-287_1	LmxM.29.3290.1	160.99	1024	160.99	1024	2.6617	3.7241e+05	90128	2.8747	0.99713	0.0028714	0.0057428	0.032673	True
LmxM.28.2020.1_29_0.122988505747126_210-229_1	LmxM.28.2020.1	27.702	148.25	27.702	148.25	2.3785	7266	1758.7	2.8745	0.99729	0.0027139	0.0054278	0.031011	True
LmxM.26.0030.1_38_0.164613278576318_475-494_1	LmxM.26.0030.1	22.483	118.05	22.483	118.05	2.3419	4566.7	1105.9	2.8739	0.9973	0.0027014	0.0054029	0.030882	True
LmxM.29.2320.1_34_0.0335195530726257_43-24_0	LmxM.29.2320.1	22.483	118.05	22.483	118.05	2.3419	4566.7	1105.9	2.8739	0.9973	0.0027014	0.0054029	0.030882	True
LmxM.26.2010.1_38_0.100732600732601_213-232_1	LmxM.26.2010.1	68.251	398.08	68.251	398.08	2.5268	54394	13173	2.8738	0.9972	0.0028011	0.0056022	0.031915	True
LmxM.29.3710.1_52_0.0321463897131553_122-141_1	LmxM.29.3710.1	20.074	104.32	20.074	104.32	2.3213	3549.1	860.09	2.8728	0.9973	0.0027012	0.0054025	0.030882	True
LmxM.09.1160.1_14_0.273423423423423_604-623_1	LmxM.09.1160.1	43.761	244.34	43.761	244.34	2.4545	20116	4875.4	2.8726	0.99723	0.0027709	0.0055417	0.031593	True
LmxM.34.0570.1_0_0.0161213845424372_106-87_0	LmxM.34.0570.1	43.761	244.34	43.761	244.34	2.4545	20116	4875.4	2.8726	0.99723	0.0027709	0.0055417	0.031593	True
LmxM.33.1250.1_52_0.293407613741876_309-328_1	LmxM.33.1250.1	5.2192	24.708	5.2192	24.708	2.0474	189.91	46.047	2.8721	0.99738	0.0026171	0.0052342	0.030044	True
LmxM.21.0820.1_14_0.235194585448393_970-989_1	LmxM.21.0820.1	5.2192	24.708	5.2192	24.708	2.0474	189.91	46.047	2.8721	0.99738	0.0026171	0.0052342	0.030044	True
LmxM.11.0300.1_43_0.335757575757576_272-291_1	LmxM.11.0300.1	5.2192	24.708	5.2192	24.708	2.0474	189.91	46.047	2.8721	0.99738	0.0026171	0.0052342	0.030044	True
LmxM.08_29.0100.1_38_0.0173805090006207_24-43_1	LmxM.08_29.0100.1	5.2192	24.708	5.2192	24.708	2.0474	189.91	46.047	2.8721	0.99738	0.0026171	0.0052342	0.030044	True
LmxM.24.1300.1_43_0.0931190770498558_217-236_1	LmxM.24.1300.1	5.2192	24.708	5.2192	24.708	2.0474	189.91	46.047	2.8721	0.99738	0.0026171	0.0052342	0.030044	True
LmxM.36.5610.1_29_0.437896070975919_684-703_1	LmxM.36.5610.1	5.2192	24.708	5.2192	24.708	2.0474	189.91	46.047	2.8721	0.99738	0.0026171	0.0052342	0.030044	True
LmxM.18.1510.1_43_0.290886392009988_462-481_1	LmxM.18.1510.1-LmxM.18.1520.1	179.46	1153.1	179.46	1153.1	2.677	4.7395e+05	1.1498e+05	2.8712	0.99709	0.0029139	0.0058279	0.0331	True
LmxM.14.1260.1_29_0.154684095860566_74-55_0	LmxM.14.1260.1	199.53	1295.8	199.53	1295.8	2.6931	6.0092e+05	1.4586e+05	2.8705	0.99707	0.00293	0.0058601	0.033259	True
LmxM.20.0250.1_67_0.435087719298246_493-512_1	LmxM.20.0250.1	15.658	79.616	15.658	79.616	2.2749	2045.3	496.55	2.8702	0.9973	0.0027026	0.0054053	0.030891	True
LmxM.36.5250.1_0_0.0406931464174455_413-432_1	LmxM.36.5250.1	13.65	68.634	13.65	68.634	2.2489	1511.6	367.07	2.8699	0.99731	0.0026945	0.0053891	0.030821	True
LmxM.05.0580.1_0_0.0423011844331641_96-115_1	LmxM.05.0580.1	13.65	68.634	13.65	68.634	2.2489	1511.6	367.07	2.8699	0.99731	0.0026945	0.0053891	0.030821	True
LmxM.10.0800.1_43_0.354938271604938_1146-1165_1	LmxM.10.0800.1	105.99	645.16	105.99	645.16	2.5944	1.4535e+05	35306	2.8695	0.99712	0.0028804	0.0057607	0.032761	True
LmxM.32.1800.1_43_0.233024691358025_144-163_1	LmxM.32.1800.1	336.84	0	336.84	0	-8.4002	56730	4.7223e+05	2.8694	0.0020564	0.99794	0.0041128	0.02412	False
LmxM.30.0990.1_57_0.391269841269841_483-502_1	LmxM.30.0990.1	336.44	2.7454	336.44	2.7454	-6.4934	55675	4.7096e+05	2.869	0.002059	0.99794	0.004118	0.024143	False
LmxM.23.0710.1_52_0.376915708812261_783-802_1	LmxM.23.0710.1	301.91	2045.3	301.91	2045.3	2.7561	1.5197e+06	3.6937e+05	2.8686	0.99701	0.0029866	0.0059731	0.033842	True
LmxM.34.2650.1_48_0.466417910447761_381-362_0	LmxM.34.2650.1	90.733	543.58	90.733	543.58	2.5696	1.0254e+05	24923	2.8685	0.99713	0.002875	0.0057499	0.032709	True
LmxM.36.2000.1_0_0.190885416666667_727-746_1	LmxM.36.2000.1	264.97	1770.8	264.97	1770.8	2.7358	1.1337e+06	2.7561e+05	2.8683	0.99702	0.0029774	0.0059549	0.033748	True
LmxM.34.4970.1_14_0.120343839541547_134-115_0	LmxM.34.4970.1	335.63	2.7454	335.63	2.7454	-6.4899	55407	4.6845e+05	2.8682	0.0020642	0.99794	0.0041285	0.024201	False
LmxM.34.4000.1_43_0.00322420634920635_45133_1	LmxM.34.4000.1	61.024	351.41	61.024	351.41	2.5063	42161	10254	2.8677	0.99715	0.0028455	0.0056909	0.032396	True
LmxM.16.0820.1_0_0.170319634703196_369-388_1	LmxM.16.0820.1	334.03	2.7454	334.03	2.7454	-6.483	54874	4.6343e+05	2.8666	0.0020748	0.99793	0.0041496	0.024303	False
LmxM.05.0190.1_29_0.46594982078853_517-536_1	LmxM.05.0190.1	46.973	263.56	46.973	263.56	2.4633	23454	5711.3	2.8659	0.99716	0.002837	0.005674	0.03231	True
LmxM.08_29.1940.1_57_0.219832735961768_178-197_1	LmxM.08_29.1940.1	101.57	614.96	101.57	614.96	2.5862	1.3179e+05	32094	2.8657	0.99709	0.0029108	0.0058215	0.033069	True
LmxM.25.0950.1_33_0.283559577677225_369-388_1	LmxM.25.0950.1	1763.7	16.472	1763.7	16.472	-6.6582	1.5264e+06	1.9408e+07	2.8625	0.0021018	0.9979	0.0042036	0.02459	False
LmxM.15.0910.1_19_0.027646750524109_207-226_1	LmxM.15.0910.1	50.586	285.52	50.586	285.52	2.4736	27597	6740.2	2.8616	0.99712	0.0028826	0.0057652	0.032782	True
LmxM.36.2620.1_0_0.0698522356553445_361-380_1	LmxM.36.2620.1	629.91	5.4908	629.91	5.4908	-6.6029	1.9495e+05	1.9244e+06	2.861	0.0021117	0.99789	0.0042234	0.024699	False
LmxM.33.1380.1_19_0.137692307692308_542-523_0	LmxM.33.1380.1	114.02	697.33	114.02	697.33	2.602	1.7012e+05	41584	2.8604	0.99703	0.002971	0.005942	0.033685	True
LmxM.34.2140.1_38_0.1102985984156_177-196_1	LmxM.34.2140.1	22.081	115.31	22.081	115.31	2.3331	4345.4	1062.5	2.86	0.99718	0.0028208	0.0056417	0.032135	True
LmxM.30.2280.1_81_0.449908925318761_238-257_1	LmxM.30.2280.1	11.643	57.653	11.643	57.653	2.2139	1058.5	258.93	2.8593	0.99723	0.0027738	0.0055475	0.031622	True
LmxM.33.1370.1_43_0.179487179487179_167-186_1	LmxM.33.1370.1	70.66	411.81	70.66	411.81	2.5262	58191	14236	2.8592	0.99706	0.0029364	0.0058729	0.033327	True
LmxM.28.0980.1_57_0.271092669432918_190-209_1	LmxM.28.0980.1	35.731	194.92	35.731	194.92	2.4152	12671	3100.9	2.8587	0.99712	0.0028762	0.0057524	0.032718	True
LmxM.36.5680.1_43_0.126917712691771_82-101_1	LmxM.36.5680.1	326	0	326	0	-8.3531	53137	4.3881e+05	2.8584	0.0021291	0.99787	0.0042583	0.024892	False
LmxM.07.1110.1_57_0.430670339761249_465-484_1	LmxM.07.1110.1	38.943	214.14	38.943	214.14	2.4293	15347	3757.5	2.8581	0.99711	0.0028901	0.0057802	0.032862	True
LmxM.19.1580.1_57_0.218565400843882_251-270_1	LmxM.19.1580.1	325.2	0	325.2	0	-8.3496	52876	4.3638e+05	2.8575	0.0021347	0.99787	0.0042695	0.024953	False
LmxM.32.1780.1_14_0.204750204750205_996-1015_1	LmxM.32.1780.1	910.55	8.2361	910.55	8.2361	-6.6249	4.0708e+05	4.4001e+06	2.8573	0.0021363	0.99786	0.0042725	0.024967	False
LmxM.33.1740.1_67_0.416666666666667_424-443_1	LmxM.33.1740.1	108.8	661.64	108.8	661.64	2.5933	1.5281e+05	37438	2.8572	0.997	0.0029971	0.0059943	0.033952	True
Non-targeting-823	Non-target-176	19.672	101.58	19.672	101.58	2.311	3354.4	822.44	2.8561	0.99715	0.0028458	0.0056917	0.032396	True
LmxM.27.0430.1_14_0.329514457174032_599-618_1	LmxM.27.0430.1	32.52	175.7	32.52	175.7	2.3983	10251	2513.5	2.856	0.99711	0.0028924	0.0057847	0.032883	True
LmxM.29.2090.1_33_0.3525_427-408_0	LmxM.29.2090.1	42.155	233.36	42.155	233.36	2.4411	18279	4484.8	2.8551	0.99708	0.0029249	0.0058498	0.03321	True
LmxM.20.0690.1_43_0.0496135627025679_193-212_1	LmxM.20.0690.1	42.155	233.36	42.155	233.36	2.4411	18279	4484.8	2.8551	0.99708	0.0029249	0.0058498	0.03321	True
LmxM.31.2650.1_38_0.101833660772757_618-637_1	LmxM.31.2650.1	167.01	1059.7	167.01	1059.7	2.6584	3.9846e+05	97865	2.8536	0.99693	0.0030732	0.0061464	0.034669	True
LmxM.08.0540.1_11_0.0679886685552408_76-57_0	LmxM.08.0540.1	75.477	442.01	75.477	442.01	2.5342	67172	16502	2.8533	0.997	0.0029983	0.0059965	0.03396	True
LmxM.23.0280.1_14_0.264786169244768_877-858_0	LmxM.23.0280.1	320.38	2.7454	320.38	2.7454	-6.423	50445	4.2201e+05	2.8525	0.0021689	0.99783	0.0043377	0.025319	False
LmxM.28.1240.1_29_0.359649122807018_689-708_1	LmxM.28.1240.1	320.38	0	320.38	0	-8.3281	51321	4.2201e+05	2.8525	0.0021689	0.99783	0.0043377	0.025319	False
Non-targeting-917	Non-target-63	169.42	1076.2	169.42	1076.2	2.6601	4.1111e+05	1.0106e+05	2.8524	0.99691	0.0030864	0.0061729	0.034809	True
LmxM.12.0700.1_29_0.411949685534591_1041-1060_1	LmxM.12.0700.1	91.135	543.58	91.135	543.58	2.5633	1.0236e+05	25171	2.8518	0.99697	0.0030307	0.0060614	0.034246	True
LmxM.18.0670.1_29_0.16996336996337_228-247_1	LmxM.18.0670.1-LmxM.18.0680.1	81.5	480.44	81.5	480.44	2.5449	79577	19597	2.8498	0.99696	0.0030388	0.0060776	0.03432	True
LmxM.34.5250.1_52_0.399000713775874_553-572_1	LmxM.34.5250.1	317.17	2.7454	317.17	2.7454	-6.4085	49430	4.1258e+05	2.8491	0.0021922	0.99781	0.0043844	0.025569	False
LmxM.08.0300.1_57_0.364953886693017_268-287_1	LmxM.08.0300.1	48.98	274.54	48.98	274.54	2.4628	25438	6271.2	2.8483	0.997	0.003003	0.0060059	0.034008	True
LmxM.34.4280.1_29_0.113960113960114_276-295_1	LmxM.34.4280.1	99.566	598.49	99.566	598.49	2.5756	1.2446e+05	30690	2.848	0.99692	0.0030762	0.0061524	0.034698	True
LmxM.25.1460.1_14_0.304048234280792_699-718_1	LmxM.25.1460.1	315.96	0	315.96	0	-8.3082	49916	4.0907e+05	2.8478	0.0022011	0.9978	0.0044022	0.025661	False
LmxM.24.1160.1_29_0.409757761856022_1197-1216_1	LmxM.24.1160.1	315.56	2.7454	315.56	2.7454	-6.4012	48926	4.079e+05	2.8474	0.0022041	0.9978	0.0044082	0.025692	False
LmxM.33.3090.1_71_0.481413772090189_784-803_1	LmxM.33.3090.1	38.14	208.65	38.14	208.65	2.4213	14537	3586.8	2.847	0.99701	0.0029903	0.0059805	0.033879	True
LmxM.18.1180.1_29_0.0781786941580756_360-379_1	LmxM.18.1180.1	315.16	2.7454	315.16	2.7454	-6.3994	48801	4.0674e+05	2.8469	0.0022071	0.99779	0.0044141	0.025723	False
LmxM.20.0300.1_67_0.489817792068596_451-470_1	LmxM.20.0300.1	73.47	428.28	73.47	428.28	2.5272	62945	15535	2.8467	0.99694	0.0030585	0.006117	0.034533	True
LmxM.34.4000.1_38_0.0240575396825397_91-110_1	LmxM.34.4000.1	24.089	126.29	24.089	126.29	2.343	5222.3	1289	2.8466	0.99705	0.0029503	0.0059005	0.03347	True
LmxM.09.0400.1_29_0.0622537431048069_76-95_1	LmxM.09.0400.1	97.96	587.51	97.96	587.51	2.5722	1.1983e+05	29592	2.8459	0.9969	0.0030953	0.0061907	0.034889	True
LmxM.34.3190.1_14_0.357116721551409_972-991_1	LmxM.34.3190.1	41.352	227.87	41.352	227.87	2.434	17394	4296.3	2.8455	0.99699	0.0030122	0.0060243	0.034078	True
LmxM.25.1920.1_38_0.0875420875420875_124-143_1	LmxM.25.1920.1	41.352	227.87	41.352	227.87	2.434	17394	4296.3	2.8455	0.99699	0.0030122	0.0060243	0.034078	True
LmxM.26.1785.1_19_0.0464646464646465_42-61_1	LmxM.26.1785.1	41.352	227.87	41.352	227.87	2.434	17394	4296.3	2.8455	0.99699	0.0030122	0.0060243	0.034078	True
LmxM.30.0040.1_33_0.0712979890310786_127-108_0	LmxM.30.0040.1	312.75	0	312.75	0	-8.2935	48906	3.998e+05	2.8443	0.0022251	0.99777	0.0044503	0.025922	False
LmxM.08_29.0400.1_67_0.451097804391218_220-239_1	LmxM.08_29.0400.1	17.263	87.852	17.263	87.852	2.2824	2491.4	616.01	2.8441	0.99706	0.0029433	0.0058866	0.0334	True
LmxM.04.0490.1_29_0.0276923076923077_33-14_0	LmxM.04.0490.1	26.497	140.01	26.497	140.01	2.3585	6443	1593.1	2.844	0.99702	0.0029832	0.0059664	0.033809	True
LmxM.28.0950.1_67_0.490813648293963_184-203_1	LmxM.28.0950.1	311.95	0	311.95	0	-8.2898	48655	3.975e+05	2.8435	0.0022312	0.99777	0.0044624	0.025985	False
Non-targeting-158	Non-target-11	310.74	2.7454	310.74	2.7454	-6.3791	47431	3.9406e+05	2.8422	0.0022404	0.99776	0.0044808	0.02608	False
LmxM.18.1190.1_29_0.433912585571353_1644-1663_1	LmxM.18.1190.1	71.864	417.3	71.864	417.3	2.5212	59662	14785	2.8409	0.99689	0.0031124	0.0062248	0.035052	True
LmxM.09.0600.1_43_0.197420634920635_192-211_1	LmxM.09.0600.1	2162.7	21.963	2162.7	21.963	-6.5581	2.2915e+06	3.0678e+07	2.8408	0.0022502	0.99775	0.0045005	0.026179	False
LmxM.29.0640.1_14_0.247906197654941_144-163_1	LmxM.29.0640.1	31.717	170.21	31.717	170.21	2.3877	9590.7	2377.3	2.8405	0.99697	0.0030339	0.0060679	0.034275	True
LmxM.23.0990.1_29_0.0557053009883199_120-139_1	LmxM.23.0990.1	308.33	0	308.33	0	-8.273	47535	3.8724e+05	2.8395	0.002259	0.99774	0.004518	0.026274	False
LmxM.06.0620.1_29_0.163534454335641_489-508_1	LmxM.06.0620.1	65.842	378.86	65.842	378.86	2.5067	48991	12155	2.8392	0.99688	0.0031194	0.0062389	0.035126	True
LmxM.24.1740.1_52_0.367521367521368_423-442_1	LmxM.24.1740.1	13.249	65.889	13.249	65.889	2.2309	1385.5	343.76	2.8392	0.99703	0.0029655	0.0059311	0.033628	True
LmxM.04.0090.1_26_0.35373781148429_1962-1943_0	LmxM.04.0090.1	13.249	65.889	13.249	65.889	2.2309	1385.5	343.76	2.8392	0.99703	0.0029655	0.0059311	0.033628	True
LmxM.17.0930.1_29_0.0165118679050568_57-76_1	LmxM.17.0930.1	307.53	0	307.53	0	-8.2693	47287	3.8498e+05	2.8386	0.0022653	0.99773	0.0045305	0.026343	False
Non-targeting-866	Non-target-35	77.485	452.99	77.485	452.99	2.5322	70501	17501	2.8385	0.99686	0.0031436	0.0062872	0.035347	True
LmxM.24.1490.1_14_0.0718654434250764_83-102_1	LmxM.24.1490.1	19.271	98.834	19.271	98.834	2.3001	3165.1	785.73	2.8384	0.99699	0.0030062	0.0060124	0.034031	True
LmxM.30.3190.1_52_0.0703476482617587_163-182_1	LmxM.30.3190.1	44.162	244.34	44.162	244.34	2.4416	20035	4975.9	2.8378	0.99691	0.0030931	0.0061862	0.034869	True
LmxM.34.2540.1_57_0.259259259259259_176-157_0	LmxM.34.2540.1	77.083	450.24	77.083	450.24	2.5308	69624	17298	2.8372	0.99684	0.0031555	0.006311	0.035476	True
LmxM.16.0280.1_14_0.208536302482023_1791-1810_1	LmxM.16.0280.1	119.64	730.27	119.64	730.27	2.5997	1.8644e+05	46320	2.8372	0.9968	0.003201	0.0064019	0.035885	True
LmxM.09.0030.1_29_0.0103842159916926_45039_1	LmxM.09.0030.1	1119.3	10.982	1119.3	10.982	-6.5469	6.142e+05	6.9936e+06	2.8361	0.0022833	0.99772	0.0045667	0.026533	False
LmxM.36.5370.1_57_0.399460188933873_584-603_1	LmxM.36.5370.1	303.11	0	303.11	0	-8.2485	45939	3.7269e+05	2.8337	0.0023004	0.9977	0.0046007	0.026719	False
LmxM.20.1185.1_43_0.0940695296523517_177-196_1	LmxM.20.1185.1	47.374	263.56	47.374	263.56	2.4513	23367	5820.9	2.8335	0.99686	0.003142	0.0062839	0.035334	True
LmxM.30.1570.1_57_0.343881856540084_155-174_1	LmxM.30.1570.1	301.91	2.7454	301.91	2.7454	-6.3376	44750	3.6937e+05	2.8324	0.0023101	0.99769	0.0046202	0.026828	False
LmxM.36.3830.1_48_0.464323748668797_429-448_1	LmxM.36.3830.1	31.315	167.47	31.315	167.47	2.3822	9268.8	2310.8	2.8323	0.99689	0.0031112	0.0062223	0.035045	True
LmxM.30.1500.1_14_0.261386713083841_897-916_1	LmxM.30.1500.1	351.29	2391.2	351.29	2391.2	2.7635	2.0807e+06	5.1891e+05	2.8318	0.99663	0.0033678	0.0067357	0.037571	True
LmxM.31.0790.1_43_0.146586345381526_67-86_1	LmxM.31.0790.1	300.3	2.7454	300.3	2.7454	-6.33	44270	3.6498e+05	2.8306	0.0023232	0.99768	0.0046465	0.026977	False
LmxM.16.1510.1_52_0.169590643274854_50-69_1	LmxM.16.1510.1	8.0295	38.435	8.0295	38.435	2.1268	462.26	115.42	2.8302	0.99699	0.0030102	0.0060203	0.03407	True
LmxM.28.2445.1_29_0.0794612794612795_111-130_1	LmxM.28.2445.1	216.8	1402.9	216.8	1402.9	2.6884	7.0341e+05	1.757e+05	2.8296	0.99666	0.0033405	0.0066809	0.0373	True
LmxM.31.2501.1_19_0.0835351089588378_210-191_0	LmxM.31.2501.1	9.6354	46.671	9.6354	46.671	2.1642	685.83	171.33	2.8295	0.99697	0.0030309	0.0060619	0.034246	True
LmxM.29.2410.1_0_0.0453834115805947_54-73_1	LmxM.29.2410.1	9.6354	46.671	9.6354	46.671	2.1642	685.83	171.33	2.8295	0.99697	0.0030309	0.0060619	0.034246	True
LmxM.36.3000.1_57_0.476788830715532_1360-1379_1	LmxM.36.3000.1	9.6354	46.671	9.6354	46.671	2.1642	685.83	171.33	2.8295	0.99697	0.0030309	0.0060619	0.034246	True
LmxM.29.3450.1_52_0.314262023217247_373-392_1	LmxM.29.3450.1	9.6354	46.671	9.6354	46.671	2.1642	685.83	171.33	2.8295	0.99697	0.0030309	0.0060619	0.034246	True
LmxM.36.5270.1_43_0.0533695160560832_109-128_1	LmxM.36.5270.1	36.936	200.41	36.936	200.41	2.4085	13362	3339	2.8291	0.99684	0.0031596	0.0063192	0.035507	True
LmxM.30.2690.1_29_0.0627689192609466_251-232_0	LmxM.30.2690.1	297.09	2.7454	297.09	2.7454	-6.3145	43320	3.5628e+05	2.8269	0.0023499	0.99765	0.0046998	0.027259	False
LmxM.31.2950.1_57_0.265350877192982_111-130_1	LmxM.31.2950.1-LmxM.31.2951.1	46.571	258.07	46.571	258.07	2.4452	22365	5602.8	2.8255	0.99678	0.0032196	0.0064391	0.036073	True
LmxM.16.0660.1_0_0.154027042915932_255-274_1	LmxM.16.0660.1	54.199	304.74	54.199	304.74	2.4696	31385	7864.4	2.8251	0.99676	0.0032394	0.0064788	0.036279	True
LmxM.34.1400.1_67_0.404864091559371_277-296_1	LmxM.34.1400.1	53.798	301.99	53.798	301.99	2.4671	30800	7734.7	2.8221	0.99673	0.0032697	0.0065395	0.036579	True
LmxM.30.0070.1_43_0.0182264283210655_41-60_1	LmxM.30.0070.1	23.286	120.8	23.286	120.8	2.3263	4754.2	1195.5	2.8202	0.9968	0.0032005	0.006401	0.035885	True
LmxM.19.0220.1_0_0.044414535666218_105-86_0	LmxM.19.0220.1	18.869	96.088	18.869	96.088	2.2888	2981.4	749.95	2.8197	0.99682	0.0031847	0.0063694	0.035733	True
LmxM.30.2990.1_14_0.362099023709902_2073-2092_1	LmxM.30.2990.1	18.869	96.088	18.869	96.088	2.2888	2981.4	749.95	2.8197	0.99682	0.0031847	0.0063694	0.035733	True
LmxM.33.0360.1_29_0.49706498951782_2368-2387_1	LmxM.33.0360.1	290.67	2.7454	290.67	2.7454	-6.2831	41450	3.3922e+05	2.8195	0.0024051	0.99759	0.0048102	0.027887	False
LmxM.03.0500.1_67_0.459273182957393_729-748_1	LmxM.03.0500.1	28.103	148.25	28.103	148.25	2.3585	7217.7	1816	2.8194	0.99677	0.003228	0.006456	0.036162	True
LmxM.22.0280.1_14_0.168641390205371_416-435_1	LmxM.22.0280.1	39.345	214.14	39.345	214.14	2.4148	15277	3844.5	2.8191	0.99673	0.0032669	0.0065338	0.036561	True
LmxM.18.1000.1_29_0.129175946547884_178-159_0	LmxM.18.1000.1	14.855	74.125	14.855	74.125	2.2444	1756.5	442.15	2.8187	0.99683	0.0031716	0.0063433	0.035613	True
LmxM.19.0870.1_71_0.4330900243309_171-190_1	LmxM.19.0870.1	61.827	351.41	61.827	351.41	2.4878	41929	10558	2.8182	0.99668	0.0033244	0.0066489	0.037132	True
LmxM.10.0750.1_14_0.219482965245677_1279-1298_1	LmxM.10.0750.1	289.06	2.7454	289.06	2.7454	-6.2751	40989	3.3503e+05	2.8176	0.0024193	0.99758	0.0048386	0.028039	False
LmxM.25.1060.1_67_0.471570717839375_1320-1339_1	LmxM.25.1060.1	90.332	532.6	90.332	532.6	2.5466	97802	24677	2.8154	0.9966	0.0033951	0.0067903	0.037841	True
LmxM.28.0190.1_29_0.0875160875160875_129-148_1	LmxM.28.0190.1	287.05	0	287.05	0	-8.1702	41200	3.2983e+05	2.8152	0.0024373	0.99756	0.0048745	0.02823	False
LmxM.32.1510.1_43_0.277865821447438_521-540_1	LmxM.32.1510.1	550.02	5.4908	550.02	5.4908	-6.4076	1.4826e+05	1.4193e+06	2.8147	0.0024409	0.99756	0.0048818	0.028268	False
LmxM.18.1350.1_14_0.204264870931538_358-377_1	LmxM.18.1350.1	1050.7	10.982	1050.7	10.982	-6.4557	5.4047e+05	6.0673e+06	2.8144	0.0024438	0.99756	0.0048876	0.028279	False
LmxM.36.6070.1_29_0.461447212336892_771-790_1	LmxM.36.6070.1	286.25	0	286.25	0	-8.1662	40970	3.2777e+05	2.8143	0.0024445	0.99756	0.0048891	0.028279	False
LmxM.18.1440.1_0_0.036231884057971_21-40_1	LmxM.18.1440.1	286.25	2.7454	286.25	2.7454	-6.2611	40188	3.2777e+05	2.8143	0.0024445	0.99756	0.0048891	0.028279	False
LmxM.34.0830.1_29_0.198326359832636_714-695_0	LmxM.34.0830.1	549.22	5.4908	549.22	5.4908	-6.4055	1.4782e+05	1.4147e+06	2.8142	0.0024447	0.99756	0.0048894	0.028279	False
LmxM.19.1620.1_46_0.162891046386192_147-166_1	LmxM.19.1620.1	20.877	107.07	20.877	107.07	2.3045	3714.6	938.21	2.814	0.99675	0.0032523	0.0065047	0.036409	True
Non-targeting-340	Non-target-182	20.877	107.07	20.877	107.07	2.3045	3714.6	938.21	2.814	0.99675	0.0032523	0.0065047	0.036409	True
LmxM.36.2360.1_63_0.44543429844098_607-588_0	LmxM.36.2360.1	20.877	107.07	20.877	107.07	2.3045	3714.6	938.21	2.814	0.99675	0.0032523	0.0065047	0.036409	True
LmxM.09.0780.1_43_0.233333333333333_172-191_1	LmxM.09.0780.1	89.529	527.11	89.529	527.11	2.5444	95740	24188	2.8136	0.99659	0.0034137	0.0068273	0.038031	True
Non-targeting-727	Non-target-147	38.943	211.39	38.943	211.39	2.4107	14870	3757.5	2.8133	0.99667	0.0033251	0.0066502	0.037134	True
LmxM.08_29.1190.1_57_0.0139353400222965_15-34_1	LmxM.08_29.1190.1	52.593	293.76	52.593	293.76	2.4594	29080	7352.9	2.8124	0.99663	0.003367	0.0067339	0.037569	True
LmxM.28.1650.1_29_0.322695035460993_829-810_0	LmxM.28.1650.1	284.65	2.7454	284.65	2.7454	-6.253	39734	3.2366e+05	2.8123	0.0024592	0.99754	0.0049184	0.028421	False
LmxM.18.0730.1_67_0.355643044619423_262-281_1	LmxM.18.0730.1	6.4236	30.199	6.4236	30.199	2.0713	282.64	71.495	2.8118	0.99683	0.0031727	0.0063454	0.035613	True
LmxM.23.1490.1_57_0.215686274509804_207-188_0	LmxM.23.1490.1	6.4236	30.199	6.4236	30.199	2.0713	282.64	71.495	2.8118	0.99683	0.0031727	0.0063454	0.035613	True
LmxM.30.2400.1_43_0.134965986394558_489-508_1	LmxM.30.2400.1	6.4236	30.199	6.4236	30.199	2.0713	282.64	71.495	2.8118	0.99683	0.0031727	0.0063454	0.035613	True
LmxM.32.1390.1_14_0.0759637188208617_59-78_1	LmxM.32.1390.1	6.4236	30.199	6.4236	30.199	2.0713	282.64	71.495	2.8118	0.99683	0.0031727	0.0063454	0.035613	True
LmxM.32.2835.1_19_0.063135366506153_112-131_1	LmxM.32.2835.1	283.44	0	283.44	0	-8.152	40170	3.2059e+05	2.8109	0.0024703	0.99753	0.0049405	0.028533	False
LmxM.08.0400.1_29_0.467496542185339_1686-1705_1	LmxM.08.0400.1	162.2	1013	162.2	1013	2.6354	3.6197e+05	91647	2.8106	0.99649	0.0035127	0.0070254	0.039013	True
LmxM.36.0860.1_52_0.301013941698352_470-489_1	LmxM.36.0860.1	283.04	0	283.04	0	-8.15	40056	3.1957e+05	2.8104	0.002474	0.99753	0.004948	0.028572	False
LmxM.34.3270.1_43_0.24113475177305_131-150_1	LmxM.34.3270.1	56.207	315.72	56.207	315.72	2.4689	33673	8530.8	2.8097	0.9966	0.0034029	0.0068057	0.037916	True
LmxM.22.1110.1_0_0.149944160347969_2544-2563_1	LmxM.22.1110.1	56.207	315.72	56.207	315.72	2.4689	33673	8530.8	2.8097	0.9966	0.0034029	0.0068057	0.037916	True
LmxM.09.0340.1_43_0.199424736337488_632-613_0	LmxM.09.0340.1	1968.4	15970	1968.4	15970	3.0196	9.802e+07	2.4834e+07	2.8096	0.99621	0.0037945	0.007589	0.041575	True
LmxM.24.0680.1_33_0.354359925788497_578-559_0	LmxM.24.0680.1	25.293	131.78	25.293	131.78	2.3363	5669.5	1436.6	2.8095	0.99668	0.0033182	0.0066364	0.037078	True
LmxM.31.0220.1_19_0.00616083009079118_16-35_1	LmxM.31.0220.1	25.293	131.78	25.293	131.78	2.3363	5669.5	1436.6	2.8095	0.99668	0.0033182	0.0066364	0.037078	True
Non-targeting-901	Non-target-130	282.24	2.7454	282.24	2.7454	-6.2408	39058	3.1754e+05	2.8094	0.0024815	0.99752	0.0049629	0.028646	False
LmxM.33.1420.1_67_0.468824940047962_385-404_1	LmxM.33.1420.1	540.79	5.4908	540.79	5.4908	-6.3832	1.4327e+05	1.3664e+06	2.8089	0.0024854	0.99751	0.0049708	0.028683	False
Non-targeting-898	Non-target-82	69.455	398.08	69.455	398.08	2.5019	53997	13699	2.8078	0.99655	0.0034472	0.0068944	0.038367	True
LmxM.06.0650.1_29_0.106679960119641_328-309_0	LmxM.06.0650.1	280.63	0	280.63	0	-8.1377	39377	3.135e+05	2.8075	0.0024965	0.9975	0.0049931	0.028803	False
LmxM.08_29.2800.1_38_0.135728542914172_133-152_1	LmxM.08_29.2800.1	80.295	466.71	80.295	466.71	2.5244	74660	18954	2.8068	0.99653	0.0034745	0.0069489	0.038638	True
LmxM.27.1780.1_14_0.318687756297598_541-560_1	LmxM.27.1780.1	785.29	8.2361	785.29	8.2361	-6.4116	3.019e+05	3.1564e+06	2.8066	0.0025032	0.9975	0.0050063	0.028875	False
LmxM.24.2330.1_67_0.337194337194337_252-271_1	LmxM.24.2330.1	130.48	796.16	130.48	796.16	2.6	2.2157e+05	56262	2.8064	0.99647	0.0035331	0.0070663	0.039207	True
LmxM.24.0170.1_48_0.425240054869685_306-325_1	LmxM.24.0170.1	22.884	118.05	22.884	118.05	2.3175	4528.4	1150.2	2.8061	0.99666	0.0033425	0.0066849	0.037317	True
LmxM.02.0250.1_43_0.0874168179068361_280-299_1	LmxM.02.0250.1	12.847	63.144	12.847	63.144	2.2117	1264.9	321.29	2.806	0.99671	0.0032861	0.0065723	0.036746	True
LmxM.29.1810.1_19_0.0429837164750958_714-733_1	LmxM.29.1810.1	12.847	63.144	12.847	63.144	2.2117	1264.9	321.29	2.806	0.99671	0.0032861	0.0065723	0.036746	True
LmxM.36.3910.1_67_0.226027397260274_305-286_0	LmxM.36.3910.1	12.847	63.144	12.847	63.144	2.2117	1264.9	321.29	2.806	0.99671	0.0032861	0.0065723	0.036746	True
LmxM.23.0670.1_43_0.328888888888889_366-385_1	LmxM.23.0670.1	64.236	365.14	64.236	365.14	2.4886	45270	11501	2.8058	0.99654	0.0034599	0.0069198	0.038492	True
LmxM.34.3120.1_0_0.10353965549877_542-561_1	LmxM.34.3120.1	279.03	2.7454	279.03	2.7454	-6.2243	38165	3.0949e+05	2.8055	0.0025118	0.99749	0.0050236	0.028958	False
LmxM.20.1400.1_29_0.44487932159165_678-697_1	LmxM.20.1400.1	73.871	425.53	73.871	425.53	2.5102	61833	15726	2.8043	0.99651	0.003492	0.006984	0.038816	True
LmxM.36.3100.1_52_0.337941628264209_216-235_1	LmxM.36.3100.1	277.42	0	277.42	0	-8.1211	38481	3.0551e+05	2.8035	0.0025272	0.99747	0.0050545	0.029127	False
LmxM.36.0790.1_43_0.205585264408794_339-358_1	LmxM.36.0790.1	277.02	0	277.02	0	-8.119	38369	3.0452e+05	2.803	0.0025311	0.99747	0.0050623	0.029168	False
LmxM.33.2765.1_14_0.314922480620155_319-338_1	LmxM.33.2765.1	276.62	2.7454	276.62	2.7454	-6.2118	37503	3.0353e+05	2.8025	0.002535	0.99746	0.0050701	0.029208	False
LmxM.07.1100.1_43_0.339869281045752_315-296_0	LmxM.07.1100.1	275.41	2.7454	275.41	2.7454	-6.2056	37174	3.0057e+05	2.8011	0.0025468	0.99745	0.0050936	0.029331	False
LmxM.29.1900.1_43_0.158316633266533_482-463_0	LmxM.29.1900.1	275.41	2.7454	275.41	2.7454	-6.2056	37174	3.0057e+05	2.8011	0.0025468	0.99745	0.0050936	0.029331	False
LmxM.23.1240.1_29_0.038135593220339_85-66_0	LmxM.23.1240.1	59.017	332.19	59.017	332.19	2.4729	37312	9514.6	2.8006	0.99649	0.0035065	0.0070131	0.03895	True
LmxM.27.2337.1_14_0.171063149480416_203-222_1	LmxM.27.2337.1	173.84	1089.9	173.84	1089.9	2.6414	4.196e+05	1.0706e+05	2.7997	0.99636	0.0036412	0.0072823	0.040197	True
LmxM.24.1920.1_71_0.256361323155216_393-412_1	LmxM.24.1920.1	63.032	356.9	63.032	356.9	2.4827	43179	11024	2.7989	0.99647	0.0035327	0.0070654	0.039207	True
LmxM.29.1880.1_57_0.103641456582633_27-46_1	LmxM.29.1880.1	16.46	82.361	16.46	82.361	2.2553	2171.5	554.49	2.7986	0.99661	0.0033866	0.0067731	0.037756	True
LmxM.08_29.2020.1_33_0.267156862745098_659-640_0	LmxM.08_29.2020.1	273	0	273	0	-8.098	37265	2.947e+05	2.798	0.0025707	0.99743	0.0051413	0.029584	False
LmxM.08.0390.1_19_0.156664797158347_833-852_1	LmxM.08.0390.1	47.374	260.81	47.374	260.81	2.4362	22778	5820.9	2.7975	0.99649	0.0035143	0.0070286	0.039025	True
LmxM.30.1550.1_49_0.197718631178707_166-147_0	LmxM.30.1550.1	272.2	0	272.2	0	-8.0938	37047	2.9276e+05	2.797	0.0025787	0.99742	0.0051574	0.029673	False
LmxM.05.0850.1_29_0.0348958333333333_63-82_1	LmxM.05.0850.1	29.709	156.49	29.709	156.49	2.3585	8036.3	2055.1	2.7966	0.99653	0.0034717	0.0069433	0.038612	True
LmxM.17.0260.1_0_0.00552721088435374_45102_1	LmxM.17.0260.1	29.709	156.49	29.709	156.49	2.3585	8036.3	2055.1	2.7966	0.99653	0.0034717	0.0069433	0.038612	True
LmxM.34.2300.1_43_0.33988533988534_411-430_1	LmxM.34.2300.1	271.8	0	271.8	0	-8.0917	36937	2.918e+05	2.7965	0.0025828	0.99742	0.0051655	0.029706	False
LmxM.34.0590.1_49_0.350069735006974_756-737_0	LmxM.34.0590.1	34.928	186.69	34.928	186.69	2.3851	11515	2947.7	2.7952	0.9965	0.0035047	0.0070094	0.038936	True
LmxM.31.2240.1_29_0.0358714043993232_99-118_1	LmxM.31.2240.1	270.19	2.7454	270.19	2.7454	-6.1781	35764	2.8794e+05	2.7945	0.0025991	0.9974	0.0051981	0.029876	False
LmxM.02.0570.1_29_0.0780738662926601_330-349_1	LmxM.02.0570.1	281.43	1850.4	281.43	1850.4	2.7126	1.2308e+06	3.1552e+05	2.7932	0.99623	0.0037723	0.0075446	0.041377	True
LmxM.17.1150.1_29_0.00774526678141136_32-13_0	LmxM.17.1150.1	235.26	1518.2	235.26	1518.2	2.6848	8.2295e+05	2.1107e+05	2.7925	0.99624	0.0037591	0.0075181	0.041261	True
LmxM.10.0170.1_48_0.45642540620384_931-912_0	LmxM.10.0170.1	158.18	980.1	158.18	980.1	2.6237	3.3778e+05	86637	2.7924	0.99629	0.0037133	0.0074265	0.040867	True
LmxM.09.0810.1_43_0.28062015503876_176-195_1	LmxM.09.0810.1	156.17	966.37	156.17	966.37	2.6217	3.2821e+05	84191	2.7923	0.99629	0.003713	0.0074261	0.040867	True
LmxM.14.1230.1_57_0.490058479532164_833-852_1	LmxM.14.1230.1	66.243	376.12	66.243	376.12	2.4875	48011	12321	2.7916	0.99638	0.0036183	0.0072365	0.040005	True
LmxM.19.1280.1_0_0.166666666666667_135-154_1	LmxM.19.1280.1	267.78	0	267.78	0	-8.0703	35854	2.8221e+05	2.7914	0.0026239	0.99738	0.0052478	0.030109	False
LmxM.32.1380.1_14_0.289323553382233_348-367_1	LmxM.32.1380.1	267.78	2.7454	267.78	2.7454	-6.1652	35123	2.8221e+05	2.7914	0.0026239	0.99738	0.0052478	0.030109	False
LmxM.27.0970.1_0_0.156905278380333_861-880_1	LmxM.27.0970.1	267.38	0	267.38	0	-8.0681	35747	2.8127e+05	2.7909	0.0026281	0.99737	0.0052561	0.030152	False
LmxM.34.0770.1_57_0.27168458781362_369-388_1	LmxM.34.0770.1	53.798	299.25	53.798	299.25	2.454	30122	7734.7	2.7909	0.9964	0.0036024	0.0072048	0.039869	True
LmxM.19.1347.1_29_0.163355408388521_366-385_1	LmxM.19.1347.1	355.31	2391.2	355.31	2391.2	2.7472	2.0725e+06	5.3232e+05	2.7905	0.99617	0.0038314	0.0076629	0.041881	True
LmxM.08_29.2870.1_52_0.323834196891192_380-361_0	LmxM.08_29.2870.1	266.98	0	266.98	0	-8.066	35639	2.8032e+05	2.7904	0.0026323	0.99737	0.0052645	0.030192	False
LmxM.13.0180.1_60_0.214080459770115_295-314_1	LmxM.13.0180.1	61.426	345.92	61.426	345.92	2.4744	40468	10405	2.7889	0.99636	0.0036396	0.0072792	0.040185	True
LmxM.31.2980.1_71_0.407017543859649_224-243_1	LmxM.31.2980.1	46.571	255.32	46.571	255.32	2.4298	21788	5602.8	2.7888	0.99639	0.0036079	0.0072157	0.039907	True
LmxM.26.0410.1_52_0.0825082508250825_14-33_1	LmxM.26.0410.1	744.74	8.2361	744.74	8.2361	-6.3352	2.7122e+05	2.8023e+06	2.7883	0.0026493	0.99735	0.0052986	0.030379	False
LmxM.26.1440.1_48_0.208762886597938_495-476_0	LmxM.26.1440.1	507.87	5.4908	507.87	5.4908	-6.2928	1.2619e+05	1.1867e+06	2.7873	0.0026577	0.99734	0.0053155	0.030471	False
LmxM.07.0750.1_43_0.369369369369369_321-340_1	LmxM.07.0750.1	49.783	274.54	49.783	274.54	2.4398	25257	6503.3	2.787	0.99636	0.003636	0.007272	0.040151	True
LmxM.33.3610.1_43_0.444444444444444_222-241_1	LmxM.33.3610.1	26.899	140.01	26.899	140.01	2.3376	6397.6	1647.3	2.787	0.99644	0.0035647	0.0071293	0.039507	True
LmxM.08.0260.1_43_0.110098709187547_138-157_1	LmxM.08.0260.1	263.77	0	263.77	0	-8.0486	34787	2.7281e+05	2.7862	0.0026663	0.99733	0.0053326	0.03056	False
LmxM.29.2350.1_38_0.0898389095415118_139-158_1	LmxM.29.2350.1	134.9	820.87	134.9	820.87	2.5964	2.3528e+05	60622	2.7861	0.99623	0.0037671	0.0075342	0.041344	True
LmxM.05.0220.1_52_0.0132696390658174_16-35_1	LmxM.05.0220.1	85.916	499.66	85.916	499.66	2.5261	85592	22056	2.7859	0.99629	0.003714	0.0074281	0.04087	True
LmxM.32.2010.1_0_0.183574879227053_756-775_1	LmxM.32.2010.1	92.339	540.84	92.339	540.84	2.5373	1.0058e+05	25922	2.7856	0.99627	0.003726	0.0074521	0.040984	True
LmxM.08_29.1350.1_29_0.101010101010101_273-292_1	LmxM.08_29.1350.1	262.97	0	262.97	0	-8.0442	34576	2.7095e+05	2.7852	0.0026749	0.99733	0.0053498	0.030641	False
LmxM.25.1430.1_71_0.252252252252252_354-373_1	LmxM.25.1430.1	262.97	0	262.97	0	-8.0442	34576	2.7095e+05	2.7852	0.0026749	0.99733	0.0053498	0.030641	False
LmxM.32.2560.1_0_0.137443802183687_851-870_1	LmxM.32.2560.1	262.97	0	262.97	0	-8.0442	34576	2.7095e+05	2.7852	0.0026749	0.99733	0.0053498	0.030641	False
LmxM.06.0330.1_57_0.0716694772344014_266-247_0	LmxM.06.0330.1	262.56	0	262.56	0	-8.042	34470	2.7002e+05	2.7847	0.0026793	0.99732	0.0053585	0.030677	False
LmxM.27.2430.1_38_0.161704611792177_273-292_1	LmxM.27.2430.1	261.76	2.7454	261.76	2.7454	-6.1325	33545	2.6817e+05	2.7836	0.002688	0.99731	0.005376	0.030764	False
LmxM.25.0490.1_14_0.327619047619048_168-187_1	LmxM.25.0490.1-LmxM.25.0500.1	69.054	392.59	69.054	392.59	2.4902	52338	13522	2.7823	0.99627	0.0037293	0.0074586	0.040995	True
LmxM.04.0240.1_14_0.138602520045819_112-131_1	LmxM.04.0240.1	232.45	1493.5	232.45	1493.5	2.6784	7.951e+05	2.0545e+05	2.7821	0.99612	0.0038804	0.0077607	0.042303	True
LmxM.20.1360.1_29_0.391482391482392_468-487_1	LmxM.20.1360.1	260.16	0	260.16	0	-8.0288	33841	2.645e+05	2.7815	0.0027056	0.99729	0.0054112	0.03092	False
LmxM.29.2560.1_57_0.392174984596426_1263-1282_1	LmxM.29.2560.1	187.49	1177.8	187.49	1177.8	2.6447	4.9033e+05	1.2685e+05	2.7805	0.99613	0.0038732	0.0077463	0.042237	True
Non-targeting-764	Non-target-151	52.593	291.01	52.593	291.01	2.4459	28421	7352.9	2.7804	0.99628	0.0037176	0.0074353	0.040903	True
LmxM.25.1060.1_71_0.442786069651741_1243-1262_1	LmxM.25.1060.1	64.236	362.39	64.236	362.39	2.4778	44448	11501	2.7802	0.99626	0.0037449	0.0074897	0.041128	True
LmxM.29.0350.1_0_0.198581560283688_357-376_1	LmxM.29.0350.1	258.55	0	258.55	0	-8.0199	33424	2.6085e+05	2.7793	0.0027234	0.99728	0.0054469	0.031111	False
LmxM.36.1640.1_67_0.442586399108138_391-410_1	LmxM.36.1640.1	20.074	101.58	20.074	101.58	2.2832	3321.6	860.09	2.7792	0.99638	0.0036181	0.0072362	0.040005	True
LmxM.33.1020.1_0_0.00948212983223924_45228_1	LmxM.33.1020.1	20.074	101.58	20.074	101.58	2.2832	3321.6	860.09	2.7792	0.99638	0.0036181	0.0072362	0.040005	True
LmxM.19.0070.1_67_0.339563862928349_425-444_1	LmxM.19.0070.1	18.066	90.597	18.066	90.597	2.2643	2630.4	681.15	2.7791	0.99639	0.0036071	0.0072142	0.039907	True
LmxM.16.0730.1_29_0.191780821917808_1098-1079_0	LmxM.16.0730.1	18.066	90.597	18.066	90.597	2.2643	2630.4	681.15	2.7791	0.99639	0.0036071	0.0072142	0.039907	True
LmxM.29.2450.1_29_0.333333333333333_328-347_1	LmxM.29.2450.1	258.15	0	258.15	0	-8.0176	33320	2.5994e+05	2.7788	0.0027279	0.99727	0.0054559	0.031153	False
LmxM.20.0480.1_29_0.00435323383084577_44978_1	LmxM.20.0480.1	96.354	565.55	96.354	565.55	2.5409	1.1007e+05	28516	2.7785	0.99619	0.0038144	0.0076288	0.041758	True
LmxM.25.2340.1_67_0.203418803418803_228-247_1	LmxM.25.2340.1	68.251	387.1	68.251	387.1	2.4865	50832	13173	2.7781	0.99622	0.0037762	0.0075524	0.041409	True
LmxM.36.4780.1_34_0.172955974842767_171-152_0	LmxM.36.4780.1	241.69	1556.6	241.69	1556.6	2.6822	8.6454e+05	2.2422e+05	2.777	0.99605	0.0039467	0.0078933	0.042938	True
LmxM.30.1440a.1_33_0.294762484774665_732-713_0	LmxM.30.1440.1-LmxM.30.1442.1-LmxM.30.1440a.1-LmxM.30.1440b.1	256.54	0	256.54	0	-8.0087	32907	2.5632e+05	2.7767	0.002746	0.99725	0.0054921	0.031342	False
LmxM.08_29.2480.1_38_0.0907668231611894_228-247_1	LmxM.08_29.2480.1	10.84	52.162	10.84	52.162	2.1668	853.77	221.48	2.7766	0.99642	0.0035813	0.0071626	0.039658	True
LmxM.18.0570.1_43_0.281064162754304_891-910_1	LmxM.18.0570.1	218.8	1394.7	218.8	1394.7	2.6666	6.9131e+05	1.7937e+05	2.7764	0.99606	0.0039418	0.0078835	0.042908	True
LmxM.12.0270.1_43_0.0414381474710542_71-52_0	LmxM.12.0270.1	256.14	2.7454	256.14	2.7454	-6.1013	32105	2.5542e+05	2.7761	0.0027506	0.99725	0.0055012	0.031389	False
LmxM.27.1780.1_19_0.151728178090217_255-274_1	LmxM.27.1780.1	9.2339	43.926	9.2339	43.926	2.1342	601.77	156.2	2.7758	0.99642	0.0035753	0.0071506	0.039597	True
LmxM.08_29.1110.1_29_0.0228966986155485_39-58_1	LmxM.08_29.1110.1	9.2339	43.926	9.2339	43.926	2.1342	601.77	156.2	2.7758	0.99642	0.0035753	0.0071506	0.039597	True
LmxM.08_29.1590.1_43_0.0770239265814487_231-250_1	LmxM.08_29.1590.1	718.24	8.2361	718.24	8.2361	-6.283	2.5205e+05	2.5834e+06	2.7757	0.002754	0.99725	0.0055081	0.031424	False
LmxM.34.2090.1_38_0.00915221579961464_15-34_1	LmxM.34.2090.1	255.74	0	255.74	0	-8.0042	32701	2.5453e+05	2.7756	0.0027552	0.99724	0.0055104	0.031433	False
LmxM.34.1270.1_29_0.0288640595903166_28-47_1	LmxM.34.1270.1	255.34	0	255.34	0	-8.0019	32599	2.5363e+05	2.775	0.0027598	0.99724	0.0055196	0.031481	False
LmxM.08.0230.1_38_0.0121096239643085_13-32_1	LmxM.08.0230.1	36.534	194.92	36.534	194.92	2.384	12543	3258.5	2.7747	0.99626	0.0037392	0.0074784	0.041089	True
LmxM.31.0690.1_71_0.301027900146843_194-213_1	LmxM.31.0690.1	254.54	0	254.54	0	-7.9974	32394	2.5185e+05	2.7739	0.002769	0.99723	0.0055381	0.031581	False
LmxM.23.0230.1_19_0.0732984293193717_46-27_0	LmxM.23.0230.1	16.059	79.616	16.059	79.616	2.2405	2019.7	525.08	2.7736	0.99634	0.003655	0.0073101	0.04031	True
LmxM.08.0200.1_19_0.0340557275541796_70-51_0	LmxM.08.0200.1	16.059	79.616	16.059	79.616	2.2405	2019.7	525.08	2.7736	0.99634	0.003655	0.0073101	0.04031	True
LmxM.08_29.2250.1_38_0.125295508274232_259-278_1	LmxM.08_29.2250.1	3.6133	16.472	3.6133	16.472	1.9212	82.677	21.496	2.7735	0.99645	0.0035455	0.0070911	0.039312	True
LmxM.24.1070.1_26_0.24572564612326_1857-1838_0	LmxM.24.1070.1	3.6133	16.472	3.6133	16.472	1.9212	82.677	21.496	2.7735	0.99645	0.0035455	0.0070911	0.039312	True
LmxM.08.0060.1_43_0.136200716845878_73-92_1	LmxM.08.0060.1	3.6133	16.472	3.6133	16.472	1.9212	82.677	21.496	2.7735	0.99645	0.0035455	0.0070911	0.039312	True
LmxM.31.2940.1_57_0.116253443526171_203-222_1	LmxM.31.2940.1	3.6133	16.472	3.6133	16.472	1.9212	82.677	21.496	2.7735	0.99645	0.0035455	0.0070911	0.039312	True
LmxM.08.0340.1_14_0.243318679785081_3480-3499_1	LmxM.08.0340.1	3.6133	16.472	3.6133	16.472	1.9212	82.677	21.496	2.7735	0.99645	0.0035455	0.0070911	0.039312	True
LmxM.21.1100.1_38_0.195004803073967_403-422_1	LmxM.21.1100.1	3.6133	16.472	3.6133	16.472	1.9212	82.677	21.496	2.7735	0.99645	0.0035455	0.0070911	0.039312	True
LmxM.27.1010.1_29_0.0463458110516934_126-145_1	LmxM.27.1010.1	51.79	285.52	51.79	285.52	2.4403	27315	7104.2	2.773	0.9962	0.0038011	0.0076022	0.041642	True
LmxM.18.0650.1_14_0.201484895033282_783-802_1	LmxM.18.0650.1	76.682	439.26	76.682	439.26	2.5027	65732	17097	2.7729	0.99615	0.0038513	0.0077025	0.042033	True
LmxM.30.3010.1_29_0.0167865707434053_21-40_1	LmxM.30.3010.1	93.945	549.08	93.945	549.08	2.5345	1.0357e+05	26943	2.7728	0.99612	0.0038791	0.0077583	0.042297	True
LmxM.34.2310.1_29_0.451137884872825_334-353_1	LmxM.34.2310.1	252.93	2.7454	252.93	2.7454	-6.0832	31296	2.4829e+05	2.7718	0.0027877	0.99721	0.0055754	0.031771	False
LmxM.27.0610.1_43_0.339080459770115_465-484_1	LmxM.27.0610.1	67.046	378.86	67.046	378.86	2.4809	48615	12658	2.7715	0.99615	0.0038512	0.0077024	0.042033	True
LmxM.33.1470.1_14_0.0361041141897565_39-58_1	LmxM.33.1470.1	24.089	123.54	24.089	123.54	2.3115	4945.5	1289	2.7701	0.99626	0.0037411	0.0074822	0.041104	True
LmxM.07.0250.1_14_0.286264216972878_1630-1649_1	LmxM.07.0250.1	12.446	60.398	12.446	60.398	2.1911	1149.7	299.67	2.7701	0.99633	0.0036684	0.0073369	0.040418	True
LmxM.13.1170.1_38_0.185932721712538_301-320_1	LmxM.13.1170.1	12.446	60.398	12.446	60.398	2.1911	1149.7	299.67	2.7701	0.99633	0.0036684	0.0073369	0.040418	True
LmxM.34.2760.1_29_0.0552871712292002_96-115_1	LmxM.34.2760.1	12.446	60.398	12.446	60.398	2.1911	1149.7	299.67	2.7701	0.99633	0.0036684	0.0073369	0.040418	True
LmxM.15.0400.1_29_0.087797619047619_182-163_0	LmxM.15.0400.1	12.446	60.398	12.446	60.398	2.1911	1149.7	299.67	2.7701	0.99633	0.0036684	0.0073369	0.040418	True
LmxM.23.0290.1_67_0.368473895582329_358-377_1	LmxM.23.0290.1	12.446	60.398	12.446	60.398	2.1911	1149.7	299.67	2.7701	0.99633	0.0036684	0.0073369	0.040418	True
LmxM.36.2210.1_57_0.159165035877365_234-253_1	LmxM.36.2210.1	75.879	433.77	75.879	433.77	2.4996	64043	16699	2.7695	0.99611	0.0038904	0.0077808	0.04239	True
LmxM.26.0880.1_0_0.0688888888888889_25-44_1	LmxM.26.0880.1-LmxM.26.0890.1	98.763	579.27	98.763	579.27	2.5402	1.1545e+05	30138	2.7679	0.99606	0.0039441	0.0078882	0.042928	True
LmxM.15.0820.1_29_0.172469374597034_532-551_1	LmxM.15.0820.1	36.133	192.18	36.133	192.18	2.3792	12175	3179.2	2.7675	0.99618	0.003821	0.007642	0.041795	True
LmxM.33.2760.1_67_0.326688815060908_286-305_1	LmxM.33.2760.1	36.133	192.18	36.133	192.18	2.3792	12175	3179.2	2.7675	0.99618	0.003821	0.007642	0.041795	True
LmxM.34.0750.1_29_0.121212121212121_90-71_0	LmxM.34.0750.1	249.32	0	249.32	0	-7.9676	31079	2.4041e+05	2.7668	0.0028306	0.99717	0.0056611	0.032241	False
LmxM.03.0500.1_33_0.214285714285714_347-328_0	LmxM.03.0500.1	114.02	678.11	114.02	678.11	2.5618	1.591e+05	41584	2.7662	0.99602	0.0039829	0.0079657	0.043314	True
LmxM.24.0290.1_43_0.344490934449093_240-259_1	LmxM.24.0290.1	2.4089	10.982	2.4089	10.982	1.8135	36.745	9.6055	2.766	0.99637	0.0036306	0.0072611	0.040096	True
LmxM.17.1040.1_19_0.152424942263279_204-185_0	LmxM.17.1040.1	2.4089	10.982	2.4089	10.982	1.8135	36.745	9.6055	2.766	0.99637	0.0036306	0.0072611	0.040096	True
LmxM.34.2030.1_29_0.0740740740740741_309-328_1	LmxM.34.2030.1	2.4089	10.982	2.4089	10.982	1.8135	36.745	9.6055	2.766	0.99637	0.0036306	0.0072611	0.040096	True
LmxM.36.5080.1_19_0.114868491680086_209-228_1	LmxM.36.5080.1	2.4089	10.982	2.4089	10.982	1.8135	36.745	9.6055	2.766	0.99637	0.0036306	0.0072611	0.040096	True
LmxM.25.0480.1_14_0.288401947764498_1300-1319_1	LmxM.25.0480.1	2.4089	10.982	2.4089	10.982	1.8135	36.745	9.6055	2.766	0.99637	0.0036306	0.0072611	0.040096	True
LmxM.26.2540.1_0_0.164272030651341_338-357_1	LmxM.26.2540.1	2.4089	10.982	2.4089	10.982	1.8135	36.745	9.6055	2.766	0.99637	0.0036306	0.0072611	0.040096	True
LmxM.34.0900.1_43_0.209039548022599_141-160_1	LmxM.34.0900.1	30.914	161.98	30.914	161.98	2.3524	8588.8	2245.3	2.7659	0.99618	0.0038199	0.0076398	0.041795	True
LmxM.36.5920.1_57_0.357873210633947_166-185_1	LmxM.36.5920.1	30.914	161.98	30.914	161.98	2.3524	8588.8	2245.3	2.7659	0.99618	0.0038199	0.0076398	0.041795	True
LmxM.27.1070.1_29_0.0979208584842388_286-305_1	LmxM.27.1070.1	163.8	1010.3	163.8	1010.3	2.6174	3.5828e+05	93694	2.7655	0.99596	0.0040386	0.0080772	0.043835	True
LmxM.04.0860.1_33_0.270408163265306_325-306_0	LmxM.04.0860.1	252.53	1628	252.53	1628	2.6838	9.4597e+05	2.4741e+05	2.7653	0.9959	0.0040961	0.0081922	0.044374	True
LmxM.12.0010.1_86_0.41832229580574_370-389_1	LmxM.12.0010.1	186.28	1164	186.28	1164	2.6371	4.78e+05	1.2503e+05	2.7652	0.99594	0.0040581	0.0081162	0.044011	True
LmxM.28.1140.1_71_0.415132924335378_397-416_1	LmxM.28.1140.1	248.11	0	248.11	0	-7.9606	30780	2.3781e+05	2.7651	0.0028451	0.99715	0.0056903	0.032396	False
LmxM.22.0860.1_57_0.252272169000246_1023-1042_1	LmxM.22.0860.1-LmxM.24.0440.1-LmxM.24.0450.1	136.1	823.61	136.1	823.61	2.5885	2.3634e+05	61842	2.7646	0.99598	0.0040249	0.0080498	0.043704	True
LmxM.08_29.2760.1_33_0.115992970123023_207-188_0	LmxM.08_29.2760.1	112.01	664.38	112.01	664.38	2.5577	1.5256e+05	39961	2.7632	0.99598	0.0040174	0.0080349	0.043642	True
LmxM.32.0880.1_0_0.153021442495127_153-172_1	LmxM.32.0880.1	26.096	134.52	26.096	134.52	2.3224	5878.3	1539.9	2.763	0.99617	0.0038331	0.0076663	0.041893	True
LmxM.20.0910.1_43_0.167901234567901_127-146_1	LmxM.20.0910.1	246.1	2.7454	246.1	2.7454	-6.0439	29612	2.3351e+05	2.7623	0.0028698	0.99713	0.0057395	0.032664	False
LmxM.20_36.6470.1_43_0.332404828226555_354-373_1	LmxM.20_36.6470.1	38.542	205.9	38.542	205.9	2.3875	14005	3671.6	2.762	0.99611	0.0038939	0.0077877	0.042422	True
LmxM.36.4750.1_57_0.331210191082803_164-145_0	LmxM.36.4750.1	50.586	277.28	50.586	277.28	2.4315	25696	6740.2	2.7613	0.99606	0.0039375	0.0078749	0.042867	True
LmxM.04.1100.1_29_0.0212121212121212_45007_1	LmxM.04.1100.1	50.586	277.28	50.586	277.28	2.4315	25696	6740.2	2.7613	0.99606	0.0039375	0.0078749	0.042867	True
LmxM.09.0830.1_29_0.0815100815100815_187-206_1	LmxM.09.0830.1	7.628	35.69	7.628	35.69	2.0883	393.73	103.33	2.7605	0.99627	0.0037301	0.0074603	0.040995	True
LmxM.31.1210.1_43_0.203657522859518_486-505_1	LmxM.31.1210.1	7.628	35.69	7.628	35.69	2.0883	393.73	103.33	2.7605	0.99627	0.0037301	0.0074603	0.040995	True
LmxM.28.0450.1_19_0.16135881104034_461-442_0	LmxM.28.0450.1	7.628	35.69	7.628	35.69	2.0883	393.73	103.33	2.7605	0.99627	0.0037301	0.0074603	0.040995	True
LmxM.31.0730.1_57_0.370742601898381_657-676_1	LmxM.31.0730.1	7.628	35.69	7.628	35.69	2.0883	393.73	103.33	2.7605	0.99627	0.0037301	0.0074603	0.040995	True
LmxM.36.1800.1_43_0.394097222222222_447-466_1	LmxM.36.1800.1	19.672	98.834	19.672	98.834	2.2718	3133.3	822.44	2.7603	0.99617	0.0038311	0.0076621	0.041881	True
LmxM.36.1910.1_29_0.198550724637681_267-286_1	LmxM.36.1910.1	19.672	98.834	19.672	98.834	2.2718	3133.3	822.44	2.7603	0.99617	0.0038311	0.0076621	0.041881	True
LmxM.27.1340.1_57_0.466297322253001_501-520_1	LmxM.27.1340.1	19.672	98.834	19.672	98.834	2.2718	3133.3	822.44	2.7603	0.99617	0.0038311	0.0076621	0.041881	True
LmxM.34.3390.1_71_0.370088719898606_283-302_1	LmxM.34.3390.1	53.798	296.5	53.798	296.5	2.4407	29452	7734.7	2.7596	0.99603	0.0039653	0.0079307	0.043129	True
LmxM.29.1100.1_34_0.197368421052632_184-165_0	LmxM.29.1100.1	263.77	1704.9	263.77	1704.9	2.6877	1.0384e+06	2.7281e+05	2.7591	0.99582	0.0041805	0.0083609	0.045108	True
LmxM.04.0830.1_43_0.153804930332262_571-590_1	LmxM.04.0830.1	243.29	0	243.29	0	-7.9325	29596	2.2757e+05	2.7583	0.0029049	0.9971	0.0058099	0.033017	False
LmxM.22.0500.1_19_0.180528691166989_276-295_1	LmxM.22.0500.1	243.29	2.7454	243.29	2.7454	-6.0274	28932	2.2757e+05	2.7583	0.0029049	0.9971	0.0058099	0.033017	False
LmxM.05.0620.1_29_0.123106060606061_320-339_1	LmxM.05.0620.1	242.89	2.7454	242.89	2.7454	-6.025	28835	2.2673e+05	2.7578	0.00291	0.99709	0.0058201	0.033065	False
LmxM.34.1060.1_57_0.237365133446905_407-426_1	LmxM.34.1060.1	242.89	0	242.89	0	-7.9301	29498	2.2673e+05	2.7578	0.00291	0.99709	0.0058201	0.033065	False
LmxM.26.1755.1_43_0.31321084864392_354-373_1	LmxM.26.1755.1	291.87	1905.3	291.87	1905.3	2.7024	1.3016e+06	3.4239e+05	2.7573	0.99578	0.0042164	0.0084328	0.04544	True
LmxM.30.0190.1_43_0.256123535676251_474-493_1	LmxM.30.0190.1	242.49	2.7454	242.49	2.7454	-6.0226	28739	2.2589e+05	2.7572	0.0029151	0.99708	0.0058303	0.033109	False
LmxM.24.1650.1_38_0.0475297060662914_70-89_1	LmxM.24.1650.1	17.665	87.852	17.665	87.852	2.2511	2463.1	648.12	2.7569	0.99614	0.0038581	0.0077162	0.04209	True
LmxM.36.2170.1_43_0.184796854521625_434-415_0	LmxM.36.2170.1	241.69	2.7454	241.69	2.7454	-6.0178	28547	2.2422e+05	2.756	0.0029254	0.99707	0.0058508	0.033211	False
LmxM.33.0570.1_43_0.331726907630522_823-842_1	LmxM.33.0570.1	460.49	5.4908	460.49	5.4908	-6.1518	1.0351e+05	9.526e+05	2.7532	0.0029504	0.99705	0.0059007	0.03347	False
LmxM.26.0310.1_29_0.0663672654690619_128-147_1	LmxM.26.0310.1	672.07	8.2361	672.07	8.2361	-6.1873	2.2034e+05	2.2255e+06	2.7525	0.0029569	0.99704	0.0059138	0.03354	False
LmxM.31.2900.1_29_0.116855142703285_212-231_1	LmxM.31.2900.1	35.33	186.69	35.33	186.69	2.3691	11454	3023.8	2.7525	0.996	0.0039977	0.0079954	0.043463	True
LmxM.28.0280.1_29_0.0460829493087558_36-17_0	LmxM.28.0280.1	148.55	903.23	148.55	903.23	2.5961	2.8477e+05	75248	2.7512	0.99579	0.0042061	0.0084122	0.045335	True
LmxM.33.0290.1_57_0.488007831620166_993-1012_1	LmxM.33.0290.1	238.07	0	238.07	0	-7.9013	28340	2.1677e+05	2.7508	0.0029725	0.99703	0.005945	0.033697	False
LmxM.34.1450.1_0_0.153753556576931_1400-1419_1	LmxM.34.1450.1	52.593	288.26	52.593	288.26	2.4323	27771	7352.9	2.7484	0.9959	0.004101	0.0082019	0.04442	True
LmxM.34.2070.1_29_0.177274870344177_369-388_1	LmxM.34.2070.1	4.8177	21.963	4.8177	21.963	1.9808	146.98	38.93	2.7479	0.99616	0.0038448	0.0076897	0.041975	True
LmxM.17.0280.1_38_0.147940074906367_75-94_1	LmxM.17.0280.1	4.8177	21.963	4.8177	21.963	1.9808	146.98	38.93	2.7479	0.99616	0.0038448	0.0076897	0.041975	True
LmxM.23.1640.1_29_0.38042056544924_3771-3790_1	LmxM.23.1640.1	4.8177	21.963	4.8177	21.963	1.9808	146.98	38.93	2.7479	0.99616	0.0038448	0.0076897	0.041975	True
LmxM.28.2230.1_29_0.267172812725958_729-748_1	LmxM.28.2230.1	4.8177	21.963	4.8177	21.963	1.9808	146.98	38.93	2.7479	0.99616	0.0038448	0.0076897	0.041975	True
LmxM.32.0930.1_29_0.024160060400151_57-76_1	LmxM.32.0930.1	4.8177	21.963	4.8177	21.963	1.9808	146.98	38.93	2.7479	0.99616	0.0038448	0.0076897	0.041975	True
LmxM.36.1690.1_67_0.314994606256742_283-302_1	LmxM.36.1690.1	4.8177	21.963	4.8177	21.963	1.9808	146.98	38.93	2.7479	0.99616	0.0038448	0.0076897	0.041975	True
LmxM.22.0510.1_29_0.193107546048723_319-338_1	LmxM.22.0510.1	4.8177	21.963	4.8177	21.963	1.9808	146.98	38.93	2.7479	0.99616	0.0038448	0.0076897	0.041975	True
LmxM.24.1380.1_33_0.272727272727273_329-310_0	LmxM.24.1380.1	235.67	0	235.67	0	-7.8867	27769	2.1188e+05	2.7473	0.0030048	0.997	0.0060095	0.034024	False
LmxM.36.4010.1_29_0.0956907477820025_145-164_1	LmxM.36.4010.1	452.46	5.4908	452.46	5.4908	-6.1265	99892	9.1573e+05	2.7471	0.0030062	0.99699	0.0060125	0.034031	False
LmxM.33.3840.1_14_0.349333333333333_258-277_1	LmxM.33.3840.1	118.84	705.56	118.84	705.56	2.5597	1.7212e+05	45626	2.7468	0.99577	0.004232	0.008464	0.045589	True
LmxM.36.6400.1_29_0.27330779054917_206-225_1	LmxM.36.6400.1	90.733	524.37	90.733	524.37	2.5178	94019	24923	2.7468	0.9958	0.0041955	0.0083909	0.045245	True
LmxM.29.0390.1_38_0.158551810237203_124-143_1	LmxM.29.0390.1	63.032	351.41	63.032	351.41	2.4604	41581	11024	2.7466	0.99585	0.0041485	0.008297	0.044818	True
LmxM.33.2473.1_14_0.302158273381295_129-110_0	LmxM.33.2473.1	63.032	351.41	63.032	351.41	2.4604	41581	11024	2.7466	0.99585	0.0041485	0.008297	0.044818	True
LmxM.03.0560.1_52_0.317204301075269_644-663_1	LmxM.03.0560.1	32.52	170.21	32.52	170.21	2.3527	9479.8	2513.5	2.7464	0.99594	0.0040612	0.0081224	0.044038	True
LmxM.25.0550.1_34_0.121301775147929_249-230_0	LmxM.25.0550.1	30.111	156.49	30.111	156.49	2.3397	7985.4	2117.5	2.7463	0.99595	0.0040524	0.0081047	0.043967	True
LmxM.12.0050.1_52_0.0526729559748428_58-77_1	LmxM.12.0050.1	659.62	8.2361	659.62	8.2361	-6.1604	2.1215e+05	2.1341e+06	2.746	0.0030166	0.99698	0.0060332	0.034124	False
LmxM.34.3660.1_0_0.0810313075506446_348-367_1	LmxM.34.3660.1	234.06	2.7454	234.06	2.7454	-5.9718	26753	2.0865e+05	2.7449	0.0030266	0.99697	0.0060532	0.034227	False
LmxM.34.3630.1_67_0.388620504562534_716-735_1	LmxM.34.3630.1	234.06	0	234.06	0	-7.8769	27392	2.0865e+05	2.7449	0.0030266	0.99697	0.0060532	0.034227	False
LmxM.28.2120.1_43_0.348653667595172_748-767_1	LmxM.28.2120.1	449.25	5.4908	449.25	5.4908	-6.1162	98462	9.0121e+05	2.7446	0.0030292	0.99697	0.0060583	0.034246	False
LmxM.09.0280.1_34_0.161331626120359_385-366_0	LmxM.09.0280.1	42.958	230.61	42.958	230.61	2.3975	17607	4677.8	2.7437	0.99587	0.0041327	0.0082654	0.044715	True
LmxM.09.1160.1_29_0.203153153153153_440-459_1	LmxM.09.1160.1	233.26	2.7454	233.26	2.7454	-5.9668	26568	2.0705e+05	2.7437	0.0030377	0.99696	0.0060753	0.034313	False
LmxM.29.0170.1_34_0.0528846153846154_106-87_0	LmxM.29.0170.1	232.05	0	232.05	0	-7.8645	26924	2.0466e+05	2.7419	0.0030544	0.99695	0.0061088	0.034492	False
LmxM.32.1940.1_29_0.0884488448844885_261-280_1	LmxM.32.1940.1	231.65	2.7454	231.65	2.7454	-5.9569	26199	2.0386e+05	2.7413	0.00306	0.99694	0.00612	0.034545	False
LmxM.14.0630.1_67_0.33879781420765_300-319_1	LmxM.14.0630.1	62.229	345.92	62.229	345.92	2.4559	40240	10712	2.7409	0.99578	0.0042182	0.0084364	0.045453	True
LmxM.08_29.2090.1_14_0.102516115616552_483-502_1	LmxM.08_29.2090.1	23.286	118.05	23.286	118.05	2.2934	4490.3	1195.5	2.7408	0.99591	0.0040872	0.0081744	0.044287	True
LmxM.30.1950.1_43_0.103009259259259_168-187_1	LmxM.30.1950.1	649.99	8.2361	649.99	8.2361	-6.1392	2.0592e+05	2.0647e+06	2.7408	0.0030645	0.99694	0.0061289	0.034589	False
LmxM.29.0280.1_57_0.25_163-144_0	LmxM.29.0280.1	231.25	0	231.25	0	-7.8595	26738	2.0307e+05	2.7407	0.0030656	0.99693	0.0061313	0.034589	False
LmxM.34.4750.1_43_0.26_277-258_0	LmxM.34.4750.1	231.25	2.7454	231.25	2.7454	-5.9544	26107	2.0307e+05	2.7407	0.0030656	0.99693	0.0061313	0.034589	False
LmxM.36.0860.1_57_0.301013941698352_468-487_1	LmxM.36.0860.1	231.25	0	231.25	0	-7.8595	26738	2.0307e+05	2.7407	0.0030656	0.99693	0.0061313	0.034589	False
LmxM.34.1330.1_0_0.190307328605201_318-337_1	LmxM.34.1330.1	261.36	1677.4	261.36	1677.4	2.6775	1.0026e+06	2.6725e+05	2.7392	0.99556	0.0044409	0.0088818	0.04758	True
LmxM.31.2270.1_14_0.0336516598453843_139-158_1	LmxM.31.2270.1	229.64	2.7454	229.64	2.7454	-5.9444	25741	1.9992e+05	2.7382	0.0030884	0.99691	0.0061767	0.03482	False
LmxM.22.0410.1_14_0.0480581167924001_162-181_1	LmxM.22.0410.1	229.64	2.7454	229.64	2.7454	-5.9444	25741	1.9992e+05	2.7382	0.0030884	0.99691	0.0061767	0.03482	False
LmxM.33.3970.1_29_0.0208333333333333_48-67_1	LmxM.33.3970.1	42.556	227.87	42.556	227.87	2.3935	17170	4580.8	2.738	0.9958	0.0042039	0.0084078	0.045323	True
LmxM.36.2790.1_19_0.139508928571429_1132-1113_0	LmxM.36.2790.1	32.118	167.47	32.118	167.47	2.3468	9159.8	2444.9	2.7373	0.99583	0.0041738	0.0083477	0.045061	True
LmxM.34.3520.1_67_0.498783454987835_816-835_1	LmxM.34.3520.1	32.118	167.47	32.118	167.47	2.3468	9159.8	2444.9	2.7373	0.99583	0.0041738	0.0083477	0.045061	True
LmxM.25.1040.1_57_0.261777777777778_580-599_1	LmxM.25.1040.1	228.84	2.7454	228.84	2.7454	-5.9394	25560	1.9836e+05	2.737	0.0030999	0.9969	0.0061997	0.03493	False
LmxM.31.1750.1_43_0.0170940170940171_33-52_1	LmxM.31.1750.1	228.84	0	228.84	0	-7.8445	26184	1.9836e+05	2.737	0.0030999	0.9969	0.0061997	0.03493	False
LmxM.05.0970.1_43_0.420485175202156_477-458_0	LmxM.05.0970.1	228.44	0	228.44	0	-7.842	26092	1.9758e+05	2.7364	0.0031056	0.99689	0.0062113	0.03499	False
LmxM.33.2940.1_33_0.183050847457627_172-153_0	LmxM.33.2940.1	228.04	0	228.04	0	-7.8394	26001	1.968e+05	2.7358	0.0031114	0.99689	0.0062229	0.035045	False
LmxM.36.1110.1_34_0.119349005424955_201-182_0	LmxM.36.1110.1	48.177	260.81	48.177	260.81	2.4125	22607	6043.7	2.7351	0.99574	0.0042575	0.0085151	0.045839	True
LmxM.19.0710.1_0_0.168214654282766_156-175_1	LmxM.19.0710.1	227.24	0	227.24	0	-7.8344	25818	1.9525e+05	2.7346	0.0031231	0.99688	0.0062462	0.035152	False
LmxM.28.1430.1_43_0.263649425287356_364-383_1	LmxM.28.1430.1	227.24	0	227.24	0	-7.8344	25818	1.9525e+05	2.7346	0.0031231	0.99688	0.0062462	0.035152	False
LmxM.20.0930.1_14_0.384002549394519_2403-2422_1	LmxM.20.0930.1	227.24	0	227.24	0	-7.8344	25818	1.9525e+05	2.7346	0.0031231	0.99688	0.0062462	0.035152	False
LmxM.13.0740.1_14_0.125963149078727_368-387_1	LmxM.13.0740.1	226.83	0	226.83	0	-7.8318	25727	1.9448e+05	2.734	0.0031289	0.99687	0.0062579	0.035212	False
LmxM.04.0500.1_0_0.189300411522634_1698-1717_1	LmxM.04.0500.1	17.263	85.107	17.263	85.107	2.2372	2301.4	616.01	2.7335	0.99586	0.0041415	0.0082829	0.044779	True
LmxM.09.0020.1_19_0.0725806451612903_138-119_0	LmxM.09.0020.1	17.263	85.107	17.263	85.107	2.2372	2301.4	616.01	2.7335	0.99586	0.0041415	0.0082829	0.044779	True
LmxM.03.0310.1_29_0.0971077718532881_596-615_1	LmxM.03.0310.1	226.43	0	226.43	0	-7.8293	25636	1.937e+05	2.7333	0.0031348	0.99687	0.0062696	0.035274	False
LmxM.31.2430.1_29_0.396940418679549_484-503_1	LmxM.31.2430.1	226.03	0	226.03	0	-7.8267	25545	1.9293e+05	2.7327	0.0031407	0.99686	0.0062815	0.035325	False
LmxM.29.0460.1_29_0.196612220205687_321-340_1	LmxM.29.0460.1	226.03	2.7454	226.03	2.7454	-5.9216	24928	1.9293e+05	2.7327	0.0031407	0.99686	0.0062815	0.035325	False
LmxM.31.0670.1_48_0.403740374037404_364-383_1	LmxM.31.0670.1	226.03	0	226.03	0	-7.8267	25545	1.9293e+05	2.7327	0.0031407	0.99686	0.0062815	0.035325	False
LmxM.19.1470.1_29_0.490889603429796_913-932_1	LmxM.19.1470.1	54.199	296.5	54.199	296.5	2.4302	29355	7864.4	2.7323	0.99569	0.0043114	0.0086229	0.046344	True
Non-targeting-65	Non-target-57	50.987	277.28	50.987	277.28	2.4203	25605	6860.3	2.7321	0.9957	0.0043044	0.0086088	0.046281	True
LmxM.09.1390.1_52_0.174288617886179_335-354_1	LmxM.09.1390.1	224.83	2.7454	224.83	2.7454	-5.914	24660	1.9064e+05	2.7308	0.0031586	0.99684	0.0063171	0.0355	False
LmxM.18.0050.1_38_0.185982905982906_539-558_1	LmxM.18.0050.1	224.83	0	224.83	0	-7.8191	25273	1.9064e+05	2.7308	0.0031586	0.99684	0.0063171	0.0355	False
LmxM.27.0900.1_43_0.202380952380952_122-103_0	LmxM.27.0900.1	431.59	5.4908	431.59	5.4908	-6.0585	90779	8.2362e+05	2.7305	0.0031615	0.99684	0.006323	0.035523	False
LmxM.14.1130.1_14_0.0269790557330493_67-86_1	LmxM.14.1130.1	224.42	0	224.42	0	-7.8165	25183	1.8987e+05	2.7302	0.0031646	0.99684	0.0063291	0.035552	False
LmxM.26.1960.1_52_0.171238570241064_403-422_1	LmxM.26.1960.1	224.02	2.7454	224.02	2.7454	-5.9088	24482	1.8911e+05	2.7296	0.0031706	0.99683	0.0063411	0.035613	False
LmxM.36.2660.1_33_0.237687366167024_336-317_0	LmxM.36.2660.1	10.438	49.417	10.438	49.417	2.14	759.66	203.97	2.7293	0.99587	0.0041347	0.0082695	0.044725	True
LmxM.36.6030.1_0_0.07245756668093_501-520_1	LmxM.36.6030.1	10.438	49.417	10.438	49.417	2.14	759.66	203.97	2.7293	0.99587	0.0041347	0.0082695	0.044725	True
LmxM.24.1570.1_43_0.242945958871353_505-524_1	LmxM.24.1570.1	223.62	0	223.62	0	-7.8114	25003	1.8835e+05	2.729	0.0031766	0.99682	0.0063532	0.035652	False
LmxM.34.4540.1_29_0.0680345572354212_195-176_0	LmxM.34.4540.1	222.82	0	222.82	0	-7.8062	24824	1.8684e+05	2.7277	0.0031887	0.99681	0.0063775	0.035773	False
LmxM.36.2490.1_14_0.250170415814588_360-379_1	LmxM.36.2490.1	222.42	2.7454	222.42	2.7454	-5.8985	24128	1.8608e+05	2.7271	0.0031948	0.99681	0.0063897	0.035831	False
LmxM.24.1900.1_14_0.27938808373591_688-707_1	LmxM.24.1900.1	222.42	0	222.42	0	-7.8036	24735	1.8608e+05	2.7271	0.0031948	0.99681	0.0063897	0.035831	False
LmxM.24.1650.1_14_0.227642276422764_360-379_1	LmxM.24.1650.1	75.879	428.28	75.879	428.28	2.4813	62093	16699	2.7271	0.99557	0.0044287	0.0088574	0.047475	True
LmxM.31.2570.1_29_0.188045977011494_405-424_1	LmxM.31.2570.1	222.02	0	222.02	0	-7.801	24646	1.8533e+05	2.7265	0.003201	0.9968	0.0064019	0.035885	False
LmxM.36.4630.1_43_0.421276595744681_306-287_0	LmxM.36.4630.1	181.47	1117.4	181.47	1117.4	2.6157	4.3796e+05	1.1789e+05	2.7258	0.99543	0.0045725	0.009145	0.048877	True
LmxM.31.2800.1_19_0.119570522205954_485-504_1	LmxM.31.2800.1	47.374	255.32	47.374	255.32	2.4056	21621	5820.9	2.7256	0.99562	0.0043808	0.0087616	0.047012	True
LmxM.20.0120.1_43_0.183722321962896_298-317_1	LmxM.20.0120.1	29.308	151	29.308	151	2.3263	7404	1993.8	2.7253	0.99568	0.0043166	0.0086333	0.046381	True
LmxM.36.6380.1_43_0.141958670260557_306-325_1	LmxM.36.6380.1	221.21	0	221.21	0	-7.7958	24468	1.8383e+05	2.7252	0.0032133	0.99679	0.0064266	0.036012	False
LmxM.09.0890.1_29_0.112913863606384_852-871_1	LmxM.09.0890.1	221.21	2.7454	221.21	2.7454	-5.8907	23864	1.8383e+05	2.7252	0.0032133	0.99679	0.0064266	0.036012	False
LmxM.36.2430.1_57_0.24937343358396_189-208_1	LmxM.36.2430.1	220.81	0	220.81	0	-7.7932	24379	1.8308e+05	2.7245	0.0032195	0.99678	0.0064389	0.036073	False
LmxM.33.1210.1_52_0.317488262910798_534-553_1	LmxM.33.1210.1	20.877	104.32	20.877	104.32	2.2674	3481.8	938.21	2.7244	0.99572	0.0042823	0.0085646	0.046068	True
LmxM.31.0200.1_52_0.384898710865562_414-433_1	LmxM.31.0200.1	38.943	205.9	38.943	205.9	2.3729	13938	3757.5	2.7237	0.99562	0.0043771	0.0087542	0.046979	True
LmxM.36.3570.1_43_0.0924092409240924_178-159_0	LmxM.36.3570.1	50.184	271.79	50.184	271.79	2.414	24555	6621.2	2.7234	0.99558	0.0044171	0.0088343	0.04737	True
LmxM.32.0970.1_57_0.339454646633278_600-619_1	LmxM.32.0970.1	220.01	0	220.01	0	-7.788	24202	1.8159e+05	2.7233	0.0032319	0.99677	0.0064638	0.036201	False
LmxM.34.2280.1_62_0.476394849785408_675-656_0	LmxM.34.2280.1	218	0	218	0	-7.7748	23762	1.779e+05	2.7201	0.0032635	0.99674	0.0065269	0.036528	False
LmxM.29.3130.1_33_0.320592286501377_927-946_1	LmxM.29.3130.1	18.869	93.343	18.869	93.343	2.2474	2773.2	749.95	2.7195	0.99567	0.0043323	0.0086647	0.04653	True
LmxM.36.1850.1_0_0.0233585858585859_33-52_1	LmxM.36.1850.1	217.6	2.7454	217.6	2.7454	-5.867	23081	1.7716e+05	2.7194	0.0032699	0.99673	0.0065397	0.036579	False
LmxM.34.3360.1_14_0.388646922183508_2670-2689_1	LmxM.34.3360.1	217.6	2.7454	217.6	2.7454	-5.867	23081	1.7716e+05	2.7194	0.0032699	0.99673	0.0065397	0.036579	False
LmxM.33.0290.1_46_0.119432207537934_240-259_1	LmxM.33.0290.1	36.133	189.43	36.133	189.43	2.3585	11750	3179.2	2.7188	0.99557	0.0044317	0.0088635	0.047501	True
LmxM.29.1980.1_43_0.353801169590643_369-350_0	LmxM.29.1980.1	15.256	74.125	15.256	74.125	2.2083	1732.8	468.91	2.7186	0.99568	0.0043164	0.0086329	0.046381	True
LmxM.33.3450.1_38_0.0581267217630854_207-226_1	LmxM.33.3450.1	216.4	0	216.4	0	-7.7642	23413	1.7497e+05	2.7175	0.0032891	0.99671	0.0065783	0.036774	False
LmxM.13.0650.1_52_0.350877192982456_634-653_1	LmxM.13.0650.1	1865.7	27.454	1865.7	27.454	-6.0357	1.6895e+06	2.2018e+07	2.7165	0.0032989	0.9967	0.0065978	0.036878	False
LmxM.34.4810.1_46_0.168842471714534_197-178_0	LmxM.34.4810.1	59.017	323.95	59.017	323.95	2.4368	35096	9514.6	2.7161	0.99546	0.0045401	0.0090803	0.048551	True
LmxM.08_29.0350.1_43_0.0243664717348928_94-113_1	LmxM.08_29.0350.1	82.302	466.71	82.302	466.71	2.4892	73886	20032	2.716	0.99541	0.004591	0.009182	0.049041	True
LmxM.31.3440.1_43_0.230057803468208_603-584_0	LmxM.31.3440.1	215.19	0	215.19	0	-7.7562	23154	1.7279e+05	2.7155	0.0033087	0.99669	0.0066173	0.036982	False
LmxM.36.0090.1_43_0.226426994638915_711-730_1	LmxM.36.0090.1	46.571	249.83	46.571	249.83	2.3985	20657	5602.8	2.7155	0.99549	0.0045137	0.0090275	0.048307	True
LmxM.34.2950.1_52_0.351411354265779_1104-1123_1	LmxM.34.2950.1	6.0221	27.454	6.0221	27.454	2.0186	229.66	62.317	2.7149	0.99573	0.0042651	0.0085302	0.045902	True
LmxM.11.1170.1_0_0.137152777777778_313-332_1	LmxM.11.1170.1	6.0221	27.454	6.0221	27.454	2.0186	229.66	62.317	2.7149	0.99573	0.0042651	0.0085302	0.045902	True
LmxM.20.0375.1_19_0.165951359084406_699-680_0	LmxM.20.0375.1	6.0221	27.454	6.0221	27.454	2.0186	229.66	62.317	2.7149	0.99573	0.0042651	0.0085302	0.045902	True
LmxM.34.0270.1_29_0.0683760683760684_45291_1	LmxM.34.0270.1	214.39	0	214.39	0	-7.7508	22981	1.7135e+05	2.7142	0.0033218	0.99668	0.0066436	0.037107	False
LmxM.24.1010.1_43_0.0778816199376947_96-115_1	LmxM.24.1010.1	214.39	0	214.39	0	-7.7508	22981	1.7135e+05	2.7142	0.0033218	0.99668	0.0066436	0.037107	False
LmxM.07.0230.1_29_0.286111111111111_94-113_1	LmxM.07.0230.1	65.44	362.39	65.44	362.39	2.4514	44089	11989	2.712	0.99539	0.0046129	0.0092259	0.049255	True
LmxM.23.1165.1_49_0.299412915851272_463-444_0	LmxM.23.1165.1	212.38	2.7454	212.38	2.7454	-5.8322	21973	1.6777e+05	2.7109	0.0033551	0.99664	0.0067101	0.037452	False
LmxM.04.1090.1_0_0.180747567844342_702-721_1	LmxM.04.1090.1	81.098	458.48	81.098	458.48	2.4846	71208	19381	2.7107	0.99534	0.0046627	0.0093255	0.04968	True
LmxM.32.2070.1_38_0.100033568311514_294-313_1	LmxM.32.2070.1	407.5	5.4908	407.5	5.4908	-5.9758	80805	7.2402e+05	2.7103	0.0033611	0.99664	0.0067222	0.037514	False
LmxM.36.1740.1_19_0.18562874251497_1029-1010_0	LmxM.36.1740.1	211.98	0	211.98	0	-7.7346	22468	1.6706e+05	2.7102	0.0033618	0.99664	0.0067236	0.037517	False
LmxM.28.0070.1_52_0.383780332056194_594-613_1	LmxM.28.0070.1	211.58	0	211.58	0	-7.7318	22383	1.6635e+05	2.7096	0.0033686	0.99663	0.0067371	0.037571	False
LmxM.31.1620.1_38_0.124131944444444_282-301_1	LmxM.31.1620.1	211.58	2.7454	211.58	2.7454	-5.8267	21805	1.6635e+05	2.7096	0.0033686	0.99663	0.0067371	0.037571	False
LmxM.12.0540.1_49_0.130952380952381_75-56_0	LmxM.12.0540.1	43.359	230.61	43.359	230.61	2.3844	17532	4776.1	2.7095	0.99542	0.0045849	0.0091698	0.048983	True
LmxM.30.2655.1_29_0.0300404390525708_45-64_1	LmxM.30.2655.1	58.214	318.46	58.214	318.46	2.4316	33865	9227.4	2.7093	0.99537	0.004633	0.0092661	0.049417	True
LmxM.14.1460.1_29_0.146572104018913_65-46_0	LmxM.14.1460.1	112.41	656.15	112.41	656.15	2.5346	1.4782e+05	40283	2.7091	0.99526	0.0047358	0.0094716	0.050322	True
LmxM.30.1440b.1_57_0.205402650356779_400-419_1	LmxM.30.1442.1-LmxM.30.1440b.1	24.49	123.54	24.49	123.54	2.2886	4905.7	1337.2	2.7088	0.99549	0.0045115	0.009023	0.04829	True
LmxM.36.2580.1_43_0.0396505376344086_108-127_1	LmxM.36.2580.1	210.77	0	210.77	0	-7.7264	22213	1.6494e+05	2.7082	0.0033822	0.99662	0.0067643	0.037718	False
LmxM.30.1700.1_38_0.121435594886922_240-259_1	LmxM.30.1700.1	61.426	337.68	61.426	337.68	2.4397	38159	10405	2.7082	0.99534	0.0046561	0.0093121	0.049635	True
LmxM.31.3170.1_81_0.411646586345382_197-216_1	LmxM.31.3170.1	404.69	5.4908	404.69	5.4908	-5.9658	79679	7.1286e+05	2.7079	0.003386	0.99661	0.0067719	0.037755	False
LmxM.21.1510.1_33_0.0783641763765136_335-354_1	LmxM.21.1510.1	210.37	0	210.37	0	-7.7236	22128	1.6424e+05	2.7076	0.003389	0.99661	0.006778	0.037778	False
LmxM.07.0800.1_33_0.170876671619614_353-334_0	LmxM.07.0800.1	215.59	1342.5	215.59	1342.5	2.6329	6.3495e+05	1.7352e+05	2.7053	0.99511	0.0048914	0.0097828	0.051731	True
LmxM.14.0310.1_74_0.375291375291375_312-331_1	LmxM.14.0310.1	79.894	450.24	79.894	450.24	2.4798	68579	18743	2.7052	0.99526	0.0047392	0.0094784	0.050351	True
LmxM.29.1240.1_14_0.00607164541590771_44946_1	LmxM.29.1240.1	45.768	244.34	45.768	244.34	2.3912	19715	5389.2	2.7049	0.99534	0.0046574	0.0093147	0.049635	True
LmxM.31.3600.1_43_0.185737976782753_102-121_1	LmxM.31.3600.1	208.77	0	208.77	0	-7.7126	21792	1.6144e+05	2.7049	0.0034166	0.99658	0.0068332	0.038059	False
LmxM.29.3050.1_0_0.109180270317711_619-638_1	LmxM.29.3050.1	400.27	5.4908	400.27	5.4908	-5.95	77926	6.9552e+05	2.704	0.0034258	0.99657	0.0068516	0.038155	False
LmxM.34.5250.1_52_0.399000713775874_554-573_1	LmxM.34.5250.1	207.96	2.7454	207.96	2.7454	-5.802	21057	1.6005e+05	2.7035	0.0034306	0.99657	0.0068612	0.038204	False
LmxM.20.1330.1_43_0.352631578947368_407-388_0	LmxM.20.1330.1	207.56	0	207.56	0	-7.7043	21541	1.5935e+05	2.7028	0.0034376	0.99656	0.0068753	0.038274	False
LmxM.01.0140.1_14_0.244979919678715_58-77_1	LmxM.01.0140.1	2127	32.945	2127	32.945	-5.9702	2.1926e+06	2.9552e+07	2.7028	0.0034378	0.99656	0.0068757	0.038274	False
LmxM.01.0310.1_14_0.0678694158075601_70-89_1	LmxM.01.0310.1	207.16	2.7454	207.16	2.7454	-5.7964	20893	1.5866e+05	2.7021	0.0034447	0.99656	0.0068894	0.038344	False
LmxM.14.1150.1_67_0.315837937384899_333-352_1	LmxM.14.1150.1	206.36	2.7454	206.36	2.7454	-5.7909	20729	1.5729e+05	2.7008	0.0034589	0.99654	0.0069178	0.038488	False
LmxM.26.0480.1_29_0.462793068297655_450-469_1	LmxM.26.0480.1	396.66	5.4908	396.66	5.4908	-5.937	76506	6.8151e+05	2.7008	0.003459	0.99654	0.0069181	0.038488	False
LmxM.22.0690.1_52_0.0338888888888889_53-72_1	LmxM.22.0690.1-LmxM.22.0850.1	114.82	669.87	114.82	669.87	2.5341	1.5404e+05	42243	2.7006	0.99514	0.0048626	0.0097252	0.051461	True
LmxM.36.0330.1_29_0.0996491228070175_135-154_1	LmxM.36.0330.1	128.47	757.72	128.47	757.72	2.5509	1.9798e+05	54340	2.6994	0.9951	0.0048975	0.0097949	0.05175	True
LmxM.33.2120.1_29_0.479913137893594_435-454_1	LmxM.33.2120.1	70.66	392.59	70.66	392.59	2.4575	51819	14236	2.6981	0.99518	0.0048211	0.0096422	0.051097	True
LmxM.23.1240.1_38_0.0809792843691149_168-187_1	LmxM.23.1240.1	204.75	2.7454	204.75	2.7454	-5.7797	20403	1.5456e+05	2.698	0.0034876	0.99651	0.0069753	0.038773	False
LmxM.14.1100partial.1_81_0.432809773123909_1230-1249_1	LmxM.14.1100partial.1	204.75	2.7454	204.75	2.7454	-5.7797	20403	1.5456e+05	2.698	0.0034876	0.99651	0.0069753	0.038773	False
LmxM.31.2630.1_52_0.257072570725707_212-193_0	LmxM.31.2630.1	42.556	225.12	42.556	225.12	2.3761	16665	4580.8	2.6974	0.99525	0.0047521	0.0095043	0.050468	True
LmxM.36.0350.1_29_0.453042328042328_681-700_1	LmxM.36.0350.1	574.91	8.2361	574.91	8.2361	-5.9624	1.6056e+05	1.5676e+06	2.6974	0.0034941	0.99651	0.0069881	0.038834	False
LmxM.22.0640.1_43_0.124835495393871_653-672_1	LmxM.22.0640.1	204.35	2.7454	204.35	2.7454	-5.7768	20322	1.5388e+05	2.6973	0.0034949	0.99651	0.0069898	0.038837	False
LmxM.17.0650.1_29_0.173913043478261_627-608_0	LmxM.17.0650.1	18.468	90.597	18.468	90.597	2.2342	2601.3	715.09	2.6973	0.99537	0.0046284	0.0092568	0.049387	True
LmxM.36.2820.1_43_0.0138888888888889_18-37_1	LmxM.36.2820.1	18.468	90.597	18.468	90.597	2.2342	2601.3	715.09	2.6973	0.99537	0.0046284	0.0092568	0.049387	True
LmxM.32.0235.1_33_0.367109634551495_667-648_0	LmxM.32.0235.1	203.95	0	203.95	0	-7.6791	20798	1.532e+05	2.6966	0.0035022	0.9965	0.0070044	0.038913	False
LmxM.24.0740.1_0_0.136546184738956_438-457_1	LmxM.24.0740.1	203.15	0	203.15	0	-7.6735	20634	1.5185e+05	2.6952	0.0035168	0.99648	0.0070337	0.039048	False
LmxM.36.6870.1_29_0.187242798353909_87-106_1	LmxM.36.6870.1	202.75	2.7454	202.75	2.7454	-5.7655	20000	1.5118e+05	2.6945	0.0035242	0.99648	0.0070484	0.039125	False
LmxM.36.5730.1_52_0.0526577247888723_95-114_1	LmxM.36.5730.1	202.34	2.7454	202.34	2.7454	-5.7627	19920	1.5051e+05	2.6938	0.0035316	0.99647	0.0070633	0.039201	False
LmxM.08_29.1340.1_29_0.0146061554512259_23-42_1	LmxM.08_29.1340.1	44.965	238.85	44.965	238.85	2.3835	18795	5180.3	2.6938	0.99519	0.0048128	0.0096256	0.051049	True
LmxM.21.0080.1_57_0.258369723435226_346-365_1	LmxM.21.0080.1	24.089	120.8	24.089	120.8	2.2794	4676.2	1289	2.6937	0.99528	0.0047184	0.0094368	0.050171	True
LmxM.25.1140.1_57_0.091358024691358_139-158_1	LmxM.25.1140.1	163	982.85	163	982.85	2.5847	3.3607e+05	92667	2.6932	0.99497	0.0050275	0.010055	0.052837	True
LmxM.23.1670.1_29_0.0235109717868339_50-31_0	LmxM.23.1670.1	124.46	730.27	124.46	730.27	2.5432	1.835e+05	50607	2.693	0.99501	0.0049873	0.0099746	0.05252	True
LmxM.07.0770.1_43_0.446895424836601_536-555_1	LmxM.07.0770.1	201.54	0	201.54	0	-7.6621	20309	1.4917e+05	2.6924	0.0035465	0.99645	0.0070931	0.039317	False
LmxM.03.0510.1_0_0.163810282981267_1236-1217_0	LmxM.03.0510.1	32.52	167.47	32.52	167.47	2.3294	9105.6	2513.5	2.6917	0.99521	0.0047924	0.0095848	0.050848	True
LmxM.33.2440.1_29_0.239858906525573_127-146_1	LmxM.33.2440.1	200.74	0	200.74	0	-7.6563	20148	1.4784e+05	2.691	0.0035616	0.99644	0.0071231	0.039478	False
LmxM.36.4790.1_29_0.199283154121864_550-569_1	LmxM.36.4790.1	28.103	142.76	28.103	142.76	2.3044	6573	1816	2.6906	0.99521	0.0047859	0.0095718	0.050793	True
LmxM.07.1090.1_33_0.255980861244019_325-306_0	LmxM.07.1090.1	28.103	142.76	28.103	142.76	2.3044	6573	1816	2.6906	0.99521	0.0047859	0.0095718	0.050793	True
LmxM.29.1255.1_29_0.0776515151515152_76-95_1	LmxM.29.1255.1	200.34	0	200.34	0	-7.6535	20067	1.4718e+05	2.6903	0.0035691	0.99643	0.0071382	0.039545	False
LmxM.05.0760.1_29_0.15391621129326_672-691_1	LmxM.05.0760.1	200.34	2.7454	200.34	2.7454	-5.7484	19521	1.4718e+05	2.6903	0.0035691	0.99643	0.0071382	0.039545	False
LmxM.30.3030.1_14_0.167520394612028_874-893_1	LmxM.30.3030.1	1243.8	19.218	1243.8	19.218	-5.9441	7.4977e+05	8.861e+06	2.6902	0.0035703	0.99643	0.0071406	0.039553	False
LmxM.05.0740.1_43_0.221014492753623_239-258_1	LmxM.05.0740.1	130.08	765.96	130.08	765.96	2.5487	2.0217e+05	55875	2.6901	0.99496	0.0050378	0.010076	0.052932	True
LmxM.25.1445.1_71_0.426356589147287_338-319_0	LmxM.25.1445.1	47.374	252.57	47.374	252.57	2.3901	21054	5820.9	2.6896	0.99512	0.0048824	0.0097648	0.05165	True
LmxM.25.1830.1_33_0.0787637088733799_245-226_0	LmxM.25.1830.1	47.374	252.57	47.374	252.57	2.3901	21054	5820.9	2.6896	0.99512	0.0048824	0.0097648	0.05165	True
LmxM.34.3660.1_14_0.342771639042357_1484-1503_1	LmxM.34.3660.1	199.53	0	199.53	0	-7.6477	19907	1.4586e+05	2.6889	0.0035843	0.99642	0.0071687	0.039686	False
LmxM.09.0260.1_67_0.484737484737485_393-412_1	LmxM.09.0260.1	561.26	8.2361	561.26	8.2361	-5.9278	1.5292e+05	1.4853e+06	2.6888	0.0035849	0.99642	0.0071699	0.039687	False
LmxM.29.0950.1_38_0.059065228556754_111-130_1	LmxM.29.0950.1	98.763	565.55	98.763	565.55	2.5056	1.0894e+05	30138	2.6888	0.99499	0.0050126	0.010025	0.052709	True
LmxM.19.0350.1_38_0.148766905330151_180-199_1	LmxM.19.0350.1	52.995	285.52	52.995	285.52	2.4077	27034	7479	2.6887	0.99509	0.0049126	0.0098252	0.051879	True
LmxM.18.1020.1_29_0.0305785123966942_116-97_0	LmxM.18.1020.1	11.643	54.908	11.643	54.908	2.1447	935.92	258.93	2.6887	0.99531	0.0046863	0.0093727	0.049884	True
LmxM.08_29.1490.1_29_0.240335225736686_879-898_1	LmxM.08_29.1490.1	136.9	809.89	136.9	809.89	2.5558	2.2645e+05	62663	2.6884	0.99493	0.0050715	0.010143	0.053236	True
LmxM.36.4370.1_33_0.221187427240978_1717-1698_0	LmxM.36.4370.1	199.13	0	199.13	0	-7.6448	19827	1.452e+05	2.6882	0.003592	0.99641	0.007184	0.039759	False
LmxM.30.0310.1_43_0.021722265321955_95-76_0	LmxM.30.0310.1	14.855	71.38	14.855	71.38	2.1907	1597.6	442.15	2.6882	0.99527	0.0047262	0.0094523	0.05024	True
LmxM.36.1520.1_89_0.429411764705882_668-649_0	LmxM.36.1520.1	44.564	236.1	44.564	236.1	2.3796	18344	5077.5	2.688	0.9951	0.0048953	0.0097907	0.05175	True
Non-targeting-176	Non-target-17	198.33	2.7454	198.33	2.7454	-5.7339	19126	1.4389e+05	2.6868	0.0036074	0.99639	0.0072148	0.039907	False
LmxM.04.0975.1_0_0.152748037116345_211-230_1	LmxM.04.0975.1	30.111	153.74	30.111	153.74	2.3144	7642.3	2117.5	2.6867	0.99515	0.0048527	0.0097054	0.05137	True
LmxM.36.0480.1_48_0.221238938053097_158-139_0	LmxM.36.0480.1	30.111	153.74	30.111	153.74	2.3144	7642.3	2117.5	2.6867	0.99515	0.0048527	0.0097054	0.05137	True
LmxM.17.1200.1_29_0.192202729044834_487-506_1	LmxM.17.1200.1	197.53	2.7454	197.53	2.7454	-5.7281	18970	1.4259e+05	2.6853	0.0036229	0.99638	0.0072458	0.040051	False
LmxM.15.1320.1_43_0.0573526038082129_243-262_1	LmxM.15.1320.1	34.527	178.45	34.527	178.45	2.3366	10357	2872.6	2.6853	0.99511	0.0048948	0.0097896	0.05175	True
LmxM.36.4590.1_43_0.174428104575163_420-439_1	LmxM.36.4590.1	68.652	378.86	68.652	378.86	2.4472	48115	13347	2.6852	0.99499	0.0050077	0.010015	0.05269	True
LmxM.27.1210.1_29_0.0578105781057811_91-110_1	LmxM.27.1210.1	379.39	5.4908	379.39	5.4908	-5.873	69902	6.1674e+05	2.685	0.0036269	0.99637	0.0072539	0.04009	False
LmxM.18.0980.1_43_0.246527777777778_139-158_1	LmxM.18.0980.1	196.32	2.7454	196.32	2.7454	-5.7193	18736	1.4064e+05	2.6832	0.0036465	0.99635	0.0072929	0.040244	False
LmxM.05.1060.1_38_0.0382741823242867_49-68_1	LmxM.05.1060.1	196.32	2.7454	196.32	2.7454	-5.7193	18736	1.4064e+05	2.6832	0.0036465	0.99635	0.0072929	0.040244	False
LmxM.22.1040.1_29_0.0166666666666667_31-50_1	LmxM.22.1040.1	552.03	8.2361	552.03	8.2361	-5.9039	1.4786e+05	1.431e+06	2.6829	0.003649	0.99635	0.0072981	0.040267	False
LmxM.30.3030.1_14_0.330867008157845_1740-1759_1	LmxM.30.3030.1	195.92	0	195.92	0	-7.6215	19192	1.4e+05	2.6824	0.0036544	0.99635	0.0073088	0.04031	False
LmxM.15.0610.1_38_0.0894465894465895_136-155_1	LmxM.15.0610.1	2009.8	32.945	2009.8	32.945	-5.8884	1.954e+06	2.6021e+07	2.6824	0.0036545	0.99635	0.0073089	0.04031	False
LmxM.20.1460.1_57_0.227709190672154_162-181_1	LmxM.20.1460.1	757.18	5331.5	757.18	5331.5	2.8142	1.0462e+07	2.9085e+06	2.6822	0.99455	0.0054459	0.010892	0.056422	True
LmxM.26.0590.1_43_0.0823412698412698_158-177_1	LmxM.26.0590.1	16.46	79.616	16.46	79.616	2.207	1994.3	554.49	2.682	0.99517	0.0048287	0.0096574	0.051165	True
LmxM.08_29.0730.1_43_0.28023598820059_186-205_1	LmxM.08_29.0730.1	550.42	8.2361	550.42	8.2361	-5.8997	1.4698e+05	1.4217e+06	2.6819	0.0036604	0.99634	0.0073208	0.040358	False
LmxM.29.2680.1_57_0.45398773006135_447-428_0	LmxM.29.2680.1	550.42	8.2361	550.42	8.2361	-5.8997	1.4698e+05	1.4217e+06	2.6819	0.0036604	0.99634	0.0073208	0.040358	False
LmxM.28.1220.1_77_0.475583864118896_680-661_0	LmxM.28.1220.1	32.118	164.72	32.118	164.72	2.3231	8792	2444.9	2.6818	0.99507	0.0049343	0.0098686	0.052087	True
LmxM.34.4630.1_29_0.125760649087221_190-171_0	LmxM.34.4630.1	7.2266	32.945	7.2266	32.945	2.0448	330.71	91.993	2.6814	0.99527	0.0047339	0.0094678	0.050308	True
LmxM.26.1840.1_49_0.0759878419452888_233-214_0	LmxM.26.1840.1	7.2266	32.945	7.2266	32.945	2.0448	330.71	91.993	2.6814	0.99527	0.0047339	0.0094678	0.050308	True
LmxM.21.1040.1_14_0.23489827856025_1494-1513_1	LmxM.21.1040.1	195.12	0	195.12	0	-7.6156	19035	1.3872e+05	2.681	0.0036703	0.99633	0.0073406	0.040433	False
LmxM.01.0580.1_43_0.0564209068881966_152-171_1	LmxM.01.0580.1	373.77	5.4908	373.77	5.4908	-5.8515	67816	5.9642e+05	2.6796	0.0036851	0.99631	0.0073701	0.04059	False
LmxM.20.0930.1_29_0.0283620140216699_174-193_1	LmxM.20.0930.1	38.943	203.16	38.943	203.16	2.3537	13483	3757.5	2.6789	0.99499	0.0050081	0.010016	0.05269	True
LmxM.19.0680.1_29_0.199586654856805_673-692_1	LmxM.19.0680.1-LmxM.19.0690.1	193.91	0	193.91	0	-7.6067	18801	1.368e+05	2.6788	0.0036945	0.99631	0.0073889	0.040682	False
LmxM.22.0750.1_14_0.286747685185185_987-1006_1	LmxM.22.0750.1	193.91	0	193.91	0	-7.6067	18801	1.368e+05	2.6788	0.0036945	0.99631	0.0073889	0.040682	False
LmxM.36.0500.1_57_0.452707110241357_690-709_1	LmxM.36.0500.1	27.702	140.01	27.702	140.01	2.2966	6307	1758.7	2.6781	0.99503	0.0049654	0.0099308	0.052339	True
LmxM.19.0300.1_0_0.175661375661376_162-181_1	LmxM.19.0300.1	193.51	0	193.51	0	-7.6037	18723	1.3617e+05	2.6781	0.0037026	0.9963	0.0074051	0.04076	False
LmxM.28.0310.1_38_0.122641509433962_122-103_0	LmxM.28.0310.1	193.51	2.7454	193.51	2.7454	-5.6986	18196	1.3617e+05	2.6781	0.0037026	0.9963	0.0074051	0.04076	False
LmxM.10.0810.1_29_0.0433297375044948_237-256_1	LmxM.10.0810.1	41.352	216.88	41.352	216.88	2.3631	15406	4296.3	2.678	0.99497	0.0050318	0.010064	0.052875	True
LmxM.15.0680.1_48_0.403940886699507_250-231_0	LmxM.15.0680.1	23.687	118.05	23.687	118.05	2.2698	4452.3	1241.7	2.6779	0.99506	0.0049436	0.0098873	0.052158	True
LmxM.07.0530.1_57_0.217351598173516_227-246_1	LmxM.07.0530.1	10.037	46.671	10.037	46.671	2.1108	671.04	187.25	2.6772	0.99517	0.0048314	0.0096628	0.051179	True
LmxM.06.1230.1_52_0.0997732426303855_78-97_1	LmxM.06.1230.1	10.037	46.671	10.037	46.671	2.1108	671.04	187.25	2.6772	0.99517	0.0048314	0.0096628	0.051179	True
LmxM.33.1220.1_29_0.322425828970332_729-748_1	LmxM.33.1220.1	192.71	0	192.71	0	-7.5977	18568	1.349e+05	2.6766	0.0037189	0.99628	0.0074378	0.040912	False
LmxM.33.1180.1_81_0.451040081177067_880-899_1	LmxM.33.1180.1	192.31	0	192.31	0	-7.5947	18491	1.3427e+05	2.6758	0.0037271	0.99627	0.0074543	0.040991	False
LmxM.30.0900.1_71_0.375_101-82_0	LmxM.30.0900.1	99.566	568.29	99.566	568.29	2.501	1.0985e+05	30690	2.6756	0.99478	0.0052156	0.010431	0.054459	True
LmxM.20.1550.1_43_0.366500829187396_436-455_1	LmxM.20.1550.1-LmxM.20.1560.1-LmxM.20.1570.1	74.273	411.81	74.273	411.81	2.4553	56965	15918	2.6753	0.99483	0.0051705	0.010341	0.054066	True
LmxM.05.1020.1_0_0.188405797101449_515-534_1	LmxM.05.1020.1	51.79	277.28	51.79	277.28	2.3982	25424	7104.2	2.6753	0.99489	0.0051099	0.01022	0.053596	True
LmxM.29.0810.1_29_0.179282868525896_142-123_0	LmxM.29.0810.1	104.38	598.49	104.38	598.49	2.5081	1.2207e+05	34118	2.675	0.99477	0.0052325	0.010465	0.054606	True
LmxM.30.1240.1_0_0.0778381174036721_296-315_1	LmxM.30.1240.1	63.835	348.66	63.835	348.66	2.4311	40564	11341	2.6746	0.99484	0.0051558	0.010312	0.053948	True
LmxM.34.0100.1_43_0.243021346469622_141-160_1	LmxM.34.0100.1	134.9	793.41	134.9	793.41	2.5474	2.1682e+05	60622	2.6746	0.99472	0.0052834	0.010567	0.05505	True
LmxM.23.1610.1_67_0.473731884057971_516-535_1	LmxM.23.1610.1	191.5	0	191.5	0	-7.5887	18337	1.3302e+05	2.6744	0.0037437	0.99626	0.0074874	0.041121	False
LmxM.30.0790.1_19_0.194244604316547_169-150_0	LmxM.30.0790.1	191.5	2.7454	191.5	2.7454	-5.6836	17815	1.3302e+05	2.6744	0.0037437	0.99626	0.0074874	0.041121	False
LmxM.29.1300.1_19_0.0608272506082725_232-213_0	LmxM.29.1300.1	18.066	87.852	18.066	87.852	2.2204	2435	681.15	2.6739	0.99504	0.0049612	0.0099224	0.052301	True
LmxM.26.0290.1_29_0.214460784313725_165-184_1	LmxM.26.0290.1	18.066	87.852	18.066	87.852	2.2204	2435	681.15	2.6739	0.99504	0.0049612	0.0099224	0.052301	True
LmxM.17.0510.1_19_0.127783155856728_403-384_0	LmxM.17.0510.1	367.75	5.4908	367.75	5.4908	-5.8281	65616	5.7507e+05	2.6738	0.0037494	0.99625	0.0074987	0.041172	False
LmxM.08_29.1600.1_38_0.0474791972589329_91-110_1	LmxM.08_29.1600.1	142.12	840.09	142.12	840.09	2.555	2.4358e+05	68147	2.6737	0.99469	0.0053063	0.010613	0.055267	True
LmxM.23.0390.1_0_0.138153428377461_810-829_1	LmxM.23.0390.1	191.1	0	191.1	0	-7.5857	18260	1.3239e+05	2.6736	0.003752	0.99625	0.007504	0.041189	False
