## Supplementary material for "A genome-wide CRISPR base-editing resource for functional genomics and drug-response mapping in *Leishmania mexicana*": PTM_R2_2-F_vs_312h_2-F.sgrna_summary.txt (part 2 of 3)

sgrna	Gene	control_count	treatment_count	control_mean	treat_mean	LFC	control_var	adj_var	score	p.low	p.high	p.twosided	FDR	high_in_treatment
LmxM.34.4790.1_29_0.1236802413273_78-97_1	LmxM.34.4790.1	191.1	2.7454	191.1	2.7454	-5.6806	17739	1.3239e+05	2.6736	0.003752	0.99625	0.007504	0.041189	False
LmxM.30.1320.1_29_0.29191014154006_2238-2257_1	LmxM.30.1320.1	21.68	107.07	21.68	107.07	2.2525	3645.7	1020.1	2.6735	0.995	0.0049951	0.0099902	0.052588	True
LmxM.28.2810.1_0_0.116987179487179_69-88_1	LmxM.28.2810.1	70.258	387.1	70.258	387.1	2.4453	50194	14056	2.6725	0.9948	0.0052049	0.01041	0.054369	True
LmxM.36.1010.1_33_0.309842041312272_1537-1518_0	LmxM.36.1010.1	190.3	2.7454	190.3	2.7454	-5.6746	17588	1.3115e+05	2.6721	0.0037688	0.99623	0.0075375	0.04135	False
LmxM.26.0750.1_0_0.0150993883792049_73-92_1	LmxM.26.0750.1	190.3	0	190.3	0	-7.5797	18107	1.3115e+05	2.6721	0.0037688	0.99623	0.0075375	0.04135	False
LmxM.34.0490.1_29_0.133652503490924_664-683_1	LmxM.34.0490.1	1024.2	16.472	1024.2	16.472	-5.8746	5.0772e+05	5.7292e+06	2.6721	0.0037693	0.99623	0.0075386	0.041351	False
LmxM.31.1170.1_60_0.341423948220065_425-406_0	LmxM.31.1170.1	1181.5	19.218	1181.5	19.218	-5.8701	6.755e+05	7.8967e+06	2.6718	0.0037727	0.99623	0.0075454	0.041377	False
LmxM.10.1190.1_29_0.126465661641541_147-166_1	LmxM.10.1190.1	31.717	161.98	31.717	161.98	2.3166	8483.9	2377.3	2.6716	0.99491	0.0050851	0.01017	0.053372	True
LmxM.27.2220.1_43_0.466281310211946_475-494_1	LmxM.27.2220.1	189.9	0	189.9	0	-7.5767	18031	1.3053e+05	2.6714	0.0037772	0.99622	0.0075544	0.041414	False
LmxM.17.0870.1_29_0.171535580524345_223-242_1	LmxM.17.0870.1	66.645	365.14	66.645	365.14	2.4363	44548	12489	2.671	0.99478	0.0052194	0.010439	0.054491	True
LmxM.33.0400.1_81_0.420833333333333_193-212_1	LmxM.33.0400.1	364.14	5.4908	364.14	5.4908	-5.8139	64314	5.6247e+05	2.6703	0.003789	0.99621	0.007578	0.041538	False
LmxM.06.0520.1_0_0.182376689485694_1035-1054_1	LmxM.06.0520.1	125.26	730.27	125.26	730.27	2.534	1.8302e+05	51342	2.6701	0.99466	0.0053415	0.010683	0.055575	True
LmxM.19.1570.1_57_0.260188087774295_257-238_0	LmxM.19.1570.1	139.31	820.87	139.31	820.87	2.5503	2.3226e+05	65162	2.67	0.99464	0.0053622	0.010724	0.055732	True
LmxM.31.3700.1_0_0.0870577281191806_180-199_1	LmxM.31.3700.1	532.36	8.2361	532.36	8.2361	-5.8517	1.3735e+05	1.3191e+06	2.6699	0.0037933	0.99621	0.0075865	0.041575	False
LmxM.28.1650.1_29_0.125295508274232_324-305_0	LmxM.28.1650.1	189.09	2.7454	189.09	2.7454	-5.6655	17363	1.293e+05	2.6699	0.0037942	0.99621	0.0075884	0.041575	False
LmxM.16.0170.1_0_0.154088758729444_2055-2036_0	LmxM.16.0170.1	189.09	0	189.09	0	-7.5706	17878	1.293e+05	2.6699	0.0037942	0.99621	0.0075884	0.041575	False
LmxM.34.5210.1_43_0.298924731182796_420-401_0	LmxM.34.5210.1	188.69	0	188.69	0	-7.5675	17803	1.2868e+05	2.6691	0.0038027	0.9962	0.0076055	0.041654	False
LmxM.28.2020.1_19_0.0557471264367816_93-112_1	LmxM.28.2020.1	188.29	0	188.29	0	-7.5645	17727	1.2807e+05	2.6683	0.0038113	0.99619	0.0076226	0.04173	False
LmxM.36.4500.1_57_0.254975124378109_199-218_1	LmxM.36.4500.1	188.29	0	188.29	0	-7.5645	17727	1.2807e+05	2.6683	0.0038113	0.99619	0.0076226	0.04173	False
LmxM.29.3130.1_29_0.135674931129477_388-407_1	LmxM.29.3130.1	188.29	0	188.29	0	-7.5645	17727	1.2807e+05	2.6683	0.0038113	0.99619	0.0076226	0.04173	False
LmxM.36.3220.1_19_0.0768300060496068_123-142_1	LmxM.36.3220.1	66.243	362.39	66.243	362.39	2.4341	43851	12321	2.668	0.99473	0.0052651	0.01053	0.054895	True
LmxM.36.1400.1_14_0.232732732732733_303-322_1	LmxM.36.1400.1	187.89	0	187.89	0	-7.5614	17651	1.2746e+05	2.6676	0.0038199	0.99618	0.0076399	0.041795	False
LmxM.33.0900.1_33_0.341296928327645_307-288_0	LmxM.33.0900.1	187.89	0	187.89	0	-7.5614	17651	1.2746e+05	2.6676	0.0038199	0.99618	0.0076399	0.041795	False
LmxM.22.0510.1_19_0.148544266191325_246-265_1	LmxM.22.0510.1	33.724	172.96	33.724	172.96	2.3247	9693.2	2725.8	2.6669	0.99483	0.0051673	0.010335	0.054048	True
LmxM.10.0690.1_29_0.103297576479936_513-532_1	LmxM.10.0690.1	360.52	5.4908	360.52	5.4908	-5.7996	63025	5.5002e+05	2.6667	0.0038294	0.99617	0.0076589	0.041881	False
LmxM.18.0850.1_14_0.280428891245434_2376-2395_1	LmxM.18.0850.1	111.61	642.42	111.61	642.42	2.5144	1.4088e+05	39641	2.666	0.99461	0.0053863	0.010773	0.055937	True
LmxM.31.3690.1_43_0.138774104683196_396-415_1	LmxM.31.3690.1	359.32	5.4908	359.32	5.4908	-5.7948	62598	5.4591e+05	2.6656	0.0038431	0.99616	0.0076862	0.041975	False
LmxM.29.1190.1_43_0.105546580506193_187-206_1	LmxM.29.1190.1	186.28	0	186.28	0	-7.5491	17351	1.2503e+05	2.6645	0.0038548	0.99615	0.0077096	0.04206	False
Non-targeting-2	Non-target-26	186.28	0	186.28	0	-7.5491	17351	1.2503e+05	2.6645	0.0038548	0.99615	0.0077096	0.04206	False
LmxM.24.2060.1_29_0.454365079365079_909-928_1	LmxM.24.2060.1	48.177	255.32	48.177	255.32	2.3819	21454	6043.7	2.6645	0.99474	0.0052644	0.010529	0.054895	True
LmxM.05.0950.1_19_0.00256692335900257_45007_1	LmxM.05.0950.1	492.21	3294.5	492.21	3294.5	2.7402	3.9263e+06	1.1062e+06	2.6643	0.99433	0.0056713	0.011343	0.058275	True
LmxM.30.0200.1_33_0.111926605504587_193-174_0	LmxM.30.0200.1	40.549	211.39	40.549	211.39	2.3539	14594	4112.3	2.6642	0.99476	0.0052401	0.01048	0.054671	True
Non-targeting-833	Non-target-155	128.07	746.74	128.07	746.74	2.5344	1.9138e+05	53960	2.6633	0.99455	0.0054542	0.010908	0.056488	True
LmxM.07.1070.1_43_0.235255135851557_349-368_1	LmxM.07.1070.1	91.536	516.13	91.536	516.13	2.4824	90140	25420	2.6631	0.9946	0.0053987	0.010797	0.056037	True
LmxM.34.5170.1_43_0.290967226219025_359-378_1	LmxM.34.5170.1	185.48	0	185.48	0	-7.5429	17202	1.2382e+05	2.663	0.0038725	0.99613	0.007745	0.042236	False
LmxM.05.0100.1_19_0.147335423197492_289-270_0	LmxM.05.0100.1	185.48	2.7454	185.48	2.7454	-5.6378	16696	1.2382e+05	2.663	0.0038725	0.99613	0.007745	0.042236	False
LmxM.07.0110.1_19_0.178916109873794_236-255_1	LmxM.07.0110.1	72.266	398.08	72.266	398.08	2.4455	53077	14971	2.6629	0.99464	0.0053609	0.010722	0.055725	True
LmxM.32.2020.1_43_0.114307633294975_295-314_1	LmxM.32.2020.1	185.08	0	185.08	0	-7.5398	17127	1.2322e+05	2.6622	0.0038814	0.99612	0.0077627	0.042303	False
LmxM.25.1850.1_38_0.165389527458493_256-275_1	LmxM.25.1850.1	185.08	0	185.08	0	-7.5398	17127	1.2322e+05	2.6622	0.0038814	0.99612	0.0077627	0.042303	False
LmxM.26.1280.1_43_0.291591046581972_960-979_1	LmxM.26.1280.1	519.91	8.2361	519.91	8.2361	-5.8176	1.3091e+05	1.2508e+06	2.6614	0.0038903	0.99611	0.0077806	0.04239	False
LmxM.08.1215.1_46_0.113083497698882_168-187_1	LmxM.08.1215.1	99.967	568.29	99.967	568.29	2.4953	1.0966e+05	30968	2.6613	0.99456	0.0054434	0.010887	0.056412	True
LmxM.36.3830.1_0_0.109691160809372_98-117_1	LmxM.36.3830.1	184.28	0	184.28	0	-7.5335	16979	1.2202e+05	2.6607	0.0038993	0.9961	0.0077985	0.042475	False
LmxM.25.1490.1_0_0.157697456492637_585-604_1	LmxM.25.1490.1	71.864	395.33	71.864	395.33	2.4434	52317	14785	2.6603	0.9946	0.0054018	0.010804	0.056054	True
LmxM.02.0500.1_52_0.38162672476398_1047-1066_1	LmxM.02.0500.1	86.719	485.93	86.719	485.93	2.4728	79686	22520	2.6602	0.99456	0.0054353	0.010871	0.05635	True
LmxM.29.1920.1_29_0.1152_221-202_0	LmxM.29.1920.1	183.88	2.7454	183.88	2.7454	-5.6253	16404	1.2143e+05	2.6599	0.0039083	0.99609	0.0078166	0.042567	False
LmxM.13.1700.1_43_0.216702663786897_294-313_1	LmxM.13.1700.1	47.776	252.57	47.776	252.57	2.3782	20971	5931.8	2.6591	0.99465	0.0053481	0.010696	0.055636	True
LmxM.08_29.0550.1_43_0.143560606060606_376-395_1	LmxM.08_29.0550.1	103.98	593	103.98	593	2.5003	1.1957e+05	33825	2.6589	0.99451	0.0054885	0.010977	0.056752	True
LmxM.26.2500.1_43_0.162037037037037_61-80_1	LmxM.26.2500.1	68.251	373.37	68.251	373.37	2.4346	46549	13173	2.6585	0.99458	0.0054207	0.010841	0.056228	True
LmxM.11.0180.1_57_0.222789115646259_134-115_0	LmxM.11.0180.1	208.77	1276.6	208.77	1276.6	2.6066	5.7013e+05	1.6144e+05	2.6577	0.99437	0.0056335	0.011267	0.057933	True
LmxM.32.1350.1_52_0.0952380952380952_41-60_1	LmxM.32.1350.1	296.69	1880.6	296.69	1880.6	2.6601	1.2544e+06	3.552e+05	2.6576	0.9943	0.0056969	0.011394	0.058493	True
LmxM.31.2010.1_43_0.0585585585585586_41-60_1	LmxM.31.2010.1	182.67	0	182.67	0	-7.521	16684	1.1965e+05	2.6575	0.0039356	0.99606	0.0078711	0.042859	False
LmxM.24.0030.1_14_0.199600798403194_89-108_1	LmxM.24.0030.1	40.148	208.65	40.148	208.65	2.3491	14196	4021.9	2.657	0.99465	0.0053516	0.010703	0.055665	True
LmxM.11.0290.1_29_0.0862908837856646_120-139_1	LmxM.11.0290.1	42.556	222.38	42.556	222.38	2.3585	16167	4580.8	2.6569	0.99464	0.0053638	0.010728	0.05574	True
LmxM.28.2960.1_57_0.446852425180599_429-448_1	LmxM.28.2960.1	182.27	0	182.27	0	-7.5178	16611	1.1906e+05	2.6568	0.0039447	0.99606	0.0078895	0.042928	False
LmxM.05.0140.1_14_0.257420924574209_523-542_1	LmxM.05.0140.1	827.84	13.727	827.84	13.727	-5.8146	3.3139e+05	3.5534e+06	2.6567	0.0039452	0.99605	0.0078905	0.042928	False
LmxM.36.4610.1_38_0.0683579985905567_90-109_1	LmxM.36.4610.1	113.22	650.65	113.22	650.65	2.5123	1.4442e+05	40931	2.6565	0.99446	0.0055442	0.011088	0.05723	True
LmxM.36.2740.1_14_0.303267973856209_925-944_1	LmxM.36.2740.1	14.453	68.634	14.453	68.634	2.1719	1467.8	416.26	2.6556	0.9948	0.0052032	0.010406	0.054359	True
LmxM.19.0120.1_43_0.189228529839884_123-142_1	LmxM.19.0120.1	14.453	68.634	14.453	68.634	2.1719	1467.8	416.26	2.6556	0.9948	0.0052032	0.010406	0.054359	True
LmxM.17.1240.1_52_0.293361140076469_837-856_1	LmxM.17.1240.1	152.16	900.48	152.16	900.48	2.5573	2.8e+05	79415	2.6555	0.99439	0.0056141	0.011228	0.057778	True
LmxM.23.0520.1_57_0.415023474178404_439-458_1	LmxM.23.0520.1	181.47	2.7454	181.47	2.7454	-5.6064	15971	1.1789e+05	2.6552	0.0039632	0.99604	0.0079264	0.043112	False
LmxM.17.1460.1_33_0.124352331606218_152-133_0	LmxM.17.1460.1	71.061	389.84	71.061	389.84	2.4393	50811	14418	2.6549	0.99451	0.0054865	0.010973	0.056739	True
LmxM.22.1630.1_71_0.248770894788594_242-261_1	LmxM.22.1630.1	16.059	76.871	16.059	76.871	2.1905	1849	525.08	2.6538	0.99475	0.0052475	0.010495	0.054734	True
LmxM.16.0750.1_38_0.0841694537346711_148-167_1	LmxM.16.0750.1	135.7	793.41	135.7	793.41	2.5389	2.1629e+05	61434	2.6536	0.99438	0.0056244	0.011249	0.057847	True
LmxM.07.0130.1_48_0.204194260485651_362-381_1	LmxM.07.0130.1	347.28	5.4908	347.28	5.4908	-5.7457	58409	5.057e+05	2.6533	0.0039852	0.99601	0.0079704	0.043333	False
LmxM.33.2660.1_38_0.07061836809367_189-208_1	LmxM.33.2660.1	663.24	10.982	663.24	10.982	-5.7928	2.1272e+05	2.1604e+06	2.652	0.0040004	0.996	0.0080008	0.043484	False
LmxM.18.1120.1_57_0.200374531835206_207-226_1	LmxM.18.1120.1	179.86	0	179.86	0	-7.4987	16175	1.1556e+05	2.652	0.0040007	0.996	0.0080014	0.043484	False
LmxM.22.0650.1_29_0.162341982701264_240-259_1	LmxM.22.0650.1	26.899	134.52	26.899	134.52	2.2803	5791.5	1647.3	2.6517	0.99463	0.0053661	0.010732	0.055757	True
LmxM.15.0610.1_14_0.305662805662806_468-487_1	LmxM.15.0610.1	345.67	5.4908	345.67	5.4908	-5.739	57861	5.0047e+05	2.6517	0.0040049	0.996	0.0080098	0.043523	False
LmxM.27.0610.1_43_0.339080459770115_468-487_1	LmxM.27.0610.1	179.46	0	179.46	0	-7.4955	16103	1.1498e+05	2.6512	0.0040102	0.99599	0.0080203	0.043568	False
LmxM.25.2030.1_34_0.081981981981982_88-107_1	LmxM.25.2030.1	179.46	2.7454	179.46	2.7454	-5.5904	15614	1.1498e+05	2.6512	0.0040102	0.99599	0.0080203	0.043568	False
LmxM.33.3140.1_14_0.356770833333333_267-286_1	LmxM.33.3140.1	179.06	0	179.06	0	-7.4923	16031	1.1441e+05	2.6504	0.0040197	0.99598	0.0080393	0.043655	False
LmxM.30.0860.1_29_0.00872885979268958_45228_1	LmxM.30.0860.1	344.47	5.4908	344.47	5.4908	-5.734	57452	4.9656e+05	2.6504	0.0040198	0.99598	0.0080396	0.043655	False
LmxM.28.1640.1_14_0.0751515151515151_301-320_1	LmxM.28.1640.1	178.66	2.7454	178.66	2.7454	-5.584	15472	1.1383e+05	2.6496	0.0040292	0.99597	0.0080585	0.04374	False
LmxM.21.1330partial.1_14_0.399956597222222_1839-1858_1	LmxM.21.1330partial.1	178.66	0	178.66	0	-7.4891	15959	1.1383e+05	2.6496	0.0040292	0.99597	0.0080585	0.04374	False
LmxM.10.0280.1_29_0.0638900694149313_447-466_1	LmxM.10.0280.1	8.431	38.435	8.431	38.435	2.064	450.13	128.25	2.6495	0.99478	0.0052233	0.010447	0.054518	True
LmxM.12.1260.1_43_0.0189825360668185_18-37_1	LmxM.12.1260.1	8.431	38.435	8.431	38.435	2.064	450.13	128.25	2.6495	0.99478	0.0052233	0.010447	0.054518	True
Non-targeting-631	Non-target-130	63.835	345.92	63.835	345.92	2.4198	39785	11341	2.6488	0.99443	0.0055661	0.011132	0.057404	True
LmxM.33.1155.1_52_0.0796747967479675_40-59_1	LmxM.33.1155.1	84.31	469.46	84.31	469.46	2.4633	74170	21143	2.6488	0.99438	0.0056177	0.011235	0.057785	True
LmxM.36.1240.1_29_0.0353143841515935_79-98_1	LmxM.36.1240.1	342.46	5.4908	342.46	5.4908	-5.7256	56774	4.9009e+05	2.6483	0.0040449	0.99596	0.0080898	0.043897	False
LmxM.28.2700.1_29_0.211206896551724_303-284_0	LmxM.28.2700.1	1398.3	24.708	1398.3	24.708	-5.7664	9.4343e+05	1.1526e+07	2.648	0.0040487	0.99595	0.0080975	0.043933	False
LmxM.06.0030.1_43_0.240356083086053_489-470_0	LmxM.06.0030.1	46.973	247.08	46.973	247.08	2.3705	20022	5711.3	2.6479	0.99447	0.0055253	0.011051	0.057069	True
LmxM.24.1290.1_19_0.0347322720694645_150-131_0	LmxM.24.1290.1	341.66	5.4908	341.66	5.4908	-5.7222	56503	4.8752e+05	2.6475	0.004055	0.99594	0.00811	0.043989	False
LmxM.34.0370.1_43_0.284072249589491_343-362_1	LmxM.34.0370.1	177.45	2.7454	177.45	2.7454	-5.5743	15261	1.1212e+05	2.6472	0.0040582	0.99594	0.0081164	0.044011	False
LmxM.09.0460.1_29_0.0278825277111187_240-259_1	LmxM.09.0460.1	197.53	1197	197.53	1197	2.5932	4.9946e+05	1.4259e+05	2.6468	0.99419	0.0058074	0.011615	0.059372	True
LmxM.18.1250.1_38_0.0367585630743525_85-104_1	LmxM.18.1250.1	177.05	2.7454	177.05	2.7454	-5.571	15191	1.1155e+05	2.6464	0.0040679	0.99593	0.0081358	0.044105	False
LmxM.09.1440.1_14_0.364886731391586_444-463_1	LmxM.09.1440.1	952.3	16.472	952.3	16.472	-5.7698	4.3789e+05	4.866e+06	2.6458	0.0040753	0.99592	0.0081507	0.044179	False
LmxM.31.0140.1_29_0.0827740492170022_252-271_1	LmxM.31.0140.1	176.65	0	176.65	0	-7.4729	15602	1.1098e+05	2.6456	0.0040777	0.99592	0.0081554	0.044193	False
LmxM.33.3130.1_43_0.195270785659802_246-265_1	LmxM.33.3130.1	176.65	0	176.65	0	-7.4729	15602	1.1098e+05	2.6456	0.0040777	0.99592	0.0081554	0.044193	False
LmxM.34.4470.1_38_0.134646962233169_75-94_1	LmxM.34.4470.1	176.25	0	176.25	0	-7.4696	15532	1.1042e+05	2.6448	0.0040875	0.99591	0.0081751	0.044287	False
LmxM.33.4160.1_29_0.133034732044633_1686-1705_1	LmxM.33.4160.1	22.884	112.56	22.884	112.56	2.2493	4020.9	1150.2	2.6442	0.99454	0.0054581	0.010916	0.056489	True
LmxM.15.0140.1_29_0.0941358024691358_54-73_1	LmxM.15.0140.1	178.26	1068	178.26	1068	2.5761	3.9578e+05	1.1326e+05	2.6436	0.99416	0.0058432	0.011686	0.059667	True
LmxM.16.0680.1_29_0.0788690476190476_99-118_1	LmxM.16.0680.1	262.97	1639	262.97	1639	2.6353	9.4672e+05	2.7095e+05	2.6435	0.99408	0.0059174	0.011835	0.060325	True
LmxM.15.0060.1_14_0.14501312335958_432-451_1	LmxM.15.0060.1	8251.1	170.21	8251.1	170.21	-5.5909	3.2651e+07	6.1978e+08	2.6434	0.0041038	0.9959	0.0082077	0.044445	False
LmxM.29.3230.1_33_0.394366197183099_175-156_0	LmxM.29.3230.1	41.753	216.88	41.753	216.88	2.3495	15336	4390	2.6432	0.99442	0.0055812	0.011162	0.057545	True
LmxM.26.0310.1_38_0.142714570858283_280-299_1	LmxM.26.0310.1	175.44	0	175.44	0	-7.4631	15390	1.0929e+05	2.6431	0.0041073	0.99589	0.0082147	0.044471	False
Non-targeting-209	Non-target-136	175.44	0	175.44	0	-7.4631	15390	1.0929e+05	2.6431	0.0041073	0.99589	0.0082147	0.044471	False
LmxM.28.2260.1_43_0.324364723467862_211-230_1	LmxM.28.2260.1	99.164	560.06	99.164	560.06	2.4858	1.0621e+05	30413	2.6428	0.99425	0.005748	0.011496	0.058894	True
LmxM.16.1210.1_19_0.0337892196299276_130-111_0	LmxM.16.1210.1	11.241	52.162	11.241	52.162	2.1186	837.26	239.8	2.6425	0.99463	0.0053707	0.010741	0.055797	True
LmxM.20.1380.1_14_0.341613247863248_1276-1295_1	LmxM.20.1380.1	19.271	93.343	19.271	93.343	2.2185	2743.3	785.73	2.6425	0.99454	0.0054563	0.010913	0.056488	True
LmxM.34.2860.1_29_0.0614035087719298_24-43_1	LmxM.34.2860.1	175.04	2.7454	175.04	2.7454	-5.5547	14843	1.0873e+05	2.6423	0.0041173	0.99588	0.0082346	0.044555	False
LmxM.15.1420.1_38_0.0221341261975553_63-82_1	LmxM.15.1420.1	175.04	0	175.04	0	-7.4598	15320	1.0873e+05	2.6423	0.0041173	0.99588	0.0082346	0.044555	False
LmxM.18.1110.1_48_0.495294117647059_1269-1250_0	LmxM.18.1110.1	175.04	2.7454	175.04	2.7454	-5.5547	14843	1.0873e+05	2.6423	0.0041173	0.99588	0.0082346	0.044555	False
LmxM.31.1390.1_29_0.174413457281983_387-406_1	LmxM.31.1390.1	175.04	0	175.04	0	-7.4598	15320	1.0873e+05	2.6423	0.0041173	0.99588	0.0082346	0.044555	False
LmxM.36.3170.1_43_0.360386473429952_370-389_1	LmxM.36.3170.1	39.345	203.16	39.345	203.16	2.3392	13417	3844.5	2.642	0.99441	0.005591	0.011182	0.057623	True
LmxM.06.0810.1_14_0.338022426095821_3312-3331_1	LmxM.06.0810.1	98.763	557.31	98.763	557.31	2.4845	1.0513e+05	30138	2.6414	0.99423	0.0057721	0.011544	0.05908	True
LmxM.20.0230.1_29_0.308888888888889_129-148_1	LmxM.20.0230.1	174.24	0	174.24	0	-7.4532	15180	1.0762e+05	2.6406	0.0041374	0.99586	0.0082748	0.044747	False
LmxM.29.0760.1_29_0.0198300283286119_68-49_0	LmxM.29.0760.1	79.091	436.52	79.091	436.52	2.4496	63876	18323	2.6405	0.99425	0.0057454	0.011491	0.058891	True
LmxM.18.0200.1_43_0.169033130493577_243-262_1	LmxM.18.0200.1	173.84	0	173.84	0	-7.4499	15110	1.0706e+05	2.6398	0.0041475	0.99585	0.008295	0.044818	False
LmxM.04.0530.1_48_0.4764353041988_553-572_1	LmxM.04.0530.1	173.84	2.7454	173.84	2.7454	-5.5448	14636	1.0706e+05	2.6398	0.0041475	0.99585	0.008295	0.044818	False
LmxM.34.3180.1_14_0.281519861830743_157-176_1	LmxM.34.3180.1	173.84	0	173.84	0	-7.4499	15110	1.0706e+05	2.6398	0.0041475	0.99585	0.008295	0.044818	False
LmxM.23.1340.1_14_0.326988775012201_667-686_1	LmxM.23.1340.1	173.84	0	173.84	0	-7.4499	15110	1.0706e+05	2.6398	0.0041475	0.99585	0.008295	0.044818	False
LmxM.05.1070.1_29_0.402166985340981_625-644_1	LmxM.05.1070.1-LmxM.05.1070a.1	173.44	2.7454	173.44	2.7454	-5.5415	14568	1.0651e+05	2.639	0.0041576	0.99584	0.0083153	0.044905	False
LmxM.36.6280.1_14_0.0834803057025279_134-153_1	LmxM.36.6280.1	173.44	0	173.44	0	-7.4466	15040	1.0651e+05	2.639	0.0041576	0.99584	0.0083153	0.044905	False
LmxM.31.3570.1_43_0.101649094349824_366-385_1	LmxM.31.3570.1	173.04	0	173.04	0	-7.4432	14971	1.0596e+05	2.6382	0.0041679	0.99583	0.0083357	0.045009	False
LmxM.24.0830.1_29_0.0812807881773399_202-183_0	LmxM.24.0830.1	26.497	131.78	26.497	131.78	2.2717	5542	1593.1	2.6377	0.99441	0.0055901	0.01118	0.057622	True
LmxM.22.0410.1_29_0.189717798267673_673-692_1	LmxM.22.0410.1	71.864	392.59	71.864	392.59	2.4334	51432	14785	2.6377	0.99422	0.005775	0.01155	0.059102	True
LmxM.33.3970.1_38_0.150641025641026_370-389_1	LmxM.33.3970.1	172.63	2.7454	172.63	2.7454	-5.5348	14431	1.0541e+05	2.6373	0.0041781	0.99582	0.0083562	0.045089	False
LmxM.34.3130.1_74_0.346743295019157_171-190_1	LmxM.34.3130.1	172.63	2.7454	172.63	2.7454	-5.5348	14431	1.0541e+05	2.6373	0.0041781	0.99582	0.0083562	0.045089	False
LmxM.36.4620.1_19_0.162771958098308_610-591_0	LmxM.36.4620.1	172.63	0	172.63	0	-7.4399	14901	1.0541e+05	2.6373	0.0041781	0.99582	0.0083562	0.045089	False
LmxM.24.0770.1_43_0.099883855981417_161-180_1	LmxM.24.0770.1	43.761	227.87	43.761	227.87	2.3542	16947	4875.4	2.6367	0.9943	0.0056981	0.011396	0.058498	True
LmxM.34.3660.1_14_0.101058931860037_429-448_1	LmxM.34.3660.1	172.23	0	172.23	0	-7.4366	14832	1.0486e+05	2.6365	0.0041884	0.99581	0.0083768	0.045181	False
LmxM.30.1855.1_57_0.217864923747277_96-115_1	LmxM.30.1855.1	172.23	0	172.23	0	-7.4366	14832	1.0486e+05	2.6365	0.0041884	0.99581	0.0083768	0.045181	False
LmxM.08_29.1560.1_57_0.389043639740019_829-848_1	LmxM.08_29.1560.1	331.22	5.4908	331.22	5.4908	-5.6776	53049	4.5473e+05	2.6363	0.0041912	0.99581	0.0083823	0.045205	False
LmxM.36.6390.1_57_0.397849462365591_360-379_1	LmxM.36.6390.1	110.81	631.44	110.81	631.44	2.4999	1.3553e+05	39004	2.6362	0.99412	0.0058831	0.011766	0.060014	True
LmxM.31.0020.1_43_0.237037037037037_346-365_1	LmxM.31.0020.1	330.41	5.4908	330.41	5.4908	-5.6741	52788	4.5226e+05	2.6354	0.004202	0.9958	0.008404	0.045309	False
LmxM.19.1440.1_14_0.198717948717949_207-226_1	LmxM.19.1440.1	483.38	8.2361	483.38	8.2361	-5.7127	1.1288e+05	1.0621e+06	2.6351	0.0042051	0.99579	0.0084101	0.04533	False
LmxM.23.0720.1_43_0.32084043157297_558-577_1	LmxM.23.0720.1	20.877	101.58	20.877	101.58	2.2293	3256.4	938.21	2.6347	0.9944	0.0055969	0.011194	0.057643	True
LmxM.27.0300.1_43_0.251841620626151_541-560_1	LmxM.27.0300.1	38.943	200.41	38.943	200.41	2.3341	13036	3757.5	2.6341	0.99428	0.0057196	0.011439	0.05868	True
LmxM.14.0650.1_29_0.00466200466200466_44946_1	LmxM.14.0650.1	171.03	0	171.03	0	-7.4265	14625	1.0322e+05	2.634	0.0042196	0.99578	0.0084393	0.045462	False
LmxM.31.1350.1_57_0.329276538201488_484-503_1	LmxM.31.1350.1	170.23	2.7454	170.23	2.7454	-5.5146	14025	1.0214e+05	2.6323	0.0042407	0.99576	0.0084814	0.045677	False
LmxM.31.1260.1_33_0.244258872651357_357-338_0	LmxM.31.1260.1	169.82	0	169.82	0	-7.4164	14420	1.016e+05	2.6314	0.0042513	0.99575	0.0085026	0.045785	False
LmxM.28.1850.1_14_0.317115251897861_912-931_1	LmxM.28.1850.1	326.4	5.4908	326.4	5.4908	-5.6565	51491	4.4002e+05	2.631	0.004257	0.99574	0.0085141	0.045839	False
LmxM.09.0250.1_0_0.111979166666667_296-315_1	LmxM.09.0250.1	45.768	238.85	45.768	238.85	2.3585	18640	5389.2	2.6301	0.99418	0.0058184	0.011637	0.059477	True
LmxM.30.1510.1_43_0.158122176389707_794-813_1	LmxM.30.1510.1	99.967	562.8	99.967	562.8	2.4813	1.0711e+05	30968	2.6301	0.99403	0.0059694	0.011939	0.060752	True
LmxM.30.1600.1_38_0.0348932676518883_81-100_1	LmxM.30.1600.1	169.02	2.7454	169.02	2.7454	-5.5045	13824	1.0052e+05	2.6297	0.0042727	0.99573	0.0085453	0.045971	False
LmxM.34.0450.1_52_0.346578366445916_621-640_1	LmxM.34.0450.1	169.02	2.7454	169.02	2.7454	-5.5045	13824	1.0052e+05	2.6297	0.0042727	0.99573	0.0085453	0.045971	False
LmxM.34.4360.1_29_0.480404916847433_3318-3337_1	LmxM.34.4360.1	48.177	252.57	48.177	252.57	2.3664	20889	6043.7	2.6292	0.99416	0.0058439	0.011688	0.059667	True
LmxM.10.0360.1_29_0.0127032520325203_22-41_1	LmxM.10.0360.1	168.62	0	168.62	0	-7.4062	14216	99988	2.6289	0.0042834	0.99572	0.0085669	0.046074	False
LmxM.36.1520.1_52_0.157516339869281_231-250_1	LmxM.36.1520.1	908.94	16.472	908.94	16.472	-5.7026	3.9825e+05	4.3827e+06	2.6288	0.0042842	0.99572	0.0085684	0.046076	False
LmxM.23.0680.1_38_0.189054726368159_297-316_1	LmxM.23.0680.1	99.566	560.06	99.566	560.06	2.48	1.0603e+05	30690	2.6286	0.99401	0.0059949	0.01199	0.060981	True
LmxM.16.1390.1_14_0.324074074074074_273-292_1	LmxM.16.1390.1	1998.5	38.435	1998.5	38.435	-5.664	1.921e+06	2.5695e+07	2.6283	0.0042903	0.99571	0.0085806	0.046135	False
LmxM.15.0260.1_29_0.0755370755370755_106-125_1	LmxM.15.0260.1	179.06	1068	179.06	1068	2.5697	3.9507e+05	1.1441e+05	2.628	0.99388	0.0061201	0.01224	0.062022	True
LmxM.16.0700.1_43_0.0181245074862096_40-59_1	LmxM.16.0700.1	87.522	485.93	87.522	485.93	2.4596	79365	22990	2.6276	0.99401	0.0059869	0.011974	0.060915	True
LmxM.26.1060.1_52_0.10435663627153_93-112_1	LmxM.26.1060.1	167.82	0	167.82	0	-7.3993	14081	98923	2.6272	0.0043051	0.99569	0.0086102	0.046282	False
LmxM.15.0090.1_57_0.439465408805031_555-574_1	LmxM.15.0090.1	30.111	151	30.111	151	2.2886	7306.6	2117.5	2.627	0.99421	0.0057921	0.011584	0.059231	True
LmxM.27.0790.1_14_0.329190207156309_867-886_1	LmxM.27.0790.1	167.42	2.7454	167.42	2.7454	-5.4908	13558	98393	2.6263	0.004316	0.99568	0.0086321	0.046381	False
LmxM.08_29.1260.1_57_0.0460680751173709_149-168_1	LmxM.08_29.1260.1	22.483	109.82	22.483	109.82	2.2385	3813.5	1105.9	2.6262	0.99425	0.0057526	0.011505	0.058934	True
LmxM.25.1090.1_43_0.121872477804681_141-160_1	LmxM.25.1090.1	321.98	5.4908	321.98	5.4908	-5.6369	50084	4.2677e+05	2.626	0.0043192	0.99568	0.0086384	0.046402	False
LmxM.33.2030.1_38_0.133276499005399_462-481_1	LmxM.33.2030.1	470.93	8.2361	470.93	8.2361	-5.6751	1.0704e+05	1.0018e+06	2.6257	0.0043238	0.99568	0.0086476	0.046445	False
LmxM.33.0690.1_57_0.431372549019608_2591-2610_1	LmxM.33.0690.1	166.61	0	166.61	0	-7.389	13880	97338	2.6246	0.004338	0.99566	0.0086761	0.046585	False
LmxM.08_29.2510.1_57_0.323066392881588_466-485_1	LmxM.08_29.2510.1	158.18	930.68	158.18	930.68	2.5492	2.9838e+05	86637	2.6245	0.99384	0.0061586	0.012317	0.062357	True
LmxM.27.0700.1_29_0.0228108903605592_25-44_1	LmxM.27.0700.1	45.367	236.1	45.367	236.1	2.3543	18190	5284.2	2.6239	0.99408	0.0059242	0.011848	0.060382	True
LmxM.36.1240.1_52_0.276916451335056_636-655_1	LmxM.36.1240.1	15.658	74.125	15.658	74.125	2.1731	1709.2	496.55	2.6238	0.99427	0.005729	0.011458	0.058754	True
LmxM.21.1150.1_14_0.205536594615093_1077-1096_1	LmxM.21.1150.1	166.21	0	166.21	0	-7.3855	13813	96813	2.6237	0.0043491	0.99565	0.0086982	0.046698	False
LmxM.36.2560.1_52_0.237684286227976_655-674_1	LmxM.36.2560.1	47.776	249.83	47.776	249.83	2.3625	20413	5931.8	2.6235	0.99406	0.0059415	0.011883	0.060539	True
LmxM.30.1870.1_43_0.210926694329184_605-624_1	LmxM.30.1870.1	17.263	82.361	17.263	82.361	2.1904	2118.9	616.01	2.6228	0.99424	0.0057622	0.011524	0.059018	True
LmxM.22.0040.1_43_0.21875_195-176_0	LmxM.22.0040.1	165.81	0	165.81	0	-7.3821	13746	96289	2.6228	0.0043603	0.99564	0.0087205	0.046811	False
LmxM.33.3330.1_52_0.339987900786449_558-577_1	LmxM.33.3330.1	50.184	263.56	50.184	263.56	2.3698	22764	6621.2	2.6222	0.99403	0.0059727	0.011945	0.060779	True
LmxM.34.4910.1_43_0.255592225889256_690-709_1	LmxM.34.4910.1	165.41	0	165.41	0	-7.3786	13680	95767	2.6219	0.0043715	0.99563	0.0087429	0.046925	False
LmxM.36.4500.1_52_0.254975124378109_200-219_1	LmxM.36.4500.1	165.01	0	165.01	0	-7.3751	13614	95247	2.6211	0.0043827	0.99562	0.0087654	0.047026	False
LmxM.32.2400.1_52_0.0323339212228101_47-66_1	LmxM.32.2400.1	14.052	65.889	14.052	65.889	2.1519	1343.6	391.23	2.6208	0.99424	0.0057623	0.011525	0.059018	True
LmxM.32.1120.1_67_0.239422084623323_222-241_1	LmxM.32.1120.1	164.6	0	164.6	0	-7.3716	13547	94728	2.6202	0.004394	0.99561	0.008788	0.047141	False
LmxM.07.0220.1_52_0.308700209643606_585-604_1	LmxM.07.0220.1	316.36	5.4908	316.36	5.4908	-5.6116	48321	4.1024e+05	2.6197	0.0044009	0.9956	0.0088018	0.047209	False
LmxM.36.6500.1_43_0.00510464522715671_45102_1	LmxM.36.6500.1	164.2	0	164.2	0	-7.3681	13481	94210	2.6193	0.0044054	0.99559	0.0088108	0.04725	False
LmxM.36.5840.1_29_0.0210124164278892_17-36_1	LmxM.36.5840.1	18.869	90.597	18.869	90.597	2.2048	2572.5	749.95	2.6192	0.99416	0.0058393	0.011679	0.05966	True
LmxM.29.0330.1_63_0.429732868757259_1117-1098_0	LmxM.29.0330.1-LmxM.32.2350.1	128.87	741.25	128.87	741.25	2.5148	1.875e+05	54722	2.6178	0.99376	0.0062393	0.012479	0.063019	True
LmxM.09.0540.1_19_0.0466666666666667_147-166_1	LmxM.09.0540.1	163.4	0	163.4	0	-7.3611	13350	93180	2.6175	0.0044283	0.99557	0.0088566	0.047475	False
LmxM.27.0150.1_86_0.469202898550725_249-268_1	LmxM.27.0150.1	163.4	2.7454	163.4	2.7454	-5.456	12905	93180	2.6175	0.0044283	0.99557	0.0088566	0.047475	False
LmxM.18.0390.1_14_0.227123234668214_1171-1190_1	LmxM.18.0390.1	152.56	892.25	152.56	892.25	2.5403	2.7357e+05	79886	2.6171	0.99371	0.0062872	0.012574	0.063337	True
LmxM.15.0440a.1_46_0.147489126136813_369-388_1	LmxM.15.0440a.1-LmxM.15.0440b.1	81.901	450.24	81.901	450.24	2.4444	67838	19814	2.6168	0.99383	0.0061671	0.012334	0.062434	True
LmxM.31.3920.1_57_0.22965716646014_550-569_1	LmxM.31.3920.1	163	2.7454	163	2.7454	-5.4524	12841	92667	2.6167	0.0044398	0.99556	0.0088796	0.047574	False
LmxM.36.0510.1_43_0.102292768959436_226-245_1	LmxM.36.0510.1	163	0	163	0	-7.3575	13284	92667	2.6167	0.0044398	0.99556	0.0088796	0.047574	False
LmxM.30.1740.1_38_0.0318979266347687_35-54_1	LmxM.30.1740.1	133.69	771.45	133.69	771.45	2.5198	2.0337e+05	59415	2.6164	0.99373	0.0062722	0.012544	0.063222	True
LmxM.23.0260.1_29_0.378571428571429_485-466_0	LmxM.23.0260.1	313.55	5.4908	313.55	5.4908	-5.5988	47451	4.021e+05	2.6164	0.0044429	0.99556	0.0088857	0.047588	False
LmxM.21.0460.1_14_0.20891265597148_581-600_1	LmxM.21.0460.1	313.55	5.4908	313.55	5.4908	-5.5988	47451	4.021e+05	2.6164	0.0044429	0.99556	0.0088857	0.047588	False
LmxM.08.0100.1_67_0.496312684365782_666-685_1	LmxM.08.0100.1	739.12	13.727	739.12	13.727	-5.6512	2.6309e+05	2.755e+06	2.6155	0.0044547	0.99555	0.0089094	0.047708	False
LmxM.24.1420.1_0_0.0155264434740417_57-76_1	LmxM.24.1420.1	31.717	159.23	31.717	159.23	2.2921	8130.1	2377.3	2.6153	0.99399	0.0060052	0.01201	0.061068	True
LmxM.36.6000.1_19_0.177333333333333_528-547_1	LmxM.36.6000.1	29.709	148.25	29.709	148.25	2.281	7026	2055.1	2.6149	0.994	0.0059996	0.011999	0.06102	True
LmxM.36.2810.1_57_0.481424148606811_940-921_0	LmxM.36.2810.1	162.2	0	162.2	0	-7.3505	13154	91647	2.6149	0.0044631	0.99554	0.0089261	0.047785	False
LmxM.36.4500.1_29_0.154228855721393_119-138_1	LmxM.36.4500.1	162.2	2.7454	162.2	2.7454	-5.4454	12712	91647	2.6149	0.0044631	0.99554	0.0089261	0.047785	False
LmxM.16.1110.1_43_0.102564102564103_102-121_1	LmxM.16.1110.1	311.14	5.4908	311.14	5.4908	-5.5877	46712	3.952e+05	2.6136	0.0044795	0.99552	0.0089589	0.047954	False
LmxM.36.4250.1_38_0.125412541254125_298-317_1	LmxM.36.4250.1	156.17	914.21	156.17	914.21	2.5417	2.8731e+05	84191	2.6125	0.99362	0.0063764	0.012753	0.064052	True
LmxM.23.1610.1_43_0.0253623188405797_18-37_1	LmxM.23.1610.1	35.731	181.19	35.731	181.19	2.3104	10580	3100.9	2.6122	0.99392	0.0060828	0.012166	0.061756	True
LmxM.33.1390.1_14_0.0167500695023631_231-250_1	LmxM.33.1390.1	46.973	244.34	46.973	244.34	2.3545	19477	5711.3	2.6116	0.99385	0.0061484	0.012297	0.062269	True
LmxM.27.1040.1_52_0.0555555555555556_59-78_1	LmxM.27.1040.1	57.01	301.99	57.01	301.99	2.3849	30008	8805.8	2.6107	0.9938	0.0062045	0.012409	0.062741	True
LmxM.30.1560.1_71_0.459236326109391_441-460_1	LmxM.30.1560.1	160.19	2.7454	160.19	2.7454	-5.4275	12394	89123	2.6104	0.0045222	0.99548	0.0090445	0.048392	False
LmxM.27.0490.1_19_0.140552016985138_998-979_0	LmxM.27.0490.1	727.07	13.727	727.07	13.727	-5.6276	2.5443e+05	2.6553e+06	2.6095	0.0045338	0.99547	0.0090676	0.048494	False
LmxM.28.1150.1_43_0.115004492362983_249-268_1	LmxM.28.1150.1	159.79	2.7454	159.79	2.7454	-5.4239	12331	88622	2.6095	0.0045342	0.99547	0.0090685	0.048494	False
LmxM.28.2020.1_0_0.122988505747126_211-230_1	LmxM.28.2020.1	159.79	0	159.79	0	-7.329	12766	88622	2.6095	0.0045342	0.99547	0.0090685	0.048494	False
LmxM.29.3700.1_0_0.155011655011655_404-385_0	LmxM.29.3700.1	159.79	0	159.79	0	-7.329	12766	88622	2.6095	0.0045342	0.99547	0.0090685	0.048494	False
LmxM.27.0840.1_71_0.456079785193709_1182-1201_1	LmxM.27.0840.1	159.39	0	159.39	0	-7.3254	12702	88124	2.6086	0.0045463	0.99545	0.0090926	0.04861	False
LmxM.18.1370.1_52_0.198220064724919_480-499_1	LmxM.18.1370.1	110.81	625.95	110.81	625.95	2.4873	1.3268e+05	39004	2.6084	0.99362	0.0063832	0.012766	0.064087	True
LmxM.34.2450.1_14_0.274093339112845_1890-1909_1	LmxM.34.2450.1	158.58	0	158.58	0	-7.3182	12574	87131	2.6067	0.0045707	0.99543	0.0091413	0.048864	False
LmxM.11.0300.1_48_0.255757575757576_203-222_1	LmxM.11.0300.1	70.66	381.61	70.66	381.61	2.4166	48344	14236	2.6061	0.99367	0.0063319	0.012664	0.063709	True
LmxM.30.2000.1_43_0.0141509433962264_35-16_0	LmxM.30.2000.1	158.18	2.7454	158.18	2.7454	-5.4094	12080	86637	2.6058	0.0045829	0.99542	0.0091659	0.048968	False
LmxM.30.0130.1_43_0.292880258899676_718-737_1	LmxM.30.0130.1	158.18	2.7454	158.18	2.7454	-5.4094	12080	86637	2.6058	0.0045829	0.99542	0.0091659	0.048968	False
LmxM.31.1965.1_57_0.0622710622710623_75-94_1	LmxM.31.1965.1	158.18	2.7454	158.18	2.7454	-5.4094	12080	86637	2.6058	0.0045829	0.99542	0.0091659	0.048968	False
LmxM.28.2390.1_14_0.342428711897738_1390-1409_1	LmxM.28.2390.1	39.746	203.16	39.746	203.16	2.325	13352	3932.7	2.6058	0.99378	0.0062195	0.012439	0.062858	True
LmxM.29.0490.1_29_0.165708812260536_339-358_1	LmxM.29.0490.1	46.571	241.59	46.571	241.59	2.3504	19017	5602.8	2.6054	0.99374	0.006258	0.012516	0.06312	True
LmxM.34.2230.1_67_0.453196347031963_391-410_1	LmxM.34.2230.1	157.78	0	157.78	0	-7.3109	12447	86145	2.6049	0.0045953	0.9954	0.0091905	0.04908	False
LmxM.20.0265.1_52_0.0202788339670469_45070_1	LmxM.20.0265.1	44.162	227.87	44.162	227.87	2.3413	16874	4975.9	2.6043	0.99373	0.0062689	0.012538	0.063204	True
LmxM.36.0490.1_33_0.103151862464183_117-98_0	LmxM.36.0490.1	67.448	362.39	67.448	362.39	2.4084	43495	12828	2.6041	0.99364	0.0063598	0.01272	0.063917	True
LmxM.15.1390.1_57_0.214444444444444_188-207_1	LmxM.15.1390.1	980	19.218	980	19.218	-5.6006	4.6155e+05	5.1895e+06	2.6037	0.0046117	0.99539	0.0092234	0.049249	False
LmxM.03.0830.1_71_0.287524366471735_284-303_1	LmxM.03.0830.1	156.98	0	156.98	0	-7.3036	12321	85165	2.603	0.0046201	0.99538	0.0092403	0.049312	False
LmxM.19.0720.1_29_0.254830917874396_201-220_1	LmxM.19.0720.1	156.98	0	156.98	0	-7.3036	12321	85165	2.603	0.0046201	0.99538	0.0092403	0.049312	False
LmxM.30.0130.1_43_0.360436893203884_898-879_0	LmxM.30.0130.1	156.98	2.7454	156.98	2.7454	-5.3985	11894	85165	2.603	0.0046201	0.99538	0.0092403	0.049312	False
LmxM.28.0910.1_29_0.403759057971014_1778-1797_1	LmxM.28.0910.1	35.33	178.45	35.33	178.45	2.3044	10242	3023.8	2.6027	0.99375	0.0062517	0.012503	0.063064	True
LmxM.30.2830.1_49_0.0159489633173844_39-20_0	LmxM.30.2830.1	35.33	178.45	35.33	178.45	2.3044	10242	3023.8	2.6027	0.99375	0.0062517	0.012503	0.063064	True
LmxM.28.0650.1_49_0.352777777777778_384-365_0	LmxM.28.0650.1	29.308	145.51	29.308	145.51	2.2732	6750.9	1993.8	2.6023	0.99378	0.0062215	0.012443	0.062858	True
LmxM.26.1850.1_57_0.423229912490056_525-544_1	LmxM.26.1850.1	156.58	2.7454	156.58	2.7454	-5.3948	11832	84677	2.6021	0.0046327	0.99537	0.0092653	0.049417	False
LmxM.34.0030.1_43_0.365397461589846_541-560_1	LmxM.34.0030.1	156.58	0	156.58	0	-7.2999	12258	84677	2.6021	0.0046327	0.99537	0.0092653	0.049417	False
LmxM.26.1665.1_43_0.476964769647696_342-361_1	LmxM.26.1665.1	301.11	5.4908	301.11	5.4908	-5.5405	43694	3.6717e+05	2.6017	0.0046385	0.99536	0.0092769	0.049468	False
LmxM.36.4050.1_71_0.446743295019157_579-598_1	LmxM.36.4050.1	5.6207	24.708	5.6207	24.708	1.9572	182.17	53.838	2.6014	0.99403	0.0059654	0.011931	0.060728	True
LmxM.20.1560.1_0_0.0235096557514694_24-43_1	LmxM.20.1560.1	5.6207	24.708	5.6207	24.708	1.9572	182.17	53.838	2.6014	0.99403	0.0059654	0.011931	0.060728	True
LmxM.23.1065.1_52_0.36358024691358_585-604_1	LmxM.23.1065.1	5.6207	24.708	5.6207	24.708	1.9572	182.17	53.838	2.6014	0.99403	0.0059654	0.011931	0.060728	True
LmxM.08_29.0610.1_41_0.0566037735849057_114-95_0	LmxM.08_29.0610.1	156.17	0	156.17	0	-7.2962	12195	84191	2.6012	0.0046452	0.99535	0.0092905	0.049533	False
LmxM.30.0610.1_19_0.175595238095238_291-310_1	LmxM.30.0610.1	842.7	16.472	842.7	16.472	-5.5936	3.4132e+05	3.6981e+06	2.6011	0.0046463	0.99535	0.0092927	0.049538	False
LmxM.14.0090.1_52_0.386873920552677_444-463_1	LmxM.14.0090.1	37.337	189.43	37.337	189.43	2.3125	11566	3420.5	2.6006	0.9937	0.0063022	0.012604	0.063444	True
LmxM.36.6900.1_29_0.157028678890456_327-346_1	LmxM.36.6900.1	155.77	0	155.77	0	-7.2925	12133	83707	2.6002	0.0046579	0.99534	0.0093158	0.049635	False
LmxM.36.6080.1_38_0.107085346215781_126-145_1	LmxM.36.6080.1	155.77	2.7454	155.77	2.7454	-5.3874	11709	83707	2.6002	0.0046579	0.99534	0.0093158	0.049635	False
LmxM.31.1965.1_38_0.119413919413919_159-178_1	LmxM.31.1965.1	203.55	1218.9	203.55	1218.9	2.5763	5.1552e+05	1.5252e+05	2.6	0.99333	0.00667	0.01334	0.066484	True
LmxM.36.6690.1_29_0.0196604110813226_15-34_1	LmxM.36.6690.1	116.83	661.64	116.83	661.64	2.4915	1.4841e+05	43917	2.5997	0.99344	0.0065574	0.013115	0.065503	True
LmxM.29.0560.1_29_0.415132924335378_399-418_1	LmxM.29.0560.1	155.37	2.7454	155.37	2.7454	-5.3837	11647	83224	2.5993	0.0046706	0.99533	0.0093413	0.049744	False
LmxM.28.2430.1_29_0.147849462365591_213-232_1	LmxM.28.2430.1	155.37	0	155.37	0	-7.2888	12070	83224	2.5993	0.0046706	0.99533	0.0093413	0.049744	False
LmxM.34.3380.1_43_0.338199513381995_549-568_1	LmxM.34.3380.1	155.37	0	155.37	0	-7.2888	12070	83224	2.5993	0.0046706	0.99533	0.0093413	0.049744	False
LmxM.36.4780.1_14_0.139412997903564_123-142_1	LmxM.36.4780.1	58.615	310.23	58.615	310.23	2.3842	31654	9370.4	2.5993	0.99358	0.0064198	0.01284	0.064406	True
LmxM.28.0660.1_43_0.130009775171065_124-143_1	LmxM.28.0660.1	437.61	8.2361	437.61	8.2361	-5.5695	92180	8.4963e+05	2.5989	0.004676	0.99532	0.009352	0.049794	False
LmxM.28.0430.1_14_0.396565183450429_503-522_1	LmxM.28.0430.1	298.7	5.4908	298.7	5.4908	-5.529	42985	3.6061e+05	2.5987	0.0046783	0.99532	0.0093565	0.049811	False
LmxM.26.2170.1_29_0.0560224089635854_637-656_1	LmxM.26.2170.1	154.97	2.7454	154.97	2.7454	-5.38	11586	82742	2.5984	0.0046834	0.99532	0.0093669	0.04986	False
LmxM.28.0030.1_38_0.0123456790123457_45291_1	LmxM.28.0030.1	1.2044	5.4908	1.2044	5.4908	1.558	9.1863	2.7227	2.5977	0.99388	0.0061159	0.012232	0.061988	True
LmxM.23.0650.1_14_0.203363914373089_127-146_1	LmxM.23.0650.1	1.2044	5.4908	1.2044	5.4908	1.558	9.1863	2.7227	2.5977	0.99388	0.0061159	0.012232	0.061988	True
LmxM.25.1510.1_43_0.372943327239488_618-599_0	LmxM.25.1510.1	1.2044	5.4908	1.2044	5.4908	1.558	9.1863	2.7227	2.5977	0.99388	0.0061159	0.012232	0.061988	True
LmxM.14.0960.1_29_0.148910772903611_493-512_1	LmxM.14.0960.1	1.2044	5.4908	1.2044	5.4908	1.558	9.1863	2.7227	2.5977	0.99388	0.0061159	0.012232	0.061988	True
LmxM.25.0200.1_19_0.0755265068990559_316-297_0	LmxM.25.0200.1	1.2044	5.4908	1.2044	5.4908	1.558	9.1863	2.7227	2.5977	0.99388	0.0061159	0.012232	0.061988	True
LmxM.03.0240.1_57_0.474885844748858_204-223_1	LmxM.03.0240.1	1.2044	5.4908	1.2044	5.4908	1.558	9.1863	2.7227	2.5977	0.99388	0.0061159	0.012232	0.061988	True
LmxM.23.1250.1_14_0.336281012036355_1365-1384_1	LmxM.23.1250.1	1.2044	5.4908	1.2044	5.4908	1.558	9.1863	2.7227	2.5977	0.99388	0.0061159	0.012232	0.061988	True
LmxM.27.1060.1_43_0.0937263794406652_117-136_1	LmxM.27.1060.1	1.2044	5.4908	1.2044	5.4908	1.558	9.1863	2.7227	2.5977	0.99388	0.0061159	0.012232	0.061988	True
LmxM.25.1090.1_0_0.191283292978208_241-222_0	LmxM.25.1090.1	1.2044	5.4908	1.2044	5.4908	1.558	9.1863	2.7227	2.5977	0.99388	0.0061159	0.012232	0.061988	True
LmxM.34.4230.1_0_0.0313020313020313_89-108_1	LmxM.34.4230.1	1.2044	5.4908	1.2044	5.4908	1.558	9.1863	2.7227	2.5977	0.99388	0.0061159	0.012232	0.061988	True
LmxM.31.3400.1_43_0.231066887783306_414-433_1	LmxM.31.3400.1	39.345	200.41	39.345	200.41	2.3197	12971	3844.5	2.5977	0.99363	0.0063661	0.012732	0.063965	True
LmxM.08.0220.1_43_0.304870335230867_959-978_1	LmxM.08.0220.1	4.4162	19.218	4.4162	19.218	1.9003	109.54	32.476	2.5973	0.99398	0.0060168	0.012034	0.061164	True
LmxM.28.1060.1_38_0.10839445802771_130-149_1	LmxM.28.1060.1	61.024	323.95	61.024	323.95	2.3893	34566	10254	2.5965	0.99352	0.0064797	0.012959	0.064908	True
LmxM.30.1470.1_29_0.191157760814249_596-615_1	LmxM.30.1470.1	154.17	2.7454	154.17	2.7454	-5.3726	11464	81784	2.5965	0.0047092	0.99529	0.0094184	0.05008	False
LmxM.26.0480.1_29_0.254841997961264_240-259_1	LmxM.26.0480.1	154.17	2.7454	154.17	2.7454	-5.3726	11464	81784	2.5965	0.0047092	0.99529	0.0094184	0.05008	False
LmxM.29.3390.1_57_0.135245901639344_407-388_0	LmxM.29.3390.1	154.17	2.7454	154.17	2.7454	-5.3726	11464	81784	2.5965	0.0047092	0.99529	0.0094184	0.05008	False
LmxM.29.3570.1_43_0.169787765293383_125-144_1	LmxM.29.3570.1	154.17	0	154.17	0	-7.2777	11884	81784	2.5965	0.0047092	0.99529	0.0094184	0.05008	False
LmxM.30.2230.1_14_0.382113821138211_511-530_1	LmxM.30.2230.1	154.17	0	154.17	0	-7.2777	11884	81784	2.5965	0.0047092	0.99529	0.0094184	0.05008	False
LmxM.24.2270.1_43_0.15531660692951_126-145_1	LmxM.24.2270.1	154.17	0	154.17	0	-7.2777	11884	81784	2.5965	0.0047092	0.99529	0.0094184	0.05008	False
LmxM.30.0060.1_29_0.358208955223881_153-134_0	LmxM.30.0060.1	154.17	2.7454	154.17	2.7454	-5.3726	11464	81784	2.5965	0.0047092	0.99529	0.0094184	0.05008	False
LmxM.32.0120.1_57_0.366030881017257_392-411_1	LmxM.32.0120.1	153.77	2.7454	153.77	2.7454	-5.3688	11403	81307	2.5955	0.0047222	0.99528	0.0094444	0.050205	False
LmxM.30.2500.1_38_0.0164319248826291_44946_1	LmxM.30.2500.1	129.28	738.51	129.28	738.51	2.505	1.8558e+05	55105	2.5953	0.99334	0.006664	0.013328	0.066432	True
LmxM.09.1180.1_52_0.33913340156943_987-1006_1	LmxM.09.1180.1	16.862	79.616	16.862	79.616	2.1742	1969	584.8	2.595	0.99375	0.0062463	0.012493	0.063025	True
LmxM.20.1260.1_57_0.404272470777912_997-1016_1	LmxM.20.1260.1	16.862	79.616	16.862	79.616	2.1742	1969	584.8	2.595	0.99375	0.0062463	0.012493	0.063025	True
LmxM.34.1400.1_67_0.353361945636624_238-257_1	LmxM.34.1400.1	16.862	79.616	16.862	79.616	2.1742	1969	584.8	2.595	0.99375	0.0062463	0.012493	0.063025	True
LmxM.18.0760.1_57_0.430555555555556_121-140_1	LmxM.18.0760.1	186.69	1106.4	186.69	1106.4	2.5608	4.2293e+05	1.2563e+05	2.5948	0.99325	0.0067532	0.013506	0.06711	True
LmxM.17.0930.1_29_0.0590815273477812_224-243_1	LmxM.17.0930.1	18.468	87.852	18.468	87.852	2.1903	2407.1	715.09	2.5947	0.99373	0.0062696	0.012539	0.063204	True
LmxM.32.1610.1_0_0.0197322057787174_21-40_1	LmxM.32.1610.1	41.352	211.39	41.352	211.39	2.3262	14457	4296.3	2.5942	0.99356	0.0064408	0.012882	0.064559	True
LmxM.29.3400.1_67_0.252482269503546_167-186_1	LmxM.29.3400.1	66.243	354.15	66.243	354.15	2.401	41446	12321	2.5938	0.99345	0.0065497	0.013099	0.065434	True
LmxM.28.1990.1_38_0.0879752431476569_192-211_1	LmxM.28.1990.1	152.96	0	152.96	0	-7.2664	11699	80358	2.5936	0.0047484	0.99525	0.0094969	0.050443	False
LmxM.21.0620.1_38_0.0961621388529539_217-236_1	LmxM.21.0620.1	696.16	13.727	696.16	13.727	-5.565	2.3286e+05	2.4086e+06	2.5935	0.0047497	0.99525	0.0094994	0.05045	False
LmxM.36.6830.1_19_0.0712788259958071_105-86_0	LmxM.36.6830.1	564.47	10.982	564.47	10.982	-5.5606	1.5318e+05	1.5044e+06	2.5933	0.0047533	0.99525	0.0095066	0.050474	False
LmxM.28.2080.1_38_0.185932721712538_297-316_1	LmxM.28.2080.1	152.56	0	152.56	0	-7.2627	11637	79886	2.5927	0.0047616	0.99524	0.0095233	0.050556	False
LmxM.20.1110.1_38_0.0256634587343249_81-100_1	LmxM.20.1110.1	81.098	442.01	81.098	442.01	2.4319	65127	19381	2.5924	0.99338	0.0066193	0.013239	0.066054	True
LmxM.34.2420.1_38_0.0365950676213206_40-59_1	LmxM.34.2420.1	293.48	5.4908	293.48	5.4908	-5.5036	41468	3.4663e+05	2.5923	0.0047668	0.99523	0.0095336	0.050604	False
LmxM.36.5070.1_0_0.195431472081218_237-218_0	LmxM.36.5070.1	10.84	49.417	10.84	49.417	2.0903	744.09	221.48	2.5922	0.99378	0.0062188	0.012438	0.062858	True
LmxM.17.0390.1_14_0.217852161785216_777-796_1	LmxM.17.0390.1	10.84	49.417	10.84	49.417	2.0903	744.09	221.48	2.5922	0.99378	0.0062188	0.012438	0.062858	True
LmxM.31.1890.1_38_0.114020731042008_413-432_1	LmxM.31.1890.1	20.074	96.088	20.074	96.088	2.2038	2889.1	860.09	2.5919	0.99366	0.0063358	0.012672	0.063709	True
LmxM.25.0850.1_29_0.481416447175885_1641-1660_1	LmxM.25.0850.1	20.074	96.088	20.074	96.088	2.2038	2889.1	860.09	2.5919	0.99366	0.0063358	0.012672	0.063709	True
LmxM.28.0740.1_14_0.20337552742616_234-253_1	LmxM.28.0740.1	15.256	71.38	15.256	71.38	2.1546	1574.9	468.91	2.5918	0.99371	0.0062858	0.012572	0.063337	True
LmxM.15.0310.1_14_0.265347539320142_520-539_1	LmxM.15.0310.1	142.93	823.61	142.93	823.61	2.5184	2.3167e+05	69013	2.5911	0.99323	0.0067681	0.013536	0.067249	True
LmxM.13.1620.1_71_0.444444444444444_750-769_1	LmxM.13.1620.1	6.8251	30.199	6.8251	30.199	1.9953	273.17	81.384	2.591	0.99383	0.0061716	0.012343	0.062448	True
LmxM.36.0480.1_57_0.191740412979351_120-139_1	LmxM.36.0480.1	6.8251	30.199	6.8251	30.199	1.9953	273.17	81.384	2.591	0.99383	0.0061716	0.012343	0.062448	True
LmxM.23.1200.1_43_0.0557823129251701_74-93_1	LmxM.23.1200.1	6.8251	30.199	6.8251	30.199	1.9953	273.17	81.384	2.591	0.99383	0.0061716	0.012343	0.062448	True
LmxM.06.0530.1_52_0.175615212527964_147-166_1	LmxM.06.0530.1	6.8251	30.199	6.8251	30.199	1.9953	273.17	81.384	2.591	0.99383	0.0061716	0.012343	0.062448	True
LmxM.26.1400.1_14_0.313390313390313_546-565_1	LmxM.26.1400.1	151.76	0	151.76	0	-7.2551	11515	78946	2.5908	0.0047883	0.99521	0.0095766	0.050811	False
LmxM.29.3190.1_34_0.0390804597701149_54-35_0	LmxM.29.3190.1	43.359	222.38	43.359	222.38	2.3322	16023	4776.1	2.5903	0.99348	0.0065241	0.013048	0.065251	True
LmxM.21.0310.1_67_0.256628787878788_261-280_1	LmxM.21.0310.1	426.77	8.2361	426.77	8.2361	-5.5334	87585	8.0313e+05	2.5897	0.0048028	0.9952	0.0096057	0.050952	False
LmxM.25.1300.1_43_0.0412890231621349_71-90_1	LmxM.25.1300.1	150.95	2.7454	150.95	2.7454	-5.3424	10983	78012	2.5888	0.0048152	0.99518	0.0096304	0.051049	False
LmxM.20.0630.1_0_0.0745324532453245_267-286_1	LmxM.20.0630.1	150.95	0	150.95	0	-7.2475	11394	78012	2.5888	0.0048152	0.99518	0.0096304	0.051049	False
LmxM.27.2130.1_14_0.38685556867375_1961-1980_1	LmxM.27.2130.1	150.95	0	150.95	0	-7.2475	11394	78012	2.5888	0.0048152	0.99518	0.0096304	0.051049	False
LmxM.26.0360.1_14_0.00237312887915298_45070_1	LmxM.26.0360.1	150.95	0	150.95	0	-7.2475	11394	78012	2.5888	0.0048152	0.99518	0.0096304	0.051049	False
LmxM.06.0420.1_38_0.05941770647653_94-113_1	LmxM.06.0420.1	425.56	8.2361	425.56	8.2361	-5.5293	87081	7.9805e+05	2.5887	0.0048173	0.99518	0.0096347	0.051064	False
LmxM.23.1480.1_43_0.355013550135501_258-277_1	LmxM.23.1480.1	150.55	2.7454	150.55	2.7454	-5.3386	10924	77548	2.5879	0.0048288	0.99517	0.0096576	0.051165	False
LmxM.31.3190.1_14_0.33107454017425_1033-1014_0	LmxM.31.3190.1	108.8	609.47	108.8	609.47	2.4751	1.2534e+05	37438	2.5876	0.99322	0.0067771	0.013554	0.067307	True
LmxM.28.1040.1_29_0.430324623911322_1083-1102_1	LmxM.28.1040.1	55.002	288.26	55.002	288.26	2.3688	27206	8127.4	2.5874	0.99337	0.0066309	0.013262	0.066136	True
LmxM.33.2170.1_33_0.345111896348645_583-602_1	LmxM.33.2170.1	555.24	10.982	555.24	10.982	-5.5368	1.4811e+05	1.4497e+06	2.5872	0.0048378	0.99516	0.0096757	0.051241	False
LmxM.08_29.0320.1_33_0.277142857142857_294-275_0	LmxM.08_29.0320.1	150.15	2.7454	150.15	2.7454	-5.3347	10864	77085	2.5869	0.0048424	0.99516	0.0096849	0.051282	False
Non-targeting-358	Non-target-149	289.06	5.4908	289.06	5.4908	-5.4818	40206	3.3503e+05	2.5868	0.0048443	0.99516	0.0096886	0.051295	False
LmxM.28.1660.1_48_0.375469336670839_908-889_0	LmxM.28.1660.1	157.38	914.21	157.38	914.21	2.5307	2.864e+05	85654	2.586	0.99311	0.0068904	0.013781	0.068147	True
LmxM.26.2060.1_29_0.0852570021545091_270-289_1	LmxM.26.2060.1	149.75	0	149.75	0	-7.236	11213	76623	2.5859	0.0048562	0.99514	0.0097123	0.0514	False
LmxM.08.0410.1_43_0.269852591535901_1128-1147_1	LmxM.08.0410.1	149.35	0	149.35	0	-7.2322	11153	76163	2.5849	0.00487	0.99513	0.0097399	0.051532	False
LmxM.33.0510.1_33_0.0819462227912932_202-183_0	LmxM.33.0510.1	419.54	8.2361	419.54	8.2361	-5.5088	84586	7.7293e+05	2.5834	0.0048911	0.99511	0.0097823	0.051731	False
LmxM.34.0580.1_33_0.205925925925926_135-154_1	LmxM.34.0580.1	13.65	63.144	13.65	63.144	2.1304	1224.8	367.07	2.5833	0.99358	0.0064218	0.012844	0.064418	True
LmxM.14.0410.1_14_0.048818407960199_147-166_1	LmxM.14.0410.1	52.192	271.79	52.192	271.79	2.3585	24112	7227.9	2.583	0.99329	0.0067051	0.01341	0.066775	True
LmxM.27.1270.1_29_0.29224537037037_497-516_1	LmxM.27.1270.1	148.55	2.7454	148.55	2.7454	-5.3193	10629	75248	2.583	0.0048978	0.9951	0.0097956	0.05175	False
LmxM.31.3220.1_86_0.46943115364168_873-892_1	LmxM.31.3220.1	148.55	0	148.55	0	-7.2244	11033	75248	2.583	0.0048978	0.9951	0.0097956	0.05175	False
LmxM.36.5960.1_48_0.205047318611987_205-186_0	LmxM.36.5960.1	148.55	0	148.55	0	-7.2244	11033	75248	2.583	0.0048978	0.9951	0.0097956	0.05175	False
LmxM.22.0040.1_29_0.0671296296296296_54-73_1	LmxM.22.0040.1	148.55	2.7454	148.55	2.7454	-5.3193	10629	75248	2.583	0.0048978	0.9951	0.0097956	0.05175	False
LmxM.01.0720.1_29_0.175166774262965_807-826_1	LmxM.01.0720.1	219.61	1317.8	219.61	1317.8	2.5797	6.0299e+05	1.8085e+05	2.5823	0.99296	0.0070378	0.014076	0.069239	True
LmxM.18.0820.1_29_0.0166541447533183_129-148_1	LmxM.18.0820.1	36.534	183.94	36.534	183.94	2.3008	10864	3258.5	2.5823	0.99336	0.0066414	0.013283	0.066233	True
LmxM.13.1130.1_52_0.098536036036036_165-184_1	LmxM.13.1130.1	148.14	2.7454	148.14	2.7454	-5.3155	10570	74793	2.582	0.0049118	0.99509	0.0098236	0.051878	False
LmxM.29.1330.1_14_0.204374057315234_267-286_1	LmxM.29.1330.1	148.14	2.7454	148.14	2.7454	-5.3155	10570	74793	2.582	0.0049118	0.99509	0.0098236	0.051878	False
Non-targeting-429	Non-target-127	148.14	2.7454	148.14	2.7454	-5.3155	10570	74793	2.582	0.0049118	0.99509	0.0098236	0.051878	False
LmxM.18.1050.1_29_0.0979440979440979_418-437_1	LmxM.18.1050.1	103.18	573.78	103.18	573.78	2.464	1.1073e+05	33242	2.5811	0.99311	0.0068933	0.013787	0.068159	True
LmxM.34.0270.1_0_0.0683760683760684_45260_1	LmxM.34.0270.1	147.74	0	147.74	0	-7.2167	10914	74339	2.581	0.0049259	0.99507	0.0098518	0.052006	False
LmxM.16.0750.1_43_0.0557413600891862_91-110_1	LmxM.16.0750.1	147.74	0	147.74	0	-7.2167	10914	74339	2.581	0.0049259	0.99507	0.0098518	0.052006	False
LmxM.34.5320.1_52_0.114269788182832_195-214_1	LmxM.34.5320.1	128.07	727.53	128.07	727.53	2.4968	1.7967e+05	53960	2.5806	0.99305	0.0069527	0.013905	0.068565	True
LmxM.36.0670.1_14_0.366379310344828_514-495_0	LmxM.36.0670.1	147.34	0	147.34	0	-7.2128	10855	73887	2.58	0.0049401	0.99506	0.0098802	0.052128	False
LmxM.26.0580.1_57_0.44368986983588_778-797_1	LmxM.26.0580.1	147.34	2.7454	147.34	2.7454	-5.3077	10454	73887	2.58	0.0049401	0.99506	0.0098802	0.052128	False
LmxM.27.1850.1_29_0.0516431924882629_117-136_1	LmxM.27.1850.1	147.34	0	147.34	0	-7.2128	10855	73887	2.58	0.0049401	0.99506	0.0098802	0.052128	False
LmxM.19.1270.1_29_0.473071324599709_321-340_1	LmxM.19.1270.1	59.418	312.97	59.418	312.97	2.3776	32145	9660	2.5798	0.9932	0.0067969	0.013594	0.067434	True
LmxM.36.6350.1_14_0.0554468362687541_75-94_1	LmxM.36.6350.1	118.84	669.87	118.84	669.87	2.485	1.5182e+05	45626	2.5797	0.99305	0.0069536	0.013907	0.068566	True
LmxM.32.1920.1_29_0.370175438596491_200-219_1	LmxM.32.1920.1	283.04	5.4908	283.04	5.4908	-5.4516	38517	3.1957e+05	2.579	0.004954	0.99505	0.0099079	0.052243	False
LmxM.03.0470.1_43_0.156497759393313_450-469_1	LmxM.03.0470.1	146.94	0	146.94	0	-7.2089	10796	73436	2.579	0.0049544	0.99505	0.0099087	0.052243	False
LmxM.25.1690.1_14_0.369590643274854_312-331_1	LmxM.25.1690.1	146.94	0	146.94	0	-7.2089	10796	73436	2.579	0.0049544	0.99505	0.0099087	0.052243	False
LmxM.28.1260.1_19_0.0648148148148148_210-229_1	LmxM.28.1260.1	146.94	2.7454	146.94	2.7454	-5.3038	10396	73436	2.579	0.0049544	0.99505	0.0099087	0.052243	False
LmxM.20.0031.1_43_0.378708551483421_655-636_0	LmxM.20.0031.1	40.549	205.9	40.549	205.9	2.3161	13671	4112.3	2.5786	0.99326	0.0067364	0.013473	0.067002	True
LmxM.01.0400.1_33_0.217208182912154_354-373_1	LmxM.01.0400.1	146.54	2.7454	146.54	2.7454	-5.2998	10338	72987	2.578	0.0049687	0.99503	0.0099374	0.05236	False
LmxM.34.3240.1_29_0.0116666666666667_21-40_1	LmxM.34.3240.1	146.54	2.7454	146.54	2.7454	-5.2998	10338	72987	2.578	0.0049687	0.99503	0.0099374	0.05236	False
LmxM.32.2280.1_14_0.274204028589993_840-859_1	LmxM.32.2280.1	281.84	5.4908	281.84	5.4908	-5.4454	38183	3.1653e+05	2.5775	0.0049765	0.99502	0.0099529	0.052434	False
LmxM.17.1270.1_57_0.490566037735849_475-456_0	LmxM.17.1270.1	146.14	2.7454	146.14	2.7454	-5.2959	10281	72539	2.577	0.0049831	0.99502	0.0099663	0.05249	False
LmxM.25.1990.1_38_0.197101449275362_333-352_1	LmxM.25.1990.1	146.14	0	146.14	0	-7.201	10678	72539	2.577	0.0049831	0.99502	0.0099663	0.05249	False
LmxM.36.0260.1_29_0.0819672131147541_127-108_0	LmxM.36.0260.1	281.43	5.4908	281.43	5.4908	-5.4434	38072	3.1552e+05	2.5769	0.004984	0.99502	0.009968	0.052493	False
LmxM.09.1460.1_29_0.41280353200883_183-202_1	LmxM.09.1460.1	1031	21.963	1031	21.963	-5.49	5.0907e+05	5.8153e+06	2.5764	0.0049925	0.99501	0.0099849	0.052568	False
LmxM.25.1000.1_29_0.104523495827844_232-251_1	LmxM.25.1000.1	98.361	543.58	98.361	543.58	2.4544	99112	29864	2.5763	0.99302	0.0069791	0.013958	0.068748	True
LmxM.17.0990.1_14_0.347454133168419_6738-6757_1	LmxM.17.0990.1	67.046	356.9	67.046	356.9	2.395	42007	12658	2.5763	0.99311	0.0068929	0.013786	0.068159	True
LmxM.20.0650.1_57_0.103292737934145_218-237_1	LmxM.20.0650.1	145.74	0	145.74	0	-7.1971	10619	72093	2.576	0.0049977	0.995	0.0099953	0.052601	False
LmxM.23.1470.1_14_0.177272727272727_128-109_0	LmxM.23.1470.1	145.74	0	145.74	0	-7.1971	10619	72093	2.576	0.0049977	0.995	0.0099953	0.052601	False
LmxM.25.1000.1_29_0.104523495827844_233-252_1	LmxM.25.1000.1	280.63	5.4908	280.63	5.4908	-5.4393	37851	3.135e+05	2.5759	0.0049992	0.995	0.0099984	0.05261	False
LmxM.08_29.1990.1_29_0.194289261328367_307-326_1	LmxM.08_29.1990.1	46.973	241.59	46.973	241.59	2.3383	18939	5711.3	2.5753	0.99317	0.0068334	0.013667	0.067694	True
LmxM.31.0380.1_29_0.103159252095422_154-173_1	LmxM.31.0380.1	145.33	2.7454	145.33	2.7454	-5.288	10166	71649	2.575	0.0050122	0.99499	0.010024	0.052709	False
LmxM.29.1110.1_29_0.0145161290322581_32-13_0	LmxM.29.1110.1	145.33	0	145.33	0	-7.1931	10561	71649	2.575	0.0050122	0.99499	0.010024	0.052709	False
LmxM.25.1020.1_52_0.345679012345679_445-464_1	LmxM.25.1020.1	145.33	0	145.33	0	-7.1931	10561	71649	2.575	0.0050122	0.99499	0.010024	0.052709	False
LmxM.27.1050.1_38_0.0829585207396302_160-179_1	LmxM.27.1050.1	8.0295	35.69	8.0295	35.69	2.0227	382.55	115.42	2.5747	0.99351	0.0064929	0.012986	0.065007	True
LmxM.09.0870.1_29_0.217113665389527_329-348_1	LmxM.09.0870.1	8.0295	35.69	8.0295	35.69	2.0227	382.55	115.42	2.5747	0.99351	0.0064929	0.012986	0.065007	True
LmxM.24.1160.1_19_0.146366427840328_435-416_0	LmxM.24.1160.1	8.0295	35.69	8.0295	35.69	2.0227	382.55	115.42	2.5747	0.99351	0.0064929	0.012986	0.065007	True
LmxM.14.1120b.1_57_0.0350643586329339_70-89_1	LmxM.14.1120b.1	660.43	13.727	660.43	13.727	-5.4891	2.0911e+05	2.1399e+06	2.5741	0.0050254	0.99497	0.010051	0.052836	False
LmxM.36.5210.1_33_0.169499206888738_740-759_1	LmxM.36.5210.1	144.93	2.7454	144.93	2.7454	-5.284	10109	71206	2.574	0.0050269	0.99497	0.010054	0.052837	False
LmxM.09.0220.1_34_0.0085995085995086_26-7_0	LmxM.09.0220.1	144.93	2.7454	144.93	2.7454	-5.284	10109	71206	2.574	0.0050269	0.99497	0.010054	0.052837	False
LmxM.13.0470.1_29_0.0716700473292765_101-120_1	LmxM.13.0470.1	189.09	1114.6	189.09	1114.6	2.5531	4.283e+05	1.293e+05	2.5739	0.99282	0.0071768	0.014354	0.070352	True
Non-targeting-667	Non-target-89	144.53	2.7454	144.53	2.7454	-5.2801	10052	70764	2.573	0.0050417	0.99496	0.010083	0.052944	False
LmxM.29.2390.1_19_0.144365267880707_1647-1628_0	LmxM.29.2390.1	144.53	0	144.53	0	-7.1852	10445	70764	2.573	0.0050417	0.99496	0.010083	0.052944	False
LmxM.29.3350.1_14_0.209109730848861_198-217_1	LmxM.29.3350.1	144.53	2.7454	144.53	2.7454	-5.2801	10052	70764	2.573	0.0050417	0.99496	0.010083	0.052944	False
LmxM.33.0040.1_33_0.368137254901961_747-766_1	LmxM.33.0040.1	144.53	0	144.53	0	-7.1852	10445	70764	2.573	0.0050417	0.99496	0.010083	0.052944	False
LmxM.24.0350.1_71_0.49935149156939_376-395_1	LmxM.24.0350.1	36.133	181.19	36.133	181.19	2.2947	10522	3179.2	2.5727	0.99318	0.0068249	0.01365	0.067661	True
LmxM.36.5250.1_0_0.110202492211838_1128-1147_1	LmxM.36.5250.1	51.389	266.3	51.389	266.3	2.3511	23094	6981.7	2.5721	0.99308	0.0069173	0.013835	0.068319	True
LmxM.08_29.0885.1_14_0.317142857142857_336-317_0	LmxM.08_29.0885.1	38.14	192.18	38.14	192.18	2.3032	11864	3586.8	2.572	0.99315	0.0068518	0.013704	0.06785	True
LmxM.01.0650.1_52_0.0511784511784512_66-85_1	LmxM.01.0650.1	38.14	192.18	38.14	192.18	2.3032	11864	3586.8	2.572	0.99315	0.0068518	0.013704	0.06785	True
LmxM.30.1920.1_29_0.112321660181582_428-447_1	LmxM.30.1920.1	187.09	1100.9	187.09	1100.9	2.5505	4.1752e+05	1.2624e+05	2.5719	0.99278	0.0072157	0.014431	0.070699	True
LmxM.28.0030.1_38_0.176697530864198_224-243_1	LmxM.28.0030.1	144.13	0	144.13	0	-7.1812	10387	70324	2.5719	0.0050565	0.99494	0.010113	0.053093	False
LmxM.18.1310.1_14_0.195600191296031_398-417_1	LmxM.18.1310.1	124.46	702.82	124.46	702.82	2.488	1.6725e+05	50607	2.5709	0.99286	0.0071427	0.014285	0.070089	True
Non-targeting-155	Non-target-184	143.73	0	143.73	0	-7.1772	10329	69886	2.5709	0.0050715	0.99493	0.010143	0.053236	False
LmxM.33.3190.1_57_0.448793215916504_682-701_1	LmxM.33.3190.1	248.11	1501.7	248.11	1501.7	2.5927	7.8577e+05	2.3781e+05	2.5707	0.99269	0.0073068	0.014614	0.071405	True
LmxM.36.5730.1_48_0.26080476900149_534-515_0	LmxM.36.5730.1	40.148	203.16	40.148	203.16	2.3108	13286	4021.9	2.5704	0.99311	0.0068949	0.01379	0.068166	True
LmxM.25.2150.1_14_0.134156378600823_153-172_1	LmxM.25.2150.1	143.33	0	143.33	0	-7.1732	10271	69449	2.5699	0.0050865	0.99491	0.010173	0.053372	False
LmxM.05.1120.1_52_0.213450292397661_67-86_1	LmxM.05.1120.1	143.33	0	143.33	0	-7.1732	10271	69449	2.5699	0.0050865	0.99491	0.010173	0.053372	False
LmxM.18.0830.1_14_0.264404383174267_744-763_1	LmxM.18.0830.1	142.93	0	142.93	0	-7.1692	10214	69013	2.5689	0.0051016	0.9949	0.010203	0.053516	False
LmxM.27.0240.1_52_0.35288294976491_1422-1441_1	LmxM.27.0240.1	142.93	2.7454	142.93	2.7454	-5.2641	9825.2	69013	2.5689	0.0051016	0.9949	0.010203	0.053516	False
LmxM.05.0400.1_29_0.185765320142896_669-688_1	LmxM.05.0400.1	274.61	5.4908	274.61	5.4908	-5.4081	36212	2.9861e+05	2.5679	0.0051158	0.99488	0.010232	0.053611	False
LmxM.10.0850.1_14_0.322666666666667_114-133_1	LmxM.10.0850.1	142.52	0	142.52	0	-7.1651	10157	68579	2.5678	0.0051167	0.99488	0.010233	0.053611	False
LmxM.26.1450.1_19_0.0627510040160643_243-262_1	LmxM.26.1450.1	142.52	0	142.52	0	-7.1651	10157	68579	2.5678	0.0051167	0.99488	0.010233	0.053611	False
LmxM.34.4560.1_14_0.0206033848417954_19-38_1	LmxM.34.4560.1	142.52	0	142.52	0	-7.1651	10157	68579	2.5678	0.0051167	0.99488	0.010233	0.053611	False
LmxM.29.2780.1_19_0.117994100294985_126-107_0	LmxM.29.2780.1	142.52	2.7454	142.52	2.7454	-5.26	9769	68579	2.5678	0.0051167	0.99488	0.010233	0.053611	False
LmxM.19.0640.1_48_0.439608269858542_1219-1200_0	LmxM.19.0640.1	142.52	0	142.52	0	-7.1651	10157	68579	2.5678	0.0051167	0.99488	0.010233	0.053611	False
LmxM.16.1000.1_57_0.476355247981546_1246-1227_0	LmxM.16.1000.1-LmxM.16.1015.1	142.52	2.7454	142.52	2.7454	-5.26	9769	68579	2.5678	0.0051167	0.99488	0.010233	0.053611	False
LmxM.29.0745.1_38_0.0261904761904762_15-34_1	LmxM.29.0745.1	142.52	2.7454	142.52	2.7454	-5.26	9769	68579	2.5678	0.0051167	0.99488	0.010233	0.053611	False
LmxM.33.0460.1_43_0.0495008319467554_365-346_0	LmxM.33.0460.1	142.12	0	142.12	0	-7.1611	10099	68147	2.5668	0.005132	0.99487	0.010264	0.053743	False
LmxM.24.1620.1_57_0.468233246301131_531-550_1	LmxM.24.1620.1	142.12	0	142.12	0	-7.1611	10099	68147	2.5668	0.005132	0.99487	0.010264	0.053743	False
Non-targeting-319	Non-target-96	142.12	0	142.12	0	-7.1611	10099	68147	2.5668	0.005132	0.99487	0.010264	0.053743	False
LmxM.33.4610.1_29_0.281175059952038_460-479_1	LmxM.33.4610.1	142.12	0	142.12	0	-7.1611	10099	68147	2.5668	0.005132	0.99487	0.010264	0.053743	False
LmxM.36.5580.1_52_0.228775692582663_249-268_1	LmxM.36.5580.1	12.044	54.908	12.044	54.908	2.0996	918.63	278.89	2.5667	0.99329	0.0067145	0.013429	0.066835	True
LmxM.15.1320.1_38_0.0738701537049782_318-337_1	LmxM.15.1320.1	12.044	54.908	12.044	54.908	2.0996	918.63	278.89	2.5667	0.99329	0.0067145	0.013429	0.066835	True
LmxM.15.0400.1_29_0.087797619047619_181-162_0	LmxM.15.0400.1	68.652	365.14	68.652	365.14	2.3941	43951	13347	2.5663	0.9929	0.0070996	0.014199	0.069752	True
LmxM.31.0030.1_43_0.479166666666667_521-540_1	LmxM.31.0030.1	273.4	5.4908	273.4	5.4908	-5.4018	35889	2.9568e+05	2.5663	0.0051398	0.99486	0.01028	0.05381	False
LmxM.34.0730.1_43_0.211625794732062_462-481_1	LmxM.34.0730.1	273.4	5.4908	273.4	5.4908	-5.4018	35889	2.9568e+05	2.5663	0.0051398	0.99486	0.01028	0.05381	False
LmxM.33.3880.1_0_0.0665949049156799_924-943_1	LmxM.33.3880.1	141.72	0	141.72	0	-7.1571	10042	67716	2.5658	0.0051474	0.99485	0.010295	0.053875	False
LmxM.33.2240.1_38_0.0442752397067118_150-169_1	LmxM.33.2240.1	141.72	0	141.72	0	-7.1571	10042	67716	2.5658	0.0051474	0.99485	0.010295	0.053875	False
LmxM.05.0920.1_14_0.367751937984496_1179-1198_1	LmxM.05.0920.1	114.42	639.67	114.42	639.67	2.4727	1.3795e+05	41913	2.5656	0.99277	0.0072336	0.014467	0.070821	True
LmxM.26.1210.1_43_0.332530120481928_420-401_0	LmxM.26.1210.1	1232.5	27.454	1232.5	27.454	-5.438	7.261e+05	8.6823e+06	2.5654	0.0051534	0.99485	0.010307	0.053931	False
LmxM.18.0650.1_14_0.200716845878136_778-797_1	LmxM.18.0650.1	60.623	318.46	60.623	318.46	2.3741	33241	10104	2.5652	0.99291	0.0070949	0.01419	0.069715	True
LmxM.09.0330.1_52_0.102503912363067_252-271_1	LmxM.09.0330.1	48.579	249.83	48.579	249.83	2.3389	20251	6156.9	2.5648	0.99295	0.0070504	0.014101	0.06933	True
LmxM.17.1120.1_48_0.378151260504202_144-125_0	LmxM.17.1120.1	141.32	0	141.32	0	-7.153	9985.6	67287	2.5647	0.0051628	0.99484	0.010326	0.054008	False
LmxM.25.2020.1_67_0.275599128540305_243-262_1	LmxM.25.2020.1	141.32	2.7454	141.32	2.7454	-5.2479	9601.4	67287	2.5647	0.0051628	0.99484	0.010326	0.054008	False
LmxM.36.5160.1_29_0.138398115429918_228-247_1	LmxM.36.5160.1	762.8	16.472	762.8	16.472	-5.4501	2.785e+05	2.9572e+06	2.5643	0.0051699	0.99483	0.01034	0.054066	False
LmxM.33.3400.1_57_0.0353063343717549_24-43_1	LmxM.33.3400.1	140.92	2.7454	140.92	2.7454	-5.2438	9545.8	66859	2.5637	0.0051784	0.99482	0.010357	0.054134	False
LmxM.36.6590.1_38_0.133025166923472_252-271_1	LmxM.36.6590.1	140.92	0	140.92	0	-7.1489	9928.9	66859	2.5637	0.0051784	0.99482	0.010357	0.054134	False
LmxM.24.1580.1_71_0.471872376154492_554-573_1	LmxM.24.1580.1	1112.1	24.708	1112.1	24.708	-5.4362	5.912e+05	6.8927e+06	2.5636	0.005179	0.99482	0.010358	0.054134	False
LmxM.23.0090.1_71_0.234390009606148_233-252_1	LmxM.23.0090.1	22.884	109.82	22.884	109.82	2.214	3778.5	1150.2	2.5633	0.99309	0.0069121	0.013824	0.068276	True
LmxM.21.0901.1_52_0.342147435897436_423-442_1	LmxM.21.0901.1	140.52	0	140.52	0	-7.1448	9872.4	66432	2.5626	0.005194	0.99481	0.010388	0.054277	False
LmxM.24.1780.1_0_0.168179525970751_663-682_1	LmxM.24.1780.1	140.52	2.7454	140.52	2.7454	-5.2397	9490.4	66432	2.5626	0.005194	0.99481	0.010388	0.054277	False
LmxM.36.0420.1_48_0.43030303030303_645-626_0	LmxM.36.0420.1	39.746	200.41	39.746	200.41	2.3054	12907	3932.7	2.562	0.99294	0.0070612	0.014122	0.069418	True
LmxM.01.0240.1_38_0.165229885057471_457-476_1	LmxM.01.0240.1	28.103	137.27	28.103	137.27	2.2482	5958.6	1816	2.5617	0.99301	0.0069882	0.013976	0.068812	True
LmxM.09.1120.1_29_0.185185185185185_138-119_0	LmxM.09.1120.1	57.812	301.99	57.812	301.99	2.3651	29812	9085.7	2.5617	0.99285	0.0071546	0.014309	0.070196	True
LmxM.23.1200.1_43_0.192517006802721_273-292_1	LmxM.23.1200.1	33.724	167.47	33.724	167.47	2.2785	8943.7	2725.8	2.5617	0.99297	0.0070301	0.01406	0.069172	True
LmxM.36.6050.1_29_0.112449799196787_108-127_1	LmxM.36.6050.1	140.11	0	140.11	0	-7.1407	9816.1	66008	2.5616	0.0052097	0.99479	0.010419	0.054405	False
LmxM.24.1110.1_52_0.36931659693166_1319-1338_1	LmxM.24.1110.1	140.11	2.7454	140.11	2.7454	-5.2356	9435.2	66008	2.5616	0.0052097	0.99479	0.010419	0.054405	False
LmxM.33.1610.1_43_0.172690763052209_218-199_0	LmxM.33.1970.1-LmxM.33.1610.1-LmxM.33.1810.1-LmxM.33.1830.1-LmxM.33.1890.1-LmxM.34.1830a.1	98.361	540.84	98.361	540.84	2.4471	97893	29864	2.5604	0.99269	0.0073064	0.014613	0.071405	True
LmxM.17.1100.1_14_0.234567901234568_383-364_0	LmxM.17.1100.1	120.84	678.11	120.84	678.11	2.4786	1.5527e+05	47372	2.5603	0.99264	0.0073574	0.014715	0.071819	True
LmxM.29.1690.1_43_0.302487562189055_299-318_1	LmxM.29.1690.1	268.59	5.4908	268.59	5.4908	-5.3762	34610	2.8412e+05	2.5597	0.0052378	0.99476	0.010476	0.054655	False
LmxM.20.1060.1_0_0.0359129994941831_139-158_1	LmxM.20.1060.1	515.09	10.982	515.09	10.982	-5.4287	1.2706e+05	1.225e+06	2.5594	0.0052419	0.99476	0.010484	0.054683	False
LmxM.02.0660.1_29_0.0562119584675976_152-171_1	LmxM.02.0660.1	142.52	812.63	142.52	812.63	2.5031	2.2452e+05	68579	2.5589	0.99257	0.0074281	0.014856	0.072375	True
LmxM.30.2400.1_14_0.0187755102040816_77-58_0	LmxM.30.2400.1	138.91	0	138.91	0	-7.1284	9648.1	64742	2.5584	0.0052575	0.99474	0.010515	0.054831	False
LmxM.34.3340.1_52_0.242361111111111_342-361_1	LmxM.34.3340.1	14.855	68.634	14.855	68.634	2.1349	1446.1	442.15	2.5576	0.99307	0.0069332	0.013866	0.068458	True
LmxM.25.0690.1_43_0.272526780088217_860-879_1	LmxM.25.0690.1	14.855	68.634	14.855	68.634	2.1349	1446.1	442.15	2.5576	0.99307	0.0069332	0.013866	0.068458	True
LmxM.25.2410.1_38_0.138600138600139_396-415_1	LmxM.25.2410.1	138.51	2.7454	138.51	2.7454	-5.2191	9215.9	64323	2.5574	0.0052736	0.99473	0.010547	0.054962	False
LmxM.26.0900.1_38_0.0701940035273369_192-211_1	LmxM.26.0900.1	138.51	0	138.51	0	-7.1242	9592.4	64323	2.5574	0.0052736	0.99473	0.010547	0.054962	False
LmxM.25.2360.1_67_0.218350754936121_365-384_1	LmxM.25.2360.1	138.51	0	138.51	0	-7.1242	9592.4	64323	2.5574	0.0052736	0.99473	0.010547	0.054962	False
LmxM.32.0010.1_29_0.220332118266505_535-554_1	LmxM.32.0010.1	266.58	5.4908	266.58	5.4908	-5.3654	34084	2.7937e+05	2.5569	0.0052798	0.99472	0.01056	0.05502	False
Non-targeting-522	Non-target-23	9.2339	41.181	9.2339	41.181	2.0432	510.3	156.2	2.5562	0.99313	0.0068722	0.013744	0.068027	True
LmxM.11.1200.1_0_0.00625300625300625_45102_1	LmxM.11.1200.1	265.78	5.4908	265.78	5.4908	-5.3611	33874	2.7749e+05	2.5558	0.0052967	0.9947	0.010593	0.055182	False
LmxM.34.4720.1_60_0.141975308641975_36-55_1	LmxM.34.4720.1	45.768	233.36	45.768	233.36	2.3251	17595	5389.2	2.5553	0.99277	0.0072318	0.014464	0.070813	True
LmxM.22.1420.1_0_0.0282485875706215_18-37_1	LmxM.22.1420.1	137.71	0	137.71	0	-7.1159	9481.5	63490	2.5552	0.0053061	0.99469	0.010612	0.055267	False
LmxM.31.0570.1_38_0.00740740740740741_45133_1	LmxM.31.0570.1	3.2118	13.727	3.2118	13.727	1.8059	55.284	16.94	2.5548	0.99321	0.0067896	0.013579	0.06737	True
LmxM.11.0960.1_29_0.0610820244328098_38-19_0	LmxM.11.0960.1-LmxM.11.0970.1	3.2118	13.727	3.2118	13.727	1.8059	55.284	16.94	2.5548	0.99321	0.0067896	0.013579	0.06737	True
LmxM.11.0630.1_67_0.398009950248756_630-649_1	LmxM.11.0630.1	3.2118	13.727	3.2118	13.727	1.8059	55.284	16.94	2.5548	0.99321	0.0067896	0.013579	0.06737	True
LmxM.20.0130.1_29_0.171535580524345_223-242_1	LmxM.20.0130.1	3.2118	13.727	3.2118	13.727	1.8059	55.284	16.94	2.5548	0.99321	0.0067896	0.013579	0.06737	True
LmxM.17.1200.1_38_0.00272904483430799_45039_1	LmxM.17.1200.1	3.2118	13.727	3.2118	13.727	1.8059	55.284	16.94	2.5548	0.99321	0.0067896	0.013579	0.06737	True
LmxM.36.1660.1_43_0.273860911270983_567-586_1	LmxM.36.1660.1	3.2118	13.727	3.2118	13.727	1.8059	55.284	16.94	2.5548	0.99321	0.0067896	0.013579	0.06737	True
LmxM.33.2490.1_29_0.188702669149597_299-318_1	LmxM.33.2490.1	84.31	455.73	84.31	455.73	2.4206	68978	21143	2.5544	0.9926	0.0073976	0.014795	0.072141	True
LmxM.28.1040.1_43_0.120348376880443_300-319_1	LmxM.28.1040.1	857.95	19.218	857.95	19.218	-5.4089	3.5174e+05	3.8501e+06	2.5544	0.0053191	0.99468	0.010638	0.055392	False
LmxM.36.4820.1_57_0.392156862745098_608-589_0	LmxM.36.4820.1	137.3	2.7454	137.3	2.7454	-5.2066	9053.1	63076	2.5541	0.0053225	0.99468	0.010645	0.055406	False
LmxM.29.0890.1_57_0.401925391095066_328-347_1	LmxM.29.0890.1	137.3	2.7454	137.3	2.7454	-5.2066	9053.1	63076	2.5541	0.0053225	0.99468	0.010645	0.055406	False
LmxM.24.1880.1_29_0.177706552706553_494-513_1	LmxM.24.1880.1	137.3	0	137.3	0	-7.1117	9426.3	63076	2.5541	0.0053225	0.99468	0.010645	0.055406	False
LmxM.06.1000.1_43_0.0451178451178451_62-81_1	LmxM.06.1000.1	971.17	21.963	971.17	21.963	-5.4038	4.505e+05	5.0851e+06	2.5541	0.0053234	0.99468	0.010647	0.055408	False
LmxM.09.1440.1_14_0.233818770226537_282-301_1	LmxM.09.1440.1	75.477	403.57	75.477	403.57	2.4033	53823	16502	2.5541	0.99262	0.0073775	0.014755	0.071981	True
LmxM.15.0070.1_86_0.431414356787491_597-616_1	LmxM.15.0070.1	264.17	5.4908	264.17	5.4908	-5.3524	33458	2.7374e+05	2.5536	0.005331	0.99467	0.010662	0.05548	False
LmxM.19.1470.1_14_0.160771704180064_308-289_0	LmxM.19.1470.1	39.345	197.67	39.345	197.67	2.2999	12533	3844.5	2.5534	0.99276	0.0072357	0.014471	0.070834	True
LmxM.30.2420.1_52_0.260233918128655_174-193_1	LmxM.30.2420.1	93.544	510.64	93.544	510.64	2.4361	86985	26686	2.5533	0.99255	0.0074467	0.014893	0.072512	True
LmxM.36.1810.1_43_0.157969471068513_436-455_1	LmxM.36.1810.1	136.9	0	136.9	0	-7.1075	9371.2	62663	2.5531	0.005339	0.99466	0.010678	0.055556	False
LmxM.27.1350.1_71_0.409313725490196_324-343_1	LmxM.27.1350.1	136.5	0	136.5	0	-7.1033	9316.3	62252	2.552	0.0053555	0.99464	0.010711	0.055677	False
LmxM.26.1800.1_33_0.287719298245614_249-230_0	LmxM.26.1800.1	136.5	0	136.5	0	-7.1033	9316.3	62252	2.552	0.0053555	0.99464	0.010711	0.055677	False
LmxM.18.0830.1_0_0.127606928243195_357-376_1	LmxM.18.0830.1	136.5	0	136.5	0	-7.1033	9316.3	62252	2.552	0.0053555	0.99464	0.010711	0.055677	False
LmxM.15.0440a.1_52_0.216291024120206_543-562_1	LmxM.15.0440a.1-LmxM.15.0440b.1	136.5	0	136.5	0	-7.1033	9316.3	62252	2.552	0.0053555	0.99464	0.010711	0.055677	False
Non-targeting-254	Non-target-155	54.601	282.77	54.601	282.77	2.3516	26032	7995.3	2.5518	0.99265	0.0073474	0.014695	0.071731	True
LmxM.08.0530.1_38_0.00958333333333333_39-58_1	LmxM.08.0530.1	255.34	1540.2	255.34	1540.2	2.5879	8.2538e+05	2.5363e+05	2.5512	0.99226	0.0077358	0.015472	0.074745	True
LmxM.09.0510.1_38_0.0288379983036472_27-46_1	LmxM.09.0510.1	103.18	568.29	103.18	568.29	2.4501	1.0817e+05	33242	2.551	0.99248	0.0075186	0.015037	0.073076	True
LmxM.36.3950.1_14_0.0371845949535193_20-39_1	LmxM.36.3950.1	136.1	2.7454	136.1	2.7454	-5.194	8891.7	61842	2.5509	0.0053722	0.99463	0.010744	0.055799	False
LmxM.36.4640.1_14_0.229237770193402_396-415_1	LmxM.36.4640.1	136.1	0	136.1	0	-7.0991	9261.6	61842	2.5509	0.0053722	0.99463	0.010744	0.055799	False
LmxM.20.0343.1_57_0.36_143-124_0	LmxM.20.0343.1	135.7	2.7454	135.7	2.7454	-5.1897	8838.3	61434	2.5498	0.005389	0.99461	0.010778	0.055944	False
LmxM.30.1530.1_29_0.460458240946046_3112-3131_1	LmxM.30.1530.1	135.7	2.7454	135.7	2.7454	-5.1897	8838.3	61434	2.5498	0.005389	0.99461	0.010778	0.055944	False
LmxM.34.2320.1_43_0.154962962962963_513-532_1	LmxM.34.2320.1	135.7	0	135.7	0	-7.0949	9207.1	61434	2.5498	0.005389	0.99461	0.010778	0.055944	False
LmxM.08.0780.1_29_0.11437908496732_171-190_1	LmxM.08.0780.1	2969.7	74.125	2969.7	74.125	-5.3054	4.1922e+06	6.2512e+07	2.549	0.0054016	0.9946	0.010803	0.056054	False
LmxM.36.2240.1_19_0.157874617737003_1242-1223_0	LmxM.36.2240.1	135.3	0	135.3	0	-7.0906	9152.7	61027	2.5487	0.0054059	0.99459	0.010812	0.056082	False
LmxM.22.1530.1_14_0.327891156462585_237-256_1	LmxM.22.1530.1	135.3	0	135.3	0	-7.0906	9152.7	61027	2.5487	0.0054059	0.99459	0.010812	0.056082	False
LmxM.12.0230.1_14_0.36911623439001_1531-1550_1	LmxM.12.0230.1	45.367	230.61	45.367	230.61	2.3205	17158	5284.2	2.5483	0.99262	0.0073758	0.014752	0.071981	True
LmxM.10.0060.1_52_0.0973370064279155_96-115_1	LmxM.10.0060.1	74.674	398.08	74.674	398.08	2.3988	52296	16111	2.5479	0.99249	0.0075065	0.015013	0.072968	True
LmxM.20.0520.1_29_0.131678731471906_379-398_1	LmxM.20.0520.1	133.29	752.23	133.29	752.23	2.4877	1.9155e+05	59016	2.5478	0.99235	0.0076512	0.015302	0.0741	True
LmxM.30.2570.1_33_0.340227817745803_1132-1151_1	LmxM.30.2570.1	134.9	0	134.9	0	-7.0864	9098.4	60622	2.5476	0.0054229	0.99458	0.010846	0.056244	False
LmxM.03.0230.1_29_0.0243531202435312_55-36_0	LmxM.03.0230.1	380.6	8.2361	380.6	8.2361	-5.3686	69327	6.2114e+05	2.5474	0.0054266	0.99457	0.010853	0.056274	False
LmxM.36.1380.1_0_0.0706260032102729_138-119_0	LmxM.36.1380.1	116.83	650.65	116.83	650.65	2.4674	1.4248e+05	43917	2.5473	0.99237	0.0076295	0.015259	0.073936	True
LmxM.31.1920.1_29_0.00923951670220327_45228_1	LmxM.31.1920.1	841.89	19.218	841.89	19.218	-5.3817	3.384e+05	3.6902e+06	2.5473	0.005428	0.99457	0.010856	0.056281	False
LmxM.15.0130.1_43_0.0651282051282051_124-143_1	LmxM.15.0130.1	134.49	0	134.49	0	-7.0821	9044.4	60218	2.5465	0.00544	0.99456	0.01088	0.056384	False
LmxM.17.1050.1_43_0.00596760443307758_44946_1	LmxM.17.1050.1	134.49	2.7454	134.49	2.7454	-5.177	8678.9	60218	2.5465	0.00544	0.99456	0.01088	0.056384	False
LmxM.20.0430.1_38_0.166666666666667_392-411_1	LmxM.20.0430.1	258.95	5.4908	258.95	5.4908	-5.3237	32121	2.6176e+05	2.5462	0.0054452	0.99455	0.01089	0.056422	False
LmxM.21.1670.1_57_0.271021021021021_358-377_1	LmxM.21.1670.1	132.49	746.74	132.49	746.74	2.4858	1.8866e+05	58221	2.5457	0.9923	0.0076961	0.015392	0.074444	True
LmxM.14.1190.1_43_0.383004189108318_637-656_1	LmxM.14.1190.1	134.09	2.7454	134.09	2.7454	-5.1727	8626.1	59816	2.5454	0.0054572	0.99454	0.010914	0.056488	False
LmxM.34.1700.1_29_0.383838383838384_410-429_1	LmxM.34.1700.1	134.09	2.7454	134.09	2.7454	-5.1727	8626.1	59816	2.5454	0.0054572	0.99454	0.010914	0.056488	False
LmxM.28.0840.1_29_0.367355204536249_899-918_1	LmxM.28.0840.1	134.09	0	134.09	0	-7.0778	8990.4	59816	2.5454	0.0054572	0.99454	0.010914	0.056488	False
LmxM.32.2190.1_14_0.28232502965599_949-968_1	LmxM.32.2190.1	134.09	0	134.09	0	-7.0778	8990.4	59816	2.5454	0.0054572	0.99454	0.010914	0.056488	False
LmxM.24.1980.1_63_0.453183520599251_369-350_0	LmxM.24.1980.1	134.09	0	134.09	0	-7.0778	8990.4	59816	2.5454	0.0054572	0.99454	0.010914	0.056488	False
LmxM.34.0310.1_29_0.0872274143302181_109-128_1	LmxM.34.0310.1	20.877	98.834	20.877	98.834	2.1901	3038.6	938.21	2.5451	0.99274	0.0072614	0.014523	0.071023	True
LmxM.01.0240.1_48_0.404454022988506_1122-1141_1	LmxM.01.0240.1	95.15	518.88	95.15	518.88	2.4348	89772	27723	2.5449	0.99237	0.0076326	0.015265	0.073952	True
LmxM.23.0810.1_52_0.281410256410256_435-454_1	LmxM.23.0810.1	74.273	395.33	74.273	395.33	2.3965	51540	15918	2.5448	0.99243	0.0075733	0.015147	0.073518	True
LmxM.28.2360.1_43_0.238095238095238_169-188_1	LmxM.28.2360.1	377.79	8.2361	377.79	8.2361	-5.358	68284	6.109e+05	2.5446	0.0054696	0.99453	0.010939	0.056602	False
LmxM.26.0850.1_29_0.25879917184265_242-261_1	LmxM.26.0850.1	835.47	19.218	835.47	19.218	-5.3706	3.3313e+05	3.6273e+06	2.5444	0.0054727	0.99453	0.010945	0.056623	False
LmxM.31.2570.1_0_0.0777011494252874_162-181_1	LmxM.31.2570.1	133.69	0	133.69	0	-7.0735	8936.7	59415	2.5443	0.0054745	0.99453	0.010949	0.056623	False
LmxM.10.0370.1_43_0.0392482034273079_74-55_0	LmxM.10.0370.1	133.69	2.7454	133.69	2.7454	-5.1684	8573.4	59415	2.5443	0.0054745	0.99453	0.010949	0.056623	False
LmxM.11.0350.1_57_0.263779527559055_211-192_0	LmxM.11.0350.1	133.69	0	133.69	0	-7.0735	8936.7	59415	2.5443	0.0054745	0.99453	0.010949	0.056623	False
LmxM.26.2380.1_0_0.150065876152833_2274-2293_1	LmxM.26.2380.1	256.94	5.4908	256.94	5.4908	-5.3125	31614	2.5722e+05	2.5433	0.0054904	0.99451	0.010981	0.056757	False
LmxM.24.0930.1_38_0.178853046594982_495-514_1	LmxM.24.0930.1	256.94	5.4908	256.94	5.4908	-5.3125	31614	2.5722e+05	2.5433	0.0054904	0.99451	0.010981	0.056757	False
LmxM.03.0650.1_52_0.342665173572228_925-906_0	LmxM.03.0650.1	133.29	2.7454	133.29	2.7454	-5.1641	8520.9	59016	2.5432	0.005492	0.99451	0.010984	0.056758	False
LmxM.36.6900.1_43_0.288199341795957_606-625_1	LmxM.36.6900.1	133.29	2.7454	133.29	2.7454	-5.1641	8520.9	59016	2.5432	0.005492	0.99451	0.010984	0.056758	False
LmxM.08.1215.1_38_0.0381328073635766_51-70_1	LmxM.08.1215.1	42.958	216.88	42.958	216.88	2.3094	15125	4677.8	2.543	0.99252	0.0074765	0.014953	0.072748	True
LmxM.29.3620.1_52_0.192273135669362_205-224_1	LmxM.29.3620.1	34.928	172.96	34.928	172.96	2.2756	9526.2	2947.7	2.5424	0.99256	0.0074398	0.01488	0.072457	True
LmxM.20.0150.1_29_0.481848184818482_1318-1299_0	LmxM.20.0150.1-LmxM.22.0220.1	34.928	172.96	34.928	172.96	2.2756	9526.2	2947.7	2.5424	0.99256	0.0074398	0.01488	0.072457	True
LmxM.15.1260.1_71_0.443069306930693_546-527_0	LmxM.15.1260.1	132.89	0	132.89	0	-7.0649	8829.7	58618	2.5421	0.0055095	0.99449	0.011019	0.056932	False
LmxM.16.0700.1_43_0.0181245074862096_39-58_1	LmxM.16.0700.1	491.41	10.982	491.41	10.982	-5.361	1.154e+05	1.1022e+06	2.5419	0.0055123	0.99449	0.011025	0.056954	False
LmxM.15.1540.1_43_0.218225419664269_277-258_0	LmxM.15.1540.1	122.85	686.34	122.85	686.34	2.4724	1.5876e+05	49155	2.5416	0.99223	0.0077682	0.015536	0.074962	True
LmxM.33.1140.1_52_0.201079622132254_293-312_1	LmxM.33.1140.1	374.58	8.2361	374.58	8.2361	-5.3457	67103	5.993e+05	2.5415	0.0055197	0.99448	0.011039	0.057022	False
LmxM.17.0380.1_48_0.499393939393939_409-428_1	LmxM.17.0380.1	132.49	2.7454	132.49	2.7454	-5.1554	8416.4	58221	2.541	0.0055271	0.99447	0.011054	0.057069	False
LmxM.31.3370.1_14_0.0794726930320151_201-220_1	LmxM.31.3370.1	132.49	0	132.49	0	-7.0606	8776.4	58221	2.541	0.0055271	0.99447	0.011054	0.057069	False
LmxM.22.0160.1_52_0.321978913219789_390-409_1	LmxM.22.0160.1	132.49	2.7454	132.49	2.7454	-5.1554	8416.4	58221	2.541	0.0055271	0.99447	0.011054	0.057069	False
LmxM.09.0420.1_43_0.230406996300034_679-698_1	LmxM.09.0420.1	130.48	733.02	130.48	733.02	2.481	1.8153e+05	56262	2.5402	0.99219	0.0078136	0.015627	0.075303	True
LmxM.28.2170.1_14_0.215235173824131_415-434_1	LmxM.28.2170.1	132.09	2.7454	132.09	2.7454	-5.1511	8364.4	57827	2.5399	0.0055449	0.99446	0.01109	0.05723	False
Non-targeting-620	Non-target-75	132.09	2.7454	132.09	2.7454	-5.1511	8364.4	57827	2.5399	0.0055449	0.99446	0.01109	0.05723	False
LmxM.33.3480.1_29_0.127450980392157_85-104_1	LmxM.33.3480.1	933.83	21.963	933.83	21.963	-5.3473	4.1575e+05	4.6567e+06	2.5394	0.0055522	0.99445	0.011104	0.057298	False
LmxM.33.0590.1_29_0.495488322717622_1860-1879_1	LmxM.33.0590.1	32.921	161.98	32.921	161.98	2.2644	8327.8	2583.2	2.5392	0.99251	0.0074928	0.014986	0.07288	True
LmxM.26.0058.1_43_0.193827160493827_153-172_1	LmxM.26.0058.1	131.68	2.7454	131.68	2.7454	-5.1467	8312.6	57433	2.5387	0.0055627	0.99444	0.011125	0.057392	False
LmxM.31.1110.1_29_0.181434599156118_165-184_1	LmxM.31.1110.1	131.68	0	131.68	0	-7.0518	8670.3	57433	2.5387	0.0055627	0.99444	0.011125	0.057392	False
LmxM.21.1670.1_43_0.158408408408408_201-220_1	LmxM.21.1670.1	371.77	8.2361	371.77	8.2361	-5.3348	66077	5.8926e+05	2.5386	0.0055642	0.99444	0.011128	0.057393	False
LmxM.28.0860.1_67_0.340893470790378_487-506_1	LmxM.28.0860.1	253.73	5.4908	253.73	5.4908	-5.2945	30812	2.5007e+05	2.5386	0.0055643	0.99444	0.011129	0.057393	False
LmxM.28.1970.1_74_0.296724470134875_144-163_1	LmxM.28.1970.1	125.66	702.82	125.66	702.82	2.4742	1.6655e+05	51711	2.538	0.99215	0.0078532	0.015706	0.07562	True
LmxM.23.0020.1_43_0.0685763888888889_69-88_1	LmxM.23.0020.1	131.28	2.7454	131.28	2.7454	-5.1424	8260.9	57041	2.5376	0.0055807	0.99442	0.011161	0.057545	False
LmxM.22.1070.1_29_0.0703091910207539_160-179_1	LmxM.22.1070.1	598.6	13.727	598.6	13.727	-5.3475	1.7104e+05	1.7163e+06	2.5375	0.0055828	0.99442	0.011166	0.057554	False
LmxM.13.0960.1_14_0.23715651135006_390-409_1	LmxM.13.0960.1	252.53	5.4908	252.53	5.4908	-5.2876	30514	2.4741e+05	2.5369	0.0055925	0.99441	0.011185	0.057631	False
LmxM.17.0890.1_52_0.330383480825959_108-127_1	LmxM.17.0890.1	130.88	2.7454	130.88	2.7454	-5.138	8209.4	56651	2.5365	0.0055988	0.9944	0.011198	0.057643	False
LmxM.30.0550.1_0_0.114323962516734_422-441_1	LmxM.30.0550.1	130.88	2.7454	130.88	2.7454	-5.138	8209.4	56651	2.5365	0.0055988	0.9944	0.011198	0.057643	False
LmxM.28.1610.1_33_0.15015015015015_160-141_0	LmxM.28.1610.1	130.88	0	130.88	0	-7.0431	8564.9	56651	2.5365	0.0055988	0.9944	0.011198	0.057643	False
LmxM.14.1270.1_38_0.185185185185185_81-100_1	LmxM.14.1270.1-LmxM.36.0600.1	130.88	0	130.88	0	-7.0431	8564.9	56651	2.5365	0.0055988	0.9944	0.011198	0.057643	False
LmxM.27.0400.1_43_0.491725768321513_199-218_1	LmxM.27.0400.1	130.88	0	130.88	0	-7.0431	8564.9	56651	2.5365	0.0055988	0.9944	0.011198	0.057643	False
LmxM.29.0520.1_29_0.124117428465255_330-349_1	LmxM.29.0520.1	130.88	0	130.88	0	-7.0431	8564.9	56651	2.5365	0.0055988	0.9944	0.011198	0.057643	False
LmxM.28.1710.1_0_0.157509157509158_1071-1090_1	LmxM.28.1710.1	3068.5	79.616	3068.5	79.616	-5.2508	4.4666e+06	6.7276e+07	2.5363	0.0056008	0.9944	0.011202	0.057656	False
LmxM.33.4150.1_29_0.401444788441692_774-793_1	LmxM.33.4150.1	483.38	10.982	483.38	10.982	-5.3372	1.1158e+05	1.0621e+06	2.5358	0.0056102	0.99439	0.01122	0.057745	False
LmxM.24.2200.1_46_0.0715249662618084_56-37_0	LmxM.24.2200.1	53.396	274.54	53.396	274.54	2.3407	24452	7606.2	2.5356	0.99231	0.0076901	0.01538	0.074395	True
LmxM.18.0130.1_14_0.29042904290429_612-631_1	LmxM.18.0130.1	38.542	192.18	38.542	192.18	2.2885	11802	3671.6	2.5355	0.99239	0.0076117	0.015223	0.073781	True
LmxM.28.1800.1_29_0.470078841928396_3633-3652_1	LmxM.28.1800.1	130.48	0	130.48	0	-7.0387	8512.4	56262	2.5353	0.005617	0.99438	0.011234	0.057785	False
LmxM.34.3880.1_48_0.384269662921348_523-504_0	LmxM.34.3880.1	130.48	0	130.48	0	-7.0387	8512.4	56262	2.5353	0.005617	0.99438	0.011234	0.057785	False
LmxM.04.0420.1_43_0.0119705340699816_45070_1	LmxM.04.0420.1	130.48	0	130.48	0	-7.0387	8512.4	56262	2.5353	0.005617	0.99438	0.011234	0.057785	False
LmxM.08.0320.1_14_0.306427503736921_198-217_1	LmxM.08.0320.1	73.069	387.1	73.069	387.1	2.3895	49307	15346	2.535	0.99222	0.0077834	0.015567	0.075095	True
LmxM.32.1880.1_57_0.473748473748474_383-402_1	LmxM.32.1880.1	130.08	2.7454	130.08	2.7454	-5.1292	8106.8	55875	2.5342	0.0056353	0.99436	0.011271	0.057943	False
LmxM.33.3570.1_0_0.117045829212001_348-367_1	LmxM.33.3570.1	810.98	19.218	810.98	19.218	-5.3278	3.1344e+05	3.393e+06	2.5333	0.0056502	0.99435	0.0113	0.058088	False
LmxM.14.1110.1_57_0.290872328134027_2010-2029_1	LmxM.14.1110.1	129.68	2.7454	129.68	2.7454	-5.1247	8055.8	55489	2.5331	0.0056537	0.99435	0.011307	0.058117	False
LmxM.21.1130.1_52_0.360846560846561_677-696_1	LmxM.21.1130.1	366.15	8.2361	366.15	8.2361	-5.3129	64050	5.6945e+05	2.533	0.0056553	0.99434	0.011311	0.058126	False
LmxM.08_29.0790.1_14_0.377568134171908_1797-1816_1	LmxM.08_29.0790.1	1235.3	30.199	1235.3	30.199	-5.3084	7.2618e+05	8.7268e+06	2.5329	0.005656	0.99434	0.011312	0.058126	False
LmxM.32.0750.1_0_0.157371379161262_357-376_1	LmxM.32.0750.1	86.719	466.71	86.719	466.71	2.4147	72198	22520	2.5322	0.99211	0.0078904	0.015781	0.075886	True
LmxM.29.2750.1_19_0.191489361702128_142-123_0	LmxM.29.2750.1	27.3	131.78	27.3	131.78	2.2301	5457.8	1702.5	2.5321	0.9924	0.0076007	0.015201	0.073686	True
LmxM.34.0960.1_29_0.404941373534338_961-980_1	LmxM.34.0960.1	129.28	2.7454	129.28	2.7454	-5.1203	8004.9	55105	2.5319	0.0056722	0.99433	0.011344	0.058278	False
LmxM.26.1180.1_57_0.237329434697856_481-500_1	LmxM.26.1180.1	34.527	170.21	34.527	170.21	2.2688	9205.4	2872.6	2.5316	0.99233	0.0076688	0.015338	0.074217	True
LmxM.36.3520.1_67_0.475641025641026_374-355_0	LmxM.36.3520.1	34.527	170.21	34.527	170.21	2.2688	9205.4	2872.6	2.5316	0.99233	0.0076688	0.015338	0.074217	True
LmxM.29.3330.1_0_0.115942028985507_132-151_1	LmxM.29.3330.1	128.87	2.7454	128.87	2.7454	-5.1159	7954.2	54722	2.5308	0.0056909	0.99431	0.011382	0.058446	False
LmxM.32.2320.1_29_0.439915074309979_1032-1051_1	LmxM.32.2320.1	128.87	2.7454	128.87	2.7454	-5.1159	7954.2	54722	2.5308	0.0056909	0.99431	0.011382	0.058446	False
LmxM.29.2080.1_52_0.272837265577737_448-467_1	LmxM.29.2080.1	128.87	0	128.87	0	-7.021	8304.2	54722	2.5308	0.0056909	0.99431	0.011382	0.058446	False
Non-targeting-946	Non-target-5	152.96	870.28	152.96	870.28	2.5006	2.5728e+05	80358	2.5305	0.99192	0.0080758	0.016152	0.077264	True
LmxM.02.0160.1_60_0.112739112739113_266-285_1	LmxM.02.0160.1	476.55	10.982	476.55	10.982	-5.3168	1.0838e+05	1.0288e+06	2.5304	0.0056961	0.9943	0.011392	0.058492	False
LmxM.02.0460.1_29_0.143835616438356_131-112_0	LmxM.02.0460.1	77.886	414.55	77.886	414.55	2.3972	56672	17704	2.5302	0.99209	0.0079066	0.015813	0.07601	True
LmxM.14.1030.1_0_0.128458498023715_200-181_0	LmxM.14.1030.1	52.995	271.79	52.995	271.79	2.3369	23936	7479	2.53	0.99219	0.0078124	0.015625	0.075303	True
LmxM.09.0640.1_0_0.165668662674651_256-237_0	LmxM.09.0640.1	2918.3	76.871	2918.3	76.871	-5.2284	4.0369e+06	6.011e+07	2.5297	0.0057087	0.99429	0.011417	0.058599	False
LmxM.32.2150.1_14_0.0484363081617086_117-136_1	LmxM.32.2150.1	128.47	0	128.47	0	-7.0165	8252.5	54340	2.5296	0.0057097	0.99429	0.011419	0.058601	False
LmxM.34.3170.1_19_0.0122666666666667_75-56_0	LmxM.34.3170.1	247.31	5.4908	247.31	5.4908	-5.2576	29238	2.3609e+05	2.5291	0.005718	0.99428	0.011436	0.058672	False
LmxM.25.0930.1_43_0.315589353612167_253-234_0	LmxM.25.0930.1	585.35	13.727	585.35	13.727	-5.3152	1.6338e+05	1.6322e+06	2.5291	0.0057181	0.99428	0.011436	0.058672	False
LmxM.06.0890.1_29_0.109050772626932_241-260_1	LmxM.06.0890.1	246.91	5.4908	246.91	5.4908	-5.2553	29141	2.3523e+05	2.5285	0.0057279	0.99427	0.011456	0.058754	False
LmxM.31.2220.1_19_0.152615650670125_702-721_1	LmxM.31.2220.1	128.07	0	128.07	0	-7.012	8201	53960	2.5284	0.0057286	0.99427	0.011457	0.058754	False
LmxM.36.2320.1_29_0.415857605177994_510-529_1	LmxM.36.2320.1	473.74	10.982	473.74	10.982	-5.3083	1.0707e+05	1.0152e+06	2.5282	0.0057322	0.99427	0.011464	0.058778	False
LmxM.10.1150.1_14_0.314622314622315_447-466_1	LmxM.10.1150.1	2126.6	54.908	2126.6	54.908	-5.25	2.146e+06	2.954e+07	2.528	0.0057354	0.99426	0.011471	0.058804	False
LmxM.15.1410.1_29_0.134307585247042_187-206_1	LmxM.15.1410.1	122.45	680.85	122.45	680.85	2.4655	1.5591e+05	48795	2.5279	0.99192	0.0080771	0.016154	0.077266	True
LmxM.20.1170.1_14_0.27591706539075_342-361_1	LmxM.20.1170.1	246.51	5.4908	246.51	5.4908	-5.2529	29044	2.3437e+05	2.5279	0.0057378	0.99426	0.011476	0.058821	False
LmxM.33.2765.1_62_0.214147286821705_224-205_0	LmxM.33.2765.1	127.67	0	127.67	0	-7.0075	8149.7	53582	2.5273	0.0057476	0.99425	0.011495	0.058894	False
LmxM.34.4800.1_14_0.104632768361582_452-471_1	LmxM.34.4800.1	127.67	0	127.67	0	-7.0075	8149.7	53582	2.5273	0.0057476	0.99425	0.011495	0.058894	False
LmxM.36.3270.1_19_0.117948717948718_42-61_1	LmxM.36.3270.1	38.14	189.43	38.14	189.43	2.2825	11444	3586.8	2.5261	0.99219	0.0078143	0.015629	0.075303	True
LmxM.26.2230.1_67_0.429962546816479_567-586_1	LmxM.26.2230.1	127.27	0	127.27	0	-7.003	8098.5	53205	2.5261	0.0057668	0.99423	0.011534	0.059033	False
LmxM.18.0950.1_89_0.448243114909782_461-480_1	LmxM.18.0950.1	127.27	0	127.27	0	-7.003	8098.5	53205	2.5261	0.0057668	0.99423	0.011534	0.059033	False
LmxM.36.5890.1_29_0.158738277919864_924-943_1	LmxM.36.5890.1	127.27	0	127.27	0	-7.003	8098.5	53205	2.5261	0.0057668	0.99423	0.011534	0.059033	False
LmxM.36.0150.1_57_0.0727023319615912_96-115_1	LmxM.36.0150.1	127.27	0	127.27	0	-7.003	8098.5	53205	2.5261	0.0057668	0.99423	0.011534	0.059033	False
LmxM.09.1120.1_29_0.165980795610425_114-133_1	LmxM.09.1120.1	175.44	1010.3	175.44	1010.3	2.5189	3.4849e+05	1.0929e+05	2.5253	0.99177	0.0082316	0.016463	0.078392	True
LmxM.29.2820.1_38_0.134199134199134_211-230_1	LmxM.29.2820.1	126.87	0	126.87	0	-6.9985	8047.5	52829	2.5249	0.005786	0.99421	0.011572	0.059177	False
LmxM.33.1580.1_38_0.161512027491409_91-110_1	LmxM.33.1580.1	126.87	2.7454	126.87	2.7454	-5.0934	7703	52829	2.5249	0.005786	0.99421	0.011572	0.059177	False
LmxM.19.0340.1_43_0.313725490196078_436-417_0	LmxM.19.0340.1	126.87	2.7454	126.87	2.7454	-5.0934	7703	52829	2.5249	0.005786	0.99421	0.011572	0.059177	False
LmxM.21.1220.1_29_0.145286686103013_591-610_1	LmxM.21.1220.1	126.87	2.7454	126.87	2.7454	-5.0934	7703	52829	2.5249	0.005786	0.99421	0.011572	0.059177	False
LmxM.28.0100.1_38_0.0683760683760684_45197_1	LmxM.28.0100.1	126.87	2.7454	126.87	2.7454	-5.0934	7703	52829	2.5249	0.005786	0.99421	0.011572	0.059177	False
LmxM.23.0730.1_33_0.248888888888889_444-463_1	LmxM.23.0730.1	36.133	178.45	36.133	178.45	2.2728	10127	3179.2	2.524	0.99215	0.0078473	0.015695	0.075573	True
LmxM.28.0980.1_14_0.228215767634855_171-152_0	LmxM.28.0980.1	126.46	0	126.46	0	-6.994	7996.7	52455	2.5238	0.0058054	0.99419	0.011611	0.05936	False
LmxM.21.0220.1_71_0.498924731182796_228-247_1	LmxM.21.0220.1	57.01	293.76	57.01	293.76	2.3452	28024	8805.8	2.5229	0.99201	0.0079915	0.015983	0.076606	True
LmxM.33.2270.1_52_0.306172839506173_492-511_1	LmxM.33.2270.1	126.06	2.7454	126.06	2.7454	-5.0843	7603.7	52082	2.5226	0.005825	0.99418	0.01165	0.059529	False
LmxM.28.1740.1_74_0.337853107344633_588-607_1	LmxM.28.1740.1	126.06	0	126.06	0	-6.9894	7946	52082	2.5226	0.005825	0.99418	0.01165	0.059529	False
LmxM.26.1290.1_43_0.22972972972973_413-394_0	LmxM.26.1290.1	242.89	5.4908	242.89	5.4908	-5.2317	28180	2.2673e+05	2.5224	0.0058285	0.99417	0.011657	0.059557	False
LmxM.12.0110.1_0_0.182227682227682_441-460_1	LmxM.12.0110.1	241.69	1435.8	241.69	1435.8	2.5657	7.1299e+05	2.2422e+05	2.5219	0.9916	0.0083967	0.016793	0.079431	True
LmxM.08_29.2830.1_46_0.181674565560821_111-130_1	LmxM.08_29.2830.1	3513.3	96.088	3513.3	96.088	-5.1778	5.8387e+06	9.1168e+07	2.5216	0.0058409	0.99416	0.011682	0.059667	False
LmxM.04.0740.1_33_0.397022332506204_966-947_0	LmxM.04.0740.1	125.66	2.7454	125.66	2.7454	-5.0797	7554.2	51711	2.5214	0.0058446	0.99416	0.011689	0.059667	False
LmxM.18.1150.1_52_0.0341643582640813_28-47_1	LmxM.18.1150.1	125.66	2.7454	125.66	2.7454	-5.0797	7554.2	51711	2.5214	0.0058446	0.99416	0.011689	0.059667	False
LmxM.12.0450.1_38_0.144993894993895_468-487_1	LmxM.12.0450.1	125.66	2.7454	125.66	2.7454	-5.0797	7554.2	51711	2.5214	0.0058446	0.99416	0.011689	0.059667	False
LmxM.17.1130.1_38_0.0259481037924152_87-106_1	LmxM.17.1130.1	242.09	5.4908	242.09	5.4908	-5.227	27990	2.2505e+05	2.5211	0.0058491	0.99415	0.011698	0.059705	False
LmxM.33.0310.1_43_0.214455539705183_445-464_1	LmxM.33.0310.1	34.125	167.47	34.125	167.47	2.2619	8890.1	2798.7	2.5205	0.99209	0.0079115	0.015823	0.076033	True
LmxM.34.1190.1_29_0.178091397849462_260-279_1	LmxM.34.1190.1	125.26	0	125.26	0	-6.9803	7845.1	51342	2.5202	0.0058644	0.99414	0.011729	0.059831	False
LmxM.26.2260.1_33_0.201079622132254_451-432_0	LmxM.26.2260.1	125.26	0	125.26	0	-6.9803	7845.1	51342	2.5202	0.0058644	0.99414	0.011729	0.059831	False
LmxM.21.1300.1_0_0.0245433789954338_36-55_1	LmxM.21.1300.1	125.26	0	125.26	0	-6.9803	7845.1	51342	2.5202	0.0058644	0.99414	0.011729	0.059831	False
LmxM.08.0150.1_63_0.331807780320366_445-426_0	LmxM.08.0150.1	125.26	0	125.26	0	-6.9803	7845.1	51342	2.5202	0.0058644	0.99414	0.011729	0.059831	False
LmxM.08_29.1230.1_14_0.384117246080436_2250-2269_1	LmxM.08_29.1230.1	73.871	389.84	73.871	389.84	2.3841	49919	15726	2.5197	0.99187	0.0081338	0.016268	0.077658	True
LmxM.32.1600.1_29_0.183933933933934_485-504_1	LmxM.32.1600.1	84.711	452.99	84.711	452.99	2.4051	67814	21369	2.5193	0.99182	0.0081786	0.016357	0.077972	True
LmxM.16.0110.1_43_0.0983474405481661_235-254_1	LmxM.16.0110.1	59.017	304.74	59.017	304.74	2.3489	30189	9514.6	2.5191	0.99191	0.0080871	0.016174	0.077339	True
LmxM.36.2840.1_43_0.0247236765561373_76-95_1	LmxM.36.2840.1	18.869	87.852	18.869	87.852	2.1609	2379.3	749.95	2.519	0.9922	0.0077984	0.015597	0.075212	True
LmxM.03.0890.1_0_0.0719461697722567_132-151_1	LmxM.03.0890.1	11.643	52.162	11.643	52.162	2.0721	820.91	258.93	2.5181	0.99229	0.0077088	0.015418	0.07453	True
LmxM.23.0845.1_14_0.242393162393162_702-721_1	LmxM.23.0845.1	11.643	52.162	11.643	52.162	2.0721	820.91	258.93	2.5181	0.99229	0.0077088	0.015418	0.07453	True
LmxM.18.0710.1_14_0.225366876310273_1071-1090_1	LmxM.18.0710.1	124.46	0	124.46	0	-6.9711	7744.8	50607	2.5178	0.0059043	0.9941	0.011809	0.060215	False
LmxM.22.0360.1_19_0.192829457364341_195-214_1	LmxM.22.0360.1	124.46	0	124.46	0	-6.9711	7744.8	50607	2.5178	0.0059043	0.9941	0.011809	0.060215	False
LmxM.36.3870.1_14_0.212732305258996_535-554_1	LmxM.36.3870.1	239.68	5.4908	239.68	5.4908	-5.2126	27422	2.2006e+05	2.5174	0.0059116	0.99409	0.011823	0.060281	False
LmxM.24.1060.1_29_0.119842829076621_188-169_0	LmxM.24.1060.1	567.28	13.727	567.28	13.727	-5.2701	1.5321e+05	1.5213e+06	2.5173	0.0059131	0.99409	0.011826	0.060289	False
LmxM.21.1180.1_38_0.0646766169154229_45-64_1	LmxM.21.1180.1	124.06	0	124.06	0	-6.9664	7694.9	50242	2.5166	0.0059245	0.99408	0.011849	0.060382	False
LmxM.08_29.1790.1_43_0.339300937766411_1198-1179_0	LmxM.08_29.1790.1	238.88	5.4908	238.88	5.4908	-5.2078	27235	2.1841e+05	2.5161	0.0059327	0.99407	0.011865	0.060457	False
LmxM.27.1125.1_89_0.470380194518126_521-540_1	LmxM.27.1125.1	123.65	0	123.65	0	-6.9618	7645.2	49878	2.5154	0.0059448	0.99406	0.01189	0.060565	False
LmxM.33.1050.1_29_0.325725154541132_676-695_1	LmxM.33.1050.1	105.19	573.78	105.19	573.78	2.4364	1.0979e+05	34709	2.5152	0.99167	0.0083321	0.016664	0.079044	True
LmxM.19.0760.1_57_0.142375168690958_200-219_1	LmxM.19.0760.1	92.741	499.66	92.741	499.66	2.4171	82791	26175	2.5151	0.9917	0.0083006	0.016601	0.078849	True
LmxM.33.2120.1_57_0.460369163952226_418-437_1	LmxM.33.2120.1	457.28	10.982	457.28	10.982	-5.2573	99591	9.3776e+05	2.5149	0.0059528	0.99405	0.011906	0.060639	False
LmxM.25.0100.1_43_0.37962962962963_75-94_1	LmxM.25.0100.1	456.88	10.982	456.88	10.982	-5.2561	99412	9.3591e+05	2.5146	0.0059584	0.99404	0.011917	0.060688	False
LmxM.03.0710.1_14_0.302543507362784_221-240_1	LmxM.03.0710.1	123.25	0	123.25	0	-6.9571	7595.6	49515	2.5142	0.0059653	0.99403	0.011931	0.060728	False
LmxM.17.0735.1_29_0.288957688338493_270-289_1	LmxM.17.0735.1	667.25	16.472	667.25	16.472	-5.2573	2.1176e+05	2.1899e+06	2.5141	0.0059669	0.99403	0.011934	0.060735	False
LmxM.36.2320.1_38_0.0177993527508091_15-34_1	LmxM.36.2320.1	125.66	697.33	125.66	697.33	2.4629	1.634e+05	51711	2.5139	0.99159	0.0084119	0.016824	0.079552	True
LmxM.30.1840.1_14_0.272369714847591_1103-1122_1	LmxM.30.1840.1	346.87	8.2361	346.87	8.2361	-5.2351	57338	5.0439e+05	2.5127	0.0059907	0.99401	0.011981	0.060946	False
LmxM.13.0220.1_33_0.35377358490566_228-209_0	LmxM.13.0220.1	28.505	137.27	28.505	137.27	2.2285	5914.8	1874.2	2.5123	0.99195	0.0080509	0.016102	0.077098	True
LmxM.27.2290.1_52_0.233796296296296_501-520_1	LmxM.27.2290.1	122.45	0	122.45	0	-6.9478	7497	48795	2.5118	0.0060066	0.99399	0.012013	0.061068	False
LmxM.28.0500.1_0_0.0944366526414212_198-217_1	LmxM.28.0500.1	122.45	2.7454	122.45	2.7454	-5.0427	7164.6	48795	2.5118	0.0060066	0.99399	0.012013	0.061068	False
LmxM.33.2090.1_43_0.291018998272884_333-352_1	LmxM.33.2090.1	75.477	398.08	75.477	398.08	2.3836	52036	16502	2.5113	0.99167	0.0083341	0.016668	0.079044	True
LmxM.24.2290.1_57_0.231319910514541_507-526_1	LmxM.24.2290.1	86.317	461.22	86.317	461.22	2.4043	70277	22287	2.5113	0.99163	0.008372	0.016744	0.079308	True
LmxM.31.3410.1_29_0.131320393002636_1089-1108_1	LmxM.31.3410.1	122.05	0	122.05	0	-6.9431	7447.9	48437	2.5105	0.0060274	0.99397	0.012055	0.061248	False
LmxM.28.0940.1_38_0.0641562064156206_177-196_1	LmxM.28.0940.1	122.05	2.7454	122.05	2.7454	-5.038	7116.6	48437	2.5105	0.0060274	0.99397	0.012055	0.061248	False
LmxM.36.4570.1_14_0.191794871794872_176-195_1	LmxM.36.4570.1	122.05	2.7454	122.05	2.7454	-5.038	7116.6	48437	2.5105	0.0060274	0.99397	0.012055	0.061248	False
LmxM.13.1340.1_14_0.021050024764735_76-95_1	LmxM.13.1340.1	47.374	238.85	47.374	238.85	2.3098	18331	5820.9	2.5096	0.99175	0.0082472	0.016494	0.078456	True
LmxM.08_29.0130.1_29_0.00761217948717949_45291_1	LmxM.08_29.0130.1	121.65	0	121.65	0	-6.9384	7399	48081	2.5093	0.0060484	0.99395	0.012097	0.061438	False
LmxM.15.0670.1_43_0.247176508551146_760-779_1	LmxM.15.0670.1	121.65	0	121.65	0	-6.9384	7399	48081	2.5093	0.0060484	0.99395	0.012097	0.061438	False
LmxM.36.0230.1_57_0.493939393939394_158-177_1	LmxM.36.0230.1	121.65	0	121.65	0	-6.9384	7399	48081	2.5093	0.0060484	0.99395	0.012097	0.061438	False
LmxM.34.2580.1_29_0.423611111111111_240-259_1	LmxM.34.2580.1	39.345	194.92	39.345	194.92	2.2798	12102	3844.5	2.5091	0.99179	0.0082094	0.016419	0.0782	True
LmxM.30.1240.1_38_0.0809412981639514_306-325_1	LmxM.30.1240.1	121.25	2.7454	121.25	2.7454	-5.0285	7021.1	47726	2.5081	0.0060696	0.99393	0.012139	0.061629	False
LmxM.10.0060.1_57_0.438934802571166_472-491_1	LmxM.10.0060.1	121.25	0	121.25	0	-6.9336	7350.2	47726	2.5081	0.0060696	0.99393	0.012139	0.061629	False
LmxM.33.2280.1_29_0.15975011155734_354-373_1	LmxM.33.2280.1	121.25	2.7454	121.25	2.7454	-5.0285	7021.1	47726	2.5081	0.0060696	0.99393	0.012139	0.061629	False
LmxM.05.0190.1_29_0.479390681003584_529-548_1	LmxM.05.0190.1	233.26	5.4908	233.26	5.4908	-5.1736	25939	2.0705e+05	2.5072	0.0060846	0.99392	0.012169	0.061766	False
LmxM.11.0160.1_43_0.133462908973113_402-421_1	LmxM.11.0160.1	69.857	365.14	69.857	365.14	2.3694	43595	13876	2.5066	0.99158	0.0084242	0.016848	0.07964	True
LmxM.32.1440.1_14_0.156565656565657_301-320_1	LmxM.32.1440.1	120.44	0	120.44	0	-6.9241	7253.2	47020	2.5056	0.0061123	0.99389	0.012225	0.061988	False
LmxM.02.0600.1_57_0.342812006319115_209-228_1	LmxM.02.0600.1	120.44	2.7454	120.44	2.7454	-5.019	6926.3	47020	2.5056	0.0061123	0.99389	0.012225	0.061988	False
LmxM.36.6290.1_57_0.257629107981221_430-449_1	LmxM.36.6290.1	163.4	927.94	163.4	927.94	2.4984	2.9226e+05	93180	2.5046	0.99129	0.0087096	0.017419	0.081692	True
LmxM.23.1460.1_38_0.0732950924155513_112-131_1	LmxM.23.1460.1	120.04	0	120.04	0	-6.9194	7204.9	46670	2.5043	0.0061339	0.99387	0.012268	0.062138	False
LmxM.14.1350.1_49_0.1072_209-190_0	LmxM.14.1350.1	120.04	0	120.04	0	-6.9194	7204.9	46670	2.5043	0.0061339	0.99387	0.012268	0.062138	False
LmxM.29.1840.1_33_0.221816707218167_540-559_1	LmxM.29.1840.1	120.04	0	120.04	0	-6.9194	7204.9	46670	2.5043	0.0061339	0.99387	0.012268	0.062138	False
LmxM.14.1170.1_14_0.34850455136541_807-788_0	LmxM.14.1170.1	548.01	13.727	548.01	13.727	-5.2203	1.4273e+05	1.4077e+06	2.5042	0.0061358	0.99386	0.012272	0.06215	False
LmxM.08_29.0760.1_52_0.316493955094991_726-745_1	LmxM.08_29.0760.1	67.046	348.66	67.046	348.66	2.3614	39654	12658	2.5031	0.9915	0.0084976	0.016995	0.080141	True
LmxM.11.0540.1_29_0.111798042246265_212-231_1	LmxM.11.0540.1	119.64	0	119.64	0	-6.9146	7156.8	46320	2.5031	0.0061556	0.99384	0.012311	0.062334	False
LmxM.16.0350.1_43_0.190605239385727_202-221_1	LmxM.16.0350.1	44.965	225.12	44.965	225.12	2.2985	16228	5180.3	2.5031	0.99161	0.0083879	0.016776	0.079425	True
LmxM.19.1070.1_43_0.184801381692573_529-548_1	LmxM.19.1070.1	35.33	172.96	35.33	172.96	2.2595	9470.9	3023.8	2.5029	0.99167	0.0083271	0.016654	0.079016	True
LmxM.31.0370.1_46_0.199478001491424_529-548_1	LmxM.31.0370.1	35.33	172.96	35.33	172.96	2.2595	9470.9	3023.8	2.5029	0.99167	0.0083271	0.016654	0.079016	True
LmxM.31.3630.1_81_0.480298189563365_442-461_1	LmxM.31.3630.1	119.24	2.7454	119.24	2.7454	-5.0046	6785.3	45973	2.5018	0.0061775	0.99382	0.012355	0.062491	False
LmxM.01.0400.1_14_0.219013237063779_361-380_1	LmxM.01.0400.1	119.24	2.7454	119.24	2.7454	-5.0046	6785.3	45973	2.5018	0.0061775	0.99382	0.012355	0.062491	False
Non-targeting-270	Non-target-25	40.95	203.16	40.95	203.16	2.2829	13156	4203.7	2.5018	0.99161	0.008392	0.016784	0.079431	True
LmxM.26.1410.1_29_0.0602110490378647_93-112_1	LmxM.26.1410.1	55.404	282.77	55.404	282.77	2.3309	25849	8260.6	2.5017	0.99152	0.0084792	0.016958	0.080016	True
LmxM.06.1030.1_0_0.050936329588015_132-151_1	LmxM.06.1030.1	21.68	101.58	21.68	101.58	2.1773	3192	1020.1	2.5016	0.99177	0.0082274	0.016455	0.078362	True
LmxM.31.0920.1_43_0.391871737509321_1047-1066_1	LmxM.31.0920.1	15.658	71.38	15.658	71.38	2.1194	1552.5	496.55	2.5006	0.99183	0.0081687	0.016337	0.077897	True
LmxM.15.1320.1_38_0.0669878412479927_285-304_1	LmxM.15.1320.1	15.658	71.38	15.658	71.38	2.1194	1552.5	496.55	2.5006	0.99183	0.0081687	0.016337	0.077897	True
LmxM.28.1690.1_19_0.0216624685138539_134-115_0	LmxM.28.1690.1	118.84	2.7454	118.84	2.7454	-4.9998	6738.6	45626	2.5006	0.0061995	0.9938	0.012399	0.062698	False
LmxM.33.3390.1_14_0.384018264840183_837-856_1	LmxM.33.3390.1	118.84	0	118.84	0	-6.9049	7061.1	45626	2.5006	0.0061995	0.9938	0.012399	0.062698	False
LmxM.26.2300.1_19_0.159688674181428_588-607_1	LmxM.26.2300.1	101.97	551.82	101.97	551.82	2.4245	1.0118e+05	32379	2.5	0.99131	0.0086913	0.017383	0.081549	True
LmxM.30.1050.1_43_0.365451388888889_414-433_1	LmxM.30.1050.1	12.847	57.653	12.847	57.653	2.0826	1003.8	321.29	2.4997	0.99186	0.0081436	0.016287	0.077724	True
LmxM.29.2240.1_29_0.176981541802389_156-175_1	LmxM.29.2240.1	12.847	57.653	12.847	57.653	2.0826	1003.8	321.29	2.4997	0.99186	0.0081436	0.016287	0.077724	True
LmxM.34.4280.1_19_0.0516890516890517_124-143_1	LmxM.34.4280.1	228.44	5.4908	228.44	5.4908	-5.1436	24853	1.9758e+05	2.4994	0.006221	0.99378	0.012442	0.062858	False
LmxM.15.1203.1_60_0.181547619047619_51-70_1	LmxM.15.1203.1-LmxM.15.1207.1	118.44	2.7454	118.44	2.7454	-4.995	6692.1	45282	2.4993	0.0062217	0.99378	0.012443	0.062858	False
LmxM.24.2300.1_52_0.271448663853727_186-205_1	LmxM.24.2300.1	118.44	0	118.44	0	-6.9001	7013.5	45282	2.4993	0.0062217	0.99378	0.012443	0.062858	False
LmxM.14.0870.1_0_0.0284267912772586_66-85_1	LmxM.14.0870.1	2779.4	79.616	2779.4	79.616	-5.1081	3.6445e+06	5.3876e+07	2.4987	0.006233	0.99377	0.012466	0.062964	False
LmxM.11.0330.1_29_0.00942760942760943_24-43_1	LmxM.11.0330.1	20.074	93.343	20.074	93.343	2.1625	2684.2	860.09	2.4983	0.99172	0.0082839	0.016568	0.078748	True
LmxM.27.0460.1_29_0.115303983228512_216-235_1	LmxM.27.0460.1	267.38	1592.3	267.38	1592.3	2.5697	8.7773e+05	2.8127e+05	2.4983	0.99099	0.0090057	0.018011	0.08381	True
LmxM.33.2260.1_43_0.238683127572016_576-595_1	LmxM.33.2260.1	118.03	0	118.03	0	-6.8952	6966	44938	2.498	0.006244	0.99376	0.012488	0.063025	False
LmxM.26.0320.1_29_0.0144927536231884_45197_1	LmxM.26.0320.1	118.03	0	118.03	0	-6.8952	6966	44938	2.498	0.006244	0.99376	0.012488	0.063025	False
LmxM.36.0770.1_57_0.219939117199391_278-297_1	LmxM.36.0770.1	118.03	2.7454	118.03	2.7454	-4.9901	6645.7	44938	2.498	0.006244	0.99376	0.012488	0.063025	False
LmxM.07.0890.1_19_0.0738968633705476_135-154_1	LmxM.07.0890.1	118.03	0	118.03	0	-6.8952	6966	44938	2.498	0.006244	0.99376	0.012488	0.063025	False
LmxM.36.2820.1_43_0.465555555555556_827-846_1	LmxM.36.2820.1	118.03	0	118.03	0	-6.8952	6966	44938	2.498	0.006244	0.99376	0.012488	0.063025	False
LmxM.30.2220.1_14_0.3347876672484_2297-2316_1	LmxM.30.2220.1	128.07	708.31	128.07	708.31	2.4583	1.6834e+05	53960	2.4979	0.99119	0.0088076	0.017615	0.082346	True
LmxM.23.0870.1_49_0.114285714285714_189-170_0	LmxM.23.0870.1	276.62	1652.7	276.62	1652.7	2.5745	9.4683e+05	3.0353e+05	2.4978	0.99097	0.0090279	0.018056	0.083938	True
LmxM.25.2380.1_34_0.130555555555556_288-269_0	LmxM.25.2380.1	33.322	161.98	33.322	161.98	2.2474	8276	2654	2.4973	0.99156	0.008442	0.016884	0.079751	True
LmxM.34.2870.1_14_0.297345928924876_654-673_1	LmxM.34.2870.1	117.63	2.7454	117.63	2.7454	-4.9852	6599.5	44596	2.4968	0.0062665	0.99373	0.012533	0.063198	False
LmxM.26.1400.1_14_0.313390313390313_545-564_1	LmxM.26.1400.1	226.83	5.4908	226.83	5.4908	-5.1335	24496	1.9448e+05	2.4967	0.0062678	0.99373	0.012536	0.063202	False
LmxM.22.0190.1_52_0.154761904761905_198-217_1	LmxM.22.0190.1	435.2	10.982	435.2	10.982	-5.1861	89980	8.3917e+05	2.4962	0.0062759	0.99372	0.012552	0.063252	False
LmxM.23.1170.1_14_0.350250626566416_556-575_1	LmxM.23.1170.1	117.23	0	117.23	0	-6.8855	6871.5	44256	2.4955	0.0062892	0.99371	0.012578	0.063337	False
LmxM.33.0570.1_33_0.279919678714859_690-709_1	LmxM.33.0570.1	117.23	0	117.23	0	-6.8855	6871.5	44256	2.4955	0.0062892	0.99371	0.012578	0.063337	False
LmxM.24.0070.1_43_0.28030303030303_363-382_1	LmxM.24.0070.1	117.23	2.7454	117.23	2.7454	-4.9804	6553.5	44256	2.4955	0.0062892	0.99371	0.012578	0.063337	False
LmxM.33.2660.1_29_0.113428466886206_303-322_1	LmxM.33.2660.1	117.23	2.7454	117.23	2.7454	-4.9804	6553.5	44256	2.4955	0.0062892	0.99371	0.012578	0.063337	False
LmxM.04.0250.1_29_0.44459706959707_1939-1958_1	LmxM.04.0250.1	226.03	5.4908	226.03	5.4908	-5.1284	24319	1.9293e+05	2.4954	0.0062914	0.99371	0.012583	0.063344	False
LmxM.32.3260.1_52_0.284561403508772_806-825_1	LmxM.32.3260.1	226.03	5.4908	226.03	5.4908	-5.1284	24319	1.9293e+05	2.4954	0.0062914	0.99371	0.012583	0.063344	False
LmxM.36.6280.1_43_0.0164609053497942_20-39_1	LmxM.36.6280.1	66.243	343.17	66.243	343.17	2.3557	38345	12321	2.4948	0.99131	0.0086944	0.017389	0.081568	True
LmxM.13.1510.1_14_0.148575827559661_182-201_1	LmxM.13.1510.1	154.17	867.54	154.17	867.54	2.4848	2.5445e+05	81784	2.4945	0.99106	0.0089447	0.017889	0.083356	True
Non-targeting-498	Non-target-177	116.83	2.7454	116.83	2.7454	-4.9754	6507.6	43917	2.4942	0.006312	0.99369	0.012624	0.063526	False
LmxM.33.0350.1_29_0.0668425681618294_69-88_1	LmxM.33.0350.1	116.83	0	116.83	0	-6.8806	6824.5	43917	2.4942	0.006312	0.99369	0.012624	0.063526	False
LmxM.27.1160.1_57_0.123469049983449_362-381_1	LmxM.27.1160.1	225.23	5.4908	225.23	5.4908	-5.1232	24142	1.914e+05	2.494	0.0063153	0.99368	0.012631	0.063551	False
LmxM.36.5920.1_43_0.333333333333333_156-175_1	LmxM.36.5920.1	29.709	142.76	29.709	142.76	2.2269	6390.2	2055.1	2.4938	0.9915	0.0084959	0.016992	0.080135	True
LmxM.33.3040.1_0_0.165555555555556_292-311_1	LmxM.33.3040.1	29.709	142.76	29.709	142.76	2.2269	6390.2	2055.1	2.4938	0.9915	0.0084959	0.016992	0.080135	True
LmxM.17.0360.1_14_0.138433515482696_66-85_1	LmxM.17.0360.1	29.709	142.76	29.709	142.76	2.2269	6390.2	2055.1	2.4938	0.9915	0.0084959	0.016992	0.080135	True
LmxM.36.6610.1_43_0.356756756756757_403-384_0	LmxM.36.6610.1	116.43	0	116.43	0	-6.8756	6777.7	43579	2.4929	0.006335	0.99367	0.01267	0.063709	False
LmxM.11.0070.1_29_0.0776284922158243_360-379_1	LmxM.11.0070.1	116.43	0	116.43	0	-6.8756	6777.7	43579	2.4929	0.006335	0.99367	0.01267	0.063709	False
LmxM.33.0470.1_48_0.449093444909344_973-954_0	LmxM.33.0470.1	116.43	2.7454	116.43	2.7454	-4.9705	6461.9	43579	2.4929	0.006335	0.99367	0.01267	0.063709	False
LmxM.23.0223.1_52_0.0479302832244009_13-32_1	LmxM.23.0223.1	328.81	8.2361	328.81	8.2361	-5.1582	51383	4.4734e+05	2.4925	0.0063421	0.99366	0.012684	0.063764	False
LmxM.11.0810.1_33_0.142905982905983_410-429_1	LmxM.11.0810.1	116.03	0	116.03	0	-6.8707	6731.1	43243	2.4916	0.0063581	0.99364	0.012716	0.063909	False
LmxM.36.1380.1_67_0.453183520599251_841-860_1	LmxM.36.1380.1	116.03	0	116.03	0	-6.8707	6731.1	43243	2.4916	0.0063581	0.99364	0.012716	0.063909	False
LmxM.07.1060.1_38_0.16957928802589_258-277_1	LmxM.07.1060.1	223.62	5.4908	223.62	5.4908	-5.113	23791	1.8835e+05	2.4913	0.0063634	0.99364	0.012727	0.063946	False
LmxM.24.1670.1_33_0.290909090909091_247-228_0	LmxM.24.1670.1	327.6	8.2361	327.6	8.2361	-5.1529	50998	4.4367e+05	2.4911	0.0063669	0.99363	0.012734	0.063965	False
LmxM.27.1160.1_43_0.123469049983449_370-389_1	LmxM.27.1160.1	339.25	2064.5	339.25	2064.5	2.6019	1.4883e+06	4.7984e+05	2.4906	0.99073	0.009269	0.018538	0.085715	True
LmxM.19.1060.1_67_0.430678466076696_1599-1618_1	LmxM.19.1060.1	7.628	32.945	7.628	32.945	1.9761	320.46	103.33	2.4905	0.99175	0.0082466	0.016493	0.078456	True
LmxM.34.3150.1_43_0.0122739018087855_45165_1	LmxM.34.3150.1	115.62	2.7454	115.62	2.7454	-4.9606	6370.9	42908	2.4903	0.0063814	0.99362	0.012763	0.064077	False
LmxM.26.0960.1_0_0.14367816091954_757-738_0	LmxM.26.0960.1	115.62	0	115.62	0	-6.8657	6684.6	42908	2.4903	0.0063814	0.99362	0.012763	0.064077	False
LmxM.08_29.1130.1_43_0.200359389038634_220-239_1	LmxM.08_29.1130.1	115.62	0	115.62	0	-6.8657	6684.6	42908	2.4903	0.0063814	0.99362	0.012763	0.064077	False
LmxM.34.5050.1_57_0.394966615305598_759-778_1	LmxM.34.5050.1	38.542	189.43	38.542	189.43	2.2678	11384	3671.6	2.4902	0.99135	0.0086547	0.017309	0.081293	True
LmxM.33.3820.1_52_0.0942528735632184_72-91_1	LmxM.33.3820.1	194.31	1117.4	194.31	1117.4	2.5175	4.2602e+05	1.3744e+05	2.4899	0.99087	0.0091294	0.018259	0.084701	True
LmxM.36.2840.1_43_0.0247236765561373_75-94_1	LmxM.36.2840.1	115.22	0	115.22	0	-6.8608	6638.2	42575	2.489	0.0064049	0.9936	0.01281	0.064272	False
LmxM.16.0900.1_29_0.107624220478777_529-548_1	LmxM.16.0900.1	115.22	2.7454	115.22	2.7454	-4.9556	6325.7	42575	2.489	0.0064049	0.9936	0.01281	0.064272	False
LmxM.21.0901.1_38_0.0801282051282051_96-115_1	LmxM.21.0901.1	115.22	0	115.22	0	-6.8608	6638.2	42575	2.489	0.0064049	0.9936	0.01281	0.064272	False
LmxM.32.0630.1_29_0.110658520027155_157-176_1	LmxM.32.0630.1	115.22	2.7454	115.22	2.7454	-4.9556	6325.7	42575	2.489	0.0064049	0.9936	0.01281	0.064272	False
LmxM.08_29.0440.1_43_0.331583552055993_375-394_1	LmxM.08_29.0440.1	222.02	5.4908	222.02	5.4908	-5.1026	23442	1.8533e+05	2.4886	0.0064123	0.99359	0.012825	0.064339	False
LmxM.33.2680.1_43_0.270486752926679_434-453_1	LmxM.33.2680.1	93.945	502.4	93.945	502.4	2.4065	83419	26943	2.4884	0.99105	0.0089547	0.017909	0.083405	True
LmxM.13.0530.1_29_0.264832793959008_972-991_1	LmxM.13.0530.1	56.608	288.26	56.608	288.26	2.328	26832	8667.7	2.4882	0.99119	0.008812	0.017624	0.082378	True
LmxM.29.3030.1_57_0.399070385126162_592-611_1	LmxM.29.3030.1	46.17	230.61	46.17	230.61	2.2958	17009	5495.4	2.4881	0.99124	0.008758	0.017516	0.082018	True
LmxM.26.0560.1_57_0.377430061640588_787-806_1	LmxM.26.0560.1	48.177	241.59	48.177	241.59	2.3025	18705	6043.7	2.4879	0.99123	0.008773	0.017546	0.082062	True
LmxM.31.2270.1_52_0.304456571168713_1334-1353_1	LmxM.31.2270.1	114.82	2.7454	114.82	2.7454	-4.9507	6280.6	42243	2.4877	0.0064285	0.99357	0.012857	0.064452	False
LmxM.05.1080.1_0_0.110499770747364_234-253_1	LmxM.05.1080.1-LmxM.05.1080a.1	114.82	0	114.82	0	-6.8558	6592	42243	2.4877	0.0064285	0.99357	0.012857	0.064452	False
LmxM.36.6540.1_33_0.381742738589212_283-264_0	LmxM.36.6540.1	114.82	0	114.82	0	-6.8558	6592	42243	2.4877	0.0064285	0.99357	0.012857	0.064452	False
LmxM.20.0270.1_52_0.346014492753623_376-395_1	LmxM.20.0270.1	114.82	2.7454	114.82	2.7454	-4.9507	6280.6	42243	2.4877	0.0064285	0.99357	0.012857	0.064452	False
LmxM.09.1000.1_52_0.148504273504274_129-148_1	LmxM.09.1000.1	44.162	219.63	44.162	219.63	2.2884	15395	4975.9	2.4875	0.99124	0.0087589	0.017518	0.082018	True
LmxM.22.0820.1_67_0.477361853832442_1333-1352_1	LmxM.22.0720.1-LmxM.22.0820.1	6.4236	27.454	6.4236	27.454	1.9384	221.13	71.495	2.4872	0.99171	0.0082939	0.016588	0.078795	True
Non-targeting-543	Non-target-137	6.4236	27.454	6.4236	27.454	1.9384	221.13	71.495	2.4872	0.99171	0.0082939	0.016588	0.078795	True
LmxM.14.0300.1_43_0.341632088520055_241-260_1	LmxM.14.0300.1	6.4236	27.454	6.4236	27.454	1.9384	221.13	71.495	2.4872	0.99171	0.0082939	0.016588	0.078795	True
LmxM.16.1240.1_29_0.156044985941893_1002-983_0	LmxM.16.1240.1	6.4236	27.454	6.4236	27.454	1.9384	221.13	71.495	2.4872	0.99171	0.0082939	0.016588	0.078795	True
LmxM.21.1680.1_43_0.295840656121851_502-521_1	LmxM.21.1680.1	424.76	10.982	424.76	10.982	-5.1512	85607	7.9467e+05	2.487	0.0064407	0.99356	0.012881	0.064559	False
LmxM.24.0490.1_29_0.0952914798206278_517-498_0	LmxM.24.0490.1	114.42	2.7454	114.42	2.7454	-4.9456	6235.7	41913	2.4864	0.0064523	0.99355	0.012905	0.064658	False
LmxM.26.0220.1_81_0.448677248677249_416-435_1	LmxM.26.0220.1	114.42	0	114.42	0	-6.8508	6546	41913	2.4864	0.0064523	0.99355	0.012905	0.064658	False
LmxM.30.2120.1_29_0.0199652777777778_42-61_1	LmxM.30.2120.1	220.41	5.4908	220.41	5.4908	-5.0922	23095	1.8234e+05	2.4859	0.006462	0.99354	0.012924	0.064746	False
LmxM.19.0650.1_29_0.0156761412575366_87-106_1	LmxM.19.0650.1	8.8325	38.435	8.8325	38.435	2.0039	438.16	141.84	2.4856	0.99161	0.0083884	0.016777	0.079425	True
LmxM.09.0590.1_38_0.168866328257191_495-514_1	LmxM.09.0590.1	32.921	159.23	32.921	159.23	2.2399	7977.2	2583.2	2.4852	0.99127	0.0087322	0.017464	0.081797	True
LmxM.25.2240.1_57_0.441666666666667_737-756_1	LmxM.25.2240.1	114.02	0	114.02	0	-6.8457	6500.2	41584	2.4851	0.0064763	0.99352	0.012953	0.064881	False
LmxM.16.0270.1_14_0.329811079090618_1026-1045_1	LmxM.16.0270.1	79.894	420.04	79.894	420.04	2.3799	57851	18743	2.4846	0.991	0.0090039	0.018008	0.083804	True
LmxM.07.0200.1_43_0.222222222222222_499-518_1	LmxM.07.0200.1	219.61	5.4908	219.61	5.4908	-5.0869	22923	1.8085e+05	2.4845	0.006487	0.99351	0.012974	0.064973	False
LmxM.21.1730.1_33_0.135658914728682_62-81_1	LmxM.21.1730.1	113.62	0	113.62	0	-6.8407	6454.5	41257	2.4837	0.0065004	0.9935	0.013001	0.065049	False
LmxM.20.0520.1_29_0.406756290934161_1176-1195_1	LmxM.20.0520.1	113.62	0	113.62	0	-6.8407	6454.5	41257	2.4837	0.0065004	0.9935	0.013001	0.065049	False
LmxM.22.1060.1_52_0.166666666666667_43-62_1	LmxM.22.1060.1	113.62	0	113.62	0	-6.8407	6454.5	41257	2.4837	0.0065004	0.9935	0.013001	0.065049	False
LmxM.17.1060.1_29_0.128062875635691_270-289_1	LmxM.17.1060.1	113.62	2.7454	113.62	2.7454	-4.9356	6146.3	41257	2.4837	0.0065004	0.9935	0.013001	0.065049	False
LmxM.29.0470.1_14_0.378310844577711_750-769_1	LmxM.29.0470.1	113.22	0	113.22	0	-6.8356	6408.9	40931	2.4824	0.0065248	0.99348	0.01305	0.065251	False
LmxM.23.0025.1_71_0.477815699658703_430-411_0	LmxM.23.0025.1	113.22	0	113.22	0	-6.8356	6408.9	40931	2.4824	0.0065248	0.99348	0.01305	0.065251	False
LmxM.22.1110.1_0_0.11203197554811_1902-1921_1	LmxM.22.1110.1	113.22	0	113.22	0	-6.8356	6408.9	40931	2.4824	0.0065248	0.99348	0.01305	0.065251	False
LmxM.28.0500.1_29_0.123889668069191_262-281_1	LmxM.28.0500.1	113.22	2.7454	113.22	2.7454	-4.9305	6101.9	40931	2.4824	0.0065248	0.99348	0.01305	0.065251	False
LmxM.18.0350.1_67_0.269945355191257_237-256_1	LmxM.18.0350.1	22.884	107.07	22.884	107.07	2.1778	3543.6	1150.2	2.4823	0.9913	0.0087012	0.017402	0.081622	True
LmxM.30.2330.1_29_0.441176470588235_454-435_0	LmxM.30.2330.1	14.052	63.144	14.052	63.144	2.0914	1205	391.23	2.482	0.99142	0.0085817	0.017163	0.080781	True
LmxM.03.0870.1_34_0.0292758089368259_120-101_0	LmxM.03.0870.1	116.83	636.93	116.83	636.93	2.4367	1.3525e+05	43917	2.4818	0.99081	0.009187	0.018374	0.085067	True
LmxM.32.0460.1_71_0.433679354094579_366-385_1	LmxM.32.0460.1	113.62	617.71	113.62	617.71	2.4324	1.2705e+05	41257	2.4818	0.99082	0.0091797	0.018359	0.085019	True
LmxM.09.0980.1_46_0.0936775902019199_276-295_1	LmxM.09.0980.1	27.702	131.78	27.702	131.78	2.2098	5415.9	1758.7	2.4817	0.99123	0.0087688	0.017538	0.082062	True
LmxM.19.0250.1_19_0.173896499238965_453-472_1	LmxM.19.0250.1	27.702	131.78	27.702	131.78	2.2098	5415.9	1758.7	2.4817	0.99123	0.0087688	0.017538	0.082062	True
LmxM.33.0680.1_43_0.267851851851852_900-919_1	LmxM.33.0680.1	218	5.4908	218	5.4908	-5.0764	22580	1.779e+05	2.4817	0.0065378	0.99346	0.013076	0.065373	False
LmxM.24.1700.1_34_0.178343949044586_259-240_0	LmxM.24.1700.1	16.862	76.871	16.862	76.871	2.1242	1800.5	584.8	2.4815	0.99136	0.00864	0.01728	0.081193	True
LmxM.22.0070.1_67_0.208045977011494_171-190_1	LmxM.22.0070.1	319.17	8.2361	319.17	8.2361	-5.1154	48341	4.1846e+05	2.4812	0.0065463	0.99345	0.013093	0.065434	False
LmxM.10.1040.1_34_0.116835585585586_408-427_1	LmxM.10.1040.1	215.59	1249.1	215.59	1249.1	2.529	5.3412e+05	1.7352e+05	2.4812	0.99062	0.0093849	0.01877	0.086432	True
LmxM.14.1180.1_33_0.376237623762376_802-783_0	LmxM.14.1180.1	112.81	0	112.81	0	-6.8305	6363.6	40606	2.4811	0.0065493	0.99345	0.013099	0.065434	False
LmxM.34.0040.1_29_0.0777011494252874_165-184_1	LmxM.34.0040.1	112.81	2.7454	112.81	2.7454	-4.9254	6057.6	40606	2.4811	0.0065493	0.99345	0.013099	0.065434	False
LmxM.32.1950.1_43_0.287223823246878_594-613_1	LmxM.32.1950.1	112.81	0	112.81	0	-6.8305	6363.6	40606	2.4811	0.0065493	0.99345	0.013099	0.065434	False
LmxM.04.0450.1_43_0.251044277360067_594-613_1	LmxM.04.0450.1	112.81	2.7454	112.81	2.7454	-4.9254	6057.6	40606	2.4811	0.0065493	0.99345	0.013099	0.065434	False
LmxM.33.0420.1_57_0.0478468899521531_71-52_0	LmxM.33.0420.1	112.81	0	112.81	0	-6.8305	6363.6	40606	2.4811	0.0065493	0.99345	0.013099	0.065434	False
LmxM.09.1220.1_29_0.250457516339869_948-967_1	LmxM.09.1220.1	45.768	227.87	45.768	227.87	2.2909	16580	5389.2	2.4805	0.99106	0.0089427	0.017885	0.083352	True
LmxM.32.1140.1_48_0.327944572748268_435-416_0	LmxM.32.1140.1	45.768	227.87	45.768	227.87	2.2909	16580	5389.2	2.4805	0.99106	0.0089427	0.017885	0.083352	True
LmxM.36.1830.1_14_0.183750949126803_474-493_1	LmxM.36.1830.1	38.14	186.69	38.14	186.69	2.2616	11033	3586.8	2.4803	0.9911	0.008895	0.01779	0.083016	True
LmxM.29.3700.1_0_0.155011655011655_403-384_0	LmxM.29.3700.1	112.41	2.7454	112.41	2.7454	-4.9203	6013.5	40283	2.4797	0.006574	0.99343	0.013148	0.065651	False
LmxM.34.4110.1_29_0.460547504025765_279-298_1	LmxM.34.4110.1	112.41	0	112.41	0	-6.8254	6318.4	40283	2.4797	0.006574	0.99343	0.013148	0.065651	False
LmxM.31.1480.1_52_0.147922998986829_283-302_1	LmxM.31.1480.1	76.682	400.83	76.682	400.83	2.3709	52534	17097	2.479	0.99087	0.0091341	0.018268	0.084706	True
LmxM.09.0500.1_14_0.369339518444886_1665-1684_1	LmxM.09.0500.1	95.15	507.89	95.15	507.89	2.404	85179	27723	2.4789	0.9908	0.009201	0.018402	0.085176	True
LmxM.31.3650.1_43_0.298438934802571_321-340_1	LmxM.31.3650.1	112.01	0	112.01	0	-6.8203	6273.3	39961	2.4784	0.0065988	0.9934	0.013198	0.065858	False
LmxM.22.1210.1_19_0.135723431498079_643-624_0	LmxM.22.1210.1	112.01	0	112.01	0	-6.8203	6273.3	39961	2.4784	0.0065988	0.9934	0.013198	0.065858	False
LmxM.34.2730.1_38_0.119741100323625_142-161_1	LmxM.34.2730.1	112.01	0	112.01	0	-6.8203	6273.3	39961	2.4784	0.0065988	0.9934	0.013198	0.065858	False
LmxM.25.1270.1_29_0.198303979125897_301-320_1	LmxM.25.1270.1	112.01	2.7454	112.01	2.7454	-4.9152	5969.6	39961	2.4784	0.0065988	0.9934	0.013198	0.065858	False
LmxM.26.2520.1_0_0.112925170068027_162-181_1	LmxM.26.2520.1	112.01	2.7454	112.01	2.7454	-4.9152	5969.6	39961	2.4784	0.0065988	0.9934	0.013198	0.065858	False
LmxM.33.4330.1_57_0.488405797101449_331-350_1	LmxM.33.4330.1	111.61	2.7454	111.61	2.7454	-4.9101	5925.8	39641	2.477	0.0066239	0.99338	0.013248	0.066091	False
Non-targeting-413	Non-target-85	605.02	16.472	605.02	16.472	-5.1162	1.732e+05	1.7579e+06	2.4769	0.0066264	0.99337	0.013253	0.066108	False
LmxM.36.6523.1_14_0.214111922141119_81-100_1	LmxM.36.6523.1	413.52	10.982	413.52	10.982	-5.1126	81018	7.4825e+05	2.4768	0.0066278	0.99337	0.013256	0.066114	False
LmxM.30.0030.1_19_0.145833333333333_468-449_0	LmxM.30.0030.1	10.037	43.926	10.037	43.926	2.0252	574.24	187.25	2.4765	0.99137	0.0086326	0.017265	0.081162	True
LmxM.03.0480.1_29_0.0238805970149254_76-57_0	LmxM.03.0480.1	10.037	43.926	10.037	43.926	2.0252	574.24	187.25	2.4765	0.99137	0.0086326	0.017265	0.081162	True
LmxM.26.0420.1_38_0.176948828311813_363-382_1	LmxM.26.0420.1	30.914	148.25	30.914	148.25	2.2255	6884	2245.3	2.4763	0.99106	0.0089355	0.017871	0.083312	True
LmxM.27.0890.1_43_0.242209072978304_1225-1244_1	LmxM.27.0890.1	314.36	8.2361	314.36	8.2361	-5.0935	46854	4.0442e+05	2.4755	0.0066532	0.99335	0.013306	0.066342	False
LmxM.29.1860.1_46_0.151678657074341_247-266_1	LmxM.29.1860.1	313.95	8.2361	313.95	8.2361	-5.0917	46732	4.0326e+05	2.475	0.0066622	0.99334	0.013324	0.066424	False
Non-targeting-476	Non-target-111	66.645	343.17	66.645	343.17	2.3471	38234	12489	2.4744	0.99079	0.0092091	0.018418	0.08523	True
LmxM.32.0460.1_57_0.423298731257209_360-379_1	LmxM.32.0460.1	110.81	2.7454	110.81	2.7454	-4.8998	5838.7	39004	2.4743	0.0066745	0.99333	0.013349	0.066512	False
LmxM.28.0870.1_14_0.256632064590542_438-457_1	LmxM.28.0870.1	110.81	0	110.81	0	-6.8049	6139.1	39004	2.4743	0.0066745	0.99333	0.013349	0.066512	False
LmxM.24.0860.1_43_0.278095238095238_288-307_1	LmxM.24.0860.1	313.15	8.2361	313.15	8.2361	-5.088	46486	4.0095e+05	2.474	0.0066804	0.99332	0.013361	0.066563	False
LmxM.34.3730.1_48_0.288331342094783_716-735_1	LmxM.34.3730.1	110.41	0	110.41	0	-6.7997	6094.7	38688	2.473	0.0067001	0.9933	0.0134	0.066742	False
LmxM.32.1950.1_43_0.206532180595581_425-444_1	LmxM.32.1950.1	110.41	0	110.41	0	-6.7997	6094.7	38688	2.473	0.0067001	0.9933	0.0134	0.066742	False
LmxM.08.1218.1_29_0.0378343118069145_54-73_1	LmxM.08.1218.1	260.16	1531.9	260.16	1531.9	2.5533	8.0869e+05	2.645e+05	2.4729	0.99034	0.0096637	0.019327	0.088411	True
Non-targeting-459	Non-target-94	1408.4	41.181	1408.4	41.181	-5.0623	9.3461e+05	1.1713e+07	2.4728	0.0067027	0.9933	0.013405	0.06676	False
LmxM.09.1300.1_52_0.321156773211568_207-226_1	LmxM.09.1300.1	32.52	156.49	32.52	156.49	2.2322	7683.9	2513.5	2.4727	0.99096	0.0090409	0.018082	0.08401	True
LmxM.36.1460.1_67_0.361365953109072_699-718_1	LmxM.36.1460.1	311.95	8.2361	311.95	8.2361	-5.0825	46120	3.975e+05	2.4725	0.0067079	0.99329	0.013416	0.066789	False
LmxM.34.4350.1_43_0.0954592363261094_363-382_1	LmxM.34.4350.1	212.78	5.4908	212.78	5.4908	-5.0416	21485	1.6848e+05	2.4725	0.0067082	0.99329	0.013416	0.066789	False
LmxM.02.0470.1_0_0.086936783565997_762-781_1	LmxM.02.0470.1	408.3	10.982	408.3	10.982	-5.0943	78931	7.2722e+05	2.472	0.0067183	0.99328	0.013437	0.066864	False
LmxM.08_29.0430.1_52_0.0548672566371681_101-82_0	LmxM.08_29.0430.1	110	0	110	0	-6.7945	6050.5	38374	2.4716	0.0067259	0.99327	0.013452	0.066906	False
LmxM.31.3310.1_29_0.199860237596087_279-298_1	LmxM.31.3310.1	110	2.7454	110	2.7454	-4.8894	5752.2	38374	2.4716	0.0067259	0.99327	0.013452	0.066906	False
LmxM.32.2790.1_29_0.0794411177644711_192-211_1	LmxM.32.2790.1	110	0	110	0	-6.7945	6050.5	38374	2.4716	0.0067259	0.99327	0.013452	0.066906	False
LmxM.27.0780.1_67_0.269791666666667_250-269_1	LmxM.27.0780.1	110	2.7454	110	2.7454	-4.8894	5752.2	38374	2.4716	0.0067259	0.99327	0.013452	0.066906	False
LmxM.36.3820.1_43_0.305555555555556_116-135_1	LmxM.36.3820.1	111.21	601.24	111.21	601.24	2.4241	1.2006e+05	39322	2.4712	0.99055	0.0094497	0.018899	0.086927	True
LmxM.11.0830.1_19_0.0575200377180575_241-260_1	LmxM.11.0830.1	43.359	214.14	43.359	214.14	2.278	14583	4776.1	2.4712	0.99084	0.0091638	0.018328	0.084931	True
LmxM.06.0700.1_38_0.0480072463768116_102-121_1	LmxM.06.0700.1	310.34	8.2361	310.34	8.2361	-5.0751	45634	3.9292e+05	2.4706	0.0067449	0.99326	0.01349	0.067078	False
LmxM.30.1370.1_33_0.325043958804321_1287-1306_1	LmxM.30.1370.1	109.6	0	109.6	0	-6.7892	6006.4	38060	2.4702	0.0067519	0.99325	0.013504	0.06711	False
LmxM.18.1140.1_43_0.14200140944327_393-412_1	LmxM.18.1140.1	109.6	0	109.6	0	-6.7892	6006.4	38060	2.4702	0.0067519	0.99325	0.013504	0.06711	False
LmxM.31.1140.1_19_0.0382196419932269_75-94_1	LmxM.31.1140.1	109.6	0	109.6	0	-6.7892	6006.4	38060	2.4702	0.0067519	0.99325	0.013504	0.06711	False
LmxM.29.2660.1_52_0.204881181759794_312-331_1	LmxM.29.2660.1	109.6	0	109.6	0	-6.7892	6006.4	38060	2.4702	0.0067519	0.99325	0.013504	0.06711	False
LmxM.28.0300.1_52_0.331748547279451_621-640_1	LmxM.28.0300.1	1224.1	35.69	1224.1	35.69	-5.0614	7.0616e+05	8.5495e+06	2.4701	0.006753	0.99325	0.013506	0.06711	False
LmxM.01.0640.1_19_0.101462250074605_337-356_1	LmxM.01.0640.1	57.411	291.01	57.411	291.01	2.3217	27284	8945.1	2.4699	0.99072	0.0092816	0.018563	0.085741	True
LmxM.33.3980.1_38_0.0357941834451902_45197_1	LmxM.33.3980.1	309.14	8.2361	309.14	8.2361	-5.0695	45270	3.8951e+05	2.4691	0.0067729	0.99323	0.013546	0.067289	False
LmxM.15.0430.1_71_0.383141762452107_389-408_1	LmxM.15.0430.1	210.77	5.4908	210.77	5.4908	-5.028	21071	1.6494e+05	2.4689	0.006776	0.99322	0.013552	0.067307	False
LmxM.36.1730.1_38_0.153153153153153_438-457_1	LmxM.36.1730.1	109.2	0	109.2	0	-6.784	5962.5	37749	2.4688	0.0067781	0.99322	0.013556	0.067307	False
LmxM.25.0160.1_43_0.117283950617284_66-85_1	LmxM.25.0160.1	109.2	2.7454	109.2	2.7454	-4.8789	5666.4	37749	2.4688	0.0067781	0.99322	0.013556	0.067307	False
LmxM.17.0470.1_0_0.119879744456971_1272-1291_1	LmxM.17.0470.1	34.125	164.72	34.125	164.72	2.2382	8527.8	2798.7	2.4686	0.99084	0.0091573	0.018315	0.084881	True
LmxM.28.1450.1_49_0.30246020260492_634-615_0	LmxM.28.1450.1	5.2192	21.963	5.2192	21.963	1.8845	140.18	46.047	2.4675	0.99127	0.0087322	0.017464	0.081797	True
LmxM.31.3270.1_57_0.413772090188909_675-694_1	LmxM.31.3270.1	5.2192	21.963	5.2192	21.963	1.8845	140.18	46.047	2.4675	0.99127	0.0087322	0.017464	0.081797	True
LmxM.08_29.2060.1_29_0.472882388787325_1546-1565_1	LmxM.08_29.2060.1	209.97	5.4908	209.97	5.4908	-5.0225	20906	1.6353e+05	2.4675	0.0068036	0.9932	0.013607	0.067467	False
LmxM.33.3880.1_0_0.157660566917833_2190-2209_1	LmxM.33.3880.1	108.8	0	108.8	0	-6.7787	5918.7	37438	2.4674	0.0068045	0.9932	0.013609	0.067467	False
LmxM.34.1270.1_43_0.0670391061452514_80-61_0	LmxM.34.1270.1	108.8	0	108.8	0	-6.7787	5918.7	37438	2.4674	0.0068045	0.9932	0.013609	0.067467	False
LmxM.18.1670.1_67_0.296296296296296_366-385_1	LmxM.18.1670.1	108.8	2.7454	108.8	2.7454	-4.8736	5623.8	37438	2.4674	0.0068045	0.9932	0.013609	0.067467	False
LmxM.23.0720.1_33_0.0255536626916525_54-35_0	LmxM.23.0720.1	108.8	0	108.8	0	-6.7787	5918.7	37438	2.4674	0.0068045	0.9932	0.013609	0.067467	False
LmxM.31.0070.1_52_0.0623306233062331_36-55_1	LmxM.31.0070.1	68.251	351.41	68.251	351.41	2.3473	40089	13173	2.4671	0.99059	0.0094063	0.018813	0.086609	True
LmxM.36.4040.1_29_0.0239752513534416_24-43_1	LmxM.36.4040.1	108.4	0	108.4	0	-6.7734	5875.1	37129	2.466	0.0068311	0.99317	0.013662	0.067688	False
LmxM.13.0860.1_86_0.42911877394636_440-459_1	LmxM.13.0860.1	108.4	2.7454	108.4	2.7454	-4.8683	5581.3	37129	2.466	0.0068311	0.99317	0.013662	0.067688	False
LmxM.02.0720.1_71_0.497942386831276_113-132_1	LmxM.02.0720.1	108.4	2.7454	108.4	2.7454	-4.8683	5581.3	37129	2.466	0.0068311	0.99317	0.013662	0.067688	False
LmxM.23.0450.1_52_0.297134238310709_981-1000_1	LmxM.23.0450.1	108.4	0	108.4	0	-6.7734	5875.1	37129	2.466	0.0068311	0.99317	0.013662	0.067688	False
LmxM.33.2680.1_38_0.163277880468269_259-278_1	LmxM.33.2680.1	1123.7	32.945	1123.7	32.945	-5.0503	5.9491e+05	7.0557e+06	2.4659	0.0068329	0.99317	0.013666	0.067694	False
LmxM.33.2765.1_57_0.373062015503876_378-397_1	LmxM.33.2765.1	122.45	667.13	122.45	667.13	2.4362	1.4834e+05	48795	2.4658	0.99038	0.009624	0.019248	0.08813	True
LmxM.23.1110.1_71_0.463228271251194_962-981_1	LmxM.23.1110.1	25.694	120.8	25.694	120.8	2.1899	4522.2	1487.8	2.4656	0.99085	0.009151	0.018302	0.084833	True
LmxM.19.0790.1_57_0.31581311769991_694-713_1	LmxM.19.0790.1	25.694	120.8	25.694	120.8	2.1899	4522.2	1487.8	2.4656	0.99085	0.009151	0.018302	0.084833	True
Non-targeting-657	Non-target-2	11.241	49.417	11.241	49.417	2.0421	728.68	239.8	2.4653	0.99106	0.0089363	0.017873	0.083312	True
LmxM.15.0290.1_34_0.148194271481943_361-342_0	LmxM.15.0290.1	11.241	49.417	11.241	49.417	2.0421	728.68	239.8	2.4653	0.99106	0.0089363	0.017873	0.083312	True
LmxM.09.0980.1_29_0.445216815623966_1342-1361_1	LmxM.09.0980.1	11.241	49.417	11.241	49.417	2.0421	728.68	239.8	2.4653	0.99106	0.0089363	0.017873	0.083312	True
LmxM.06.0650.1_14_0.308075772681954_932-913_0	LmxM.06.0650.1	11.241	49.417	11.241	49.417	2.0421	728.68	239.8	2.4653	0.99106	0.0089363	0.017873	0.083312	True
LmxM.32.0170.1_11_0.178571428571429_172-153_0	LmxM.32.0170.1	1034.2	30.199	1034.2	30.199	-5.0523	5.0401e+05	5.856e+06	2.4652	0.0068467	0.99315	0.013693	0.067816	False
LmxM.32.1060.1_38_0.0804717308359348_226-245_1	LmxM.32.1060.1	15.256	68.634	15.256	68.634	2.0988	1424.6	468.91	2.465	0.99098	0.0090201	0.01804	0.083903	True
LmxM.29.3010.1_38_0.123034591194969_309-328_1	LmxM.29.3010.1	15.256	68.634	15.256	68.634	2.0988	1424.6	468.91	2.465	0.99098	0.0090201	0.01804	0.083903	True
LmxM.05.0100.1_33_0.205329153605016_396-377_0	LmxM.05.0100.1	15.256	68.634	15.256	68.634	2.0988	1424.6	468.91	2.465	0.99098	0.0090201	0.01804	0.083903	True
LmxM.27.1960.1_60_0.0448569218870843_47-66_1	LmxM.27.1960.1	108	0	108	0	-6.7681	5831.7	36822	2.4646	0.0068579	0.99314	0.013716	0.067894	False
LmxM.21.1220.1_29_0.0191933916423712_75-94_1	LmxM.21.1220.1	108	0	108	0	-6.7681	5831.7	36822	2.4646	0.0068579	0.99314	0.013716	0.067894	False
LmxM.33.1160.1_76_0.407243163340724_554-535_0	LmxM.33.1160.1	28.906	137.27	28.906	137.27	2.209	5871.2	1933.5	2.4644	0.99078	0.0092169	0.018434	0.085294	True
LmxM.22.0620.1_43_0.0322097378277154_36-55_1	LmxM.22.0620.1	207.96	5.4908	207.96	5.4908	-5.0087	20498	1.6005e+05	2.4638	0.0068733	0.99313	0.013747	0.068029	False
LmxM.28.0960.1_89_0.491954022988506_204-223_1	LmxM.28.0960.1-LmxM.29.3590.1	63.433	323.95	63.433	323.95	2.3344	33936	11182	2.4637	0.99053	0.0094745	0.018949	0.087072	True
LmxM.34.5270.1_62_0.442577030812325_483-464_0	LmxM.34.5270.1	153.36	853.81	153.36	853.81	2.4693	2.4531e+05	80832	2.4637	0.99025	0.00975	0.0195	0.088984	True
LmxM.24.0480.1_29_0.363636363636364_1340-1321_0	LmxM.24.0480.1	357.71	2168.8	357.71	2168.8	2.5967	1.6401e+06	5.4045e+05	2.4636	0.98999	0.010014	0.020029	0.090903	True
LmxM.29.0910.1_29_0.0739680267239322_306-325_1	LmxM.29.0910.1	107.6	0	107.6	0	-6.7628	5788.4	36516	2.4632	0.0068849	0.99312	0.01377	0.068101	False
LmxM.33.2850.1_29_0.0299352750809061_32-51_1	LmxM.33.2850.1	107.6	2.7454	107.6	2.7454	-4.8577	5496.8	36516	2.4632	0.0068849	0.99312	0.01377	0.068101	False
LmxM.20.1060.1_0_0.0465351542741528_180-199_1	LmxM.20.1060.1	107.6	0	107.6	0	-6.7628	5788.4	36516	2.4632	0.0068849	0.99312	0.01377	0.068101	False
LmxM.22.0860.1_46_0.0348808646524196_137-156_1	LmxM.22.0860.1	107.6	0	107.6	0	-6.7628	5788.4	36516	2.4632	0.0068849	0.99312	0.01377	0.068101	False
Non-targeting-697	Non-target-97	107.6	2.7454	107.6	2.7454	-4.8577	5496.8	36516	2.4632	0.0068849	0.99312	0.01377	0.068101	False
LmxM.21.1565.1_14_0.26508531002913_630-649_1	LmxM.21.1565.1	59.017	299.25	59.017	299.25	2.3227	28855	9514.6	2.4628	0.99052	0.0094754	0.018951	0.087072	True
LmxM.34.4070.1_67_0.340216322517207_336-355_1	LmxM.34.4070.1	30.512	145.51	30.512	145.51	2.217	6611.7	2180.9	2.4624	0.99072	0.0092848	0.01857	0.085761	True
LmxM.34.3310.1_38_0.129385964912281_111-130_1	LmxM.34.3310.1	107.19	2.7454	107.19	2.7454	-4.8524	5454.7	36211	2.4618	0.0069121	0.99309	0.013824	0.068276	False
LmxM.29.2290.1_0_0.189575033200531_567-586_1	LmxM.29.2290.1	107.19	2.7454	107.19	2.7454	-4.8524	5454.7	36211	2.4618	0.0069121	0.99309	0.013824	0.068276	False
LmxM.30.2450.1_33_0.280612244897959_171-152_0	LmxM.30.2450.1	107.19	2.7454	107.19	2.7454	-4.8524	5454.7	36211	2.4618	0.0069121	0.99309	0.013824	0.068276	False
LmxM.12.0360.1_57_0.0910746812386157_90-109_1	LmxM.12.0360.1	107.19	0	107.19	0	-6.7575	5745.3	36211	2.4618	0.0069121	0.99309	0.013824	0.068276	False
LmxM.29.0180.1_43_0.0966666666666667_95-76_0	LmxM.29.0180.1	107.19	2.7454	107.19	2.7454	-4.8524	5454.7	36211	2.4618	0.0069121	0.99309	0.013824	0.068276	False
LmxM.30.0070.1_14_0.349456712232737_991-1010_1	LmxM.30.0070.1	107.19	0	107.19	0	-6.7575	5745.3	36211	2.4618	0.0069121	0.99309	0.013824	0.068276	False
LmxM.15.0230.1_57_0.0755252697331062_123-142_1	LmxM.15.0230.1	22.483	104.32	22.483	104.32	2.1652	3349	1105.9	2.4611	0.99077	0.0092285	0.018457	0.085366	True
LmxM.34.4230.1_43_0.151182151182151_443-462_1	LmxM.34.4230.1	22.483	104.32	22.483	104.32	2.1652	3349	1105.9	2.4611	0.99077	0.0092285	0.018457	0.085366	True
LmxM.28.0040.1_29_0.280625227190113_764-783_1	LmxM.28.0040.1	106.79	2.7454	106.79	2.7454	-4.847	5412.9	35908	2.4604	0.0069395	0.99306	0.013879	0.068469	False
LmxM.36.3120.1_19_0.186761229314421_313-332_1	LmxM.36.3120.1	106.79	0	106.79	0	-6.7521	5702.3	35908	2.4604	0.0069395	0.99306	0.013879	0.068469	False
LmxM.33.3340.1_29_0.216260162601626_521-540_1	LmxM.33.3340.1	106.79	0	106.79	0	-6.7521	5702.3	35908	2.4604	0.0069395	0.99306	0.013879	0.068469	False
LmxM.30.0680.1_52_0.223792697290931_183-202_1	LmxM.30.0680.1	106.79	0	106.79	0	-6.7521	5702.3	35908	2.4604	0.0069395	0.99306	0.013879	0.068469	False
LmxM.28.0050.1_14_0.371020142949967_568-587_1	LmxM.28.0050.1	106.79	0	106.79	0	-6.7521	5702.3	35908	2.4604	0.0069395	0.99306	0.013879	0.068469	False
LmxM.15.1460.1_43_0.179375453885258_236-255_1	LmxM.15.1460.1	106.79	2.7454	106.79	2.7454	-4.847	5412.9	35908	2.4604	0.0069395	0.99306	0.013879	0.068469	False
LmxM.07.0960.1_0_0.147347174163783_506-525_1	LmxM.07.0960.1	50.586	252.57	50.586	252.57	2.2974	20400	6740.2	2.4603	0.99051	0.0094932	0.018986	0.087226	True
LmxM.21.0580.1_43_0.178210678210678_237-256_1	LmxM.21.0580.1	205.96	5.4908	205.96	5.4908	-4.9948	20093	1.566e+05	2.4601	0.0069444	0.99306	0.013889	0.068509	False
LmxM.34.2620.1_57_0.304093567251462_359-378_1	LmxM.34.2620.1	668.86	19.218	668.86	19.218	-5.0502	2.1102e+05	2.2017e+06	2.46	0.0069463	0.99305	0.013893	0.068519	False
LmxM.22.0800.1_38_0.117283950617284_73-92_1	LmxM.22.0800.1	1277.5	38.435	1277.5	38.435	-5.0188	7.6763e+05	9.4095e+06	2.46	0.0069472	0.99305	0.013894	0.06852	False
LmxM.15.1550.1_71_0.468561584840655_540-559_1	LmxM.15.1550.1	37.337	181.19	37.337	181.19	2.2487	10348	3420.5	2.4597	0.99059	0.0094149	0.01883	0.086678	True
LmxM.02.0260.1_19_0.186666666666667_151-170_1	LmxM.02.0260.1	32.118	153.74	32.118	153.74	2.2242	7396.1	2444.9	2.4597	0.99063	0.0093697	0.018739	0.086344	True
LmxM.09.1160.1_29_0.136936936936937_300-319_1	LmxM.09.1160.1	32.118	153.74	32.118	153.74	2.2242	7396.1	2444.9	2.4597	0.99063	0.0093697	0.018739	0.086344	True
LmxM.34.2250.1_0_0.182117700522609_1596-1615_1	LmxM.34.2250.1	205.56	5.4908	205.56	5.4908	-4.992	20013	1.5592e+05	2.4594	0.0069588	0.99304	0.013918	0.068608	False
LmxM.36.6440.1_43_0.17259978425027_153-172_1	LmxM.36.6440.1	106.39	2.7454	106.39	2.7454	-4.8416	5371.2	35606	2.459	0.0069671	0.99303	0.013934	0.068648	False
LmxM.15.0600.1_29_0.483493077742279_1811-1830_1	LmxM.15.0600.1	106.39	0	106.39	0	-6.7467	5659.5	35606	2.459	0.0069671	0.99303	0.013934	0.068648	False
LmxM.33.2030.1_38_0.0505825518613242_173-192_1	LmxM.33.2030.1	106.39	0	106.39	0	-6.7467	5659.5	35606	2.459	0.0069671	0.99303	0.013934	0.068648	False
LmxM.24.1900.1_38_0.0100644122383253_18-37_1	LmxM.24.1900.1	106.39	0	106.39	0	-6.7467	5659.5	35606	2.459	0.0069671	0.99303	0.013934	0.068648	False
LmxM.20.0600.1_52_0.294213528932355_356-375_1	LmxM.20.0600.1	106.39	0	106.39	0	-6.7467	5659.5	35606	2.459	0.0069671	0.99303	0.013934	0.068648	False
LmxM.31.1460.1_14_0.132731423827314_1269-1288_1	LmxM.31.1460.1	46.571	230.61	46.571	230.61	2.2835	16935	5602.8	2.4587	0.99049	0.0095095	0.019019	0.087334	True
LmxM.06.0610.1_29_0.284473398479913_252-271_1	LmxM.06.0610.1	205.15	5.4908	205.15	5.4908	-4.9892	19933	1.5524e+05	2.4586	0.0069733	0.99303	0.013947	0.068699	False
LmxM.30.0350.1_38_0.145182291666667_219-238_1	LmxM.30.0350.1	204.75	5.4908	204.75	5.4908	-4.9864	19853	1.5456e+05	2.4579	0.0069878	0.99301	0.013976	0.068812	False
LmxM.08_29.1920.1_43_0.316425120772947_258-277_1	LmxM.08_29.1920.1	204.75	5.4908	204.75	5.4908	-4.9864	19853	1.5456e+05	2.4579	0.0069878	0.99301	0.013976	0.068812	False
LmxM.25.2300.1_43_0.1285140562249_248-267_1	LmxM.25.2300.1	105.99	0	105.99	0	-6.7413	5616.9	35306	2.4575	0.006995	0.99301	0.01399	0.068862	False
LmxM.26.2590.1_49_0.262540453074434_644-663_1	LmxM.26.2590.1	105.99	2.7454	105.99	2.7454	-4.8362	5329.7	35306	2.4575	0.006995	0.99301	0.01399	0.068862	False
LmxM.27.0580.1_0_0.103629417382999_210-229_1	LmxM.27.0580.1	1520.4	46.671	1520.4	46.671	-4.9961	1.0859e+06	1.3908e+07	2.4574	0.0069976	0.993	0.013995	0.068879	False
LmxM.21.0027.1_38_0.133592736705577_100-119_1	LmxM.21.0027.1	111.21	598.49	111.21	598.49	2.4176	1.1872e+05	39322	2.4573	0.99018	0.0098219	0.019644	0.089464	True
LmxM.28.2220.1_48_0.258992805755396_656-637_0	LmxM.28.2220.1	65.039	332.19	65.039	332.19	2.335	35685	11825	2.4567	0.99033	0.0096689	0.019338	0.088438	True
LmxM.11.1270.1_33_0.243697478991597_1310-1291_0	LmxM.11.1270.1	925.4	27.454	925.4	27.454	-5.0249	4.0315e+05	4.5629e+06	2.4567	0.0070119	0.99299	0.014024	0.069011	False
LmxM.24.1125.1_0_0.0676629306766293_159-178_1	LmxM.24.1125.1	105.59	2.7454	105.59	2.7454	-4.8308	5288.3	35007	2.4561	0.007023	0.99298	0.014046	0.069112	False
LmxM.32.1720.1_0_0.0301548492257539_30-49_1	LmxM.32.1720.1	60.623	307.48	60.623	307.48	2.3237	30470	10104	2.4559	0.99033	0.0096679	0.019336	0.088438	True
LmxM.29.3650.1_38_0.108943089430894_63-82_1	LmxM.29.3650.1-LmxM.34.1910.1	20.877	96.088	20.877	96.088	2.1499	2828.4	938.21	2.4555	0.99065	0.0093521	0.018704	0.08624	True
LmxM.15.1480.1_43_0.365556749015396_1017-1036_1	LmxM.15.1480.1-LmxM.15.1481.1	105.19	0	105.19	0	-6.7305	5532.1	34709	2.4546	0.0070513	0.99295	0.014103	0.06933	False
LmxM.36.4500.1_14_0.210199004975124_163-182_1	LmxM.36.4500.1	105.19	0	105.19	0	-6.7305	5532.1	34709	2.4546	0.0070513	0.99295	0.014103	0.06933	False
LmxM.13.0490.1_14_0.160130718954248_186-205_1	LmxM.13.0490.1	105.19	2.7454	105.19	2.7454	-4.8253	5247.1	34709	2.4546	0.0070513	0.99295	0.014103	0.06933	False
LmxM.13.0760.1_34_0.0517578125_322-303_0	LmxM.13.0760.1	105.19	0	105.19	0	-6.7305	5532.1	34709	2.4546	0.0070513	0.99295	0.014103	0.06933	False
LmxM.31.3250.1_38_0.178259560373382_586-605_1	LmxM.31.3250.1	78.689	409.06	78.689	409.06	2.3634	54573	18116	2.4546	0.99021	0.009787	0.019574	0.089187	True
LmxM.36.0110.1_29_0.0636132315521628_171-190_1	LmxM.36.0110.1	76.28	395.33	76.28	395.33	2.3585	50898	16897	2.4545	0.99022	0.0097802	0.01956	0.089179	True
LmxM.05.0330.1_19_0.0588235294117647_180-161_0	LmxM.05.0330.1	73.871	381.61	73.871	381.61	2.3534	47351	15726	2.454	0.99022	0.0097828	0.019566	0.089179	True
LmxM.15.0825.1_43_0.076078431372549_92-111_1	LmxM.15.0825.1	54.199	271.79	54.199	271.79	2.3051	23673	7864.4	2.4536	0.99031	0.0096932	0.019386	0.088588	True
LmxM.24.2170.1_34_0.0118460019743337_43-24_0	LmxM.24.2170.1	202.34	5.4908	202.34	5.4908	-4.9694	19376	1.5051e+05	2.4534	0.0070761	0.99292	0.014152	0.069556	False
LmxM.02.0630.1_37_0.323737373737374_644-625_0	LmxM.02.0630.1	104.79	0	104.79	0	-6.725	5490	34413	2.4532	0.0070798	0.99292	0.01416	0.069584	False
Non-targeting-136	Non-target-76	12.446	54.908	12.446	54.908	2.0559	901.5	299.67	2.4529	0.99072	0.009276	0.018552	0.085719	True
LmxM.36.1210.1_52_0.373856209150327_283-302_1	LmxM.36.1210.1	201.94	5.4908	201.94	5.4908	-4.9665	19297	1.4984e+05	2.4526	0.0070911	0.99291	0.014182	0.069686	False
LmxM.08.0760.1_48_0.496124031007752_388-369_0	LmxM.08.0760.1-LmxM.30.0452c.1	104.38	0	104.38	0	-6.7195	5448	34118	2.4517	0.0071085	0.99289	0.014217	0.069814	False
LmxM.27.2170.1_14_0.287878787878788_1384-1403_1	LmxM.27.2170.1	104.38	2.7454	104.38	2.7454	-4.8144	5165.2	34118	2.4517	0.0071085	0.99289	0.014217	0.069814	False
LmxM.34.1090.1_29_0.435970765808707_1365-1384_1	LmxM.34.1090.1	104.38	2.7454	104.38	2.7454	-4.8144	5165.2	34118	2.4517	0.0071085	0.99289	0.014217	0.069814	False
LmxM.32.1860.1_71_0.434217368694748_831-850_1	LmxM.32.1860.1	274.21	1611.5	274.21	1611.5	2.5507	8.9422e+05	2.9763e+05	2.4513	0.98972	0.010279	0.020557	0.092765	True
LmxM.29.0550.1_14_0.33552271483306_609-628_1	LmxM.29.0550.1	295.08	8.2361	295.08	8.2361	-5.0026	41141	3.509e+05	2.4513	0.0071169	0.99288	0.014234	0.069887	False
LmxM.28.1760.1_14_0.283200327399222_1377-1396_1	LmxM.28.1760.1	46.17	227.87	46.17	227.87	2.2786	16507	5495.4	2.451	0.99029	0.0097131	0.019426	0.088729	True
LmxM.36.0290.1_43_0.26919032597266_252-271_1	LmxM.36.0290.1	75.879	392.59	75.879	392.59	2.356	50153	16699	2.4509	0.99012	0.0098767	0.019753	0.089849	True
LmxM.33.0030.1_71_0.343108504398827_362-343_0	LmxM.33.0030.1	564.88	16.472	564.88	16.472	-5.0173	1.5037e+05	1.5068e+06	2.4506	0.0071317	0.99287	0.014263	0.070024	False
LmxM.04.0270.1_43_0.0706860706860707_110-91_0	LmxM.04.0270.1	124.86	678.11	124.86	678.11	2.4318	1.5304e+05	50973	2.4505	0.98995	0.010049	0.020098	0.091124	True
LmxM.34.0570.1_0_0.14651493598862_933-914_0	LmxM.34.0570.1	1246.2	38.435	1246.2	38.435	-4.983	7.2932e+05	8.8996e+06	2.4504	0.0071353	0.99286	0.014271	0.07005	False
LmxM.10.0400.1_43_0.1575502571295_327-346_1	LmxM.10.0400.1	103.98	0	103.98	0	-6.714	5406.1	33825	2.4503	0.0071375	0.99286	0.014275	0.070055	False
LmxM.18.0990.1_52_0.305723905723906_450-469_1	LmxM.18.0990.1	103.98	0	103.98	0	-6.714	5406.1	33825	2.4503	0.0071375	0.99286	0.014275	0.070055	False
LmxM.01.0290.1_60_0.221579961464355_112-131_1	LmxM.01.0290.1	824.63	24.708	824.63	24.708	-5.0052	3.1994e+05	3.5225e+06	2.4501	0.0071401	0.99286	0.01428	0.070072	False
LmxM.28.2160.1_0_0.0751366120218579_50-69_1	LmxM.28.2160.1	40.549	197.67	40.549	197.67	2.2575	12343	4112.3	2.4501	0.9903	0.0096963	0.019393	0.088607	True
LmxM.16.1590.1_14_0.375736160188457_312-331_1	LmxM.16.1590.1	109.6	587.51	109.6	587.51	2.4117	1.142e+05	38060	2.4497	0.98997	0.010029	0.020058	0.091024	True
LmxM.36.1230.1_29_0.131156930126002_222-241_1	LmxM.36.1230.1	1241.8	38.435	1241.8	38.435	-4.9779	7.24e+05	8.829e+06	2.449	0.0071626	0.99284	0.014325	0.070264	False
LmxM.27.0490.1_0_0.140552016985138_997-978_0	LmxM.27.0490.1	474.14	13.727	474.14	13.727	-5.0118	1.0599e+05	1.0172e+06	2.449	0.0071632	0.99284	0.014326	0.070264	False
LmxM.23.1400.1_43_0.137071651090343_84-103_1	LmxM.23.1400.1	28.505	134.52	28.505	134.52	2.1995	5620	1874.2	2.4489	0.99038	0.0096183	0.019237	0.088088	True
LmxM.26.2650.1_33_0.363636363636364_643-624_0	LmxM.26.2650.1	16.46	74.125	16.46	74.125	2.1052	1662.6	554.49	2.4489	0.99054	0.0094567	0.018913	0.086964	True
LmxM.17.0940.1_29_0.193438563912102_618-637_1	LmxM.17.0940.1	16.46	74.125	16.46	74.125	2.1052	1662.6	554.49	2.4489	0.99054	0.0094567	0.018913	0.086964	True
LmxM.26.1290.1_43_0.167792792792793_288-307_1	LmxM.26.1290.1	103.58	2.7454	103.58	2.7454	-4.8034	5083.9	33533	2.4488	0.0071667	0.99283	0.014333	0.070271	False
LmxM.36.0800.1_43_0.0845238095238095_132-151_1	LmxM.36.0800.1	103.58	0	103.58	0	-6.7085	5364.5	33533	2.4488	0.0071667	0.99283	0.014333	0.070271	False
LmxM.32.2660.1_29_0.0397029420165667_132-151_1	LmxM.32.2660.1	103.58	0	103.58	0	-6.7085	5364.5	33533	2.4488	0.0071667	0.99283	0.014333	0.070271	False
LmxM.13.1330.1_57_0.346747149564051_506-525_1	LmxM.13.1330.1	26.899	126.29	26.899	126.29	2.1898	4939	1647.3	2.4488	0.9904	0.0096044	0.019209	0.087971	True
LmxM.27.2240.1_29_0.0652304009575105_103-122_1	LmxM.27.2240.1	473.74	13.727	473.74	13.727	-5.0106	1.0581e+05	1.0152e+06	2.4486	0.0071697	0.99283	0.014339	0.070292	False
LmxM.15.0195.1_57_0.434150772025431_474-493_1	LmxM.15.0195.1	30.111	142.76	30.111	142.76	2.2082	6344.9	2117.5	2.448	0.99034	0.0096587	0.019317	0.088376	True
LmxM.31.1980.1_14_0.354026090868196_780-799_1	LmxM.31.1980.1	903.72	27.454	903.72	27.454	-4.9908	3.8392e+05	4.3264e+06	2.4475	0.0071927	0.99281	0.014385	0.0705	False
LmxM.09.0110.1_0_0.00748013090229079_45260_1	LmxM.09.0110.1	103.18	2.7454	103.18	2.7454	-4.7978	5043.5	33242	2.4473	0.0071961	0.9928	0.014392	0.070524	False
LmxM.22.0290.1_57_0.209318996415771_284-303_1	LmxM.22.0290.1	382.61	10.982	382.61	10.982	-5.0007	69052	6.2852e+05	2.4471	0.0072009	0.9928	0.014402	0.070563	False
LmxM.22.0450.1_43_0.252004581901489_213-232_1	LmxM.22.0450.1	57.812	291.01	57.812	291.01	2.3118	27191	9085.7	2.4465	0.99009	0.0099084	0.019817	0.090117	True
LmxM.26.2150.1_43_0.170848267622461_277-296_1	LmxM.26.2150.1	102.78	0	102.78	0	-6.6974	5281.6	32953	2.4458	0.0072257	0.99277	0.014451	0.070762	False
LmxM.34.5350.1_67_0.200324412003244_237-256_1	LmxM.34.5350.1	102.78	0	102.78	0	-6.6974	5281.6	32953	2.4458	0.0072257	0.99277	0.014451	0.070762	False
LmxM.27.0290.1_29_0.181015452538631_79-98_1	LmxM.27.0290.1	102.78	2.7454	102.78	2.7454	-4.7922	5003.2	32953	2.4458	0.0072257	0.99277	0.014451	0.070762	False
LmxM.30.1885.1_43_0.335850956696878_663-682_1	LmxM.30.1870.1-LmxM.30.1880.1-LmxM.30.1885.1	102.78	0	102.78	0	-6.6974	5281.6	32953	2.4458	0.0072257	0.99277	0.014451	0.070762	False
LmxM.32.2600.1_38_0.157575757575758_438-457_1	LmxM.32.2600.1	157.38	873.03	157.38	873.03	2.4643	2.5608e+05	85654	2.4453	0.98973	0.010271	0.020542	0.092708	True
LmxM.32.0280.1_43_0.0611979166666667_88-107_1	LmxM.32.0280.1	290.27	8.2361	290.27	8.2361	-4.9789	39771	3.3817e+05	2.445	0.0072428	0.99276	0.014486	0.070894	False
Non-targeting-152	Non-target-10	197.93	5.4908	197.93	5.4908	-4.9377	18516	1.4324e+05	2.4449	0.0072438	0.99276	0.014488	0.070895	False
LmxM.26.2260.1_52_0.302744039586145_669-688_1	LmxM.26.2260.1	102.38	0	102.38	0	-6.6918	5240.4	32665	2.4444	0.0072556	0.99274	0.014511	0.070976	False
LmxM.36.6070.1_29_0.223013048635824_367-386_1	LmxM.36.6070.1	102.38	0	102.38	0	-6.6918	5240.4	32665	2.4444	0.0072556	0.99274	0.014511	0.070976	False
LmxM.24.1540.1_29_0.163672654690619_75-94_1	LmxM.24.1540.1	102.38	2.7454	102.38	2.7454	-4.7866	4963.2	32665	2.4444	0.0072556	0.99274	0.014511	0.070976	False
LmxM.29.1010.1_38_0.0374714890843923_108-127_1	LmxM.29.1010.1	102.38	2.7454	102.38	2.7454	-4.7866	4963.2	32665	2.4444	0.0072556	0.99274	0.014511	0.070976	False
LmxM.21.0820.1_0_0.030698573845782_124-143_1	LmxM.21.0820.1	117.23	631.44	117.23	631.44	2.4193	1.322e+05	44256	2.4443	0.9898	0.010202	0.020404	0.09216	True
Non-targeting-905	Non-target-65	77.485	400.83	77.485	400.83	2.3561	52275	17501	2.4442	0.98993	0.010068	0.020137	0.091183	True
LmxM.07.0240.1_29_0.187808896210873_348-329_0	LmxM.07.0240.1	289.46	8.2361	289.46	8.2361	-4.9749	39544	3.3608e+05	2.4439	0.0072642	0.99274	0.014528	0.071041	False
LmxM.19.0560.1_0_0.0016859344894027_44978_1	LmxM.19.0560.1	811.38	24.708	811.38	24.708	-4.9818	3.0943e+05	3.3967e+06	2.4439	0.0072653	0.99273	0.014531	0.071044	False
LmxM.32.0090.1_14_0.388528138528139_714-733_1	LmxM.32.0090.1	197.12	5.4908	197.12	5.4908	-4.9319	18362	1.4194e+05	2.4434	0.0072752	0.99272	0.01455	0.071131	False
LmxM.36.4520.1_29_0.00885515496521189_25-44_1	LmxM.36.4520.1	101.97	0	101.97	0	-6.6861	5199.4	32379	2.4429	0.0072858	0.99271	0.014572	0.071217	False
LmxM.19.0240.1_43_0.378472222222222_759-778_1	LmxM.19.0240.1	101.97	2.7454	101.97	2.7454	-4.781	4923.2	32379	2.4429	0.0072858	0.99271	0.014572	0.071217	False
LmxM.36.4990.1_14_0.278466076696165_469-488_1	LmxM.36.4990.1	63.835	323.95	63.835	323.95	2.3254	33831	11341	2.4426	0.98995	0.010049	0.020098	0.091124	True
Non-targeting-23	Non-target-30	1379.5	43.926	1379.5	43.926	-4.9415	8.9184e+05	1.118e+07	2.4415	0.0073122	0.99269	0.014624	0.071449	False
LmxM.36.5260.1_43_0.0462745098039216_108-127_1	LmxM.36.5260.1	101.57	2.7454	101.57	2.7454	-4.7754	4883.5	32094	2.4414	0.0073161	0.99268	0.014632	0.071461	False
LmxM.04.0330.1_29_0.150473933649289_388-369_0	LmxM.04.0330.1	101.57	0	101.57	0	-6.6805	5158.6	32094	2.4414	0.0073161	0.99268	0.014632	0.071461	False
LmxM.20.1490.1_43_0.331284153005464_967-986_1	LmxM.20.1490.1	101.57	0	101.57	0	-6.6805	5158.6	32094	2.4414	0.0073161	0.99268	0.014632	0.071461	False
LmxM.18.0860.1_29_0.160409556313993_428-409_0	LmxM.18.0860.1	70.258	359.64	70.258	359.64	2.3394	41872	14056	2.4409	0.98987	0.010128	0.020255	0.091654	True
LmxM.36.3350.1_43_0.0986394557823129_52-71_1	LmxM.36.3350.1	191.5	1081.7	191.5	1081.7	2.4916	3.9621e+05	1.3302e+05	2.4407	0.98953	0.010467	0.020933	0.094	True
LmxM.20.1390.1_52_0.265636497424577_358-377_1	LmxM.20.1390.1	195.52	5.4908	195.52	5.4908	-4.9201	18055	1.3936e+05	2.4402	0.0073386	0.99266	0.014677	0.071663	False
LmxM.22.0090.1_14_0.292464878671775_912-931_1	LmxM.22.0090.1	195.52	5.4908	195.52	5.4908	-4.9201	18055	1.3936e+05	2.4402	0.0073386	0.99266	0.014677	0.071663	False
LmxM.16.0640.1_29_0.174206968278731_338-319_0	LmxM.16.0640.1	13.65	60.398	13.65	60.398	2.0673	1092.7	367.07	2.44	0.99036	0.009638	0.019276	0.088217	True
LmxM.34.1810.1_0_0.127705627705628_181-162_0	LmxM.34.1810.1	13.65	60.398	13.65	60.398	2.0673	1092.7	367.07	2.44	0.99036	0.009638	0.019276	0.088217	True
LmxM.30.1440c.1_71_0.375280898876404_512-493_0	LmxM.30.1440c.1	101.17	0	101.17	0	-6.6749	5117.9	31810	2.4398	0.0073468	0.99265	0.014694	0.071731	False
LmxM.26.1460.1_57_0.332335329341317_342-323_0	LmxM.26.1460.1	91.536	480.44	91.536	480.44	2.3793	75623	25420	2.4392	0.98974	0.010263	0.020525	0.092654	True
LmxM.17.0140.1_14_0.234276729559748_295-314_1	LmxM.17.0140.1	61.426	310.23	61.426	310.23	2.3178	30951	10405	2.4391	0.98987	0.010135	0.02027	0.091711	True
LmxM.04.0810.1_29_0.00793650793650794_45260_1	LmxM.04.0810.1	22.081	101.58	22.081	101.58	2.1519	3160	1062.5	2.4389	0.99019	0.0098099	0.01962	0.089365	True
LmxM.29.1160.1_43_0.33428191993929_1759-1778_1	LmxM.29.1160.1	100.77	0	100.77	0	-6.6692	5077.3	31528	2.4383	0.0073776	0.99262	0.014755	0.071981	False
LmxM.36.5820.1_49_0.173652694610778_269-250_0	LmxM.36.5820.1	100.77	2.7454	100.77	2.7454	-4.7641	4804.4	31528	2.4383	0.0073776	0.99262	0.014755	0.071981	False
LmxM.36.4160.1_67_0.406965174129353_404-423_1	LmxM.36.4160.1	36.534	175.7	36.534	175.7	2.2351	9684.1	3258.5	2.438	0.99001	0.0099935	0.019987	0.090796	True
LmxM.11.0130.1_14_0.301190476190476_249-268_1	LmxM.11.0130.1	1524.4	49.417	1524.4	49.417	-4.9191	1.0878e+06	1.399e+07	2.4378	0.0073893	0.99261	0.014779	0.072086	False
LmxM.34.1110.1_0_0.127510040160643_120-139_1	LmxM.34.1110.1	373.37	10.982	373.37	10.982	-4.9656	65663	5.9499e+05	2.4377	0.0073911	0.99261	0.014782	0.072095	False
LmxM.08.0480.1_43_0.329723225030084_267-286_1	LmxM.08.0480.1	134.09	730.27	134.09	730.27	2.4365	1.7771e+05	59816	2.4376	0.98956	0.010437	0.020874	0.093808	True
LmxM.28.2550.1_29_0.10062893081761_300-319_1	LmxM.28.2550.1	962.74	30.199	962.74	30.199	-4.9491	4.3481e+05	4.9865e+06	2.4375	0.0073942	0.99261	0.014788	0.072117	False
LmxM.10.1320.1_43_0.377215189873418_454-435_0	LmxM.10.1320.1-LmxM.32.3270.1	262.56	1529.2	262.56	1529.2	2.5375	8.0215e+05	2.7002e+05	2.4375	0.98933	0.010666	0.021331	0.095191	True
LmxM.22.1650.1_52_0.231433506044905_264-283_1	LmxM.22.1650.1	76.682	395.33	76.682	395.33	2.3511	50770	17097	2.437	0.98973	0.010267	0.020534	0.092683	True
LmxM.18.0450.1_43_0.320374370050396_441-460_1	LmxM.18.0450.1	284.24	8.2361	284.24	8.2361	-4.9488	38090	3.2263e+05	2.4369	0.0074063	0.99259	0.014813	0.072214	False
LmxM.26.1860.1_52_0.398776758409786_648-667_1	LmxM.26.1860.1	100.37	0	100.37	0	-6.6635	5037	31247	2.4368	0.0074087	0.99259	0.014817	0.072214	False
LmxM.05.0750.1_43_0.00792657488527326_16-35_1	LmxM.05.0750.1	100.37	0	100.37	0	-6.6635	5037	31247	2.4368	0.0074087	0.99259	0.014817	0.072214	False
LmxM.24.1980.1_29_0.199750312109863_156-175_1	LmxM.24.1980.1	100.37	0	100.37	0	-6.6635	5037	31247	2.4368	0.0074087	0.99259	0.014817	0.072214	False
LmxM.28.1100.1_67_0.358460934432666_905-924_1	LmxM.28.1100.1	193.51	5.4908	193.51	5.4908	-4.9053	17676	1.3617e+05	2.4363	0.0074194	0.99258	0.014839	0.072308	False
LmxM.26.0058.1_57_0.475308641975309_378-397_1	LmxM.26.0058.1	795.32	24.708	795.32	24.708	-4.953	2.9692e+05	3.2477e+06	2.4361	0.0074228	0.99258	0.014846	0.072333	False
LmxM.09.0990.1_14_0.300195670011993_4752-4771_1	LmxM.09.0990.1	74.273	381.61	74.273	381.61	2.3457	47227	15918	2.436	0.98971	0.010286	0.020572	0.09279	True
LmxM.26.2510.1_49_0.0967078189300412_151-132_0	LmxM.26.2510.1	193.11	5.4908	193.11	5.4908	-4.9023	17600	1.3553e+05	2.4355	0.0074358	0.99256	0.014872	0.072441	False
LmxM.25.1380.1_33_0.029535864978903_30-11_0	LmxM.25.1380.1	99.967	0	99.967	0	-6.6577	4996.7	30968	2.4353	0.0074401	0.99256	0.01488	0.072457	False
LmxM.03.0370.1_38_0.199771689497717_171-190_1	LmxM.03.0370.1	115.22	617.71	115.22	617.71	2.4124	1.2625e+05	42575	2.4353	0.98955	0.010454	0.020908	0.093925	True
LmxM.32.1890.1_29_0.194494314781568_318-337_1	LmxM.32.1890.1	52.995	263.56	52.995	263.56	2.2927	22168	7479	2.4348	0.98979	0.010206	0.020413	0.092188	True
LmxM.06.0640.1_0_0.0281176218072548_255-274_1	LmxM.06.0640.1	541.59	16.472	541.59	16.472	-4.9567	1.3787e+05	1.371e+06	2.4343	0.0074604	0.99254	0.014921	0.072636	False
LmxM.31.0360.1_57_0.0199818346957312_45260_1	LmxM.31.0360.1	192.31	5.4908	192.31	5.4908	-4.8964	17450	1.3427e+05	2.4339	0.0074687	0.99253	0.014937	0.072708	False
LmxM.26.0900.1_14_0.300881834215168_846-865_1	LmxM.26.0900.1	99.566	0	99.566	0	-6.652	4956.7	30690	2.4337	0.0074718	0.99253	0.014944	0.072711	False
LmxM.26.2100.1_38_0.137417791623399_391-410_1	LmxM.26.2100.1	99.566	0	99.566	0	-6.652	4956.7	30690	2.4337	0.0074718	0.99253	0.014944	0.072711	False
LmxM.32.1920.1_29_0.370175438596491_201-220_1	LmxM.32.1920.1	99.566	2.7454	99.566	2.7454	-4.7469	4687.1	30690	2.4337	0.0074718	0.99253	0.014944	0.072711	False
LmxM.10.0830.1_33_0.343493552168816_1761-1742_0	LmxM.10.0830.1	114.82	614.96	114.82	614.96	2.4109	1.2507e+05	42243	2.4334	0.98949	0.010507	0.021014	0.094222	True
LmxM.36.0537.1_57_0.409162717219589_256-275_1	LmxM.36.0537.1	29.709	140.01	29.709	140.01	2.1991	6083.6	2055.1	2.4332	0.98994	0.010059	0.020119	0.091124	True
LmxM.29.2820.1_38_0.0395794681508967_58-77_1	LmxM.29.2820.1	1506.3	49.417	1506.3	49.417	-4.902	1.0613e+06	1.3621e+07	2.4331	0.0074848	0.99252	0.01497	0.072813	False
LmxM.36.5980.1_29_0.396338179859989_728-747_1	LmxM.36.5980.1	281.43	8.2361	281.43	8.2361	-4.9345	37319	3.1552e+05	2.4331	0.007485	0.99251	0.01497	0.072813	False
LmxM.36.4200.1_38_0.131275720164609_314-333_1	LmxM.36.4200.1	539.18	16.472	539.18	16.472	-4.9503	1.3661e+05	1.3573e+06	2.4326	0.0074961	0.9925	0.014992	0.072902	False
LmxM.28.0850.1_0_0.032235939643347_87-106_1	LmxM.28.0850.1	69.455	354.15	69.455	354.15	2.3337	40527	13699	2.4325	0.98964	0.010363	0.020726	0.093281	True
LmxM.25.0190.1_52_0.283475783475783_195-214_1	LmxM.25.0190.1	99.164	0	99.164	0	-6.6462	4916.8	30413	2.4322	0.0075037	0.9925	0.015007	0.072949	False
LmxM.26.0970.1_43_0.277186761229314_463-482_1	LmxM.26.0970.1	99.164	0	99.164	0	-6.6462	4916.8	30413	2.4322	0.0075037	0.9925	0.015007	0.072949	False
LmxM.36.5210.1_14_0.0999320190346703_450-431_0	LmxM.36.5210.1	99.164	0	99.164	0	-6.6462	4916.8	30413	2.4322	0.0075037	0.9925	0.015007	0.072949	False
LmxM.13.1130.1_33_0.106981981981982_182-201_1	LmxM.13.1130.1	85.514	444.75	85.514	444.75	2.3652	64526	21825	2.4316	0.98954	0.010458	0.020915	0.09394	True
LmxM.15.1310.1_67_0.448937908496732_1096-1115_1	LmxM.15.1310.1	20.475	93.343	20.475	93.343	2.1352	2654.8	898.68	2.4307	0.98999	0.01001	0.020021	0.090875	True
LmxM.14.1100.1_29_0.112167813300958_1656-1675_1	LmxM.14.1100.1	98.763	0	98.763	0	-6.6404	4877.1	30138	2.4307	0.0075358	0.99246	0.015072	0.073199	False
LmxM.34.3470.1_48_0.428392745465916_682-701_1	LmxM.34.3470.1	98.763	0	98.763	0	-6.6404	4877.1	30138	2.4307	0.0075358	0.99246	0.015072	0.073199	False
LmxM.36.0710.1_62_0.462820512820513_353-372_1	LmxM.36.0710.1	98.763	2.7454	98.763	2.7454	-4.7353	4609.7	30138	2.4307	0.0075358	0.99246	0.015072	0.073199	False
LmxM.22.0880.1_38_0.0851267336202774_175-194_1	LmxM.22.0880.1	98.763	0	98.763	0	-6.6404	4877.1	30138	2.4307	0.0075358	0.99246	0.015072	0.073199	False
LmxM.36.0030.1_57_0.315904139433551_142-161_1	LmxM.36.0030.1	98.763	0	98.763	0	-6.6404	4877.1	30138	2.4307	0.0075358	0.99246	0.015072	0.073199	False
LmxM.19.0930.1_29_0.412157648630595_1229-1248_1	LmxM.19.0930.1	366.15	10.982	366.15	10.982	-4.9375	63071	5.6945e+05	2.4301	0.0075469	0.99245	0.015094	0.073297	False
LmxM.26.1840.1_29_0.00540357987166498_13-32_1	LmxM.26.1840.1	535.17	16.472	535.17	16.472	-4.9395	1.3452e+05	1.3347e+06	2.4297	0.0075563	0.99244	0.015113	0.073379	False
LmxM.31.1420.1_29_0.265315967197299_542-561_1	LmxM.31.1420.1	154.97	853.81	154.97	853.81	2.4543	2.4419e+05	82742	2.4295	0.98928	0.010724	0.021447	0.095575	True
LmxM.06.0290.1_52_0.355909694555113_265-284_1	LmxM.06.0290.1	95.15	499.66	95.15	499.66	2.3805	81814	27723	2.4294	0.98944	0.010558	0.021116	0.09453	True
LmxM.08.0060.1_57_0.313620071684588_171-190_1	LmxM.08.0060.1	116.83	625.95	116.83	625.95	2.4116	1.296e+05	43917	2.4294	0.98937	0.010629	0.021258	0.095048	True
LmxM.18.0690.1_52_0.158711680248351_399-418_1	LmxM.18.0690.1	98.361	2.7454	98.361	2.7454	-4.7295	4571.2	29864	2.4291	0.0075683	0.99243	0.015137	0.073487	False
LmxM.08_29.1750.1_14_0.361297539149888_639-658_1	LmxM.08_29.1750.1-LmxM.08_29.1760.1	364.94	10.982	364.94	10.982	-4.9327	62644	5.6526e+05	2.4288	0.0075735	0.99243	0.015147	0.073518	False
LmxM.34.3960.1_33_0.29852045256745_339-358_1	LmxM.34.3960.1-LmxM.34.4010.1	1643.2	54.908	1643.2	54.908	-4.8782	1.2614e+06	1.6558e+07	2.4288	0.0075743	0.99243	0.015149	0.073518	False
Non-targeting-589	Non-target-119	533.56	16.472	533.56	16.472	-4.9352	1.3369e+05	1.3258e+06	2.4285	0.0075806	0.99242	0.015161	0.07357	False
LmxM.36.6440.1_57_0.41747572815534_391-372_0	LmxM.36.6440.1	24.891	115.31	24.891	115.31	2.1674	4087.4	1386.4	2.4283	0.98986	0.01014	0.020279	0.091731	True
LmxM.34.2950.1_29_0.155407548366635_483-502_1	LmxM.34.2950.1	189.5	5.4908	189.5	5.4908	-4.8752	16929	1.2991e+05	2.4282	0.0075863	0.99241	0.015173	0.073608	False
LmxM.05.0480.1_0_0.0598141695702671_97-116_1	LmxM.05.0480.1	189.5	5.4908	189.5	5.4908	-4.8752	16929	1.2991e+05	2.4282	0.0075863	0.99241	0.015173	0.073608	False
LmxM.10.1080.1_52_0.25234441602728_585-604_1	LmxM.10.1080.1	73.47	376.12	73.47	376.12	2.3403	45798	15535	2.4282	0.98949	0.010506	0.021012	0.094222	True
LmxM.04.0220.1_43_0.329577464788732_359-340_0	LmxM.04.0220.1	184.28	1032.3	184.28	1032.3	2.4794	3.5954e+05	1.2202e+05	2.4275	0.98916	0.010841	0.021683	0.096324	True
LmxM.29.3570.1_43_0.169787765293383_126-145_1	LmxM.29.3570.1	97.96	0	97.96	0	-6.6288	4798.1	29592	2.4275	0.007601	0.9924	0.015202	0.073686	False
LmxM.23.1000.1_14_0.228898426323319_156-175_1	LmxM.23.1000.1	97.96	2.7454	97.96	2.7454	-4.7237	4532.9	29592	2.4275	0.007601	0.9924	0.015202	0.073686	False
LmxM.19.0730.1_19_0.117443868739206_131-150_1	LmxM.19.0730.1	97.96	0	97.96	0	-6.6288	4798.1	29592	2.4275	0.007601	0.9924	0.015202	0.073686	False
LmxM.19.0950.1_29_0.104502271788517_249-268_1	LmxM.19.0950.1	97.96	2.7454	97.96	2.7454	-4.7237	4532.9	29592	2.4275	0.007601	0.9924	0.015202	0.073686	False
LmxM.36.4800.1_29_0.194010416666667_293-312_1	LmxM.36.4800.1	97.96	0	97.96	0	-6.6288	4798.1	29592	2.4275	0.007601	0.9924	0.015202	0.073686	False
LmxM.33.0870.1_43_0.302816901408451_520-501_0	LmxM.33.0870.1	97.96	0	97.96	0	-6.6288	4798.1	29592	2.4275	0.007601	0.9924	0.015202	0.073686	False
LmxM.33.0150.1_29_0.204819277108434_215-196_0	LmxM.33.0150.1	41.352	200.41	41.352	200.41	2.2497	12650	4296.3	2.4267	0.98965	0.010352	0.020704	0.093205	True
LmxM.15.0440c.1_38_0.0545282124229493_108-127_1	LmxM.15.0440c.1	41.352	200.41	41.352	200.41	2.2497	12650	4296.3	2.4267	0.98965	0.010352	0.020704	0.093205	True
LmxM.34.0400.1_43_0.080503144654088_54-73_1	LmxM.34.0400.1-LmxM.34.0400a.1-LmxM.34.0400b.1	36.133	172.96	36.133	172.96	2.228	9360.7	3179.2	2.4267	0.98969	0.010308	0.020615	0.092889	True
LmxM.36.4010.1_14_0.0532319391634981_93-74_0	LmxM.36.4010.1	36.133	172.96	36.133	172.96	2.228	9360.7	3179.2	2.4267	0.98969	0.010308	0.020615	0.092889	True
LmxM.33.3230.1_29_0.103643966547192_690-709_1	LmxM.33.3230.1	188.69	5.4908	188.69	5.4908	-4.8691	16782	1.2868e+05	2.4266	0.0076206	0.99238	0.015241	0.073858	False
LmxM.33.0740.1_43_0.174129353233831_248-229_0	LmxM.33.0740.1	124.86	672.62	124.86	672.62	2.4201	1.5002e+05	50973	2.4261	0.98925	0.010748	0.021497	0.095724	True
LmxM.16.0910.1_52_0.05175983436853_16-35_1	LmxM.16.0910.1	183.47	1026.8	183.47	1026.8	2.478	3.5558e+05	1.2083e+05	2.426	0.98911	0.010887	0.021774	0.096574	True
LmxM.19.0360.1_33_0.286942504030091_1608-1589_0	LmxM.19.0360.1	97.559	0	97.559	0	-6.6229	4758.8	29321	2.426	0.007634	0.99237	0.015268	0.073952	False
LmxM.14.1410.1_43_0.288369304556355_478-497_1	LmxM.14.1410.1	97.559	0	97.559	0	-6.6229	4758.8	29321	2.426	0.007634	0.99237	0.015268	0.073952	False
LmxM.26.1650.1_43_0.423505572441743_409-428_1	LmxM.26.1650.1	276.22	8.2361	276.22	8.2361	-4.9076	35906	3.0254e+05	2.4259	0.0076357	0.99236	0.015271	0.073959	False
LmxM.17.0735.1_43_0.388028895768834_369-388_1	LmxM.17.0735.1	187.89	5.4908	187.89	5.4908	-4.863	16635	1.2746e+05	2.425	0.0076551	0.99234	0.01531	0.074129	False
LmxM.27.1860.1_0_0.147070236709352_374-393_1	LmxM.27.1860.1	97.157	2.7454	97.157	2.7454	-4.7119	4456.8	29051	2.4244	0.0076672	0.99233	0.015334	0.074217	False
LmxM.34.0030.1_29_0.435537742150969_647-666_1	LmxM.34.0020.1-LmxM.34.0030.1	97.157	0	97.157	0	-6.617	4719.7	29051	2.4244	0.0076672	0.99233	0.015334	0.074217	False
LmxM.33.1060.1_43_0.0422008547008547_71-90_1	LmxM.33.1060.1	97.157	0	97.157	0	-6.617	4719.7	29051	2.4244	0.0076672	0.99233	0.015334	0.074217	False
LmxM.33.0370.1_14_0.23867952088811_810-829_1	LmxM.33.0370.1	94.347	494.17	94.347	494.17	2.3767	79929	27202	2.4242	0.98929	0.010709	0.021418	0.095539	True
LmxM.32.0440.1_29_0.0150829562594268_45133_1	LmxM.32.0440.1	187.09	5.4908	187.09	5.4908	-4.8569	16489	1.2624e+05	2.4233	0.00769	0.99231	0.01538	0.074395	False
LmxM.29.3420.1_19_0.0461479786422578_117-136_1	LmxM.29.3420.1	187.09	5.4908	187.09	5.4908	-4.8569	16489	1.2624e+05	2.4233	0.00769	0.99231	0.01538	0.074395	False
LmxM.11.0610.1_0_0.0337356855462705_105-124_1	LmxM.11.0610.1	1391.1	46.671	1391.1	46.671	-4.868	9.0376e+05	1.1393e+07	2.4228	0.0077005	0.9923	0.015401	0.074471	False
LmxM.36.3220.1_29_0.354506957047792_578-597_1	LmxM.36.3220.1	96.756	2.7454	96.756	2.7454	-4.706	4419	28783	2.4228	0.0077008	0.9923	0.015402	0.074471	False
LmxM.36.2180.1_57_0.35559796437659_550-569_1	LmxM.36.2180.1	120.84	647.91	120.84	647.91	2.413	1.389e+05	47372	2.4216	0.98913	0.010872	0.021745	0.09648	True
LmxM.33.3690.1_14_0.333091085271318_1371-1390_1	LmxM.33.3690.1	523.93	16.472	523.93	16.472	-4.909	1.2875e+05	1.2726e+06	2.4214	0.0077299	0.99227	0.01546	0.074725	False
LmxM.36.1040.1_29_0.164924506387921_135-154_1	LmxM.36.1040.1	96.354	2.7454	96.354	2.7454	-4.7001	4381.3	28516	2.4212	0.0077346	0.99227	0.015469	0.074743	False
LmxM.31.2630.1_67_0.366543665436654_289-308_1	LmxM.31.2630.1	96.354	0	96.354	0	-6.6052	4642.1	28516	2.4212	0.0077346	0.99227	0.015469	0.074743	False
LmxM.27.1410.1_57_0.405141843971631_450-469_1	LmxM.27.1410.1	96.354	2.7454	96.354	2.7454	-4.7001	4381.3	28516	2.4212	0.0077346	0.99227	0.015469	0.074743	False
LmxM.30.0640.1_19_0.165765765765766_456-475_1	LmxM.30.0640.1	185.88	5.4908	185.88	5.4908	-4.8476	16271	1.2442e+05	2.4208	0.0077429	0.99226	0.015486	0.074805	False
LmxM.34.3590.1_43_0.00787683494450412_19-38_1	LmxM.34.3590.1	684.52	21.963	684.52	21.963	-4.8998	2.1949e+05	2.3191e+06	2.4206	0.0077473	0.99225	0.015495	0.074838	False
LmxM.16.1400.1_0_0.194585448392555_108-127_1	LmxM.16.1400.1	356.91	10.982	356.91	10.982	-4.9007	59834	5.3773e+05	2.4202	0.0077554	0.99224	0.015511	0.074907	False
LmxM.23.0510.1_38_0.185185185185185_52-71_1	LmxM.23.0510.1	185.48	5.4908	185.48	5.4908	-4.8445	16198	1.2382e+05	2.42	0.0077607	0.99224	0.015521	0.07494	False
LmxM.09.1020.1_43_0.309284116331096_549-568_1	LmxM.09.1020.1	185.48	5.4908	185.48	5.4908	-4.8445	16198	1.2382e+05	2.42	0.0077607	0.99224	0.015521	0.07494	False
LmxM.31.1850.1_14_0.30140056022409_531-550_1	LmxM.31.1850.1	356.51	10.982	356.51	10.982	-4.8991	59695	5.3637e+05	2.4198	0.0077647	0.99224	0.015529	0.074962	False
LmxM.32.1250.1_57_0.3714859437751_361-380_1	LmxM.32.1250.1	95.953	0	95.953	0	-6.5992	4603.5	28250	2.4196	0.0077687	0.99223	0.015537	0.074962	False
LmxM.36.5340.1_0_0.11033950617284_279-298_1	LmxM.36.5340.1	95.953	0	95.953	0	-6.5992	4603.5	28250	2.4196	0.0077687	0.99223	0.015537	0.074962	False
LmxM.22.0740.1_29_0.126475548060708_229-210_0	LmxM.22.0740.1	95.953	2.7454	95.953	2.7454	-4.6941	4343.8	28250	2.4196	0.0077687	0.99223	0.015537	0.074962	False
LmxM.20.1450.1_57_0.357082273112807_418-437_1	LmxM.20.1450.1	95.953	0	95.953	0	-6.5992	4603.5	28250	2.4196	0.0077687	0.99223	0.015537	0.074962	False
LmxM.33.0040.1_14_0.366666666666667_744-763_1	LmxM.33.0040.1	93.544	488.68	93.544	488.68	2.3728	78065	26686	2.4188	0.98913	0.010865	0.021731	0.096449	True
LmxM.20.1000.1_14_0.342961944062357_745-764_1	LmxM.20.1000.1	681.3	21.963	681.3	21.963	-4.893	2.1737e+05	2.2947e+06	2.4188	0.0077865	0.99221	0.015573	0.075115	False
LmxM.29.2650.1_14_0.237791932059448_108-127_1	LmxM.29.2650.1	184.68	5.4908	184.68	5.4908	-4.8383	16054	1.2262e+05	2.4183	0.0077965	0.9922	0.015593	0.075203	False
LmxM.25.2280.1_33_0.359756097560976_357-338_0	LmxM.25.2280.1	95.551	2.7454	95.551	2.7454	-4.6881	4306.5	27986	2.418	0.0078031	0.9922	0.015606	0.07523	False
LmxM.30.0660.1_38_0.198600174978128_1132-1151_1	LmxM.30.0660.1	95.551	0	95.551	0	-6.5932	4565	27986	2.418	0.0078031	0.9922	0.015606	0.07523	False
LmxM.30.0100.1_43_0.146118721461187_153-172_1	LmxM.30.0100.1	95.551	0	95.551	0	-6.5932	4565	27986	2.418	0.0078031	0.9922	0.015606	0.07523	False
LmxM.14.1100partial.1_29_0.287260034904014_813-832_1	LmxM.14.1110.1-LmxM.14.1100partial.1	29.308	137.27	29.308	137.27	2.1897	5827.8	1993.8	2.4178	0.98951	0.010489	0.020979	0.094088	True
LmxM.34.0610.1_29_0.0783453046022878_586-605_1	LmxM.34.0610.1	184.28	5.4908	184.28	5.4908	-4.8352	15982	1.2202e+05	2.4175	0.0078145	0.99219	0.015629	0.075303	False
LmxM.36.3480.1_38_0.149206349206349_90-109_1	LmxM.36.3480.1	436	13.727	436	13.727	-4.8911	89158	8.4265e+05	2.4165	0.0078349	0.99217	0.01567	0.07549	False
LmxM.17.1010.1_71_0.40843621399177_390-409_1	LmxM.17.1010.1	175.04	971.86	175.04	971.86	2.4663	3.1746e+05	1.0873e+05	2.4164	0.98884	0.011159	0.022318	0.098295	True
Non-targeting-357	Non-target-188	95.15	0	95.15	0	-6.5872	4526.7	27723	2.4164	0.0078379	0.99216	0.015676	0.075491	False
LmxM.23.0480.1_29_0.128043071161049_540-559_1	LmxM.23.0480.1	95.15	0	95.15	0	-6.5872	4526.7	27723	2.4164	0.0078379	0.99216	0.015676	0.075491	False
LmxM.17.1030.1_38_0.0565040650406504_133-152_1	LmxM.17.1030.1	95.15	2.7454	95.15	2.7454	-4.6821	4269.3	27723	2.4164	0.0078379	0.99216	0.015676	0.075491	False
Non-targeting-444	Non-target-99	53.798	266.3	53.798	266.3	2.2863	22579	7734.7	2.4163	0.98925	0.010746	0.021491	0.09571	True
LmxM.26.0910.1_52_0.312706270627063_376-395_1	LmxM.26.0910.1	21.68	98.834	21.68	98.834	2.1381	2976.4	1020.1	2.4156	0.98955	0.010453	0.020905	0.093925	True
LmxM.36.2800.1_29_0.028952380952381_72-91_1	LmxM.36.2800.1	434.4	13.727	434.4	13.727	-4.8858	88481	8.357e+05	2.4151	0.0078659	0.99213	0.015732	0.075733	False
LmxM.28.1410.1_43_0.2789566755084_627-646_1	LmxM.28.1410.1	185.88	1037.8	185.88	1037.8	2.4746	3.6284e+05	1.2442e+05	2.415	0.98878	0.011224	0.022447	0.098695	True
LmxM.31.3970.1_14_0.253333333333333_528-547_1	LmxM.31.3970.1	268.59	8.2361	268.59	8.2361	-4.8673	33891	2.8412e+05	2.415	0.0078668	0.99213	0.015734	0.075733	False
LmxM.36.3610.1_14_0.134803921568627_210-229_1	LmxM.36.3610.1	67.849	343.17	67.849	343.17	2.3216	37901	13000	2.4148	0.98913	0.010872	0.021744	0.09648	True
LmxM.36.2170.1_29_0.0738313674093491_165-184_1	LmxM.36.2170.1	94.748	0	94.748	0	-6.5812	4488.6	27462	2.4148	0.0078729	0.99213	0.015746	0.075745	False
LmxM.32.2020.1_52_0.101649405446874_254-273_1	LmxM.32.2020.1	94.748	0	94.748	0	-6.5812	4488.6	27462	2.4148	0.0078729	0.99213	0.015746	0.075745	False
LmxM.25.2220.1_14_0.268547544409613_510-529_1	LmxM.25.2220.1	94.748	2.7454	94.748	2.7454	-4.6761	4232.3	27462	2.4148	0.0078729	0.99213	0.015746	0.075745	False
LmxM.25.1120.1_67_0.320666666666667_473-492_1	LmxM.25.1120.1	94.748	0	94.748	0	-6.5812	4488.6	27462	2.4148	0.0078729	0.99213	0.015746	0.075745	False
LmxM.30.0230.1_29_0.039922480620155_99-118_1	LmxM.30.0230.1	94.748	0	94.748	0	-6.5812	4488.6	27462	2.4148	0.0078729	0.99213	0.015746	0.075745	False
LmxM.21.1620.1_29_0.173998044965787_171-190_1	LmxM.21.1620.1	122.05	653.4	122.05	653.4	2.4109	1.4117e+05	48437	2.4143	0.9889	0.011096	0.022192	0.097903	True
LmxM.32.0590.1_29_0.0905631659056317_232-251_1	LmxM.32.0590.1	16.059	71.38	16.059	71.38	2.0851	1530.2	525.08	2.4142	0.9896	0.010398	0.020795	0.093541	True
LmxM.29.3430.1_43_0.145416666666667_345-364_1	LmxM.29.3430.1	16.059	71.38	16.059	71.38	2.0851	1530.2	525.08	2.4142	0.9896	0.010398	0.020795	0.093541	True
LmxM.30.1920.1_29_0.47029831387808_1810-1829_1	LmxM.30.1920.1	182.67	5.4908	182.67	5.4908	-4.8226	15696	1.1965e+05	2.4141	0.0078874	0.99211	0.015775	0.075866	False
LmxM.03.0270.1_29_0.0169944161204176_64-83_1	LmxM.03.0270.1	182.67	5.4908	182.67	5.4908	-4.8226	15696	1.1965e+05	2.4141	0.0078874	0.99211	0.015775	0.075866	False
LmxM.14.0460.1_29_0.0528985507246377_66-85_1	LmxM.14.0460.1	46.17	225.12	46.17	225.12	2.2612	16012	5495.4	2.414	0.98924	0.010759	0.021518	0.095808	True
LmxM.33.0060.1_43_0.0431519699812383_147-128_0	LmxM.33.0060.1	78.689	403.57	78.689	403.57	2.3439	52774	18116	2.4138	0.98905	0.010955	0.021909	0.096927	True
LmxM.23.1010.1_29_0.0864650168041552_277-296_1	LmxM.23.1010.1	26.096	120.8	26.096	120.8	2.1683	4484.1	1539.9	2.4132	0.98942	0.010584	0.021167	0.094727	True
LmxM.23.1060.1_29_0.176375404530744_106-125_1	LmxM.23.1060.1	94.347	0	94.347	0	-6.5751	4450.7	27202	2.4131	0.0079082	0.99209	0.015816	0.07601	False
LmxM.32.0120.1_29_0.445049954586739_486-505_1	LmxM.32.0120.1	94.347	2.7454	94.347	2.7454	-4.67	4195.4	27202	2.4131	0.0079082	0.99209	0.015816	0.07601	False
LmxM.29.3280.1_81_0.404121863799283_441-460_1	LmxM.29.3280.1	94.347	0	94.347	0	-6.5751	4450.7	27202	2.4131	0.0079082	0.99209	0.015816	0.07601	False
LmxM.31.3000.1_29_0.132340777502068_157-176_1	LmxM.31.3000.1	94.347	0	94.347	0	-6.5751	4450.7	27202	2.4131	0.0079082	0.99209	0.015816	0.07601	False
LmxM.08_29.1810.1_52_0.321505376344086_591-610_1	LmxM.08_29.1810.1	4.0148	16.472	4.0148	16.472	1.8008	77.595	26.67	2.4123	0.98986	0.010143	0.020286	0.091731	True
LmxM.33.3120.1_67_0.43859649122807_456-437_0	LmxM.33.3120.1	4.0148	16.472	4.0148	16.472	1.8008	77.595	26.67	2.4123	0.98986	0.010143	0.020286	0.091731	True
LmxM.21.0420.1_29_0.122458628841608_252-271_1	LmxM.21.0420.1	4.0148	16.472	4.0148	16.472	1.8008	77.595	26.67	2.4123	0.98986	0.010143	0.020286	0.091731	True
LmxM.08_29.0930.1_0_0.0530198248040572_110-129_1	LmxM.08_29.0930.1	1278.7	43.926	1278.7	43.926	-4.8321	7.6233e+05	9.4294e+06	2.4119	0.0079345	0.99207	0.015869	0.076245	False
LmxM.29.0230.1_49_0.292134831460674_319-300_0	LmxM.29.0230.1	511.08	16.472	511.08	16.472	-4.8732	1.2232e+05	1.2037e+06	2.4118	0.007938	0.99206	0.015876	0.07626	False
LmxM.27.1275.1_71_0.294871794871795_380-399_1	LmxM.27.1275.1	590.17	19.218	590.17	19.218	-4.8699	1.6299e+05	1.6625e+06	2.4115	0.007943	0.99206	0.015886	0.07626	False
LmxM.02.0090.1_52_0.195305164319249_200-219_1	LmxM.02.0090.1	93.945	0	93.945	0	-6.569	4412.9	26943	2.4115	0.0079438	0.99206	0.015888	0.07626	False
LmxM.30.0660.1_38_0.167104111986002_950-969_1	LmxM.30.0660.1	93.945	2.7454	93.945	2.7454	-4.6639	4158.7	26943	2.4115	0.0079438	0.99206	0.015888	0.07626	False
LmxM.28.2930.1_14_0.343310657596372_752-771_1	LmxM.28.2930.1	93.945	0	93.945	0	-6.569	4412.9	26943	2.4115	0.0079438	0.99206	0.015888	0.07626	False
LmxM.36.4850.1_71_0.249726775956284_447-466_1	LmxM.36.4850.1	93.945	2.7454	93.945	2.7454	-4.6639	4158.7	26943	2.4115	0.0079438	0.99206	0.015888	0.07626	False
LmxM.17.0790.1_43_0.348420556341348_732-751_1	LmxM.17.0790.1	93.945	0	93.945	0	-6.569	4412.9	26943	2.4115	0.0079438	0.99206	0.015888	0.07626	False
LmxM.03.0750.1_43_0.230915125651968_484-503_1	LmxM.03.0750.1	93.945	0	93.945	0	-6.569	4412.9	26943	2.4115	0.0079438	0.99206	0.015888	0.07626	False
LmxM.08_29.0250.1_43_0.3_291-272_0	LmxM.08_29.0250.1-LmxM.08_29.0251.1	280.23	1628	280.23	1628	2.5342	9.0825e+05	3.125e+05	2.411	0.9885	0.011496	0.022993	0.10037	True
LmxM.19.1050.1_29_0.0559683011391778_219-238_1	LmxM.19.1050.1	3054.8	112.56	3054.8	112.56	-4.75	4.3285e+06	6.6606e+07	2.4106	0.0079625	0.99204	0.015925	0.07643	False
LmxM.11.0660.1_67_0.398063200815494_771-790_1	LmxM.11.0660.1-LmxM.11.0660a.1	348.08	10.982	348.08	10.982	-4.8647	56817	5.0833e+05	2.4105	0.0079655	0.99203	0.015931	0.07645	False
LmxM.34.1120.1_52_0.384684684684685_420-439_1	LmxM.34.1120.1	428.78	13.727	428.78	13.727	-4.8671	86133	8.1163e+05	2.41	0.0079761	0.99202	0.015952	0.076503	False
LmxM.36.4040.1_38_0.177107501933488_225-244_1	LmxM.36.4040.1	9.6354	41.181	9.6354	41.181	1.9877	497.55	171.33	2.41	0.98963	0.01037	0.020741	0.093317	True
LmxM.31.2840.1_43_0.239027283511269_396-415_1	LmxM.31.2840.1	9.6354	41.181	9.6354	41.181	1.9877	497.55	171.33	2.41	0.98963	0.01037	0.020741	0.093317	True
LmxM.24.1920.1_57_0.250636132315522_390-409_1	LmxM.24.1920.1	9.6354	41.181	9.6354	41.181	1.9877	497.55	171.33	2.41	0.98963	0.01037	0.020741	0.093317	True
LmxM.30.2360.1_43_0.21358024691358_339-358_1	LmxM.30.2360.1	93.544	0	93.544	0	-6.5629	4375.2	26686	2.4098	0.0079798	0.99202	0.01596	0.076503	False
LmxM.34.0590.1_14_0.211064621106462_449-468_1	LmxM.34.0590.1	93.544	0	93.544	0	-6.5629	4375.2	26686	2.4098	0.0079798	0.99202	0.01596	0.076503	False
LmxM.34.2370.1_0_0.165654110976104_404-423_1	LmxM.34.2370.1	93.544	2.7454	93.544	2.7454	-4.6578	4122.2	26686	2.4098	0.0079798	0.99202	0.01596	0.076503	False
LmxM.25.1870.1_57_0.238977072310406_260-279_1	LmxM.25.1870.1	93.544	2.7454	93.544	2.7454	-4.6578	4122.2	26686	2.4098	0.0079798	0.99202	0.01596	0.076503	False
LmxM.23.0120.1_14_0.305846727230375_2623-2642_1	LmxM.23.0120.1	93.544	0	93.544	0	-6.5629	4375.2	26686	2.4098	0.0079798	0.99202	0.01596	0.076503	False
LmxM.27.2170.1_29_0.0923619759236198_439-458_1	LmxM.27.2170.1	93.544	0	93.544	0	-6.5629	4375.2	26686	2.4098	0.0079798	0.99202	0.01596	0.076503	False
LmxM.27.1660.1_0_0.190990990990991_735-754_1	LmxM.27.1660.1	93.544	2.7454	93.544	2.7454	-4.6578	4122.2	26686	2.4098	0.0079798	0.99202	0.01596	0.076503	False
LmxM.30.2390.1_38_0.00958702064896755_45197_1	LmxM.30.2390.1	93.544	0	93.544	0	-6.5629	4375.2	26686	2.4098	0.0079798	0.99202	0.01596	0.076503	False
LmxM.10.1190.1_14_0.312395309882747_367-386_1	LmxM.10.1190.1	47.776	233.36	47.776	233.36	2.2645	17220	5931.8	2.4096	0.9891	0.010902	0.021803	0.096664	True
LmxM.08_29.1830.1_29_0.119842829076621_187-168_0	LmxM.08_29.1830.1	346.87	10.982	346.87	10.982	-4.8597	56412	5.0439e+05	2.4091	0.007995	0.992	0.01599	0.07663	False
LmxM.34.2690.1_67_0.43855421686747_552-533_0	LmxM.34.2690.1	93.142	2.7454	93.142	2.7454	-4.6517	4085.8	26430	2.4082	0.008016	0.99198	0.016032	0.076822	False
LmxM.27.0450.1_14_0.0523665659617321_42-61_1	LmxM.27.0450.1	179.86	5.4908	179.86	5.4908	-4.8004	15202	1.1556e+05	2.4081	0.0080182	0.99198	0.016036	0.076834	False
LmxM.34.4130.1_52_0.0946778711484594_159-178_1	LmxM.34.4130.1	10.84	46.671	10.84	46.671	2.0095	641.95	221.48	2.4077	0.98953	0.010468	0.020936	0.094	True
LmxM.07.0800.1_29_0.303615651312531_603-622_1	LmxM.07.0800.1	10.84	46.671	10.84	46.671	2.0095	641.95	221.48	2.4077	0.98953	0.010468	0.020936	0.094	True
LmxM.31.2510.1_38_0.0620620620620621_121-140_1	LmxM.31.2510.1	739.12	24.708	739.12	24.708	-4.8474	2.5519e+05	2.755e+06	2.4075	0.0080301	0.99197	0.01606	0.076939	False
LmxM.28.2280.1_38_0.0315976858032933_137-156_1	LmxM.28.2280.1	179.46	5.4908	179.46	5.4908	-4.7971	15133	1.1498e+05	2.4072	0.0080373	0.99196	0.016075	0.076998	False
LmxM.32.1090.1_52_0.222222222222222_130-149_1	LmxM.32.1090.1	8.431	35.69	8.431	35.69	1.9599	371.52	128.25	2.407	0.98958	0.01042	0.02084	0.093676	True
LmxM.17.1030.1_38_0.016260162601626_37-56_1	LmxM.17.1030.1	8.431	35.69	8.431	35.69	1.9599	371.52	128.25	2.407	0.98958	0.01042	0.02084	0.093676	True
LmxM.32.1400.1_14_0.32169532742748_1849-1868_1	LmxM.32.1400.1	61.024	304.74	61.024	304.74	2.3014	29698	10254	2.4068	0.98893	0.011075	0.02215	0.09776	True
Non-targeting-683	Non-target-102	92.741	0	92.741	0	-6.5506	4300.4	26175	2.4065	0.0080526	0.99195	0.016105	0.077098	False
LmxM.33.0420.1_57_0.423444976076555_536-517_0	LmxM.33.0420.1	92.741	2.7454	92.741	2.7454	-4.6455	4049.6	26175	2.4065	0.0080526	0.99195	0.016105	0.077098	False
LmxM.32.3050.1_29_0.100048804294778_201-220_1	LmxM.32.3050.1	92.741	0	92.741	0	-6.5506	4300.4	26175	2.4065	0.0080526	0.99195	0.016105	0.077098	False
LmxM.06.1090.1_38_0.118008948545861_207-226_1	LmxM.06.1090.1	92.741	2.7454	92.741	2.7454	-4.6455	4049.6	26175	2.4065	0.0080526	0.99195	0.016105	0.077098	False
LmxM.36.2050.1_57_0.278264040846098_752-771_1	LmxM.36.2050.1	262.56	8.2361	262.56	8.2361	-4.8347	32342	2.7002e+05	2.4062	0.008059	0.99194	0.016118	0.07715	False
LmxM.25.1490.1_14_0.156091030789826_578-597_1	LmxM.25.1490.1	101.57	532.6	101.57	532.6	2.3791	92893	32094	2.406	0.98872	0.011284	0.022568	0.099074	True
LmxM.36.0550.1_43_0.360042735042735_334-353_1	LmxM.36.0550.1	57.01	282.77	57.01	282.77	2.2904	25485	8805.8	2.4059	0.98892	0.011078	0.022155	0.097772	True
LmxM.27.0350.1_29_0.010752688172043_45291_1	LmxM.27.0350.1	262.16	8.2361	262.16	8.2361	-4.8325	32240	2.691e+05	2.4056	0.0080721	0.99193	0.016144	0.077247	False
LmxM.31.2920.1_43_0.00457875457875458_45133_1	LmxM.31.2920.1	262.16	8.2361	262.16	8.2361	-4.8325	32240	2.691e+05	2.4056	0.0080721	0.99193	0.016144	0.077247	False
LmxM.22.0480.1_43_0.292134831460674_394-375_0	LmxM.22.0480.1	262.16	8.2361	262.16	8.2361	-4.8325	32240	2.691e+05	2.4056	0.0080721	0.99193	0.016144	0.077247	False
LmxM.31.2770.1_19_0.184642233856894_525-544_1	LmxM.31.2770.1	178.66	5.4908	178.66	5.4908	-4.7907	14993	1.1383e+05	2.4055	0.0080756	0.99192	0.016151	0.077264	False
LmxM.30.0170.1_43_0.261296660117878_402-383_0	LmxM.30.0170.1	92.339	0	92.339	0	-6.5444	4263.3	25922	2.4049	0.0080895	0.99191	0.016179	0.077339	False
LmxM.13.1170.1_34_0.146788990825688_247-228_0	LmxM.13.1170.1	92.339	0	92.339	0	-6.5444	4263.3	25922	2.4049	0.0080895	0.99191	0.016179	0.077339	False
LmxM.23.1045.1_38_0.0362962962962963_44-63_1	LmxM.23.1045.1	92.339	0	92.339	0	-6.5444	4263.3	25922	2.4049	0.0080895	0.99191	0.016179	0.077339	False
LmxM.25.0510.1_52_0.338044758539458_569-588_1	LmxM.25.0510.1	92.339	0	92.339	0	-6.5444	4263.3	25922	2.4049	0.0080895	0.99191	0.016179	0.077339	False
Non-targeting-69	Non-target-40	20.074	90.597	20.074	90.597	2.1199	2486.8	860.09	2.4047	0.98926	0.010745	0.02149	0.09571	True
LmxM.33.3490.1_43_0.241784037558685_312-293_0	LmxM.33.3490.1	178.26	5.4908	178.26	5.4908	-4.7875	14924	1.1326e+05	2.4046	0.0080949	0.99191	0.01619	0.07738	False
LmxM.04.0100.1_52_0.0995449374288965_165-184_1	LmxM.04.0100.1	177.85	5.4908	177.85	5.4908	-4.7842	14854	1.1269e+05	2.4037	0.0081143	0.99189	0.016229	0.077556	False
LmxM.21.1280.1_33_0.293103448275862_414-395_0	LmxM.21.1280.1	84.31	433.77	84.31	433.77	2.3495	61061	21143	2.4033	0.9887	0.011298	0.022596	0.099173	True
LmxM.31.2620.1_48_0.259868421052632_247-228_0	LmxM.31.2620.1	1030.6	35.69	1030.6	35.69	-4.8133	4.9491e+05	5.8102e+06	2.4032	0.0081259	0.99187	0.016252	0.0776	False
LmxM.30.2160.1_33_0.374190938511327_922-941_1	LmxM.30.2160.1	91.938	2.7454	91.938	2.7454	-4.6331	3977.6	25670	2.4032	0.0081268	0.99187	0.016254	0.0776	False
LmxM.13.0460.1_33_0.245649263721553_361-380_1	LmxM.13.0460.1	91.938	0	91.938	0	-6.5382	4226.3	25670	2.4032	0.0081268	0.99187	0.016254	0.0776	False
LmxM.05.0960.1_67_0.36078431372549_726-745_1	LmxM.05.0960.1	91.938	0	91.938	0	-6.5382	4226.3	25670	2.4032	0.0081268	0.99187	0.016254	0.0776	False
LmxM.34.4080.1_43_0.173939393939394_566-585_1	LmxM.34.4080.1	91.938	0	91.938	0	-6.5382	4226.3	25670	2.4032	0.0081268	0.99187	0.016254	0.0776	False
LmxM.32.1300.1_52_0.246560846560847_461-480_1	LmxM.32.1300.1	91.938	0	91.938	0	-6.5382	4226.3	25670	2.4032	0.0081268	0.99187	0.016254	0.0776	False
LmxM.34.1570.1_52_0.296084049665712_305-324_1	LmxM.34.1570.1	91.938	2.7454	91.938	2.7454	-4.6331	3977.6	25670	2.4032	0.0081268	0.99187	0.016254	0.0776	False
LmxM.29.2270.1_14_0.321118991331757_1627-1646_1	LmxM.29.2270.1	91.938	2.7454	91.938	2.7454	-4.6331	3977.6	25670	2.4032	0.0081268	0.99187	0.016254	0.0776	False
LmxM.33.4050.1_0_0.0390123456790123_75-94_1	LmxM.33.4050.1	260.16	8.2361	260.16	8.2361	-4.8215	31732	2.645e+05	2.4026	0.0081385	0.99186	0.016277	0.077693	False
LmxM.36.1830.1_0_0.183750949126803_479-498_1	LmxM.36.1830.1	12.044	52.162	12.044	52.162	2.027	804.72	278.89	2.4023	0.98935	0.010655	0.021309	0.095165	True
LmxM.16.0840.1_38_0.012884455527847_24-43_1	LmxM.16.0840.1	12.044	52.162	12.044	52.162	2.027	804.72	278.89	2.4023	0.98935	0.010655	0.021309	0.095165	True
LmxM.29.1680.1_57_0.211409395973154_198-179_0	LmxM.29.1680.1	73.069	370.63	73.069	370.63	2.3269	44270	15346	2.402	0.98871	0.011286	0.022571	0.099076	True
LmxM.32.2820.1_19_0.026890756302521_51-32_0	LmxM.32.2820.1	47.374	230.61	47.374	230.61	2.2594	16788	5820.9	2.4017	0.98886	0.011137	0.022273	0.098118	True
LmxM.19.1345.1_0_0.0171821305841924_33-52_1	LmxM.19.1345.1	36.936	175.7	36.936	175.7	2.2197	9628.3	3339	2.4015	0.98895	0.011052	0.022104	0.097601	True
LmxM.27.0650.1_29_0.154761904761905_82-63_0	LmxM.27.0650.1	91.536	0	91.536	0	-6.5319	4189.5	25420	2.4015	0.0081643	0.99184	0.016329	0.077874	False
LmxM.36.0260.1_19_0.100409836065574_154-135_0	LmxM.36.0260.1	91.536	2.7454	91.536	2.7454	-4.6268	3941.9	25420	2.4015	0.0081643	0.99184	0.016329	0.077874	False
LmxM.31.2240.1_33_0.370558375634518_1101-1082_0	LmxM.31.2240.1	91.536	2.7454	91.536	2.7454	-4.6268	3941.9	25420	2.4015	0.0081643	0.99184	0.016329	0.077874	False
LmxM.36.4110.1_38_0.0814597588791137_246-265_1	LmxM.36.4110.1	91.536	0	91.536	0	-6.5319	4189.5	25420	2.4015	0.0081643	0.99184	0.016329	0.077874	False
LmxM.26.1810.1_19_0.177020708082832_258-277_1	LmxM.26.1810.1	91.536	0	91.536	0	-6.5319	4189.5	25420	2.4015	0.0081643	0.99184	0.016329	0.077874	False
LmxM.16.1410.1_81_0.480560866794136_743-762_1	LmxM.16.1410.1	3183.7	120.8	3183.7	120.8	-4.7086	4.6907e+06	7.308e+07	2.4011	0.0081729	0.99183	0.016346	0.077928	False
LmxM.29.1960.1_43_0.066167290886392_100-119_1	LmxM.29.1960.1	418.34	13.727	418.34	13.727	-4.8316	81855	7.6796e+05	2.4004	0.008189	0.99181	0.016378	0.078062	False
LmxM.36.0581.1_57_0.0412698412698413_42-61_1	LmxM.36.0581.1	176.25	5.4908	176.25	5.4908	-4.7712	14579	1.1042e+05	2.4002	0.0081927	0.99181	0.016385	0.078079	False
LmxM.21.1561.1_14_0.380171740827479_483-502_1	LmxM.21.1561.1	176.25	5.4908	176.25	5.4908	-4.7712	14579	1.1042e+05	2.4002	0.0081927	0.99181	0.016385	0.078079	False
LmxM.29.3160.1_33_0.364978902953586_342-361_1	LmxM.29.3160.1	91.135	0	91.135	0	-6.5257	4152.8	25171	2.3998	0.0082023	0.9918	0.016405	0.078142	False
LmxM.36.2730.1_71_0.427015250544662_186-205_1	LmxM.36.2730.1	91.135	2.7454	91.135	2.7454	-4.6206	3906.4	25171	2.3998	0.0082023	0.9918	0.016405	0.078142	False
LmxM.36.3230.1_52_0.0825574177529485_123-142_1	LmxM.36.3230.1	91.135	0	91.135	0	-6.5257	4152.8	25171	2.3998	0.0082023	0.9918	0.016405	0.078142	False
LmxM.12.1280.1_57_0.352083333333333_666-685_1	LmxM.12.1280.1	157.78	862.05	157.78	862.05	2.4424	2.48e+05	86145	2.3995	0.98835	0.01165	0.023301	0.10129	True
LmxM.33.1140.1_43_0.37719298245614_555-574_1	LmxM.33.1140.1	27.3	126.29	27.3	126.29	2.1692	4899.2	1702.5	2.399	0.98898	0.01102	0.02204	0.097416	True
LmxM.28.1940.1_14_0.389297987236132_790-809_1	LmxM.28.1940.1	90.733	0	90.733	0	-6.5194	4116.3	24923	2.3981	0.0082405	0.99176	0.016481	0.078411	False
Non-targeting-142	Non-target-87	90.733	0	90.733	0	-6.5194	4116.3	24923	2.3981	0.0082405	0.99176	0.016481	0.078411	False
LmxM.22.1650.1_52_0.231433506044905_265-284_1	LmxM.22.1650.1	90.733	0	90.733	0	-6.5194	4116.3	24923	2.3981	0.0082405	0.99176	0.016481	0.078411	False
LmxM.33.0920.1_19_0.182701652089407_369-388_1	LmxM.33.0920.1	90.733	0	90.733	0	-6.5194	4116.3	24923	2.3981	0.0082405	0.99176	0.016481	0.078411	False
LmxM.26.1140.1_14_0.320918684047176_510-529_1	LmxM.26.1140.1	90.733	2.7454	90.733	2.7454	-4.6143	3870.9	24923	2.3981	0.0082405	0.99176	0.016481	0.078411	False
LmxM.34.0310.1_43_0.136292834890966_165-184_1	LmxM.34.0310.1	90.733	0	90.733	0	-6.5194	4116.3	24923	2.3981	0.0082405	0.99176	0.016481	0.078411	False
LmxM.19.0060.1_29_0.446644664466447_399-418_1	LmxM.19.0060.1-LmxM.31.0450.1	90.733	0	90.733	0	-6.5194	4116.3	24923	2.3981	0.0082405	0.99176	0.016481	0.078411	False
LmxM.36.5670.1_43_0.285577841451767_594-613_1	LmxM.36.5670.1	48.98	238.85	48.98	238.85	2.2627	18025	6271.2	2.3976	0.98873	0.011274	0.022549	0.099002	True
LmxM.29.3020.1_29_0.0538302277432712_49-68_1	LmxM.29.3020.1	48.98	238.85	48.98	238.85	2.2627	18025	6271.2	2.3976	0.98873	0.011274	0.022549	0.099002	True
LmxM.04.0830.1_38_0.00589496248660236_16-35_1	LmxM.04.0830.1	90.332	0	90.332	0	-6.513	4079.9	24677	2.3964	0.0082791	0.99172	0.016558	0.078712	False
LmxM.20.1580.1_0_0.16519463526333_501-520_1	LmxM.20.1580.1	90.332	0	90.332	0	-6.513	4079.9	24677	2.3964	0.0082791	0.99172	0.016558	0.078712	False
LmxM.34.4580.1_29_0.135714285714286_232-213_0	LmxM.34.4580.1	90.332	0	90.332	0	-6.513	4079.9	24677	2.3964	0.0082791	0.99172	0.016558	0.078712	False
LmxM.12.0140.1_48_0.205185185185185_269-288_1	LmxM.12.0140.1	90.332	2.7454	90.332	2.7454	-4.6079	3835.7	24677	2.3964	0.0082791	0.99172	0.016558	0.078712	False
LmxM.32.2310.1_43_0.221166032953105_342-361_1	LmxM.32.2310.1	90.332	2.7454	90.332	2.7454	-4.6079	3835.7	24677	2.3964	0.0082791	0.99172	0.016558	0.078712	False
LmxM.31.2600.1_38_0.164583333333333_312-331_1	LmxM.31.2600.1	174.24	5.4908	174.24	5.4908	-4.7548	14238	1.0762e+05	2.3958	0.0082929	0.99171	0.016586	0.078795	False
LmxM.36.5010.1_71_0.487179487179487_357-376_1	LmxM.36.5010.1-LmxM.36.5120.1	191.5	1065.2	191.5	1065.2	2.4695	3.8168e+05	1.3302e+05	2.3956	0.98815	0.01185	0.0237	0.10248	True
LmxM.06.0970.1_0_0.161956303868511_803-822_1	LmxM.06.0970.1	68.251	343.17	68.251	343.17	2.3132	37791	13173	2.3954	0.98853	0.011467	0.022934	0.10025	True
LmxM.05.0820.1_46_0.00681736634373879_45291_1	LmxM.05.0820.1	7.2266	30.199	7.2266	30.199	1.9231	263.87	91.993	2.3951	0.98927	0.010727	0.021454	0.095575	True
LmxM.09.1510.1_29_0.137864077669903_642-623_0	LmxM.09.1510.1	7.2266	30.199	7.2266	30.199	1.9231	263.87	91.993	2.3951	0.98927	0.010727	0.021454	0.095575	True
LmxM.08.0010.1_14_0.342229635807617_1224-1243_1	LmxM.08.0010.1	7.2266	30.199	7.2266	30.199	1.9231	263.87	91.993	2.3951	0.98927	0.010727	0.021454	0.095575	True
LmxM.30.1030.1_0_0.0952906548933039_255-274_1	LmxM.30.1030.1	412.72	13.727	412.72	13.727	-4.8121	79596	7.4499e+05	2.3951	0.0083082	0.99169	0.016616	0.078912	False
LmxM.34.2710.1_57_0.38856400259909_588-607_1	LmxM.34.2710.1	13.249	57.653	13.249	57.653	2.0414	985.87	343.76	2.395	0.9891	0.010899	0.021797	0.096647	True
LmxM.28.1420.1_33_0.361157484696717_644-663_1	LmxM.28.1420.1	13.249	57.653	13.249	57.653	2.0414	985.87	343.76	2.395	0.9891	0.010899	0.021797	0.096647	True
LmxM.30.1430.1_0_0.127185716915148_687-706_1	LmxM.30.1430.1	89.93	0	89.93	0	-6.5067	4043.7	24432	2.3947	0.0083181	0.99168	0.016636	0.078949	False
LmxM.08_29.0030.1_43_0.243589743589744_346-327_0	LmxM.08_29.0030.1	89.93	2.7454	89.93	2.7454	-4.6016	3800.6	24432	2.3947	0.0083181	0.99168	0.016636	0.078949	False
LmxM.31.1720.1_29_0.0458505272810637_94-113_1	LmxM.31.1720.1	89.93	0	89.93	0	-6.5067	4043.7	24432	2.3947	0.0083181	0.99168	0.016636	0.078949	False
LmxM.27.1640.1_52_0.164631890492046_436-455_1	LmxM.27.1640.1	89.93	0	89.93	0	-6.5067	4043.7	24432	2.3947	0.0083181	0.99168	0.016636	0.078949	False
LmxM.09.1200.1_29_0.293475840570029_1310-1329_1	LmxM.09.1200.1	89.93	2.7454	89.93	2.7454	-4.6016	3800.6	24432	2.3947	0.0083181	0.99168	0.016636	0.078949	False
LmxM.30.1310.1_38_0.0164658634538153_76-95_1	LmxM.30.1310.1	89.93	0	89.93	0	-6.5067	4043.7	24432	2.3947	0.0083181	0.99168	0.016636	0.078949	False
LmxM.19.0170.1_19_0.0764587525150905_348-329_0	LmxM.19.0170.1	173.44	5.4908	173.44	5.4908	-4.7482	14103	1.0651e+05	2.394	0.0083336	0.99167	0.016667	0.079044	False
LmxM.28.0630.1_43_0.115151515151515_70-89_1	LmxM.28.0630.1	173.44	5.4908	173.44	5.4908	-4.7482	14103	1.0651e+05	2.394	0.0083336	0.99167	0.016667	0.079044	False
LmxM.36.3550.1_33_0.260906040268456_938-919_0	LmxM.36.3550.1	860.76	30.199	860.76	30.199	-4.7877	3.4492e+05	3.8784e+06	2.3937	0.0083392	0.99166	0.016678	0.079083	False
LmxM.23.0820.1_33_0.260926288323549_396-415_1	LmxM.23.0820.1	78.689	400.83	78.689	400.83	2.3341	51886	18116	2.3934	0.98842	0.011583	0.023166	0.10092	True
LmxM.14.1280.1_19_0.118019573978123_201-220_1	LmxM.14.1280.1	114.82	606.73	114.82	606.73	2.3915	1.2099e+05	42243	2.3933	0.98827	0.011728	0.023456	0.10177	True
LmxM.31.3190.1_38_0.0642142626653759_192-211_1	LmxM.31.3190.1	173.04	5.4908	173.04	5.4908	-4.7449	14036	1.0596e+05	2.3931	0.0083541	0.99165	0.016708	0.079189	False
LmxM.09.0220.1_14_0.0692055692055692_161-180_1	LmxM.09.0220.1	173.04	5.4908	173.04	5.4908	-4.7449	14036	1.0596e+05	2.3931	0.0083541	0.99165	0.016708	0.079189	False
LmxM.32.3260.1_71_0.284561403508772_803-822_1	LmxM.32.3260.1	173.04	5.4908	173.04	5.4908	-4.7449	14036	1.0596e+05	2.3931	0.0083541	0.99165	0.016708	0.079189	False
LmxM.33.1140.1_29_0.0242914979757085_41-22_0	LmxM.33.1140.1	89.529	0	89.529	0	-6.5003	4007.7	24188	2.3929	0.0083574	0.99164	0.016715	0.079189	False
LmxM.25.0080.1_43_0.264831804281346_430-449_1	LmxM.25.0080.1	89.529	0	89.529	0	-6.5003	4007.7	24188	2.3929	0.0083574	0.99164	0.016715	0.079189	False
LmxM.33.3090.1_29_0.0377818403412553_65-46_0	LmxM.33.3090.1	89.529	2.7454	89.529	2.7454	-4.5952	3765.7	24188	2.3929	0.0083574	0.99164	0.016715	0.079189	False
LmxM.30.0810.1_52_0.0385631273111463_63-82_1	LmxM.30.0810.1	89.529	0	89.529	0	-6.5003	4007.7	24188	2.3929	0.0083574	0.99164	0.016715	0.079189	False
LmxM.31.1740.1_49_0.238461538461538_98-79_0	LmxM.31.1740.1	332.42	10.982	332.42	10.982	-4.7985	51662	4.5845e+05	2.3925	0.0083664	0.99163	0.016733	0.079264	False
LmxM.03.0800.1_29_0.00504430811179277_34-53_1	LmxM.03.0800.1	485.79	16.472	485.79	16.472	-4.8001	1.1013e+05	1.0741e+06	2.3919	0.0083809	0.99162	0.016762	0.079383	False
LmxM.33.2479.1_38_0.18034188034188_205-224_1	LmxM.33.2479.1	43.359	208.65	43.359	208.65	2.2407	13660	4776.1	2.3917	0.98859	0.011411	0.022822	0.099876	True
LmxM.14.0280.1_19_0.119958634953464_352-333_0	LmxM.14.0280.1	331.62	10.982	331.62	10.982	-4.795	51404	4.5596e+05	2.3916	0.008388	0.99161	0.016776	0.079425	False
LmxM.26.1540.1_43_0.131490787269682_149-168_1	LmxM.26.1540.1	855.95	30.199	855.95	30.199	-4.7796	3.4093e+05	3.8299e+06	2.3915	0.0083897	0.99161	0.016779	0.079428	False
LmxM.01.0190.1_52_0.260575296108291_148-167_1	LmxM.01.0190.1	21.278	96.088	21.278	96.088	2.1237	2798.3	978.69	2.3913	0.98883	0.011165	0.02233	0.098336	True
LmxM.36.4760.1_38_0.148994018488309_271-290_1	LmxM.36.4760.1	114.42	603.98	114.42	603.98	2.39	1.1984e+05	41913	2.3913	0.98821	0.011792	0.023584	0.10208	True
LmxM.12.0180.1_43_0.142124542124542_384-403_1	LmxM.12.0180.1	172.23	5.4908	172.23	5.4908	-4.7382	13901	1.0486e+05	2.3913	0.0083955	0.9916	0.016791	0.079431	False
LmxM.33.4620.1_52_0.288445552784705_688-707_1	LmxM.33.4620.1	89.128	0	89.128	0	-6.4939	3971.9	23946	2.3912	0.0083971	0.9916	0.016794	0.079431	False
LmxM.08.0400.1_52_0.262517289073306_942-961_1	LmxM.08.0400.1	89.128	2.7454	89.128	2.7454	-4.5888	3730.9	23946	2.3912	0.0083971	0.9916	0.016794	0.079431	False
LmxM.27.2340.1_43_0.140816326530612_218-199_0	LmxM.27.2340.1	89.128	2.7454	89.128	2.7454	-4.5888	3730.9	23946	2.3912	0.0083971	0.9916	0.016794	0.079431	False
LmxM.23.0040.1_71_0.441997063142438_291-310_1	LmxM.23.0040.1	89.128	0	89.128	0	-6.4939	3971.9	23946	2.3912	0.0083971	0.9916	0.016794	0.079431	False
LmxM.25.0960.1_38_0.025297619047619_27-46_1	LmxM.25.0960.1	2.0074	8.2361	2.0074	8.2361	1.6188	19.399	6.7868	2.3909	0.98922	0.010779	0.021559	0.095848	True
LmxM.28.2300.1_29_0.305510968432317_563-582_1	LmxM.28.2300.1	2.0074	8.2361	2.0074	8.2361	1.6188	19.399	6.7868	2.3909	0.98922	0.010779	0.021559	0.095848	True
LmxM.34.0290.1_74_0.459812321501428_2247-2266_1	LmxM.34.0290.1	2.0074	8.2361	2.0074	8.2361	1.6188	19.399	6.7868	2.3909	0.98922	0.010779	0.021559	0.095848	True
LmxM.28.0620.1_14_0.21580547112462_855-836_0	LmxM.28.0620.1	2.0074	8.2361	2.0074	8.2361	1.6188	19.399	6.7868	2.3909	0.98922	0.010779	0.021559	0.095848	True
LmxM.20.0780.1_52_0.396356474643033_799-818_1	LmxM.20.0780.1	2.0074	8.2361	2.0074	8.2361	1.6188	19.399	6.7868	2.3909	0.98922	0.010779	0.021559	0.095848	True
LmxM.08_29.0500.1_29_0.497759103641457_1773-1792_1	LmxM.08_29.0500.1	2.0074	8.2361	2.0074	8.2361	1.6188	19.399	6.7868	2.3909	0.98922	0.010779	0.021559	0.095848	True
LmxM.29.0780.1_0_0.0846873461349089_167-186_1	LmxM.29.0780.1	2.0074	8.2361	2.0074	8.2361	1.6188	19.399	6.7868	2.3909	0.98922	0.010779	0.021559	0.095848	True
LmxM.08_29.2060.1_29_0.405240706886045_1326-1345_1	LmxM.08_29.2060.1	2.0074	8.2361	2.0074	8.2361	1.6188	19.399	6.7868	2.3909	0.98922	0.010779	0.021559	0.095848	True
LmxM.16.0590.1_29_0.0569723277265328_322-303_0	LmxM.16.0590.1	2.0074	8.2361	2.0074	8.2361	1.6188	19.399	6.7868	2.3909	0.98922	0.010779	0.021559	0.095848	True
LmxM.20.1040.1_29_0.0720418066442702_190-209_1	LmxM.20.1040.1	2.0074	8.2361	2.0074	8.2361	1.6188	19.399	6.7868	2.3909	0.98922	0.010779	0.021559	0.095848	True
LmxM.33.3350.1_14_0.358736059479554_582-563_0	LmxM.33.3350.1	2.0074	8.2361	2.0074	8.2361	1.6188	19.399	6.7868	2.3909	0.98922	0.010779	0.021559	0.095848	True
LmxM.32.3210.1_0_0.141619585687382_372-391_1	LmxM.32.3210.1	484.58	16.472	484.58	16.472	-4.7966	1.0956e+05	1.0681e+06	2.3909	0.0084032	0.9916	0.016806	0.07948	False
LmxM.32.2680.1_43_0.00718562874251497_27-8_0	LmxM.32.2680.1	33.322	156.49	33.322	156.49	2.198	7584.7	2654	2.3908	0.98866	0.011343	0.022687	0.099473	True
LmxM.24.0420.1_19_0.025974025974026_27-8_0	LmxM.24.0420.1	1421.2	52.162	1421.2	52.162	-4.7416	9.3716e+05	1.1954e+07	2.3905	0.0084129	0.99159	0.016826	0.079552	False
LmxM.24.0710.1_14_0.329307568438003_405-424_1	LmxM.24.0710.1	252.13	8.2361	252.13	8.2361	-4.7764	29741	2.4653e+05	2.3904	0.0084146	0.99159	0.016829	0.079559	False
LmxM.34.0610.1_29_0.032854482575153_240-259_1	LmxM.34.0610.1	36.534	172.96	36.534	172.96	2.2125	9305.8	3258.5	2.3899	0.9886	0.011404	0.022807	0.099838	True
LmxM.12.0070.1_29_0.353193773483629_648-667_1	LmxM.12.0070.1	88.726	2.7454	88.726	2.7454	-4.5823	3696.3	23705	2.3894	0.0084371	0.99156	0.016874	0.079715	False
LmxM.34.0740.1_14_0.286537077033837_792-811_1	LmxM.34.0740.1	88.726	0	88.726	0	-6.4875	3936.2	23705	2.3894	0.0084371	0.99156	0.016874	0.079715	False
LmxM.05.0420.1_67_0.431547619047619_141-160_1	LmxM.05.0420.1	88.726	0	88.726	0	-6.4875	3936.2	23705	2.3894	0.0084371	0.99156	0.016874	0.079715	False
LmxM.19.1140.1_0_0.195549850235344_452-471_1	LmxM.19.1140.1	88.726	2.7454	88.726	2.7454	-4.5823	3696.3	23705	2.3894	0.0084371	0.99156	0.016874	0.079715	False
LmxM.36.1490.1_29_0.477777777777778_1714-1733_1	LmxM.36.1490.1	88.726	0	88.726	0	-6.4875	3936.2	23705	2.3894	0.0084371	0.99156	0.016874	0.079715	False
LmxM.07.1120.1_67_0.443159922928709_456-475_1	LmxM.07.1120.1	18.468	82.361	18.468	82.361	2.0983	2041.2	715.09	2.3893	0.98882	0.011177	0.022353	0.098404	True
LmxM.34.2610.1_43_0.0101936799184506_45070_1	LmxM.34.2610.1	18.468	82.361	18.468	82.361	2.0983	2041.2	715.09	2.3893	0.98882	0.011177	0.022353	0.098404	True
LmxM.36.0480.1_57_0.221238938053097_159-140_0	LmxM.36.0480.1	18.468	82.361	18.468	82.361	2.0983	2041.2	715.09	2.3893	0.98882	0.011177	0.022353	0.098404	True
LmxM.28.1165.1_43_0.194014447884417_370-389_1	LmxM.28.1165.1	251.32	8.2361	251.32	8.2361	-4.7718	29546	2.4477e+05	2.3892	0.0084432	0.99156	0.016886	0.079753	False
LmxM.29.2830.1_29_0.180642469753859_426-445_1	LmxM.29.2830.1	87.12	447.5	87.12	447.5	2.3476	64936	22754	2.389	0.98824	0.01176	0.02352	0.102	True
LmxM.36.4720.1_14_0.362179487179487_1579-1598_1	LmxM.36.4720.1	30.111	140.01	30.111	140.01	2.1804	6039.4	2117.5	2.3884	0.98862	0.01138	0.022759	0.099758	True
LmxM.36.5460.1_52_0.300828553218611_468-487_1	LmxM.36.5460.1	328.41	10.982	328.41	10.982	-4.781	50379	4.4611e+05	2.3878	0.0084755	0.99152	0.016951	0.08001	False
LmxM.32.2970.1_38_0.0986527596697088_447-466_1	LmxM.32.2970.1	88.325	0	88.325	0	-6.481	3900.6	23465	2.3877	0.0084776	0.99152	0.016955	0.08001	False
LmxM.26.2310.1_43_0.277777777777778_228-247_1	LmxM.26.2310.1	88.325	2.7454	88.325	2.7454	-4.5759	3661.9	23465	2.3877	0.0084776	0.99152	0.016955	0.08001	False
LmxM.36.6480.1_38_0.11735623211033_444-463_1	LmxM.36.6480.1	88.325	0	88.325	0	-6.481	3900.6	23465	2.3877	0.0084776	0.99152	0.016955	0.08001	False
LmxM.34.2340.1_86_0.41937069813176_843-862_1	LmxM.34.2340.1	88.325	2.7454	88.325	2.7454	-4.5759	3661.9	23465	2.3877	0.0084776	0.99152	0.016955	0.08001	False
LmxM.36.2140.1_29_0.465367965367965_424-443_1	LmxM.36.2140.1	88.325	2.7454	88.325	2.7454	-4.5759	3661.9	23465	2.3877	0.0084776	0.99152	0.016955	0.08001	False
LmxM.34.2830.1_57_0.24969696969697_402-421_1	LmxM.34.2830.1	88.325	0	88.325	0	-6.481	3900.6	23465	2.3877	0.0084776	0.99152	0.016955	0.08001	False
LmxM.26.1800.1_71_0.366081871345029_302-321_1	LmxM.26.1800.1	250.12	8.2361	250.12	8.2361	-4.7649	29254	2.4215e+05	2.3873	0.0084865	0.99151	0.016973	0.080075	False
LmxM.34.3925.1_43_0.166317260656883_231-250_1	LmxM.34.3925.1	14.453	63.144	14.453	63.144	2.0534	1185.4	416.26	2.3865	0.98882	0.01118	0.022361	0.098426	True
LmxM.13.0960.1_38_0.0866188769414576_142-161_1	LmxM.13.0960.1	132.49	708.31	132.49	708.31	2.4097	1.6578e+05	58221	2.3864	0.98799	0.012006	0.024013	0.1035	True
LmxM.32.0780.1_29_0.493688362919132_2500-2519_1	LmxM.32.0780.1	67.448	337.68	67.448	337.68	2.3069	36513	12828	2.3859	0.98824	0.011761	0.023522	0.102	True
Non-targeting-46	Non-target-86	87.923	2.7454	87.923	2.7454	-4.5694	3627.6	23227	2.3859	0.0085184	0.99148	0.017037	0.080318	False
LmxM.03.0590.1_19_0.192957411372829_804-823_1	LmxM.03.0590.1	87.923	2.7454	87.923	2.7454	-4.5694	3627.6	23227	2.3859	0.0085184	0.99148	0.017037	0.080318	False
LmxM.34.2650.1_52_0.143034825870647_104-123_1	LmxM.34.2650.1	28.505	131.78	28.505	131.78	2.17	5332.7	1874.2	2.3855	0.98855	0.011449	0.022898	0.10012	True
LmxM.32.2980.1_29_0.0391832229580574_135-154_1	LmxM.32.2980.1	28.505	131.78	28.505	131.78	2.17	5332.7	1874.2	2.3855	0.98855	0.011449	0.022898	0.10012	True
LmxM.14.0920.1_38_0.135369287416071_621-640_1	LmxM.14.0920.1	28.505	131.78	28.505	131.78	2.17	5332.7	1874.2	2.3855	0.98855	0.011449	0.022898	0.10012	True
LmxM.32.1170.1_29_0.199376947040498_828-847_1	LmxM.32.1170.1	28.505	131.78	28.505	131.78	2.17	5332.7	1874.2	2.3855	0.98855	0.011449	0.022898	0.10012	True
LmxM.36.5000.1_43_0.332389046270066_348-367_1	LmxM.36.5000.1	326.4	10.982	326.4	10.982	-4.7722	49744	4.4002e+05	2.3854	0.0085311	0.99147	0.017062	0.080429	False
LmxM.32.0760.1_33_0.316399286987522_351-370_1	LmxM.32.0760.1	93.544	483.19	93.544	483.19	2.3565	75911	26686	2.3852	0.98809	0.011911	0.023822	0.10285	True
LmxM.19.0930.1_29_0.411155644622578_1224-1243_1	LmxM.19.0930.1	248.51	8.2361	248.51	8.2361	-4.7557	28867	2.3867e+05	2.3848	0.0085449	0.99146	0.01709	0.080539	False
LmxM.20.0330.1_38_0.0934182590233546_84-103_1	LmxM.20.0330.1	248.51	8.2361	248.51	8.2361	-4.7557	28867	2.3867e+05	2.3848	0.0085449	0.99146	0.01709	0.080539	False
LmxM.05.0060.1_14_0.300159872102318_744-763_1	LmxM.05.0060.1	84.31	431.02	84.31	431.02	2.3403	60105	21143	2.3845	0.98811	0.011895	0.023789	0.10273	True
LmxM.26.0940.1_38_0.0718253968253968_174-193_1	LmxM.26.0940.1	87.522	0	87.522	0	-6.468	3830	22990	2.3841	0.0085595	0.99144	0.017119	0.080591	False
LmxM.08_29.0260.1_14_0.391498881431767_696-715_1	LmxM.08_29.0260.1	87.522	0	87.522	0	-6.468	3830	22990	2.3841	0.0085595	0.99144	0.017119	0.080591	False
LmxM.26.1180.1_81_0.4317738791423_876-895_1	LmxM.26.1180.1	87.522	0	87.522	0	-6.468	3830	22990	2.3841	0.0085595	0.99144	0.017119	0.080591	False
LmxM.31.1802.1_52_0.255411255411255_112-131_1	LmxM.31.1802.1	87.522	0	87.522	0	-6.468	3830	22990	2.3841	0.0085595	0.99144	0.017119	0.080591	False
LmxM.29.2150.1_52_0.25506230529595_650-669_1	LmxM.29.2150.1	87.522	2.7454	87.522	2.7454	-4.5628	3593.5	22990	2.3841	0.0085595	0.99144	0.017119	0.080591	False
LmxM.06.0890.1_57_0.164679911699779_364-383_1	LmxM.06.0890.1	87.522	2.7454	87.522	2.7454	-4.5628	3593.5	22990	2.3841	0.0085595	0.99144	0.017119	0.080591	False
LmxM.04.0460.1_38_0.192439862542955_276-295_1	LmxM.04.0460.1	87.522	2.7454	87.522	2.7454	-4.5628	3593.5	22990	2.3841	0.0085595	0.99144	0.017119	0.080591	False
LmxM.26.0770.1_52_0.247291268323773_382-401_1	LmxM.26.0770.1	87.522	2.7454	87.522	2.7454	-4.5628	3593.5	22990	2.3841	0.0085595	0.99144	0.017119	0.080591	False
LmxM.29.3235.1_43_0.201388888888889_55-74_1	LmxM.29.3235.1	87.522	0	87.522	0	-6.468	3830	22990	2.3841	0.0085595	0.99144	0.017119	0.080591	False
LmxM.09.0380.1_71_0.477377654662973_508-527_1	LmxM.09.0380.1	622.29	21.963	622.29	21.963	-4.7625	1.8019e+05	1.8725e+06	2.3832	0.0085807	0.99142	0.017161	0.08078	False
LmxM.19.1020.1_14_0.156527249683143_237-256_1	LmxM.19.1020.1	400.27	13.727	400.27	13.727	-4.7681	74708	6.9552e+05	2.3831	0.0085845	0.99142	0.017169	0.080787	False
LmxM.33.3220.1_0_0.19096922634455_660-679_1	LmxM.33.3220.1	400.27	13.727	400.27	13.727	-4.7681	74708	6.9552e+05	2.3831	0.0085845	0.99142	0.017169	0.080787	False
LmxM.10.0570.1_29_0.120389700765484_176-157_0	LmxM.10.0570.1	168.62	5.4908	168.62	5.4908	-4.7078	13306	99988	2.383	0.0085864	0.99141	0.017173	0.080796	False
LmxM.11.1330.1_0_0.0823948948948949_435-454_1	LmxM.11.1330.1	42.958	205.9	42.958	205.9	2.2348	13276	4677.8	2.3824	0.9883	0.0117	0.023399	0.10159	True
LmxM.29.1290.1_67_0.423298731257209_360-379_1	LmxM.29.1290.1	42.958	205.9	42.958	205.9	2.2348	13276	4677.8	2.3824	0.9883	0.0117	0.023399	0.10159	True
LmxM.06.0550.1_0_0.0516975308641975_264-283_1	LmxM.06.0550.1	87.12	0	87.12	0	-6.4614	3795	22754	2.3824	0.0086011	0.9914	0.017202	0.080915	False
LmxM.34.0550.1_29_0.0368722186904005_178-159_0	LmxM.34.0550.1	87.12	2.7454	87.12	2.7454	-4.5563	3559.6	22754	2.3824	0.0086011	0.9914	0.017202	0.080915	False
LmxM.18.0840.1_19_0.0447637925338619_264-283_1	LmxM.18.0840.1	48.177	233.36	48.177	233.36	2.2527	17146	6043.7	2.382	0.98824	0.011757	0.023514	0.10199	True
LmxM.34.2150.1_57_0.395313681027967_516-535_1	LmxM.34.2150.1	546.41	19.218	546.41	19.218	-4.7589	1.3896e+05	1.3985e+06	2.3813	0.0086262	0.99137	0.017252	0.081141	False
Non-targeting-622	Non-target-125	167.82	5.4908	167.82	5.4908	-4.7009	13175	98923	2.3811	0.00863	0.99137	0.01726	0.081157	False
LmxM.25.2460.1_57_0.0346797225622195_77-96_1	LmxM.25.2460.1	167.82	5.4908	167.82	5.4908	-4.7009	13175	98923	2.3811	0.00863	0.99137	0.01726	0.081157	False
LmxM.22.1440.1_60_0.130834976988823_190-209_1	LmxM.22.1440.1	246.1	8.2361	246.1	8.2361	-4.7417	28291	2.3351e+05	2.381	0.0086339	0.99137	0.017268	0.081165	False
LmxM.24.1360.1_29_0.450092081031308_1218-1237_1	LmxM.24.1360.1	397.86	13.727	397.86	13.727	-4.7594	73780	6.8616e+05	2.3807	0.00864	0.99136	0.01728	0.081193	False
LmxM.36.4640.1_14_0.100682593856655_185-166_0	LmxM.36.4640.1	86.719	0	86.719	0	-6.4548	3760.1	22520	2.3806	0.0086431	0.99136	0.017286	0.081193	False
Non-targeting-418	Non-target-105	86.719	0	86.719	0	-6.4548	3760.1	22520	2.3806	0.0086431	0.99136	0.017286	0.081193	False
LmxM.08.0650.1_52_0.364475201845444_310-329_1	LmxM.08.0650.1	86.719	0	86.719	0	-6.4548	3760.1	22520	2.3806	0.0086431	0.99136	0.017286	0.081193	False
LmxM.10.0320.1_29_0.0887523468168629_517-536_1	LmxM.10.0320.1	86.719	2.7454	86.719	2.7454	-4.5497	3525.8	22520	2.3806	0.0086431	0.99136	0.017286	0.081193	False
LmxM.32.3230.1_43_0.246105919003115_75-94_1	LmxM.32.3230.1	102.38	532.6	102.38	532.6	2.3679	92548	32665	2.3804	0.9879	0.012102	0.024204	0.10414	True
LmxM.21.0910.1_49_0.3690036900369_306-287_0	LmxM.21.0910.1	104.79	546.33	104.79	546.33	2.3713	97481	34413	2.3802	0.98788	0.012118	0.024237	0.10427	True
LmxM.19.0800.1_57_0.496465470364328_908-927_1	LmxM.19.0800.1	831.05	30.199	831.05	30.199	-4.7371	3.2068e+05	3.5844e+06	2.3799	0.0086598	0.99134	0.01732	0.081331	False
LmxM.24.2340.1_43_0.242361111111111_342-361_1	LmxM.24.2340.1	61.024	301.99	61.024	301.99	2.2884	29033	10254	2.3797	0.98808	0.011924	0.023849	0.10295	True
LmxM.24.0230.1_43_0.355392156862745_575-594_1	LmxM.24.0230.1	167.01	5.4908	167.01	5.4908	-4.694	13045	97865	2.3792	0.008674	0.99133	0.017348	0.081455	False
LmxM.27.0780.1_60_0.232291666666667_220-239_1	LmxM.27.0780.1	117.23	617.71	117.23	617.71	2.3877	1.2524e+05	44256	2.379	0.9878	0.012201	0.024402	0.10478	True
LmxM.21.1360.1_71_0.28584729981378_297-316_1	LmxM.21.1360.1	86.317	0	86.317	0	-6.4482	3725.3	22287	2.3788	0.0086855	0.99131	0.017371	0.081514	False
LmxM.25.2230.1_29_0.472306143001007_465-484_1	LmxM.25.2230.1	86.317	2.7454	86.317	2.7454	-4.5431	3492.1	22287	2.3788	0.0086855	0.99131	0.017371	0.081514	False
LmxM.21.0800.1_14_0.309375924282757_2089-2108_1	LmxM.21.0800.1	86.317	2.7454	86.317	2.7454	-4.5431	3492.1	22287	2.3788	0.0086855	0.99131	0.017371	0.081514	False
LmxM.23.1750.1_52_0.0683156654888104_48-67_1	LmxM.23.1750.1	86.317	0	86.317	0	-6.4482	3725.3	22287	2.3788	0.0086855	0.99131	0.017371	0.081514	False
LmxM.21.0300.1_43_0.342935528120713_243-262_1	LmxM.21.0300.1	86.317	0	86.317	0	-6.4482	3725.3	22287	2.3788	0.0086855	0.99131	0.017371	0.081514	False
LmxM.34.5020.1_19_0.0867630700778643_238-219_0	LmxM.34.5020.1	320.78	10.982	320.78	10.982	-4.7472	47987	4.232e+05	2.3785	0.0086907	0.99131	0.017381	0.081549	False
LmxM.33.2580.1_71_0.428802588996764_259-278_1	LmxM.33.2580.1	684.92	24.708	684.92	24.708	-4.7377	2.1794e+05	2.3221e+06	2.3776	0.0087137	0.99129	0.017427	0.08172	False
LmxM.32.0470.1_38_0.0817958179581796_129-148_1	LmxM.32.0470.1	15.658	68.634	15.658	68.634	2.0636	1403.3	496.55	2.3774	0.98851	0.011487	0.022975	0.10032	True
LmxM.27.0970.1_29_0.022234273318872_130-111_0	LmxM.27.0970.1	15.658	68.634	15.658	68.634	2.0636	1403.3	496.55	2.3774	0.98851	0.011487	0.022975	0.10032	True
LmxM.36.3991.1_29_0.156756756756757_352-333_0	LmxM.36.3991.1	15.658	68.634	15.658	68.634	2.0636	1403.3	496.55	2.3774	0.98851	0.011487	0.022975	0.10032	True
LmxM.34.4290.1_52_0.215746421267894_204-223_1	LmxM.34.4290.1	19.672	87.852	19.672	87.852	2.1037	2324.2	822.44	2.3774	0.98843	0.011567	0.023135	0.10083	True
LmxM.26.0440.1_67_0.265265265265265_257-276_1	LmxM.26.0440.1	37.739	178.45	37.739	178.45	2.2117	9899.8	3503.1	2.3774	0.98819	0.01181	0.023621	0.1022	True
LmxM.20.0650.1_46_0.0423996391520072_91-110_1	LmxM.20.0650.1	37.739	178.45	37.739	178.45	2.2117	9899.8	3503.1	2.3774	0.98819	0.01181	0.023621	0.1022	True
LmxM.13.0890.1_14_0.319806763285024_328-347_1	LmxM.13.0890.1	166.21	5.4908	166.21	5.4908	-4.6871	12915	96813	2.3774	0.0087184	0.99128	0.017437	0.081755	False
LmxM.16.1420.1_14_0.331465919701214_351-370_1	LmxM.16.1420.1	32.921	153.74	32.921	153.74	2.1896	7298.8	2583.2	2.3772	0.98823	0.011766	0.023532	0.10201	True
LmxM.24.1310.1_52_0.0326797385620915_15-34_1	LmxM.24.1310.1	85.916	0	85.916	0	-6.4415	3690.8	22056	2.3769	0.0087282	0.99127	0.017456	0.081789	False
LmxM.09.0890.1_29_0.142197599261311_1075-1094_1	LmxM.09.0890.1	85.916	0	85.916	0	-6.4415	3690.8	22056	2.3769	0.0087282	0.99127	0.017456	0.081789	False
LmxM.36.5940.1_43_0.346688034188034_642-661_1	LmxM.36.5940.1	85.916	0	85.916	0	-6.4415	3690.8	22056	2.3769	0.0087282	0.99127	0.017456	0.081789	False
LmxM.09.0500.1_29_0.0393196377291805_174-193_1	LmxM.09.0500.1	85.916	2.7454	85.916	2.7454	-4.5364	3458.7	22056	2.3769	0.0087282	0.99127	0.017456	0.081789	False
LmxM.25.2375.1_14_0.246376811594203_56-37_0	LmxM.25.2375.1	85.916	2.7454	85.916	2.7454	-4.5364	3458.7	22056	2.3769	0.0087282	0.99127	0.017456	0.081789	False
LmxM.33.3720.1_67_0.281628162816282_246-265_1	LmxM.33.3720.1	85.916	0	85.916	0	-6.4415	3690.8	22056	2.3769	0.0087282	0.99127	0.017456	0.081789	False
LmxM.31.1220.1_43_0.20969089390142_499-518_1	LmxM.31.1220.1	466.92	16.472	466.92	16.472	-4.7431	1.0145e+05	9.8269e+05	2.3763	0.0087438	0.99126	0.017488	0.081895	False
LmxM.24.2250.1_43_0.341049382716049_439-458_1	LmxM.24.2250.1	85.514	2.7454	85.514	2.7454	-4.5298	3425.3	21825	2.3751	0.0087714	0.99123	0.017543	0.082062	False
LmxM.25.0070.1_14_0.0950782997762864_76-95_1	LmxM.25.0070.1	85.514	0	85.514	0	-6.4349	3656.3	21825	2.3751	0.0087714	0.99123	0.017543	0.082062	False
LmxM.29.2120.1_38_0.137071651090343_213-232_1	LmxM.29.2120.1	85.514	2.7454	85.514	2.7454	-4.5298	3425.3	21825	2.3751	0.0087714	0.99123	0.017543	0.082062	False
LmxM.12.0260.1_14_0.254645649109317_1983-2002_1	LmxM.12.0260.1	85.514	2.7454	85.514	2.7454	-4.5298	3425.3	21825	2.3751	0.0087714	0.99123	0.017543	0.082062	False
LmxM.31.1220.1_29_0.495405179615706_1182-1201_1	LmxM.31.1220.1	85.514	0	85.514	0	-6.4349	3656.3	21825	2.3751	0.0087714	0.99123	0.017543	0.082062	False
LmxM.28.1580.1_43_0.202724358974359_248-267_1	LmxM.28.1580.1	317.97	10.982	317.97	10.982	-4.7345	47121	4.1492e+05	2.3751	0.0087726	0.99123	0.017545	0.082062	False
LmxM.36.6820.1_19_0.121042830540037_123-142_1	LmxM.36.6820.1	165.01	5.4908	165.01	5.4908	-4.6767	12723	95247	2.3745	0.008786	0.99121	0.017572	0.082173	False
LmxM.26.1290.1_29_0.113738738738739_199-218_1	LmxM.26.1290.1	178.26	977.35	178.26	977.35	2.4483	3.1928e+05	1.1326e+05	2.3744	0.98748	0.012521	0.025042	0.10677	True
LmxM.24.1451.1_0_0.19473361910594_1912-1893_0	LmxM.24.1451.1	4027.2	167.47	4027.2	167.47	-4.5796	7.4488e+06	1.2386e+08	2.3743	0.0087916	0.99121	0.017583	0.082216	False
LmxM.02.0200partial.1_67_0.234610917537747_193-212_1	LmxM.02.0200.1-LmxM.02.0200partial.1	317.17	10.982	317.17	10.982	-4.7309	46874	4.1258e+05	2.3741	0.0087963	0.9912	0.017593	0.08225	False
LmxM.34.4060.1_57_0.233333333333333_186-205_1	LmxM.34.4060.1	76.682	387.1	76.682	387.1	2.3208	48179	17097	2.374	0.9878	0.012199	0.024397	0.10477	True
LmxM.04.1150.1_43_0.392504930966469_192-211_1	LmxM.04.1150.1	85.113	0	85.113	0	-6.4282	3622.1	21597	2.3733	0.008815	0.99118	0.01763	0.082396	False
LmxM.11.0090.1_29_0.122074636306135_186-205_1	LmxM.11.0090.1	78.689	398.08	78.689	398.08	2.3242	51005	18116	2.373	0.98776	0.012243	0.024486	0.10508	True
LmxM.20.1090.1_0_0.110769755931046_646-665_1	LmxM.20.1090.1	29.709	137.27	29.709	137.27	2.1707	5784.5	2055.1	2.3726	0.98813	0.011871	0.023742	0.10256	True
LmxM.30.1270.1_0_0.0302847974328119_147-166_1	LmxM.30.1270.1	164.2	5.4908	164.2	5.4908	-4.6697	12595	94210	2.3726	0.0088315	0.99117	0.017663	0.082531	False
LmxM.25.0710.1_43_0.358264081255771_384-403_1	LmxM.25.0710.1	164.2	5.4908	164.2	5.4908	-4.6697	12595	94210	2.3726	0.0088315	0.99117	0.017663	0.082531	False
LmxM.19.0690.1_57_0.119162640901771_361-380_1	LmxM.19.0690.1	58.615	288.26	58.615	288.26	2.2786	26369	9370.4	2.3724	0.98785	0.012145	0.02429	0.10446	True
LmxM.31.0390.1_52_0.287037037037037_305-324_1	LmxM.31.0390.1	142.93	765.96	142.93	765.96	2.4138	1.9409e+05	69013	2.3716	0.98747	0.012528	0.025057	0.10682	True
LmxM.31.3190.1_38_0.0642142626653759_195-214_1	LmxM.31.3190.1	84.711	2.7454	84.711	2.7454	-4.5163	3359.2	21369	2.3715	0.008859	0.99114	0.017718	0.082714	False
LmxM.26.1160.1_38_0.013745704467354_36-55_1	LmxM.26.1160.1	84.711	0	84.711	0	-6.4214	3588	21369	2.3715	0.008859	0.99114	0.017718	0.082714	False
LmxM.03.0660.1_43_0.399267399267399_984-965_0	LmxM.03.0660.1	84.711	0	84.711	0	-6.4214	3588	21369	2.3715	0.008859	0.99114	0.017718	0.082714	False
LmxM.19.0995.1_52_0.224500525762355_422-441_1	LmxM.19.0995.1	84.711	2.7454	84.711	2.7454	-4.5163	3359.2	21369	2.3715	0.008859	0.99114	0.017718	0.082714	False
LmxM.30.2140.1_29_0.148826743812279_458-477_1	LmxM.30.2140.1	84.711	0	84.711	0	-6.4214	3588	21369	2.3715	0.008859	0.99114	0.017718	0.082714	False
LmxM.14.1170.1_14_0.34850455136541_808-789_0	LmxM.14.1170.1	84.711	0	84.711	0	-6.4214	3588	21369	2.3715	0.008859	0.99114	0.017718	0.082714	False
LmxM.31.1090.1_14_0.379345603271984_1849-1868_1	LmxM.31.1090.1	84.711	0	84.711	0	-6.4214	3588	21369	2.3715	0.008859	0.99114	0.017718	0.082714	False
LmxM.18.1660.1_57_0.47577519379845_978-997_1	LmxM.18.1660.1	388.63	13.727	388.63	13.727	-4.7256	70275	6.5094e+05	2.3714	0.0088595	0.99114	0.017719	0.082714	False
LmxM.36.5230.1_38_0.0988411724608044_142-161_1	LmxM.36.5230.1	52.995	258.07	52.995	258.07	2.2624	21027	7479	2.3713	0.98786	0.012142	0.024283	0.10444	True
LmxM.31.2190.1_57_0.292708333333333_557-576_1	LmxM.31.2190.1	52.995	258.07	52.995	258.07	2.2624	21027	7479	2.3713	0.98786	0.012142	0.024283	0.10444	True
LmxM.36.0120.1_52_0.124485596707819_111-130_1	LmxM.36.0120.1	52.995	258.07	52.995	258.07	2.2624	21027	7479	2.3713	0.98786	0.012142	0.024283	0.10444	True
LmxM.10.0490.1_67_0.368466152527849_421-440_1	LmxM.10.0490.1	66.243	329.45	66.243	329.45	2.2969	34638	12321	2.3712	0.98777	0.012234	0.024468	0.10502	True
LmxM.27.1100.1_29_0.179526748971193_346-365_1	LmxM.27.1100.1	1151.4	43.926	1151.4	43.926	-4.681	6.1328e+05	7.4521e+06	2.3705	0.0088824	0.99112	0.017765	0.082918	False
LmxM.27.0330.1_14_0.346449570330167_759-778_1	LmxM.27.0330.1	811.38	30.199	811.38	30.199	-4.7026	3.0512e+05	3.3967e+06	2.3704	0.0088855	0.99111	0.017771	0.082937	False
LmxM.33.2750.1_43_0.187694704049844_233-252_1	LmxM.33.2750.1	163	5.4908	163	5.4908	-4.6592	12404	92667	2.3697	0.0089008	0.9911	0.017802	0.083056	False
LmxM.25.1030.1_38_0.193745232646834_505-524_1	LmxM.25.1030.1	84.31	2.7454	84.31	2.7454	-4.5095	3326.4	21143	2.3696	0.0089035	0.9911	0.017807	0.083056	False
LmxM.14.1330.1_43_0.281286549707602_474-493_1	LmxM.14.1330.1	84.31	0	84.31	0	-6.4146	3554.1	21143	2.3696	0.0089035	0.9911	0.017807	0.083056	False
LmxM.20.0500.1_14_0.326726726726727_537-556_1	LmxM.20.0500.1	84.31	2.7454	84.31	2.7454	-4.5095	3326.4	21143	2.3696	0.0089035	0.9911	0.017807	0.083056	False
LmxM.32.2270.1_43_0.385878489326765_936-955_1	LmxM.32.2270.1	83.908	0	83.908	0	-6.4078	3520.3	20918	2.3677	0.0089484	0.99105	0.017897	0.083356	False
LmxM.26.2300.1_14_0.0485775630703167_171-190_1	LmxM.26.2300.1	83.908	0	83.908	0	-6.4078	3520.3	20918	2.3677	0.0089484	0.99105	0.017897	0.083356	False
LmxM.29.0320.1_0_0.178531073446328_309-328_1	LmxM.29.0320.1	83.908	0	83.908	0	-6.4078	3520.3	20918	2.3677	0.0089484	0.99105	0.017897	0.083356	False
LmxM.34.2520.1_38_0.186125211505922_216-235_1	LmxM.34.2520.1	83.908	0	83.908	0	-6.4078	3520.3	20918	2.3677	0.0089484	0.99105	0.017897	0.083356	False
LmxM.15.1440.1_29_0.45183887915937_778-759_0	LmxM.15.1440.1	6.0221	24.708	6.0221	24.708	1.8723	174.59	62.317	2.3671	0.98847	0.011533	0.023066	0.1006	True
LmxM.08_29.0650.1_57_0.164539007092199_222-241_1	LmxM.08_29.0650.1	6.0221	24.708	6.0221	24.708	1.8723	174.59	62.317	2.3671	0.98847	0.011533	0.023066	0.1006	True
LmxM.29.1530.1_29_0.118075340297563_367-386_1	LmxM.29.1530.1	6.0221	24.708	6.0221	24.708	1.8723	174.59	62.317	2.3671	0.98847	0.011533	0.023066	0.1006	True
LmxM.24.2280.1_19_0.122031122031122_294-313_1	LmxM.24.2280.1	455.67	16.472	455.67	16.472	-4.708	96449	9.3038e+05	2.3667	0.0089747	0.99103	0.017949	0.083581	False
LmxM.17.1170.1_52_0.16448087431694_292-311_1	LmxM.17.1170.1	58.214	285.52	58.214	285.52	2.2746	25834	9227.4	2.3663	0.98766	0.012344	0.024688	0.10574	True
LmxM.13.0940.1_33_0.336547291092746_726-745_1	LmxM.13.0940.1	58.214	285.52	58.214	285.52	2.2746	25834	9227.4	2.3663	0.98766	0.012344	0.024688	0.10574	True
LmxM.26.0330.1_46_0.14550853749072_192-211_1	LmxM.26.0330.1	23.687	107.07	23.687	107.07	2.1301	3476.3	1241.7	2.3663	0.98801	0.01199	0.023981	0.10339	True
LmxM.12.1100.1_19_0.0434543454345435_241-222_0	LmxM.12.1100.1	23.687	107.07	23.687	107.07	2.1301	3476.3	1241.7	2.3663	0.98801	0.01199	0.023981	0.10339	True
LmxM.18.0090.1_29_0.0975809758097581_235-254_1	LmxM.18.0090.1	1532	60.398	1532	60.398	-4.642	1.0828e+06	1.4148e+07	2.3661	0.0089881	0.99101	0.017976	0.083697	False
LmxM.18.1670.1_48_0.401891252955083_515-496_0	LmxM.18.1670.1	83.507	0	83.507	0	-6.401	3486.7	20695	2.3659	0.0089937	0.99101	0.017987	0.083719	False
LmxM.33.4210.1_74_0.348947725729803_504-523_1	LmxM.33.4210.1	83.507	2.7454	83.507	2.7454	-4.4959	3261.2	20695	2.3659	0.0089937	0.99101	0.017987	0.083719	False
LmxM.34.2820.1_29_0.484286450283359_936-955_1	LmxM.34.2820.1	83.507	2.7454	83.507	2.7454	-4.4959	3261.2	20695	2.3659	0.0089937	0.99101	0.017987	0.083719	False
LmxM.25.1270.1_43_0.348336594911937_539-520_0	LmxM.25.1270.1	37.337	175.7	37.337	175.7	2.2045	9572.7	3420.5	2.3659	0.98782	0.012181	0.024362	0.10463	True
LmxM.34.4590.1_43_0.290840415486308_311-292_0	LmxM.34.4590.1	20.877	93.343	20.877	93.343	2.1085	2625.7	938.21	2.3658	0.98804	0.011957	0.023914	0.10312	True
Non-targeting-218	Non-target-27	47.374	227.87	47.374	227.87	2.2422	16289	5820.9	2.3657	0.98772	0.012281	0.024561	0.10532	True
LmxM.09.0850.1_67_0.303030303030303_241-260_1	LmxM.09.0850.1	35.731	167.47	35.731	167.47	2.1974	8677.3	3100.9	2.3657	0.98783	0.012168	0.024337	0.10461	True
LmxM.31.0030.1_43_0.0960144927536232_96-115_1	LmxM.31.0030.1	198.33	1095.4	198.33	1095.4	2.4596	4.0237e+05	1.4389e+05	2.3649	0.98711	0.012892	0.025784	0.10925	True
LmxM.28.2770.1_57_0.495165394402036_966-985_1	LmxM.28.2770.1	160.99	5.4908	160.99	5.4908	-4.6414	12090	90128	2.3649	0.0090185	0.99098	0.018037	0.083903	False
LmxM.36.1150.1_29_0.186781609195402_514-533_1	LmxM.36.1150.1	1332.1	52.162	1332.1	52.162	-4.6482	8.1911e+05	1.0336e+07	2.3648	0.0090209	0.99098	0.018042	0.083903	False
LmxM.23.0180.1_0_0.105855855855856_90-109_1	LmxM.23.0180.1	236.07	8.2361	236.07	8.2361	-4.6819	25954	2.1269e+05	2.3646	0.0090251	0.99097	0.01805	0.083928	False
LmxM.09.0520.1_29_0.104193687851275_234-253_1	LmxM.09.0520.1	453.27	16.472	453.27	16.472	-4.7004	95394	9.1938e+05	2.3646	0.0090257	0.99097	0.018051	0.083928	False
LmxM.34.2750.1_38_0.117054263565891_148-167_1	LmxM.34.2750.1	79.894	403.57	79.894	403.57	2.3223	52383	18743	2.3643	0.98746	0.012541	0.025082	0.10691	True
LmxM.27.1770.1_33_0.334529791816224_1402-1383_0	LmxM.27.1770.1	83.105	0	83.105	0	-6.3941	3453.3	20472	2.364	0.0090395	0.99096	0.018079	0.084007	False
LmxM.28.0650.1_52_0.137037037037037_139-158_1	LmxM.28.0650.1	83.105	2.7454	83.105	2.7454	-4.489	3228.9	20472	2.364	0.0090395	0.99096	0.018079	0.084007	False
LmxM.28.0260.1_0_0.0976903870162297_309-328_1	LmxM.28.0260.1	83.105	0	83.105	0	-6.3941	3453.3	20472	2.364	0.0090395	0.99096	0.018079	0.084007	False
LmxM.29.1180.1_29_0.153692614770459_80-61_0	LmxM.29.1180.1	83.105	0	83.105	0	-6.3941	3453.3	20472	2.364	0.0090395	0.99096	0.018079	0.084007	False
LmxM.28.1405.1_38_0.171261487050961_200-219_1	LmxM.28.1405.1	160.59	5.4908	160.59	5.4908	-4.6378	12028	89624	2.3639	0.0090424	0.99096	0.018085	0.084014	False
LmxM.08_29.1130.1_43_0.248876909254268_273-292_1	LmxM.08_29.1130.1	167.42	908.72	167.42	908.72	2.4334	2.7477e+05	98393	2.3633	0.98712	0.012879	0.025759	0.10915	True
LmxM.27.1540.1_81_0.442348008385744_202-221_1	LmxM.27.1540.1	160.19	5.4908	160.19	5.4908	-4.6342	11966	89123	2.3629	0.0090664	0.99093	0.018133	0.084217	False
LmxM.15.0360.1_19_0.0343511450381679_115-96_0	LmxM.15.0360.1	160.19	5.4908	160.19	5.4908	-4.6342	11966	89123	2.3629	0.0090664	0.99093	0.018133	0.084217	False
LmxM.06.0412.1_38_0.149122807017544_79-98_1	LmxM.06.0412.1	82.704	0	82.704	0	-6.3872	3420	20251	2.3621	0.0090858	0.99091	0.018172	0.084357	False
LmxM.29.3060.1_29_0.42261404981808_1505-1524_1	LmxM.29.3060.1	82.704	0	82.704	0	-6.3872	3420	20251	2.3621	0.0090858	0.99091	0.018172	0.084357	False
LmxM.27.1150.1_29_0.455048409405256_655-674_1	LmxM.27.1150.1	82.704	0	82.704	0	-6.3872	3420	20251	2.3621	0.0090858	0.99091	0.018172	0.084357	False
LmxM.23.0220.1_0_0.0354473628016229_161-180_1	LmxM.23.0220.1	82.704	2.7454	82.704	2.7454	-4.4821	3196.7	20251	2.3621	0.0090858	0.99091	0.018172	0.084357	False
LmxM.14.0350.1_14_0.0240549828178694_39-58_1	LmxM.14.0350.1	234.06	8.2361	234.06	8.2361	-4.6696	25498	2.0865e+05	2.3612	0.0091074	0.99089	0.018215	0.084548	False
LmxM.31.3820.1_29_0.439814814814815_469-488_1	LmxM.31.3820.1	378.59	13.727	378.59	13.727	-4.6879	66563	6.1381e+05	2.3611	0.0091106	0.99089	0.018221	0.084567	False
LmxM.21.0230.1_43_0.179187534780189_315-334_1	LmxM.21.0230.1	82.302	0	82.302	0	-6.3803	3386.8	20032	2.3602	0.0091325	0.99087	0.018265	0.084701	False
LmxM.34.2020.1_43_0.322522522522523_354-373_1	LmxM.34.2020.1	82.302	2.7454	82.302	2.7454	-4.4752	3164.7	20032	2.3602	0.0091325	0.99087	0.018265	0.084701	False
LmxM.33.0200.1_52_0.0489060489060489_67-86_1	LmxM.33.0200.1	82.302	0	82.302	0	-6.3803	3386.8	20032	2.3602	0.0091325	0.99087	0.018265	0.084701	False
Non-targeting-924	Non-target-172	82.302	0	82.302	0	-6.3803	3386.8	20032	2.3602	0.0091325	0.99087	0.018265	0.084701	False
LmxM.36.5780.1_29_0.303942652329749_415-434_1	LmxM.36.5780.1	82.302	2.7454	82.302	2.7454	-4.4752	3164.7	20032	2.3602	0.0091325	0.99087	0.018265	0.084701	False
LmxM.31.3430.1_33_0.141975308641975_355-336_0	LmxM.31.3430.1	82.302	0	82.302	0	-6.3803	3386.8	20032	2.3602	0.0091325	0.99087	0.018265	0.084701	False
LmxM.13.0010.1_0_0.0650281618023553_122-141_1	LmxM.13.0010.1	63.433	312.97	63.433	312.97	2.2848	31135	11182	2.3598	0.9874	0.012596	0.025193	0.1073	True
LmxM.06.0380.1_29_0.131555555555556_144-163_1	LmxM.06.0380.1	377.39	13.727	377.39	13.727	-4.6833	66124	6.0944e+05	2.3598	0.0091417	0.99086	0.018283	0.084766	False
LmxM.31.0010.1_43_0.335802469135802_130-149_1	LmxM.31.0010.1	720.25	27.454	720.25	27.454	-4.6638	2.3998e+05	2.5997e+06	2.3584	0.0091768	0.99082	0.018354	0.085019	False
LmxM.16.1260.1_29_0.127139834583574_655-674_1	LmxM.16.1260.1	18.066	79.616	18.066	79.616	2.08	1894.2	681.15	2.3583	0.98785	0.012148	0.024295	0.10447	True
LmxM.33.3290.1_43_0.282426778242678_409-390_0	LmxM.33.3290.1	81.901	2.7454	81.901	2.7454	-4.4682	3132.8	19814	2.3583	0.0091796	0.99082	0.018359	0.085019	False
LmxM.24.0365.1_38_0.0604719764011799_78-97_1	LmxM.24.0365.1	81.901	0	81.901	0	-6.3733	3353.9	19814	2.3583	0.0091796	0.99082	0.018359	0.085019	False
LmxM.27.0620.1_52_0.163194444444444_225-244_1	LmxM.27.0620.1	81.901	0	81.901	0	-6.3733	3353.9	19814	2.3583	0.0091796	0.99082	0.018359	0.085019	False
LmxM.20.0031.1_43_0.440372309482257_747-766_1	LmxM.20.0031.1	81.901	0	81.901	0	-6.3733	3353.9	19814	2.3583	0.0091796	0.99082	0.018359	0.085019	False
LmxM.22.1010.1_57_0.319750990379174_555-574_1	LmxM.22.1010.1	1116.5	43.926	1116.5	43.926	-4.6366	5.7521e+05	6.9542e+06	2.3582	0.0091819	0.99082	0.018364	0.085029	False
LmxM.36.4010.1_29_0.0956907477820025_146-165_1	LmxM.36.4010.1	232.05	8.2361	232.05	8.2361	-4.6572	25047	2.0466e+05	2.3578	0.0091913	0.99081	0.018383	0.085096	False
LmxM.08_29.1710.1_43_0.0814342145244606_259-278_1	LmxM.08_29.1710.1	198.33	1092.7	198.33	1092.7	2.4559	3.9991e+05	1.4389e+05	2.3577	0.98685	0.013146	0.026292	0.11081	True
LmxM.12.0030.1_29_0.117370892018779_93-112_1	LmxM.12.0030.1	374.98	13.727	374.98	13.727	-4.6741	65251	6.0075e+05	2.3573	0.0092044	0.9908	0.018409	0.085197	False
LmxM.30.1040.1_38_0.0903954802259887_204-223_1	LmxM.30.1040.1	81.5	2.7454	81.5	2.7454	-4.4612	3101.1	19597	2.3564	0.0092273	0.99077	0.018455	0.085366	False
LmxM.08.0940.1_71_0.42910447761194_355-336_0	LmxM.08.0940.1	59.418	291.01	59.418	291.01	2.273	26817	9660	2.3563	0.98731	0.012689	0.025379	0.10787	True
LmxM.32.2990.1_43_0.377229080932785_543-562_1	LmxM.32.2990.1	649.19	24.708	649.19	24.708	-4.6605	1.9499e+05	2.059e+06	2.3563	0.0092291	0.99077	0.018458	0.085366	False
LmxM.13.0060.1_48_0.467851099830795_549-568_1	LmxM.13.0060.1	443.23	16.472	443.23	16.472	-4.6682	91061	8.7432e+05	2.3557	0.0092445	0.99076	0.018489	0.085498	False
LmxM.31.2790.1_43_0.207854406130268_210-229_1	LmxM.31.2790.1	309.54	1781.8	309.54	1781.8	2.5213	1.0837e+06	3.9064e+05	2.3555	0.98659	0.013409	0.026817	0.11234	True
LmxM.17.0733.1_52_0.372907153729072_484-503_1	LmxM.17.0733.1	246.51	1386.4	246.51	1386.4	2.4869	6.497e+05	2.3437e+05	2.3546	0.98665	0.013345	0.026691	0.11192	True
LmxM.34.5110.1_29_0.491015274034142_1090-1109_1	LmxM.34.5110.1	81.098	0	81.098	0	-6.3593	3288.4	19381	2.3544	0.0092754	0.99072	0.018551	0.085719	False
LmxM.09.1480.1_43_0.25439672801636_615-634_1	LmxM.09.1480.1	81.098	2.7454	81.098	2.7454	-4.4542	3069.6	19381	2.3544	0.0092754	0.99072	0.018551	0.085719	False
LmxM.07.0860.1_43_0.243137254901961_1050-1069_1	LmxM.07.0860.1	81.098	0	81.098	0	-6.3593	3288.4	19381	2.3544	0.0092754	0.99072	0.018551	0.085719	False
LmxM.27.1420.1_33_0.0516431924882629_108-89_0	LmxM.27.1420.1	81.098	0	81.098	0	-6.3593	3288.4	19381	2.3544	0.0092754	0.99072	0.018551	0.085719	False
LmxM.08_29.0500.1_14_0.225210084033613_807-788_0	LmxM.08_29.0500.1	81.098	0	81.098	0	-6.3593	3288.4	19381	2.3544	0.0092754	0.99072	0.018551	0.085719	False
LmxM.26.2180.1_29_0.423606696333969_1992-2011_1	LmxM.26.2180.1	372.17	13.727	372.17	13.727	-4.6633	64240	5.9069e+05	2.3543	0.0092787	0.99072	0.018557	0.08573	False
LmxM.24.0860.1_43_0.278095238095238_287-306_1	LmxM.24.0860.1	779.26	30.199	779.26	30.199	-4.6444	2.8055e+05	3.1023e+06	2.3543	0.0092794	0.99072	0.018559	0.08573	False
LmxM.15.1230.1_29_0.126693766937669_180-199_1	LmxM.15.1230.1-LmxM.15.1240.1	38.542	181.19	38.542	181.19	2.204	10175	3671.6	2.3543	0.98742	0.012581	0.025162	0.10719	True
LmxM.29.0880.1_33_0.210982658959538_225-206_0	LmxM.29.0880.1	40.148	189.43	40.148	189.43	2.2104	11143	4021.9	2.3539	0.98739	0.012608	0.025216	0.10735	True
LmxM.36.4400.1_29_0.0179806362378976_46-65_1	LmxM.36.4400.1	98.361	505.15	98.361	505.15	2.3488	82738	29864	2.3539	0.98702	0.012984	0.025967	0.10974	True
LmxM.08_29.0470.1_52_0.125463994060876_159-178_1	LmxM.08_29.0470.1	509.47	19.218	509.47	19.218	-4.6581	1.2017e+05	1.1952e+06	2.3536	0.0092975	0.9907	0.018595	0.085868	False
LmxM.30.2880.1_29_0.0673635307781649_55-74_1	LmxM.30.2880.1	156.17	5.4908	156.17	5.4908	-4.5978	11353	84191	2.3529	0.0093138	0.99069	0.018628	0.085998	False
LmxM.31.2980.1_43_0.294736842105263_174-155_0	LmxM.31.2980.1	156.17	5.4908	156.17	5.4908	-4.5978	11353	84191	2.3529	0.0093138	0.99069	0.018628	0.085998	False
LmxM.31.3040.1_29_0.0884573894282632_75-94_1	LmxM.31.3040.1	300.3	10.982	300.3	10.982	-4.6523	41854	3.6498e+05	2.3525	0.009324	0.99068	0.018648	0.086032	False
LmxM.36.3160.1_19_0.0933333333333333_87-106_1	LmxM.36.3160.1	80.697	0	80.697	0	-6.3522	3256	19167	2.3525	0.009324	0.99068	0.018648	0.086032	False
LmxM.30.1820.1_0_0.0218579234972678_36-55_1	LmxM.30.1820.1	80.697	0	80.697	0	-6.3522	3256	19167	2.3525	0.009324	0.99068	0.018648	0.086032	False
LmxM.08_29.0200.1_0_0.150823827629911_721-702_0	LmxM.08_29.0200.1	80.697	0	80.697	0	-6.3522	3256	19167	2.3525	0.009324	0.99068	0.018648	0.086032	False
LmxM.15.0880.1_52_0.377824858757062_528-547_1	LmxM.15.0880.1	80.697	2.7454	80.697	2.7454	-4.4471	3038.2	19167	2.3525	0.009324	0.99068	0.018648	0.086032	False
LmxM.24.1850.1_29_0.408576051779935_502-521_1	LmxM.24.1850.1	80.697	2.7454	80.697	2.7454	-4.4471	3038.2	19167	2.3525	0.009324	0.99068	0.018648	0.086032	False
Non-targeting-28	Non-target-47	775.65	30.199	775.65	30.199	-4.6377	2.7785e+05	3.0701e+06	2.3524	0.0093258	0.99067	0.018652	0.086038	False
LmxM.36.6080.1_38_0.107085346215781_127-146_1	LmxM.36.6080.1	155.77	5.4908	155.77	5.4908	-4.5941	11292	83707	2.3519	0.0093392	0.99066	0.018678	0.086152	False
LmxM.30.1520.1_43_0.0621291448516579_172-191_1	LmxM.30.1520.1	299.5	10.982	299.5	10.982	-4.6485	41622	3.6279e+05	2.3514	0.0093506	0.99065	0.018701	0.086237	False
LmxM.34.3870.1_67_0.344181459566075_338-357_1	LmxM.34.3870.1	299.5	10.982	299.5	10.982	-4.6485	41622	3.6279e+05	2.3514	0.0093506	0.99065	0.018701	0.086237	False
LmxM.14.0840.1_29_0.241478011969815_918-937_1	LmxM.14.0840.1	33.724	156.49	33.724	156.49	2.1812	7535.3	2725.8	2.3514	0.98738	0.012624	0.025248	0.10745	True
LmxM.25.0030.1_14_0.39848749272833_678-697_1	LmxM.25.0030.1	369.36	13.727	369.36	13.727	-4.6524	63237	5.8073e+05	2.3513	0.0093541	0.99065	0.018708	0.086249	False
LmxM.25.1600.1_14_0.242320819112628_859-840_0	LmxM.25.1600.1	299.1	10.982	299.1	10.982	-4.6466	41506	3.617e+05	2.3509	0.009364	0.99064	0.018728	0.08633	False
LmxM.10.0960.1_0_0.0995456422965717_234-253_1	LmxM.10.0960.1	80.295	2.7454	80.295	2.7454	-4.44	3007	18954	2.3505	0.0093731	0.99063	0.018746	0.086344	False
LmxM.34.2630.1_29_0.113351254480287_249-268_1	LmxM.34.2630.1	80.295	0	80.295	0	-6.3451	3223.6	18954	2.3505	0.0093731	0.99063	0.018746	0.086344	False
LmxM.26.0980.1_38_0.117855336368235_462-481_1	LmxM.26.0980.1	80.295	0	80.295	0	-6.3451	3223.6	18954	2.3505	0.0093731	0.99063	0.018746	0.086344	False
LmxM.33.2110.1_29_0.032315183709606_66-85_1	LmxM.33.2110.1	80.295	2.7454	80.295	2.7454	-4.44	3007	18954	2.3505	0.0093731	0.99063	0.018746	0.086344	False
LmxM.21.0700.1_29_0.0964630225080386_187-168_0	LmxM.21.0700.1	80.295	0	80.295	0	-6.3451	3223.6	18954	2.3505	0.0093731	0.99063	0.018746	0.086344	False
LmxM.33.2620.1_19_0.165697674418605_349-330_0	LmxM.33.2620.1	227.64	8.2361	227.64	8.2361	-4.6296	24068	1.9602e+05	2.3502	0.0093811	0.99062	0.018762	0.086407	False
LmxM.24.0470.1_49_0.28436018957346_365-346_0	LmxM.24.0470.1	102.38	527.11	102.38	527.11	2.3529	90200	32665	2.35	0.98686	0.013137	0.026273	0.1108	True
LmxM.31.2530.1_29_0.131734445603059_372-391_1	LmxM.31.2530.1	154.97	5.4908	154.97	5.4908	-4.5867	11172	82742	2.3498	0.0093906	0.99061	0.018781	0.086474	False
LmxM.34.0500.1_71_0.327576754385965_1184-1203_1	LmxM.34.0500.1-LmxM.34.0500a.1	129.28	680.85	129.28	680.85	2.3879	1.5212e+05	55105	2.3497	0.98675	0.013248	0.026496	0.11135	True
LmxM.34.3410.1_52_0.352083333333333_669-688_1	LmxM.34.3410.1	154.57	5.4908	154.57	5.4908	-4.583	11112	82262	2.3488	0.0094164	0.99058	0.018833	0.086682	False
LmxM.14.0930.1_29_0.112790697674419_294-275_0	LmxM.14.0930.1	46.571	222.38	46.571	222.38	2.2313	15454	5602.8	2.3487	0.98715	0.012849	0.025698	0.10894	True
LmxM.32.1990.1_43_0.0749711649365629_126-145_1	LmxM.32.1990.1	19.271	85.107	19.271	85.107	2.0867	2167.2	785.73	2.3487	0.98751	0.012491	0.024982	0.10668	True
LmxM.36.0500.1_52_0.288323548597521_436-455_1	LmxM.36.0500.1	19.271	85.107	19.271	85.107	2.0867	2167.2	785.73	2.3487	0.98751	0.012491	0.024982	0.10668	True
LmxM.29.0430.1_43_0.325622775800712_555-536_0	LmxM.29.0430.1	79.894	2.7454	79.894	2.7454	-4.4328	2975.9	18743	2.3486	0.0094228	0.99058	0.018846	0.0867	False
LmxM.21.1569.1_52_0.0182403433476395_60-41_0	LmxM.21.1569.1	79.894	0	79.894	0	-6.338	3191.5	18743	2.3486	0.0094228	0.99058	0.018846	0.0867	False
LmxM.32.2720.1_29_0.0282608695652174_45-26_0	LmxM.32.2720.1	79.894	0	79.894	0	-6.338	3191.5	18743	2.3486	0.0094228	0.99058	0.018846	0.0867	False
LmxM.26.1000.1_14_0.128205128205128_122-141_1	LmxM.26.1000.1	79.894	0	79.894	0	-6.338	3191.5	18743	2.3486	0.0094228	0.99058	0.018846	0.0867	False
LmxM.25.0860.1_38_0.0924839340597932_327-346_1	LmxM.25.0860.1	226.43	8.2361	226.43	8.2361	-4.622	23805	1.937e+05	2.3481	0.0094342	0.99057	0.018868	0.086795	False
LmxM.31.0300.1_19_0.199912510936133_450-469_1	LmxM.31.0300.1	11.643	49.417	11.643	49.417	1.9956	713.44	258.93	2.3475	0.98765	0.012349	0.024697	0.10577	True
LmxM.17.0880.1_38_0.19845513963161_328-347_1	LmxM.17.0880.1	501.44	19.218	501.44	19.218	-4.6353	1.1627e+05	1.1533e+06	2.3472	0.009457	0.99054	0.018914	0.086964	False
LmxM.11.1240.1_33_0.0775193798449612_429-410_0	LmxM.11.1240.1	183.47	999.32	183.47	999.32	2.439	3.328e+05	1.2083e+05	2.347	0.9865	0.013495	0.026991	0.11281	True
LmxM.19.1150.1_29_0.161270080321285_1278-1297_1	LmxM.19.1150.1	79.492	0	79.492	0	-6.3308	3159.5	18532	2.3466	0.0094729	0.99053	0.018946	0.08707	False
LmxM.36.1750.1_57_0.332721712538226_540-559_1	LmxM.36.1750.1	79.492	0	79.492	0	-6.3308	3159.5	18532	2.3466	0.0094729	0.99053	0.018946	0.08707	False
LmxM.34.3450.1_14_0.311930241775664_780-799_1	LmxM.34.3450.1	79.492	0	79.492	0	-6.3308	3159.5	18532	2.3466	0.0094729	0.99053	0.018946	0.08707	False
LmxM.30.0170.1_0_0.0694171578258022_102-121_1	LmxM.30.0170.1	79.492	0	79.492	0	-6.3308	3159.5	18532	2.3466	0.0094729	0.99053	0.018946	0.08707	False
LmxM.03.0770.1_86_0.447935921133703_717-736_1	LmxM.03.0770.1	66.243	326.7	66.243	326.7	2.2849	33919	12321	2.3464	0.98692	0.013077	0.026154	0.11033	True
LmxM.36.6060.1_29_0.196257615317668_444-463_1	LmxM.36.6060.1	252.93	1422.1	252.93	1422.1	2.4865	6.8349e+05	2.4829e+05	2.3464	0.98634	0.013655	0.027311	0.1138	True
LmxM.36.4690.1_14_0.338753387533875_996-1015_1	LmxM.36.4690.1	203.15	1117.4	203.15	1117.4	2.4537	4.179e+05	1.5185e+05	2.3461	0.98643	0.013572	0.027143	0.11322	True
LmxM.09.1520.1_29_0.180924287118977_180-199_1	LmxM.09.1520.1	153.36	5.4908	153.36	5.4908	-4.5718	10933	80832	2.3457	0.0094949	0.99051	0.01899	0.087231	False
LmxM.06.0040.1_19_0.155251141552511_130-149_1	LmxM.06.0040.1	891.28	35.69	891.28	35.69	-4.604	3.6601e+05	4.1938e+06	2.3456	0.0094989	0.9905	0.018998	0.087258	False
LmxM.11.1360.1_38_0.199847444698703_258-277_1	LmxM.11.1360.1	2534.9	109.82	2534.9	109.82	-4.5163	2.9406e+06	4.3815e+07	2.3453	0.0095049	0.9905	0.01901	0.087302	False
LmxM.24.1020.1_14_0.2090339597758_628-647_1	LmxM.24.1020.1	631.12	24.708	631.12	24.708	-4.6199	1.8387e+05	1.9326e+06	2.345	0.0095127	0.99049	0.019025	0.087354	False
LmxM.08_29.0300.1_14_0.282051282051282_282-301_1	LmxM.08_29.0300.1	235.67	1315	235.67	1315	2.4753	5.8252e+05	2.1188e+05	2.3449	0.98632	0.013678	0.027356	0.1139	True
LmxM.27.1950.1_19_0.137538326763031_621-640_1	LmxM.27.1950.1	1205.2	49.417	1205.2	49.417	-4.5805	6.6795e+05	8.2565e+06	2.3449	0.0095172	0.99048	0.019034	0.087385	False
LmxM.24.0830.1_29_0.191297208538588_461-480_1	LmxM.24.0830.1	10.438	43.926	10.438	43.926	1.9737	560.71	203.97	2.3448	0.9876	0.012401	0.024801	0.1061	True
LmxM.20.0375.1_33_0.129470672389127_553-534_0	LmxM.20.0375.1	10.438	43.926	10.438	43.926	1.9737	560.71	203.97	2.3448	0.9876	0.012401	0.024801	0.1061	True
LmxM.34.4770.1_71_0.431924882629108_451-470_1	LmxM.34.4770.1	10.438	43.926	10.438	43.926	1.9737	560.71	203.97	2.3448	0.9876	0.012401	0.024801	0.1061	True
LmxM.32.0290.1_52_0.347664543524416_652-671_1	LmxM.32.0290.1	10.438	43.926	10.438	43.926	1.9737	560.71	203.97	2.3448	0.9876	0.012401	0.024801	0.1061	True
LmxM.25.0330.1_14_0.205725376031053_417-436_1	LmxM.25.0330.1	79.091	0	79.091	0	-6.3236	3127.7	18323	2.3446	0.0095236	0.99048	0.019047	0.087403	False
LmxM.33.0090.1_29_0.445190156599553_789-808_1	LmxM.33.0090.1	79.091	0	79.091	0	-6.3236	3127.7	18323	2.3446	0.0095236	0.99048	0.019047	0.087403	False
LmxM.25.1160.1_52_0.167013167013167_230-249_1	LmxM.25.1160.1	79.091	2.7454	79.091	2.7454	-4.4185	2914.3	18323	2.3446	0.0095236	0.99048	0.019047	0.087403	False
LmxM.24.0240.1_67_0.227694503925767_309-328_1	LmxM.24.0240.1	79.091	2.7454	79.091	2.7454	-4.4185	2914.3	18323	2.3446	0.0095236	0.99048	0.019047	0.087403	False
LmxM.21.0330.1_0_0.0194020356234097_58-77_1	LmxM.21.0330.1	23.286	104.32	23.286	104.32	2.1167	3283.6	1195.5	2.3438	0.98727	0.01273	0.02546	0.10812	True
LmxM.32.0790.1_14_0.14247770821476_743-762_1	LmxM.32.0790.1	823.43	32.945	823.43	32.945	-4.6021	3.1243e+05	3.511e+06	2.3438	0.0095441	0.99046	0.019088	0.087581	False
LmxM.31.3430.1_29_0.380658436213992_917-936_1	LmxM.31.3430.1-LmxM.31.3431.1	152.56	5.4908	152.56	5.4908	-4.5643	10815	79886	2.3437	0.0095479	0.99045	0.019096	0.087605	False
LmxM.36.6750.1_33_0.335243553008596_707-688_0	LmxM.36.6750.1	26.096	118.05	26.096	118.05	2.1354	4227.9	1539.9	2.3433	0.98721	0.012795	0.02559	0.10854	True
LmxM.33.1000.1_29_0.084431429965837_343-362_1	LmxM.33.1000.1	223.62	8.2361	223.62	8.2361	-4.6041	23195	1.8835e+05	2.3432	0.0095604	0.99044	0.019121	0.08771	False
LmxM.16.0800.1_67_0.415996425379803_927-946_1	LmxM.16.0800.1	14.052	60.398	14.052	60.398	2.0283	1074	391.23	2.3432	0.98744	0.012559	0.025117	0.10702	True
LmxM.29.2220.1_43_0.376543209876543_607-626_1	LmxM.29.2220.1	14.052	60.398	14.052	60.398	2.0283	1074	391.23	2.3432	0.98744	0.012559	0.025117	0.10702	True
LmxM.33.1370.1_43_0.293333333333333_282-301_1	LmxM.33.1370.1	361.73	13.727	361.73	13.727	-4.6224	60553	5.5416e+05	2.343	0.0095649	0.99044	0.01913	0.08773	False
LmxM.10.0520.1_33_0.399488304093567_1088-1107_1	LmxM.10.0520.1	361.73	13.727	361.73	13.727	-4.6224	60553	5.5416e+05	2.343	0.0095649	0.99044	0.01913	0.08773	False
LmxM.36.3280.1_33_0.137606837606838_493-474_0	LmxM.36.3280.1	152.16	5.4908	152.16	5.4908	-4.5605	10756	79415	2.3426	0.0095746	0.99043	0.019149	0.08773	False
LmxM.14.0420.1_29_0.112876935615322_273-292_1	LmxM.14.0420.1	152.16	5.4908	152.16	5.4908	-4.5605	10756	79415	2.3426	0.0095746	0.99043	0.019149	0.08773	False
LmxM.24.2230.1_52_0.206439393939394_106-125_1	LmxM.24.2230.1	78.689	0	78.689	0	-6.3163	3096	18116	2.3426	0.0095748	0.99043	0.01915	0.08773	False
LmxM.24.1090.1_43_0.0246212121212121_49-30_0	LmxM.24.1090.1	78.689	0	78.689	0	-6.3163	3096	18116	2.3426	0.0095748	0.99043	0.01915	0.08773	False
LmxM.24.0640.1_43_0.15282583621684_256-275_1	LmxM.24.0640.1	78.689	2.7454	78.689	2.7454	-4.4112	2883.7	18116	2.3426	0.0095748	0.99043	0.01915	0.08773	False
LmxM.25.0310.1_19_0.0831024930747922_277-258_0	LmxM.25.0310.1	78.689	0	78.689	0	-6.3163	3096	18116	2.3426	0.0095748	0.99043	0.01915	0.08773	False
LmxM.19.1250.1_43_0.277056277056277_391-372_0	LmxM.19.1250.1	78.689	0	78.689	0	-6.3163	3096	18116	2.3426	0.0095748	0.99043	0.01915	0.08773	False
LmxM.03.0790.1_57_0.499627143922446_666-685_1	LmxM.03.0790.1	78.689	0	78.689	0	-6.3163	3096	18116	2.3426	0.0095748	0.99043	0.01915	0.08773	False
LmxM.34.0390.1_33_0.0565693430656934_101-82_0	LmxM.34.0390.1	78.689	0	78.689	0	-6.3163	3096	18116	2.3426	0.0095748	0.99043	0.01915	0.08773	False
Non-targeting-977	Non-target-195	360.93	13.727	360.93	13.727	-4.6192	60274	5.514e+05	2.3421	0.0095877	0.99041	0.019175	0.087837	False
LmxM.18.1050.1_41_0.191268191268191_832-813_0	LmxM.18.1050.1	222.82	8.2361	222.82	8.2361	-4.5989	23023	1.8684e+05	2.3417	0.0095971	0.9904	0.019194	0.087914	False
LmxM.13.1640.1_86_0.409195402298851_702-721_1	LmxM.13.1640.1	87.923	444.75	87.923	444.75	2.3256	63663	23227	2.3413	0.98662	0.013381	0.026761	0.11216	True
LmxM.19.1590.1_57_0.12409571508069_214-233_1	LmxM.19.1590.1	78.288	0	78.288	0	-6.309	3064.5	17909	2.3406	0.0096265	0.99037	0.019253	0.088142	False
LmxM.34.3550.1_33_0.295787545787546_642-661_1	LmxM.34.3550.1	359.32	13.727	359.32	13.727	-4.6128	59717	5.4591e+05	2.3403	0.0096334	0.99037	0.019267	0.088195	False
LmxM.34.1650.1_43_0.209895833333333_399-418_1	LmxM.34.1650.1	34.928	161.98	34.928	161.98	2.1815	8070.7	2947.7	2.3401	0.98697	0.013027	0.026053	0.11003	True
LmxM.28.0060.1_29_0.0747599451303155_102-121_1	LmxM.28.0060.1	52.995	255.32	52.995	255.32	2.2471	20468	7479	2.3395	0.98678	0.013225	0.026449	0.11129	True
LmxM.22.1330.1_0_0.122392452176924_1407-1426_1	LmxM.22.1330.1	28.906	131.78	28.906	131.78	2.1505	5291.3	1933.5	2.3395	0.98703	0.012967	0.025934	0.10964	True
LmxM.31.2230.1_14_0.116559139784946_263-282_1	LmxM.31.2230.1	150.95	5.4908	150.95	5.4908	-4.5491	10580	78012	2.3395	0.0096556	0.99034	0.019311	0.088357	False
LmxM.01.0750.1_29_0.00692454632282713_32-13_0	LmxM.01.0750.1	150.95	5.4908	150.95	5.4908	-4.5491	10580	78012	2.3395	0.0096556	0.99034	0.019311	0.088357	False
LmxM.08.0530.1_29_0.00958333333333333_40-59_1	LmxM.08.0530.1	100.77	516.13	100.77	516.13	2.3452	86262	31528	2.3392	0.98648	0.013516	0.027031	0.11292	True
LmxM.32.1130.1_43_0.0633528265107212_124-143_1	LmxM.32.1130.1	77.886	0	77.886	0	-6.3017	3033.1	17704	2.3386	0.0096788	0.99032	0.019358	0.088467	False
LmxM.04.1000.1_14_0.379694835680751_1291-1310_1	LmxM.04.1000.1	77.886	0	77.886	0	-6.3017	3033.1	17704	2.3386	0.0096788	0.99032	0.019358	0.088467	False
LmxM.36.2590.1_67_0.416666666666667_708-727_1	LmxM.36.2590.1	77.886	0	77.886	0	-6.3017	3033.1	17704	2.3386	0.0096788	0.99032	0.019358	0.088467	False
LmxM.33.4320.1_49_0.20353982300885_76-57_0	LmxM.33.4320.1	77.886	2.7454	77.886	2.7454	-4.3966	2823.1	17704	2.3386	0.0096788	0.99032	0.019358	0.088467	False
LmxM.36.0700.1_43_0.110144927536232_66-85_1	LmxM.36.0700.1	77.886	2.7454	77.886	2.7454	-4.3966	2823.1	17704	2.3386	0.0096788	0.99032	0.019358	0.088467	False
LmxM.32.2440.1_43_0.25115970841617_375-394_1	LmxM.32.2440.1	77.886	0	77.886	0	-6.3017	3033.1	17704	2.3386	0.0096788	0.99032	0.019358	0.088467	False
LmxM.10.1320.1_49_0.248101265822785_297-278_0	LmxM.10.1320.1	47.776	227.87	47.776	227.87	2.2303	16216	5931.8	2.3383	0.98678	0.013223	0.026447	0.11129	True
LmxM.22.0820.1_57_0.465597147950089_1302-1321_1	LmxM.22.0720.1-LmxM.22.0820.1	47.776	227.87	47.776	227.87	2.2303	16216	5931.8	2.3383	0.98678	0.013223	0.026447	0.11129	True
LmxM.01.0590.1_29_0.175487465181058_195-176_0	LmxM.01.0590.1	365.74	2127.7	365.74	2127.7	2.5371	1.5522e+06	5.6805e+05	2.3377	0.98586	0.014136	0.028272	0.11667	True
LmxM.20.0080.1_57_0.390625_683-664_0	LmxM.20.0080.1	150.15	5.4908	150.15	5.4908	-4.5415	10463	77085	2.3374	0.0097103	0.99029	0.019421	0.088714	False
LmxM.03.0280.1_19_0.0909737029140014_249-268_1	LmxM.03.0280.1	150.15	5.4908	150.15	5.4908	-4.5415	10463	77085	2.3374	0.0097103	0.99029	0.019421	0.088714	False
LmxM.08_29.0340.1_33_0.319347319347319_414-395_0	LmxM.08_29.0340.1	54.601	263.56	54.601	263.56	2.2504	21831	7995.3	2.3369	0.98667	0.013332	0.026664	0.11192	True
LmxM.10.0330.1_48_0.47926267281106_630-611_0	LmxM.10.0330.1	617.87	24.708	617.87	24.708	-4.5893	1.7592e+05	1.8428e+06	2.3365	0.0097316	0.99027	0.019463	0.088826	False
LmxM.07.0690.1_14_0.239083185141276_1206-1225_1	LmxM.07.0690.1	77.485	2.7454	77.485	2.7454	-4.3892	2793	17501	2.3365	0.0097316	0.99027	0.019463	0.088826	False
LmxM.33.2485.1_29_0.187037037037037_198-217_1	LmxM.33.2485.1	77.485	2.7454	77.485	2.7454	-4.3892	2793	17501	2.3365	0.0097316	0.99027	0.019463	0.088826	False
LmxM.31.3470.1_74_0.278265963678969_465-484_1	LmxM.31.3470.1	77.485	2.7454	77.485	2.7454	-4.3892	2793	17501	2.3365	0.0097316	0.99027	0.019463	0.088826	False
LmxM.18.0370.1_46_0.00719942404607631_45039_1	LmxM.18.0370.1	77.485	2.7454	77.485	2.7454	-4.3892	2793	17501	2.3365	0.0097316	0.99027	0.019463	0.088826	False
LmxM.32.2450.1_29_0.015990159901599_84-65_0	LmxM.32.2450.1	77.485	0	77.485	0	-6.2943	3001.9	17501	2.3365	0.0097316	0.99027	0.019463	0.088826	False
LmxM.29.0400.1_57_0.142065142065142_194-213_1	LmxM.29.0400.1	77.485	2.7454	77.485	2.7454	-4.3892	2793	17501	2.3365	0.0097316	0.99027	0.019463	0.088826	False
LmxM.36.6523.1_67_0.416058394160584_177-158_0	LmxM.36.6523.1	49.381	236.1	49.381	236.1	2.2345	17432	6386.7	2.3364	0.9867	0.013304	0.026607	0.11172	True
LmxM.29.2180.1_52_0.215803452855246_320-339_1	LmxM.29.2180.1	1299.2	54.908	1299.2	54.908	-4.5395	7.741e+05	9.7717e+06	2.3356	0.0097569	0.99024	0.019514	0.089036	False
LmxM.06.0860.1_14_0.0678182981445937_97-116_1	LmxM.06.0860.1	287.05	10.982	287.05	10.982	-4.5875	38108	3.2983e+05	2.3345	0.0097836	0.99022	0.019567	0.089179	False
LmxM.36.1500.1_43_0.289204959883297_786-805_1	LmxM.36.1500.1	218.8	8.2361	218.8	8.2361	-4.5728	22169	1.7937e+05	2.3345	0.0097845	0.99022	0.019569	0.089179	False
LmxM.34.4710.1_19_0.0750460405156538_159-178_1	LmxM.34.4710.1	77.083	0	77.083	0	-6.2869	2970.9	17298	2.3345	0.009785	0.99021	0.01957	0.089179	False
LmxM.36.1290.1_14_0.063573883161512_27-46_1	LmxM.36.1290.1	77.083	0	77.083	0	-6.2869	2970.9	17298	2.3345	0.009785	0.99021	0.01957	0.089179	False
LmxM.08.0210.1_43_0.0411840411840412_60-79_1	LmxM.08.0210.1	77.083	0	77.083	0	-6.2869	2970.9	17298	2.3345	0.009785	0.99021	0.01957	0.089179	False
LmxM.22.0440.1_29_0.167314167314167_639-658_1	LmxM.22.0440.1	77.083	0	77.083	0	-6.2869	2970.9	17298	2.3345	0.009785	0.99021	0.01957	0.089179	False
LmxM.24.2180.1_19_0.0280287236506833_117-136_1	LmxM.24.2180.1	77.083	2.7454	77.083	2.7454	-4.3818	2763.1	17298	2.3345	0.009785	0.99021	0.01957	0.089179	False
LmxM.26.0470.1_38_0.0769479469770449_234-253_1	LmxM.26.0470.1	77.083	0	77.083	0	-6.2869	2970.9	17298	2.3345	0.009785	0.99021	0.01957	0.089179	False
LmxM.31.0310.1_19_0.0925925925925926_453-472_1	LmxM.31.0310.1	77.083	0	77.083	0	-6.2869	2970.9	17298	2.3345	0.009785	0.99021	0.01957	0.089179	False
LmxM.18.0550.1_0_0.0541549953314659_52-71_1	LmxM.18.0550.1	50.987	244.34	50.987	244.34	2.2385	18692	6860.3	2.3344	0.98661	0.013391	0.026781	0.11222	True
LmxM.20.0390.1_81_0.468297101449275_507-526_1	LmxM.20.0390.1	128.47	672.62	128.47	672.62	2.3793	1.4805e+05	54340	2.3343	0.9862	0.013804	0.027608	0.1146	True
LmxM.17.1140.1_19_0.174432497013142_723-742_1	LmxM.17.1140.1	148.95	5.4908	148.95	5.4908	-4.5299	10290	75705	2.3342	0.0097936	0.99021	0.019587	0.089227	False
LmxM.22.1630.1_43_0.112094395280236_124-105_0	LmxM.22.1630.1	148.95	5.4908	148.95	5.4908	-4.5299	10290	75705	2.3342	0.0097936	0.99021	0.019587	0.089227	False
LmxM.24.0110.1_46_0.00987091875474563_45197_1	LmxM.24.0110.1	31.717	145.51	31.717	145.51	2.1629	6473.9	2377.3	2.3337	0.98679	0.013208	0.026416	0.1112	True
LmxM.24.1850.1_29_0.0105177993527508_45165_1	LmxM.24.1850.1	548.42	21.963	548.42	21.963	-4.5805	1.3858e+05	1.41e+06	2.333	0.009825	0.99017	0.01965	0.089482	False
LmxM.22.0090.1_29_0.0999361430395913_309-328_1	LmxM.22.0090.1	1047.4	43.926	1047.4	43.926	-4.5446	5.0353e+05	6.0258e+06	2.3326	0.0098349	0.99017	0.01967	0.089536	False
LmxM.34.3190.1_29_0.139773143066228_376-395_1	LmxM.34.3190.1	27.3	123.54	27.3	123.54	2.1377	4631.2	1702.5	2.3325	0.98681	0.013189	0.026378	0.11108	True
LmxM.19.0940.1_0_0.0433231396534149_82-101_1	LmxM.19.0940.1	27.3	123.54	27.3	123.54	2.1377	4631.2	1702.5	2.3325	0.98681	0.013189	0.026378	0.11108	True
LmxM.33.4130.1_0_0.0506535947712418_120-139_1	LmxM.33.4130.1	76.682	0	76.682	0	-6.2795	2940	17097	2.3324	0.009839	0.99016	0.019678	0.089536	False
LmxM.10.0740.1_52_0.376693766937669_134-153_1	LmxM.10.0740.1	76.682	0	76.682	0	-6.2795	2940	17097	2.3324	0.009839	0.99016	0.019678	0.089536	False
LmxM.32.0860.1_57_0.401278976818545_498-517_1	LmxM.32.0860.1	76.682	0	76.682	0	-6.2795	2940	17097	2.3324	0.009839	0.99016	0.019678	0.089536	False
LmxM.27.0610.1_14_0.330459770114943_456-475_1	LmxM.27.0610.1	76.682	2.7454	76.682	2.7454	-4.3744	2733.3	17097	2.3324	0.009839	0.99016	0.019678	0.089536	False
LmxM.07.0310.1_43_0.325504738360115_786-805_1	LmxM.07.0310.1	76.682	0	76.682	0	-6.2795	2940	17097	2.3324	0.009839	0.99016	0.019678	0.089536	False
LmxM.08.0960.1_29_0.16489988221437_273-292_1	LmxM.08.0960.1	76.682	0	76.682	0	-6.2795	2940	17097	2.3324	0.009839	0.99016	0.019678	0.089536	False
LmxM.14.0790.1_29_0.085684926092799_1080-1099_1	LmxM.14.0790.1	42.556	200.41	42.556	200.41	2.2092	12459	4580.8	2.3323	0.98662	0.013385	0.02677	0.11218	True
LmxM.20.0280.1_57_0.359765051395007_484-503_1	LmxM.20.0280.1	217.6	8.2361	217.6	8.2361	-4.5649	21917	1.7716e+05	2.3323	0.0098422	0.99016	0.019684	0.089555	False
LmxM.21.0270.1_29_0.0441908106526193_146-165_1	LmxM.21.0270.1	16.46	71.38	16.46	71.38	2.0515	1508.1	554.49	2.3323	0.98701	0.012991	0.025981	0.10978	True
LmxM.34.2860.1_0_0.0614035087719298_23-42_1	LmxM.34.2860.1	78.689	392.59	78.689	392.59	2.3042	49267	18116	2.3322	0.98634	0.013663	0.027325	0.11383	True
LmxM.33.3330.1_38_0.145795523290986_234-253_1	LmxM.33.3330.1	52.593	252.57	52.593	252.57	2.2423	19996	7352.9	2.3322	0.98652	0.013484	0.026968	0.11274	True
LmxM.22.1570.1_14_0.350780532598714_377-396_1	LmxM.22.1570.1	148.14	5.4908	148.14	5.4908	-4.5222	10175	74793	2.332	0.0098499	0.99015	0.0197	0.089615	False
LmxM.01.0210.1_29_0.0572277963582311_149-168_1	LmxM.01.0210.1	44.162	208.65	44.162	208.65	2.2148	13528	4975.9	2.3318	0.98658	0.01342	0.02684	0.11238	True
LmxM.25.0420.1_29_0.0151893466500208_66-85_1	LmxM.25.0420.1	44.162	208.65	44.162	208.65	2.2148	13528	4975.9	2.3318	0.98658	0.01342	0.02684	0.11238	True
LmxM.20.0100.1_52_0.0986111111111111_134-153_1	LmxM.20.0100.1-LmxM.20.0110.1	122.85	639.67	122.85	639.67	2.371	1.3355e+05	49155	2.3311	0.9861	0.013903	0.027805	0.11527	True
LmxM.34.0670.1_19_0.0322065052345561_400-419_1	LmxM.34.0670.1	72.667	359.64	72.667	359.64	2.2915	41178	15158	2.331	0.98633	0.013672	0.027344	0.11387	True
LmxM.31.1230.1_29_0.0938271604938272_120-101_0	LmxM.31.1230.1	480.57	19.218	480.57	19.218	-4.574	1.0642e+05	1.0483e+06	2.3302	0.0098975	0.9901	0.019795	0.090027	False
LmxM.18.0950.1_19_0.188983855650522_196-215_1	LmxM.18.0950.1	283.44	10.982	283.44	10.982	-4.5693	37117	3.2059e+05	2.3295	0.0099166	0.99008	0.019833	0.09018	False
LmxM.19.1090.1_71_0.35632183908046_208-227_1	LmxM.19.1090.1	146.94	5.4908	146.94	5.4908	-4.5105	10004	73436	2.3288	0.0099355	0.99006	0.019871	0.090342	False
LmxM.07.1080.1_14_0.386571315057608_968-987_1	LmxM.07.1080.1	153.36	815.38	153.36	815.38	2.4029	2.1913e+05	80832	2.3285	0.9859	0.014099	0.028198	0.11644	True
LmxM.08_29.1430.1_52_0.0341880341880342_41-60_1	LmxM.08_29.1430.1	75.879	0	75.879	0	-6.2645	2878.8	16699	2.3283	0.0099487	0.99005	0.019897	0.09043	False
LmxM.32.1300.1_14_0.338095238095238_646-627_0	LmxM.32.1300.1	75.879	2.7454	75.879	2.7454	-4.3594	2674.3	16699	2.3283	0.0099487	0.99005	0.019897	0.09043	False
LmxM.25.0960.1_29_0.232142857142857_321-302_0	LmxM.25.0960.1	75.879	0	75.879	0	-6.2645	2878.8	16699	2.3283	0.0099487	0.99005	0.019897	0.09043	False
LmxM.11.0860.1_29_0.136810279667423_720-739_1	LmxM.11.0860.1	146.54	5.4908	146.54	5.4908	-4.5066	9947.2	72987	2.3277	0.0099644	0.99004	0.019929	0.090563	False
LmxM.29.1160.1_19_0.157655093910074_836-817_0	LmxM.29.1160.1	164.2	878.52	164.2	878.52	2.4125	2.5512e+05	94210	2.3272	0.98582	0.014177	0.028355	0.11685	True
LmxM.06.0360.1_29_0.0936578171091445_123-142_1	LmxM.06.0360.1	1271.9	54.908	1271.9	54.908	-4.5089	7.405e+05	9.3168e+06	2.327	0.0099828	0.99002	0.019966	0.090719	False
LmxM.04.0520.1_43_0.415801070192005_1311-1330_1	LmxM.04.0520.1	476.55	19.218	476.55	19.218	-4.562	1.0458e+05	1.0288e+06	2.3268	0.0099868	0.99001	0.019974	0.090745	False
LmxM.34.1550.1_29_0.0797846304454234_158-177_1	LmxM.34.1550.1	411.91	16.472	411.91	16.472	-4.5627	78187	7.4174e+05	2.3264	0.009998	0.99	0.019996	0.090816	False
LmxM.04.0280.1_29_0.126210405383227_766-785_1	LmxM.04.0280.1	788.5	32.945	788.5	32.945	-4.5397	2.8543e+05	3.1855e+06	2.3264	0.009999	0.99	0.019998	0.090816	False
LmxM.20.0320.1_57_0.415742208135235_781-800_1	LmxM.20.0320.1	214.39	8.2361	214.39	8.2361	-4.5435	21249	1.7135e+05	2.3264	0.0099991	0.99	0.019998	0.090816	False
LmxM.28.2970.1_67_0.340277777777778_188-207_1	LmxM.28.2970.1	75.477	2.7454	75.477	2.7454	-4.3518	2645	16502	2.3262	0.010004	0.99	0.020009	0.090832	False
LmxM.36.5730.1_48_0.42374565325385_846-865_1	LmxM.36.5730.1	75.477	0	75.477	0	-6.257	2848.4	16502	2.3262	0.010004	0.99	0.020009	0.090832	False
LmxM.31.3680.1_71_0.410394265232975_461-442_0	LmxM.31.3680.1	75.477	2.7454	75.477	2.7454	-4.3518	2645	16502	2.3262	0.010004	0.99	0.020009	0.090832	False
LmxM.31.1270.1_57_0.275173611111111_627-646_1	LmxM.31.1270.1	17.665	76.871	17.665	76.871	2.0607	1752.7	648.12	2.3256	0.98675	0.013252	0.026504	0.11135	True
LmxM.30.2860.1_33_0.26932545544067_543-562_1	LmxM.30.2860.1	98.763	502.4	98.763	502.4	2.3351	81463	30138	2.3251	0.98597	0.014028	0.028055	0.11603	True
LmxM.30.3070.1_29_0.381832178598922_486-505_1	LmxM.30.3070.1	967.56	41.181	967.56	41.181	-4.5212	4.2909e+05	5.0427e+06	2.3249	0.010039	0.98996	0.020079	0.091102	False
LmxM.30.1270.1_62_0.488567990373045_2444-2425_0	LmxM.30.1270.1-LmxM.30.1280.1-LmxM.30.1290.1	410.31	16.472	410.31	16.472	-4.5571	77553	7.3527e+05	2.3249	0.01004	0.98996	0.02008	0.091102	False
LmxM.20.0930.1_29_0.0560866794136393_345-364_1	LmxM.20.0930.1	157.78	840.09	157.78	840.09	2.4052	2.3277e+05	86145	2.3247	0.98574	0.014256	0.028513	0.11738	True
LmxM.02.0590.1_33_0.241094147582697_376-395_1	LmxM.02.0590.1	409.91	16.472	409.91	16.472	-4.5557	77395	7.3366e+05	2.3245	0.01005	0.98995	0.020101	0.091124	False
LmxM.32.2070.1_14_0.272910372608258_818-799_0	LmxM.32.2070.1	409.91	16.472	409.91	16.472	-4.5557	77395	7.3366e+05	2.3245	0.01005	0.98995	0.020101	0.091124	False
LmxM.15.0700.1_0_0.142034548944338_451-432_0	LmxM.15.0700.1	114.42	590.26	114.42	590.26	2.3569	1.1321e+05	41913	2.3242	0.98587	0.014126	0.028252	0.11661	True
LmxM.31.0490.1_29_0.178104575163399_103-122_1	LmxM.31.0490.1	213.18	8.2361	213.18	8.2361	-4.5354	21002	1.692e+05	2.3241	0.010059	0.98994	0.020118	0.091124	False
LmxM.29.2290.1_0_0.190571049136786_570-589_1	LmxM.29.2290.1	75.076	2.7454	75.076	2.7454	-4.3443	2615.9	16306	2.3241	0.010061	0.98994	0.020122	0.091124	False
LmxM.33.1230.1_0_0.0222082547663943_102-121_1	LmxM.33.1230.1	75.076	0	75.076	0	-6.2494	2818.2	16306	2.3241	0.010061	0.98994	0.020122	0.091124	False
LmxM.25.0910.1_29_0.0955056179775281_57-38_0	LmxM.25.0910.1	75.076	0	75.076	0	-6.2494	2818.2	16306	2.3241	0.010061	0.98994	0.020122	0.091124	False
LmxM.21.1230.1_57_0.276940256839754_486-505_1	LmxM.21.1230.1	75.076	2.7454	75.076	2.7454	-4.3443	2615.9	16306	2.3241	0.010061	0.98994	0.020122	0.091124	False
LmxM.14.1170.1_14_0.389250108365843_893-912_1	LmxM.14.1170.1	75.076	0	75.076	0	-6.2494	2818.2	16306	2.3241	0.010061	0.98994	0.020122	0.091124	False
LmxM.34.3590.1_43_0.119584675975653_325-344_1	LmxM.34.3590.1	75.076	0	75.076	0	-6.2494	2818.2	16306	2.3241	0.010061	0.98994	0.020122	0.091124	False
LmxM.27.0060.1_38_0.103603603603604_41-60_1	LmxM.27.0060.1	75.076	0	75.076	0	-6.2494	2818.2	16306	2.3241	0.010061	0.98994	0.020122	0.091124	False
LmxM.24.0530.1_29_0.41812865497076_283-302_1	LmxM.24.0530.1	75.076	2.7454	75.076	2.7454	-4.3443	2615.9	16306	2.3241	0.010061	0.98994	0.020122	0.091124	False
LmxM.34.1355.1_67_0.470347648261759_457-476_1	LmxM.34.1355.1	75.076	0	75.076	0	-6.2494	2818.2	16306	2.3241	0.010061	0.98994	0.020122	0.091124	False
LmxM.09.1120.1_14_0.281207133058985_200-219_1	LmxM.09.1120.1	75.076	0	75.076	0	-6.2494	2818.2	16306	2.3241	0.010061	0.98994	0.020122	0.091124	False
LmxM.08.0890.1_43_0.266136162687887_295-314_1	LmxM.08.0890.1	77.886	387.1	77.886	387.1	2.2986	47806	17704	2.3239	0.98604	0.013963	0.027927	0.11557	True
LmxM.31.1150.1_57_0.207650273224044_186-205_1	LmxM.31.1150.1	212.78	8.2361	212.78	8.2361	-4.5327	20919	1.6848e+05	2.3234	0.010079	0.98992	0.020159	0.091271	False
LmxM.28.2620.1_43_0.477290223248653_1230-1249_1	LmxM.28.2620.1	123.65	642.42	123.65	642.42	2.3678	1.3456e+05	49878	2.3228	0.98578	0.014215	0.028431	0.11711	True
LmxM.07.0050.1_33_0.305959805959806_877-896_1	LmxM.07.0050.1	144.53	5.4908	144.53	5.4908	-4.4868	9666.1	70764	2.3222	0.010111	0.98989	0.020222	0.091549	False
LmxM.36.4100.1_29_0.0271554650373388_124-105_0	LmxM.36.4100.1	74.674	2.7454	74.674	2.7454	-4.3366	2586.9	16111	2.322	0.010118	0.98988	0.020235	0.091577	False
LmxM.36.4410.1_48_0.499136442141624_285-304_1	LmxM.36.4410.1	74.674	2.7454	74.674	2.7454	-4.3366	2586.9	16111	2.322	0.010118	0.98988	0.020235	0.091577	False
LmxM.18.1360.1_0_0.112612612612613_321-340_1	LmxM.18.1360.1	74.674	0	74.674	0	-6.2417	2788.1	16111	2.322	0.010118	0.98988	0.020235	0.091577	False
LmxM.26.1460.1_57_0.332335329341317_343-324_0	LmxM.26.1460.1	211.58	8.2361	211.58	8.2361	-4.5246	20674	1.6635e+05	2.3211	0.01014	0.98986	0.020281	0.091731	False
LmxM.21.0125.1_43_0.356761200164406_864-883_1	LmxM.21.0125.1	46.973	222.38	46.973	222.38	2.2192	15383	5711.3	2.321	0.98616	0.013841	0.027683	0.11487	True
LmxM.30.2640.1_0_0.0409538621047175_72-91_1	LmxM.30.2640.1	38.943	181.19	38.943	181.19	2.1895	10118	3757.5	2.3206	0.98623	0.013769	0.027539	0.11439	True
LmxM.33.2200.1_29_0.142857142857143_190-171_0	LmxM.33.2200.1	211.18	8.2361	211.18	8.2361	-4.5218	20592	1.6565e+05	2.3204	0.010161	0.98984	0.020322	0.091882	False
LmxM.01.0480.1_43_0.100900900900901_106-125_1	LmxM.01.0480.1	277.02	10.982	277.02	10.982	-4.5363	35388	3.0452e+05	2.3203	0.010162	0.98984	0.020324	0.091882	False
LmxM.30.1040.1_43_0.317253368100826_723-742_1	LmxM.30.1040.1	341.66	13.727	341.66	13.727	-4.5402	53769	4.8752e+05	2.3202	0.010166	0.98983	0.020333	0.091911	False
LmxM.36.2580.1_0_0.0396505376344086_115-134_1	LmxM.36.2580.1	85.514	428.28	85.514	428.28	2.3109	58744	21825	2.3201	0.98585	0.014147	0.028294	0.11675	True
LmxM.36.4210.1_38_0.131302876480541_381-400_1	LmxM.36.4210.1	143.73	5.4908	143.73	5.4908	-4.4788	9554.8	69886	2.32	0.010171	0.98983	0.020342	0.09194	False
LmxM.36.5080.1_57_0.148684916800859_269-288_1	LmxM.36.5080.1	896.09	38.435	896.09	38.435	-4.5077	3.6779e+05	4.2449e+06	2.3199	0.010173	0.98983	0.020347	0.09194	False
LmxM.33.3230.1_29_0.473267622461171_3165-3184_1	LmxM.33.3230.1	74.273	0	74.273	0	-6.2341	2758.2	15918	2.3198	0.010175	0.98982	0.020351	0.09194	False
LmxM.31.3350.1_14_0.0381891755184623_141-160_1	LmxM.31.3350.1	74.273	0	74.273	0	-6.2341	2758.2	15918	2.3198	0.010175	0.98982	0.020351	0.09194	False
LmxM.05.0100.1_86_0.423719958202717_801-820_1	LmxM.05.0100.1	74.273	2.7454	74.273	2.7454	-4.3289	2558.1	15918	2.3198	0.010175	0.98982	0.020351	0.09194	False
LmxM.26.1580.1_43_0.0873015873015873_144-163_1	LmxM.26.1580.1	77.485	384.35	77.485	384.35	2.2957	47084	17501	2.3197	0.98588	0.014119	0.028238	0.11657	True
LmxM.32.2930.1_19_0.070432868672047_295-276_0	LmxM.32.2930.1	64.236	312.97	64.236	312.97	2.2669	30935	11501	2.3194	0.98596	0.014044	0.028087	0.11612	True
LmxM.18.1410.1_62_0.410050251256281_1233-1214_0	LmxM.18.1410.1	8.0295	32.945	8.0295	32.945	1.9105	310.38	115.42	2.3192	0.98681	0.013194	0.026388	0.11109	True
LmxM.34.3070.1_14_0.368570271364925_903-922_1	LmxM.34.3070.1	8.0295	32.945	8.0295	32.945	1.9105	310.38	115.42	2.3192	0.98681	0.013194	0.026388	0.11109	True
LmxM.33.2760.1_57_0.326688815060908_292-311_1	LmxM.33.2760.1	143.33	5.4908	143.33	5.4908	-4.4748	9499.4	69449	2.3189	0.010201	0.9898	0.020403	0.09216	False
LmxM.20.0220.1_34_0.0589473684210526_171-152_0	LmxM.20.0220.1	31.315	142.76	31.315	142.76	2.1534	6209.9	2310.8	2.3183	0.98624	0.013756	0.027512	0.11431	True
LmxM.13.0200.1_67_0.462379702537183_1053-1072_1	LmxM.13.0200.1	161.39	859.3	161.39	859.3	2.4054	2.4354e+05	90632	2.3182	0.98549	0.014513	0.029027	0.11877	True
LmxM.22.1620.1_14_0.236904761904762_1983-2002_1	LmxM.22.1620.1	73.871	0	73.871	0	-6.2263	2728.5	15726	2.3177	0.010234	0.98977	0.020467	0.092413	False
LmxM.30.1060.1_38_0.191528545119705_315-296_0	LmxM.30.1060.1	73.871	0	73.871	0	-6.2263	2728.5	15726	2.3177	0.010234	0.98977	0.020467	0.092413	False
LmxM.36.3900.1_52_0.259661835748792_218-199_0	LmxM.36.3900.1	113.22	582.02	113.22	582.02	2.3518	1.0989e+05	40931	2.3172	0.98561	0.014388	0.028775	0.11815	True
LmxM.36.2680.1_34_0.0318091451292246_103-84_0	LmxM.36.2680.1	106.39	543.58	106.39	543.58	2.3423	95569	35606	2.3169	0.98563	0.01437	0.02874	0.11802	True
LmxM.30.1420.1_14_0.281186977816191_969-988_1	LmxM.30.1420.1	142.52	5.4908	142.52	5.4908	-4.4668	9389	68579	2.3166	0.010262	0.98974	0.020524	0.092654	False
LmxM.09.0490.1_43_0.22411003236246_273-292_1	LmxM.09.0490.1	85.113	425.53	85.113	425.53	2.3084	57943	21597	2.3165	0.98572	0.014284	0.028568	0.11747	True
LmxM.27.0220.1_14_0.188359788359788_170-189_1	LmxM.27.0220.1	35.731	164.72	35.731	164.72	2.1737	8319.4	3100.9	2.3164	0.98611	0.013886	0.027772	0.11517	True
LmxM.26.0800.1_67_0.442028985507246_237-256_1	LmxM.26.0800.1-LmxM.26.0810.1	117.63	606.73	117.63	606.73	2.3569	1.1961e+05	44596	2.316	0.98555	0.014451	0.028902	0.1185	True
LmxM.16.1330.1_14_0.31736816642477_1305-1324_1	LmxM.16.1330.1	338.04	13.727	338.04	13.727	-4.5249	52590	4.7602e+05	2.3159	0.010282	0.98972	0.020565	0.09279	False
LmxM.11.0620.1_43_0.0888077858880779_69-88_1	LmxM.11.0620.1-LmxM.11.0630.1	192.71	1043.2	192.71	1043.2	2.4305	3.6171e+05	1.349e+05	2.3157	0.98531	0.014694	0.029389	0.1199	True
LmxM.36.2850.1_29_0.0740740740740741_51-70_1	LmxM.36.2850.1	73.47	0	73.47	0	-6.2186	2698.9	15535	2.3155	0.010293	0.98971	0.020585	0.09279	False
LmxM.20.1670.1_52_0.0736067297581493_60-79_1	LmxM.20.1670.1	73.47	0	73.47	0	-6.2186	2698.9	15535	2.3155	0.010293	0.98971	0.020585	0.09279	False
LmxM.31.0400.1_14_0.0984483681112895_175-194_1	LmxM.31.0400.1	73.47	2.7454	73.47	2.7454	-4.3135	2501	15535	2.3155	0.010293	0.98971	0.020585	0.09279	False
Non-targeting-890	Non-target-22	73.47	2.7454	73.47	2.7454	-4.3135	2501	15535	2.3155	0.010293	0.98971	0.020585	0.09279	False
LmxM.28.0530.1_14_0.377173646828313_1533-1552_1	LmxM.28.0530.1	73.47	2.7454	73.47	2.7454	-4.3135	2501	15535	2.3155	0.010293	0.98971	0.020585	0.09279	False
LmxM.36.4020.1_14_0.022864019253911_45260_1	LmxM.36.4020.1	73.47	0	73.47	0	-6.2186	2698.9	15535	2.3155	0.010293	0.98971	0.020585	0.09279	False
LmxM.22.1340.1_38_0.0924479166666667_138-157_1	LmxM.22.1340.1	73.47	2.7454	73.47	2.7454	-4.3135	2501	15535	2.3155	0.010293	0.98971	0.020585	0.09279	False
LmxM.34.4530.1_43_0.251510925151093_537-556_1	LmxM.34.4530.1	142.12	5.4908	142.12	5.4908	-4.4627	9334.1	68147	2.3155	0.010293	0.98971	0.020586	0.09279	False
LmxM.27.0950.1_43_0.171043034281546_461-480_1	LmxM.27.0950.1	208.37	8.2361	208.37	8.2361	-4.5026	20026	1.6074e+05	2.315	0.010307	0.98969	0.020614	0.092889	False
LmxM.31.2885.1_38_0.0712121212121212_91-110_1	LmxM.31.2885.1	523.93	21.963	523.93	21.963	-4.5147	1.2598e+05	1.2726e+06	2.3146	0.010318	0.98968	0.020636	0.092972	False
LmxM.31.2750.1_29_0.456612021857923_2083-2102_1	LmxM.31.2750.1	399.87	16.472	399.87	16.472	-4.52	73497	6.9395e+05	2.3145	0.01032	0.98968	0.020641	0.092983	False
LmxM.31.3380.1_57_0.228240740740741_482-501_1	LmxM.31.3380.1	336.84	13.727	336.84	13.727	-4.5198	52200	4.7223e+05	2.3144	0.010322	0.98968	0.020643	0.092985	False
LmxM.06.1120.1_67_0.285888077858881_224-243_1	LmxM.06.1120.1	101.57	516.13	101.57	516.13	2.3339	85929	32094	2.3141	0.98554	0.014458	0.028916	0.11853	True
LmxM.36.4370.1_29_0.230629931444832_1774-1793_1	LmxM.36.4370.1	73.069	0	73.069	0	-6.2108	2669.5	15346	2.3133	0.010352	0.98965	0.020704	0.093205	False
LmxM.14.0450.1_43_0.04437564499484_34-53_1	LmxM.14.0450.1	73.069	0	73.069	0	-6.2108	2669.5	15346	2.3133	0.010352	0.98965	0.020704	0.093205	False
LmxM.36.2035.1_52_0.112730806608358_222-241_1	LmxM.36.2035.1	73.069	0	73.069	0	-6.2108	2669.5	15346	2.3133	0.010352	0.98965	0.020704	0.093205	False
LmxM.18.1110.1_52_0.052156862745098_125-144_1	LmxM.18.1110.1	272.2	10.982	272.2	10.982	-4.5111	34118	2.9276e+05	2.3133	0.010354	0.98965	0.020708	0.09321	False
LmxM.29.1790.1_33_0.381016644174539_842-861_1	LmxM.29.1790.1	29.709	134.52	29.709	134.52	2.1418	5493	2055.1	2.3121	0.98604	0.013963	0.027926	0.11557	True
LmxM.18.1380.1_38_0.101143359718558_111-130_1	LmxM.18.1380.1	72.667	0	72.667	0	-6.2029	2640.2	15158	2.3111	0.010412	0.98959	0.020825	0.09363	False
LmxM.19.0010.1_67_0.47781217750258_456-475_1	LmxM.19.0010.1	72.667	0	72.667	0	-6.2029	2640.2	15158	2.3111	0.010412	0.98959	0.020825	0.09363	False
LmxM.34.5070.1_38_0.132149901380671_63-82_1	LmxM.34.5070.1	72.667	0	72.667	0	-6.2029	2640.2	15158	2.3111	0.010412	0.98959	0.020825	0.09363	False
LmxM.29.1410.1_71_0.27816091954023_110-129_1	LmxM.29.1410.1	72.667	0	72.667	0	-6.2029	2640.2	15158	2.3111	0.010412	0.98959	0.020825	0.09363	False
LmxM.08_29.1790.1_52_0.0949133276499005_325-344_1	LmxM.08_29.1790.1	20.074	87.852	20.074	87.852	2.076	2297	860.09	2.3111	0.98617	0.013827	0.027653	0.11476	True
Non-targeting-94	Non-target-100	40.148	186.69	40.148	186.69	2.1894	10737	4021.9	2.3107	0.98585	0.014153	0.028306	0.11679	True
LmxM.06.0180.1_71_0.454499748617396_893-912_1	LmxM.06.0180.1	817	35.69	817	35.69	-4.4786	3.0522e+05	3.4498e+06	2.3105	0.01043	0.98957	0.02086	0.093758	False
LmxM.17.1060.1_29_0.130374479889043_285-266_0	LmxM.17.1060.1	140.11	5.4908	140.11	5.4908	-4.4423	9061.8	66008	2.3098	0.010449	0.98955	0.020899	0.093909	False
LmxM.17.0410.1_57_0.217648893046461_701-682_0	LmxM.17.0410.1	332.82	13.727	332.82	13.727	-4.5026	50911	4.5969e+05	2.3096	0.010455	0.98955	0.020909	0.093925	False
LmxM.20.0375.1_33_0.129470672389127_552-533_0	LmxM.20.0375.1	51.389	244.34	51.389	244.34	2.2274	18615	6981.7	2.3092	0.98568	0.014322	0.028645	0.11769	True
LmxM.29.3320.1_38_0.0343546889507892_33-52_1	LmxM.29.3320.1	51.389	244.34	51.389	244.34	2.2274	18615	6981.7	2.3092	0.98568	0.014322	0.028645	0.11769	True
LmxM.11.0710.1_14_0.0240622788393489_24-43_1	LmxM.11.0710.1	1385.9	63.144	1385.9	63.144	-4.4344	8.7483e+05	1.1297e+07	2.309	0.010471	0.98953	0.020942	0.094017	False
LmxM.31.3960.1_71_0.458781362007168_246-265_1	LmxM.31.3960.1	72.266	0	72.266	0	-6.1951	2611.2	14971	2.3089	0.010473	0.98953	0.020946	0.094017	False
LmxM.08_29.0600.1_43_0.147380541162925_252-271_1	LmxM.08_29.0600.1	72.266	0	72.266	0	-6.1951	2611.2	14971	2.3089	0.010473	0.98953	0.020946	0.094017	False
LmxM.24.1050.1_14_0.21500264131009_807-826_1	LmxM.24.1050.1	139.71	5.4908	139.71	5.4908	-4.4382	9007.9	65584	2.3087	0.010481	0.98952	0.020962	0.094067	False
LmxM.36.5300.1_19_0.195319531953195_656-637_0	LmxM.36.5300.1	139.71	5.4908	139.71	5.4908	-4.4382	9007.9	65584	2.3087	0.010481	0.98952	0.020962	0.094067	False
LmxM.16.0420.1_43_0.182400932400932_305-324_1	LmxM.16.0420.1	455.27	19.218	455.27	19.218	-4.4962	95072	9.2854e+05	2.3084	0.010487	0.98951	0.020974	0.094088	False
LmxM.24.2190.1_57_0.202956989247312_141-160_1	LmxM.24.2190.1	455.27	19.218	455.27	19.218	-4.4962	95072	9.2854e+05	2.3084	0.010487	0.98951	0.020974	0.094088	False
Non-targeting-262	Non-target-37	393.85	16.472	393.85	16.472	-4.4982	71206	6.7072e+05	2.3084	0.010489	0.98951	0.020978	0.094088	False
LmxM.23.1035.1_43_0.0277379244380679_52-71_1	LmxM.23.1035.1	393.85	16.472	393.85	16.472	-4.4982	71206	6.7072e+05	2.3084	0.010489	0.98951	0.020978	0.094088	False
LmxM.02.0330.1_29_0.11296738265712_137-156_1	LmxM.02.0330.1	4.8177	19.218	4.8177	19.218	1.7971	103.68	38.93	2.3079	0.98653	0.013465	0.02693	0.1126	True
LmxM.34.4890.1_38_0.103992571959146_105-124_1	LmxM.34.4890.1	4.8177	19.218	4.8177	19.218	1.7971	103.68	38.93	2.3079	0.98653	0.013465	0.02693	0.1126	True
LmxM.31.3430.1_38_0.173251028806584_417-436_1	LmxM.31.3430.1-LmxM.31.3431.1	94.347	474.95	94.347	474.95	2.3196	72430	27202	2.3077	0.98533	0.01467	0.02934	0.11972	True
LmxM.18.0070.1_38_0.150804597701149_325-344_1	LmxM.18.0070.1	139.31	5.4908	139.31	5.4908	-4.4341	8954.1	65162	2.3075	0.010513	0.98949	0.021026	0.094268	False
LmxM.31.0060.1_71_0.206597222222222_230-249_1	LmxM.31.0060.1	207.96	1131.1	207.96	1131.1	2.4377	4.2609e+05	1.6005e+05	2.3075	0.98495	0.015054	0.030108	0.12185	True
LmxM.21.1730.1_14_0.124031007751938_56-75_1	LmxM.21.1730.1	204.35	8.2361	204.35	8.2361	-4.4747	19231	1.5388e+05	2.3072	0.010522	0.98948	0.021045	0.09434	False
LmxM.36.2280.1_38_0.176075268817204_255-274_1	LmxM.36.2280.1	71.864	0	71.864	0	-6.1871	2582.2	14785	2.3067	0.010535	0.98947	0.02107	0.094366	False
LmxM.28.0360.1_43_0.251157407407407_211-230_1	LmxM.28.0360.1	71.864	0	71.864	0	-6.1871	2582.2	14785	2.3067	0.010535	0.98947	0.02107	0.094366	False
LmxM.23.0160.1_60_0.156230234029095_239-258_1	LmxM.23.0160.1	71.864	0	71.864	0	-6.1871	2582.2	14785	2.3067	0.010535	0.98947	0.02107	0.094366	False
LmxM.31.3020.1_29_0.15893470790378_363-382_1	LmxM.31.3020.1	71.864	2.7454	71.864	2.7454	-4.282	2388.7	14785	2.3067	0.010535	0.98947	0.02107	0.094366	False
LmxM.26.2700.1_67_0.240049751243781_183-202_1	LmxM.26.2700.1	71.864	0	71.864	0	-6.1871	2582.2	14785	2.3067	0.010535	0.98947	0.02107	0.094366	False
LmxM.31.3350.1_29_0.104198280222559_405-424_1	LmxM.31.3350.1	71.864	0	71.864	0	-6.1871	2582.2	14785	2.3067	0.010535	0.98947	0.02107	0.094366	False
LmxM.09.0630.1_43_0.315850815850816_1077-1096_1	LmxM.09.0630.1	71.864	0	71.864	0	-6.1871	2582.2	14785	2.3067	0.010535	0.98947	0.02107	0.094366	False
LmxM.33.3140.1_57_0.345052083333333_258-277_1	LmxM.33.3140.1	71.864	2.7454	71.864	2.7454	-4.282	2388.7	14785	2.3067	0.010535	0.98947	0.02107	0.094366	False
LmxM.34.1550.1_29_0.0797846304454234_157-176_1	LmxM.34.1550.1	453.27	19.218	453.27	19.218	-4.4898	94199	9.1938e+05	2.3067	0.010537	0.98946	0.021074	0.094374	False
LmxM.33.0560.1_29_0.0204117855875044_110-129_1	LmxM.33.0560.1	36.936	170.21	36.936	170.21	2.1742	8881.5	3339	2.3065	0.98573	0.014271	0.028543	0.11747	True
LmxM.17.0380.1_29_0.106666666666667_82-101_1	LmxM.17.0380.1	138.91	5.4908	138.91	5.4908	-4.43	8900.4	64742	2.3064	0.010545	0.98945	0.021091	0.094428	False
LmxM.32.0390.1_43_0.100900900900901_102-121_1	LmxM.32.0390.1	138.91	5.4908	138.91	5.4908	-4.43	8900.4	64742	2.3064	0.010545	0.98945	0.021091	0.094428	False
LmxM.25.1660.1_14_0.259182259182259_744-763_1	LmxM.25.1660.1	266.98	10.982	266.98	10.982	-4.4832	32768	2.8032e+05	2.3055	0.01057	0.98943	0.021139	0.094625	False
LmxM.19.0160.1_14_0.292213473315836_330-349_1	LmxM.19.0160.1	138.51	5.4908	138.51	5.4908	-4.4258	8846.9	64323	2.3052	0.010578	0.98942	0.021156	0.094686	False
LmxM.33.1430.1_57_0.399191218948585_687-706_1	LmxM.33.1430.1	71.463	2.7454	71.463	2.7454	-4.2741	2361	14601	2.3045	0.010597	0.9894	0.021194	0.094795	False
LmxM.33.2620.1_29_0.0203488372093023_45-26_0	LmxM.33.2620.1	71.463	0	71.463	0	-6.1792	2553.5	14601	2.3045	0.010597	0.9894	0.021194	0.094795	False
LmxM.24.1910.1_38_0.192837465564738_63-82_1	LmxM.24.1910.1	71.463	0	71.463	0	-6.1792	2553.5	14601	2.3045	0.010597	0.9894	0.021194	0.094795	False
LmxM.15.0920.1_52_0.381457891012031_1074-1093_1	LmxM.15.0920.1	71.463	2.7454	71.463	2.7454	-4.2741	2361	14601	2.3045	0.010597	0.9894	0.021194	0.094795	False
LmxM.09.1190.1_29_0.155922865013774_277-296_1	LmxM.09.1190.1	71.463	0	71.463	0	-6.1792	2553.5	14601	2.3045	0.010597	0.9894	0.021194	0.094795	False
LmxM.25.1650.1_14_0.351851851851852_243-262_1	LmxM.25.1650.1	102.38	518.88	102.38	518.88	2.3303	86736	32665	2.3045	0.98517	0.014834	0.029667	0.12071	True
LmxM.34.4710.1_81_0.485267034990792_1044-1063_1	LmxM.34.4710.1	138.11	5.4908	138.11	5.4908	-4.4217	8793.6	63906	2.304	0.01061	0.98939	0.021221	0.094903	False
LmxM.15.1250.1_33_0.372093023255814_196-177_0	LmxM.15.1250.1	328.01	13.727	328.01	13.727	-4.4816	49385	4.4489e+05	2.3037	0.010619	0.98938	0.021237	0.094966	False
LmxM.09.0080.1_57_0.13550135501355_90-109_1	LmxM.09.0080.1	137.71	5.4908	137.71	5.4908	-4.4175	8740.4	63490	2.3029	0.010643	0.98936	0.021286	0.095164	False
LmxM.24.0680.1_71_0.462585034013605_739-758_1	LmxM.24.0680.1	3272	161.98	3272	161.98	-4.3279	4.8362e+06	7.771e+07	2.3027	0.010648	0.98935	0.021297	0.095165	False
LmxM.24.1200.1_43_0.274871794871795_261-280_1	LmxM.24.1200.1	47.776	225.12	47.776	225.12	2.2129	15726	5931.8	2.3027	0.98546	0.014539	0.029077	0.1189	True
LmxM.04.0740.1_33_0.397022332506204_963-944_0	LmxM.04.0740.1	57.812	277.28	57.812	277.28	2.2424	24084	9085.7	2.3025	0.98536	0.014636	0.029272	0.11948	True
LmxM.29.2430.1_0_0.0948464912280702_343-362_1	LmxM.29.2430.1	25.293	112.56	25.293	112.56	2.1107	3807.8	1436.6	2.3024	0.98575	0.01425	0.0285	0.11736	True
LmxM.26.2140.1_38_0.0906432748538012_27-46_1	LmxM.26.2140.1	30.914	140.01	30.914	140.01	2.1436	5951.5	2245.3	2.3024	0.98566	0.014342	0.028684	0.1178	True
LmxM.09.0700.1_43_0.280258899676375_426-445_1	LmxM.09.0700.1	106.39	540.84	106.39	540.84	2.335	94373	35606	2.3024	0.98507	0.014935	0.02987	0.12118	True
LmxM.20.0910.1_57_0.264197530864198_206-225_1	LmxM.20.0910.1	71.061	0	71.061	0	-6.1711	2524.8	14418	2.3023	0.01066	0.98934	0.021321	0.095165	False
LmxM.33.3690.1_29_0.0736434108527132_300-319_1	LmxM.33.3690.1	71.061	2.7454	71.061	2.7454	-4.266	2333.5	14418	2.3023	0.01066	0.98934	0.021321	0.095165	False
LmxM.31.3430.1_29_0.00905349794238683_17-36_1	LmxM.31.3430.1	71.061	0	71.061	0	-6.1711	2524.8	14418	2.3023	0.01066	0.98934	0.021321	0.095165	False
LmxM.31.2580.1_38_0.118721461187215_126-145_1	LmxM.31.2580.1	71.061	0	71.061	0	-6.1711	2524.8	14418	2.3023	0.01066	0.98934	0.021321	0.095165	False
LmxM.05.0980.1_81_0.426002766251729_608-627_1	LmxM.05.0980.1	71.061	0	71.061	0	-6.1711	2524.8	14418	2.3023	0.01066	0.98934	0.021321	0.095165	False
LmxM.34.1820.1_14_0.347931873479319_282-301_1	LmxM.34.1820.1	71.061	2.7454	71.061	2.7454	-4.266	2333.5	14418	2.3023	0.01066	0.98934	0.021321	0.095165	False
LmxM.24.1810.1_52_0.234315948601663_305-324_1	LmxM.24.1810.1	71.061	2.7454	71.061	2.7454	-4.266	2333.5	14418	2.3023	0.01066	0.98934	0.021321	0.095165	False
LmxM.31.0040.1_38_0.137998056365403_135-154_1	LmxM.31.0040.1	71.061	2.7454	71.061	2.7454	-4.266	2333.5	14418	2.3023	0.01066	0.98934	0.021321	0.095165	False
LmxM.13.0410.1_57_0.483469821049439_1589-1608_1	LmxM.13.0410.1	71.061	0	71.061	0	-6.1711	2524.8	14418	2.3023	0.01066	0.98934	0.021321	0.095165	False
LmxM.20.1490.1_52_0.163251366120219_470-489_1	LmxM.20.1490.1	71.061	0	71.061	0	-6.1711	2524.8	14418	2.3023	0.01066	0.98934	0.021321	0.095165	False
LmxM.36.2820.1_52_0.168888888888889_295-314_1	LmxM.36.2820.1	71.061	2.7454	71.061	2.7454	-4.266	2333.5	14418	2.3023	0.01066	0.98934	0.021321	0.095165	False
LmxM.30.2840.1_48_0.470995670995671_539-558_1	LmxM.30.2840.1	49.381	233.36	49.381	233.36	2.2177	16924	6386.7	2.3021	0.98542	0.014576	0.029152	0.11916	True
LmxM.30.1090.1_33_0.313695090439276_602-621_1	LmxM.30.1090.1	567.28	24.708	567.28	24.708	-4.4663	1.4719e+05	1.5213e+06	2.3021	0.010665	0.98934	0.02133	0.095191	False
LmxM.20.1260.1_43_0.0366787585650947_82-101_1	LmxM.20.1260.1	70.258	343.17	70.258	343.17	2.272	37241	14056	2.302	0.98525	0.01475	0.0295	0.12016	True
LmxM.36.6320.1_29_0.267151236929355_2085-2104_1	LmxM.36.6320.1	264.57	10.982	264.57	10.982	-4.4702	32154	2.7468e+05	2.3018	0.010672	0.98933	0.021345	0.095241	False
LmxM.14.0370.1_14_0.36076817558299_2888-2907_1	LmxM.14.0370.1	137.3	5.4908	137.3	5.4908	-4.4133	8687.4	63076	2.3017	0.010676	0.98932	0.021352	0.095264	False
LmxM.36.0740.1_0_0.161429451632779_259-278_1	LmxM.36.0740.1	136.9	5.4908	136.9	5.4908	-4.4091	8634.6	62663	2.3005	0.010709	0.98929	0.021419	0.095539	False
LmxM.23.0880a.1_57_0.462012320328542_682-663_0	LmxM.23.0870.1-LmxM.23.0880a.1	200.74	8.2361	200.74	8.2361	-4.449	18528	1.4784e+05	2.3	0.010724	0.98928	0.021448	0.095575	False
LmxM.26.1550.1_14_0.209536909674461_450-469_1	LmxM.26.1550.1	70.66	0	70.66	0	-6.1631	2496.4	14236	2.3	0.010724	0.98928	0.021448	0.095575	False
LmxM.25.1840.1_14_0.219650205761317_421-440_1	LmxM.25.1840.1	70.66	0	70.66	0	-6.1631	2496.4	14236	2.3	0.010724	0.98928	0.021448	0.095575	False
LmxM.23.0880.1_52_0.244916003536693_270-289_1	LmxM.23.0880.1	70.66	0	70.66	0	-6.1631	2496.4	14236	2.3	0.010724	0.98928	0.021448	0.095575	False
LmxM.28.2790.1_38_0.101300479123888_141-160_1	LmxM.28.2790.1	70.66	2.7454	70.66	2.7454	-4.258	2306.2	14236	2.3	0.010724	0.98928	0.021448	0.095575	False
LmxM.22.1240.1_0_0.0388888888888889_84-103_1	LmxM.22.1240.1	70.66	0	70.66	0	-6.1631	2496.4	14236	2.3	0.010724	0.98928	0.021448	0.095575	False
LmxM.35.2470.1_57_0.444727891156463_516-535_1	LmxM.35.2470.1	70.66	2.7454	70.66	2.7454	-4.258	2306.2	14236	2.3	0.010724	0.98928	0.021448	0.095575	False
LmxM.08_29.0980.1_43_0.234184914841849_378-397_1	LmxM.08_29.0980.1	39.746	183.94	39.746	183.94	2.1823	10396	3932.7	2.2993	0.98542	0.014578	0.029157	0.11917	True
LmxM.21.1560.1_11_0.0404411764705882_71-52_0	LmxM.21.1560.1	136.5	5.4908	136.5	5.4908	-4.4049	8581.9	62252	2.2993	0.010743	0.98926	0.021486	0.095707	False
LmxM.32.1240.1_43_0.00380083618396047_45007_1	LmxM.32.1240.1	33.724	153.74	33.724	153.74	2.1559	7202.1	2725.8	2.2988	0.98548	0.014523	0.029045	0.1188	True
LmxM.16.0380.1_29_0.140822140822141_339-358_1	LmxM.16.0380.1	199.93	8.2361	199.93	8.2361	-4.4433	18374	1.4652e+05	2.2984	0.01077	0.98923	0.021539	0.095848	False
LmxM.36.5810.1_62_0.401785714285714_549-530_0	LmxM.36.5810.1	136.1	5.4908	136.1	5.4908	-4.4007	8529.4	61842	2.2982	0.010776	0.98922	0.021553	0.095848	False
LmxM.23.0547.1_43_0.280102790014684_756-775_1	LmxM.23.0547.1	323.19	13.727	323.19	13.727	-4.4603	47883	4.3036e+05	2.2978	0.010788	0.98921	0.021576	0.095876	False
LmxM.27.1710.1_29_0.161527165932452_213-232_1	LmxM.27.1710.1	70.258	0	70.258	0	-6.155	2468.1	14056	2.2977	0.010789	0.98921	0.021577	0.095876	False
LmxM.34.4180.1_43_0.0764474423833614_133-152_1	LmxM.34.4180.1	70.258	0	70.258	0	-6.155	2468.1	14056	2.2977	0.010789	0.98921	0.021577	0.095876	False
LmxM.19.0710.1_0_0.168214654282766_159-178_1	LmxM.19.0710.1	70.258	0	70.258	0	-6.155	2468.1	14056	2.2977	0.010789	0.98921	0.021577	0.095876	False
LmxM.26.2170.1_29_0.04578081232493_516-535_1	LmxM.26.2170.1	70.258	0	70.258	0	-6.155	2468.1	14056	2.2977	0.010789	0.98921	0.021577	0.095876	False
LmxM.30.1020.1_0_0.131652661064426_372-391_1	LmxM.30.1020.1	121.25	623.2	121.25	623.2	2.3522	1.2598e+05	47726	2.2977	0.98481	0.015186	0.030371	0.1226	True
LmxM.26.1260.1_0_0.013426284533953_49-68_1	LmxM.26.1260.1	38.14	175.7	38.14	175.7	2.1746	9461.9	3586.8	2.2969	0.98535	0.014651	0.029303	0.1196	True
Non-targeting-678	Non-target-29	13.65	57.653	13.65	57.653	2.0013	968.12	367.07	2.2967	0.9858	0.014198	0.028395	0.11698	True
LmxM.36.2610.1_14_0.383519206939281_615-634_1	LmxM.36.2610.1	279.03	1556.6	279.03	1556.6	2.4757	8.1614e+05	3.0949e+05	2.2965	0.98436	0.01564	0.03128	0.12515	True
LmxM.13.1630.1_0_0.0356540084388186_164-183_1	LmxM.13.1630.1	144.93	757.72	144.93	757.72	2.3783	1.8776e+05	71206	2.2964	0.98468	0.015323	0.030646	0.12334	True
LmxM.03.0920.1_14_0.245775729646697_153-172_1	LmxM.03.0920.1	321.98	13.727	321.98	13.727	-4.4549	47511	4.2677e+05	2.2962	0.010831	0.98917	0.021662	0.096242	False
LmxM.31.2160.1_19_0.172281776416539_681-662_0	LmxM.31.2160.1	123.25	634.18	123.25	634.18	2.3539	1.3052e+05	49515	2.2961	0.98474	0.015257	0.030514	0.12297	True
LmxM.18.0970.1_29_0.166266218164344_1045-1026_0	LmxM.18.0970.1	62.63	301.99	62.63	301.99	2.2515	28647	10868	2.2961	0.98508	0.014925	0.02985	0.12111	True
LmxM.32.1920.1_29_0.0736842105263158_48-29_0	LmxM.32.1920.1	135.3	5.4908	135.3	5.4908	-4.3922	8424.9	61027	2.2958	0.010844	0.98916	0.021688	0.096338	False
LmxM.23.1630.1_43_0.0993858179787828_174-193_1	LmxM.23.1630.1	79.091	389.84	79.091	389.84	2.2869	48284	18323	2.2957	0.98495	0.015055	0.03011	0.12185	True
LmxM.03.0940.1_29_0.14387031408308_135-154_1	LmxM.03.0940.1	69.857	0	69.857	0	-6.1468	2440	13876	2.2954	0.010854	0.98915	0.021708	0.09637	False
LmxM.30.1150.1_19_0.0825052694971394_271-290_1	LmxM.30.1150.1	69.857	2.7454	69.857	2.7454	-4.2417	2252	13876	2.2954	0.010854	0.98915	0.021708	0.09637	False
LmxM.08.0660.1_43_0.0313432835820895_135-116_0	LmxM.08.0660.1	69.857	2.7454	69.857	2.7454	-4.2417	2252	13876	2.2954	0.010854	0.98915	0.021708	0.09637	False
LmxM.21.0340.1_63_0.284188034188034_409-390_0	LmxM.21.0340.1	69.857	0	69.857	0	-6.1468	2440	13876	2.2954	0.010854	0.98915	0.021708	0.09637	False
LmxM.16.0360.1_49_0.282576866764275_583-564_0	LmxM.16.0360.1	69.857	0	69.857	0	-6.1468	2440	13876	2.2954	0.010854	0.98915	0.021708	0.09637	False
LmxM.30.1630.1_43_0.443333333333333_523-542_1	LmxM.30.1630.1-LmxM.30.1640.1	198.33	8.2361	198.33	8.2361	-4.4317	18068	1.4389e+05	2.2951	0.010862	0.98914	0.021725	0.096435	False
LmxM.31.0860.1_14_0.288304093567251_486-505_1	LmxM.31.0860.1	381	16.472	381	16.472	-4.4504	66440	6.2261e+05	2.295	0.010868	0.98913	0.021736	0.096461	False
LmxM.28.1580.1_43_0.202724358974359_247-266_1	LmxM.28.1580.1	259.75	10.982	259.75	10.982	-4.4438	30944	2.6358e+05	2.2944	0.010883	0.98912	0.021767	0.096567	False
LmxM.33.1150.1_52_0.0614035087719298_61-80_1	LmxM.33.1150.1	193.11	1037.8	193.11	1037.8	2.4199	3.5671e+05	1.3553e+05	2.2943	0.98445	0.015552	0.031103	0.12466	True
LmxM.36.1340.1_43_0.176029962546816_368-387_1	LmxM.36.1340.1	12.446	52.162	12.446	52.162	1.9833	788.7	299.67	2.2943	0.98575	0.014252	0.028504	0.11736	True
LmxM.36.1710.1_43_0.493540051679587_584-565_0	LmxM.36.1710.1	12.446	52.162	12.446	52.162	1.9833	788.7	299.67	2.2943	0.98575	0.014252	0.028504	0.11736	True
LmxM.29.3070.1_29_0.149484536082474_178-159_0	LmxM.29.3070.1	439.62	19.218	439.62	19.218	-4.4458	88367	8.584e+05	2.2943	0.010888	0.98911	0.021775	0.096574	False
LmxM.33.1140.1_43_0.227395411605938_333-352_1	LmxM.33.1140.1	556.44	24.708	556.44	24.708	-4.4385	1.4137e+05	1.4568e+06	2.2943	0.010888	0.98911	0.021776	0.096574	False
LmxM.06.0800.1_29_0.00407550407550408_15-34_1	LmxM.06.0800.1	26.497	118.05	26.497	118.05	2.1142	4191.1	1593.1	2.2938	0.9854	0.014601	0.029203	0.11932	True
Non-targeting-818	Non-target-86	26.497	118.05	26.497	118.05	2.1142	4191.1	1593.1	2.2938	0.9854	0.014601	0.029203	0.11932	True
LmxM.30.1340.1_38_0.0534591194968553_82-101_1	LmxM.30.1340.1	111.61	568.29	111.61	568.29	2.3378	1.0428e+05	39641	2.2937	0.9847	0.015303	0.030606	0.12322	True
Non-targeting-523	Non-target-190	48.98	230.61	48.98	230.61	2.2123	16495	6271.2	2.2936	0.9851	0.014903	0.029805	0.12102	True
LmxM.32.1490.1_0_0.1462384600275_1486-1505_1	LmxM.32.1490.1	134.49	5.4908	134.49	5.4908	-4.3837	8321	60218	2.2934	0.010913	0.98909	0.021826	0.096706	False
LmxM.29.2230.1_43_0.196547144754316_138-157_1	LmxM.29.2230.1	134.49	5.4908	134.49	5.4908	-4.3837	8321	60218	2.2934	0.010913	0.98909	0.021826	0.096706	False
Non-targeting-928	Non-target-83	82.704	409.06	82.704	409.06	2.2925	53255	20251	2.2933	0.98483	0.015171	0.030342	0.12252	True
LmxM.21.1610.1_29_0.0395833333333333_45291_1	LmxM.21.1610.1	319.57	13.727	319.57	13.727	-4.4441	46771	4.1964e+05	2.2932	0.010918	0.98908	0.021836	0.096706	False
LmxM.34.0580.1_52_0.303703703703704_202-221_1	LmxM.34.0580.1	1170.3	54.908	1170.3	54.908	-4.3889	6.2205e+05	7.7291e+06	2.2932	0.010919	0.98908	0.021839	0.096706	False
LmxM.29.1790.1_38_0.189383715699505_418-437_1	LmxM.29.1790.1	69.455	0	69.455	0	-6.1386	2412	13699	2.2931	0.01092	0.98908	0.02184	0.096706	False
LmxM.36.2290.1_14_0.26210235131397_372-391_1	LmxM.36.2290.1	69.455	2.7454	69.455	2.7454	-4.2335	2225.1	13699	2.2931	0.01092	0.98908	0.02184	0.096706	False
LmxM.12.0030.1_43_0.346244131455399_291-310_1	LmxM.12.0030.1	69.455	0	69.455	0	-6.1386	2412	13699	2.2931	0.01092	0.98908	0.02184	0.096706	False
LmxM.25.0600.1_52_0.258012820512821_315-334_1	LmxM.25.0600.1	69.455	2.7454	69.455	2.7454	-4.2335	2225.1	13699	2.2931	0.01092	0.98908	0.02184	0.096706	False
LmxM.31.3280.1_57_0.358251633986928_874-893_1	LmxM.31.3280.1	69.455	0	69.455	0	-6.1386	2412	13699	2.2931	0.01092	0.98908	0.02184	0.096706	False
LmxM.19.0260.1_43_0.0134600158353127_23-42_1	LmxM.19.0260.1	69.455	2.7454	69.455	2.7454	-4.2335	2225.1	13699	2.2931	0.01092	0.98908	0.02184	0.096706	False
LmxM.25.2010.1_43_0.36547619047619_300-319_1	LmxM.25.2010.1	69.455	0	69.455	0	-6.1386	2412	13699	2.2931	0.01092	0.98908	0.02184	0.096706	False
LmxM.04.0040.1_52_0.237003058103976_305-324_1	LmxM.04.0040.1	438.01	19.218	438.01	19.218	-4.4406	87693	8.5138e+05	2.2928	0.01093	0.98907	0.02186	0.096786	False
LmxM.13.0020.1_43_0.295726495726496_339-358_1	LmxM.13.0020.1	319.17	13.727	319.17	13.727	-4.4423	46649	4.1846e+05	2.2927	0.010933	0.98907	0.021866	0.096798	False
LmxM.15.0700.1_33_0.249840051183621_776-795_1	LmxM.15.0700.1	134.09	5.4908	134.09	5.4908	-4.3794	8269.2	59816	2.2922	0.010947	0.98905	0.021895	0.096873	False
LmxM.21.0800.1_0_0.0520556048506359_348-367_1	LmxM.21.0800.1	134.09	5.4908	134.09	5.4908	-4.3794	8269.2	59816	2.2922	0.010947	0.98905	0.021895	0.096873	False
LmxM.07.0950.1_14_0.351011388747238_2062-2081_1	LmxM.07.0950.1	134.09	5.4908	134.09	5.4908	-4.3794	8269.2	59816	2.2922	0.010947	0.98905	0.021895	0.096873	False
LmxM.11.0450.1_43_0.0633645693886658_131-150_1	LmxM.11.0450.1	134.09	5.4908	134.09	5.4908	-4.3794	8269.2	59816	2.2922	0.010947	0.98905	0.021895	0.096873	False
LmxM.34.2800.1_43_0.122194513715711_157-138_0	LmxM.34.2800.1	134.09	5.4908	134.09	5.4908	-4.3794	8269.2	59816	2.2922	0.010947	0.98905	0.021895	0.096873	False
LmxM.17.0940.1_34_0.12627669452182_411-392_0	LmxM.17.0940.1	196.72	8.2361	196.72	8.2361	-4.42	17764	1.4129e+05	2.2919	0.010957	0.98904	0.021914	0.096931	False
LmxM.19.0640.1_52_0.223431265868698_612-631_1	LmxM.19.0640.1	2015.4	98.834	2015.4	98.834	-4.3361	1.8366e+06	2.6184e+07	2.2918	0.010958	0.98904	0.021915	0.096931	False
LmxM.34.0060.1_43_0.256830601092896_514-533_1	LmxM.34.0060.1	65.842	318.46	65.842	318.46	2.2568	31909	12155	2.2914	0.98487	0.015135	0.03027	0.12228	True
LmxM.08_29.0340.1_57_0.480963480963481_612-631_1	LmxM.08_29.0340.1	53.798	255.32	53.798	255.32	2.2258	20306	7734.7	2.2914	0.98496	0.015035	0.03007	0.12173	True
LmxM.08_29.2590.1_19_0.146013448607109_300-319_1	LmxM.08_29.2590.1	436.4	19.218	436.4	19.218	-4.4353	87022	8.4439e+05	2.2913	0.010973	0.98903	0.021947	0.097058	False
LmxM.01.0430.1_43_0.112145390070922_247-266_1	LmxM.01.0430.1	111.21	565.55	111.21	565.55	2.336	1.0321e+05	39322	2.2912	0.9846	0.015404	0.030808	0.12383	True
LmxM.10.1210.1_29_0.118544600938967_198-217_1	LmxM.10.1210.1	17.263	74.125	17.263	74.125	2.0403	1616.6	616.01	2.291	0.98549	0.014513	0.029027	0.11877	True
LmxM.13.1150.1_29_0.159916926272066_147-166_1	LmxM.13.1150.1	69.054	0	69.054	0	-6.1304	2384.2	13522	2.2908	0.010987	0.98901	0.021974	0.097134	False
LmxM.36.4350.1_38_0.0955580440462859_250-269_1	LmxM.36.4350.1	69.054	2.7454	69.054	2.7454	-4.2253	2198.4	13522	2.2908	0.010987	0.98901	0.021974	0.097134	False
LmxM.29.2560.1_33_0.0961182994454713_322-303_0	LmxM.29.2560.1	69.054	0	69.054	0	-6.1304	2384.2	13522	2.2908	0.010987	0.98901	0.021974	0.097134	False
LmxM.29.2600.1_33_0.357945425361156_673-654_0	LmxM.29.2600.1	69.054	0	69.054	0	-6.1304	2384.2	13522	2.2908	0.010987	0.98901	0.021974	0.097134	False
LmxM.10.0500.1_14_0.0562397981896424_1146-1127_0	LmxM.10.0500.1	316.36	13.727	316.36	13.727	-4.4296	45794	4.1024e+05	2.2891	0.011037	0.98896	0.022073	0.097552	False
LmxM.12.0867.1_43_0.262121212121212_340-359_1	LmxM.12.0867.1	606.23	27.454	606.23	27.454	-4.4155	1.6749e+05	1.7657e+06	2.289	0.011041	0.98896	0.022082	0.097579	False
LmxM.36.2580.1_43_0.104166666666667_301-320_1	LmxM.36.2580.1	662.43	30.199	662.43	30.199	-4.4104	1.9986e+05	2.1545e+06	2.2887	0.011047	0.98895	0.022095	0.097601	False
LmxM.23.1530.1_14_0.390081799591002_756-775_1	LmxM.23.1530.1	195.12	8.2361	195.12	8.2361	-4.4083	17462	1.3872e+05	2.2885	0.011053	0.98895	0.022106	0.097601	False
LmxM.36.6780.1_81_0.431171786120592_371-390_1	LmxM.36.6780.1	68.652	2.7454	68.652	2.7454	-4.217	2171.9	13347	2.2885	0.011054	0.98895	0.022109	0.097601	False
LmxM.17.0170.1_29_0.41106342393896_856-875_1	LmxM.17.0170.1	68.652	0	68.652	0	-6.1221	2356.6	13347	2.2885	0.011054	0.98895	0.022109	0.097601	False
LmxM.31.2450.1_29_0.236227824463119_244-263_1	LmxM.31.2450.1	68.652	0	68.652	0	-6.1221	2356.6	13347	2.2885	0.011054	0.98895	0.022109	0.097601	False
LmxM.15.1250.1_33_0.372093023255814_197-178_0	LmxM.15.1250.1	68.652	2.7454	68.652	2.7454	-4.217	2171.9	13347	2.2885	0.011054	0.98895	0.022109	0.097601	False
LmxM.29.0930.1_0_0.143926309729419_243-262_1	LmxM.29.0930.1	68.652	0	68.652	0	-6.1221	2356.6	13347	2.2885	0.011054	0.98895	0.022109	0.097601	False
LmxM.29.3250.1_38_0.100323624595469_306-325_1	LmxM.29.3250.1	68.652	0	68.652	0	-6.1221	2356.6	13347	2.2885	0.011054	0.98895	0.022109	0.097601	False
LmxM.18.1230.1_29_0.0520665593129361_92-111_1	LmxM.18.1230.1	23.687	104.32	23.687	104.32	2.093	3251.2	1241.7	2.2884	0.98524	0.014759	0.029517	0.12018	True
LmxM.29.1100.1_34_0.197368421052632_183-164_0	LmxM.29.1100.1	291.87	1630.8	291.87	1630.8	2.4781	8.963e+05	3.4239e+05	2.2882	0.98399	0.016011	0.032022	0.12714	True
LmxM.34.4690.1_43_0.0264550264550265_15-34_1	LmxM.34.4690.1	1944.7	96.088	1944.7	96.088	-4.3249	1.7088e+06	2.4168e+07	2.2879	0.011071	0.98893	0.022142	0.097736	False
LmxM.07.0590.1_38_0.0326879033937123_154-173_1	LmxM.07.0590.1	39.345	181.19	39.345	181.19	2.175	10061	3844.5	2.2877	0.98497	0.015026	0.030052	0.1217	True
LmxM.27.0480.1_29_0.0978747203579418_171-190_1	LmxM.27.0480.1	132.49	5.4908	132.49	5.4908	-4.3622	8064	58221	2.2873	0.011088	0.98891	0.022176	0.097855	False
LmxM.06.0090.1_52_0.108433734939759_227-208_0	LmxM.06.0090.1	546.81	24.708	546.81	24.708	-4.4134	1.3629e+05	1.4008e+06	2.2871	0.011094	0.98891	0.022187	0.097893	False
LmxM.33.3830.1_43_0.0356125356125356_15-34_1	LmxM.33.3830.1	194.31	8.2361	194.31	8.2361	-4.4024	17313	1.3744e+05	2.2869	0.011101	0.9889	0.022203	0.097927	False
LmxM.33.1220.1_0_0.075043630017452_165-184_1	LmxM.33.1220.1	194.31	8.2361	194.31	8.2361	-4.4024	17313	1.3744e+05	2.2869	0.011101	0.9889	0.022203	0.097927	False
LmxM.17.0940.1_33_0.12627669452182_417-398_0	LmxM.17.0940.1	254.94	10.982	254.94	10.982	-4.4169	29757	2.5274e+05	2.2868	0.011103	0.9889	0.022206	0.09793	False
LmxM.31.1910.1_29_0.0984126984126984_210-229_1	LmxM.31.1910.1	18.468	79.616	18.468	79.616	2.05	1869.5	715.09	2.2867	0.98529	0.01471	0.02942	0.11999	True
LmxM.32.0730.1_43_0.303208906352325_459-478_1	LmxM.32.0730.1	18.468	79.616	18.468	79.616	2.05	1869.5	715.09	2.2867	0.98529	0.01471	0.02942	0.11999	True
LmxM.27.0490.1_19_0.165605095541401_1175-1156_0	LmxM.27.0490.1	18.468	79.616	18.468	79.616	2.05	1869.5	715.09	2.2867	0.98529	0.01471	0.02942	0.11999	True
LmxM.02.0230.1_14_0.215488215488215_635-654_1	LmxM.02.0230.1	6.8251	27.454	6.8251	27.454	1.8624	212.77	81.384	2.2867	0.98567	0.014326	0.028652	0.1177	True
LmxM.03.0860.1_14_0.17148226450552_720-739_1	LmxM.03.0860.1	431.18	19.218	431.18	19.218	-4.418	84858	8.219e+05	2.2864	0.011116	0.98888	0.022231	0.098008	False
LmxM.21.0750.1_57_0.290917473490088_627-646_1	LmxM.21.0750.1	68.251	0	68.251	0	-6.1138	2329.1	13173	2.2861	0.011123	0.98888	0.022246	0.098008	False
LmxM.28.1100.1_43_0.358460934432666_906-925_1	LmxM.28.1100.1	68.251	2.7454	68.251	2.7454	-4.2086	2145.5	13173	2.2861	0.011123	0.98888	0.022246	0.098008	False
LmxM.07.0500.1_57_0.291823899371069_228-247_1	LmxM.07.0500.1-LmxM.07.0510.1	68.251	2.7454	68.251	2.7454	-4.2086	2145.5	13173	2.2861	0.011123	0.98888	0.022246	0.098008	False
LmxM.23.0490.1_60_0.301282051282051_230-249_1	LmxM.23.0490.1	68.251	0	68.251	0	-6.1138	2329.1	13173	2.2861	0.011123	0.98888	0.022246	0.098008	False
LmxM.34.3520.1_57_0.498783454987835_813-832_1	LmxM.34.3520.1	68.251	0	68.251	0	-6.1138	2329.1	13173	2.2861	0.011123	0.98888	0.022246	0.098008	False
LmxM.31.3200.1_14_0.103126575895108_400-419_1	LmxM.31.3200.1	68.251	0	68.251	0	-6.1138	2329.1	13173	2.2861	0.011123	0.98888	0.022246	0.098008	False
LmxM.10.0380.1_43_0.296561604584527_626-607_0	LmxM.34.5150.1-LmxM.10.0380.1	68.251	0	68.251	0	-6.1138	2329.1	13173	2.2861	0.011123	0.98888	0.022246	0.098008	False
Non-targeting-627	Non-target-120	68.251	0	68.251	0	-6.1138	2329.1	13173	2.2861	0.011123	0.98888	0.022246	0.098008	False
LmxM.36.2890.1_57_0.239843367596672_479-498_1	LmxM.36.2890.1	30.512	137.27	30.512	137.27	2.1335	5698.5	2180.9	2.286	0.98503	0.01497	0.029941	0.12141	True
LmxM.33.4190.1_43_0.043010752688172_36-55_1	LmxM.33.4190.1	254.13	10.982	254.13	10.982	-4.4124	29562	2.5096e+05	2.2856	0.01114	0.98886	0.022281	0.098139	False
LmxM.06.0470.1_29_0.423399942079351_1459-1478_1	LmxM.06.0470.1	48.579	227.87	48.579	227.87	2.2067	16072	6156.9	2.2849	0.98476	0.015243	0.030485	0.12292	True
LmxM.30.0800.1_57_0.0451282051282051_78-97_1	LmxM.30.0800.1	48.579	227.87	48.579	227.87	2.2067	16072	6156.9	2.2849	0.98476	0.015243	0.030485	0.12292	True
LmxM.18.0730.1_43_0.217847769028871_162-181_1	LmxM.18.0730.1	33.322	151	33.322	151	2.1468	6923.5	2654	2.2842	0.98491	0.015086	0.030172	0.12207	True
LmxM.14.0940.1_0_0.0298202614379085_70-89_1	LmxM.14.0940.1	67.849	2.7454	67.849	2.7454	-4.2003	2119.3	13000	2.2838	0.011192	0.98881	0.022385	0.098465	False
LmxM.31.0100.1_71_0.225574712643678_147-166_1	LmxM.31.0100.1	67.849	0	67.849	0	-6.1054	2301.8	13000	2.2838	0.011192	0.98881	0.022385	0.098465	False
LmxM.33.3320.1_33_0.229437229437229_99-118_1	LmxM.33.3320.1	67.849	2.7454	67.849	2.7454	-4.2003	2119.3	13000	2.2838	0.011192	0.98881	0.022385	0.098465	False
LmxM.21.1510.1_29_0.177747315512908_773-792_1	LmxM.21.1510.1	67.849	2.7454	67.849	2.7454	-4.2003	2119.3	13000	2.2838	0.011192	0.98881	0.022385	0.098465	False
LmxM.18.1630.1_43_0.277561608300908_210-229_1	LmxM.18.1630.1	67.849	0	67.849	0	-6.1054	2301.8	13000	2.2838	0.011192	0.98881	0.022385	0.098465	False
Non-targeting-793	Non-target-123	67.849	2.7454	67.849	2.7454	-4.2003	2119.3	13000	2.2838	0.011192	0.98881	0.022385	0.098465	False
LmxM.34.3310.1_38_0.129385964912281_114-133_1	LmxM.34.3310.1	131.28	5.4908	131.28	5.4908	-4.3491	7911.8	57041	2.2837	0.011196	0.9888	0.022392	0.098478	False
LmxM.11.0440.1_43_0.0090702947845805_45070_1	LmxM.11.0440.1	1667.7	82.361	1667.7	82.361	-4.3232	1.2567e+06	1.7117e+07	2.2836	0.011196	0.9888	0.022393	0.098478	False
LmxM.31.2080.1_43_0.0498783454987835_75-94_1	LmxM.31.2080.1	427.57	19.218	427.57	19.218	-4.4058	83376	8.0652e+05	2.283	0.011216	0.98878	0.022432	0.098642	False
LmxM.16.1530.1_52_0.358855375096674_467-448_0	LmxM.16.1530.1	144.13	749.49	144.13	749.49	2.3705	1.8323e+05	70324	2.2828	0.98412	0.015882	0.031764	0.12652	True
LmxM.20.1580.1_0_0.0209355577363428_58-77_1	LmxM.20.1580.1	192.31	8.2361	192.31	8.2361	-4.3875	16941	1.3427e+05	2.2827	0.011225	0.98878	0.022449	0.098695	False
LmxM.16.1180.1_29_0.281812538795779_444-463_1	LmxM.16.1180.1	130.88	5.4908	130.88	5.4908	-4.3447	7861.4	56651	2.2824	0.011232	0.98877	0.022465	0.098752	False
LmxM.08_29.2140.1_52_0.349702380952381_230-249_1	LmxM.08_29.2140.1	369.36	16.472	369.36	16.472	-4.4058	62264	5.8073e+05	2.2823	0.011234	0.98877	0.022469	0.098759	False
Non-targeting-549	Non-target-193	63.433	304.74	63.433	304.74	2.2464	29114	11182	2.282	0.9845	0.015497	0.030993	0.12439	True
LmxM.33.1110.1_29_0.17905824039653_282-301_1	LmxM.33.1110.1	368.96	16.472	368.96	16.472	-4.4042	62122	5.7931e+05	2.2819	0.011248	0.98875	0.022495	0.098863	False
LmxM.28.1930partial.1_71_0.342198581560284_183-202_1	LmxM.28.1930.1-LmxM.30.3060.1-LmxM.30.3070.1-LmxM.28.1930partial.1	56.608	269.05	56.608	269.05	2.2289	22565	8667.7	2.2818	0.98456	0.015444	0.030889	0.1241	True
LmxM.17.1140.1_29_0.0790919952210275_325-344_1	LmxM.17.1140.1	67.448	2.7454	67.448	2.7454	-4.1918	2093.2	12828	2.2814	0.011262	0.98874	0.022525	0.09895	False
LmxM.34.0940.1_74_0.437853107344633_307-326_1	LmxM.34.0940.1	67.448	2.7454	67.448	2.7454	-4.1918	2093.2	12828	2.2814	0.011262	0.98874	0.022525	0.09895	False
LmxM.28.0890.1_38_0.0829166666666667_195-214_1	LmxM.28.0890.1	67.448	0	67.448	0	-6.0969	2274.6	12828	2.2814	0.011262	0.98874	0.022525	0.09895	False
LmxM.27.0510.1_14_0.358897589436512_4671-4690_1	LmxM.27.0510.1	67.448	2.7454	67.448	2.7454	-4.1918	2093.2	12828	2.2814	0.011262	0.98874	0.022525	0.09895	False
LmxM.24.2060.1_14_0.378472222222222_756-775_1	LmxM.24.2060.1	130.48	5.4908	130.48	5.4908	-4.3403	7811.1	56262	2.2812	0.011269	0.98873	0.022538	0.098986	False
LmxM.27.1790.1_14_0.323040380047506_821-802_0	LmxM.27.1790.1	130.48	5.4908	130.48	5.4908	-4.3403	7811.1	56262	2.2812	0.011269	0.98873	0.022538	0.098986	False
LmxM.16.0130.1_43_0.0590111642743222_29-48_1	LmxM.16.0130.1-LmxM.16.0131.1	42.155	194.92	42.155	194.92	2.1827	11669	4484.8	2.2812	0.98468	0.015322	0.030645	0.12334	True
LmxM.36.1810.1_43_0.141995030173944_393-412_1	LmxM.36.1810.1	191.5	8.2361	191.5	8.2361	-4.3815	16794	1.3302e+05	2.281	0.011275	0.98873	0.022549	0.099002	False
LmxM.34.2320.1_38_0.00385185185185185_45133_1	LmxM.34.2320.1	191.1	8.2361	191.1	8.2361	-4.3784	16720	1.3239e+05	2.2801	0.0113	0.9887	0.0226	0.099179	False
LmxM.05.0150.1_43_0.0797592174567344_96-115_1	LmxM.05.0150.1	300.71	1680.2	300.71	1680.2	2.4783	9.5146e+05	3.6607e+05	2.28	0.98363	0.016374	0.032749	0.12893	True
LmxM.11.0750.1_52_0.389967637540453_237-256_1	LmxM.11.0750.1	366.95	16.472	366.95	16.472	-4.3964	61417	5.7226e+05	2.2797	0.011313	0.98869	0.022627	0.099286	False
LmxM.08_29.0810.1_67_0.318132464712269_577-596_1	LmxM.08_29.0810.1	59.82	285.52	59.82	285.52	2.236	25470	9806.6	2.2791	0.98442	0.015582	0.031163	0.12486	True
LmxM.34.0180.1_0_0.133642332947084_342-361_1	LmxM.34.0180.1	59.82	285.52	59.82	285.52	2.236	25470	9806.6	2.2791	0.98442	0.015582	0.031163	0.12486	True
LmxM.33.0300.1_67_0.372317126587823_840-859_1	LmxM.33.0300.1	67.046	2.7454	67.046	2.7454	-4.1833	2067.3	12658	2.279	0.011333	0.98867	0.022667	0.099397	False
LmxM.25.2050.1_0_0.0692185007974482_214-233_1	LmxM.25.2050.1	67.046	0	67.046	0	-6.0884	2247.6	12658	2.279	0.011333	0.98867	0.022667	0.099397	False
LmxM.34.2240.1_38_0.0256410256410256_34-53_1	LmxM.34.2240.1	67.046	0	67.046	0	-6.0884	2247.6	12658	2.279	0.011333	0.98867	0.022667	0.099397	False
LmxM.36.5930.1_67_0.376564277588168_321-340_1	LmxM.36.5930.1	67.046	0	67.046	0	-6.0884	2247.6	12658	2.279	0.011333	0.98867	0.022667	0.099397	False
LmxM.30.1220.1_52_0.265670402656704_635-654_1	LmxM.30.1220.1	67.046	2.7454	67.046	2.7454	-4.1833	2067.3	12658	2.279	0.011333	0.98867	0.022667	0.099397	False
LmxM.23.1750.1_29_0.0188457008244994_45197_1	LmxM.23.1750.1	67.046	0	67.046	0	-6.0884	2247.6	12658	2.279	0.011333	0.98867	0.022667	0.099397	False
LmxM.08_29.2590.1_29_0.0682036503362152_135-154_1	LmxM.08_29.2590.1	77.485	378.86	77.485	378.86	2.275	45414	17501	2.2782	0.98425	0.015755	0.031509	0.12577	True
LmxM.08.0050.1_38_0.175438596491228_34-53_1	LmxM.08.0050.1	1074.7	52.162	1074.7	52.162	-4.3388	5.2284e+05	6.384e+06	2.2779	0.011368	0.98863	0.022735	0.099675	False
LmxM.03.0080.1_57_0.41592394533571_697-716_1	LmxM.03.0080.1	61.426	293.76	61.426	293.76	2.2393	26989	10405	2.2776	0.98434	0.015659	0.031318	0.12522	True
LmxM.29.1730.1_33_0.352596314907873_417-436_1	LmxM.29.1730.1	189.9	8.2361	189.9	8.2361	-4.3694	16500	1.3053e+05	2.2776	0.011376	0.98862	0.022752	0.099738	False
LmxM.30.1130.1_19_0.0566502463054187_76-57_0	LmxM.30.1130.1	31.717	142.76	31.717	142.76	2.1356	6165.3	2377.3	2.2774	0.98467	0.01533	0.030661	0.12336	True
LmxM.02.0470.1_0_0.154352513903076_1353-1372_1	LmxM.02.0470.1	248.91	10.982	248.91	10.982	-4.3826	28306	2.3954e+05	2.2771	0.011389	0.98861	0.022779	0.099832	False
LmxM.32.3160.1_0_0.0680272108843537_93-112_1	LmxM.32.3160.1	28.906	129.03	28.906	129.03	2.1204	5012.7	1933.5	2.2771	0.9847	0.015299	0.030598	0.12321	True
LmxM.31.0030.1_43_0.386775362318841_423-442_1	LmxM.31.0030.1	307.13	13.727	307.13	13.727	-4.387	43042	3.8385e+05	2.2771	0.011391	0.98861	0.022782	0.099836	False
LmxM.34.4600.1_43_0.0903183885640026_130-149_1	LmxM.34.4600.1	189.5	8.2361	189.5	8.2361	-4.3663	16428	1.2991e+05	2.2767	0.011402	0.9886	0.022804	0.099838	False
LmxM.03.0060.1_71_0.466873706004141_443-462_1	LmxM.03.0060.1	1892.2	96.088	1892.2	96.088	-4.2854	1.6129e+06	2.2726e+07	2.2766	0.011404	0.9886	0.022808	0.099838	False
LmxM.03.0660.1_14_0.0577940577940578_132-151_1	LmxM.03.0660.1	133.29	686.34	133.29	686.34	2.3557	1.5293e+05	59016	2.2766	0.9839	0.0161	0.032201	0.12761	True
LmxM.30.2120.1_43_0.324652777777778_745-764_1	LmxM.30.2120.1	66.645	2.7454	66.645	2.7454	-4.1748	2041.6	12489	2.2766	0.011405	0.98859	0.022811	0.099838	False
Non-targeting-417	Non-target-11	66.645	0	66.645	0	-6.0799	2220.8	12489	2.2766	0.011405	0.98859	0.022811	0.099838	False
LmxM.26.1330.1_67_0.456224899598394_561-580_1	LmxM.26.1330.1	66.645	2.7454	66.645	2.7454	-4.1748	2041.6	12489	2.2766	0.011405	0.98859	0.022811	0.099838	False
LmxM.36.6810.1_14_0.283333333333333_130-149_1	LmxM.36.6810.1	66.645	2.7454	66.645	2.7454	-4.1748	2041.6	12489	2.2766	0.011405	0.98859	0.022811	0.099838	False
LmxM.36.3240.1_0_0.116315378610461_294-313_1	LmxM.36.3240.1	66.645	0	66.645	0	-6.0799	2220.8	12489	2.2766	0.011405	0.98859	0.022811	0.099838	False
LmxM.22.1160.1_57_0.41019955654102_559-540_0	LmxM.22.1160.1	66.645	0	66.645	0	-6.0799	2220.8	12489	2.2766	0.011405	0.98859	0.022811	0.099838	False
LmxM.33.0690.1_29_0.0254237288135593_159-140_0	LmxM.33.0690.1	66.645	0	66.645	0	-6.0799	2220.8	12489	2.2766	0.011405	0.98859	0.022811	0.099838	False
LmxM.36.1050.1_34_0.133103843947217_228-247_1	LmxM.36.1050.1	66.645	0	66.645	0	-6.0799	2220.8	12489	2.2766	0.011405	0.98859	0.022811	0.099838	False
LmxM.03.0350.1_29_0.0665705359288633_272-291_1	LmxM.03.0350.1	71.864	348.66	71.864	348.66	2.2627	38309	14785	2.2764	0.98421	0.015788	0.031575	0.12586	True
LmxM.26.1280.1_43_0.00846944948578342_20-39_1	LmxM.26.1280.1	51.389	241.59	51.389	241.59	2.2112	18089	6981.7	2.2764	0.98438	0.015618	0.031235	0.12513	True
LmxM.03.0450.1_19_0.119167717528373_573-554_0	LmxM.03.0450.1	75.477	367.88	75.477	367.88	2.27	42750	16502	2.2762	0.98418	0.01582	0.03164	0.12608	True
LmxM.23.1220.1_29_0.00603864734299517_45102_1	LmxM.23.1220.1	20.877	90.597	20.877	90.597	2.0659	2430.5	938.21	2.2762	0.98482	0.015177	0.030354	0.12255	True
LmxM.36.5680.1_38_0.156206415620642_105-124_1	LmxM.36.5680.1	306.33	13.727	306.33	13.727	-4.3832	42807	3.8161e+05	2.276	0.011423	0.98858	0.022846	0.099971	False
LmxM.36.6210.1_0_0.0638238573021182_226-245_1	LmxM.36.6210.1	10.037	41.181	10.037	41.181	1.9342	484.97	187.25	2.2759	0.98513	0.01487	0.029739	0.12085	True
LmxM.19.1460.1_19_0.110169491525424_46-27_0	LmxM.19.1460.1	10.037	41.181	10.037	41.181	1.9342	484.97	187.25	2.2759	0.98513	0.01487	0.029739	0.12085	True
LmxM.25.1980.1_29_0.184204571169948_810-829_1	LmxM.25.1980.1	10.037	41.181	10.037	41.181	1.9342	484.97	187.25	2.2759	0.98513	0.01487	0.029739	0.12085	True
LmxM.13.1550.1_29_0.140884756269372_503-484_0	LmxM.13.1550.1	10.037	41.181	10.037	41.181	1.9342	484.97	187.25	2.2759	0.98513	0.01487	0.029739	0.12085	True
LmxM.05.0670.1_14_0.374155288925665_2706-2725_1	LmxM.05.0670.1	183.47	974.61	183.47	974.61	2.4029	3.1295e+05	1.2083e+05	2.2759	0.98371	0.016295	0.032589	0.12865	True
LmxM.24.2030.1_14_0.27051282051282_204-223_1	LmxM.24.2030.1	189.09	8.2361	189.09	8.2361	-4.3633	16355	1.293e+05	2.2758	0.011428	0.98857	0.022855	0.099999	False
LmxM.28.2220.1_43_0.364908073541167_909-928_1	LmxM.28.2220.1	248.11	10.982	248.11	10.982	-4.3779	28115	2.3781e+05	2.2758	0.011429	0.98857	0.022857	0.099999	False
LmxM.36.6550.1_38_0.193589743589744_145-164_1	LmxM.36.6550.1	1430.9	71.38	1430.9	71.38	-4.3062	9.2409e+05	1.2136e+07	2.2754	0.011441	0.98856	0.022883	0.1001	False
LmxM.09.0030.1_57_0.372793354101765_362-343_0	LmxM.09.0030.1	84.711	417.3	84.711	417.3	2.287	55307	21369	2.2752	0.98407	0.015925	0.031851	0.12664	True
LmxM.34.3940.1_14_0.38236914600551_691-710_1	LmxM.34.3940.1	128.47	5.4908	128.47	5.4908	-4.3181	7562.2	54340	2.2749	0.011456	0.98854	0.022912	0.10017	False
LmxM.04.0130.1_43_0.254614549402823_463-482_1	LmxM.04.0130.1	56.207	266.3	56.207	266.3	2.2242	22070	8530.8	2.2747	0.98427	0.015733	0.031465	0.12566	True
Non-targeting-580	Non-target-199	96.354	480.44	96.354	480.44	2.306	73761	28516	2.2745	0.98398	0.01602	0.032039	0.1272	True
LmxM.27.1460.1_43_0.174129353233831_171-190_1	LmxM.27.1460.1	66.243	0	66.243	0	-6.0713	2194.1	12321	2.2742	0.011478	0.98852	0.022956	0.10028	False
LmxM.29.0880.1_49_0.210982658959538_222-203_0	LmxM.29.0880.1	66.243	0	66.243	0	-6.0713	2194.1	12321	2.2742	0.011478	0.98852	0.022956	0.10028	False
LmxM.33.2610.1_0_0.120523415977961_169-188_1	LmxM.33.2610.1	66.243	0	66.243	0	-6.0713	2194.1	12321	2.2742	0.011478	0.98852	0.022956	0.10028	False
LmxM.26.0800.1_43_0.382246376811594_207-226_1	LmxM.26.0800.1-LmxM.26.0810.1	66.243	2.7454	66.243	2.7454	-4.1662	2016	12321	2.2742	0.011478	0.98852	0.022956	0.10028	False
LmxM.24.1950.1_29_0.188552188552189_443-462_1	LmxM.24.1950.1	66.243	0	66.243	0	-6.0713	2194.1	12321	2.2742	0.011478	0.98852	0.022956	0.10028	False
LmxM.36.4490.1_34_0.0388349514563107_65-46_0	LmxM.36.4490.1	66.243	0	66.243	0	-6.0713	2194.1	12321	2.2742	0.011478	0.98852	0.022956	0.10028	False
LmxM.33.2080.1_14_0.201451584351213_1131-1150_1	LmxM.33.2080.1	66.243	0	66.243	0	-6.0713	2194.1	12321	2.2742	0.011478	0.98852	0.022956	0.10028	False
LmxM.07.0760.1_43_0.156862745098039_609-628_1	LmxM.07.0760.1	361.73	16.472	361.73	16.472	-4.3758	59601	5.5416e+05	2.2738	0.011488	0.98851	0.022976	0.10032	False
LmxM.25.0160.1_89_0.464506172839506_291-310_1	LmxM.25.0160.1	57.812	274.54	57.812	274.54	2.2281	23485	9085.7	2.2737	0.98421	0.015788	0.031576	0.12586	True
LmxM.13.1100.1_29_0.197026022304833_643-624_0	LmxM.13.1100.1	128.07	5.4908	128.07	5.4908	-4.3136	7512.9	53960	2.2736	0.011494	0.98851	0.022988	0.10036	False
LmxM.15.0520.1_57_0.427167113494191_475-494_1	LmxM.15.0520.1	26.096	115.31	26.096	115.31	2.1018	3979.2	1539.9	2.2733	0.9846	0.0154	0.0308	0.12381	True
LmxM.16.1570.1_43_0.0214424951267057_15-34_1	LmxM.16.1570.1	187.89	8.2361	187.89	8.2361	-4.3541	16138	1.2746e+05	2.2733	0.011505	0.98849	0.023011	0.10044	False
LmxM.34.3230.1_57_0.0689375506893755_76-95_1	LmxM.34.3230.1	904.52	43.926	904.52	43.926	-4.3331	3.7031e+05	4.3351e+06	2.2729	0.011517	0.98848	0.023033	0.10052	False
LmxM.31.2760.1_29_0.436162079510703_1137-1156_1	LmxM.31.2760.1	43.359	200.41	43.359	200.41	2.1828	12333	4776.1	2.2725	0.98431	0.015687	0.031374	0.12537	True
LmxM.27.1750.1_0_0.154402445388802_2067-2086_1	LmxM.27.1750.1	127.67	5.4908	127.67	5.4908	-4.3091	7463.8	53582	2.2724	0.011532	0.98847	0.023064	0.1006	False
LmxM.11.1270.1_86_0.453408029878618_2418-2437_1	LmxM.11.1270.1-LmxM.11.1290.1	127.67	5.4908	127.67	5.4908	-4.3091	7463.8	53582	2.2724	0.011532	0.98847	0.023064	0.1006	False
LmxM.36.4600.1_33_0.28125_142-123_0	LmxM.36.4600.1	127.67	5.4908	127.67	5.4908	-4.3091	7463.8	53582	2.2724	0.011532	0.98847	0.023064	0.1006	False
LmxM.04.0690.1_43_0.331102186523873_738-757_1	LmxM.04.0690.1	303.52	13.727	303.52	13.727	-4.37	41989	3.7379e+05	2.2722	0.011536	0.98846	0.023072	0.10061	False
LmxM.21.0300.1_29_0.0452674897119342_36-17_0	LmxM.21.0300.1	37.337	170.21	37.337	170.21	2.159	8828	3420.5	2.272	0.98437	0.015634	0.031268	0.12515	True
LmxM.36.3650.1_43_0.170896785109983_199-218_1	LmxM.36.3650.1	65.842	2.7454	65.842	2.7454	-4.1576	1990.6	12155	2.2717	0.011552	0.98845	0.023104	0.10073	False
LmxM.36.6390.1_57_0.233333333333333_211-230_1	LmxM.36.6390.1	65.842	2.7454	65.842	2.7454	-4.1576	1990.6	12155	2.2717	0.011552	0.98845	0.023104	0.10073	False
LmxM.31.2300.1_0_0.0403817914831131_50-69_1	LmxM.31.2300.1	136.9	705.56	136.9	705.56	2.3572	1.6169e+05	62663	2.2717	0.98368	0.016323	0.032646	0.12872	True
LmxM.32.1440.1_43_0.191414141414141_376-395_1	LmxM.32.1440.1	688.53	32.945	688.53	32.945	-4.3444	2.149e+05	2.3497e+06	2.2712	0.011566	0.98843	0.023133	0.10083	False
LmxM.11.0830.1_29_0.288071664309288_1211-1230_1	LmxM.11.0830.1	245.3	10.982	245.3	10.982	-4.3615	27453	2.3181e+05	2.2712	0.011568	0.98843	0.023137	0.10083	False
LmxM.26.2390.1_43_0.174226061915047_476-495_1	LmxM.26.2390.1	302.71	13.727	302.71	13.727	-4.3662	41756	3.7158e+05	2.2712	0.011569	0.98843	0.023137	0.10083	False
LmxM.30.2560.1_33_0.0872093023255814_280-261_0	LmxM.30.2560.1	127.27	5.4908	127.27	5.4908	-4.3046	7414.8	53205	2.2711	0.011571	0.98843	0.023141	0.10083	False
LmxM.04.0750.1_14_0.272585669781931_168-187_1	LmxM.04.0750.1-LmxM.04.0950.1	127.27	5.4908	127.27	5.4908	-4.3046	7414.8	53205	2.2711	0.011571	0.98843	0.023141	0.10083	False
LmxM.33.3270.1_74_0.401433691756272_227-208_0	LmxM.33.3270.1	524.73	24.708	524.73	24.708	-4.354	1.2501e+05	1.277e+06	2.2703	0.011595	0.98841	0.02319	0.10102	False
LmxM.32.0620.1_0_0.0473047304730473_36-55_1	LmxM.32.0620.1	126.87	5.4908	126.87	5.4908	-4.3001	7366	52829	2.2698	0.01161	0.98839	0.023219	0.10113	False
LmxM.30.1270.1_19_0.0934616927396711_463-482_1	LmxM.30.1270.1-LmxM.30.1280.1-LmxM.30.1290.1	413.92	19.218	413.92	19.218	-4.3592	77895	7.4988e+05	2.2697	0.011612	0.98839	0.023225	0.10113	False
LmxM.34.2690.1_57_0.236947791164659_285-304_1	LmxM.34.2690.1	631.92	30.199	631.92	30.199	-4.3424	1.8104e+05	1.9382e+06	2.2694	0.011621	0.98838	0.023242	0.10113	False
LmxM.29.3630.1_43_0.0497311827956989_33-52_1	LmxM.29.3630.1	65.44	0	65.44	0	-6.054	2141.2	11989	2.2693	0.011626	0.98837	0.023253	0.10113	False
LmxM.24.1530.1_29_0.317140600315956_1598-1617_1	LmxM.24.1530.1	65.44	0	65.44	0	-6.054	2141.2	11989	2.2693	0.011626	0.98837	0.023253	0.10113	False
LmxM.19.0350.1_38_0.148766905330151_181-200_1	LmxM.19.0350.1	65.44	0	65.44	0	-6.054	2141.2	11989	2.2693	0.011626	0.98837	0.023253	0.10113	False
LmxM.22.0280.1_14_0.168641390205371_419-438_1	LmxM.22.0280.1	65.44	0	65.44	0	-6.054	2141.2	11989	2.2693	0.011626	0.98837	0.023253	0.10113	False
LmxM.12.0450.1_29_0.188034188034188_611-630_1	LmxM.12.0450.1	65.44	0	65.44	0	-6.054	2141.2	11989	2.2693	0.011626	0.98837	0.023253	0.10113	False
LmxM.30.1730.1_0_0.147856517935258_164-183_1	LmxM.30.1730.1	65.44	2.7454	65.44	2.7454	-4.1489	1965.3	11989	2.2693	0.011626	0.98837	0.023253	0.10113	False
LmxM.21.0300.1_43_0.0329218106995885_33-14_0	LmxM.21.0300.1	65.44	0	65.44	0	-6.054	2141.2	11989	2.2693	0.011626	0.98837	0.023253	0.10113	False
LmxM.25.2330.1_29_0.100238663484487_257-238_0	LmxM.25.2330.1	65.44	2.7454	65.44	2.7454	-4.1489	1965.3	11989	2.2693	0.011626	0.98837	0.023253	0.10113	False
LmxM.27.0670.1_43_0.0385894876912841_48-67_1	LmxM.27.0670.1	65.44	2.7454	65.44	2.7454	-4.1489	1965.3	11989	2.2693	0.011626	0.98837	0.023253	0.10113	False
LmxM.34.3320.1_43_0.134920634920635_78-97_1	LmxM.34.3320.1	65.44	0	65.44	0	-6.054	2141.2	11989	2.2693	0.011626	0.98837	0.023253	0.10113	False
LmxM.11.1320.1_29_0.468164794007491_620-639_1	LmxM.11.1320.1	65.44	0	65.44	0	-6.054	2141.2	11989	2.2693	0.011626	0.98837	0.023253	0.10113	False
LmxM.29.0550.1_19_0.126436781609195_238-219_0	LmxM.29.0550.1	631.52	30.199	631.52	30.199	-4.3415	1.8079e+05	1.9354e+06	2.2692	0.011629	0.98837	0.023258	0.10114	False
LmxM.13.0700.1_43_0.318769086210947_1353-1372_1	LmxM.13.0700.1	468.52	21.963	468.52	21.963	-4.3538	99707	9.9029e+05	2.2691	0.01163	0.98837	0.023261	0.10114	False
LmxM.30.1860.1_52_0.068407960199005_45-64_1	LmxM.30.1860.1	301.11	13.727	301.11	13.727	-4.3585	41294	3.6717e+05	2.269	0.011635	0.98837	0.023269	0.10117	False
LmxM.08_29.1240.1_29_0.0569329660238751_120-139_1	LmxM.08_29.1240.1	604.62	3610.2	604.62	3610.2	2.576	4.5167e+06	1.7553e+06	2.2686	0.98277	0.017231	0.034461	0.13367	True
LmxM.20.0960.1_14_0.347203211971895_3801-3820_1	LmxM.20.0960.1	126.46	5.4908	126.46	5.4908	-4.2956	7317.4	52455	2.2685	0.011649	0.98835	0.023297	0.10128	False
LmxM.34.3630.1_14_0.242082662372517_446-465_1	LmxM.34.3630.1	99.566	496.91	99.566	496.91	2.3078	78943	30690	2.2682	0.98369	0.016305	0.032611	0.12871	True
LmxM.34.0120.1_57_0.242019302152932_329-310_0	LmxM.34.0120.1	185.48	8.2361	185.48	8.2361	-4.3356	15708	1.2382e+05	2.268	0.011664	0.98834	0.023329	0.1014	False
LmxM.12.1230.1_14_0.137373737373737_125-144_1	LmxM.12.1230.1	54.199	255.32	54.199	255.32	2.2152	20225	7864.4	2.2679	0.98401	0.015995	0.03199	0.12705	True
LmxM.30.2200.1_38_0.198216735253772_283-302_1	LmxM.30.2200.1	54.199	255.32	54.199	255.32	2.2152	20225	7864.4	2.2679	0.98401	0.015995	0.03199	0.12705	True
LmxM.36.0320.1_14_0.20450885668277_124-143_1	LmxM.36.0320.1	2.8103	10.982	2.8103	10.982	1.6528	33.384	12.983	2.2678	0.98508	0.014919	0.029838	0.12108	True
LmxM.25.1520.1_14_0.0841286673736303_229-248_1	LmxM.25.1520.1	2.8103	10.982	2.8103	10.982	1.6528	33.384	12.983	2.2678	0.98508	0.014919	0.029838	0.12108	True
LmxM.27.1920.1_52_0.263696876600102_518-499_0	LmxM.27.1920.1	2.8103	10.982	2.8103	10.982	1.6528	33.384	12.983	2.2678	0.98508	0.014919	0.029838	0.12108	True
LmxM.32.2610.1_49_0.338842975206612_499-480_0	LmxM.32.2610.1	2.8103	10.982	2.8103	10.982	1.6528	33.384	12.983	2.2678	0.98508	0.014919	0.029838	0.12108	True
LmxM.27.0350.1_33_0.244623655913978_360-379_1	LmxM.27.0350.1	2.8103	10.982	2.8103	10.982	1.6528	33.384	12.983	2.2678	0.98508	0.014919	0.029838	0.12108	True
LmxM.24.2180.1_19_0.0697243456103776_297-316_1	LmxM.24.2180.1	49.381	230.61	49.381	230.61	2.2007	16422	6386.7	2.2677	0.98405	0.015953	0.031906	0.12684	True
LmxM.34.4470.1_62_0.0394088669950739_35-16_0	LmxM.34.4470.1	411.51	19.218	411.51	19.218	-4.3507	76948	7.4012e+05	2.2673	0.011685	0.98831	0.02337	0.10157	False
LmxM.23.0080.1_38_0.16031746031746_198-217_1	LmxM.23.0080.1	126.06	5.4908	126.06	5.4908	-4.291	7268.9	52082	2.2672	0.011688	0.98831	0.023376	0.10158	False
LmxM.08_29.1810.1_52_0.376344086021505_695-714_1	LmxM.08_29.1810.1	466.11	21.963	466.11	21.963	-4.3464	98635	9.789e+05	2.267	0.011695	0.98831	0.023389	0.10159	False
LmxM.36.3200.1_0_0.0727081138040042_213-194_0	LmxM.36.3200.1	65.039	0	65.039	0	-6.0452	2115	11825	2.2668	0.011702	0.9883	0.023404	0.10159	False
LmxM.31.3370.1_43_0.386440677966102_1030-1011_0	LmxM.31.3370.1	65.039	0	65.039	0	-6.0452	2115	11825	2.2668	0.011702	0.9883	0.023404	0.10159	False
LmxM.27.0380.1_0_0.0848406546080965_391-410_1	LmxM.27.0380.1	65.039	0	65.039	0	-6.0452	2115	11825	2.2668	0.011702	0.9883	0.023404	0.10159	False
LmxM.03.0660.1_38_0.0533170533170533_134-115_0	LmxM.03.0660.1	65.039	0	65.039	0	-6.0452	2115	11825	2.2668	0.011702	0.9883	0.023404	0.10159	False
LmxM.33.2630.1_14_0.342991913746631_1533-1514_0	LmxM.33.2630.1	65.039	0	65.039	0	-6.0452	2115	11825	2.2668	0.011702	0.9883	0.023404	0.10159	False
LmxM.09.0650.1_57_0.0947148090005233_172-191_1	LmxM.09.0650.1	65.039	2.7454	65.039	2.7454	-4.1401	1940.2	11825	2.2668	0.011702	0.9883	0.023404	0.10159	False
LmxM.21.0650.1_38_0.156770833333333_296-315_1	LmxM.21.0650.1	65.039	0	65.039	0	-6.0452	2115	11825	2.2668	0.011702	0.9883	0.023404	0.10159	False
LmxM.07.0750.1_38_0.0382882882882883_30-49_1	LmxM.07.0750.1	196.72	1048.7	196.72	1048.7	2.4085	3.6296e+05	1.4129e+05	2.2667	0.98327	0.01673	0.03346	0.13099	True
LmxM.25.0520.1_57_0.271092669432918_185-204_1	LmxM.25.0520.1	299.1	13.727	299.1	13.727	-4.3489	40719	3.617e+05	2.2663	0.011718	0.98828	0.023436	0.1017	False
LmxM.31.1180.1_38_0.0927887039838628_177-196_1	LmxM.31.1180.1	184.68	8.2361	184.68	8.2361	-4.3294	15566	1.2262e+05	2.2662	0.011718	0.98828	0.023437	0.1017	False
LmxM.34.4680.1_57_0.380952380952381_102-121_1	LmxM.34.4680.1	184.68	8.2361	184.68	8.2361	-4.3294	15566	1.2262e+05	2.2662	0.011718	0.98828	0.023437	0.1017	False
LmxM.10.0320.1_0_0.157364738009899_918-937_1	LmxM.10.0320.1	27.3	120.8	27.3	120.8	2.1056	4370.8	1702.5	2.2659	0.98428	0.015723	0.031445	0.12561	True
LmxM.33.1330.1_43_0.384111384111384_465-484_1	LmxM.33.1330.1	184.28	8.2361	184.28	8.2361	-4.3263	15495	1.2202e+05	2.2654	0.011746	0.98825	0.023491	0.10191	False
LmxM.36.5740.1_43_0.0418513047759724_75-94_1	LmxM.36.5740.1	464.11	21.963	464.11	21.963	-4.3402	97745	9.6946e+05	2.2652	0.011749	0.98825	0.023498	0.10193	False
LmxM.33.1480.1_33_0.302_909-890_0	LmxM.33.1480.1	60.623	288.26	60.623	288.26	2.2309	25910	10104	2.2647	0.98381	0.016188	0.032376	0.12803	True
LmxM.05.0630.1_14_0.0452439356772963_156-175_1	LmxM.05.0630.1	64.638	2.7454	64.638	2.7454	-4.1313	1915.3	11663	2.2643	0.011779	0.98822	0.023557	0.10201	False
LmxM.06.0860.1_43_0.238643634037108_366-385_1	LmxM.06.0860.1	64.638	0	64.638	0	-6.0364	2089	11663	2.2643	0.011779	0.98822	0.023557	0.10201	False
LmxM.29.1510.1_29_0.237644584647739_218-237_1	LmxM.29.1510.1	64.638	2.7454	64.638	2.7454	-4.1313	1915.3	11663	2.2643	0.011779	0.98822	0.023557	0.10201	False
LmxM.18.1240.1_29_0.108932461873638_243-262_1	LmxM.18.1240.1	64.638	0	64.638	0	-6.0364	2089	11663	2.2643	0.011779	0.98822	0.023557	0.10201	False
LmxM.27.1930.1_67_0.409389671361502_429-448_1	LmxM.27.1930.1	64.638	0	64.638	0	-6.0364	2089	11663	2.2643	0.011779	0.98822	0.023557	0.10201	False
LmxM.36.5040.1_29_0.116512345679012_147-166_1	LmxM.36.5040.1	64.638	0	64.638	0	-6.0364	2089	11663	2.2643	0.011779	0.98822	0.023557	0.10201	False
LmxM.07.0100.1_52_0.280090351726363_861-880_1	LmxM.07.0100.1	64.638	2.7454	64.638	2.7454	-4.1313	1915.3	11663	2.2643	0.011779	0.98822	0.023557	0.10201	False
LmxM.36.4440.1_38_0.0259128386336867_15-34_1	LmxM.36.4440.1	64.638	2.7454	64.638	2.7454	-4.1313	1915.3	11663	2.2643	0.011779	0.98822	0.023557	0.10201	False
LmxM.31.0090.1_86_0.404371584699454_359-378_1	LmxM.31.0090.1	64.638	2.7454	64.638	2.7454	-4.1313	1915.3	11663	2.2643	0.011779	0.98822	0.023557	0.10201	False
LmxM.21.0970.1_0_0.0299625468164794_61-80_1	LmxM.21.0970.1	64.638	0	64.638	0	-6.0364	2089	11663	2.2643	0.011779	0.98822	0.023557	0.10201	False
LmxM.20.1360.1_14_0.391482391482392_474-493_1	LmxM.20.1360.1	64.638	0	64.638	0	-6.0364	2089	11663	2.2643	0.011779	0.98822	0.023557	0.10201	False
LmxM.36.3860.1_38_0.188208616780045_163-182_1	LmxM.36.3860.1	64.638	2.7454	64.638	2.7454	-4.1313	1915.3	11663	2.2643	0.011779	0.98822	0.023557	0.10201	False
LmxM.18.0230.1_52_0.245261984392419_217-236_1	LmxM.18.0230.1	833.86	41.181	833.86	41.181	-4.3069	3.1417e+05	3.6116e+06	2.2642	0.011781	0.98822	0.023561	0.10201	False
LmxM.31.3240.1_19_0.0125104253544621_48-29_0	LmxM.31.3240.1	297.49	13.727	297.49	13.727	-4.3412	40262	3.5736e+05	2.264	0.011786	0.98821	0.023571	0.10204	False
LmxM.17.1380.1_33_0.224449685534591_568-587_1	LmxM.17.1380.1	117.63	595.75	117.63	595.75	2.3306	1.143e+05	44596	2.264	0.98343	0.016571	0.033142	0.13013	True
LmxM.28.2120.1_14_0.240018570102136_513-532_1	LmxM.28.2120.1	462.5	21.963	462.5	21.963	-4.3352	97036	9.6195e+05	2.2638	0.011793	0.98821	0.023585	0.10208	False
LmxM.30.2060.1_29_0.43360433604336_637-656_1	LmxM.30.2060.1	38.542	175.7	38.542	175.7	2.1599	9406.8	3671.6	2.2636	0.98401	0.015995	0.03199	0.12705	True
LmxM.25.0870.1_48_0.404519774011299_351-370_1	LmxM.25.0870.1	183.47	8.2361	183.47	8.2361	-4.32	15354	1.2083e+05	2.2636	0.0118	0.9882	0.0236	0.10214	False
LmxM.09.0880.1_29_0.409560723514212_630-649_1	LmxM.09.0880.1	1084.4	54.908	1084.4	54.908	-4.279	5.2991e+05	6.5132e+06	2.2618	0.011854	0.98815	0.023708	0.10248	False
LmxM.24.1290.1_14_0.254220935841775_1050-1069_1	LmxM.24.1290.1	64.236	0	64.236	0	-6.0276	2063.1	11501	2.2618	0.011856	0.98814	0.023712	0.10248	False
LmxM.24.1860.1_33_0.211772232885477_327-346_1	LmxM.24.1860.1	64.236	0	64.236	0	-6.0276	2063.1	11501	2.2618	0.011856	0.98814	0.023712	0.10248	False
LmxM.24.2210.1_38_0.0505050505050505_18-37_1	LmxM.24.2210.1	64.236	0	64.236	0	-6.0276	2063.1	11501	2.2618	0.011856	0.98814	0.023712	0.10248	False
LmxM.21.1770.1_48_0.467105263157895_429-410_0	LmxM.21.1770.1	64.236	0	64.236	0	-6.0276	2063.1	11501	2.2618	0.011856	0.98814	0.023712	0.10248	False
LmxM.12.0280.1_14_0.347260909935005_745-764_1	LmxM.12.0280.1	64.236	0	64.236	0	-6.0276	2063.1	11501	2.2618	0.011856	0.98814	0.023712	0.10248	False
LmxM.24.1690.1_43_0.182456140350877_204-223_1	LmxM.24.1690.1	64.236	0	64.236	0	-6.0276	2063.1	11501	2.2618	0.011856	0.98814	0.023712	0.10248	False
LmxM.21.0470.1_0_0.0278871391076115_81-100_1	LmxM.21.0470.1	64.236	0	64.236	0	-6.0276	2063.1	11501	2.2618	0.011856	0.98814	0.023712	0.10248	False
LmxM.19.0600.1_43_0.215791834903544_478-497_1	LmxM.19.0600.1	64.236	0	64.236	0	-6.0276	2063.1	11501	2.2618	0.011856	0.98814	0.023712	0.10248	False
LmxM.28.1410.1_48_0.240495137046861_536-555_1	LmxM.28.1410.1	64.236	0	64.236	0	-6.0276	2063.1	11501	2.2618	0.011856	0.98814	0.023712	0.10248	False
LmxM.21.1250.1_71_0.475308641975309_378-397_1	LmxM.21.1250.1	239.68	10.982	239.68	10.982	-4.3282	26152	2.2006e+05	2.2617	0.011858	0.98814	0.023715	0.10248	False
LmxM.23.0230.1_38_0.164048865619546_88-107_1	LmxM.23.0230.1	459.69	21.963	459.69	21.963	-4.3264	95802	9.4888e+05	2.2613	0.01187	0.98813	0.02374	0.10256	False
LmxM.21.1010.1_43_0.032554847841472_41-60_1	LmxM.21.1010.1	405.49	19.218	405.49	19.218	-4.3295	74603	7.1604e+05	2.2613	0.011871	0.98813	0.023742	0.10256	False
LmxM.24.0400.1_29_0.0655572365103379_127-146_1	LmxM.24.0400.1	182.27	8.2361	182.27	8.2361	-4.3105	15144	1.1906e+05	2.2609	0.011883	0.98812	0.023766	0.10265	False
LmxM.26.1280.1_14_0.309739866908651_1018-1037_1	LmxM.26.1280.1	124.06	5.4908	124.06	5.4908	-4.268	7028.8	50242	2.2607	0.011888	0.98811	0.023777	0.10269	False
LmxM.29.0240.1_33_0.255707762557078_444-463_1	LmxM.29.0240.1	238.88	10.982	238.88	10.982	-4.3234	25968	2.1841e+05	2.2603	0.0119	0.9881	0.0238	0.10277	False
LmxM.31.2750.1_29_0.153005464480874_697-716_1	LmxM.31.2750.1	50.586	236.1	50.586	236.1	2.2005	17208	6740.2	2.2597	0.9837	0.016305	0.032609	0.12871	True
Non-targeting-91	Non-target-122	123.65	5.4908	123.65	5.4908	-4.2634	6981.3	49878	2.2594	0.011929	0.98807	0.023859	0.10295	False
LmxM.29.3450.1_43_0.19485903814262_225-244_1	LmxM.29.3450.1	63.835	0	63.835	0	-6.0187	2037.4	11341	2.2592	0.011935	0.98807	0.023869	0.10295	False
LmxM.27.1300.1_43_0.30062893081761_472-491_1	LmxM.27.1300.1	63.835	2.7454	63.835	2.7454	-4.1136	1865.9	11341	2.2592	0.011935	0.98807	0.023869	0.10295	False
LmxM.27.1040.1_71_0.496031746031746_621-640_1	LmxM.27.1040.1	63.835	0	63.835	0	-6.0187	2037.4	11341	2.2592	0.011935	0.98807	0.023869	0.10295	False
LmxM.34.3940.1_19_0.102479338842975_191-172_0	LmxM.34.3940.1	63.835	0	63.835	0	-6.0187	2037.4	11341	2.2592	0.011935	0.98807	0.023869	0.10295	False
LmxM.25.1670.1_14_0.328382838283828_194-213_1	LmxM.25.1670.1	63.835	0	63.835	0	-6.0187	2037.4	11341	2.2592	0.011935	0.98807	0.023869	0.10295	False
LmxM.33.3620.1_34_0.185483870967742_351-332_0	LmxM.33.3620.1	63.835	0	63.835	0	-6.0187	2037.4	11341	2.2592	0.011935	0.98807	0.023869	0.10295	False
LmxM.25.1630.1_0_0.189777052746058_345-364_1	LmxM.25.1630.1	63.835	0	63.835	0	-6.0187	2037.4	11341	2.2592	0.011935	0.98807	0.023869	0.10295	False
LmxM.27.2335.1_29_0.0144927536231884_44978_1	LmxM.27.2335.1	457.28	21.963	457.28	21.963	-4.3188	94751	9.3776e+05	2.2592	0.011937	0.98806	0.023874	0.10296	False
LmxM.30.1750.1_57_0.367647058823529_460-441_0	LmxM.30.1750.1	67.046	321.21	67.046	321.21	2.2434	32299	12658	2.2591	0.98352	0.016482	0.032963	0.12959	True
LmxM.08_29.0970.1_14_0.31735027922203_1644-1663_1	LmxM.08_29.0970.1	36.936	167.47	36.936	167.47	2.1508	8519.3	3339	2.259	0.98383	0.016168	0.032336	0.12803	True
LmxM.15.1345.1_43_0.268426842684268_237-256_1	LmxM.15.1345.1	100.37	499.66	100.37	499.66	2.3042	79716	31247	2.2588	0.98329	0.016711	0.033423	0.1309	True
LmxM.09.0760.1_14_0.150738435249603_2461-2480_1	LmxM.09.0760.1	401.48	19.218	401.48	19.218	-4.3152	73060	7.0022e+05	2.2572	0.011998	0.988	0.023996	0.10344	False
LmxM.23.0870.1_49_0.0780952380952381_132-113_0	LmxM.23.0870.1	122.85	5.4908	122.85	5.4908	-4.2541	6886.8	49155	2.2567	0.012012	0.98799	0.024024	0.10351	False
LmxM.31.1700.1_43_0.133889551052841_331-350_1	LmxM.31.1700.1	63.433	0	63.433	0	-6.0097	2011.9	11182	2.2567	0.012014	0.98799	0.024028	0.10351	False
LmxM.26.1910.1_57_0.0682976554536188_57-76_1	LmxM.26.1910.1	63.433	0	63.433	0	-6.0097	2011.9	11182	2.2567	0.012014	0.98799	0.024028	0.10351	False
LmxM.36.2500.1_38_0.0849382716049383_169-188_1	LmxM.36.2500.1	63.433	2.7454	63.433	2.7454	-4.1046	1841.5	11182	2.2567	0.012014	0.98799	0.024028	0.10351	False
LmxM.34.0300.1_43_0.394394394394394_390-409_1	LmxM.34.0300.1	63.433	2.7454	63.433	2.7454	-4.1046	1841.5	11182	2.2567	0.012014	0.98799	0.024028	0.10351	False
LmxM.22.0980.1_57_0.358721203573108_753-772_1	LmxM.22.0980.1	179.86	8.2361	179.86	8.2361	-4.2914	14728	1.1556e+05	2.2555	0.012052	0.98795	0.024105	0.10383	False
LmxM.23.1025.1_29_0.142174432497013_234-253_1	LmxM.23.1025.1	662.43	32.945	662.43	32.945	-4.2887	1.9813e+05	2.1545e+06	2.2553	0.012057	0.98794	0.024113	0.10385	False
LmxM.32.1600.1_29_0.257132132132132_675-694_1	LmxM.32.1600.1	345.67	16.472	345.67	16.472	-4.3104	54186	5.0047e+05	2.2552	0.012059	0.98794	0.024119	0.10387	False
LmxM.30.2330.1_14_0.0941176470588235_106-87_0	LmxM.30.2330.1	8.8325	35.69	8.8325	35.69	1.8998	360.66	141.84	2.2551	0.98435	0.015649	0.031299	0.12516	True
LmxM.27.1910.1_52_0.342789598108747_142-161_1	LmxM.27.1910.1	8.8325	35.69	8.8325	35.69	1.8998	360.66	141.84	2.2551	0.98435	0.015649	0.031299	0.12516	True
LmxM.33.3660.1_43_0.11337513061651_207-226_1	LmxM.33.3660.1	8.8325	35.69	8.8325	35.69	1.8998	360.66	141.84	2.2551	0.98435	0.015649	0.031299	0.12516	True
Non-targeting-660	Non-target-16	8.8325	35.69	8.8325	35.69	1.8998	360.66	141.84	2.2551	0.98435	0.015649	0.031299	0.12516	True
LmxM.34.1990.1_29_0.080188679245283_262-243_0	LmxM.34.1990.1	8.8325	35.69	8.8325	35.69	1.8998	360.66	141.84	2.2551	0.98435	0.015649	0.031299	0.12516	True
LmxM.12.1330.1_43_0.39345142243693_727-746_1	LmxM.12.1330.1	345.27	16.472	345.27	16.472	-4.3088	54054	4.9916e+05	2.2548	0.012074	0.98793	0.024149	0.10399	False
Non-targeting-820	Non-target-157	82.704	403.57	82.704	403.57	2.273	51478	20251	2.2547	0.98322	0.016784	0.033568	0.13119	True
LmxM.12.0550.1_29_0.106666666666667_153-172_1	LmxM.12.0550.1	16.862	71.38	16.862	71.38	2.0187	1486.1	584.8	2.2544	0.98404	0.01596	0.031921	0.12684	True
LmxM.01.0790.1_43_0.295719844357977_463-444_0	LmxM.01.0790.1	16.862	71.38	16.862	71.38	2.0187	1486.1	584.8	2.2544	0.98404	0.01596	0.031921	0.12684	True
LmxM.36.4940.1_81_0.454106280193237_366-385_1	LmxM.36.4940.1	16.862	71.38	16.862	71.38	2.0187	1486.1	584.8	2.2544	0.98404	0.01596	0.031921	0.12684	True
LmxM.36.6650.1_57_0.47352587244284_781-800_1	LmxM.36.6650.1	63.032	2.7454	63.032	2.7454	-4.0956	1817.2	11024	2.2541	0.012095	0.98791	0.024189	0.1041	False
LmxM.34.2110.1_0_0.110420979986197_156-175_1	LmxM.34.2110.1	63.032	0	63.032	0	-6.0007	1986.5	11024	2.2541	0.012095	0.98791	0.024189	0.1041	False
LmxM.26.2300.1_29_0.454374664519592_1688-1707_1	LmxM.26.2300.1	63.032	0	63.032	0	-6.0007	1986.5	11024	2.2541	0.012095	0.98791	0.024189	0.1041	False
Non-targeting-884	Non-target-94	63.032	0	63.032	0	-6.0007	1986.5	11024	2.2541	0.012095	0.98791	0.024189	0.1041	False
LmxM.29.1920.1_29_0.0885333333333333_163-182_1	LmxM.29.1920.1	63.032	0	63.032	0	-6.0007	1986.5	11024	2.2541	0.012095	0.98791	0.024189	0.1041	False
LmxM.24.1570.1_52_0.304638928742229_630-649_1	LmxM.24.1570.1	122.05	5.4908	122.05	5.4908	-4.2447	6792.9	48437	2.2541	0.012096	0.9879	0.024192	0.1041	False
LmxM.08_29.2510.1_46_0.0314852840520192_42-61_1	LmxM.08_29.2510.1	18.066	76.871	18.066	76.871	2.03	1729	681.15	2.2531	0.98395	0.016047	0.032094	0.12729	True
LmxM.23.0570.1_29_0.167281672816728_538-557_1	LmxM.23.0570.1	18.066	76.871	18.066	76.871	2.03	1729	681.15	2.2531	0.98395	0.016047	0.032094	0.12729	True
LmxM.33.3710.1_60_0.300724637681159_159-178_1	LmxM.33.3710.1	18.066	76.871	18.066	76.871	2.03	1729	681.15	2.2531	0.98395	0.016047	0.032094	0.12729	True
LmxM.16.1005.1_0_0.196434577867474_587-568_0	LmxM.16.1005.1	56.608	266.3	56.608	266.3	2.2141	21986	8667.7	2.2523	0.98332	0.016681	0.033362	0.13069	True
LmxM.02.0580.1_0_0.136907906321535_1551-1570_1	LmxM.02.0580.1	58.214	274.54	58.214	274.54	2.2182	23398	9227.4	2.252	0.98329	0.016712	0.033423	0.1309	True
LmxM.27.0600.1_43_0.0307155322862129_82-101_1	LmxM.27.0600.1	178.26	8.2361	178.26	8.2361	-4.2786	14453	1.1326e+05	2.2518	0.012168	0.98783	0.024336	0.10461	False
Non-targeting-861	Non-target-27	178.26	8.2361	178.26	8.2361	-4.2786	14453	1.1326e+05	2.2518	0.012168	0.98783	0.024336	0.10461	False
Non-targeting-658	Non-target-171	29.709	131.78	29.709	131.78	2.1123	5209	2055.1	2.2515	0.98363	0.016369	0.032737	0.12892	True
LmxM.36.3860.1_38_0.109977324263039_94-113_1	LmxM.36.3860.1	62.63	0	62.63	0	-5.9916	1961.3	10868	2.2515	0.012176	0.98782	0.024353	0.10462	False
LmxM.24.1650.1_14_0.370231394621639_588-607_1	LmxM.24.1650.1	62.63	2.7454	62.63	2.7454	-4.0865	1793.1	10868	2.2515	0.012176	0.98782	0.024353	0.10462	False
LmxM.23.1650.1_38_0.19831223628692_90-109_1	LmxM.23.1650.1	62.63	0	62.63	0	-5.9916	1961.3	10868	2.2515	0.012176	0.98782	0.024353	0.10462	False
LmxM.25.0980.1_0_0.0357927563966263_498-517_1	LmxM.25.0980.1	62.63	2.7454	62.63	2.7454	-4.0865	1793.1	10868	2.2515	0.012176	0.98782	0.024353	0.10462	False
LmxM.29.1290.1_71_0.482122260668973_408-427_1	LmxM.29.1290.1	62.63	0	62.63	0	-5.9916	1961.3	10868	2.2515	0.012176	0.98782	0.024353	0.10462	False
LmxM.25.1000.1_29_0.104523495827844_234-253_1	LmxM.25.1000.1	121.25	5.4908	121.25	5.4908	-4.2353	6699.6	47726	2.2514	0.012181	0.98782	0.024361	0.10463	False
LmxM.20.1500.1_14_0.289230769230769_853-834_0	LmxM.20.1500.1	121.25	5.4908	121.25	5.4908	-4.2353	6699.6	47726	2.2514	0.012181	0.98782	0.024361	0.10463	False
LmxM.08_29.0660.1_29_0.0328239954725523_51-70_1	LmxM.08_29.0660.1	42.556	194.92	42.556	194.92	2.1693	11608	4580.8	2.2512	0.98343	0.016574	0.033147	0.13013	True
LmxM.05.1070a.1_38_0.028322440087146_45-64_1	LmxM.05.1070a.1	2287.6	126.29	2287.6	126.29	-4.1683	2.3357e+06	3.4797e+07	2.2501	0.01222	0.98778	0.024441	0.10493	False
LmxM.36.5890.1_38_0.0549019607843137_319-338_1	LmxM.36.5890.1	120.84	5.4908	120.84	5.4908	-4.2305	6653.2	47372	2.25	0.012224	0.98778	0.024447	0.10495	False
LmxM.31.2410.1_14_0.18960244648318_1231-1250_1	LmxM.31.2410.1	232.86	10.982	232.86	10.982	-4.2867	24614	2.0625e+05	2.2499	0.012229	0.98777	0.024457	0.10498	False
LmxM.29.1200.1_29_0.343594836146971_1046-1027_0	LmxM.29.1200.1	395.85	2248.5	395.85	2248.5	2.5029	1.7161e+06	6.7842e+05	2.2492	0.98211	0.017891	0.035783	0.13739	True
LmxM.36.2270.1_46_0.0678210678210678_91-110_1	LmxM.36.2270.1	232.45	10.982	232.45	10.982	-4.2843	24525	2.0545e+05	2.2492	0.012251	0.98775	0.024502	0.10513	False
LmxM.27.0310.1_29_0.107675617032818_392-411_1	LmxM.27.0310.1	232.45	10.982	232.45	10.982	-4.2843	24525	2.0545e+05	2.2492	0.012251	0.98775	0.024502	0.10513	False
LmxM.04.0640.1_14_0.239551478083588_230-249_1	LmxM.04.0640.1	198.33	1051.5	198.33	1051.5	2.4006	3.6393e+05	1.4389e+05	2.2491	0.98248	0.017518	0.035035	0.13529	True
LmxM.34.2610.1_43_0.0774719673802243_73-92_1	LmxM.34.2610.1	62.229	0	62.229	0	-5.9825	1936.2	10712	2.2489	0.012259	0.98774	0.024518	0.10516	False
LmxM.11.0930.1_0_0.0352733686067019_33-52_1	LmxM.11.0930.1	62.229	0	62.229	0	-5.9825	1936.2	10712	2.2489	0.012259	0.98774	0.024518	0.10516	False
LmxM.28.2900.1_43_0.0551378446115288_81-100_1	LmxM.28.2900.1	62.229	0	62.229	0	-5.9825	1936.2	10712	2.2489	0.012259	0.98774	0.024518	0.10516	False
LmxM.34.0060.1_29_0.0288127173373075_54-73_1	LmxM.34.0060.1	393.45	19.218	393.45	19.218	-4.2861	70023	6.6919e+05	2.2489	0.01226	0.98774	0.024521	0.10516	False
LmxM.36.2150.1_71_0.298636926889715_233-252_1	LmxM.36.2150.1	71.463	343.17	71.463	343.17	2.2478	36913	14601	2.2486	0.98303	0.016971	0.033943	0.13222	True
LmxM.30.2270.1_33_0.168466522678186_243-224_0	LmxM.30.2270.1	176.65	8.2361	176.65	8.2361	-4.2656	14181	1.1098e+05	2.2481	0.012286	0.98771	0.024571	0.10536	False
LmxM.03.0100.1_43_0.341414141414141_162-181_1	LmxM.03.0100.1	392.64	19.218	392.64	19.218	-4.2832	69723	6.6612e+05	2.248	0.012287	0.98771	0.024574	0.10536	False
LmxM.30.1885.1_43_0.309667673716012_619-600_0	LmxM.30.1870.1-LmxM.30.1880.1-LmxM.30.1885.1	20.475	87.852	20.475	87.852	2.0487	2269.8	898.68	2.2475	0.98366	0.016345	0.032689	0.12876	True
LmxM.29.2880.1_29_0.160731948565776_321-340_1	LmxM.29.2880.1	20.475	87.852	20.475	87.852	2.0487	2269.8	898.68	2.2475	0.98366	0.016345	0.032689	0.12876	True
LmxM.26.1660.1_43_0.00717439293598234_45228_1	LmxM.26.1660.1	285.45	13.727	285.45	13.727	-4.2818	36916	3.2571e+05	2.2471	0.012317	0.98768	0.024634	0.1056	False
LmxM.07.0715.1_52_0.0263912794033276_38-57_1	LmxM.07.0715.1	13.249	54.908	13.249	54.908	1.9722	867.73	343.76	2.2469	0.98384	0.01616	0.032321	0.12801	True
LmxM.31.3690.1_29_0.135674931129477_388-407_1	LmxM.31.3690.1	13.249	54.908	13.249	54.908	1.9722	867.73	343.76	2.2469	0.98384	0.01616	0.032321	0.12801	True
LmxM.36.4050.1_29_0.188505747126437_253-234_0	LmxM.36.4050.1	61.827	2.7454	61.827	2.7454	-4.0682	1745.3	10558	2.2463	0.012343	0.98766	0.024686	0.10574	False
LmxM.27.1045.1_57_0.430839002267574_185-204_1	LmxM.27.1045.1	61.827	2.7454	61.827	2.7454	-4.0682	1745.3	10558	2.2463	0.012343	0.98766	0.024686	0.10574	False
LmxM.24.0960.1_0_0.175403890537422_525-544_1	LmxM.24.0960.1	61.827	0	61.827	0	-5.9733	1911.3	10558	2.2463	0.012343	0.98766	0.024686	0.10574	False
LmxM.31.1160.1_38_0.129144851657941_141-160_1	LmxM.31.1160.1	61.827	2.7454	61.827	2.7454	-4.0682	1745.3	10558	2.2463	0.012343	0.98766	0.024686	0.10574	False
LmxM.16.1580.1_43_0.0969355847404628_301-320_1	LmxM.16.1580.1	61.827	2.7454	61.827	2.7454	-4.0682	1745.3	10558	2.2463	0.012343	0.98766	0.024686	0.10574	False
LmxM.34.0050.1_57_0.281562216167121_301-320_1	LmxM.34.0050.1	61.827	0	61.827	0	-5.9733	1911.3	10558	2.2463	0.012343	0.98766	0.024686	0.10574	False
LmxM.09.1310.1_49_0.101960784313725_88-69_0	LmxM.09.1310.1	45.367	208.65	45.367	208.65	2.1768	13331	5284.2	2.2462	0.98317	0.016826	0.033651	0.13141	True
LmxM.26.1650.1_52_0.339412360688956_338-319_0	LmxM.26.1650.1	33.724	151	33.724	151	2.13	6876.3	2725.8	2.2462	0.98334	0.016665	0.03333	0.13058	True
LmxM.30.1855.1_57_0.217864923747277_93-112_1	LmxM.30.1855.1	119.64	5.4908	119.64	5.4908	-4.2162	6515	46320	2.2459	0.012354	0.98765	0.024708	0.1058	False
LmxM.13.0120.1_29_0.0777777777777778_24-43_1	LmxM.13.0120.1	26.899	118.05	26.899	118.05	2.0933	4154.4	1647.3	2.2458	0.98344	0.016559	0.033118	0.13007	True
LmxM.08.0010.1_29_0.167083680845149_594-613_1	LmxM.08.0010.1	26.899	118.05	26.899	118.05	2.0933	4154.4	1647.3	2.2458	0.98344	0.016559	0.033118	0.13007	True
LmxM.29.1520.1_67_0.399412628487518_536-555_1	LmxM.29.1520.1	36.534	164.72	36.534	164.72	2.1425	8216.1	3258.5	2.2456	0.98327	0.016733	0.033465	0.131	True
LmxM.23.0490.1_60_0.301282051282051_228-247_1	LmxM.23.0490.1	337.64	16.472	337.64	16.472	-4.2766	51575	4.7476e+05	2.2456	0.012366	0.98763	0.024733	0.1059	False
LmxM.26.2100.1_43_0.0408445829006577_109-128_1	LmxM.26.2100.1	493.81	24.708	493.81	24.708	-4.2666	1.1003e+05	1.1143e+06	2.2453	0.012375	0.98763	0.02475	0.10595	False
LmxM.24.0200.1_71_0.467514124293785_322-341_1	LmxM.24.0200.1	175.44	8.2361	175.44	8.2361	-4.2558	13979	1.0929e+05	2.2453	0.012375	0.98762	0.024751	0.10595	False
LmxM.19.0330.1_14_0.246284501061571_573-592_1	LmxM.19.0330.1	56.207	263.56	56.207	263.56	2.2093	21497	8530.8	2.245	0.983	0.016999	0.033998	0.1324	True
LmxM.08.1180.1_0_0.0580747812251392_70-89_1	LmxM.08.1180.1	1329.3	71.38	1329.3	71.38	-4.2	7.9116e+05	1.0287e+07	2.2449	0.012387	0.98761	0.024775	0.10605	False
LmxM.36.6070.1_43_0.461447212336892_770-789_1	LmxM.36.6070.1	942.66	49.417	942.66	49.417	-4.2263	3.9895e+05	4.7562e+06	2.2445	0.0124	0.9876	0.024799	0.1061	False
LmxM.32.0940.1_0_0.0350877192982456_120-139_1	LmxM.32.0940.1	61.426	0	61.426	0	-5.9641	1886.6	10405	2.2436	0.012428	0.98757	0.024856	0.10626	False
LmxM.19.1160.1_29_0.0198198198198198_18-37_1	LmxM.19.1160.1	61.426	0	61.426	0	-5.9641	1886.6	10405	2.2436	0.012428	0.98757	0.024856	0.10626	False
LmxM.36.5190.1_29_0.105836575875486_411-392_0	LmxM.36.5190.1	61.426	2.7454	61.426	2.7454	-4.059	1721.7	10405	2.2436	0.012428	0.98757	0.024856	0.10626	False
LmxM.20.1500.1_43_0.0126495726495727_30-49_1	LmxM.20.1500.1	61.426	0	61.426	0	-5.9641	1886.6	10405	2.2436	0.012428	0.98757	0.024856	0.10626	False
LmxM.34.2040.1_19_0.0188561215370867_208-227_1	LmxM.34.2040.1	61.426	0	61.426	0	-5.9641	1886.6	10405	2.2436	0.012428	0.98757	0.024856	0.10626	False
LmxM.29.0870.1_52_0.295964125560538_203-184_0	LmxM.29.0870.1	61.426	0	61.426	0	-5.9641	1886.6	10405	2.2436	0.012428	0.98757	0.024856	0.10626	False
LmxM.30.0800.1_67_0.46051282051282_895-914_1	LmxM.30.0800.1-LmxM.30.0810.1	92.741	455.73	92.741	455.73	2.2846	65882	26175	2.2436	0.98266	0.01734	0.034679	0.13426	True
LmxM.33.0680.1_33_0.128_442-423_0	LmxM.33.0680.1-LmxM.33.0690.1	51.389	238.85	51.389	238.85	2.1948	17570	6981.7	2.2435	0.98299	0.017014	0.034027	0.13249	True
LmxM.30.2430.1_14_0.226950354609929_156-175_1	LmxM.30.2430.1	174.64	8.2361	174.64	8.2361	-4.2492	13845	1.0818e+05	2.2434	0.012436	0.98756	0.024872	0.10632	False
LmxM.30.1830.1_33_0.03003663003663_132-113_0	LmxM.30.1830.1	118.84	5.4908	118.84	5.4908	-4.2065	6423.7	45626	2.2432	0.012442	0.98756	0.024885	0.10635	False
LmxM.34.0140.1_52_0.0777777777777778_18-37_1	LmxM.34.0140.1	118.84	5.4908	118.84	5.4908	-4.2065	6423.7	45626	2.2432	0.012442	0.98756	0.024885	0.10635	False
LmxM.07.0460.1_29_0.477564102564103_738-757_1	LmxM.07.0460.1	335.63	16.472	335.63	16.472	-4.268	50932	4.6845e+05	2.2431	0.012445	0.98755	0.024891	0.10637	False
LmxM.20.1210.1_43_0.393333333333333_646-665_1	LmxM.20.1210.1	90.733	444.75	90.733	444.75	2.2807	62664	24923	2.2425	0.98262	0.01738	0.03476	0.13449	True
LmxM.31.1780.1_14_0.0740740740740741_29-48_1	LmxM.31.1780.1	174.24	8.2361	174.24	8.2361	-4.2459	13779	1.0762e+05	2.2424	0.012466	0.98753	0.024933	0.10654	False
LmxM.34.0850.1_33_0.12720156555773_204-185_0	LmxM.34.0850.1	691.34	35.69	691.34	35.69	-4.238	2.1494e+05	2.3713e+06	2.242	0.01248	0.98752	0.024961	0.10664	False
LmxM.09.1350.1_77_0.424870466321244_256-237_0	LmxM.09.1350.1	96.354	474.95	96.354	474.95	2.2895	71668	28516	2.242	0.98257	0.017435	0.03487	0.13477	True
LmxM.17.1130.1_29_0.414314228685486_1447-1466_1	LmxM.17.1130.1	118.44	5.4908	118.44	5.4908	-4.2017	6378.2	45282	2.2418	0.012487	0.98751	0.024974	0.10667	False
LmxM.31.2390.1_14_0.372773536895674_580-599_1	LmxM.31.2390.1	118.44	5.4908	118.44	5.4908	-4.2017	6378.2	45282	2.2418	0.012487	0.98751	0.024974	0.10667	False
LmxM.22.0620.1_29_0.0591760299625468_72-91_1	LmxM.22.0620.1	118.44	5.4908	118.44	5.4908	-4.2017	6378.2	45282	2.2418	0.012487	0.98751	0.024974	0.10667	False
LmxM.17.0330.1_29_0.145520953479431_750-769_1	LmxM.17.0330.1	281.43	13.727	281.43	13.727	-4.2614	35834	3.1552e+05	2.2413	0.012505	0.9875	0.02501	0.10672	False
LmxM.01.0730.1_0_0.160615568504408_1069-1088_1	LmxM.01.0730.1	639.95	32.945	639.95	32.945	-4.239	1.8423e+05	1.9939e+06	2.241	0.012512	0.98749	0.025024	0.10672	False
LmxM.31.0450.1_43_0.0163522012578616_45228_1	LmxM.31.0450.1	61.024	0	61.024	0	-5.9548	1862	10254	2.241	0.012514	0.98749	0.025028	0.10672	False
LmxM.16.1580.1_57_0.42151344590369_1343-1362_1	LmxM.16.1580.1	61.024	2.7454	61.024	2.7454	-4.0496	1698.2	10254	2.241	0.012514	0.98749	0.025028	0.10672	False
LmxM.04.0810.1_29_0.00793650793650794_45291_1	LmxM.04.0810.1	61.024	0	61.024	0	-5.9548	1862	10254	2.241	0.012514	0.98749	0.025028	0.10672	False
LmxM.33.2770.1_0_0.184656084656085_345-364_1	LmxM.33.2770.1	61.024	0	61.024	0	-5.9548	1862	10254	2.241	0.012514	0.98749	0.025028	0.10672	False
LmxM.34.5110.1_29_0.491015274034142_1089-1108_1	LmxM.34.5110.1	61.024	0	61.024	0	-5.9548	1862	10254	2.241	0.012514	0.98749	0.025028	0.10672	False
Non-targeting-407	Non-target-162	61.024	0	61.024	0	-5.9548	1862	10254	2.241	0.012514	0.98749	0.025028	0.10672	False
LmxM.23.1660.1_57_0.0323709536307962_26-45_1	LmxM.23.1660.1	61.024	0	61.024	0	-5.9548	1862	10254	2.241	0.012514	0.98749	0.025028	0.10672	False
LmxM.30.2610.1_14_0.110242533573863_542-561_1	LmxM.30.2610.1	61.024	0	61.024	0	-5.9548	1862	10254	2.241	0.012514	0.98749	0.025028	0.10672	False
LmxM.32.0250.1_52_0.252465483234714_250-269_1	LmxM.32.0250.1	61.024	2.7454	61.024	2.7454	-4.0496	1698.2	10254	2.241	0.012514	0.98749	0.025028	0.10672	False
LmxM.20.0340.1_38_0.0547008547008547_57-76_1	LmxM.20.0340.1	61.024	2.7454	61.024	2.7454	-4.0496	1698.2	10254	2.241	0.012514	0.98749	0.025028	0.10672	False
LmxM.32.0760.1_52_0.319073083778966_354-373_1	LmxM.32.0760.1	61.024	0	61.024	0	-5.9548	1862	10254	2.241	0.012514	0.98749	0.025028	0.10672	False
LmxM.06.0640.1_14_0.295986263146598_2753-2772_1	LmxM.06.0640.1	48.177	222.38	48.177	222.38	2.1834	15173	6043.7	2.2407	0.9829	0.017099	0.034199	0.13285	True
Non-targeting-58	Non-target-116	588.96	30.199	588.96	30.199	-4.241	1.5611e+05	1.6549e+06	2.2404	0.012533	0.98747	0.025066	0.10685	False
LmxM.07.0350.1_38_0.00506585612968592_45070_1	LmxM.07.0350.1	236.87	1273.9	236.87	1273.9	2.4221	5.3767e+05	2.1431e+05	2.24	0.98196	0.018037	0.036074	0.13803	True
LmxM.13.0900.1_29_0.426829268292683_741-722_0	LmxM.13.0900.1	227.24	10.982	227.24	10.982	-4.2516	23383	1.9525e+05	2.2398	0.012551	0.98745	0.025102	0.10698	False
LmxM.12.0350.1_0_0.173659673659674_295-314_1	LmxM.12.0350.1	22.884	98.834	22.884	98.834	2.0635	2884.2	1150.2	2.2395	0.98325	0.016749	0.033497	0.13108	True
LmxM.29.2730.1_57_0.42376087779039_1114-1133_1	LmxM.29.2730.1	79.492	384.35	79.492	384.35	2.2593	46470	18532	2.2394	0.98256	0.017441	0.034882	0.13479	True
LmxM.28.1700.1_43_0.36076817558299_522-541_1	LmxM.28.1700.1	117.63	5.4908	117.63	5.4908	-4.192	6287.9	44596	2.239	0.012578	0.98742	0.025155	0.10717	False
LmxM.27.1730.1_29_0.470185728250244_474-493_1	LmxM.27.1730.1	90.332	442.01	90.332	442.01	2.2781	61837	24677	2.2387	0.98245	0.017547	0.035094	0.13544	True
LmxM.32.1990.1_38_0.18396770472895_313-332_1	LmxM.32.1990.1	60.623	0	60.623	0	-5.9454	1837.6	10104	2.2383	0.012601	0.9874	0.025202	0.1073	False
LmxM.34.1490.1_14_0.0705596107055961_49-68_1	LmxM.34.1490.1	60.623	0	60.623	0	-5.9454	1837.6	10104	2.2383	0.012601	0.9874	0.025202	0.1073	False
LmxM.36.2200.1_38_0.0263440860215054_45-64_1	LmxM.36.2200.1	60.623	2.7454	60.623	2.7454	-4.0403	1674.9	10104	2.2383	0.012601	0.9874	0.025202	0.1073	False
LmxM.14.1120.1_29_0.0279029029029029_216-235_1	LmxM.14.1120.1	60.623	2.7454	60.623	2.7454	-4.0403	1674.9	10104	2.2383	0.012601	0.9874	0.025202	0.1073	False
LmxM.09.1270.1_33_0.0233918128654971_33-14_0	LmxM.09.1270.1	12.044	49.417	12.044	49.417	1.9505	698.35	278.89	2.2379	0.9835	0.016498	0.032995	0.12967	True
LmxM.29.0270.1_52_0.0135021097046414_45070_1	LmxM.29.0270.1	585.35	30.199	585.35	30.199	-4.2322	1.541e+05	1.6322e+06	2.2378	0.012616	0.98738	0.025232	0.10741	False
LmxM.04.0010.1_0_0.175871137409599_532-551_1	LmxM.04.0010.1	232.86	1249.1	232.86	1249.1	2.4184	5.1642e+05	2.0625e+05	2.2378	0.98187	0.01813	0.03626	0.1384	True
Non-targeting-248	Non-target-21	32.118	142.76	32.118	142.76	2.118	6120.8	2444.9	2.2376	0.98299	0.017012	0.034023	0.13248	True
LmxM.27.1670.1_38_0.069683908045977_90-109_1	LmxM.27.1670.1	117.23	5.4908	117.23	5.4908	-4.1871	6242.9	44256	2.2376	0.012623	0.98738	0.025246	0.10745	False
LmxM.11.0150.1_0_0.00844854070660522_16-35_1	LmxM.11.0150.1	1164.7	63.144	1164.7	63.144	-4.1837	6.0669e+05	7.646e+06	2.2374	0.01263	0.98737	0.02526	0.10749	False
LmxM.26.1170.1_71_0.434343434343434_680-699_1	LmxM.26.1170.1	484.18	24.708	484.18	24.708	-4.2382	1.0556e+05	1.0661e+06	2.2371	0.012639	0.98736	0.025278	0.10755	False
LmxM.05.0260.1_57_0.364023870417732_417-436_1	LmxM.05.0260.1	330.82	16.472	330.82	16.472	-4.2472	49406	4.5349e+05	2.2371	0.012639	0.98736	0.025278	0.10755	False
LmxM.34.1830.1_43_0.0103603603603604_26-7_0	LmxM.34.1830.1	116.83	5.4908	116.83	5.4908	-4.1822	6198.1	43917	2.2362	0.012669	0.98733	0.025338	0.10779	False
LmxM.36.2900.1_29_0.170560747663551_445-426_0	LmxM.36.2900.1	277.82	13.727	277.82	13.727	-4.2428	34873	3.065e+05	2.2359	0.012679	0.98732	0.025357	0.10786	False
LmxM.12.0860.1_14_0.384651600753296_814-833_1	LmxM.12.0860.1-LmxM.12.0910.1	113.22	565.55	113.22	565.55	2.3104	1.023e+05	40931	2.2358	0.98219	0.017809	0.035618	0.13688	True
LmxM.14.1360.1_71_0.372549019607843_579-598_1	LmxM.14.1360.1	329.61	16.472	329.61	16.472	-4.242	49028	4.4979e+05	2.2356	0.012689	0.98731	0.025377	0.10787	False
LmxM.18.0210.1_14_0.301227573182247_312-331_1	LmxM.18.0210.1	60.221	0	60.221	0	-5.936	1813.3	9954.5	2.2356	0.01269	0.98731	0.025379	0.10787	False
LmxM.30.1230.1_29_0.123703703703704_329-348_1	LmxM.30.1230.1	60.221	0	60.221	0	-5.936	1813.3	9954.5	2.2356	0.01269	0.98731	0.025379	0.10787	False
LmxM.32.1960.1_14_0.295955882352941_488-469_0	LmxM.32.1960.1	60.221	0	60.221	0	-5.936	1813.3	9954.5	2.2356	0.01269	0.98731	0.025379	0.10787	False
LmxM.32.3180.1_29_0.142028985507246_337-356_1	LmxM.32.3180.1	60.221	0	60.221	0	-5.936	1813.3	9954.5	2.2356	0.01269	0.98731	0.025379	0.10787	False
LmxM.36.3100.1_0_0.135176651305684_84-103_1	LmxM.36.3100.1	60.221	0	60.221	0	-5.936	1813.3	9954.5	2.2356	0.01269	0.98731	0.025379	0.10787	False
LmxM.36.0860.1_52_0.301013941698352_469-488_1	LmxM.36.0860.1	224.83	10.982	224.83	10.982	-4.2363	22865	1.9064e+05	2.2354	0.012695	0.98731	0.025389	0.10788	False
LmxM.34.2440.1_29_0.0339393939393939_24-43_1	LmxM.34.2440.1	224.83	10.982	224.83	10.982	-4.2363	22865	1.9064e+05	2.2354	0.012695	0.98731	0.025389	0.10788	False
LmxM.22.0990.1_29_0.124451754385965_451-470_1	LmxM.22.0990.1	224.83	10.982	224.83	10.982	-4.2363	22865	1.9064e+05	2.2354	0.012695	0.98731	0.025389	0.10788	False
LmxM.34.0690.1_29_0.197950377562028_361-380_1	LmxM.34.0690.1	380.6	19.218	380.6	19.218	-4.2384	65298	6.2114e+05	2.2351	0.012704	0.9873	0.025408	0.10794	False
LmxM.30.2610.1_29_0.0086189617157747_36-55_1	LmxM.30.2610.1	50.987	236.1	50.987	236.1	2.1893	17134	6860.3	2.235	0.98261	0.017389	0.034778	0.13455	True
LmxM.22.1550.1_29_0.0831982712047542_147-166_1	LmxM.22.1550.1	431.18	21.963	431.18	21.963	-4.2343	83731	8.219e+05	2.2349	0.012712	0.98729	0.025425	0.10801	False
LmxM.30.2080.1_29_0.409240924092409_995-976_0	LmxM.30.2080.1	24.089	104.32	24.089	104.32	2.0697	3218.9	1289	2.2349	0.98302	0.016977	0.033953	0.13224	True
LmxM.13.1270.1_19_0.170580964153276_419-400_0	LmxM.13.1270.1	24.089	104.32	24.089	104.32	2.0697	3218.9	1289	2.2349	0.98302	0.016977	0.033953	0.13224	True
LmxM.01.0820.1_29_0.135593220338983_460-441_0	LmxM.01.0820.1	103.18	510.64	103.18	510.64	2.2961	83012	33242	2.2348	0.9822	0.017801	0.035602	0.13685	True
LmxM.21.0790.1_67_0.433679354094579_371-390_1	LmxM.21.0790.1	171.03	8.2361	171.03	8.2361	-4.2192	13251	1.0322e+05	2.2348	0.012715	0.98728	0.025431	0.10801	False
LmxM.36.0830.1_0_0.0848829201101928_489-508_1	LmxM.36.0830.1	116.43	5.4908	116.43	5.4908	-4.1772	6153.5	43579	2.2348	0.012715	0.98728	0.025431	0.10801	False
LmxM.02.0450.1_89_0.404076738609113_326-345_1	LmxM.02.0450.1	280.63	1531.9	280.63	1531.9	2.4444	7.8286e+05	3.135e+05	2.2348	0.98162	0.018378	0.036756	0.13981	True
LmxM.30.0400.1_29_0.165777303450729_463-482_1	LmxM.30.0400.1	84.31	409.06	84.31	409.06	2.2651	52732	21143	2.2334	0.98225	0.017748	0.035497	0.13656	True
LmxM.03.0940.1_19_0.180344478216819_172-191_1	LmxM.03.0940.1	49.381	227.87	49.381	227.87	2.1835	15928	6386.7	2.2334	0.98256	0.017442	0.034883	0.13479	True
LmxM.08.0080.1_0_0.0369290573372206_69-88_1	LmxM.08.0080.1	116.03	5.4908	116.03	5.4908	-4.1723	6109.1	43243	2.2334	0.012762	0.98724	0.025524	0.10838	False
LmxM.29.2980.1_38_0.0534069981583794_54-73_1	LmxM.29.2980.1	59.82	0	59.82	0	-5.9265	1789.2	9806.6	2.2329	0.012779	0.98722	0.025559	0.10842	False
LmxM.30.0640.1_33_0.164684684684685_449-468_1	LmxM.30.0640.1	59.82	2.7454	59.82	2.7454	-4.0214	1628.7	9806.6	2.2329	0.012779	0.98722	0.025559	0.10842	False
LmxM.21.0640.1_0_0.112429378531073_192-211_1	LmxM.21.0640.1	59.82	2.7454	59.82	2.7454	-4.0214	1628.7	9806.6	2.2329	0.012779	0.98722	0.025559	0.10842	False
LmxM.21.1390.1_29_0.371364653243848_655-674_1	LmxM.21.1390.1	59.82	0	59.82	0	-5.9265	1789.2	9806.6	2.2329	0.012779	0.98722	0.025559	0.10842	False
LmxM.18.1310.1_14_0.268770923003348_558-577_1	LmxM.18.1310.1	59.82	2.7454	59.82	2.7454	-4.0214	1628.7	9806.6	2.2329	0.012779	0.98722	0.025559	0.10842	False
LmxM.08.0880.1_29_0.0641534391534392_93-112_1	LmxM.08.0880.1	59.82	0	59.82	0	-5.9265	1789.2	9806.6	2.2329	0.012779	0.98722	0.025559	0.10842	False
LmxM.06.0720.1_14_0.293302978561943_1542-1561_1	LmxM.06.0720.1	59.82	2.7454	59.82	2.7454	-4.0214	1628.7	9806.6	2.2329	0.012779	0.98722	0.025559	0.10842	False
Non-targeting-982	Non-target-168	59.82	0	59.82	0	-5.9265	1789.2	9806.6	2.2329	0.012779	0.98722	0.025559	0.10842	False
LmxM.25.1070.1_29_0.0609235545207606_150-169_1	LmxM.25.1070.1	59.82	0	59.82	0	-5.9265	1789.2	9806.6	2.2329	0.012779	0.98722	0.025559	0.10842	False
LmxM.22.1320.1_0_0.0634233316352522_750-731_0	LmxM.22.1320.1	43.359	197.67	43.359	197.67	2.163	11905	4776.1	2.2328	0.98261	0.017393	0.034786	0.13456	True
LmxM.29.2950.1_0_0.172538392050587_378-397_1	LmxM.29.2950.1	115.62	5.4908	115.62	5.4908	-4.1673	6064.8	42908	2.232	0.012809	0.98719	0.025618	0.10864	False
LmxM.36.4800.1_29_0.0455729166666667_66-85_1	LmxM.36.4800.1	115.62	5.4908	115.62	5.4908	-4.1673	6064.8	42908	2.232	0.012809	0.98719	0.025618	0.10864	False
LmxM.06.0210.1_49_0.288461538461538_590-571_0	LmxM.06.0210.1	169.82	8.2361	169.82	8.2361	-4.2091	13055	1.016e+05	2.2319	0.012811	0.98719	0.025623	0.10865	False
LmxM.18.0210.1_33_0.3890462700661_405-424_1	LmxM.18.0210.1	102.78	507.89	102.78	507.89	2.2939	82060	32953	2.2317	0.98206	0.017943	0.035886	0.13754	True
LmxM.34.4630.1_14_0.10209601081812_141-160_1	LmxM.34.4630.1	3354.3	200.41	3354.3	200.41	-4.0582	4.9736e+06	8.2167e+07	2.2312	0.012835	0.98717	0.02567	0.10883	False
LmxM.07.0550.1_29_0.0510665804783452_244-225_0	LmxM.07.0550.1	38.943	175.7	38.943	175.7	2.1453	9351.8	3757.5	2.2311	0.98259	0.017411	0.034822	0.13466	True
LmxM.15.0320.1_14_0.119471044231646_252-271_1	LmxM.15.0320.1	116.43	582.02	116.43	582.02	2.3118	1.0839e+05	43579	2.2303	0.98192	0.01808	0.036159	0.13827	True
LmxM.15.1545.1_29_0.198804185351271_129-148_1	LmxM.15.1545.1	59.418	0	59.418	0	-5.9169	1765.3	9660	2.2301	0.01287	0.98713	0.02574	0.10909	False
LmxM.28.1230.1_52_0.0805152979066023_89-108_1	LmxM.28.1230.1	59.418	0	59.418	0	-5.9169	1765.3	9660	2.2301	0.01287	0.98713	0.02574	0.10909	False
LmxM.34.0090.1_57_0.322732626619552_267-286_1	LmxM.34.0090.1	59.418	0	59.418	0	-5.9169	1765.3	9660	2.2301	0.01287	0.98713	0.02574	0.10909	False
LmxM.16.1460.1_19_0.144286466561348_1093-1112_1	LmxM.16.1460.1-LmxM.16.1470.1	25.293	109.82	25.293	109.82	2.0754	3572	1436.6	2.23	0.98278	0.017217	0.034434	0.13358	True
LmxM.08.1130.1_57_0.205197132616487_220-239_1	LmxM.08.1130.1	173.84	903.23	173.84	903.23	2.3707	2.6601e+05	1.0706e+05	2.2292	0.98163	0.018369	0.036737	0.13977	True
LmxM.34.5280.1_52_0.291666666666667_227-208_0	LmxM.34.5280.1	104.38	516.13	104.38	516.13	2.2949	84768	34118	2.2291	0.98193	0.01807	0.03614	0.13823	True
LmxM.34.3860.1_38_0.147694103911267_247-266_1	LmxM.34.3860.1	374.58	19.218	374.58	19.218	-4.2154	63140	5.993e+05	2.2285	0.012922	0.98708	0.025845	0.1095	False
LmxM.34.5330.1_29_0.471521942110177_501-520_1	LmxM.34.5330.1	3456.3	208.65	3456.3	208.65	-4.0436	5.2736e+06	8.788e+07	2.2281	0.012937	0.98706	0.025875	0.10961	False
LmxM.34.3130.1_43_0.116858237547893_58-77_1	LmxM.34.3130.1	168.22	8.2361	168.22	8.2361	-4.1955	12797	99455	2.228	0.012941	0.98706	0.025883	0.10961	False
LmxM.30.0320.1_52_0.208484848484848_165-184_1	LmxM.27.0680.1-LmxM.30.0320.1	52.192	241.59	52.192	241.59	2.1893	17936	7227.9	2.2278	0.98227	0.017727	0.035454	0.13649	True
LmxM.12.1170.1_52_0.254130223517979_519-538_1	LmxM.12.1170.1	114.42	5.4908	114.42	5.4908	-4.1524	5932.8	41913	2.2276	0.012952	0.98705	0.025904	0.10961	False
LmxM.33.4590.1_52_0.173630454967502_179-198_1	LmxM.33.4590.1	114.42	5.4908	114.42	5.4908	-4.1524	5932.8	41913	2.2276	0.012952	0.98705	0.025904	0.10961	False
LmxM.32.1300.1_57_0.413227513227513_774-793_1	LmxM.32.1300.1	59.017	0	59.017	0	-5.9073	1741.5	9514.6	2.2273	0.012962	0.98704	0.025925	0.10961	False
LmxM.05.0170.1_19_0.0109217999126256_18-37_1	LmxM.05.0170.1	59.017	0	59.017	0	-5.9073	1741.5	9514.6	2.2273	0.012962	0.98704	0.025925	0.10961	False
LmxM.24.1880.1_29_0.357193732193732_994-1013_1	LmxM.24.1880.1	59.017	0	59.017	0	-5.9073	1741.5	9514.6	2.2273	0.012962	0.98704	0.025925	0.10961	False
LmxM.18.0530.1_29_0.165717900063251_258-277_1	LmxM.18.0530.1	59.017	2.7454	59.017	2.7454	-4.0022	1583.2	9514.6	2.2273	0.012962	0.98704	0.025925	0.10961	False
LmxM.06.0590.1_29_0.15127528583993_681-700_1	LmxM.06.0590.1	59.017	2.7454	59.017	2.7454	-4.0022	1583.2	9514.6	2.2273	0.012962	0.98704	0.025925	0.10961	False
LmxM.09.0250.1_38_0.190104166666667_508-527_1	LmxM.09.0250.1	59.017	2.7454	59.017	2.7454	-4.0022	1583.2	9514.6	2.2273	0.012962	0.98704	0.025925	0.10961	False
LmxM.33.0280.1_0_0.13020163020163_600-619_1	LmxM.33.0280.1	59.017	2.7454	59.017	2.7454	-4.0022	1583.2	9514.6	2.2273	0.012962	0.98704	0.025925	0.10961	False
LmxM.23.0080.1_14_0.16031746031746_192-211_1	LmxM.23.0080.1	59.017	0	59.017	0	-5.9073	1741.5	9514.6	2.2273	0.012962	0.98704	0.025925	0.10961	False
LmxM.27.1490.1_14_0.137226970560304_281-300_1	LmxM.27.1490.1	59.017	0	59.017	0	-5.9073	1741.5	9514.6	2.2273	0.012962	0.98704	0.025925	0.10961	False
LmxM.21.0130.1_14_0.39417208111833_1997-2016_1	LmxM.21.0130.1	59.017	2.7454	59.017	2.7454	-4.0022	1583.2	9514.6	2.2273	0.012962	0.98704	0.025925	0.10961	False
LmxM.05.0180.1_67_0.425383542538354_604-623_1	LmxM.05.0180.1	59.017	0	59.017	0	-5.9073	1741.5	9514.6	2.2273	0.012962	0.98704	0.025925	0.10961	False
LmxM.36.4080.1_43_0.236925015752993_370-389_1	LmxM.36.4080.1	59.017	0	59.017	0	-5.9073	1741.5	9514.6	2.2273	0.012962	0.98704	0.025925	0.10961	False
LmxM.19.0740.1_43_0.137211036539896_180-199_1	LmxM.19.0740.1	59.017	0	59.017	0	-5.9073	1741.5	9514.6	2.2273	0.012962	0.98704	0.025925	0.10961	False
LmxM.11.0170.1_29_0.411327762302693_881-900_1	LmxM.11.0170.1	59.017	0	59.017	0	-5.9073	1741.5	9514.6	2.2273	0.012962	0.98704	0.025925	0.10961	False
LmxM.05.0790.1_29_0.482905982905983_558-577_1	LmxM.05.0790.1	59.017	2.7454	59.017	2.7454	-4.0022	1583.2	9514.6	2.2273	0.012962	0.98704	0.025925	0.10961	False
LmxM.08_29.0240.1_46_0.13816604708798_216-235_1	LmxM.08_29.0240.1	5.6207	21.963	5.6207	21.963	1.7943	133.54	53.838	2.2273	0.98334	0.016661	0.033322	0.13057	True
LmxM.36.1660.1_43_0.273860911270983_566-585_1	LmxM.36.1660.1	5.6207	21.963	5.6207	21.963	1.7943	133.54	53.838	2.2273	0.98334	0.016661	0.033322	0.13057	True
LmxM.18.0860.1_34_0.037542662116041_106-87_0	LmxM.18.0860.1	167.82	8.2361	167.82	8.2361	-4.192	12733	98923	2.227	0.012974	0.98703	0.025949	0.10968	False
LmxM.32.2330.1_14_0.276468740182218_877-896_1	LmxM.32.2330.1	167.82	8.2361	167.82	8.2361	-4.192	12733	98923	2.227	0.012974	0.98703	0.025949	0.10968	False
LmxM.36.0130.1_43_0.354166666666667_384-403_1	LmxM.36.0130.1	220.01	10.982	220.01	10.982	-4.2052	21846	1.8159e+05	2.2265	0.012991	0.98701	0.025982	0.10978	False
LmxM.10.0490.1_43_0.332476435304199_381-400_1	LmxM.10.0490.1	197.93	1040.5	197.93	1040.5	2.3883	3.5496e+05	1.4324e+05	2.2263	0.98142	0.018582	0.037163	0.14093	True
LmxM.33.3960.1_0_0.141119221411192_573-592_1	LmxM.33.3960.1	114.02	5.4908	114.02	5.4908	-4.1473	5889.2	41584	2.2262	0.013	0.987	0.026001	0.10985	False
LmxM.25.2020.1_52_0.344226579520697_313-332_1	LmxM.25.2020.1	167.42	8.2361	167.42	8.2361	-4.1886	12669	98393	2.226	0.013007	0.98699	0.026015	0.1099	False
LmxM.28.1730.1_29_0.0709005376344086_208-227_1	LmxM.28.1730.1	271	13.727	271	13.727	-4.2071	33094	2.8987e+05	2.2256	0.01302	0.98698	0.02604	0.10999	False
LmxM.06.1210.1_43_0.38452787258248_670-689_1	LmxM.06.1210.1	87.12	422.79	87.12	422.79	2.2658	56337	22754	2.2252	0.98185	0.018145	0.036291	0.1385	True
LmxM.05.1215.1_71_0.435087719298246_382-363_0	LmxM.05.1215.1	615.86	32.945	615.86	32.945	-4.1837	1.699e+05	1.8293e+06	2.2251	0.013038	0.98696	0.026077	0.11012	False
LmxM.07.0840.1_89_0.456591639871383_1715-1696_0	LmxM.07.0830.1-LmxM.07.0831.1-LmxM.07.0840.1	37.337	167.47	37.337	167.47	2.1357	8467	3420.5	2.225	0.98234	0.017659	0.035319	0.13604	True
LmxM.20.0220.1_33_0.26_746-727_0	LmxM.20.0220.1	167.01	8.2361	167.01	8.2361	-4.1851	12605	97865	2.225	0.013041	0.98696	0.026081	0.11013	False
LmxM.36.2920.1_0_0.0730994152046784_21-40_1	LmxM.36.2920.1	58.615	0	58.615	0	-5.8976	1717.9	9370.4	2.2245	0.013056	0.98694	0.026112	0.11016	False
LmxM.21.1770.1_52_0.191885964912281_164-183_1	LmxM.21.1770.1	58.615	2.7454	58.615	2.7454	-3.9925	1560.7	9370.4	2.2245	0.013056	0.98694	0.026112	0.11016	False
LmxM.31.1420.1_14_0.265315967197299_543-562_1	LmxM.31.1420.1	58.615	0	58.615	0	-5.8976	1717.9	9370.4	2.2245	0.013056	0.98694	0.026112	0.11016	False
LmxM.28.2530.1_29_0.343304843304843_956-975_1	LmxM.28.2530.1	58.615	0	58.615	0	-5.8976	1717.9	9370.4	2.2245	0.013056	0.98694	0.026112	0.11016	False
Non-targeting-324	Non-target-98	58.615	2.7454	58.615	2.7454	-3.9925	1560.7	9370.4	2.2245	0.013056	0.98694	0.026112	0.11016	False
LmxM.36.3170.1_57_0.470531400966184_480-499_1	LmxM.36.3170.1	58.615	0	58.615	0	-5.8976	1717.9	9370.4	2.2245	0.013056	0.98694	0.026112	0.11016	False
LmxM.34.1940.1_57_0.466666666666667_636-617_0	LmxM.34.1940.1	58.615	2.7454	58.615	2.7454	-3.9925	1560.7	9370.4	2.2245	0.013056	0.98694	0.026112	0.11016	False
LmxM.04.0430.1_0_0.195695816269172_2430-2449_1	LmxM.04.0430.1	58.615	2.7454	58.615	2.7454	-3.9925	1560.7	9370.4	2.2245	0.013056	0.98694	0.026112	0.11016	False
LmxM.14.0430.1_43_0.135802469135802_179-198_1	LmxM.14.0430.1	61.426	288.26	61.426	288.26	2.2122	25728	10405	2.2238	0.98199	0.018008	0.036017	0.13785	True
LmxM.02.0570.1_0_0.103319308087892_438-457_1	LmxM.02.0570.1	260.96	1408.4	260.96	1408.4	2.4276	6.5829e+05	2.6633e+05	2.2234	0.98112	0.018884	0.037768	0.14249	True
LmxM.26.0150.1_19_0.00556483027267668_45007_1	LmxM.26.0150.1	269.39	13.727	269.39	13.727	-4.1985	32682	2.8603e+05	2.2232	0.013103	0.9869	0.026205	0.11054	False
LmxM.19.0610.1_43_0.106382978723404_40-21_0	LmxM.19.0610.1	166.21	8.2361	166.21	8.2361	-4.1782	12478	96813	2.223	0.013108	0.98689	0.026215	0.11057	False
LmxM.36.6190.1_57_0.297491039426523_163-182_1	LmxM.36.6190.1	112.81	5.4908	112.81	5.4908	-4.1322	5759.2	40606	2.2218	0.013147	0.98685	0.026295	0.11081	False
LmxM.31.1320.1_14_0.0962009803921569_147-166_1	LmxM.31.1320.1	47.374	216.88	47.374	216.88	2.1713	14367	5820.9	2.2218	0.98205	0.017947	0.035893	0.13755	True
LmxM.33.0420.1_43_0.232854864433812_289-308_1	LmxM.33.0420.1	58.214	2.7454	58.214	2.7454	-3.9828	1538.4	9227.4	2.2217	0.013151	0.98685	0.026301	0.11081	False
LmxM.36.5900.1_43_0.278309409888357_343-362_1	LmxM.36.5900.1	58.214	2.7454	58.214	2.7454	-3.9828	1538.4	9227.4	2.2217	0.013151	0.98685	0.026301	0.11081	False
LmxM.31.3760.1_52_0.230432402846196_417-436_1	LmxM.31.3760.1	58.214	2.7454	58.214	2.7454	-3.9828	1538.4	9227.4	2.2217	0.013151	0.98685	0.026301	0.11081	False
LmxM.19.1230.1_57_0.169573643410853_166-185_1	LmxM.19.1230.1	58.214	0	58.214	0	-5.8879	1694.4	9227.4	2.2217	0.013151	0.98685	0.026301	0.11081	False
LmxM.25.1510.1_43_0.156002437538087_248-267_1	LmxM.25.1510.1	58.214	0	58.214	0	-5.8879	1694.4	9227.4	2.2217	0.013151	0.98685	0.026301	0.11081	False
LmxM.32.0240.1_71_0.249593495934959_296-315_1	LmxM.32.0240.1	58.214	2.7454	58.214	2.7454	-3.9828	1538.4	9227.4	2.2217	0.013151	0.98685	0.026301	0.11081	False
LmxM.22.0790.1_14_0.281704260651629_556-575_1	LmxM.22.0790.1	58.214	0	58.214	0	-5.8879	1694.4	9227.4	2.2217	0.013151	0.98685	0.026301	0.11081	False
LmxM.36.1850.1_0_0.0233585858585859_32-51_1	LmxM.36.1850.1	318.37	16.472	318.37	16.472	-4.1921	45571	4.161e+05	2.2212	0.013168	0.98683	0.026336	0.11095	False
LmxM.23.0790.1_34_0.179839633447881_478-459_0	LmxM.23.0790.1	31.717	140.01	31.717	140.01	2.1077	5864.2	2377.3	2.2211	0.98226	0.017743	0.035486	0.13656	True
Non-targeting-992	Non-target-199	465.71	24.708	465.71	24.708	-4.1822	97242	9.7701e+05	2.221	0.013177	0.98682	0.026354	0.11101	False
LmxM.33.2390.1_57_0.435897435897436_233-252_1	LmxM.33.2390.1	317.97	16.472	317.97	16.472	-4.1903	45450	4.1492e+05	2.2207	0.013186	0.98681	0.026372	0.11107	False
LmxM.31.3340.1_29_0.0613956274333633_202-221_1	LmxM.31.3340.1	7.628	30.199	7.628	30.199	1.8544	254.73	103.33	2.2204	0.98294	0.01706	0.03412	0.13274	True
LmxM.08_29.0920.1_52_0.33994708994709_508-527_1	LmxM.08_29.0920.1	7.628	30.199	7.628	30.199	1.8544	254.73	103.33	2.2204	0.98294	0.01706	0.03412	0.13274	True
LmxM.34.2050.1_52_0.203980099502488_77-96_1	LmxM.34.2050.1	7.628	30.199	7.628	30.199	1.8544	254.73	103.33	2.2204	0.98294	0.01706	0.03412	0.13274	True
LmxM.36.0770.1_52_0.103500761035008_126-145_1	LmxM.36.0770.1	749.15	41.181	749.15	41.181	-4.1525	2.5061e+05	2.8397e+06	2.2197	0.013219	0.98678	0.026438	0.11128	False
LmxM.24.0520.1_52_0.193358554014292_451-470_1	LmxM.24.0520.1	112.81	560.06	112.81	560.06	2.3015	1.0001e+05	40606	2.2195	0.98143	0.018573	0.037145	0.14088	True
LmxM.21.1580.1_29_0.348439073514602_695-676_0	LmxM.21.1580.1	164.6	8.2361	164.6	8.2361	-4.1643	12226	94728	2.219	0.013244	0.98676	0.026488	0.11135	False
LmxM.23.1155.1_43_0.135617416131335_187-206_1	LmxM.23.1155.1	164.6	8.2361	164.6	8.2361	-4.1643	12226	94728	2.219	0.013244	0.98676	0.026488	0.11135	False
LmxM.32.1020.1_29_0.181025081788441_503-484_0	LmxM.32.1020.1	57.812	0	57.812	0	-5.878	1671.1	9085.7	2.2189	0.013247	0.98675	0.026494	0.11135	False
LmxM.05.0010.1_29_0.0352983988355167_90-109_1	LmxM.05.0010.1	57.812	0	57.812	0	-5.878	1671.1	9085.7	2.2189	0.013247	0.98675	0.026494	0.11135	False
LmxM.27.0550.1_34_0.0221606648199446_30-11_0	LmxM.27.0550.1	57.812	0	57.812	0	-5.878	1671.1	9085.7	2.2189	0.013247	0.98675	0.026494	0.11135	False
LmxM.34.0880.1_43_0.266025641025641_411-430_1	LmxM.34.0880.1	57.812	2.7454	57.812	2.7454	-3.9729	1516.2	9085.7	2.2189	0.013247	0.98675	0.026494	0.11135	False
LmxM.33.0450.1_33_0.124389327320556_323-342_1	LmxM.33.0450.1	57.812	0	57.812	0	-5.878	1671.1	9085.7	2.2189	0.013247	0.98675	0.026494	0.11135	False
LmxM.22.0210.1_38_0.177069787602948_812-831_1	LmxM.22.0210.1	57.812	0	57.812	0	-5.878	1671.1	9085.7	2.2189	0.013247	0.98675	0.026494	0.11135	False
LmxM.29.1240.1_52_0.295689131754706_481-500_1	LmxM.29.1240.1	57.812	0	57.812	0	-5.878	1671.1	9085.7	2.2189	0.013247	0.98675	0.026494	0.11135	False
LmxM.24.0620.1_43_0.0585808580858086_138-157_1	LmxM.24.0620.1	57.812	2.7454	57.812	2.7454	-3.9729	1516.2	9085.7	2.2189	0.013247	0.98675	0.026494	0.11135	False
LmxM.30.2930.1_62_0.458167330677291_355-336_0	LmxM.30.2930.1	57.812	2.7454	57.812	2.7454	-3.9729	1516.2	9085.7	2.2189	0.013247	0.98675	0.026494	0.11135	False
LmxM.27.0470.1_43_0.121915820029028_262-243_0	LmxM.27.0470.1	1471	85.107	1471	85.107	-4.0955	9.6036e+05	1.2914e+07	2.2188	0.013251	0.98675	0.026501	0.11135	False
LmxM.26.1130.1_29_0.197204671644649_1024-1043_1	LmxM.26.1130.1	74.273	354.15	74.273	354.15	2.2382	39167	15918	2.2184	0.98163	0.018374	0.036748	0.13979	True
LmxM.05.0340.1_38_0.154121863799283_168-187_1	LmxM.05.0340.1	18.869	79.616	18.869	79.616	2.0205	1845.1	749.95	2.2182	0.98242	0.017585	0.03517	0.13566	True
LmxM.09.0780.1_67_0.233333333333333_165-184_1	LmxM.09.0780.1	365.34	19.218	365.34	19.218	-4.1795	59901	5.6666e+05	2.2182	0.013272	0.98673	0.026545	0.11151	False
LmxM.33.3950.1_57_0.100861008610086_73-92_1	LmxM.33.3950.1	315.96	16.472	315.96	16.472	-4.1812	44847	4.0907e+05	2.2181	0.013275	0.98672	0.026551	0.11153	False
LmxM.16.0890.1_52_0.185634800202327_357-376_1	LmxM.16.0890.1-LmxM.16.0890a.1	164.2	8.2361	164.2	8.2361	-4.1608	12163	94210	2.218	0.013278	0.98672	0.026556	0.11154	False
LmxM.11.1250.1_29_0.493132977863952_3048-3067_1	LmxM.11.1220.1-LmxM.11.1250.1	35.731	159.23	35.731	159.23	2.1251	7626.2	3100.9	2.2178	0.98204	0.017965	0.03593	0.13762	True
LmxM.36.4100.1_43_0.101380402806065_437-456_1	LmxM.36.4100.1	35.731	159.23	35.731	159.23	2.1251	7626.2	3100.9	2.2178	0.98204	0.017965	0.03593	0.13762	True
LmxM.02.0410.1_38_0.146925566343042_447-466_1	LmxM.02.0410.1	315.56	16.472	315.56	16.472	-4.1793	44727	4.079e+05	2.2175	0.013294	0.98671	0.026587	0.11166	False
LmxM.08_29.2310.1_46_0.0460199004975124_30-49_1	LmxM.08_29.2310.1	20.074	85.107	20.074	85.107	2.0307	2114.6	860.09	2.2175	0.98235	0.017652	0.035304	0.13599	True
LmxM.01.0790.1_43_0.0667963683527886_97-116_1	LmxM.01.0790.1	20.074	85.107	20.074	85.107	2.0307	2114.6	860.09	2.2175	0.98235	0.017652	0.035304	0.13599	True
LmxM.33.0280.1_29_0.119476619476619_560-541_0	LmxM.33.0280.1	111.61	5.4908	111.61	5.4908	-4.1168	5630.7	39641	2.2174	0.013298	0.9867	0.026596	0.11168	False
LmxM.12.0400.1_38_0.068935427574171_76-95_1	LmxM.12.0400.1	460.89	24.708	460.89	24.708	-4.1672	95129	9.5447e+05	2.2166	0.013325	0.98668	0.026649	0.11188	False
LmxM.19.0770.1_81_0.42090395480226_288-307_1	LmxM.19.0770.1	110.41	546.33	110.41	546.33	2.2966	95015	38688	2.2163	0.98129	0.018713	0.037426	0.14155	True
LmxM.08_29.2110.1_0_0.0178232840348881_90-109_1	LmxM.08_29.2110.1	57.411	2.7454	57.411	2.7454	-3.9631	1494.2	8945.1	2.216	0.013344	0.98666	0.026689	0.11192	False
LmxM.29.0140.1_38_0.199807877041306_205-224_1	LmxM.29.0140.1	57.411	2.7454	57.411	2.7454	-3.9631	1494.2	8945.1	2.216	0.013344	0.98666	0.026689	0.11192	False
LmxM.29.1960.1_67_0.414481897627965_657-676_1	LmxM.29.1960.1	57.411	0	57.411	0	-5.8682	1648	8945.1	2.216	0.013344	0.98666	0.026689	0.11192	False
LmxM.23.0360.1_43_0.134088762983947_137-156_1	LmxM.23.0360.1	57.411	2.7454	57.411	2.7454	-3.9631	1494.2	8945.1	2.216	0.013344	0.98666	0.026689	0.11192	False
LmxM.32.2830.1_57_0.40225035161744_283-302_1	LmxM.32.2830.1	57.411	0	57.411	0	-5.8682	1648	8945.1	2.216	0.013344	0.98666	0.026689	0.11192	False
LmxM.24.2300.1_43_0.313642756680731_218-237_1	LmxM.24.2300.1	57.411	0	57.411	0	-5.8682	1648	8945.1	2.216	0.013344	0.98666	0.026689	0.11192	False
LmxM.14.1100partial.1_29_0.473647469458988_1352-1371_1	LmxM.14.1110.1-LmxM.14.1100partial.1	57.411	0	57.411	0	-5.8682	1648	8945.1	2.216	0.013344	0.98666	0.026689	0.11192	False
LmxM.30.0230.1_29_0.039922480620155_100-119_1	LmxM.30.0230.1	57.411	2.7454	57.411	2.7454	-3.9631	1494.2	8945.1	2.216	0.013344	0.98666	0.026689	0.11192	False
LmxM.32.1290.1_86_0.468468468468468_822-841_1	LmxM.32.1290.1	57.411	0	57.411	0	-5.8682	1648	8945.1	2.216	0.013344	0.98666	0.026689	0.11192	False
LmxM.22.0860.1_38_0.15352493244903_621-640_1	LmxM.22.0860.1-LmxM.24.0440.1-LmxM.24.0450.1	111.21	5.4908	111.21	5.4908	-4.1117	5588.1	39322	2.2159	0.013349	0.98665	0.026698	0.11192	False
LmxM.08_29.1120.1_0_0.18706557872469_612-631_1	LmxM.08_29.1120.1	111.21	5.4908	111.21	5.4908	-4.1117	5588.1	39322	2.2159	0.013349	0.98665	0.026698	0.11192	False
LmxM.03.0610.1_52_0.103726082578046_93-112_1	LmxM.03.0610.1	111.21	5.4908	111.21	5.4908	-4.1117	5588.1	39322	2.2159	0.013349	0.98665	0.026698	0.11192	False
LmxM.30.2630.1_43_0.189435336976321_205-224_1	LmxM.30.2630.1	21.278	90.597	21.278	90.597	2.0397	2402.6	978.69	2.2158	0.98224	0.017761	0.035521	0.13656	True
LmxM.25.0310.1_14_0.388119421360419_1255-1274_1	LmxM.25.0310.1	16.46	68.634	16.46	68.634	1.9957	1361.1	554.49	2.2157	0.98237	0.017627	0.035255	0.13588	True
LmxM.34.1740.1_0_0.10071530758226_345-364_1	LmxM.34.1740.1	833.06	46.671	833.06	46.671	-4.129	3.092e+05	3.6038e+06	2.2152	0.013373	0.98663	0.026747	0.11211	False
LmxM.32.2585.1_33_0.352014010507881_608-589_0	LmxM.32.2585.1	48.579	222.38	48.579	222.38	2.1717	15103	6156.9	2.2149	0.98172	0.01828	0.036559	0.13928	True
LmxM.34.0250.1_0_0.095304509530451_200-219_1	LmxM.34.0250.1	122.05	609.47	122.05	609.47	2.3107	1.1879e+05	48437	2.2147	0.98115	0.018848	0.037696	0.14229	True
LmxM.36.2620.1_29_0.08827480330071_453-472_1	LmxM.36.2620.1	410.71	21.963	410.71	21.963	-4.1642	75562	7.3689e+05	2.2146	0.013392	0.98661	0.026785	0.11222	False
LmxM.18.1320.1_19_0.0947201450260594_414-433_1	LmxM.18.1320.1	110.81	5.4908	110.81	5.4908	-4.1065	5545.8	39004	2.2144	0.0134	0.9866	0.0268	0.11228	False
LmxM.16.1550.1_19_0.0366774541531823_129-148_1	LmxM.16.1550.1	784.88	43.926	784.88	43.926	-4.1287	2.7451e+05	3.1528e+06	2.214	0.013416	0.98658	0.026831	0.11238	False
LmxM.31.3110.1_29_0.0574593284873659_162-181_1	LmxM.31.3110.1	162.6	8.2361	162.6	8.2361	-4.1467	11914	92156	2.2139	0.013418	0.98658	0.026835	0.11238	False
LmxM.31.2920.1_38_0.19459706959707_428-409_0	LmxM.31.2920.1	22.483	96.088	22.483	96.088	2.0477	2708.9	1105.9	2.2134	0.9821	0.017901	0.035802	0.13739	True
LmxM.05.0240.1_43_0.0978132387706856_328-347_1	LmxM.05.0240.1-LmxM.05.0241.1	22.483	96.088	22.483	96.088	2.0477	2708.9	1105.9	2.2134	0.9821	0.017901	0.035802	0.13739	True
Non-targeting-647	Non-target-157	22.483	96.088	22.483	96.088	2.0477	2708.9	1105.9	2.2134	0.9821	0.017901	0.035802	0.13739	True
LmxM.21.0150.1_14_0.155868544600939_162-181_1	LmxM.21.0150.1	73.871	351.41	73.871	351.41	2.2348	38513	15726	2.2132	0.98138	0.018617	0.037233	0.14112	True
LmxM.20.0950.1_29_0.0946267237280076_195-214_1	LmxM.20.0950.1	57.01	0	57.01	0	-5.8582	1625	8805.8	2.2132	0.013443	0.98656	0.026887	0.11246	False
LmxM.19.0060.1_43_0.136413641364136_117-136_1	LmxM.19.0060.1	57.01	0	57.01	0	-5.8582	1625	8805.8	2.2132	0.013443	0.98656	0.026887	0.11246	False
LmxM.29.3460.1_71_0.436781609195402_182-201_1	LmxM.29.3460.1	57.01	0	57.01	0	-5.8582	1625	8805.8	2.2132	0.013443	0.98656	0.026887	0.11246	False
LmxM.31.1010.1_81_0.482813749000799_593-612_1	LmxM.31.1010.1	57.01	2.7454	57.01	2.7454	-3.9531	1472.3	8805.8	2.2132	0.013443	0.98656	0.026887	0.11246	False
LmxM.32.0460.1_29_0.433679354094579_372-391_1	LmxM.32.0460.1	57.01	0	57.01	0	-5.8582	1625	8805.8	2.2132	0.013443	0.98656	0.026887	0.11246	False
LmxM.06.1030.1_52_0.0913857677902622_235-254_1	LmxM.06.1030.1	57.01	2.7454	57.01	2.7454	-3.9531	1472.3	8805.8	2.2132	0.013443	0.98656	0.026887	0.11246	False
LmxM.22.0870.1_67_0.319047619047619_258-277_1	LmxM.22.0870.1	57.01	0	57.01	0	-5.8582	1625	8805.8	2.2132	0.013443	0.98656	0.026887	0.11246	False
LmxM.10.0840.1_38_0.0198797965788257_40-59_1	LmxM.10.0840.1	57.01	0	57.01	0	-5.8582	1625	8805.8	2.2132	0.013443	0.98656	0.026887	0.11246	False
LmxM.33.2840.1_38_0.168384879725086_339-358_1	LmxM.33.2840.1	57.01	2.7454	57.01	2.7454	-3.9531	1472.3	8805.8	2.2132	0.013443	0.98656	0.026887	0.11246	False
LmxM.36.5280.1_33_0.351077313054499_1104-1123_1	LmxM.36.5280.1	57.01	0	57.01	0	-5.8582	1625	8805.8	2.2132	0.013443	0.98656	0.026887	0.11246	False
LmxM.20.0150.1_0_0.113311331133113_312-293_0	LmxM.20.0150.1	409.1	21.963	409.1	21.963	-4.1586	74939	7.3043e+05	2.213	0.013449	0.98655	0.026897	0.11249	False
LmxM.17.0191.1_19_0.124192390524049_525-506_0	LmxM.17.0191.1-LmxM.17.0200.1	690.14	38.435	690.14	38.435	-4.1314	2.1236e+05	2.362e+06	2.2124	0.013471	0.98653	0.026942	0.11264	False
LmxM.34.3880.1_43_0.384269662921348_517-498_0	LmxM.34.3880.1	46.973	214.14	46.973	214.14	2.165	13972	5711.3	2.212	0.9816	0.018398	0.036796	0.13994	True
LmxM.33.2390.1_71_0.419413919413919_219-238_1	LmxM.33.2390.1	212.38	10.982	212.38	10.982	-4.1545	20281	1.6777e+05	2.2118	0.013489	0.98651	0.026978	0.11277	False
LmxM.36.0850.1_14_0.299697656840514_790-809_1	LmxM.36.0850.1	110	5.4908	110	5.4908	-4.0961	5461.5	38374	2.2114	0.013504	0.9865	0.027007	0.11287	False
LmxM.25.1645.1_52_0.291187739463602_72-91_1	LmxM.25.1645.1	359.32	19.218	359.32	19.218	-4.1556	57835	5.4591e+05	2.2112	0.01351	0.98649	0.027021	0.1129	False
LmxM.05.0430.1_29_0.0103397341211226_28-9_0	LmxM.05.0430.1	595.79	32.945	595.79	32.945	-4.136	1.584e+05	1.6982e+06	2.2112	0.013511	0.98649	0.027021	0.1129	False
LmxM.07.0560.1_14_0.253687315634218_169-188_1	LmxM.07.0560.1	211.98	10.982	211.98	10.982	-4.1518	20200	1.6706e+05	2.211	0.013516	0.98648	0.027032	0.11292	False
LmxM.36.4890.1_33_0.395966029723992_369-388_1	LmxM.36.4890.1	161.39	8.2361	161.39	8.2361	-4.1361	11729	90632	2.2108	0.013524	0.98648	0.027048	0.11298	False
LmxM.20.0030.1_57_0.241666666666667_206-187_0	LmxM.20.0030.1	358.92	19.218	358.92	19.218	-4.154	57699	5.4454e+05	2.2107	0.013527	0.98647	0.027053	0.11299	False
LmxM.28.1290.1_43_0.146212121212121_182-201_1	LmxM.28.1290.1	65.44	307.48	65.44	307.48	2.2151	29292	11989	2.2105	0.98133	0.01867	0.037339	0.14125	True
LmxM.36.0400.1_52_0.318419090231171_422-441_1	LmxM.36.0400.1	23.687	101.58	23.687	101.58	2.0549	3033.6	1241.7	2.2105	0.98193	0.018067	0.036133	0.13822	True
LmxM.09.0390.1_38_0.0782400273925698_451-470_1	LmxM.09.0390.1	23.687	101.58	23.687	101.58	2.0549	3033.6	1241.7	2.2105	0.98193	0.018067	0.036133	0.13822	True
LmxM.30.0350.1_33_0.376953125_583-564_0	LmxM.30.0350.1	56.608	0	56.608	0	-5.8482	1602.2	8667.7	2.2103	0.013544	0.98646	0.027087	0.11302	False
LmxM.31.2170.1_14_0.332244008714597_605-624_1	LmxM.31.2170.1	56.608	2.7454	56.608	2.7454	-3.9431	1450.6	8667.7	2.2103	0.013544	0.98646	0.027087	0.11302	False
LmxM.23.0840.1_0_0.190025252525253_298-317_1	LmxM.23.0840.1	56.608	0	56.608	0	-5.8482	1602.2	8667.7	2.2103	0.013544	0.98646	0.027087	0.11302	False
LmxM.36.1130.1_43_0.0490842490842491_57-76_1	LmxM.36.1130.1	56.608	0	56.608	0	-5.8482	1602.2	8667.7	2.2103	0.013544	0.98646	0.027087	0.11302	False
LmxM.06.0040.1_67_0.422374429223744_363-382_1	LmxM.06.0040.1	56.608	0	56.608	0	-5.8482	1602.2	8667.7	2.2103	0.013544	0.98646	0.027087	0.11302	False
LmxM.36.2930.1_33_0.199626865671642_330-311_0	LmxM.36.2930.1	56.608	0	56.608	0	-5.8482	1602.2	8667.7	2.2103	0.013544	0.98646	0.027087	0.11302	False
LmxM.26.0690.1_0_0.184594953519256_136-155_1	LmxM.26.0690.1	56.608	0	56.608	0	-5.8482	1602.2	8667.7	2.2103	0.013544	0.98646	0.027087	0.11302	False
LmxM.31.2420.1_38_0.0657647500939496_170-189_1	LmxM.31.2420.1	56.608	0	56.608	0	-5.8482	1602.2	8667.7	2.2103	0.013544	0.98646	0.027087	0.11302	False
LmxM.31.2700.1_0_0.0206672571597284_63-82_1	LmxM.31.2700.1	56.608	0	56.608	0	-5.8482	1602.2	8667.7	2.2103	0.013544	0.98646	0.027087	0.11302	False
LmxM.30.2240.1_81_0.459694989106754_201-220_1	LmxM.30.2240.1	405.89	21.963	405.89	21.963	-4.1473	73701	7.1763e+05	2.2097	0.013563	0.98644	0.027125	0.11317	False
LmxM.19.1005.1_34_0.0120663650075415_28-9_0	LmxM.19.1005.1	1090	63.144	1090	63.144	-4.0882	5.2722e+05	6.5892e+06	2.2096	0.013565	0.98643	0.027131	0.11318	False
LmxM.30.0460g.1_43_0.286904761904762_235-254_1	LmxM.30.0460.1-LmxM.30.0460a.1-LmxM.30.0460b.1-LmxM.30.0460c.1-LmxM.30.0460d.1-LmxM.30.0460e.1-LmxM.30.0460g.1	260.56	13.727	260.56	13.727	-4.1506	30463	2.6541e+05	2.2093	0.013577	0.98642	0.027155	0.11326	False
LmxM.06.0330.1_52_0.180719505340079_633-652_1	LmxM.06.0330.1	34.125	151	34.125	151	2.1134	6829.3	2798.7	2.2092	0.98166	0.01834	0.03668	0.13962	True
Non-targeting-430	Non-target-35	109.2	5.4908	109.2	5.4908	-4.0856	5377.9	37749	2.2084	0.013609	0.98639	0.027218	0.11351	False
LmxM.26.1950.1_14_0.09782480893592_822-841_1	LmxM.26.1950.1	150.15	763.22	150.15	763.22	2.338	1.8792e+05	77085	2.2081	0.9807	0.019298	0.038596	0.14463	True
LmxM.26.0240.1_19_0.12568306010929_73-54_0	LmxM.26.0240.1	73.47	348.66	73.47	348.66	2.2312	37866	15535	2.2079	0.98113	0.018866	0.037732	0.14237	True
LmxM.16.0410.1_52_0.224147891392259_384-403_1	LmxM.16.0410.1	56.207	0	56.207	0	-5.8381	1579.6	8530.8	2.2073	0.013646	0.98635	0.027291	0.11374	False
LmxM.36.1580.1_14_0.292691817022052_1601-1620_1	LmxM.36.1580.1	56.207	0	56.207	0	-5.8381	1579.6	8530.8	2.2073	0.013646	0.98635	0.027291	0.11374	False
LmxM.26.0540.1_52_0.156403584851113_531-550_1	LmxM.26.0540.1	56.207	0	56.207	0	-5.8381	1579.6	8530.8	2.2073	0.013646	0.98635	0.027291	0.11374	False
LmxM.18.0630.1_48_0.427816901408451_734-715_0	LmxM.18.0630.1	56.207	0	56.207	0	-5.8381	1579.6	8530.8	2.2073	0.013646	0.98635	0.027291	0.11374	False
LmxM.30.1630.1_14_0.285833333333333_336-355_1	LmxM.30.1630.1-LmxM.30.1640.1	56.207	2.7454	56.207	2.7454	-3.933	1429	8530.8	2.2073	0.013646	0.98635	0.027291	0.11374	False
LmxM.07.0210.1_57_0.349143610013175_258-277_1	LmxM.07.0210.1	307.93	16.472	307.93	16.472	-4.1441	42474	3.8611e+05	2.2073	0.013646	0.98635	0.027292	0.11374	False
LmxM.19.0490.1_52_0.331018518518519_280-299_1	LmxM.19.0490.1	590.17	32.945	590.17	32.945	-4.1223	1.5525e+05	1.6625e+06	2.2072	0.013649	0.98635	0.027298	0.11376	False
LmxM.36.3840.1_52_0.234234234234234_438-457_1	LmxM.36.3840.1	108.8	5.4908	108.8	5.4908	-4.0803	5336.4	37438	2.2069	0.013662	0.98634	0.027324	0.11383	False
LmxM.02.0690.1_52_0.306227106227106_413-432_1	LmxM.02.0690.1	1213.7	71.38	1213.7	71.38	-4.0688	6.524e+05	8.3867e+06	2.2068	0.013665	0.98633	0.02733	0.11384	False
LmxM.19.1380.1_38_0.181620445894508_331-350_1	LmxM.19.1380.1	258.95	13.727	258.95	13.727	-4.1417	30068	2.6176e+05	2.2067	0.013667	0.98633	0.027335	0.11385	False
LmxM.36.6310.1_29_0.144340602284528_132-151_1	LmxM.36.6310.1	159.79	8.2361	159.79	8.2361	-4.1217	11484	88622	2.2067	0.013669	0.98633	0.027338	0.11385	False
LmxM.27.1080.1_0_0.117966903073286_492-511_1	LmxM.27.1080.1	159.39	8.2361	159.39	8.2361	-4.1181	11423	88124	2.2056	0.013705	0.98629	0.027411	0.11412	False
LmxM.10.0040.1_0_0.120183810533758_333-352_1	LmxM.10.0040.1	401.88	21.963	401.88	21.963	-4.133	72167	7.018e+05	2.2055	0.013708	0.98629	0.027416	0.11413	False
LmxM.34.2880.1_43_0.368544600938967_153-172_1	LmxM.34.2880.1	448.05	24.708	448.05	24.708	-4.1266	89608	8.9579e+05	2.2048	0.013735	0.98627	0.027469	0.11426	False
LmxM.11.0250.1_38_0.108417508417508_315-334_1	LmxM.11.0250.1	208.77	10.982	208.77	10.982	-4.1299	19560	1.6144e+05	2.2047	0.013738	0.98626	0.027476	0.11426	False
LmxM.18.0570.1_29_0.317683881064163_1005-1024_1	LmxM.18.0570.1	353.7	19.218	353.7	19.218	-4.1329	55939	5.2693e+05	2.2046	0.01374	0.98626	0.027481	0.11426	False
LmxM.33.0360.1_29_0.129769392033543_613-632_1	LmxM.33.0360.1	158.98	8.2361	158.98	8.2361	-4.1145	11362	87627	2.2046	0.013742	0.98626	0.027484	0.11426	False
LmxM.33.3510.1_52_0.116161616161616_104-123_1	LmxM.33.3510.1	158.98	8.2361	158.98	8.2361	-4.1145	11362	87627	2.2046	0.013742	0.98626	0.027484	0.11426	False
LmxM.29.1340.1_52_0.0229885057471264_45260_1	LmxM.29.1340.1	55.805	2.7454	55.805	2.7454	-3.9228	1407.7	8395.1	2.2044	0.013749	0.98625	0.027498	0.11426	False
LmxM.36.1200.1_29_0.136411889596603_260-241_0	LmxM.36.1200.1	55.805	0	55.805	0	-5.8279	1557.1	8395.1	2.2044	0.013749	0.98625	0.027498	0.11426	False
LmxM.34.3950.1_14_0.228308621636463_1656-1675_1	LmxM.34.3950.1	55.805	0	55.805	0	-5.8279	1557.1	8395.1	2.2044	0.013749	0.98625	0.027498	0.11426	False
LmxM.36.3800.1_29_0.154320987654321_169-188_1	LmxM.36.3800.1	55.805	2.7454	55.805	2.7454	-3.9228	1407.7	8395.1	2.2044	0.013749	0.98625	0.027498	0.11426	False
LmxM.36.2770.1_74_0.377956269522535_837-856_1	LmxM.36.2770.1	55.805	0	55.805	0	-5.8279	1557.1	8395.1	2.2044	0.013749	0.98625	0.027498	0.11426	False
LmxM.16.1480.1_71_0.416145833333333_795-814_1	LmxM.16.1480.1	55.805	0	55.805	0	-5.8279	1557.1	8395.1	2.2044	0.013749	0.98625	0.027498	0.11426	False
LmxM.24.0340.1_43_0.0833333333333333_240-259_1	LmxM.24.0340.1	55.805	2.7454	55.805	2.7454	-3.9228	1407.7	8395.1	2.2044	0.013749	0.98625	0.027498	0.11426	False
LmxM.28.2550.1_43_0.104601125455147_306-325_1	LmxM.28.2550.1	55.805	2.7454	55.805	2.7454	-3.9228	1407.7	8395.1	2.2044	0.013749	0.98625	0.027498	0.11426	False
LmxM.26.1420.1_14_0.05534800055348_392-411_1	LmxM.26.1420.1	55.805	0	55.805	0	-5.8279	1557.1	8395.1	2.2044	0.013749	0.98625	0.027498	0.11426	False
Non-targeting-521	Non-target-15	55.805	0	55.805	0	-5.8279	1557.1	8395.1	2.2044	0.013749	0.98625	0.027498	0.11426	False
LmxM.31.1100.1_43_0.297045600513809_918-937_1	LmxM.31.1100.1	55.805	0	55.805	0	-5.8279	1557.1	8395.1	2.2044	0.013749	0.98625	0.027498	0.11426	False
LmxM.32.2570.1_57_0.241161616161616_372-391_1	LmxM.32.2570.1	55.805	2.7454	55.805	2.7454	-3.9228	1407.7	8395.1	2.2044	0.013749	0.98625	0.027498	0.11426	False
LmxM.30.0453.1_55_0.314285714285714_204-185_0	LmxM.30.0453.1	66.645	312.97	66.645	312.97	2.2146	30339	12489	2.2042	0.98102	0.018984	0.037969	0.14314	True
Non-targeting-935	Non-target-108	108	5.4908	108	5.4908	-4.0698	5253.8	36822	2.2038	0.01377	0.98623	0.02754	0.11439	False
LmxM.29.0440.1_57_0.0723270440251572_36-55_1	LmxM.29.0440.1	108	5.4908	108	5.4908	-4.0698	5253.8	36822	2.2038	0.01377	0.98623	0.02754	0.11439	False
LmxM.28.2970.1_43_0.364583333333333_215-196_0	LmxM.28.2970.1	158.58	8.2361	158.58	8.2361	-4.1109	11302	87131	2.2035	0.013779	0.98622	0.027558	0.11444	False
LmxM.20.1680.1_29_0.0375_151-132_0	LmxM.20.1680.1	158.58	8.2361	158.58	8.2361	-4.1109	11302	87131	2.2035	0.013779	0.98622	0.027558	0.11444	False
LmxM.31.3130.1_71_0.222222222222222_271-290_1	LmxM.31.3130.1-LmxM.33.2870.1-LmxM.33.2900.1	26.096	112.56	26.096	112.56	2.0673	3738.1	1539.9	2.2034	0.98155	0.018454	0.036908	0.14023	True
LmxM.29.1970.1_57_0.44973544973545_591-610_1	LmxM.29.1970.1	352.5	19.218	352.5	19.218	-4.128	55537	5.2291e+05	2.2032	0.013791	0.98621	0.027581	0.11453	False
LmxM.23.0880a.1_67_0.415468856947296_600-619_1	LmxM.23.0870.1-LmxM.23.0880a.1	809.37	46.671	809.37	46.671	-4.0874	2.9086e+05	3.3779e+06	2.2031	0.013795	0.9862	0.02759	0.11455	False
LmxM.08.1040b.1_29_0.398148148148148_422-441_1	LmxM.08.1080.1-LmxM.08.1040b.1	304.72	16.472	304.72	16.472	-4.1291	41543	3.7713e+05	2.2029	0.0138	0.9862	0.027599	0.11458	False
LmxM.06.0412.1_67_0.32280701754386_175-194_1	LmxM.06.0412.1	351.69	19.218	351.69	19.218	-4.1247	55270	5.2025e+05	2.2022	0.013824	0.98618	0.027649	0.11476	False
LmxM.36.6790.1_29_0.189408099688474_299-318_1	LmxM.36.6790.1	55.404	2.7454	55.404	2.7454	-3.9126	1386.4	8260.6	2.2014	0.013854	0.98615	0.027708	0.11493	False
LmxM.25.1040.1_57_0.225777777777778_499-518_1	LmxM.25.1040.1	55.404	0	55.404	0	-5.8177	1534.8	8260.6	2.2014	0.013854	0.98615	0.027708	0.11493	False
LmxM.29.2260.1_43_0.369010416666667_1410-1429_1	LmxM.29.2260.1	55.404	2.7454	55.404	2.7454	-3.9126	1386.4	8260.6	2.2014	0.013854	0.98615	0.027708	0.11493	False
LmxM.04.1180.1_14_0.228937728937729_1628-1609_0	LmxM.04.1180.1	55.404	0	55.404	0	-5.8177	1534.8	8260.6	2.2014	0.013854	0.98615	0.027708	0.11493	False
LmxM.31.2080.1_57_0.336374695863747_545-564_1	LmxM.31.2080.1	107.19	5.4908	107.19	5.4908	-4.0591	5171.8	36211	2.2007	0.013879	0.98612	0.027758	0.11513	False
LmxM.19.0270.1_29_0.413888888888889_1188-1207_1	LmxM.19.0270.1	157.38	8.2361	157.38	8.2361	-4.0999	11122	85654	2.2003	0.013891	0.98611	0.027783	0.1152	False
LmxM.13.0940.1_29_0.0996326905417814_210-229_1	LmxM.13.0940.1	254.94	13.727	254.94	13.727	-4.1193	29091	2.5274e+05	2.2002	0.013897	0.9861	0.027794	0.11524	False
LmxM.08.0510.1_71_0.424711958680969_1066-1085_1	LmxM.08.0510.1	803.35	46.671	803.35	46.671	-4.0766	2.8628e+05	3.3217e+06	2.1999	0.013906	0.98609	0.027813	0.11529	False
LmxM.25.0970.1_38_0.0518276050190944_187-206_1	LmxM.25.0970.1	121.65	603.98	121.65	603.98	2.3024	1.1632e+05	48081	2.1997	0.98042	0.019584	0.039168	0.14614	True
LmxM.33.2790.1_43_0.0238491403216861_34-53_1	LmxM.33.2790.1	135.7	680.85	135.7	680.85	2.3185	1.486e+05	61434	2.1995	0.98033	0.019665	0.03933	0.14647	True
LmxM.20.0440.1_43_0.367768595041322_538-519_0	LmxM.20.0440.1	27.3	118.05	27.3	118.05	2.0727	4117.9	1702.5	2.1994	0.98133	0.018668	0.037336	0.14125	True
LmxM.26.0720.1_34_0.0920074349442379_302-283_0	LmxM.26.0720.1	349.28	19.218	349.28	19.218	-4.1148	54472	5.1228e+05	2.1994	0.013926	0.98607	0.027853	0.11545	False
LmxM.29.3030.1_52_0.0345285524568393_41-60_1	LmxM.29.3030.1	156.98	8.2361	156.98	8.2361	-4.0963	11062	85165	2.1993	0.013929	0.98607	0.027858	0.11545	False
LmxM.29.1622.1_52_0.258397932816537_97-116_1	LmxM.29.1622.1	845.91	49.417	845.91	49.417	-4.0702	3.172e+05	3.7298e+06	2.1992	0.013933	0.98607	0.027866	0.11545	False
LmxM.21.1370.1_43_0.00793650793650794_15-34_1	LmxM.21.1370.1	106.79	5.4908	106.79	5.4908	-4.0537	5131	35908	2.1991	0.013934	0.98607	0.027869	0.11545	False
LmxM.22.0450.1_38_0.148911798396334_123-142_1	LmxM.22.0450.1	106.79	5.4908	106.79	5.4908	-4.0537	5131	35908	2.1991	0.013934	0.98607	0.027869	0.11545	False
LmxM.12.0300.1_0_0.144320791379615_813-832_1	LmxM.12.0300.1	106.79	5.4908	106.79	5.4908	-4.0537	5131	35908	2.1991	0.013934	0.98607	0.027869	0.11545	False
LmxM.26.1510.1_19_0.180236171535115_873-854_0	LmxM.26.1510.1	2269.5	142.76	2269.5	142.76	-3.9813	2.2616e+06	3.4184e+07	2.199	0.013941	0.98606	0.027881	0.11549	False
LmxM.30.1590.1_71_0.427807486631016_250-231_0	LmxM.30.1590.1	55.002	0	55.002	0	-5.8074	1512.6	8127.4	2.1984	0.01396	0.98604	0.02792	0.11557	False
LmxM.04.0710.1_43_0.360167714884696_855-874_1	LmxM.04.0710.1	55.002	0	55.002	0	-5.8074	1512.6	8127.4	2.1984	0.01396	0.98604	0.02792	0.11557	False
LmxM.32.0690.1_43_0.260215053763441_114-133_1	LmxM.32.0690.1	55.002	0	55.002	0	-5.8074	1512.6	8127.4	2.1984	0.01396	0.98604	0.02792	0.11557	False
LmxM.20.0630.1_0_0.0745324532453245_266-285_1	LmxM.20.0630.1	55.002	0	55.002	0	-5.8074	1512.6	8127.4	2.1984	0.01396	0.98604	0.02792	0.11557	False
LmxM.13.1070.1_29_0.141073657927591_897-916_1	LmxM.13.1070.1	55.002	2.7454	55.002	2.7454	-3.9023	1365.4	8127.4	2.1984	0.01396	0.98604	0.02792	0.11557	False
LmxM.30.1430.1_0_0.12829007914596_692-711_1	LmxM.30.1430.1	55.002	0	55.002	0	-5.8074	1512.6	8127.4	2.1984	0.01396	0.98604	0.02792	0.11557	False
LmxM.09.0230.1_29_0.0125661375661376_15-34_1	LmxM.09.0230.1	55.002	2.7454	55.002	2.7454	-3.9023	1365.4	8127.4	2.1984	0.01396	0.98604	0.02792	0.11557	False
LmxM.12.0170.1_81_0.495748299319728_574-593_1	LmxM.12.0170.1	183.88	949.9	183.88	949.9	2.3627	2.934e+05	1.2143e+05	2.1983	0.98008	0.019917	0.039834	0.1477	True
LmxM.33.0650.1_67_0.243010752688172_217-236_1	LmxM.33.0650.1	394.65	21.963	394.65	21.963	-4.1068	69448	6.7379e+05	2.1979	0.013977	0.98602	0.027954	0.11567	False
LmxM.15.1230.1_43_0.0149051490514905_19-38_1	LmxM.15.1230.1	71.061	334.94	71.061	334.94	2.2209	34815	14418	2.1976	0.98065	0.019348	0.038696	0.14497	True
LmxM.30.2440.1_57_0.251515151515152_158-177_1	LmxM.30.2440.1	106.39	5.4908	106.39	5.4908	-4.0483	5090.4	35606	2.1976	0.01399	0.98601	0.02798	0.11576	False
LmxM.33.0920.1_14_0.378036929057337_774-793_1	LmxM.33.0920.1	106.39	5.4908	106.39	5.4908	-4.0483	5090.4	35606	2.1976	0.01399	0.98601	0.02798	0.11576	False
LmxM.24.1360.1_43_0.368324125230203_994-1013_1	LmxM.24.1360.1	36.534	161.98	36.534	161.98	2.1184	7868	3258.5	2.1975	0.98107	0.018935	0.03787	0.14282	True
LmxM.06.0130.1_63_0.315508021390374_185-166_0	LmxM.06.0130.1	1769.7	109.82	1769.7	109.82	-3.9981	1.3776e+06	1.9557e+07	2.1968	0.014018	0.98598	0.028037	0.11598	False
LmxM.21.0500.1_57_0.269767441860465_185-166_0	LmxM.21.0500.1	484.98	27.454	484.98	27.454	-4.0942	1.0467e+05	1.0701e+06	2.1965	0.014027	0.98597	0.028054	0.11603	False
LmxM.32.2620.1_52_0.229885057471264_336-355_1	LmxM.32.2620.1	155.77	8.2361	155.77	8.2361	-4.0852	10883	83707	2.1961	0.014044	0.98596	0.028087	0.11612	False
LmxM.07.0520.1_52_0.191279887482419_125-144_1	LmxM.07.0520.1	105.99	5.4908	105.99	5.4908	-4.0429	5050	35306	2.196	0.014046	0.98595	0.028093	0.11612	False
LmxM.34.3060.1_29_0.137950937950938_471-490_1	LmxM.34.3060.1	105.99	5.4908	105.99	5.4908	-4.0429	5050	35306	2.196	0.014046	0.98595	0.028093	0.11612	False
LmxM.25.0350.1_29_0.0987162461266047_220-239_1	LmxM.25.0350.1	105.99	5.4908	105.99	5.4908	-4.0429	5050	35306	2.196	0.014046	0.98595	0.028093	0.11612	False
LmxM.10.1070.1_43_0.388420460933109_687-706_1	LmxM.10.1070.1	47.776	216.88	47.776	216.88	2.1593	14299	5931.8	2.1957	0.98081	0.01919	0.03838	0.14421	True
LmxM.19.1080.1_14_0.221221751412429_2499-2518_1	LmxM.19.1080.1	47.776	216.88	47.776	216.88	2.1593	14299	5931.8	2.1957	0.98081	0.01919	0.03838	0.14421	True
LmxM.11.0720.1_33_0.244648318042813_483-464_0	LmxM.11.0720.1	54.601	0	54.601	0	-5.797	1490.6	7995.3	2.1954	0.014068	0.98593	0.028137	0.11622	False
LmxM.24.0610.1_29_0.0876225490196078_282-301_1	LmxM.24.0610.1	54.601	0	54.601	0	-5.797	1490.6	7995.3	2.1954	0.014068	0.98593	0.028137	0.11622	False
LmxM.19.1540.1_0_0.00846805234795997_15-34_1	LmxM.19.1540.1	54.601	2.7454	54.601	2.7454	-3.8919	1344.5	7995.3	2.1954	0.014068	0.98593	0.028137	0.11622	False
LmxM.03.0420.1_19_0.0120173364854216_56-75_1	LmxM.03.0420.1	54.601	2.7454	54.601	2.7454	-3.8919	1344.5	7995.3	2.1954	0.014068	0.98593	0.028137	0.11622	False
LmxM.34.1270.1_29_0.0176908752327747_13-32_1	LmxM.34.1270.1	54.601	0	54.601	0	-5.797	1490.6	7995.3	2.1954	0.014068	0.98593	0.028137	0.11622	False
LmxM.29.0110.1_43_0.190031152647975_239-258_1	LmxM.29.0110.1	54.601	0	54.601	0	-5.797	1490.6	7995.3	2.1954	0.014068	0.98593	0.028137	0.11622	False
LmxM.34.1180.1_14_0.299651567944251_1036-1017_0	LmxM.34.1180.1	54.601	0	54.601	0	-5.797	1490.6	7995.3	2.1954	0.014068	0.98593	0.028137	0.11622	False
LmxM.32.1830.1_0_0.119345859429367_336-355_1	LmxM.32.1830.1	77.485	367.88	77.485	367.88	2.2327	42165	17501	2.1951	0.98048	0.019524	0.039049	0.14585	True
LmxM.08_29.2570.1_43_0.0424966799468791_58-77_1	LmxM.08_29.2570.1	1348.6	82.361	1348.6	82.361	-4.017	8.0162e+05	1.0625e+07	2.195	0.014082	0.98592	0.028165	0.11632	False
LmxM.04.0590.1_43_0.340579710144928_228-247_1	LmxM.04.0590.1	1637.6	101.58	1637.6	101.58	-3.9977	1.1797e+06	1.6431e+07	2.1946	0.014096	0.9859	0.028192	0.11642	False
LmxM.25.1560.1_86_0.445987654320988_1146-1165_1	LmxM.25.1560.1	105.59	5.4908	105.59	5.4908	-4.0375	5009.7	35007	2.1944	0.014103	0.9859	0.028206	0.11646	False
LmxM.19.1520.1_33_0.234520780322307_548-567_1	LmxM.19.1520.1	390.23	2168.8	390.23	2168.8	2.4715	1.5817e+06	6.5699e+05	2.1943	0.9794	0.020595	0.04119	0.15105	True
LmxM.36.5950.1_19_0.0854700854700855_93-112_1	LmxM.36.5950.1	105.59	516.13	105.59	516.13	2.2785	84273	35007	2.1942	0.98023	0.019768	0.039536	0.14698	True
LmxM.06.1150.1_43_0.281609195402299_444-425_0	LmxM.06.1150.1	391.04	21.963	391.04	21.963	-4.0936	68108	6.6003e+05	2.1941	0.014115	0.98588	0.028231	0.11655	False
LmxM.06.0140.1_0_0.130376344086022_93-112_1	LmxM.06.0140.1	33.724	148.25	33.724	148.25	2.1037	6558.2	2725.8	2.1936	0.98092	0.019076	0.038151	0.14357	True
LmxM.26.0450.1_43_0.354719764011799_474-493_1	LmxM.26.0450.1	250.92	13.727	250.92	13.727	-4.0965	28131	2.439e+05	2.1935	0.014135	0.98587	0.02827	0.11667	False
LmxM.21.0570.1_0_0.181749622926094_234-253_1	LmxM.21.0570.1	12.847	52.162	12.847	52.162	1.9408	772.83	321.29	2.1933	0.98147	0.018528	0.037056	0.14061	True
LmxM.33.3800.1_52_0.377340823970037_399-418_1	LmxM.33.3800.1	40.549	181.19	40.549	181.19	2.1326	9890.6	4112.3	2.1932	0.98079	0.019208	0.038415	0.1443	True
LmxM.14.1460.1_48_0.390070921985816_174-155_0	LmxM.14.1460.1	40.549	181.19	40.549	181.19	2.1326	9890.6	4112.3	2.1932	0.98079	0.019208	0.038415	0.1443	True
LmxM.23.0820.1_52_0.0143509458577952_13-32_1	LmxM.23.0820.1	105.19	5.4908	105.19	5.4908	-4.0321	4969.6	34709	2.1928	0.01416	0.98584	0.02832	0.11681	False
LmxM.30.2520.1_0_0.12_300-281_0	LmxM.30.2520.1-LmxM.30.2530.1	105.19	5.4908	105.19	5.4908	-4.0321	4969.6	34709	2.1928	0.01416	0.98584	0.02832	0.11681	False
LmxM.14.0140.1_0_0.0918884664131812_138-157_1	LmxM.14.0140.1	154.57	8.2361	154.57	8.2361	-4.0741	10707	82262	2.1928	0.01416	0.98584	0.02832	0.11681	False
LmxM.08.0800.1_63_0.267045454545455_151-132_0	LmxM.08.0800.1-LmxM.08.0850.1	50.586	230.61	50.586	230.61	2.1667	16205	6740.2	2.1928	0.98063	0.019369	0.038738	0.14505	True
LmxM.30.0390.1_43_0.303609341825902_711-730_1	LmxM.30.0390.1	54.199	0	54.199	0	-5.7866	1468.8	7864.4	2.1923	0.014178	0.98582	0.028356	0.11685	False
LmxM.19.0950.1_57_0.20239570425444_487-506_1	LmxM.19.0950.1	54.199	2.7454	54.199	2.7454	-3.8815	1323.7	7864.4	2.1923	0.014178	0.98582	0.028356	0.11685	False
LmxM.22.0470.1_0_0.155186064924782_191-210_1	LmxM.22.0470.1	54.199	2.7454	54.199	2.7454	-3.8815	1323.7	7864.4	2.1923	0.014178	0.98582	0.028356	0.11685	False
LmxM.28.1590.1_67_0.224299065420561_296-277_0	LmxM.28.1590.1	54.199	2.7454	54.199	2.7454	-3.8815	1323.7	7864.4	2.1923	0.014178	0.98582	0.028356	0.11685	False
LmxM.25.0550.1_14_0.330374753451677_667-686_1	LmxM.25.0550.1	54.199	0	54.199	0	-5.7866	1468.8	7864.4	2.1923	0.014178	0.98582	0.028356	0.11685	False
LmxM.36.2080.1_0_0.124967924044137_480-499_1	LmxM.36.2080.1	54.199	2.7454	54.199	2.7454	-3.8815	1323.7	7864.4	2.1923	0.014178	0.98582	0.028356	0.11685	False
LmxM.05.0790.1_67_0.335897435897436_404-385_0	LmxM.05.0790.1	54.199	0	54.199	0	-5.7866	1468.8	7864.4	2.1923	0.014178	0.98582	0.028356	0.11685	False
Non-targeting-515	Non-target-189	297.09	16.472	297.09	16.472	-4.0926	39374	3.5628e+05	2.1923	0.014179	0.98582	0.028358	0.11685	False
LmxM.34.4590.1_52_0.298394711992446_311-330_1	LmxM.34.4590.1	343.26	19.218	343.26	19.218	-4.0898	52502	4.9267e+05	2.192	0.014188	0.98581	0.028376	0.11691	False
LmxM.11.0580.1_43_0.268065268065268_109-128_1	LmxM.11.0580.1	37.739	167.47	37.739	167.47	2.1206	8414.9	3503.1	2.1919	0.98077	0.019231	0.038462	0.14436	True
LmxM.36.2280.1_0_0.101478494623656_147-166_1	LmxM.36.2280.1	64.236	299.25	64.236	299.25	2.2024	27615	11501	2.1914	0.98041	0.019592	0.039184	0.14617	True
LmxM.15.0250.1_0_0.0332988267770876_186-205_1	LmxM.15.0250.1	136.1	680.85	136.1	680.85	2.3142	1.4838e+05	61842	2.1906	0.97988	0.020117	0.040235	0.14878	True
LmxM.27.1170.1_43_0.0620782726045884_43-62_1	LmxM.27.1170.1	342.06	19.218	342.06	19.218	-4.0848	52113	4.888e+05	2.1906	0.014241	0.98576	0.028483	0.11731	False
LmxM.26.0230.1_14_0.195035460992908_211-230_1	LmxM.26.0230.1	342.06	19.218	342.06	19.218	-4.0848	52113	4.888e+05	2.1906	0.014241	0.98576	0.028483	0.11731	False
LmxM.08_29.1140.1_57_0.483091787439614_397-416_1	LmxM.08_29.1140.1	212.78	1111.9	212.78	1111.9	2.3801	4.0419e+05	1.6848e+05	2.1904	0.97959	0.020414	0.040828	0.15027	True
LmxM.11.1000.1_43_0.320582877959927_873-892_1	LmxM.11.1000.1	566.48	32.945	566.48	32.945	-4.0633	1.4233e+05	1.5164e+06	2.19	0.014263	0.98574	0.028526	0.11742	False
LmxM.15.0630.1_29_0.412509038322487_1136-1155_1	LmxM.15.0630.1	566.08	32.945	566.08	32.945	-4.0623	1.4212e+05	1.514e+06	2.1897	0.014274	0.98573	0.028547	0.11747	False
LmxM.33.0470.1_43_0.449093444909344_975-956_0	LmxM.33.0470.1	104.38	5.4908	104.38	5.4908	-4.0211	4889.9	34118	2.1896	0.014275	0.98572	0.028551	0.11747	False
LmxM.31.3820.1_43_0.0898148148148148_90-109_1	LmxM.31.3820.1	48.98	222.38	48.98	222.38	2.16	15033	6271.2	2.1896	0.98049	0.019507	0.039015	0.1458	True
LmxM.10.1230.1_0_0.0648429584599797_59-78_1	LmxM.10.1230.1	248.51	13.727	248.51	13.727	-4.0826	27562	2.3867e+05	2.1895	0.014281	0.98572	0.028562	0.11747	False
LmxM.34.3200.1_43_0.326713947990544_685-704_1	LmxM.34.3200.1	53.798	0	53.798	0	-5.776	1447.1	7734.7	2.1892	0.014289	0.98571	0.028579	0.11747	False
LmxM.28.1450.1_38_0.0381090207428847_72-91_1	LmxM.28.1450.1	53.798	0	53.798	0	-5.776	1447.1	7734.7	2.1892	0.014289	0.98571	0.028579	0.11747	False
LmxM.24.0700.1_19_0.158004158004158_459-440_0	LmxM.24.0700.1	53.798	2.7454	53.798	2.7454	-3.8709	1303.2	7734.7	2.1892	0.014289	0.98571	0.028579	0.11747	False
LmxM.29.1880.1_57_0.254901960784314_86-105_1	LmxM.29.1880.1	53.798	0	53.798	0	-5.776	1447.1	7734.7	2.1892	0.014289	0.98571	0.028579	0.11747	False
LmxM.08_29.2090.1_29_0.00436681222707424_26-7_0	LmxM.08_29.2090.1	53.798	0	53.798	0	-5.776	1447.1	7734.7	2.1892	0.014289	0.98571	0.028579	0.11747	False
LmxM.27.1360.1_57_0.413876758854925_846-865_1	LmxM.27.1360.1	53.798	2.7454	53.798	2.7454	-3.8709	1303.2	7734.7	2.1892	0.014289	0.98571	0.028579	0.11747	False
LmxM.34.3390.1_67_0.430925221799747_333-352_1	LmxM.34.3390.1	53.798	0	53.798	0	-5.776	1447.1	7734.7	2.1892	0.014289	0.98571	0.028579	0.11747	False
LmxM.34.1080.1_34_0.18467583497053_289-270_0	LmxM.34.1080.1	53.798	0	53.798	0	-5.776	1447.1	7734.7	2.1892	0.014289	0.98571	0.028579	0.11747	False
LmxM.33.3230.1_29_0.0153823178016726_100-119_1	LmxM.33.3230.1	53.798	0	53.798	0	-5.776	1447.1	7734.7	2.1892	0.014289	0.98571	0.028579	0.11747	False
LmxM.01.0130.1_67_0.288584474885845_305-324_1	LmxM.01.0130.1	521.12	30.199	521.12	30.199	-4.0648	1.205e+05	1.2574e+06	2.1892	0.014293	0.98571	0.028585	0.11748	False
LmxM.34.1650.1_43_0.0723958333333333_129-148_1	LmxM.34.1650.1	340.45	19.218	340.45	19.218	-4.078	51595	4.8367e+05	2.1886	0.014313	0.98569	0.028627	0.11764	False
LmxM.36.6910.1_29_0.0154894671623296_22-41_1	LmxM.36.6910.1	34.928	153.74	34.928	153.74	2.1067	7058.2	2947.7	2.1884	0.98065	0.019352	0.038705	0.14497	True
LmxM.19.1260.1_43_0.147286821705426_69-88_1	LmxM.19.1260.1	34.928	153.74	34.928	153.74	2.1067	7058.2	2947.7	2.1884	0.98065	0.019352	0.038705	0.14497	True
LmxM.33.0540.1_34_0.153846153846154_183-164_0	LmxM.33.0540.1	200.74	10.982	200.74	10.982	-4.0736	18004	1.4784e+05	2.1883	0.014324	0.98568	0.028649	0.11769	False
LmxM.34.1410.1_49_0.350253807106599_832-813_0	LmxM.34.1410.1	103.98	5.4908	103.98	5.4908	-4.0156	4850.3	33825	2.188	0.014334	0.98567	0.028668	0.11775	False
LmxM.11.0810.1_29_0.143931623931624_418-437_1	LmxM.11.0810.1	199.53	1035	199.53	1035	2.3691	3.4901e+05	1.4586e+05	2.1876	0.97948	0.020519	0.041037	0.15068	True
LmxM.34.2100.1_52_0.308898109727985_666-685_1	LmxM.34.2100.1	41.753	186.69	41.753	186.69	2.1342	10503	4390	2.1874	0.98049	0.019513	0.039026	0.1458	True
LmxM.18.1210.1_48_0.483516483516484_1059-1040_0	LmxM.18.1210.1-LmxM.18.1220.1	41.753	186.69	41.753	186.69	2.1342	10503	4390	2.1874	0.98049	0.019513	0.039026	0.1458	True
LmxM.26.1450.1_19_0.0650100401606426_252-271_1	LmxM.26.1450.1	20.877	87.852	20.877	87.852	2.022	2242.9	938.21	2.1866	0.98088	0.019125	0.03825	0.1439	True
LmxM.29.2430.1_43_0.160635964912281_579-598_1	LmxM.29.2430.1	103.58	5.4908	103.58	5.4908	-4.0101	4810.8	33533	2.1864	0.014393	0.98561	0.028786	0.11815	False
LmxM.02.0640.1_29_0.0481245576786978_209-190_0	LmxM.02.0640.1	199.13	1032.3	199.13	1032.3	2.3682	3.4705e+05	1.452e+05	2.1864	0.97942	0.02058	0.04116	0.151	True
LmxM.08.0790a.1_81_0.410122164048866_225-244_1	LmxM.08.0790a.1-LmxM.33.1830b.1	38.943	172.96	38.943	172.96	2.1227	8980.1	3757.5	2.1863	0.98047	0.019526	0.039051	0.14585	True
LmxM.36.0900.1_0_0.0377229080932785_50-69_1	LmxM.36.0900.1	38.943	172.96	38.943	172.96	2.1227	8980.1	3757.5	2.1863	0.98047	0.019526	0.039051	0.14585	True
LmxM.36.5200.1_19_0.180344478216819_540-521_0	LmxM.36.5200.1	152.16	8.2361	152.16	8.2361	-4.0516	10357	79415	2.1863	0.014399	0.9856	0.028797	0.11815	False
LmxM.31.3290.1_43_0.225449515905947_159-178_1	LmxM.31.3290.1	22.081	93.343	22.081	93.343	2.0312	2539.1	1062.5	2.1862	0.98082	0.019177	0.038354	0.14415	True
LmxM.15.1560.1_14_0.188915534239275_700-719_1	LmxM.15.1560.1	22.081	93.343	22.081	93.343	2.0312	2539.1	1062.5	2.1862	0.98082	0.019177	0.038354	0.14415	True
LmxM.08_29.0490.1_43_0.385388127853881_425-406_0	LmxM.08_29.0490.1	53.396	2.7454	53.396	2.7454	-3.8603	1282.8	7606.2	2.1861	0.014403	0.9856	0.028805	0.11815	False
LmxM.29.1930.1_67_0.325317301269205_476-495_1	LmxM.29.1930.1-LmxM.29.1940.1	53.396	2.7454	53.396	2.7454	-3.8603	1282.8	7606.2	2.1861	0.014403	0.9856	0.028805	0.11815	False
LmxM.19.1040.1_0_0.0762355415352261_141-160_1	LmxM.19.1040.1	53.396	0	53.396	0	-5.7654	1425.6	7606.2	2.1861	0.014403	0.9856	0.028805	0.11815	False
LmxM.25.0600.1_52_0.258012820512821_317-336_1	LmxM.25.0600.1	53.396	0	53.396	0	-5.7654	1425.6	7606.2	2.1861	0.014403	0.9856	0.028805	0.11815	False
LmxM.33.2300.1_43_0.123917748917749_225-244_1	LmxM.33.2300.1	53.396	0	53.396	0	-5.7654	1425.6	7606.2	2.1861	0.014403	0.9856	0.028805	0.11815	False
LmxM.29.3500.1_71_0.430873621713316_498-517_1	LmxM.29.3500.1	53.396	0	53.396	0	-5.7654	1425.6	7606.2	2.1861	0.014403	0.9856	0.028805	0.11815	False
LmxM.15.0290.1_14_0.228310502283105_543-562_1	LmxM.15.0290.1	53.396	0	53.396	0	-5.7654	1425.6	7606.2	2.1861	0.014403	0.9856	0.028805	0.11815	False
LmxM.31.1720.1_0_0.19440623567171_420-439_1	LmxM.31.1720.1	53.396	0	53.396	0	-5.7654	1425.6	7606.2	2.1861	0.014403	0.9856	0.028805	0.11815	False
LmxM.24.2170.1_29_0.199736755511681_600-619_1	LmxM.24.2170.1	71.864	337.68	71.864	337.68	2.2166	35329	14785	2.1861	0.98007	0.019929	0.039859	0.14776	True
LmxM.31.3570.1_38_0.11705866450392_428-447_1	LmxM.31.3570.1	338.44	19.218	338.44	19.218	-4.0695	50953	4.7729e+05	2.1861	0.014404	0.9856	0.028809	0.11815	False
LmxM.09.0050.1_60_0.0463320463320463_47-28_0	LmxM.09.0050.1	19.672	82.361	19.672	82.361	2.0117	1965	822.44	2.1859	0.98088	0.019121	0.038241	0.14388	True
LmxM.07.0890.1_19_0.013290802764487_21-40_1	LmxM.07.0890.1	292.27	16.472	292.27	16.472	-4.0691	38033	3.4344e+05	2.1854	0.014429	0.98557	0.028857	0.11834	False
LmxM.02.0240.1_33_0.34077380952381_912-931_1	LmxM.02.0240.1	382.61	21.963	382.61	21.963	-4.0622	65032	6.2852e+05	2.1849	0.014449	0.98555	0.028897	0.11849	False
LmxM.32.2860.1_43_0.172484599589322_260-241_0	LmxM.32.2860.1	103.18	5.4908	103.18	5.4908	-4.0045	4771.5	33242	2.1848	0.014452	0.98555	0.028904	0.1185	False
LmxM.11.1210.1_57_0.344202898550725_179-198_1	LmxM.11.1210.1	337.24	19.218	337.24	19.218	-4.0644	50569	4.7349e+05	2.1846	0.014459	0.98554	0.028919	0.11853	False
LmxM.29.2740.1_52_0.355665839536807_423-442_1	LmxM.29.2740.1	1436.9	90.597	1436.9	90.597	-3.9725	9.0624e+05	1.2251e+07	2.1843	0.014472	0.98553	0.028944	0.11861	False
Non-targeting-888	Non-target-172	515.09	30.199	515.09	30.199	-4.0481	1.1756e+05	1.225e+06	2.1842	0.014472	0.98553	0.028944	0.11861	False
LmxM.26.2170.1_29_0.00560224089635854_60-79_1	LmxM.26.2170.1	1877.3	120.8	1877.3	120.8	-3.9469	1.5427e+06	2.2327e+07	2.1842	0.014473	0.98553	0.028947	0.11861	False
LmxM.09.0720.1_43_0.0591085271317829_51-70_1	LmxM.09.0720.1	18.468	76.871	18.468	76.871	2	1705.4	715.09	2.184	0.98082	0.019178	0.038355	0.14415	True
LmxM.24.1990.1_57_0.23890462700661_242-261_1	LmxM.24.1990.1	18.468	76.871	18.468	76.871	2	1705.4	715.09	2.184	0.98082	0.019178	0.038355	0.14415	True
LmxM.34.0490.1_0_0.191701575902653_957-976_1	LmxM.34.0490.1	50.184	227.87	50.184	227.87	2.1607	15785	6621.2	2.1836	0.98018	0.019821	0.039642	0.14732	True
LmxM.32.1000.1_0_0.187214611872146_567-586_1	LmxM.32.1000.1	198.33	10.982	198.33	10.982	-4.0563	17550	1.4389e+05	2.1832	0.01451	0.98549	0.02902	0.11877	False
LmxM.19.1350.1_57_0.328333333333333_385-404_1	LmxM.19.1350.1-LmxM.19.1351.1	198.33	10.982	198.33	10.982	-4.0563	17550	1.4389e+05	2.1832	0.01451	0.98549	0.02902	0.11877	False
LmxM.33.2990.1_29_0.0103174603174603_45102_1	LmxM.33.2990.1	102.78	5.4908	102.78	5.4908	-3.999	4732.4	32953	2.1832	0.014512	0.98549	0.029024	0.11877	False
LmxM.05.0340.1_52_0.291218637992832_321-340_1	LmxM.05.0340.1	102.78	5.4908	102.78	5.4908	-3.999	4732.4	32953	2.1832	0.014512	0.98549	0.029024	0.11877	False
LmxM.20.0290.1_29_0.115416666666667_273-292_1	LmxM.20.0290.1	102.78	5.4908	102.78	5.4908	-3.999	4732.4	32953	2.1832	0.014512	0.98549	0.029024	0.11877	False
LmxM.27.1290.1_57_0.418136020151133_502-483_0	LmxM.27.1290.1	290.67	1562.1	290.67	1562.1	2.422	8.083e+05	3.3922e+05	2.183	0.97899	0.021005	0.04201	0.15303	True
LmxM.20.1140.1_57_0.163032191069574_147-166_1	LmxM.20.1140.1	52.995	0	52.995	0	-5.7547	1404.2	7479	2.183	0.014517	0.98548	0.029035	0.11877	False
LmxM.25.1760.1_29_0.120772946859903_168-187_1	LmxM.25.1760.1	52.995	0	52.995	0	-5.7547	1404.2	7479	2.183	0.014517	0.98548	0.029035	0.11877	False
LmxM.27.0010.1_67_0.435555555555556_483-502_1	LmxM.27.0010.1	52.995	2.7454	52.995	2.7454	-3.8496	1262.5	7479	2.183	0.014517	0.98548	0.029035	0.11877	False
LmxM.31.1660.1_33_0.335054503729203_1164-1183_1	LmxM.31.1660.1	52.995	2.7454	52.995	2.7454	-3.8496	1262.5	7479	2.183	0.014517	0.98548	0.029035	0.11877	False
LmxM.34.2840.1_46_0.0867979576951131_122-103_0	LmxM.34.2840.1	52.995	2.7454	52.995	2.7454	-3.8496	1262.5	7479	2.183	0.014517	0.98548	0.029035	0.11877	False
LmxM.08_29.1710.1_38_0.185353995745974_603-622_1	LmxM.08_29.1710.1	52.995	0	52.995	0	-5.7547	1404.2	7479	2.183	0.014517	0.98548	0.029035	0.11877	False
LmxM.36.0960.1_52_0.170669577874818_459-478_1	LmxM.36.0960.1	52.995	0	52.995	0	-5.7547	1404.2	7479	2.183	0.014517	0.98548	0.029035	0.11877	False
LmxM.30.0070.1_38_0.0644935155976165_177-196_1	LmxM.30.0070.1	52.995	0	52.995	0	-5.7547	1404.2	7479	2.183	0.014517	0.98548	0.029035	0.11877	False
LmxM.25.1280.1_19_0.0199750312109863_60-79_1	LmxM.25.1280.1	52.995	0	52.995	0	-5.7547	1404.2	7479	2.183	0.014517	0.98548	0.029035	0.11877	False
LmxM.30.3190.1_67_0.467893660531697_1137-1156_1	LmxM.30.3190.1	2802.3	186.69	2802.3	186.69	-3.9007	3.4207e+06	5.4877e+07	2.1828	0.014525	0.98548	0.02905	0.11881	False
LmxM.12.1270.1_57_0.282945736434109_281-300_1	LmxM.12.1270.1	380.6	21.963	380.6	21.963	-4.0547	64310	6.2114e+05	2.1827	0.01453	0.98547	0.029061	0.11884	False
LmxM.30.1440a.1_33_0.33252131546894_825-806_0	LmxM.30.1440a.1-LmxM.30.1440b.1	32.118	140.01	32.118	140.01	2.0902	5820.8	2444.9	2.1821	0.98039	0.01961	0.039221	0.14626	True
LmxM.22.0250.1_38_0.0514800514800515_37-56_1	LmxM.22.0250.1	120.84	595.75	120.84	595.75	2.2921	1.1277e+05	47372	2.1819	0.97952	0.020485	0.040969	0.15062	True
LmxM.33.4280.1_43_0.399835796387521_480-499_1	LmxM.33.4280.1	244.1	13.727	244.1	13.727	-4.0568	26535	2.2926e+05	2.1819	0.014557	0.98544	0.029114	0.11904	False
LmxM.36.0300.1_38_0.182900432900433_162-181_1	LmxM.36.0300.1	150.55	8.2361	150.55	8.2361	-4.0364	10127	77548	2.1818	0.014562	0.98544	0.029124	0.11906	False
LmxM.26.0170.1_60_0.30566534914361_226-245_1	LmxM.26.0170.1-LmxM.26.0180.1	3.6133	13.727	3.6133	13.727	1.6746	51.143	21.496	2.1813	0.98136	0.018641	0.037281	0.14121	True
LmxM.03.0980.1_43_0.277777777777778_349-330_0	LmxM.03.0980.1	3.6133	13.727	3.6133	13.727	1.6746	51.143	21.496	2.1813	0.98136	0.018641	0.037281	0.14121	True
LmxM.29.2540.1_14_0.362558238034731_853-872_1	LmxM.29.2540.1	3.6133	13.727	3.6133	13.727	1.6746	51.143	21.496	2.1813	0.98136	0.018641	0.037281	0.14121	True
LmxM.23.0390.1_29_0.088255261371351_514-533_1	LmxM.23.0390.1	3.6133	13.727	3.6133	13.727	1.6746	51.143	21.496	2.1813	0.98136	0.018641	0.037281	0.14121	True
LmxM.24.1970.1_14_0.184892402283707_413-432_1	LmxM.24.1970.1	641.16	38.435	641.16	38.435	-4.0254	1.8164e+05	2.0023e+06	2.1813	0.01458	0.98542	0.02916	0.11918	False
LmxM.21.1010.1_52_0.0559094125973107_69-88_1	LmxM.21.1010.1	150.15	8.2361	150.15	8.2361	-4.0326	10070	77085	2.1807	0.014603	0.9854	0.029207	0.11933	False
LmxM.14.1110.1_38_0.0287406123627961_193-212_1	LmxM.14.1110.1	181.07	927.94	181.07	927.94	2.3511	2.7891e+05	1.173e+05	2.1807	0.97918	0.020819	0.041638	0.15218	True
LmxM.26.0770.1_38_0.163161249203314_249-268_1	LmxM.26.0770.1	96.756	466.71	96.756	466.71	2.2584	68435	28783	2.1807	0.9796	0.020404	0.040808	0.15025	True
Non-targeting-362	Non-target-58	17.263	71.38	17.263	71.38	1.9866	1464.3	616.01	2.1804	0.98069	0.019314	0.038629	0.14474	True
LmxM.26.2450.1_71_0.406906906906907_268-287_1	LmxM.26.2450.1	52.593	0	52.593	0	-5.744	1383	7352.9	2.1799	0.014634	0.98537	0.029268	0.11948	False
LmxM.34.0540.1_29_0.343832020997375_797-778_0	LmxM.34.0540.1	52.593	2.7454	52.593	2.7454	-3.8389	1242.4	7352.9	2.1799	0.014634	0.98537	0.029268	0.11948	False
LmxM.28.1830.1_52_0.260805860805861_705-724_1	LmxM.28.1830.1	52.593	2.7454	52.593	2.7454	-3.8389	1242.4	7352.9	2.1799	0.014634	0.98537	0.029268	0.11948	False
LmxM.34.0550.1_19_0.0173765628311083_78-97_1	LmxM.34.0550.1	52.593	0	52.593	0	-5.744	1383	7352.9	2.1799	0.014634	0.98537	0.029268	0.11948	False
LmxM.08_29.2760.1_43_0.23784417106034_402-421_1	LmxM.08_29.2760.1	52.593	2.7454	52.593	2.7454	-3.8389	1242.4	7352.9	2.1799	0.014634	0.98537	0.029268	0.11948	False
LmxM.21.0750.1_29_0.131857999077916_282-301_1	LmxM.21.0750.1	52.593	2.7454	52.593	2.7454	-3.8389	1242.4	7352.9	2.1799	0.014634	0.98537	0.029268	0.11948	False
LmxM.27.1320.1_52_0.0787576261785912_132-151_1	LmxM.27.1320.1	52.593	0	52.593	0	-5.744	1383	7352.9	2.1799	0.014634	0.98537	0.029268	0.11948	False
LmxM.21.1430.1_52_0.200694444444444_283-302_1	LmxM.21.1430.1	52.593	2.7454	52.593	2.7454	-3.8389	1242.4	7352.9	2.1799	0.014634	0.98537	0.029268	0.11948	False
LmxM.08_29.0410.1_33_0.365684575389948_638-619_0	LmxM.08_29.0410.1	360.93	1979.4	360.93	1979.4	2.452	1.3098e+06	5.514e+05	2.1796	0.97867	0.02133	0.042659	0.15465	True
LmxM.28.1470.1_43_0.0154589371980676_45197_1	LmxM.28.1470.1	98.361	474.95	98.361	474.95	2.2601	70910	29864	2.1792	0.97951	0.020492	0.040983	0.15063	True
LmxM.27.1690.1_38_0.125337655321448_228-247_1	LmxM.27.1690.1	2166.4	142.76	2166.4	142.76	-3.9142	2.0475e+06	3.0793e+07	2.1791	0.014661	0.98534	0.029322	0.11966	False
LmxM.28.2590.1_0_0.0727418065547562_88-107_1	LmxM.28.2590.1	101.57	5.4908	101.57	5.4908	-3.9821	4615.9	32094	2.1782	0.014694	0.98531	0.029389	0.1199	False
LmxM.31.0900.1_67_0.368159203980099_138-157_1	LmxM.31.0900.1	33.322	145.51	33.322	145.51	2.0937	6292.5	2654	2.1776	0.98014	0.019859	0.039719	0.14738	True
LmxM.05.0740.1_33_0.215579710144928_235-254_1	LmxM.05.0740.1	273	1455.1	273	1455.1	2.4098	6.9862e+05	2.947e+05	2.1774	0.97874	0.021264	0.042528	0.15435	True
LmxM.32.1230.1_19_0.0765472312703583_145-126_0	LmxM.32.1230.1	148.95	8.2361	148.95	8.2361	-4.021	9899.8	75705	2.1773	0.014729	0.98527	0.029458	0.12013	False
LmxM.20.1090.1_29_0.095920805598225_558-577_1	LmxM.20.1090.1	195.52	10.982	195.52	10.982	-4.0358	17027	1.3936e+05	2.1772	0.014732	0.98527	0.029465	0.12014	False
LmxM.24.0980.1_0_0.00887198986058302_46-27_0	LmxM.24.0980.1	11.643	46.671	11.643	46.671	1.9148	613.5	258.93	2.1769	0.98073	0.019267	0.038534	0.14443	True
LmxM.31.1640.1_52_0.35575485799701_234-253_1	LmxM.31.1640.1	52.192	0	52.192	0	-5.7331	1362	7227.9	2.1767	0.014753	0.98525	0.029505	0.12016	False
LmxM.36.0780.1_0_0.0768034825870647_240-259_1	LmxM.36.0780.1	52.192	2.7454	52.192	2.7454	-3.828	1222.5	7227.9	2.1767	0.014753	0.98525	0.029505	0.12016	False
LmxM.32.3220.1_52_0.309034267912773_490-509_1	LmxM.32.3220.1	52.192	0	52.192	0	-5.7331	1362	7227.9	2.1767	0.014753	0.98525	0.029505	0.12016	False
LmxM.36.0720.1_34_0.0610021786492375_90-71_0	LmxM.36.0720.1	52.192	0	52.192	0	-5.7331	1362	7227.9	2.1767	0.014753	0.98525	0.029505	0.12016	False
LmxM.25.1820.1_14_0.16568972254787_416-435_1	LmxM.25.1820.1	52.192	0	52.192	0	-5.7331	1362	7227.9	2.1767	0.014753	0.98525	0.029505	0.12016	False
LmxM.27.1890.1_57_0.36709351959643_942-961_1	LmxM.27.1890.1	52.192	2.7454	52.192	2.7454	-3.828	1222.5	7227.9	2.1767	0.014753	0.98525	0.029505	0.12016	False
LmxM.28.2880.1_0_0.0414401638698495_520-539_1	LmxM.28.2880.1	52.192	0	52.192	0	-5.7331	1362	7227.9	2.1767	0.014753	0.98525	0.029505	0.12016	False
LmxM.36.0710.1_48_0.462820512820513_354-373_1	LmxM.36.0710.1	52.192	0	52.192	0	-5.7331	1362	7227.9	2.1767	0.014753	0.98525	0.029505	0.12016	False
LmxM.21.0200.1_14_0.277430555555556_792-811_1	LmxM.21.0200.1	52.192	0	52.192	0	-5.7331	1362	7227.9	2.1767	0.014753	0.98525	0.029505	0.12016	False
LmxM.13.0080.1_38_0.0205128205128205_85-104_1	LmxM.13.0080.1	52.192	0	52.192	0	-5.7331	1362	7227.9	2.1767	0.014753	0.98525	0.029505	0.12016	False
LmxM.34.1560.1_34_0.170824295010846_948-929_0	LmxM.34.1560.1	52.192	2.7454	52.192	2.7454	-3.828	1222.5	7227.9	2.1767	0.014753	0.98525	0.029505	0.12016	False
LmxM.28.0310.1_29_0.0251572327044025_30-11_0	LmxM.28.0310.1	101.17	5.4908	101.17	5.4908	-3.9765	4577.4	31810	2.1766	0.014756	0.98524	0.029512	0.12018	False
LmxM.15.0780.1_43_0.0482723577235772_98-79_0	LmxM.15.0780.1	374.98	21.963	374.98	21.963	-4.0333	62310	6.0075e+05	2.1764	0.014764	0.98524	0.029528	0.12021	False
LmxM.28.0860.1_43_0.252233676975945_364-383_1	LmxM.28.0860.1	148.55	8.2361	148.55	8.2361	-4.0172	9843.4	75248	2.1762	0.014771	0.98523	0.029543	0.12026	False
LmxM.24.1700.1_52_0.280962491153574_394-413_1	LmxM.24.1700.1	285.85	16.472	285.85	16.472	-4.0372	36282	3.2674e+05	2.1761	0.014776	0.98522	0.029551	0.12029	False
LmxM.25.1290.1_49_0.0158227848101266_40-21_0	LmxM.25.1290.1	374.18	21.963	374.18	21.963	-4.0302	62027	5.9786e+05	2.1755	0.014798	0.9852	0.029596	0.12045	False
LmxM.19.0380.1_14_0.213617295901904_1320-1339_1	LmxM.19.0380.1	28.103	120.8	28.103	120.8	2.0652	4296	1816	2.1752	0.98013	0.019871	0.039743	0.1474	True
LmxM.06.0860.1_67_0.238643634037108_363-382_1	LmxM.06.0860.1	100.77	5.4908	100.77	5.4908	-3.9708	4539.1	31528	2.1749	0.014818	0.98518	0.029637	0.1206	False
LmxM.26.1560.1_19_0.173696387257519_969-988_1	LmxM.26.1560.1	100.77	5.4908	100.77	5.4908	-3.9708	4539.1	31528	2.1749	0.014818	0.98518	0.029637	0.1206	False
LmxM.30.1500.1_38_0.0821003771395416_276-295_1	LmxM.30.1500.1	16.059	65.889	16.059	65.889	1.9712	1241.5	525.08	2.1746	0.98044	0.019557	0.039114	0.14605	True
LmxM.30.2550.1_0_0.126320236586396_302-283_0	LmxM.30.2550.1	16.059	65.889	16.059	65.889	1.9712	1241.5	525.08	2.1746	0.98044	0.019557	0.039114	0.14605	True
LmxM.36.0060.1_33_0.289007092198582_495-476_0	LmxM.36.0060.1	67.849	315.72	67.849	315.72	2.2017	30720	13000	2.174	0.97949	0.020513	0.041025	0.15068	True
LmxM.12.0230.1_0_0.0355427473583093_143-162_1	LmxM.12.0230.1	459.69	27.454	459.69	27.454	-4.0171	93414	9.4888e+05	2.1739	0.014856	0.98514	0.029713	0.12085	False
LmxM.01.0790.1_29_0.269130998702983_405-424_1	LmxM.01.0790.1	147.74	8.2361	147.74	8.2361	-4.0094	9731.1	74339	2.1739	0.014857	0.98514	0.029713	0.12085	False
LmxM.31.0580.1_14_0.18316268486917_312-331_1	LmxM.31.0580.1	51.79	0	51.79	0	-5.7222	1341.1	7104.2	2.1735	0.014873	0.98513	0.029746	0.12085	False
LmxM.04.0810.1_34_0.0119047619047619_28-9_0	LmxM.04.0810.1	51.79	0	51.79	0	-5.7222	1341.1	7104.2	2.1735	0.014873	0.98513	0.029746	0.12085	False
LmxM.29.1620.1_29_0.040650406504065_80-99_1	LmxM.29.1620.1	51.79	0	51.79	0	-5.7222	1341.1	7104.2	2.1735	0.014873	0.98513	0.029746	0.12085	False
LmxM.03.0820.1_0_0.0777011494252874_672-691_1	LmxM.03.0820.1	51.79	2.7454	51.79	2.7454	-3.8171	1202.7	7104.2	2.1735	0.014873	0.98513	0.029746	0.12085	False
LmxM.26.1140.1_14_0.157045313469894_244-263_1	LmxM.26.1140.1	51.79	0	51.79	0	-5.7222	1341.1	7104.2	2.1735	0.014873	0.98513	0.029746	0.12085	False
LmxM.23.1260.1_19_0.038201266099105_171-190_1	LmxM.23.1260.1	51.79	2.7454	51.79	2.7454	-3.8171	1202.7	7104.2	2.1735	0.014873	0.98513	0.029746	0.12085	False
LmxM.05.0160.1_14_0.197916666666667_296-315_1	LmxM.05.0160.1	51.79	0	51.79	0	-5.7222	1341.1	7104.2	2.1735	0.014873	0.98513	0.029746	0.12085	False
LmxM.24.1030.1_43_0.191153238546603_111-130_1	LmxM.24.1030.1	51.79	0	51.79	0	-5.7222	1341.1	7104.2	2.1735	0.014873	0.98513	0.029746	0.12085	False
LmxM.29.0480.1_29_0.387943262411348_538-557_1	LmxM.29.0480.1	140.92	702.82	140.92	702.82	2.3101	1.5787e+05	66859	2.1731	0.97895	0.021052	0.042105	0.15331	True
LmxM.27.0350.1_43_0.010752688172043_45165_1	LmxM.27.0350.1	147.34	8.2361	147.34	8.2361	-4.0055	9675.1	73887	2.1727	0.0149	0.9851	0.0298	0.12102	False
LmxM.30.0600.1_71_0.251270878721859_336-355_1	LmxM.30.0600.1	147.34	8.2361	147.34	8.2361	-4.0055	9675.1	73887	2.1727	0.0149	0.9851	0.0298	0.12102	False
LmxM.21.0650.1_43_0.225520833333333_426-445_1	LmxM.21.0650.1	147.34	8.2361	147.34	8.2361	-4.0055	9675.1	73887	2.1727	0.0149	0.9851	0.0298	0.12102	False
LmxM.33.2480.1_14_0.342023587833644_1095-1114_1	LmxM.33.2480.1	147.34	8.2361	147.34	8.2361	-4.0055	9675.1	73887	2.1727	0.0149	0.9851	0.0298	0.12102	False
Non-targeting-934	Non-target-184	371.77	21.963	371.77	21.963	-4.0209	61181	5.8926e+05	2.1727	0.0149	0.9851	0.029801	0.12102	False
LmxM.06.0090.1_29_0.0502008032128514_94-113_1	LmxM.06.0090.1	29869	2501	29869	2501	-3.5775	3.745e+08	1.113e+10	2.1725	0.014908	0.98509	0.029817	0.12105	False
LmxM.34.4045.1_63_0.422413793103448_150-131_0	LmxM.34.4045.1	29.308	126.29	29.308	126.29	2.0703	4702.5	1993.8	2.1719	0.97994	0.020063	0.040127	0.14855	True
LmxM.05.0890.1_14_0.276517061691041_1642-1661_1	LmxM.05.0890.1	146.94	8.2361	146.94	8.2361	-4.0016	9619.4	73436	2.1716	0.014943	0.98506	0.029886	0.12124	False
LmxM.22.1230.1_38_0.165579710144928_453-472_1	LmxM.22.1230.1	238.07	13.727	238.07	13.727	-4.0209	25166	2.1677e+05	2.1714	0.014951	0.98505	0.029901	0.12128	False
LmxM.36.3220.1_38_0.0804597701149425_126-145_1	LmxM.36.3220.1	63.032	291.01	63.032	291.01	2.1892	25987	11024	2.1713	0.9794	0.020602	0.041203	0.15108	True
LmxM.17.0400.1_48_0.240530303030303_772-753_0	LmxM.17.0400.1	326.8	19.218	326.8	19.218	-4.0191	47304	4.4123e+05	2.1713	0.014954	0.98505	0.029908	0.1213	False
LmxM.19.0370.1_52_0.244172494172494_833-852_1	LmxM.19.0370.1	499.44	30.199	499.44	30.199	-4.0036	1.1009e+05	1.143e+06	2.1712	0.01496	0.98504	0.029919	0.12133	False
LmxM.19.0760.1_57_0.142375168690958_201-220_1	LmxM.19.0760.1	87.12	414.55	87.12	414.55	2.2375	53606	22754	2.1706	0.97914	0.020856	0.041712	0.15238	True
LmxM.03.0330.1_57_0.389767932489451_728-747_1	LmxM.03.0330.1	99.164	477.7	99.164	477.7	2.2567	71643	30413	2.1706	0.97905	0.020949	0.041898	0.15292	True
LmxM.22.1510.1_14_0.0506666666666667_67-86_1	LmxM.22.1510.1	146.54	8.2361	146.54	8.2361	-3.9977	9563.8	72987	2.1704	0.014987	0.98501	0.029973	0.12151	False
LmxM.31.2850.1_29_0.468341182626897_891-910_1	LmxM.31.2850.1	369.76	21.963	369.76	21.963	-4.0131	60481	5.8214e+05	2.1704	0.014987	0.98501	0.029974	0.12151	False
LmxM.21.0480.1_0_0.11437908496732_172-191_1	LmxM.21.0480.1	51.389	2.7454	51.389	2.7454	-3.8061	1183.1	6981.7	2.1702	0.014995	0.985	0.029991	0.12151	False
LmxM.31.0410.1_43_0.212001752080596_478-497_1	LmxM.31.0410.1	51.389	2.7454	51.389	2.7454	-3.8061	1183.1	6981.7	2.1702	0.014995	0.985	0.029991	0.12151	False
LmxM.30.1430.1_14_0.127185716915148_683-702_1	LmxM.30.1430.1	51.389	2.7454	51.389	2.7454	-3.8061	1183.1	6981.7	2.1702	0.014995	0.985	0.029991	0.12151	False
LmxM.29.3040.1_43_0.458646616541353_741-722_0	LmxM.29.3040.1	51.389	2.7454	51.389	2.7454	-3.8061	1183.1	6981.7	2.1702	0.014995	0.985	0.029991	0.12151	False
LmxM.21.1330partial.1_19_0.175998263888889_808-827_1	LmxM.21.1330partial.1	51.389	0	51.389	0	-5.7112	1320.4	6981.7	2.1702	0.014995	0.985	0.029991	0.12151	False
LmxM.28.0835.1_43_0.327619047619048_169-188_1	LmxM.28.0835.1	51.389	0	51.389	0	-5.7112	1320.4	6981.7	2.1702	0.014995	0.985	0.029991	0.12151	False
LmxM.27.0490.1_0_0.0564755838641189_402-383_0	LmxM.27.0490.1-LmxM.27.0510.1	42.556	189.43	42.556	189.43	2.1283	10786	4580.8	2.1701	0.9796	0.020401	0.040802	0.15024	True
LmxM.28.0470.1_52_0.104558762024258_240-259_1	LmxM.28.0470.1	281.84	16.472	281.84	16.472	-4.0168	35209	3.1653e+05	2.1701	0.015001	0.985	0.030002	0.12154	False
LmxM.31.2440.1_38_0.0151878497202238_13-32_1	LmxM.31.2440.1	237.27	13.727	237.27	13.727	-4.0161	24986	2.1513e+05	2.17	0.015005	0.985	0.030009	0.12156	False
LmxM.20.0705.1_0_0.192017918957442_936-955_1	LmxM.20.0705.1	99.566	5.4908	99.566	5.4908	-3.9536	4425.1	30690	2.1699	0.015009	0.98499	0.030017	0.12158	False
LmxM.15.0890.1_38_0.189964157706093_420-439_1	LmxM.15.0890.1	29093	2448.9	29093	2448.9	-3.5699	3.5494e+08	1.0491e+10	2.1695	0.015024	0.98498	0.030047	0.12169	False
LmxM.33.1480.1_14_0.204333333333333_609-628_1	LmxM.33.1480.1	75.477	354.15	75.477	354.15	2.2153	38830	16502	2.1694	0.97918	0.020824	0.041649	0.15221	True
LmxM.19.0740.1_14_0.137211036539896_174-193_1	LmxM.19.0740.1	146.14	8.2361	146.14	8.2361	-3.9937	9508.3	72539	2.1693	0.01503	0.98497	0.030061	0.12171	False
LmxM.36.3310.1_86_0.486111111111111_584-603_1	LmxM.36.3310.1	146.14	8.2361	146.14	8.2361	-3.9937	9508.3	72539	2.1693	0.01503	0.98497	0.030061	0.12171	False
LmxM.06.1160.1_29_0.0758265089475281_244-263_1	LmxM.06.1160.1	580.93	35.69	580.93	35.69	-3.9874	1.4865e+05	1.6047e+06	2.1689	0.015046	0.98495	0.030092	0.12181	False
LmxM.20.0265.1_0_0.0811153358681876_59-78_1	LmxM.20.0265.1	35.731	156.49	35.731	156.49	2.1001	7290.9	3100.9	2.1685	0.97963	0.020367	0.040734	0.15008	True
LmxM.04.0180.1_77_0.411290322580645_621-602_0	LmxM.04.0180.1	1227.7	79.616	1227.7	79.616	-3.9299	6.5906e+05	8.6063e+06	2.1684	0.015062	0.98494	0.030125	0.1219	False
LmxM.36.1500.1_43_0.107585703865791_286-305_1	LmxM.36.1500.1	145.74	8.2361	145.74	8.2361	-3.9898	9453	72093	2.1681	0.015074	0.98493	0.030149	0.12199	False
LmxM.36.6380.1_52_0.298292902066487_660-679_1	LmxM.36.6380.1	367.35	21.963	367.35	21.963	-4.0037	59646	5.7367e+05	2.1677	0.015092	0.98491	0.030185	0.12211	False
LmxM.08_29.0950.1_34_0.0521739130434783_93-74_0	LmxM.08_29.0950.1	2777	192.18	2777	192.18	-3.8461	3.3407e+06	5.3772e+07	2.1674	0.015102	0.9849	0.030204	0.12217	False
LmxM.24.1860.1_38_0.0102367242482406_13-32_1	LmxM.24.1860.1	145.33	8.2361	145.33	8.2361	-3.9858	9397.9	71649	2.167	0.015119	0.98488	0.030237	0.12218	False
LmxM.21.0300.1_29_0.0384087791495199_21-40_1	LmxM.21.0300.1	619.88	38.435	619.88	38.435	-3.9768	1.6904e+05	1.8562e+06	2.167	0.015119	0.98488	0.030238	0.12218	False
LmxM.26.1530.1_57_0.160606060606061_96-115_1	LmxM.26.1530.1	50.987	0	50.987	0	-5.7001	1299.9	6860.3	2.1669	0.01512	0.98488	0.030239	0.12218	False
LmxM.25.2410.1_14_0.0606375606375606_165-184_1	LmxM.25.2410.1	50.987	2.7454	50.987	2.7454	-3.795	1163.6	6860.3	2.1669	0.01512	0.98488	0.030239	0.12218	False
LmxM.26.2180.1_0_0.0663276117821572_307-326_1	LmxM.26.2180.1	50.987	0	50.987	0	-5.7001	1299.9	6860.3	2.1669	0.01512	0.98488	0.030239	0.12218	False
LmxM.27.1120.1_43_0.130952380952381_79-98_1	LmxM.27.1120.1	50.987	0	50.987	0	-5.7001	1299.9	6860.3	2.1669	0.01512	0.98488	0.030239	0.12218	False
LmxM.30.1480.1_29_0.458486707566462_2239-2258_1	LmxM.30.1480.1	50.987	2.7454	50.987	2.7454	-3.795	1163.6	6860.3	2.1669	0.01512	0.98488	0.030239	0.12218	False
LmxM.14.0980.1_29_0.175824175824176_341-322_0	LmxM.14.0980.1	50.987	0	50.987	0	-5.7001	1299.9	6860.3	2.1669	0.01512	0.98488	0.030239	0.12218	False
LmxM.32.1060.1_29_0.0343392299687825_104-85_0	LmxM.32.1060.1	50.987	2.7454	50.987	2.7454	-3.795	1163.6	6860.3	2.1669	0.01512	0.98488	0.030239	0.12218	False
LmxM.21.1350.1_29_0.377176421229285_1788-1807_1	LmxM.21.1350.1	50.987	0	50.987	0	-5.7001	1299.9	6860.3	2.1669	0.01512	0.98488	0.030239	0.12218	False
LmxM.34.3030.1_57_0.471910112359551_384-365_0	LmxM.34.3030.1	50.987	0	50.987	0	-5.7001	1299.9	6860.3	2.1669	0.01512	0.98488	0.030239	0.12218	False
LmxM.33.2990.1_52_0.248412698412698_306-325_1	LmxM.33.2990.1	190.7	10.982	190.7	10.982	-4	16150	1.3177e+05	2.1667	0.015129	0.98487	0.030259	0.12224	False
LmxM.04.0380.1_38_0.193032015065913_200-219_1	LmxM.04.0380.1	98.763	5.4908	98.763	5.4908	-3.942	4349.9	30138	2.1665	0.015138	0.98486	0.030276	0.12228	False
LmxM.32.0630.1_43_0.380855397148676_565-546_0	LmxM.32.0630.1	98.763	5.4908	98.763	5.4908	-3.942	4349.9	30138	2.1665	0.015138	0.98486	0.030276	0.12228	False
LmxM.34.3020.1_43_0.218795888399413_292-311_1	LmxM.34.3020.1	279.03	16.472	279.03	16.472	-4.0024	34467	3.0949e+05	2.1658	0.015162	0.98484	0.030325	0.12246	False
LmxM.25.1640.1_52_0.0522174535050072_65-84_1	LmxM.25.1640.1	781.27	49.417	781.27	49.417	-3.9557	2.6781e+05	3.1203e+06	2.1654	0.015178	0.98482	0.030356	0.12255	False
LmxM.30.1370.1_14_0.218035669429792_864-883_1	LmxM.30.1370.1	46.571	208.65	46.571	208.65	2.1398	13135	5602.8	2.1653	0.97929	0.020709	0.041418	0.15163	True
LmxM.33.2460.1_0_0.106423413150893_275-294_1	LmxM.33.2460.1	98.361	5.4908	98.361	5.4908	-3.9362	4312.5	29864	2.1648	0.015203	0.9848	0.030407	0.12273	False
LmxM.01.0610.1_57_0.382513661202186_271-290_1	LmxM.01.0610.1	144.53	8.2361	144.53	8.2361	-3.9779	9288.2	70764	2.1646	0.015208	0.98479	0.030416	0.12274	False
LmxM.30.2195.1_49_0.374137931034483_655-636_0	LmxM.30.2195.1	144.53	8.2361	144.53	8.2361	-3.9779	9288.2	70764	2.1646	0.015208	0.98479	0.030416	0.12274	False
LmxM.32.2260.1_29_0.447233844723384_1917-1936_1	LmxM.32.2260.1	8.431	32.945	8.431	32.945	1.8477	300.46	128.25	2.1646	0.98029	0.019707	0.039415	0.14663	True
LmxM.28.0850.1_43_0.205075445816187_594-613_1	LmxM.28.0850.1	8.431	32.945	8.431	32.945	1.8477	300.46	128.25	2.1646	0.98029	0.019707	0.039415	0.14663	True
LmxM.31.2390.1_57_0.439567430025445_686-705_1	LmxM.31.2390.1	255.34	1345.2	255.34	1345.2	2.3928	5.9394e+05	2.5363e+05	2.1641	0.97806	0.021943	0.043887	0.15778	True
LmxM.12.0130.1_43_0.195205479452055_351-332_0	LmxM.12.0130.1	364.14	21.963	364.14	21.963	-3.9911	58542	5.6247e+05	2.1639	0.015235	0.98476	0.03047	0.12292	False
LmxM.29.0140.1_52_0.199807877041306_199-218_1	LmxM.29.0140.1	615.46	38.435	615.46	38.435	-3.9665	1.6648e+05	1.8267e+06	2.1639	0.015236	0.98476	0.030471	0.12292	False
LmxM.26.2370.1_14_0.366834170854271_4386-4367_0	LmxM.26.2370.1	50.586	2.7454	50.586	2.7454	-3.7838	1144.4	6740.2	2.1636	0.015246	0.98475	0.030492	0.12292	False
LmxM.10.0030.1_33_0.0193548387096774_37-18_0	LmxM.10.0030.1-LmxM.10.1300.1	50.586	0	50.586	0	-5.6889	1279.5	6740.2	2.1636	0.015246	0.98475	0.030492	0.12292	False
LmxM.23.0640.1_43_0.154898741105638_279-298_1	LmxM.23.0640.1	50.586	0	50.586	0	-5.6889	1279.5	6740.2	2.1636	0.015246	0.98475	0.030492	0.12292	False
LmxM.27.2020.1_81_0.401484480431849_584-603_1	LmxM.27.2020.1	50.586	0	50.586	0	-5.6889	1279.5	6740.2	2.1636	0.015246	0.98475	0.030492	0.12292	False
LmxM.05.0240.1_29_0.111406619385343_380-361_0	LmxM.05.0240.1-LmxM.05.0241.1	50.586	0	50.586	0	-5.6889	1279.5	6740.2	2.1636	0.015246	0.98475	0.030492	0.12292	False
LmxM.15.0830.1_19_0.17421460628315_422-441_1	LmxM.15.0830.1	50.586	2.7454	50.586	2.7454	-3.7838	1144.4	6740.2	2.1636	0.015246	0.98475	0.030492	0.12292	False
LmxM.08_29.1190.1_48_0.496655518394649_894-875_0	LmxM.08_29.1190.1	233.66	13.727	233.66	13.727	-3.994	24185	2.0785e+05	2.1635	0.015252	0.98475	0.030505	0.12295	False
LmxM.32.2050.1_57_0.0571895424836601_60-79_1	LmxM.32.2050.1	144.13	8.2361	144.13	8.2361	-3.9739	9233.5	70324	2.1635	0.015253	0.98475	0.030506	0.12295	False
LmxM.14.1120.1_14_0.209209209209209_1665-1684_1	LmxM.14.1120.1	189.09	10.982	189.09	10.982	-3.9878	15862	1.293e+05	2.1631	0.015266	0.98473	0.030533	0.12304	False
LmxM.25.2010.1_52_0.297619047619048_247-266_1	LmxM.25.2010.1	97.96	5.4908	97.96	5.4908	-3.9304	4275.3	29592	2.163	0.015269	0.98473	0.030539	0.12304	False
LmxM.34.1350.1_71_0.213213213213213_131-150_1	LmxM.34.1350.1	97.96	5.4908	97.96	5.4908	-3.9304	4275.3	29592	2.163	0.015269	0.98473	0.030539	0.12304	False
LmxM.32.0270.1_43_0.273408239700375_288-307_1	LmxM.32.0270.1	1210.8	79.616	1210.8	79.616	-3.91	6.3984e+05	8.3432e+06	2.1625	0.015289	0.98471	0.030578	0.12318	False
LmxM.36.0440.1_38_0.104209799861974_144-163_1	LmxM.36.0440.1	6.4236	24.708	6.4236	24.708	1.792	167.17	71.495	2.1625	0.9803	0.019698	0.039395	0.14658	True
LmxM.33.3220.1_49_0.089732528041415_322-303_0	LmxM.33.3220.1	6.4236	24.708	6.4236	24.708	1.792	167.17	71.495	2.1625	0.9803	0.019698	0.039395	0.14658	True
LmxM.07.0690.1_29_0.16261608377791_817-836_1	LmxM.07.0690.1	6.4236	24.708	6.4236	24.708	1.792	167.17	71.495	2.1625	0.9803	0.019698	0.039395	0.14658	True
LmxM.26.0850.1_14_0.289855072463768_274-293_1	LmxM.26.0850.1	6.4236	24.708	6.4236	24.708	1.792	167.17	71.495	2.1625	0.9803	0.019698	0.039395	0.14658	True
LmxM.25.0530.1_43_0.364282090309488_711-730_1	LmxM.25.0530.1	1014.9	65.889	1014.9	65.889	-3.9249	4.5034e+05	5.6139e+06	2.1625	0.015291	0.98471	0.030582	0.12318	False
LmxM.06.0930.1_29_0.15093479252166_328-347_1	LmxM.06.0930.1	143.73	8.2361	143.73	8.2361	-3.9699	9179	69886	2.1623	0.015298	0.9847	0.030597	0.12321	False
LmxM.17.1060.1_29_0.429033749422099_921-940_1	LmxM.17.1060.1	447.24	27.454	447.24	27.454	-3.9776	88112	8.9219e+05	2.1622	0.0153	0.9847	0.030601	0.12321	False
LmxM.31.0190.1_43_0.120069354139575_268-287_1	LmxM.31.0190.1	188.69	10.982	188.69	10.982	-3.9848	15791	1.2868e+05	2.1622	0.015301	0.9847	0.030602	0.12321	False
LmxM.23.1460.1_57_0.153601019757808_230-249_1	LmxM.23.1460.1	167.42	845.58	167.42	845.58	2.3296	2.2995e+05	98393	2.162	0.97823	0.021771	0.043542	0.15677	True
LmxM.32.2430.1_19_0.176923076923077_348-329_0	LmxM.32.2430.1	612.65	38.435	612.65	38.435	-3.9599	1.6486e+05	1.808e+06	2.162	0.015311	0.98469	0.030622	0.12327	False
Non-targeting-272	Non-target-40	362.13	21.963	362.13	21.963	-3.9831	57857	5.5554e+05	2.1616	0.015326	0.98467	0.030651	0.12335	False
LmxM.23.0430.1_29_0.169519152404238_204-223_1	LmxM.23.0430.1	276.22	16.472	276.22	16.472	-3.9879	33733	3.0254e+05	2.1615	0.015327	0.98467	0.030655	0.12335	False
LmxM.29.2730.1_49_0.0567536889897843_159-140_0	LmxM.29.2730.1	67.046	310.23	67.046	310.23	2.1934	29569	12658	2.1615	0.97884	0.021162	0.042324	0.15396	True
LmxM.29.0290.1_29_0.151335961454227_686-705_1	LmxM.29.0290.1	487.79	30.199	487.79	30.199	-3.9696	1.047e+05	1.0841e+06	2.1611	0.015343	0.98466	0.030687	0.12345	False
LmxM.12.0075.1_29_0.124542124542125_28-47_1	LmxM.12.0075.1	55.002	249.83	55.002	249.83	2.1632	18979	8127.4	2.1611	0.97896	0.021045	0.042089	0.15327	True
LmxM.25.2160.1_43_0.165963431786217_109-128_1	LmxM.25.2160.1	1888.1	129.03	1888.1	129.03	-3.8608	1.5472e+06	2.2618e+07	2.1604	0.015369	0.98463	0.030739	0.12362	False
LmxM.34.3400.1_0_0.0355450236966825_49-30_0	LmxM.34.3400.1	50.184	2.7454	50.184	2.7454	-3.7725	1125.2	6621.2	2.1603	0.015374	0.98463	0.030749	0.12362	False
LmxM.22.0750.1_0_0.112268518518519_384-403_1	LmxM.22.0750.1	50.184	0	50.184	0	-5.6776	1259.2	6621.2	2.1603	0.015374	0.98463	0.030749	0.12362	False
LmxM.22.0350.1_19_0.152722443559097_109-128_1	LmxM.22.0350.1	50.184	2.7454	50.184	2.7454	-3.7725	1125.2	6621.2	2.1603	0.015374	0.98463	0.030749	0.12362	False
LmxM.26.0910.1_29_0.0255775577557756_24-43_1	LmxM.26.0910.1	50.184	0	50.184	0	-5.6776	1259.2	6621.2	2.1603	0.015374	0.98463	0.030749	0.12362	False
LmxM.23.1750.1_57_0.400471142520612_334-353_1	LmxM.23.1750.1	50.184	2.7454	50.184	2.7454	-3.7725	1125.2	6621.2	2.1603	0.015374	0.98463	0.030749	0.12362	False
LmxM.27.2470.1_14_0.391941391941392_648-629_0	LmxM.27.2470.1	275.41	16.472	275.41	16.472	-3.9837	33525	3.0057e+05	2.1603	0.015375	0.98462	0.03075	0.12362	False
LmxM.25.1520.1_38_0.113821138211382_315-334_1	LmxM.25.1520.1	38.14	167.47	38.14	167.47	2.1058	8362.9	3586.8	2.1594	0.97912	0.020882	0.041764	0.15252	True
LmxM.28.2690.1_52_0.390222222222222_436-455_1	LmxM.28.2690.1	770.03	49.417	770.03	49.417	-3.9348	2.5964e+05	3.0204e+06	2.1592	0.015417	0.98458	0.030833	0.12392	False
LmxM.08_29.0110.1_29_0.0750909304235598_633-652_1	LmxM.08_29.0110.1	274.61	16.472	274.61	16.472	-3.9795	33317	2.9861e+05	2.159	0.015423	0.98458	0.030846	0.12396	False
LmxM.29.3020.1_29_0.0538302277432712_45-64_1	LmxM.29.3020.1	526.33	32.945	526.33	32.945	-3.9575	1.2172e+05	1.2858e+06	2.1588	0.015434	0.98457	0.030869	0.12404	False
LmxM.29.0850.1_81_0.423785594639866_243-262_1	LmxM.29.0850.1-LmxM.29.0860.1	57.812	263.56	57.812	263.56	2.1694	21165	9085.7	2.1585	0.97878	0.021218	0.042437	0.15416	True
LmxM.12.0150.1_34_0.110169491525424_358-339_0	LmxM.12.0150.1	1841.2	126.29	1841.2	126.29	-3.8552	1.4704e+06	2.1374e+07	2.1582	0.015456	0.98454	0.030913	0.12419	False
LmxM.19.0170.1_14_0.0337581041806394_141-160_1	LmxM.19.0170.1	96.756	5.4908	96.756	5.4908	-3.9127	4164.6	28783	2.1578	0.015471	0.98453	0.030942	0.12429	False
LmxM.31.0810.1_14_0.245306022921239_1002-1021_1	LmxM.31.0810.1	25.293	107.07	25.293	107.07	2.0392	3343.7	1436.6	2.1576	0.9793	0.020703	0.041407	0.15161	True
LmxM.30.2890.1_14_0.0542573193661026_192-211_1	LmxM.30.2890.1	25.293	107.07	25.293	107.07	2.0392	3343.7	1436.6	2.1576	0.9793	0.020703	0.041407	0.15161	True
LmxM.21.1300.1_52_0.257420091324201_444-463_1	LmxM.21.1300.1	142.12	8.2361	142.12	8.2361	-3.9538	8962.8	68147	2.1575	0.015482	0.98452	0.030965	0.12437	False
LmxM.29.3090.1_43_0.179179179179179_182-163_0	LmxM.29.3090.1	85.916	406.32	85.916	406.32	2.2285	51328	22056	2.1574	0.97845	0.021553	0.043106	0.15575	True
LmxM.26.1230.1_19_0.0724160631994733_664-645_0	LmxM.26.1230.1	49.783	0	49.783	0	-5.6663	1239.2	6503.3	2.1569	0.015505	0.9845	0.03101	0.12439	False
LmxM.22.0650.1_29_0.208250166333999_303-322_1	LmxM.22.0650.1	49.783	0	49.783	0	-5.6663	1239.2	6503.3	2.1569	0.015505	0.9845	0.03101	0.12439	False
LmxM.23.1150.1_43_0.213566507684155_396-415_1	LmxM.23.1150.1	49.783	0	49.783	0	-5.6663	1239.2	6503.3	2.1569	0.015505	0.9845	0.03101	0.12439	False
LmxM.33.3900.1_29_0.0782312925170068_108-127_1	LmxM.33.3900.1	49.783	0	49.783	0	-5.6663	1239.2	6503.3	2.1569	0.015505	0.9845	0.03101	0.12439	False
LmxM.22.1070.1_19_0.0588733587462939_135-154_1	LmxM.22.1070.1	49.783	0	49.783	0	-5.6663	1239.2	6503.3	2.1569	0.015505	0.9845	0.03101	0.12439	False
LmxM.01.0390.1_49_0.219927095990279_546-527_0	LmxM.01.0390.1	49.783	2.7454	49.783	2.7454	-3.7612	1106.3	6503.3	2.1569	0.015505	0.9845	0.03101	0.12439	False
LmxM.21.1730.1_0_0.182170542635659_87-106_1	LmxM.21.1730.1	49.783	0	49.783	0	-5.6663	1239.2	6503.3	2.1569	0.015505	0.9845	0.03101	0.12439	False
LmxM.29.1710.1_43_0.0564971751412429_30-49_1	LmxM.29.1710.1	49.783	0	49.783	0	-5.6663	1239.2	6503.3	2.1569	0.015505	0.9845	0.03101	0.12439	False
LmxM.34.2660.1_38_0.127420998980632_243-262_1	LmxM.34.2660.1	49.783	0	49.783	0	-5.6663	1239.2	6503.3	2.1569	0.015505	0.9845	0.03101	0.12439	False
LmxM.20.1070.1_43_0.239470517448857_192-211_1	LmxM.20.1070.1	49.783	2.7454	49.783	2.7454	-3.7612	1106.3	6503.3	2.1569	0.015505	0.9845	0.03101	0.12439	False
LmxM.20.0520.1_29_0.483281627025164_1395-1414_1	LmxM.20.0520.1	49.783	2.7454	49.783	2.7454	-3.7612	1106.3	6503.3	2.1569	0.015505	0.9845	0.03101	0.12439	False
LmxM.12.1090.1_57_0.484142394822006_745-764_1	LmxM.12.1090.1	49.783	2.7454	49.783	2.7454	-3.7612	1106.3	6503.3	2.1569	0.015505	0.9845	0.03101	0.12439	False
LmxM.30.0250.1_0_0.0387002555677254_99-118_1	LmxM.30.0250.1	230.05	13.727	230.05	13.727	-3.9717	23397	2.0071e+05	2.1569	0.015508	0.98449	0.031017	0.1244	False
LmxM.04.1000.1_29_0.0302230046948357_97-116_1	LmxM.04.1000.1	143.73	713.8	143.73	713.8	2.3042	1.6249e+05	69886	2.1564	0.97803	0.02197	0.043939	0.1578	True
LmxM.30.2810.1_43_0.0976190476190476_73-92_1	LmxM.30.2810.1	141.72	8.2361	141.72	8.2361	-3.9498	8909.1	67716	2.1563	0.015529	0.98447	0.031058	0.12453	False
LmxM.33.1300.1_43_0.306481481481481_327-346_1	LmxM.33.1300.1	141.72	8.2361	141.72	8.2361	-3.9498	8909.1	67716	2.1563	0.015529	0.98447	0.031058	0.12453	False
LmxM.17.1150.1_29_0.114744693057946_396-415_1	LmxM.17.1150.1	141.72	8.2361	141.72	8.2361	-3.9498	8909.1	67716	2.1563	0.015529	0.98447	0.031058	0.12453	False
LmxM.33.2550.1_14_0.262675296655879_482-501_1	LmxM.33.2550.1	399.47	24.708	399.47	24.708	-3.9614	70222	6.9239e+05	2.1562	0.015533	0.98447	0.031066	0.12455	False
LmxM.28.0680.1_29_0.221751412429379_147-166_1	LmxM.28.0680.1	96.354	5.4908	96.354	5.4908	-3.9068	4128.1	28516	2.1561	0.015539	0.98446	0.031078	0.12459	False
LmxM.30.0440b.1_43_0.348281016442451_462-481_1	LmxM.30.0440.1-LmxM.30.0440b.1	20.475	85.107	20.475	85.107	2.0035	2088.6	898.68	2.156	0.97935	0.02065	0.0413	0.15132	True
LmxM.36.0950.1_19_0.085394862036156_1081-1062_0	LmxM.36.0950.1	97.559	466.71	97.559	466.71	2.2466	68138	29321	2.1559	0.97827	0.021727	0.043453	0.15652	True
LmxM.26.0210.1_52_0.292335115864528_324-343_1	LmxM.26.0210.1	399.07	24.708	399.07	24.708	-3.9599	70072	6.9083e+05	2.1558	0.01555	0.98445	0.031099	0.12466	False
LmxM.36.6790.1_29_0.0510903426791277_76-95_1	LmxM.36.6790.1	141.32	8.2361	141.32	8.2361	-3.9457	8855.6	67287	2.1551	0.015576	0.98442	0.031152	0.12484	False
LmxM.28.1860.1_86_0.461361014994233_391-410_1	LmxM.28.1860.1	66.645	307.48	66.645	307.48	2.1891	29001	12489	2.1551	0.9785	0.021501	0.043001	0.15541	True
LmxM.26.2520.1_52_0.396598639455782_577-596_1	LmxM.26.2520.1	27.702	118.05	27.702	118.05	2.0524	4081.5	1758.7	2.1544	0.97907	0.02093	0.041861	0.1528	True
LmxM.18.0400.1_29_0.0894020130254588_147-166_1	LmxM.18.0400.1	95.953	5.4908	95.953	5.4908	-3.9008	4091.7	28250	2.1543	0.015608	0.98439	0.031216	0.12506	False
LmxM.32.2420.1_57_0.0761904761904762_151-170_1	LmxM.32.2420.1	185.08	10.982	185.08	10.982	-3.957	15155	1.2322e+05	2.154	0.01562	0.98438	0.031239	0.12513	False
LmxM.08_29.0400.1_43_0.283433133732535_135-154_1	LmxM.08_29.0400.1	49.381	2.7454	49.381	2.7454	-3.7497	1087.5	6386.7	2.1536	0.015638	0.98436	0.031275	0.12515	False
LmxM.33.1440.1_29_0.0242976461655277_57-76_1	LmxM.33.1440.1	49.381	0	49.381	0	-5.6548	1219.3	6386.7	2.1536	0.015638	0.98436	0.031275	0.12515	False
LmxM.34.0830.1_29_0.0948396094839609_336-355_1	LmxM.34.0830.1	49.381	0	49.381	0	-5.6548	1219.3	6386.7	2.1536	0.015638	0.98436	0.031275	0.12515	False
LmxM.26.1860.1_0_0.174923547400612_281-300_1	LmxM.26.1860.1	49.381	0	49.381	0	-5.6548	1219.3	6386.7	2.1536	0.015638	0.98436	0.031275	0.12515	False
LmxM.30.0740.1_43_0.440763052208835_428-447_1	LmxM.30.0740.1	49.381	2.7454	49.381	2.7454	-3.7497	1087.5	6386.7	2.1536	0.015638	0.98436	0.031275	0.12515	False
LmxM.36.4895.1_43_0.208708708708709_132-151_1	LmxM.36.4895.1	49.381	2.7454	49.381	2.7454	-3.7497	1087.5	6386.7	2.1536	0.015638	0.98436	0.031275	0.12515	False
LmxM.15.0500.1_19_0.0387673956262425_120-101_0	LmxM.15.0500.1	49.381	0	49.381	0	-5.6548	1219.3	6386.7	2.1536	0.015638	0.98436	0.031275	0.12515	False
LmxM.31.0680.1_14_0.0664877757901014_213-232_1	LmxM.31.0680.1	49.381	0	49.381	0	-5.6548	1219.3	6386.7	2.1536	0.015638	0.98436	0.031275	0.12515	False
LmxM.34.3460.1_34_0.138211382113821_159-140_0	LmxM.34.3460.1	49.381	2.7454	49.381	2.7454	-3.7497	1087.5	6386.7	2.1536	0.015638	0.98436	0.031275	0.12515	False
LmxM.36.2020.1_43_0.268665490887713_453-472_1	LmxM.36.2020.1-LmxM.36.2030.1	13.65	54.908	13.65	54.908	1.9321	851.09	367.07	2.1534	0.97947	0.020531	0.041061	0.15071	True
LmxM.05.0920.1_29_0.0644961240310078_202-221_1	LmxM.05.0920.1	59.017	269.05	59.017	269.05	2.1698	22056	9514.6	2.1532	0.97848	0.021516	0.043031	0.15549	True
LmxM.01.0250.1_57_0.199166666666667_467-486_1	LmxM.01.0250.1	59.017	269.05	59.017	269.05	2.1698	22056	9514.6	2.1532	0.97848	0.021516	0.043031	0.15549	True
LmxM.34.0850.1_43_0.12720156555773_203-184_0	LmxM.34.0850.1	184.68	10.982	184.68	10.982	-3.9539	15085	1.2262e+05	2.1531	0.015656	0.98434	0.031312	0.1252	False
LmxM.17.0380.1_43_0.11030303030303_88-107_1	LmxM.17.0380.1	19.271	79.616	19.271	79.616	1.9917	1820.8	785.73	2.1528	0.97922	0.020775	0.04155	0.15191	True
LmxM.34.4330.1_0_0.0998931623931624_183-202_1	LmxM.34.4330.1	54.601	247.08	54.601	247.08	2.1577	18525	7995.3	2.1527	0.97851	0.02149	0.042981	0.15536	True
LmxM.33.0990.1_14_0.35792349726776_1438-1457_1	LmxM.33.0990.1	95.551	5.4908	95.551	5.4908	-3.8948	4055.4	27986	2.1525	0.015678	0.98432	0.031355	0.12533	False
LmxM.17.1420.1_52_0.264857881136951_200-219_1	LmxM.17.1420.1	95.551	5.4908	95.551	5.4908	-3.8948	4055.4	27986	2.1525	0.015678	0.98432	0.031355	0.12533	False
LmxM.34.0380.1_89_0.437328954570334_789-808_1	LmxM.34.0380.1	95.551	5.4908	95.551	5.4908	-3.8948	4055.4	27986	2.1525	0.015678	0.98432	0.031355	0.12533	False
LmxM.25.0330.1_0_0.196991751576904_399-418_1	LmxM.25.0330.1	227.64	13.727	227.64	13.727	-3.9565	22879	1.9602e+05	2.1524	0.015684	0.98432	0.031367	0.12536	False
LmxM.15.0850.1_38_0.0181311018131102_49-68_1	LmxM.15.0850.1	28.906	123.54	28.906	123.54	2.0581	4478	1933.5	2.1522	0.97893	0.021074	0.042148	0.15345	True
LmxM.21.1370.1_29_0.208888888888889_648-667_1	LmxM.21.1370.1	184.28	10.982	184.28	10.982	-3.9508	15016	1.2202e+05	2.1522	0.015692	0.98431	0.031384	0.1254	False
LmxM.32.3090.1_38_0.0443022980336413_183-202_1	LmxM.32.3090.1	717.04	46.671	717.04	46.671	-3.9129	2.2469e+05	2.5737e+06	2.1516	0.015716	0.98428	0.031432	0.12558	False
LmxM.30.0250.1_14_0.166849215041986_449-468_1	LmxM.30.0250.1	311.95	19.218	311.95	19.218	-3.9522	42845	3.975e+05	2.1515	0.015718	0.98428	0.031435	0.12558	False
LmxM.34.1490.1_29_0.187347931873479_150-169_1	LmxM.34.1490.1	183.88	10.982	183.88	10.982	-3.9477	14946	1.2143e+05	2.1512	0.015729	0.98427	0.031457	0.12564	False
LmxM.21.1000.1_0_0.0364105042693733_222-241_1	LmxM.21.1000.1	872	57.653	872	57.653	-3.8957	3.3158e+05	3.993e+06	2.1508	0.015746	0.98425	0.031491	0.12575	False
LmxM.34.1390.1_29_0.0727630285152409_141-160_1	LmxM.34.1390.1	95.15	5.4908	95.15	5.4908	-3.8888	4019.4	27723	2.1508	0.015748	0.98425	0.031496	0.12575	False
LmxM.30.3010.1_57_0.167865707434053_269-288_1	LmxM.30.3010.1	95.15	5.4908	95.15	5.4908	-3.8888	4019.4	27723	2.1508	0.015748	0.98425	0.031496	0.12575	False
LmxM.26.1480.1_38_0.129427341939755_384-403_1	LmxM.26.1480.1	556.44	35.69	556.44	35.69	-3.9254	1.3559e+05	1.4568e+06	2.1505	0.015759	0.98424	0.031518	0.12577	False
LmxM.31.1860.1_29_0.142168674698795_181-162_0	LmxM.31.1860.1	40.549	178.45	40.549	178.45	2.1107	9508.3	4112.3	2.1504	0.9786	0.021402	0.042803	0.1551	True
LmxM.26.2170.1_19_0.0300245098039216_339-358_1	LmxM.26.2170.1	311.14	19.218	311.14	19.218	-3.9485	42610	3.952e+05	2.1504	0.015761	0.98424	0.031522	0.12577	False
LmxM.08_29.0910.1_57_0.0333333333333333_21-40_1	LmxM.08_29.0910.1	183.47	10.982	183.47	10.982	-3.9445	14877	1.2083e+05	2.1503	0.015765	0.98423	0.031531	0.12577	False
LmxM.36.4970.1_29_0.127029608404967_126-145_1	LmxM.36.4970.1	1024.6	68.634	1024.6	68.634	-3.8805	4.569e+05	5.7343e+06	2.1502	0.01577	0.98423	0.031541	0.12577	False
LmxM.22.1570.1_67_0.42791551882461_459-478_1	LmxM.22.1570.1	48.98	0	48.98	0	-5.6433	1199.5	6271.2	2.1501	0.015773	0.98423	0.031545	0.12577	False
LmxM.21.0140.1_57_0.0922757905650596_169-188_1	LmxM.21.0140.1	48.98	0	48.98	0	-5.6433	1199.5	6271.2	2.1501	0.015773	0.98423	0.031545	0.12577	False
LmxM.30.0110.1_29_0.162888329135181_385-404_1	LmxM.30.0110.1	48.98	2.7454	48.98	2.7454	-3.7382	1068.8	6271.2	2.1501	0.015773	0.98423	0.031545	0.12577	False
LmxM.17.0930.1_0_0.0389576883384933_147-166_1	LmxM.17.0930.1	48.98	2.7454	48.98	2.7454	-3.7382	1068.8	6271.2	2.1501	0.015773	0.98423	0.031545	0.12577	False
Non-targeting-724	Non-target-145	48.98	0	48.98	0	-5.6433	1199.5	6271.2	2.1501	0.015773	0.98423	0.031545	0.12577	False
LmxM.25.0670.1_19_0.113207547169811_223-204_0	LmxM.25.0670.1	48.98	0	48.98	0	-5.6433	1199.5	6271.2	2.1501	0.015773	0.98423	0.031545	0.12577	False
LmxM.33.2950.1_29_0.0291568163908589_30-49_1	LmxM.33.2950.1	48.98	0	48.98	0	-5.6433	1199.5	6271.2	2.1501	0.015773	0.98423	0.031545	0.12577	False
LmxM.34.1700.1_43_0.370064279155188_399-418_1	LmxM.34.1700.1	48.98	2.7454	48.98	2.7454	-3.7382	1068.8	6271.2	2.1501	0.015773	0.98423	0.031545	0.12577	False
LmxM.24.1350.1_0_0.0543682039745032_139-158_1	LmxM.24.1350.1	48.98	0	48.98	0	-5.6433	1199.5	6271.2	2.1501	0.015773	0.98423	0.031545	0.12577	False
LmxM.08.1160.1_14_0.171740827478532_211-230_1	LmxM.08.1160.1	139.31	8.2361	139.31	8.2361	-3.9252	8590.4	65162	2.1491	0.015815	0.98419	0.031629	0.12606	False
LmxM.20.1480.1_0_0.0922558922558923_270-289_1	LmxM.20.1480.1	94.748	5.4908	94.748	5.4908	-3.8828	3983.4	27462	2.149	0.015818	0.98418	0.031637	0.12608	False
LmxM.34.2230.1_43_0.0285388127853881_22-41_1	LmxM.34.2230.1	209.97	1078.9	209.97	1078.9	2.3558	3.7755e+05	1.6353e+05	2.1488	0.97733	0.022665	0.04533	0.16089	True
LmxM.09.0970.1_29_0.482304526748971_579-598_1	LmxM.09.0970.1	60.221	274.54	60.221	274.54	2.1701	22966	9954.5	2.1481	0.97819	0.02181	0.04362	0.15703	True
LmxM.08_29.1900.1_38_0.0744047619047619_95-114_1	LmxM.08_29.1900.1	1431.3	98.834	1431.3	98.834	-3.8426	8.8768e+05	1.2144e+07	2.1479	0.015862	0.98414	0.031724	0.1264	False
LmxM.08_29.0460.1_29_0.0339147286821705_65-84_1	LmxM.08_29.0460.1	225.23	13.727	225.23	13.727	-3.9413	22366	1.914e+05	2.1479	0.015863	0.98414	0.031726	0.1264	False
LmxM.16.0580.1_29_0.148971193415638_177-196_1	LmxM.16.0580.1	267.38	16.472	267.38	16.472	-3.9412	31478	2.8127e+05	2.1477	0.015869	0.98413	0.031738	0.12643	False
LmxM.24.1550.1_19_0.116108786610879_340-321_0	LmxM.24.1550.1	94.347	5.4908	94.347	5.4908	-3.8767	3947.7	27202	2.1472	0.01589	0.98411	0.03178	0.12653	False
LmxM.36.6320.1_14_0.363555215506248_2847-2866_1	LmxM.36.6320.1	94.347	5.4908	94.347	5.4908	-3.8767	3947.7	27202	2.1472	0.01589	0.98411	0.03178	0.12653	False
LmxM.29.0340.1_52_0.203170629954109_480-499_1	LmxM.29.0340.1	94.347	5.4908	94.347	5.4908	-3.8767	3947.7	27202	2.1472	0.01589	0.98411	0.03178	0.12653	False
LmxM.15.0650.1_29_0.0506741050674105_105-124_1	LmxM.15.0650.1	94.347	5.4908	94.347	5.4908	-3.8767	3947.7	27202	2.1472	0.01589	0.98411	0.03178	0.12653	False
LmxM.18.1250.1_33_0.370091896407686_882-901_1	LmxM.18.1250.1	308.73	19.218	308.73	19.218	-3.9373	41910	3.8837e+05	2.1471	0.015893	0.98411	0.031785	0.12654	False
LmxM.34.1240.1_38_0.0924832743014561_228-247_1	LmxM.34.1240.1	31.315	134.52	31.315	134.52	2.0683	5326	2310.8	2.147	0.97859	0.021406	0.042811	0.1551	True
LmxM.36.1080.1_57_0.330454807138745_564-583_1	LmxM.36.1080.1	48.579	0	48.579	0	-5.6316	1179.9	6156.9	2.1467	0.01591	0.98409	0.03182	0.12654	False
LmxM.30.1030.1_33_0.359087564385578_972-991_1	LmxM.30.1030.1	48.579	0	48.579	0	-5.6316	1179.9	6156.9	2.1467	0.01591	0.98409	0.03182	0.12654	False
LmxM.36.2490.1_0_0.0231765507839127_30-49_1	LmxM.36.2490.1	48.579	0	48.579	0	-5.6316	1179.9	6156.9	2.1467	0.01591	0.98409	0.03182	0.12654	False
LmxM.17.0650.1_14_0.141583054626533_499-518_1	LmxM.17.0650.1	48.579	0	48.579	0	-5.6316	1179.9	6156.9	2.1467	0.01591	0.98409	0.03182	0.12654	False
LmxM.33.2430.1_57_0.276060980634528_660-679_1	LmxM.33.2430.1	48.579	2.7454	48.579	2.7454	-3.7265	1050.3	6156.9	2.1467	0.01591	0.98409	0.03182	0.12654	False
LmxM.19.0020.1_52_0.323555555555556_359-378_1	LmxM.19.0020.1	48.579	0	48.579	0	-5.6316	1179.9	6156.9	2.1467	0.01591	0.98409	0.03182	0.12654	False
LmxM.36.6590.1_0_0.0436569080636877_82-101_1	LmxM.36.6590.1	48.579	2.7454	48.579	2.7454	-3.7265	1050.3	6156.9	2.1467	0.01591	0.98409	0.03182	0.12654	False
LmxM.12.0070.1_14_0.285560923242083_527-546_1	LmxM.12.0070.1	48.579	2.7454	48.579	2.7454	-3.7265	1050.3	6156.9	2.1467	0.01591	0.98409	0.03182	0.12654	False
LmxM.08_29.0920.1_81_0.421296296296296_626-645_1	LmxM.08_29.0920.1	48.579	0	48.579	0	-5.6316	1179.9	6156.9	2.1467	0.01591	0.98409	0.03182	0.12654	False
LmxM.36.0740.1_71_0.250154035736291_397-416_1	LmxM.36.0740.1	48.579	0	48.579	0	-5.6316	1179.9	6156.9	2.1467	0.01591	0.98409	0.03182	0.12654	False
LmxM.26.1540.1_57_0.184254606365159_209-228_1	LmxM.26.1540.1	48.579	0	48.579	0	-5.6316	1179.9	6156.9	2.1467	0.01591	0.98409	0.03182	0.12654	False
LmxM.22.1440.1_60_0.130834976988823_191-210_1	LmxM.22.1440.1	138.51	8.2361	138.51	8.2361	-3.9169	8485.5	64323	2.1466	0.015912	0.98409	0.031824	0.12655	False
LmxM.34.4650.1_29_0.0664845173041894_69-88_1	LmxM.34.4650.1	58.615	266.3	58.615	266.3	2.1647	21567	9370.4	2.1455	0.97807	0.021931	0.043861	0.15773	True
LmxM.08.0190.1_43_0.0409722222222222_108-127_1	LmxM.08.0190.1	138.11	8.2361	138.11	8.2361	-3.9128	8433.3	63906	2.1454	0.015961	0.98404	0.031923	0.12684	False
LmxM.29.3420.1_29_0.263539282990084_681-700_1	LmxM.29.3420.1	138.11	8.2361	138.11	8.2361	-3.9128	8433.3	63906	2.1454	0.015961	0.98404	0.031923	0.12684	False
LmxM.33.0180.1_34_0.18359375_426-407_0	LmxM.33.0180.1	93.945	5.4908	93.945	5.4908	-3.8706	3912.1	26943	2.1454	0.015962	0.98404	0.031924	0.12684	False
LmxM.33.3630.1_29_0.0515329419439008_75-94_1	LmxM.33.3630.1	470.13	30.199	470.13	30.199	-3.9165	96769	9.9792e+05	2.1453	0.015963	0.98404	0.031926	0.12684	False
LmxM.33.0150.1_29_0.204819277108434_214-195_0	LmxM.33.0150.1	265.38	16.472	265.38	16.472	-3.9303	30976	2.7655e+05	2.1445	0.015998	0.984	0.031995	0.12705	False
LmxM.34.1610.1_29_0.476240391334731_1358-1377_1	LmxM.34.1610.1	388.63	24.708	388.63	24.708	-3.9218	66219	6.5094e+05	2.1445	0.015998	0.984	0.031996	0.12705	False
LmxM.18.1080.1_29_0.166166166166166_162-181_1	LmxM.18.1080.1	120.84	587.51	120.84	587.51	2.272	1.0889e+05	47372	2.1441	0.97747	0.022533	0.045066	0.16032	True
LmxM.19.1180.1_0_0.0964457252641691_495-514_1	LmxM.19.1180.1	32.52	140.01	32.52	140.01	2.0728	5777.6	2513.5	2.1441	0.97841	0.021589	0.043178	0.1559	True
LmxM.31.3650.1_52_0.298438934802571_318-337_1	LmxM.31.3650.1	264.97	16.472	264.97	16.472	-3.9281	30876	2.7561e+05	2.1438	0.016024	0.98398	0.032047	0.12721	False
LmxM.26.0740.1_52_0.191153238546603_474-493_1	LmxM.26.0740.1	93.544	5.4908	93.544	5.4908	-3.8645	3876.7	26686	2.1436	0.016034	0.98397	0.032069	0.12727	False
LmxM.30.2700.1_29_0.134680134680135_366-347_0	LmxM.30.2700.1	93.544	5.4908	93.544	5.4908	-3.8645	3876.7	26686	2.1436	0.016034	0.98397	0.032069	0.12727	False
LmxM.25.0060.1_52_0.119825708061002_45-64_1	LmxM.25.0060.1	67.448	310.23	67.448	310.23	2.1849	29471	12828	2.1435	0.97786	0.02214	0.044281	0.15859	True
LmxM.20.1600.1_52_0.0182239893969516_46-65_1	LmxM.20.1600.1	48.177	2.7454	48.177	2.7454	-3.7148	1032	6043.7	2.1432	0.01605	0.98395	0.032099	0.12729	False
LmxM.29.1570.1_67_0.395983935742972_485-504_1	LmxM.29.1570.1	48.177	0	48.177	0	-5.6199	1160.5	6043.7	2.1432	0.01605	0.98395	0.032099	0.12729	False
LmxM.33.3610.1_0_0.0478927203065134_21-40_1	LmxM.33.3610.1	48.177	0	48.177	0	-5.6199	1160.5	6043.7	2.1432	0.01605	0.98395	0.032099	0.12729	False
LmxM.18.1340.1_48_0.468491960017384_1075-1094_1	LmxM.18.1340.1	48.177	0	48.177	0	-5.6199	1160.5	6043.7	2.1432	0.01605	0.98395	0.032099	0.12729	False
LmxM.29.0470.1_57_0.31384307846077_624-643_1	LmxM.29.0470.1	48.177	0	48.177	0	-5.6199	1160.5	6043.7	2.1432	0.01605	0.98395	0.032099	0.12729	False
LmxM.20.0500.1_77_0.473873873873874_798-779_0	LmxM.20.0500.1	137.3	8.2361	137.3	8.2361	-3.9044	8329.3	63076	2.1429	0.016061	0.98394	0.032121	0.12736	False
LmxM.23.0310.1_43_0.0630423685553854_240-259_1	LmxM.23.0310.1	137.3	8.2361	137.3	8.2361	-3.9044	8329.3	63076	2.1429	0.016061	0.98394	0.032121	0.12736	False
LmxM.25.0230.1_48_0.469098277608916_458-477_1	LmxM.25.0230.1	180.26	10.982	180.26	10.982	-3.9192	14328	1.1614e+05	2.1428	0.016065	0.98394	0.03213	0.12738	False
LmxM.20.1530.1_29_0.0219298245614035_51-70_1	LmxM.20.1530.1	2761.3	203.16	2761.3	203.16	-3.7581	3.2722e+06	5.3093e+07	2.1427	0.016067	0.98393	0.032135	0.12738	False
LmxM.12.0867.1_33_0.309090909090909_415-396_0	LmxM.12.0867.1	115.22	557.31	115.22	557.31	2.2642	97721	42575	2.1425	0.97741	0.022586	0.045171	0.16046	True
LmxM.10.0218.1_29_0.177839851024209_376-395_1	LmxM.10.0218.1	264.17	16.472	264.17	16.472	-3.9238	30677	2.7374e+05	2.1425	0.016076	0.98392	0.032151	0.12743	False
LmxM.28.0150.1_49_0.302457466918715_483-464_0	LmxM.28.0150.1	106.39	510.64	106.39	510.64	2.2523	81709	35606	2.1423	0.97746	0.022539	0.045079	0.16032	True
LmxM.29.3170.1_33_0.207119741100324_252-271_1	LmxM.29.3170.1	426.77	27.454	426.77	27.454	-3.9101	79726	8.0313e+05	2.1422	0.016089	0.98391	0.032178	0.12753	False
LmxM.36.4640.1_67_0.386234357224118_669-688_1	LmxM.36.4640.1	144.93	716.54	144.93	716.54	2.2978	1.6337e+05	71206	2.1421	0.97722	0.022778	0.045555	0.16141	True
LmxM.31.2070.1_29_0.412935323383085_412-431_1	LmxM.31.2070.1	93.142	5.4908	93.142	5.4908	-3.8584	3841.4	26430	2.1417	0.016108	0.98389	0.032215	0.12765	False
LmxM.20.0170.1_48_0.151921358355675_173-154_0	LmxM.20.0170.1	263.37	16.472	263.37	16.472	-3.9194	30479	2.7188e+05	2.1412	0.016128	0.98387	0.032256	0.1278	False
LmxM.23.1590.1_29_0.178826895565093_243-262_1	LmxM.23.1590.1	385.42	24.708	385.42	24.708	-3.9098	65055	6.3893e+05	2.1409	0.016141	0.98386	0.032282	0.12789	False
LmxM.21.0905.1_33_0.334880123743233_426-445_1	LmxM.21.0905.1	16.862	68.634	16.862	68.634	1.9629	1340.2	584.8	2.1409	0.97868	0.021318	0.042635	0.15462	True
LmxM.15.1230.1_57_0.419376693766938_616-635_1	LmxM.15.1230.1-LmxM.15.1240.1	127.67	623.2	127.67	623.2	2.2783	1.2278e+05	53582	2.1407	0.97724	0.022763	0.045527	0.1614	True
LmxM.15.0100.1_33_0.221238938053097_380-361_0	LmxM.15.0100.1	136.5	8.2361	136.5	8.2361	-3.896	8226	62252	2.1404	0.016161	0.98384	0.032322	0.12801	False
LmxM.27.1800.1_43_0.00482253086419753_16-35_1	LmxM.27.1800.1	2608.4	192.18	2608.4	192.18	-3.7557	2.919e+06	4.6718e+07	2.1404	0.016163	0.98384	0.032326	0.12801	False
LmxM.06.0270.1_0_0.166134185303514_160-141_0	LmxM.06.0270.1	49.783	222.38	49.783	222.38	2.1371	14894	6503.3	2.1402	0.9779	0.022105	0.044209	0.15837	True
LmxM.18.0360.1_52_0.350826044703596_354-373_1	LmxM.18.0360.1	179.06	10.982	179.06	10.982	-3.9096	14125	1.1441e+05	2.1399	0.01618	0.98382	0.03236	0.12803	False
LmxM.09.0790.1_29_0.166529492455418_603-622_1	LmxM.09.0790.1	424.36	27.454	424.36	27.454	-3.902	78767	7.9299e+05	2.1398	0.016187	0.98381	0.032374	0.12803	False
LmxM.31.0240.1_52_0.327813554124502_1062-1081_1	LmxM.31.0240.1	47.776	2.7454	47.776	2.7454	-3.703	1013.9	5931.8	2.1396	0.016192	0.98381	0.032383	0.12803	False
LmxM.22.0670.1_52_0.263269639065817_120-139_1	LmxM.22.0670.1	47.776	0	47.776	0	-5.6081	1141.3	5931.8	2.1396	0.016192	0.98381	0.032383	0.12803	False
LmxM.32.3090.1_14_0.0848140251125326_349-368_1	LmxM.32.3090.1	47.776	0	47.776	0	-5.6081	1141.3	5931.8	2.1396	0.016192	0.98381	0.032383	0.12803	False
LmxM.24.1980.1_57_0.293383270911361_225-244_1	LmxM.24.1980.1	47.776	0	47.776	0	-5.6081	1141.3	5931.8	2.1396	0.016192	0.98381	0.032383	0.12803	False
LmxM.25.1110.1_0_0.091446329410566_1791-1810_1	LmxM.25.1110.1	47.776	2.7454	47.776	2.7454	-3.703	1013.9	5931.8	2.1396	0.016192	0.98381	0.032383	0.12803	False
LmxM.20.0650.1_57_0.387460532250789_854-873_1	LmxM.20.0650.1	47.776	0	47.776	0	-5.6081	1141.3	5931.8	2.1396	0.016192	0.98381	0.032383	0.12803	False
LmxM.25.2060.1_29_0.036036036036036_33-52_1	LmxM.25.2060.1	47.776	2.7454	47.776	2.7454	-3.703	1013.9	5931.8	2.1396	0.016192	0.98381	0.032383	0.12803	False
LmxM.31.0610.1_43_0.184981684981685_196-215_1	LmxM.31.0610.1	47.776	0	47.776	0	-5.6081	1141.3	5931.8	2.1396	0.016192	0.98381	0.032383	0.12803	False
LmxM.09.1150.1_57_0.206018518518519_171-190_1	LmxM.09.1150.1	47.776	0	47.776	0	-5.6081	1141.3	5931.8	2.1396	0.016192	0.98381	0.032383	0.12803	False
LmxM.15.1390.1_43_0.347777777777778_306-325_1	LmxM.15.1390.1	47.776	0	47.776	0	-5.6081	1141.3	5931.8	2.1396	0.016192	0.98381	0.032383	0.12803	False
LmxM.36.2190.1_52_0.383219954648526_672-691_1	LmxM.36.2190.1	47.776	0	47.776	0	-5.6081	1141.3	5931.8	2.1396	0.016192	0.98381	0.032383	0.12803	False
LmxM.23.1730.1_43_0.299336650082919_354-373_1	LmxM.23.1730.1	47.776	0	47.776	0	-5.6081	1141.3	5931.8	2.1396	0.016192	0.98381	0.032383	0.12803	False
LmxM.04.0975.1_57_0.334760885082084_465-484_1	LmxM.04.0975.1	55.404	249.83	55.404	249.83	2.1528	18901	8260.6	2.1392	0.97776	0.022239	0.044478	0.15896	True
LmxM.22.1320.1_0_0.0174053319748684_201-220_1	LmxM.22.1320.1	168.22	842.83	168.22	842.83	2.3181	2.2755e+05	99455	2.1392	0.97694	0.023057	0.046113	0.16279	True
LmxM.22.1170.1_52_0.0655430711610487_164-183_1	LmxM.22.1170.1	136.1	8.2361	136.1	8.2361	-3.8918	8174.6	61842	2.1391	0.016212	0.98379	0.032424	0.12815	False
LmxM.30.2730.1_67_0.448232323232323_349-368_1	LmxM.30.2730.1	136.1	8.2361	136.1	8.2361	-3.8918	8174.6	61842	2.1391	0.016212	0.98379	0.032424	0.12815	False
LmxM.14.0820.1_38_0.176231884057971_301-320_1	LmxM.14.0820.1	136.1	8.2361	136.1	8.2361	-3.8918	8174.6	61842	2.1391	0.016212	0.98379	0.032424	0.12815	False
LmxM.36.1220.1_71_0.371409485637943_547-566_1	LmxM.36.1220.1	82.704	387.1	82.704	387.1	2.2131	46328	20251	2.139	0.97746	0.022543	0.045086	0.16032	True
LmxM.28.1810.1_33_0.349537037037037_148-167_1	LmxM.28.1810.1	85.916	403.57	85.916	403.57	2.2187	50452	22056	2.1389	0.97743	0.022575	0.04515	0.16041	True
LmxM.13.1520.1_14_0.323819591261452_915-934_1	LmxM.13.1520.1	302.71	19.218	302.71	19.218	-3.909	40185	3.7158e+05	2.1387	0.016231	0.98377	0.032462	0.12829	False
LmxM.34.3180.1_71_0.265975820379965_144-163_1	LmxM.34.3180.1	1108.1	76.871	1108.1	76.871	-3.8321	5.3169e+05	6.8369e+06	2.1384	0.016242	0.98376	0.032483	0.12836	False
LmxM.24.0600.1_29_0.0430046948356807_223-242_1	LmxM.24.0600.1	92.339	5.4908	92.339	5.4908	-3.846	3771.3	25922	2.1381	0.016256	0.98374	0.032512	0.12847	False
LmxM.33.3420.1_67_0.34553628773282_528-547_1	LmxM.33.3420.1	921.39	63.144	921.39	63.144	-3.846	3.6829e+05	4.5186e+06	2.138	0.01626	0.98374	0.03252	0.12847	False
LmxM.36.2250.1_43_0.304426377597109_334-353_1	LmxM.36.2250.1	261.36	16.472	261.36	16.472	-3.9084	29985	2.6725e+05	2.1379	0.01626	0.98374	0.032521	0.12847	False
LmxM.32.1940.1_29_0.128712871287129_397-378_0	LmxM.32.1940.1	135.7	8.2361	135.7	8.2361	-3.8876	8123.3	61434	2.1379	0.016263	0.98374	0.032526	0.12848	False
LmxM.26.1110.1_0_0.161594376547648_2019-2038_1	LmxM.26.1110.1	342.46	21.963	342.46	21.963	-3.9028	51359	4.9009e+05	2.1377	0.016271	0.98373	0.032541	0.12853	False
LmxM.26.1240.1_0_0.193665628245068_369-388_1	LmxM.26.1240.1	461.7	30.199	461.7	30.199	-3.8905	93095	9.5821e+05	2.1376	0.016276	0.98372	0.032552	0.12856	False
LmxM.29.2100.1_29_0.0681341719077568_123-142_1	LmxM.29.2100.1	301.91	19.218	301.91	19.218	-3.9052	39957	3.6937e+05	2.1375	0.016277	0.98372	0.032555	0.12856	False
LmxM.31.2260.1_0_0.0283687943262411_45197_1	LmxM.31.2260.1	578.53	38.435	578.53	38.435	-3.8773	1.4585e+05	1.5898e+06	2.1374	0.016284	0.98372	0.032568	0.12859	False
LmxM.11.0670.1_52_0.207317073170732_362-343_0	LmxM.11.0670.1	461.3	30.199	461.3	30.199	-3.8892	92922	9.5634e+05	2.1372	0.016291	0.98371	0.032583	0.12864	False
Non-targeting-737	Non-target-160	118.03	571.04	118.03	571.04	2.2647	1.0261e+05	44938	2.137	0.97708	0.022921	0.045843	0.1621	True
LmxM.21.0950.1_43_0.214901960784314_267-286_1	LmxM.21.0950.1	135.3	8.2361	135.3	8.2361	-3.8833	8072.3	61027	2.1366	0.016314	0.98369	0.032629	0.12872	False
LmxM.30.2220.1_33_0.130017452006981_902-883_0	LmxM.30.2220.1	91.938	5.4908	91.938	5.4908	-3.8398	3736.6	25670	2.1362	0.016331	0.98367	0.032663	0.12872	False
LmxM.36.2840.1_29_0.248109365910413_844-863_1	LmxM.36.2840.1	91.938	5.4908	91.938	5.4908	-3.8398	3736.6	25670	2.1362	0.016331	0.98367	0.032663	0.12872	False
LmxM.10.0280.1_14_0.335033290834396_2358-2377_1	LmxM.10.0280.1	91.938	5.4908	91.938	5.4908	-3.8398	3736.6	25670	2.1362	0.016331	0.98367	0.032663	0.12872	False
LmxM.29.1450.1_38_0.00274800769442154_45102_1	LmxM.29.1450.1	47.374	2.7454	47.374	2.7454	-3.6911	995.86	5820.9	2.1361	0.016336	0.98366	0.032672	0.12872	False
LmxM.34.2380.1_0_0.13270938324934_550-569_1	LmxM.34.2380.1	47.374	0	47.374	0	-5.5962	1122.2	5820.9	2.1361	0.016336	0.98366	0.032672	0.12872	False
LmxM.24.0320.1_14_0.0715151515151515_109-128_1	LmxM.24.0320.1	47.374	0	47.374	0	-5.5962	1122.2	5820.9	2.1361	0.016336	0.98366	0.032672	0.12872	False
LmxM.23.0480.1_0_0.18562734082397_789-808_1	LmxM.23.0480.1	47.374	0	47.374	0	-5.5962	1122.2	5820.9	2.1361	0.016336	0.98366	0.032672	0.12872	False
LmxM.33.3920.1_48_0.445201590005679_777-796_1	LmxM.33.3920.1	47.374	2.7454	47.374	2.7454	-3.6911	995.86	5820.9	2.1361	0.016336	0.98366	0.032672	0.12872	False
LmxM.25.0680.1_38_0.0391018195896245_196-215_1	LmxM.25.0680.1	47.374	2.7454	47.374	2.7454	-3.6911	995.86	5820.9	2.1361	0.016336	0.98366	0.032672	0.12872	False
LmxM.36.4370.1_29_0.150562669771052_1170-1151_0	LmxM.36.4370.1	47.374	0	47.374	0	-5.5962	1122.2	5820.9	2.1361	0.016336	0.98366	0.032672	0.12872	False
LmxM.31.1130.1_19_0.169971086327964_816-835_1	LmxM.31.1130.1	47.374	2.7454	47.374	2.7454	-3.6911	995.86	5820.9	2.1361	0.016336	0.98366	0.032672	0.12872	False
LmxM.33.4250.1_52_0.255199550309162_448-467_1	LmxM.33.4250.1	47.374	2.7454	47.374	2.7454	-3.6911	995.86	5820.9	2.1361	0.016336	0.98366	0.032672	0.12872	False
LmxM.18.1430.1_14_0.0972716488730724_323-342_1	LmxM.18.1430.1	47.374	0	47.374	0	-5.5962	1122.2	5820.9	2.1361	0.016336	0.98366	0.032672	0.12872	False
LmxM.30.0130.1_43_0.360436893203884_895-876_0	LmxM.30.0130.1	47.374	0	47.374	0	-5.5962	1122.2	5820.9	2.1361	0.016336	0.98366	0.032672	0.12872	False
LmxM.11.0980.1_52_0.1866391184573_261-280_1	LmxM.11.0980.1	47.374	0	47.374	0	-5.5962	1122.2	5820.9	2.1361	0.016336	0.98366	0.032672	0.12872	False
LmxM.29.2210.1_14_0.213344204375595_1563-1582_1	LmxM.29.2210.1	47.374	0	47.374	0	-5.5962	1122.2	5820.9	2.1361	0.016336	0.98366	0.032672	0.12872	False
LmxM.22.1440.1_63_0.47008547008547_710-729_1	LmxM.22.1440.1	12.446	49.417	12.446	49.417	1.9068	683.43	299.67	2.1357	0.97859	0.021406	0.042812	0.1551	True
LmxM.25.0740.1_0_0.137541933516316_445-464_1	LmxM.25.0740.1	12.446	49.417	12.446	49.417	1.9068	683.43	299.67	2.1357	0.97859	0.021406	0.042812	0.1551	True
LmxM.06.0800.1_19_0.0366795366795367_177-158_0	LmxM.06.0800.1	420.34	27.454	420.34	27.454	-3.8883	77182	7.7625e+05	2.1357	0.016353	0.98365	0.032706	0.12881	False
LmxM.30.3090.1_38_0.0456367560900401_144-163_1	LmxM.30.3090.1	1064.3	74.125	1064.3	74.125	-3.8258	4.9023e+05	6.2457e+06	2.1356	0.016354	0.98365	0.032708	0.12881	False
LmxM.14.0560.1_43_0.346938775510204_517-498_0	LmxM.14.0560.1	136.1	667.13	136.1	667.13	2.2849	1.4099e+05	61842	2.1354	0.97688	0.023118	0.046235	0.163	True
LmxM.24.0050.1_46_0.195574589578872_270-289_1	LmxM.24.0050.1	53.798	241.59	53.798	241.59	2.1464	17634	7734.7	2.1353	0.97757	0.022432	0.044865	0.15984	True
LmxM.14.0640.1_52_0.245567375886525_272-291_1	LmxM.14.0640.1	340.45	21.963	340.45	21.963	-3.8943	50717	4.8367e+05	2.1352	0.016373	0.98363	0.032747	0.12893	False
LmxM.20.0370.1_38_0.0917078528281164_330-349_1	LmxM.20.0370.1	218.4	13.727	218.4	13.727	-3.8971	20946	1.7863e+05	2.1347	0.016393	0.98361	0.032785	0.12907	False
LmxM.32.2770.1_43_0.0550964187327824_30-49_1	LmxM.32.2770.1	36.133	156.49	36.133	156.49	2.0845	7242.5	3179.2	2.1345	0.97781	0.022187	0.044373	0.15884	True
LmxM.31.2220.1_71_0.391266753134457_1800-1819_1	LmxM.31.2220.1	36.133	156.49	36.133	156.49	2.0845	7242.5	3179.2	2.1345	0.97781	0.022187	0.044373	0.15884	True
LmxM.30.2700.1_19_0.134680134680135_365-346_0	LmxM.30.2700.1	91.536	5.4908	91.536	5.4908	-3.8336	3701.9	25420	2.1343	0.016407	0.98359	0.032815	0.12916	False
LmxM.22.0240.1_38_0.0555555555555556_48-67_1	LmxM.22.0240.1	91.536	5.4908	91.536	5.4908	-3.8336	3701.9	25420	2.1343	0.016407	0.98359	0.032815	0.12916	False
LmxM.34.3850.1_52_0.0234291799787007_14-33_1	LmxM.34.3850.1	134.49	8.2361	134.49	8.2361	-3.8748	7970.6	60218	2.1341	0.016418	0.98358	0.032836	0.12923	False
LmxM.29.2340.1_14_0.0459482038429407_176-157_0	LmxM.29.2340.1	90.332	425.53	90.332	425.53	2.2235	56180	24677	2.1338	0.9771	0.0229	0.0458	0.16199	True
LmxM.34.1980.1_43_0.0328239954725523_53-72_1	LmxM.34.1980.1	24.891	104.32	24.891	104.32	2.0243	3154.8	1386.4	2.1333	0.97801	0.021987	0.043974	0.1578	True
LmxM.30.0520.1_43_0.278466076696165_469-488_1	LmxM.30.0520.1	27.3	115.31	27.3	115.31	2.039	3872.5	1702.5	2.1329	0.97792	0.022078	0.044156	0.15827	True
Non-targeting-846	Non-target-158	134.09	8.2361	134.09	8.2361	-3.8705	7919.9	59816	2.1328	0.01647	0.98353	0.03294	0.12959	False
LmxM.28.2440.1_29_0.104507181773155_207-226_1	LmxM.28.2440.1	378.19	24.708	378.19	24.708	-3.8826	62475	6.1235e+05	2.1328	0.016472	0.98353	0.032943	0.12959	False
LmxM.25.2060.1_43_0.0468468468468468_45-64_1	LmxM.25.2060.1	23.687	98.834	23.687	98.834	2.0158	2823.5	1241.7	2.1325	0.978	0.021996	0.043992	0.15783	True
LmxM.17.1420.1_52_0.0555555555555556_33-52_1	LmxM.17.1420.1	23.687	98.834	23.687	98.834	2.0158	2823.5	1241.7	2.1325	0.978	0.021996	0.043992	0.15783	True
LmxM.36.5240.1_29_0.024263431542461_87-68_0	LmxM.36.5240.1	46.973	0	46.973	0	-5.5841	1103.2	5711.3	2.1325	0.016483	0.98352	0.032966	0.12959	False
LmxM.21.1240.1_43_0.0807600950118765_316-297_0	LmxM.21.1240.1	46.973	0	46.973	0	-5.5841	1103.2	5711.3	2.1325	0.016483	0.98352	0.032966	0.12959	False
LmxM.31.0715.1_71_0.253054101221641_136-155_1	LmxM.31.0715.1	46.973	2.7454	46.973	2.7454	-3.679	978.02	5711.3	2.1325	0.016483	0.98352	0.032966	0.12959	False
LmxM.02.0350.1_33_0.210227272727273_671-652_0	LmxM.02.0350.1	46.973	2.7454	46.973	2.7454	-3.679	978.02	5711.3	2.1325	0.016483	0.98352	0.032966	0.12959	False
LmxM.31.2620.1_29_0.0866228070175439_74-93_1	LmxM.31.2620.1	46.973	2.7454	46.973	2.7454	-3.679	978.02	5711.3	2.1325	0.016483	0.98352	0.032966	0.12959	False
LmxM.21.0650.1_38_0.100520833333333_186-205_1	LmxM.21.0650.1	46.973	0	46.973	0	-5.5841	1103.2	5711.3	2.1325	0.016483	0.98352	0.032966	0.12959	False
LmxM.20.0180.1_43_0.307039864291773_720-739_1	LmxM.20.0180.1	46.973	2.7454	46.973	2.7454	-3.679	978.02	5711.3	2.1325	0.016483	0.98352	0.032966	0.12959	False
LmxM.25.0610.1_0_0.189378531073446_833-852_1	LmxM.25.0610.1	46.973	0	46.973	0	-5.5841	1103.2	5711.3	2.1325	0.016483	0.98352	0.032966	0.12959	False
LmxM.24.0640.1_43_0.287773933102653_495-514_1	LmxM.24.0640.1	91.135	5.4908	91.135	5.4908	-3.8273	3667.5	25171	2.1325	0.016484	0.98352	0.032968	0.12959	False
LmxM.36.6130.1_67_0.230848861283644_214-233_1	LmxM.36.6130.1	175.85	10.982	175.85	10.982	-3.8836	13590	1.0986e+05	2.1322	0.016495	0.9835	0.032991	0.12967	False
LmxM.27.1045.1_71_0.430839002267574_182-201_1	LmxM.27.1045.1	124.46	603.98	124.46	603.98	2.2697	1.1497e+05	50607	2.1316	0.97673	0.023268	0.046537	0.16381	True
LmxM.25.0130.1_52_0.170603674540682_316-335_1	LmxM.25.0130.1	133.69	8.2361	133.69	8.2361	-3.8662	7869.5	59415	2.1315	0.016523	0.98348	0.033046	0.12986	False
LmxM.28.1630.1_0_0.161998901702361_291-310_1	LmxM.28.1630.1	37.337	161.98	37.337	161.98	2.0879	7767.6	3420.5	2.1311	0.9776	0.022398	0.044796	0.1597	True
LmxM.23.0020.1_67_0.487847222222222_556-575_1	LmxM.23.0020.1	15.658	63.144	15.658	63.144	1.9451	1127.5	496.55	2.131	0.9782	0.021802	0.043603	0.15698	True
LmxM.15.0320.1_14_0.0779753761969904_179-160_0	LmxM.15.0320.1	52.192	233.36	52.192	233.36	2.1394	16410	7227.9	2.1309	0.97734	0.022657	0.045314	0.16085	True
LmxM.28.1420.1_14_0.154145798553144_267-286_1	LmxM.28.1420.1	22.483	93.343	22.483	93.343	2.0063	2510.6	1105.9	2.1309	0.97795	0.022053	0.044106	0.15814	True
LmxM.36.3810.1_57_0.217813051146384_240-259_1	LmxM.36.3810.1	216.4	13.727	216.4	13.727	-3.8838	20537	1.7497e+05	2.1307	0.016555	0.98344	0.03311	0.13007	False
LmxM.31.0580.1_29_0.143344709897611_258-239_0	LmxM.31.0580.1	2039.9	151	2039.9	151	-3.7471	1.784e+06	2.6904e+07	2.1307	0.016555	0.98344	0.03311	0.13007	False
LmxM.17.0530.1_0_0.177219118559901_564-583_1	LmxM.17.0530.1	90.733	5.4908	90.733	5.4908	-3.821	3633.2	24923	2.1306	0.016561	0.98344	0.033123	0.13007	False
LmxM.34.3120.1_14_0.383494226765096_2021-2040_1	LmxM.34.3120.1	90.733	5.4908	90.733	5.4908	-3.821	3633.2	24923	2.1306	0.016561	0.98344	0.033123	0.13007	False
LmxM.34.3650.1_0_0.0944638017808749_238-257_1	LmxM.34.3650.1	90.733	5.4908	90.733	5.4908	-3.821	3633.2	24923	2.1306	0.016561	0.98344	0.033123	0.13007	False
LmxM.36.6740.1_57_0.479318734793187_387-406_1	LmxM.36.6740.1	133.29	8.2361	133.29	8.2361	-3.8619	7819.2	59016	2.1302	0.016576	0.98342	0.033151	0.13013	False
LmxM.34.2720.1_38_0.0374037403740374_29-48_1	LmxM.34.2720.1	175.04	10.982	175.04	10.982	-3.877	13458	1.0873e+05	2.1302	0.016576	0.98342	0.033152	0.13013	False
LmxM.28.0790.1_57_0.333862433862434_623-642_1	LmxM.28.0790.1	83.507	389.84	83.507	389.84	2.2095	46921	20695	2.1295	0.97691	0.023092	0.046183	0.16288	True
LmxM.31.2920.1_33_0.195054945054945_435-416_0	LmxM.31.2920.1	215.59	13.727	215.59	13.727	-3.8785	20375	1.7352e+05	2.1291	0.016621	0.98338	0.033242	0.13042	False
LmxM.20.0900.1_57_0.399925595238095_1065-1084_1	LmxM.20.0900.1	413.92	27.454	413.92	27.454	-3.8661	74678	7.4988e+05	2.129	0.016626	0.98337	0.033251	0.13042	False
LmxM.36.3991.1_19_0.0653153153153153_139-158_1	LmxM.36.3991.1	46.571	2.7454	46.571	2.7454	-3.6669	960.35	5602.8	2.1289	0.016633	0.98337	0.033265	0.13042	False
LmxM.19.0470.1_43_0.0202578268876611_16-35_1	LmxM.19.0470.1	46.571	0	46.571	0	-5.572	1084.4	5602.8	2.1289	0.016633	0.98337	0.033265	0.13042	False
LmxM.24.1330.1_14_0.155038759689922_30-49_1	LmxM.24.1330.1	46.571	2.7454	46.571	2.7454	-3.6669	960.35	5602.8	2.1289	0.016633	0.98337	0.033265	0.13042	False
LmxM.24.1240.1_34_0.0508196721311475_100-81_0	LmxM.24.1240.1	46.571	0	46.571	0	-5.572	1084.4	5602.8	2.1289	0.016633	0.98337	0.033265	0.13042	False
LmxM.22.0080.1_14_0.308004052684904_297-316_1	LmxM.22.0080.1	46.571	0	46.571	0	-5.572	1084.4	5602.8	2.1289	0.016633	0.98337	0.033265	0.13042	False
LmxM.20.1090.1_29_0.425669909540877_2487-2506_1	LmxM.20.1090.1	46.571	0	46.571	0	-5.572	1084.4	5602.8	2.1289	0.016633	0.98337	0.033265	0.13042	False
LmxM.34.1790.1_29_0.132610006027728_217-236_1	LmxM.34.1790.1	46.571	2.7454	46.571	2.7454	-3.6669	960.35	5602.8	2.1289	0.016633	0.98337	0.033265	0.13042	False
LmxM.19.0620.1_33_0.285778375953342_633-652_1	LmxM.19.0620.1	46.571	0	46.571	0	-5.572	1084.4	5602.8	2.1289	0.016633	0.98337	0.033265	0.13042	False
LmxM.27.0630.1_29_0.0587355031799476_153-172_1	LmxM.27.0630.1	46.571	2.7454	46.571	2.7454	-3.6669	960.35	5602.8	2.1289	0.016633	0.98337	0.033265	0.13042	False
LmxM.33.0620.1_33_0.263362487852284_1893-1912_1	LmxM.33.0620.1	46.571	0	46.571	0	-5.572	1084.4	5602.8	2.1289	0.016633	0.98337	0.033265	0.13042	False
LmxM.03.0110.1_29_0.499813780260708_1338-1357_1	LmxM.03.0110.1	90.332	5.4908	90.332	5.4908	-3.8147	3599	24677	2.1287	0.016639	0.98336	0.033279	0.13045	False
LmxM.31.0990.1_29_0.462700022537751_2046-2065_1	LmxM.31.0990.1	90.332	5.4908	90.332	5.4908	-3.8147	3599	24677	2.1287	0.016639	0.98336	0.033279	0.13045	False
LmxM.29.2820.1_43_0.0915275200989487_137-156_1	LmxM.29.2820.1	46.571	205.9	46.571	205.9	2.1208	12693	5602.8	2.1286	0.9773	0.022701	0.045402	0.16107	True
LmxM.36.1430.1_46_0.0637958532695375_33-52_1	LmxM.36.1430.1	30.914	131.78	30.914	131.78	2.0568	5086.8	2245.3	2.1286	0.9776	0.022401	0.044803	0.15971	True
LmxM.26.1755.1_43_0.31321084864392_352-371_1	LmxM.26.1755.1	111.61	535.35	111.61	535.35	2.2518	89777	39641	2.1283	0.97662	0.02338	0.04676	0.1641	True
LmxM.05.1070.1_43_0.224984066284257_356-337_0	LmxM.05.1070.1-LmxM.05.1070a.1	174.24	10.982	174.24	10.982	-3.8705	13327	1.0762e+05	2.1283	0.016657	0.98334	0.033315	0.13057	False
LmxM.16.1350.1_29_0.0283452972575005_147-166_1	LmxM.16.1350.1	413.12	27.454	413.12	27.454	-3.8634	74369	7.4662e+05	2.1282	0.01666	0.98334	0.03332	0.13057	False
LmxM.05.1090.1_49_0.311304347826087_541-522_0	LmxM.05.1090.1	21.278	87.852	21.278	87.852	1.9958	2216	978.69	2.128	0.97783	0.022169	0.044338	0.15875	True
LmxM.17.1210.1_48_0.344110854503464_455-436_0	LmxM.17.1210.1	21.278	87.852	21.278	87.852	1.9958	2216	978.69	2.128	0.97783	0.022169	0.044338	0.15875	True
LmxM.36.2500.1_34_0.18962962962963_389-370_0	LmxM.36.2500.1	21.278	87.852	21.278	87.852	1.9958	2216	978.69	2.128	0.97783	0.022169	0.044338	0.15875	True
LmxM.08_29.0260.1_43_0.314317673378076_555-574_1	LmxM.08_29.0260.1	173.84	10.982	173.84	10.982	-3.8671	13261	1.0706e+05	2.1273	0.016699	0.9833	0.033397	0.13082	False
LmxM.17.1060.1_29_0.140545538603791_300-319_1	LmxM.17.1060.1	89.93	5.4908	89.93	5.4908	-3.8083	3565	24432	2.1268	0.016718	0.98328	0.033436	0.13092	False
LmxM.25.2170.1_43_0.384155455904335_511-530_1	LmxM.25.2170.1	89.93	5.4908	89.93	5.4908	-3.8083	3565	24432	2.1268	0.016718	0.98328	0.033436	0.13092	False
LmxM.16.1520.1_29_0.489411082100377_1680-1699_1	LmxM.16.1520.1	787.69	54.908	787.69	54.908	-3.8184	2.6849e+05	3.1782e+06	2.1266	0.016727	0.98327	0.033454	0.13098	False
LmxM.15.0570.1_71_0.456456456456456_465-446_0	LmxM.15.0570.1	32.118	137.27	32.118	137.27	2.0618	5528.4	2444.9	2.1266	0.97746	0.022544	0.045087	0.16032	True
LmxM.02.0230.1_14_0.364983164983165_1079-1098_1	LmxM.02.0230.1	53.396	238.85	53.396	238.85	2.1405	17196	7606.2	2.1264	0.97707	0.02293	0.045861	0.16213	True
LmxM.05.0690.1_19_0.138047138047138_1063-1082_1	LmxM.05.0690.1	53.396	238.85	53.396	238.85	2.1405	17196	7606.2	2.1264	0.97707	0.02293	0.045861	0.16213	True
LmxM.21.0360.1_14_0.253041362530414_205-224_1	LmxM.21.0360.1	132.09	8.2361	132.09	8.2361	-3.8489	7669.3	57827	2.1264	0.016737	0.98326	0.033473	0.13101	False
LmxM.19.0260.1_29_0.0277117973079968_66-85_1	LmxM.19.0260.1	173.44	10.982	173.44	10.982	-3.8638	13196	1.0651e+05	2.1263	0.01674	0.98326	0.033479	0.13103	False
LmxM.30.1500.1_43_0.0525094284885408_171-190_1	LmxM.30.1500.1	213.99	13.727	213.99	13.727	-3.8677	20052	1.7063e+05	2.1259	0.016754	0.98325	0.033508	0.13111	False
LmxM.31.1400.1_19_0.0775743256546564_390-409_1	LmxM.31.1400.1	372.17	24.708	372.17	24.708	-3.8595	60364	5.9069e+05	2.1259	0.016758	0.98324	0.033515	0.13113	False
LmxM.03.0260.1_52_0.383668903803132_336-355_1	LmxM.03.0260.1	1039.8	74.125	1039.8	74.125	-3.7923	4.6628e+05	5.9277e+06	2.1256	0.01677	0.98323	0.03354	0.13119	False
LmxM.21.0220.1_43_0.382795698924731_174-193_1	LmxM.21.0220.1	332.82	21.963	332.82	21.963	-3.8617	48317	4.5969e+05	2.1254	0.016776	0.98322	0.033551	0.13119	False
LmxM.29.2890.1_38_0.0793304221251819_104-123_1	LmxM.29.2890.1	46.17	0	46.17	0	-5.5598	1065.8	5495.4	2.1252	0.016785	0.98322	0.03357	0.13119	False
LmxM.22.0920.1_43_0.111626110467362_284-303_1	LmxM.22.0920.1	46.17	0	46.17	0	-5.5598	1065.8	5495.4	2.1252	0.016785	0.98322	0.03357	0.13119	False
LmxM.36.0720.1_52_0.0442992011619463_52-71_1	LmxM.36.0720.1	46.17	0	46.17	0	-5.5598	1065.8	5495.4	2.1252	0.016785	0.98322	0.03357	0.13119	False
LmxM.36.2240.1_14_0.0976044852191641_756-775_1	LmxM.36.2240.1	46.17	0	46.17	0	-5.5598	1065.8	5495.4	2.1252	0.016785	0.98322	0.03357	0.13119	False
LmxM.34.2630.1_52_0.113351254480287_242-261_1	LmxM.34.2630.1	46.17	0	46.17	0	-5.5598	1065.8	5495.4	2.1252	0.016785	0.98322	0.03357	0.13119	False
LmxM.28.2940.1_14_0.18342151675485_198-217_1	LmxM.28.2940.1	46.17	2.7454	46.17	2.7454	-3.6547	942.83	5495.4	2.1252	0.016785	0.98322	0.03357	0.13119	False
LmxM.31.1510.1_29_0.15969868173258_419-438_1	LmxM.31.1510.1	46.17	0	46.17	0	-5.5598	1065.8	5495.4	2.1252	0.016785	0.98322	0.03357	0.13119	False
LmxM.31.0660.1_67_0.43968253968254_274-293_1	LmxM.31.0660.1	46.17	0	46.17	0	-5.5598	1065.8	5495.4	2.1252	0.016785	0.98322	0.03357	0.13119	False
LmxM.14.0300.1_19_0.149377593360996_115-96_0	LmxM.14.0300.1	46.17	0	46.17	0	-5.5598	1065.8	5495.4	2.1252	0.016785	0.98322	0.03357	0.13119	False
LmxM.24.2020.1_38_0.164675568048723_696-715_1	LmxM.24.2020.1	59.017	266.3	59.017	266.3	2.155	21483	9514.6	2.1251	0.97692	0.023082	0.046164	0.16284	True
LmxM.36.5980.1_14_0.396338179859989_729-748_1	LmxM.36.5980.1	131.68	8.2361	131.68	8.2361	-3.8446	7619.7	57433	2.1251	0.016791	0.98321	0.033582	0.1312	False
LmxM.34.0220.1_57_0.356060606060606_292-273_0	LmxM.34.0220.1	131.68	8.2361	131.68	8.2361	-3.8446	7619.7	57433	2.1251	0.016791	0.98321	0.033582	0.1312	False
LmxM.05.0290.1_57_0.340192043895748_485-504_1	LmxM.05.0290.1	84.711	395.33	84.711	395.33	2.2092	48243	21369	2.1249	0.97663	0.023366	0.046732	0.16404	True
LmxM.21.1370.1_19_0.00793650793650794_21-40_1	LmxM.21.1370.1	89.529	5.4908	89.529	5.4908	-3.8019	3531.2	24188	2.1249	0.016798	0.9832	0.033595	0.13123	False
LmxM.29.2460.1_52_0.0350601779173208_57-76_1	LmxM.29.2460.1-LmxM.29.2470.1-LmxM.29.2490.1-LmxM.29.2550.1	89.529	5.4908	89.529	5.4908	-3.8019	3531.2	24188	2.1249	0.016798	0.9832	0.033595	0.13123	False
LmxM.27.1880.1_43_0.143492063492064_216-235_1	LmxM.27.1880.1	92.741	436.52	92.741	436.52	2.2226	59090	26175	2.1248	0.97656	0.023439	0.046878	0.1644	True
LmxM.04.1110.1_38_0.0585437248444932_156-175_1	LmxM.04.1110.1	710.61	49.417	710.61	49.417	-3.8191	2.1859e+05	2.5223e+06	2.1246	0.016809	0.98319	0.033618	0.13131	False
LmxM.34.1600.1_29_0.152061855670103_360-341_0	LmxM.34.1600.1	172.63	10.982	172.63	10.982	-3.8572	13066	1.0541e+05	2.1243	0.016823	0.98318	0.033645	0.1314	False
LmxM.19.1345.1_67_0.266752577319588_632-613_0	LmxM.19.1345.1-LmxM.19.1345apartial.1	118.03	568.29	118.03	568.29	2.2578	1.0137e+05	44938	2.124	0.97633	0.023672	0.047345	0.16555	True
LmxM.36.2890.1_43_0.13558492413118_271-290_1	LmxM.36.2890.1	20.074	82.361	20.074	82.361	1.9839	1939.9	860.09	2.1239	0.97764	0.022359	0.044719	0.15957	True
LmxM.27.0410.1_29_0.169744942832014_187-206_1	LmxM.27.0410.1	20.074	82.361	20.074	82.361	1.9839	1939.9	860.09	2.1239	0.97764	0.022359	0.044719	0.15957	True
LmxM.17.1020.1_57_0.480146290491118_913-932_1	LmxM.17.1020.1	370.16	24.708	370.16	24.708	-3.8517	59669	5.8356e+05	2.1235	0.016855	0.98314	0.03371	0.13162	False
LmxM.24.1750.1_29_0.048704200178731_102-121_1	LmxM.24.1750.1	212.78	13.727	212.78	13.727	-3.8596	19811	1.6848e+05	2.1235	0.016855	0.98314	0.033711	0.13162	False
LmxM.27.1960.1_14_0.307037896365043_392-411_1	LmxM.27.1960.1	89.128	5.4908	89.128	5.4908	-3.7955	3497.6	23946	2.123	0.016878	0.98312	0.033756	0.13175	False
LmxM.36.0200.1_71_0.43952802359882_290-309_1	LmxM.36.0200.1	89.128	5.4908	89.128	5.4908	-3.7955	3497.6	23946	2.123	0.016878	0.98312	0.033756	0.13175	False
LmxM.31.3340.1_29_0.111710092842168_369-388_1	LmxM.31.3340.1	89.128	5.4908	89.128	5.4908	-3.7955	3497.6	23946	2.123	0.016878	0.98312	0.033756	0.13175	False
LmxM.31.1550.1_43_0.236424394319131_276-295_1	LmxM.31.1550.1	330.82	21.963	330.82	21.963	-3.853	47695	4.5349e+05	2.1228	0.016885	0.98312	0.03377	0.13178	False
LmxM.10.0850.1_14_0.298666666666667_109-128_1	LmxM.10.0850.1	330.82	21.963	330.82	21.963	-3.853	47695	4.5349e+05	2.1228	0.016885	0.98312	0.03377	0.13178	False
LmxM.15.1300.1_33_0.34015525758645_1449-1430_0	LmxM.15.1300.1	193.11	974.61	193.11	974.61	2.3294	3.0537e+05	1.3553e+05	2.1228	0.97588	0.024122	0.048244	0.16778	True
LmxM.13.1520.1_14_0.279422128259338_786-805_1	LmxM.13.1520.1	291.47	19.218	291.47	19.218	-3.8546	37061	3.4133e+05	2.1224	0.016902	0.9831	0.033804	0.1319	False
LmxM.34.5310.1_52_0.302222222222222_337-356_1	LmxM.34.5310.1	171.83	10.982	171.83	10.982	-3.8505	12936	1.0431e+05	2.1223	0.016907	0.98309	0.033813	0.13193	False
LmxM.28.0940.1_19_0.129009762900976_366-385_1	LmxM.28.0940.1	54.601	244.34	54.601	244.34	2.1416	18000	7995.3	2.122	0.9768	0.023202	0.046403	0.16348	True
LmxM.31.1230.1_43_0.0938271604938272_123-104_0	LmxM.31.1230.1	34.527	148.25	34.527	148.25	2.0708	6466.5	2872.6	2.1218	0.97714	0.022865	0.045729	0.16184	True
LmxM.18.0530.1_43_0.141049968374447_213-232_1	LmxM.18.0530.1	291.07	19.218	291.07	19.218	-3.8526	36952	3.4028e+05	2.1218	0.016927	0.98307	0.033854	0.13206	False
LmxM.25.2000.1_29_0.00677710843373494_33-14_0	LmxM.25.2000.1	45.768	0	45.768	0	-5.5475	1047.4	5389.2	2.1215	0.01694	0.98306	0.03388	0.13206	False
LmxM.25.1570.1_19_0.126637554585153_874-855_0	LmxM.25.1570.1	45.768	0	45.768	0	-5.5475	1047.4	5389.2	2.1215	0.01694	0.98306	0.03388	0.13206	False
LmxM.33.2020.1_57_0.228042328042328_434-415_0	LmxM.33.2020.1	45.768	0	45.768	0	-5.5475	1047.4	5389.2	2.1215	0.01694	0.98306	0.03388	0.13206	False
LmxM.36.2370.1_38_0.140369209334727_400-419_1	LmxM.36.2370.1	45.768	0	45.768	0	-5.5475	1047.4	5389.2	2.1215	0.01694	0.98306	0.03388	0.13206	False
LmxM.31.1760.1_38_0.113982770046388_168-187_1	LmxM.31.1760.1	45.768	0	45.768	0	-5.5475	1047.4	5389.2	2.1215	0.01694	0.98306	0.03388	0.13206	False
LmxM.15.0620.1_52_0.165553080920564_212-231_1	LmxM.15.0620.1	45.768	0	45.768	0	-5.5475	1047.4	5389.2	2.1215	0.01694	0.98306	0.03388	0.13206	False
LmxM.21.1510.1_14_0.38268220242175_1672-1691_1	LmxM.21.1510.1	45.768	0	45.768	0	-5.5475	1047.4	5389.2	2.1215	0.01694	0.98306	0.03388	0.13206	False
LmxM.31.2410.1_14_0.215290519877676_1404-1423_1	LmxM.31.2410.1	45.768	0	45.768	0	-5.5475	1047.4	5389.2	2.1215	0.01694	0.98306	0.03388	0.13206	False
LmxM.36.3440.1_57_0.249235474006116_153-172_1	LmxM.36.3440.1	45.768	0	45.768	0	-5.5475	1047.4	5389.2	2.1215	0.01694	0.98306	0.03388	0.13206	False
LmxM.16.0260.1_60_0.214381720430108_312-331_1	LmxM.16.0260.1	130.48	8.2361	130.48	8.2361	-3.8314	7471.7	56262	2.1211	0.016956	0.98304	0.033911	0.13214	False
LmxM.27.0600.1_14_0.294589877835951_840-859_1	LmxM.27.0600.1	130.48	8.2361	130.48	8.2361	-3.8314	7471.7	56262	2.1211	0.016956	0.98304	0.033911	0.13214	False
LmxM.31.2880.1_57_0.228458049886621_399-418_1	LmxM.31.2880.1	130.48	8.2361	130.48	8.2361	-3.8314	7471.7	56262	2.1211	0.016956	0.98304	0.033911	0.13214	False
LmxM.09.0600.1_48_0.425595238095238_435-416_0	LmxM.09.0600.1	88.726	5.4908	88.726	5.4908	-3.7891	3464.1	23705	2.1211	0.016959	0.98304	0.033917	0.13215	False
LmxM.26.1190.1_38_0.0978179082016554_516-535_1	LmxM.26.1190.1	1063.9	76.871	1063.9	76.871	-3.7735	4.8712e+05	6.2404e+06	2.1208	0.016971	0.98303	0.033941	0.13222	False
Non-targeting-110	Non-target-91	40.95	178.45	40.95	178.45	2.0968	9453	4203.7	2.1207	0.97694	0.023055	0.04611	0.16279	True
LmxM.05.1190.1_29_0.00817160367722165_55-36_0	LmxM.05.1190.1	60.221	271.79	60.221	271.79	2.1557	22381	9954.5	2.1205	0.97664	0.023358	0.046717	0.16404	True
LmxM.36.6790.1_29_0.0510903426791277_77-96_1	LmxM.36.6790.1	119.24	573.78	119.24	573.78	2.2571	1.0331e+05	45973	2.12	0.97608	0.023919	0.047838	0.16679	True
LmxM.15.0910.1_14_0.0932914046121593_703-722_1	LmxM.15.0910.1	210.77	13.727	210.77	13.727	-3.846	19414	1.6494e+05	2.1194	0.017027	0.98297	0.034054	0.13258	False
LmxM.25.2110.1_38_0.179955703211517_318-337_1	LmxM.25.2110.1	88.325	5.4908	88.325	5.4908	-3.7826	3430.7	23465	2.1191	0.01704	0.98296	0.034081	0.13266	False
LmxM.11.0170.1_19_0.152274837511606_324-343_1	LmxM.11.0170.1	88.325	5.4908	88.325	5.4908	-3.7826	3430.7	23465	2.1191	0.01704	0.98296	0.034081	0.13266	False
LmxM.13.0540.1_0_0.117252931323283_66-85_1	LmxM.13.0540.1	554.44	38.435	554.44	38.435	-3.8161	1.3313e+05	1.445e+06	2.119	0.017046	0.98295	0.034091	0.13268	False
LmxM.08.1130.1_57_0.267025089605735_289-308_1	LmxM.08.1130.1	664.44	46.671	664.44	46.671	-3.8031	1.9082e+05	2.1692e+06	2.1187	0.017059	0.98294	0.034118	0.13274	False
LmxM.23.1320.1_38_0.0368421052631579_28-9_0	LmxM.23.1320.1	129.68	8.2361	129.68	8.2361	-3.8226	7373.9	55489	2.1185	0.017067	0.98293	0.034135	0.13277	False
LmxM.10.0600.1_29_0.286912751677852_524-505_0	LmxM.10.0600.1	129.68	8.2361	129.68	8.2361	-3.8226	7373.9	55489	2.1185	0.017067	0.98293	0.034135	0.13277	False
LmxM.36.2070.1_46_0.124874118831823_119-138_1	LmxM.36.2070.1	249.72	16.472	249.72	16.472	-3.8429	27202	2.4128e+05	2.1184	0.017072	0.98293	0.034145	0.1328	False
LmxM.20.1240.1_29_0.127664728682171_1047-1066_1	LmxM.20.1240.1	45.367	2.7454	45.367	2.7454	-3.6299	908.29	5284.2	2.1178	0.017098	0.9829	0.034196	0.13285	False
LmxM.27.1640.1_43_0.467628560858306_1254-1273_1	LmxM.27.1640.1	45.367	2.7454	45.367	2.7454	-3.6299	908.29	5284.2	2.1178	0.017098	0.9829	0.034196	0.13285	False
LmxM.11.1040.1_52_0.246732026143791_598-617_1	LmxM.11.1040.1	45.367	0	45.367	0	-5.535	1029.1	5284.2	2.1178	0.017098	0.9829	0.034196	0.13285	False
LmxM.29.1960.1_67_0.489388264669164_778-797_1	LmxM.29.1960.1	45.367	0	45.367	0	-5.535	1029.1	5284.2	2.1178	0.017098	0.9829	0.034196	0.13285	False
LmxM.34.2800.1_33_0.281795511221945_345-326_0	LmxM.34.2800.1	45.367	0	45.367	0	-5.535	1029.1	5284.2	2.1178	0.017098	0.9829	0.034196	0.13285	False
LmxM.32.0290.1_60_0.150212314225053_273-292_1	LmxM.32.0290.1	45.367	0	45.367	0	-5.535	1029.1	5284.2	2.1178	0.017098	0.9829	0.034196	0.13285	False
LmxM.15.0670.1_0_0.00419490158115521_45228_1	LmxM.15.0670.1	45.367	0	45.367	0	-5.535	1029.1	5284.2	2.1178	0.017098	0.9829	0.034196	0.13285	False
LmxM.21.0800.1_29_0.253918958887903_1707-1726_1	LmxM.21.0800.1	45.367	0	45.367	0	-5.535	1029.1	5284.2	2.1178	0.017098	0.9829	0.034196	0.13285	False
LmxM.36.3080.1_33_0.390977443609023_315-296_0	LmxM.36.3080.1	45.367	0	45.367	0	-5.535	1029.1	5284.2	2.1178	0.017098	0.9829	0.034196	0.13285	False
LmxM.28.2690.1_34_0.170666666666667_195-176_0	LmxM.28.2690.1	45.367	0	45.367	0	-5.535	1029.1	5284.2	2.1178	0.017098	0.9829	0.034196	0.13285	False
LmxM.21.1569.1_52_0.225679542203147_624-643_1	LmxM.21.1569.1	45.367	0	45.367	0	-5.535	1029.1	5284.2	2.1178	0.017098	0.9829	0.034196	0.13285	False
LmxM.26.0550.1_43_0.028447742733457_37-56_1	LmxM.26.0550.1	169.82	10.982	169.82	10.982	-3.8336	12615	1.016e+05	2.1172	0.01712	0.98288	0.034239	0.13299	False
LmxM.16.1000.1_29_0.47443291041907_1229-1248_1	LmxM.16.1000.1-LmxM.16.1015.1	515.09	35.69	515.09	35.69	-3.8142	1.1491e+05	1.225e+06	2.1172	0.017122	0.98288	0.034245	0.13299	False
LmxM.08_29.1270.1_38_0.00500384911470362_45197_1	LmxM.08_29.1270.1	87.923	5.4908	87.923	5.4908	-3.7761	3397.5	23227	2.1172	0.017123	0.98288	0.034246	0.13299	False
LmxM.28.1750.1_29_0.411038489469862_1128-1147_1	LmxM.28.1750.1	129.28	8.2361	129.28	8.2361	-3.8181	7325.2	55105	2.1171	0.017124	0.98288	0.034248	0.13299	False
LmxM.10.0940.1_0_0.00550550550550551_17-36_1	LmxM.10.0940.1	1843.2	140.01	1843.2	140.01	-3.7091	1.4504e+06	2.1426e+07	2.1171	0.017126	0.98287	0.034252	0.13299	False
LmxM.13.1290.1_57_0.245214879017696_670-689_1	LmxM.13.1290.1	65.842	299.25	65.842	299.25	2.1673	27239	12155	2.1171	0.97637	0.023628	0.047256	0.1654	True
LmxM.16.1460.1_14_0.117035281727225_881-900_1	LmxM.16.1460.1-LmxM.16.1470.1	364.54	24.708	364.54	24.708	-3.8297	57743	5.6386e+05	2.1169	0.017134	0.98287	0.034268	0.13304	False
LmxM.14.0680.1_34_0.193333333333333_178-159_0	LmxM.14.0680.1-LmxM.14.0685.1	9.2339	35.69	9.2339	35.69	1.842	349.96	156.2	2.1168	0.97774	0.022256	0.044512	0.15896	True
LmxM.36.5240.1_0_0.0860774119006355_291-310_1	LmxM.36.5240.1	697.36	49.417	697.36	49.417	-3.792	2.0992e+05	2.4179e+06	2.1165	0.017153	0.98285	0.034306	0.13318	False
LmxM.31.1800.1_29_0.161064425770308_111-130_1	LmxM.31.1800.1	93.544	439.26	93.544	439.26	2.2193	59760	26686	2.1163	0.97605	0.023947	0.047894	0.16691	True
LmxM.28.2280.1_29_0.41010235870049_1836-1855_1	LmxM.28.2280.1	50.184	222.38	50.184	222.38	2.1257	14825	6621.2	2.1161	0.97653	0.023474	0.046948	0.16459	True
LmxM.09.0120.1_14_0.392174984596426_1269-1288_1	LmxM.09.0120.1	87.12	406.32	87.12	406.32	2.2086	50943	22754	2.116	0.97609	0.023907	0.047814	0.16674	True
LmxM.16.0670.1_52_0.0125502008032129_16-35_1	LmxM.16.0670.1	660.03	46.671	660.03	46.671	-3.7935	1.881e+05	2.137e+06	2.1158	0.017182	0.98282	0.034364	0.13339	False
LmxM.16.0240.1_67_0.458170784568704_1051-1070_1	LmxM.16.0240.1	248.11	16.472	248.11	16.472	-3.8337	26828	2.3781e+05	2.1156	0.017191	0.98281	0.034381	0.13344	False
LmxM.34.3110.1_19_0.184632393587617_331-350_1	LmxM.34.3110.1	4.4162	16.472	4.4162	16.472	1.6897	72.674	32.476	2.1155	0.97798	0.022018	0.044035	0.15793	True
LmxM.36.1570.1_57_0.323549965059399_456-475_1	LmxM.36.1570.1	4.4162	16.472	4.4162	16.472	1.6897	72.674	32.476	2.1155	0.97798	0.022018	0.044035	0.15793	True
LmxM.34.4640.1_52_0.0811594202898551_19-38_1	LmxM.34.4640.1	4.4162	16.472	4.4162	16.472	1.6897	72.674	32.476	2.1155	0.97798	0.022018	0.044035	0.15793	True
LmxM.28.2090.1_57_0.363588110403397_675-694_1	LmxM.28.2090.1	363.34	24.708	363.34	24.708	-3.825	57334	5.5969e+05	2.1155	0.017195	0.98281	0.03439	0.13346	False
LmxM.27.1870.1_43_0.122511485451761_248-229_0	LmxM.27.1870.1	83.908	389.84	83.908	389.84	2.2026	46798	20918	2.1153	0.97608	0.023923	0.047846	0.1668	True
LmxM.34.1030.1_38_0.180428134556575_111-130_1	LmxM.34.1030.1	87.522	5.4908	87.522	5.4908	-3.7696	3364.5	22990	2.1152	0.017206	0.98279	0.034412	0.13353	False
LmxM.18.1310.1_29_0.162123385939742_342-323_0	LmxM.18.1310.1	286.65	19.218	286.65	19.218	-3.8306	35761	3.288e+05	2.1152	0.017206	0.98279	0.034413	0.13353	False
LmxM.32.2110.1_71_0.409654272667971_620-639_1	LmxM.32.2110.1	1834.7	140.01	1834.7	140.01	-3.7025	1.4361e+06	2.1207e+07	2.1151	0.017211	0.98279	0.034422	0.13355	False
LmxM.28.1390.1_29_0.245821042281219_240-259_1	LmxM.28.1390.1	621.89	43.926	621.89	43.926	-3.7933	1.6702e+05	1.8697e+06	2.1146	0.017234	0.98277	0.034468	0.13369	False
LmxM.25.2040.1_43_0.271701388888889_308-327_1	LmxM.25.2040.1	128.47	8.2361	128.47	8.2361	-3.8092	7228.3	54340	2.1145	0.017238	0.98276	0.034475	0.13369	False
LmxM.04.0420.1_52_0.232965009208103_249-268_1	LmxM.04.0420.1	128.47	8.2361	128.47	8.2361	-3.8092	7228.3	54340	2.1145	0.017238	0.98276	0.034475	0.13369	False
LmxM.34.0970.1_0_0.126344086021505_146-127_0	LmxM.34.0970.1	168.62	10.982	168.62	10.982	-3.8234	12425	99988	2.1142	0.01725	0.98275	0.0345	0.13371	False
LmxM.31.1220.1_43_0.33375104427736_793-812_1	LmxM.31.1220.1	44.965	0	44.965	0	-5.5225	1010.9	5180.3	2.114	0.017259	0.98274	0.034517	0.13371	False
LmxM.23.0210.1_0_0.0284188034188034_126-145_1	LmxM.23.0210.1	44.965	0	44.965	0	-5.5225	1010.9	5180.3	2.114	0.017259	0.98274	0.034517	0.13371	False
LmxM.31.1330.1_67_0.228737453777073_423-442_1	LmxM.31.1330.1	44.965	2.7454	44.965	2.7454	-3.6174	891.26	5180.3	2.114	0.017259	0.98274	0.034517	0.13371	False
LmxM.29.2270.1_14_0.280929866036249_1422-1441_1	LmxM.29.2270.1	44.965	2.7454	44.965	2.7454	-3.6174	891.26	5180.3	2.114	0.017259	0.98274	0.034517	0.13371	False
LmxM.12.0340.1_0_0.162127107652399_997-1016_1	LmxM.12.0340.1	44.965	0	44.965	0	-5.5225	1010.9	5180.3	2.114	0.017259	0.98274	0.034517	0.13371	False
LmxM.32.0500.1_43_0.279781420765027_252-271_1	LmxM.32.0500.1	44.965	2.7454	44.965	2.7454	-3.6174	891.26	5180.3	2.114	0.017259	0.98274	0.034517	0.13371	False
LmxM.25.0700.1_14_0.334563345633456_537-556_1	LmxM.25.0700.1	44.965	2.7454	44.965	2.7454	-3.6174	891.26	5180.3	2.114	0.017259	0.98274	0.034517	0.13371	False
LmxM.25.1870.1_0_0.117283950617284_130-149_1	LmxM.25.1870.1	44.965	0	44.965	0	-5.5225	1010.9	5180.3	2.114	0.017259	0.98274	0.034517	0.13371	False
LmxM.27.0240.1_29_0.0774560752289037_309-328_1	LmxM.27.0240.1	44.965	2.7454	44.965	2.7454	-3.6174	891.26	5180.3	2.114	0.017259	0.98274	0.034517	0.13371	False
LmxM.31.0620.1_29_0.160888888888889_178-197_1	LmxM.31.0620.1	44.965	0	44.965	0	-5.5225	1010.9	5180.3	2.114	0.017259	0.98274	0.034517	0.13371	False
LmxM.17.0420.1_71_0.210652304009575_342-361_1	LmxM.17.0420.1	38.14	164.72	38.14	164.72	2.082	8011.6	3586.8	2.1136	0.97659	0.023412	0.046824	0.16423	True
LmxM.24.2340.1_33_0.104166666666667_159-140_0	LmxM.24.2340.1	57.01	255.32	57.01	255.32	2.1436	19664	8805.8	2.1133	0.97626	0.023739	0.047477	0.16584	True
LmxM.31.3380.1_46_0.172685185185185_369-388_1	LmxM.31.3380.1	87.12	5.4908	87.12	5.4908	-3.763	3331.7	22754	2.1132	0.01729	0.98271	0.03458	0.13394	False
LmxM.24.2170.1_43_0.318196775255018_963-982_1	LmxM.24.2170.1	128.07	8.2361	128.07	8.2361	-3.8047	7180.2	53960	2.1131	0.017295	0.9827	0.03459	0.13395	False
LmxM.31.3760.1_43_0.199233716475096_360-379_1	LmxM.31.3760.1	128.07	8.2361	128.07	8.2361	-3.8047	7180.2	53960	2.1131	0.017295	0.9827	0.03459	0.13395	False
LmxM.07.0160.1_14_0.245676100628931_619-638_1	LmxM.07.0160.1	398.67	27.454	398.67	27.454	-3.8121	68899	6.8927e+05	2.1128	0.017309	0.98269	0.034618	0.13405	False
LmxM.30.1420.1_19_0.0466724286949006_168-149_0	LmxM.30.1420.1	323.19	21.963	323.19	21.963	-3.8194	45368	4.3036e+05	2.1127	0.017312	0.98269	0.034624	0.13406	False
Non-targeting-674	Non-target-46	91.536	428.28	91.536	428.28	2.2138	56698	25420	2.1121	0.97582	0.024182	0.048363	0.16807	True
LmxM.13.1400.1_63_0.413533834586466_832-813_0	LmxM.13.1400.1	51.389	227.87	51.389	227.87	2.1272	15572	6981.7	2.1121	0.97627	0.02373	0.04746	0.16581	True
LmxM.18.0480.1_19_0.089126559714795_96-115_1	LmxM.18.0480.1	94.748	444.75	94.748	444.75	2.2189	61251	27462	2.1121	0.97579	0.02421	0.04842	0.16819	True
LmxM.08_29.1490.1_29_0.181670721816707_679-660_0	LmxM.08_29.1490.1	130.48	631.44	130.48	631.44	2.2661	1.2548e+05	56262	2.112	0.97553	0.024466	0.048933	0.1695	True
LmxM.30.2970.1_0_0.0296740467404674_186-205_1	LmxM.30.2970.1	127.67	8.2361	127.67	8.2361	-3.8002	7132.1	53582	2.1118	0.017353	0.98265	0.034706	0.13435	False
LmxM.21.0400.1_49_0.191653786707883_381-362_0	LmxM.21.0400.1	322.38	21.963	322.38	21.963	-3.8159	45127	4.2797e+05	2.1116	0.017358	0.98264	0.034717	0.13437	False
LmxM.09.1020.1_46_0.0206935123042506_34-53_1	LmxM.09.1020.1	86.719	5.4908	86.719	5.4908	-3.7564	3299	22520	2.1113	0.017375	0.98262	0.03475	0.13448	False
LmxM.28.0270.1_67_0.41820987654321_264-283_1	LmxM.28.0270.1	86.719	5.4908	86.719	5.4908	-3.7564	3299	22520	2.1113	0.017375	0.98262	0.03475	0.13448	False
LmxM.08.0440.1_0_0.110142521101425_793-812_1	LmxM.08.0440.1	471.33	32.945	471.33	32.945	-3.7986	96092	1.0037e+06	2.1112	0.017377	0.98262	0.034754	0.13448	False
LmxM.34.1930.1_43_0.308868501529052_309-290_0	LmxM.34.1930.1	28.103	118.05	28.103	118.05	2.0323	4045.3	1816	2.1108	0.97666	0.023345	0.046689	0.16404	True
LmxM.36.0900.1_71_0.453360768175583_653-672_1	LmxM.36.0900.1	11.241	43.926	11.241	43.926	1.8758	534.15	239.8	2.1107	0.97729	0.022713	0.045427	0.16112	True
LmxM.36.6410.1_57_0.214509068167605_333-352_1	LmxM.36.6410.1	359.32	24.708	359.32	24.708	-3.809	55983	5.4591e+05	2.1107	0.017401	0.9826	0.034802	0.13461	False
LmxM.29.2060.1_43_0.141542816702052_392-411_1	LmxM.29.2060.1	39.345	170.21	39.345	170.21	2.0853	8563.3	3844.5	2.1106	0.97639	0.023607	0.047214	0.1653	True
LmxM.30.0240.1_43_0.286933333333333_533-552_1	LmxM.30.0240.1	39.345	170.21	39.345	170.21	2.0853	8563.3	3844.5	2.1106	0.97639	0.023607	0.047214	0.1653	True
LmxM.28.2550.1_0_0.10062893081761_299-318_1	LmxM.28.2550.1	26.899	112.56	26.899	112.56	2.0252	3669	1647.3	2.1106	0.97668	0.023323	0.046647	0.16401	True
LmxM.32.0670.1_57_0.133411124076235_334-353_1	LmxM.32.0670.1	26.899	112.56	26.899	112.56	2.0252	3669	1647.3	2.1106	0.97668	0.023323	0.046647	0.16401	True
LmxM.33.2660.1_38_0.0453713867544823_118-137_1	LmxM.33.2660.1	26.899	112.56	26.899	112.56	2.0252	3669	1647.3	2.1106	0.97668	0.023323	0.046647	0.16401	True
LmxM.34.5280.1_67_0.345052083333333_257-276_1	LmxM.34.5280.1	26.899	112.56	26.899	112.56	2.0252	3669	1647.3	2.1106	0.97668	0.023323	0.046647	0.16401	True
LmxM.33.4230.1_14_0.0524822695035461_29-48_1	LmxM.33.4230.1	29.308	123.54	29.308	123.54	2.0389	4440.1	1993.8	2.1104	0.9766	0.023395	0.04679	0.16414	True
LmxM.22.0690.1_52_0.228888888888889_409-428_1	LmxM.22.0690.1-LmxM.22.0850.1	29.308	123.54	29.308	123.54	2.0389	4440.1	1993.8	2.1104	0.9766	0.023395	0.04679	0.16414	True
LmxM.22.0040.1_29_0.0671296296296296_55-74_1	LmxM.22.0040.1	127.27	8.2361	127.27	8.2361	-3.7957	7084.3	53205	2.1104	0.017411	0.98259	0.034822	0.13466	False
LmxM.17.1120.1_57_0.330532212885154_113-132_1	LmxM.17.1120.1	104.38	494.17	104.38	494.17	2.2323	75966	34118	2.1102	0.9756	0.024396	0.048792	0.16908	True
LmxM.34.2200.1_19_0.152727272727273_130-111_0	LmxM.34.2200.1	44.564	0	44.564	0	-5.5098	992.96	5077.5	2.1102	0.017422	0.98258	0.034845	0.13469	False
LmxM.30.0990.1_43_0.272222222222222_340-359_1	LmxM.30.0990.1	44.564	0	44.564	0	-5.5098	992.96	5077.5	2.1102	0.017422	0.98258	0.034845	0.13469	False
LmxM.34.1000.1_46_0.108717948717949_99-118_1	LmxM.34.1000.1	44.564	0	44.564	0	-5.5098	992.96	5077.5	2.1102	0.017422	0.98258	0.034845	0.13469	False
LmxM.22.0670.1_38_0.0721868365180467_30-49_1	LmxM.22.0670.1	44.564	2.7454	44.564	2.7454	-3.6047	874.39	5077.5	2.1102	0.017422	0.98258	0.034845	0.13469	False
LmxM.24.1960.1_29_0.0626682045367166_156-175_1	LmxM.24.1960.1	44.564	2.7454	44.564	2.7454	-3.6047	874.39	5077.5	2.1102	0.017422	0.98258	0.034845	0.13469	False
LmxM.10.0690.1_29_0.194477552642034_973-992_1	LmxM.10.0690.1	44.564	194.92	44.564	194.92	2.1043	11304	5077.5	2.1101	0.97626	0.023735	0.04747	0.16583	True
LmxM.14.0705.1_43_0.200617283950617_201-182_0	LmxM.14.0705.1	25.694	107.07	25.694	107.07	2.0174	3311	1487.8	2.1097	0.97666	0.023337	0.046674	0.16404	True
LmxM.24.1720.1_43_0.0124798711755233_21-40_1	LmxM.24.1720.1	30.512	129.03	30.512	129.03	2.0449	4853.2	2180.9	2.1097	0.97653	0.02347	0.04694	0.16457	True
LmxM.14.0160.1_14_0.30286241920591_325-344_1	LmxM.14.0160.1	137.3	667.13	137.3	667.13	2.2723	1.4036e+05	63076	2.1096	0.97535	0.024652	0.049305	0.17032	True
LmxM.23.0990.1_29_0.164869721473495_362-381_1	LmxM.23.0990.1	205.96	13.727	205.96	13.727	-3.8128	18476	1.566e+05	2.1095	0.017453	0.98255	0.034905	0.13487	False
LmxM.31.0473.1_29_0.180354267310789_108-127_1	LmxM.31.0473.1	86.317	5.4908	86.317	5.4908	-3.7498	3266.5	22287	2.1093	0.017461	0.98254	0.034922	0.13492	False
LmxM.27.0780.1_33_0.229166666666667_216-235_1	LmxM.27.0780.1	126.87	8.2361	126.87	8.2361	-3.7912	7036.5	52829	2.1091	0.01747	0.98253	0.03494	0.13496	False
LmxM.28.0750.1_43_0.310185185185185_60-79_1	LmxM.28.0750.1	126.87	8.2361	126.87	8.2361	-3.7912	7036.5	52829	2.1091	0.01747	0.98253	0.03494	0.13496	False
LmxM.05.0050.1_14_0.302058590657166_756-775_1	LmxM.05.0050.1	155.77	765.96	155.77	765.96	2.2905	1.8616e+05	83707	2.109	0.97521	0.024786	0.049573	0.17093	True
LmxM.31.1650.1_38_0.0676800579080709_181-200_1	LmxM.31.1650.1	7.2266	27.454	7.2266	27.454	1.7903	204.57	91.993	2.1089	0.97743	0.022567	0.045134	0.16037	True
LmxM.24.0390.1_14_0.00949913644214162_13-32_1	LmxM.24.0390.1	7.2266	27.454	7.2266	27.454	1.7903	204.57	91.993	2.1089	0.97743	0.022567	0.045134	0.16037	True
LmxM.31.0990.1_14_0.242956952896101_1075-1094_1	LmxM.31.0990.1	7.2266	27.454	7.2266	27.454	1.7903	204.57	91.993	2.1089	0.97743	0.022567	0.045134	0.16037	True
LmxM.27.2260.1_33_0.387237762237762_1332-1313_0	LmxM.27.2260.1	7.2266	27.454	7.2266	27.454	1.7903	204.57	91.993	2.1089	0.97743	0.022567	0.045134	0.16037	True
LmxM.21.0140.1_52_0.017625712804562_26-45_1	LmxM.21.0140.1	7.2266	27.454	7.2266	27.454	1.7903	204.57	91.993	2.1089	0.97743	0.022567	0.045134	0.16037	True
LmxM.32.2810.1_34_0.0230607966457023_37-18_0	LmxM.32.2810.1	7.2266	27.454	7.2266	27.454	1.7903	204.57	91.993	2.1089	0.97743	0.022567	0.045134	0.16037	True
LmxM.21.0910.1_57_0.263222632226322_207-226_1	LmxM.21.0910.1	7.2266	27.454	7.2266	27.454	1.7903	204.57	91.993	2.1089	0.97743	0.022567	0.045134	0.16037	True
LmxM.28.1790.1_57_0.0878995433789954_145-164_1	LmxM.28.1790.1	7.2266	27.454	7.2266	27.454	1.7903	204.57	91.993	2.1089	0.97743	0.022567	0.045134	0.16037	True
LmxM.34.4230.1_43_0.245088245088245_729-748_1	LmxM.34.4230.1	24.49	101.58	24.49	101.58	2.0087	2971.4	1337.2	2.1081	0.97661	0.023393	0.046787	0.16414	True
LmxM.33.3930.1_0_0.0807528840315726_126-145_1	LmxM.33.3930.1	166.21	10.982	166.21	10.982	-3.8028	12048	96813	2.108	0.017517	0.98248	0.035033	0.13529	False
LmxM.32.1510.1_62_0.4770206022187_912-893_0	LmxM.32.1510.1	166.21	10.982	166.21	10.982	-3.8028	12048	96813	2.108	0.017517	0.98248	0.035033	0.13529	False
LmxM.07.0080.1_52_0.189636752136752_344-363_1	LmxM.07.0080.1	126.46	8.2361	126.46	8.2361	-3.7867	6989	52455	2.1077	0.017529	0.98247	0.035058	0.13536	False
LmxM.08_29.2570.1_52_0.254316069057105_386-367_0	LmxM.08_29.2570.1	63.835	288.26	63.835	288.26	2.1576	25184	11341	2.1075	0.97583	0.024173	0.048347	0.16803	True
LmxM.36.6347.1_14_0.200698080279232_108-127_1	LmxM.36.6347.1	997.26	74.125	997.26	74.125	-3.7321	4.2609e+05	5.397e+06	2.1073	0.017544	0.98246	0.035088	0.13544	False
LmxM.29.0510.1_0_0.176298890834793_597-616_1	LmxM.29.0510.1	85.916	5.4908	85.916	5.4908	-3.7432	3234.1	22056	2.1073	0.017547	0.98245	0.035095	0.13544	False
LmxM.34.5310.1_52_0.355555555555556_393-412_1	LmxM.34.5310.1	85.916	5.4908	85.916	5.4908	-3.7432	3234.1	22056	2.1073	0.017547	0.98245	0.035095	0.13544	False
LmxM.13.0980.1_29_0.191907051282051_954-973_1	LmxM.13.0980.1	85.916	5.4908	85.916	5.4908	-3.7432	3234.1	22056	2.1073	0.017547	0.98245	0.035095	0.13544	False
LmxM.21.0230.1_29_0.432943795214246_774-793_1	LmxM.21.0230.1	165.81	10.982	165.81	10.982	-3.7993	11986	96289	2.1069	0.017562	0.98244	0.035124	0.13553	False
LmxM.23.0580.1_52_0.0736535662299854_242-261_1	LmxM.23.0580.1	204.75	13.727	204.75	13.727	-3.8044	18245	1.5456e+05	2.1069	0.017562	0.98244	0.035125	0.13553	False
LmxM.06.0770.1_29_0.0793402777777778_450-469_1	LmxM.06.0770.1	574.51	41.181	574.51	41.181	-3.7702	1.4222e+05	1.5651e+06	2.1064	0.017587	0.98241	0.035173	0.13566	False
LmxM.30.0660.1_38_0.161329833770779_915-934_1	LmxM.30.0660.1	44.162	2.7454	44.162	2.7454	-3.5919	857.68	4975.9	2.1063	0.017589	0.98241	0.035178	0.13566	False
LmxM.10.0840.1_19_0.024040684234859_48-67_1	LmxM.10.0840.1	44.162	0	44.162	0	-5.497	975.15	4975.9	2.1063	0.017589	0.98241	0.035178	0.13566	False
LmxM.15.0660.1_14_0.207729468599034_296-315_1	LmxM.15.0660.1	44.162	0	44.162	0	-5.497	975.15	4975.9	2.1063	0.017589	0.98241	0.035178	0.13566	False
LmxM.36.2040.1_29_0.433035714285714_586-567_0	LmxM.36.2040.1	44.162	2.7454	44.162	2.7454	-3.5919	857.68	4975.9	2.1063	0.017589	0.98241	0.035178	0.13566	False
LmxM.21.1680.1_29_0.0392501464557704_63-82_1	LmxM.21.1680.1	2539.7	203.16	2539.7	203.16	-3.6375	2.7298e+06	4.4003e+07	2.1062	0.017593	0.98241	0.035187	0.13567	False
LmxM.28.1940.1_14_0.389297987236132_789-808_1	LmxM.28.1940.1	71.061	323.95	71.061	323.95	2.1729	31978	14418	2.1061	0.97566	0.024337	0.048674	0.16878	True
LmxM.09.0370.1_71_0.200757575757576_96-115_1	LmxM.09.0370.1	165.41	10.982	165.41	10.982	-3.7958	11924	95767	2.1059	0.017607	0.98239	0.035215	0.13577	False
LmxM.31.3030.1_38_0.0797979797979798_75-94_1	LmxM.31.3030.1	609.44	43.926	609.44	43.926	-3.7642	1.599e+05	1.7868e+06	2.1058	0.017613	0.98239	0.035226	0.1358	False
LmxM.30.1780.1_29_0.130874909616775_178-197_1	LmxM.30.1780.1	2120.2	167.47	2120.2	167.47	-3.6543	1.9066e+06	2.934e+07	2.1056	0.017619	0.98238	0.035238	0.13583	False
LmxM.08_29.0900.1_19_0.138888888888889_93-74_0	LmxM.08_29.0900.1	85.514	5.4908	85.514	5.4908	-3.7365	3201.9	21825	2.1053	0.017635	0.98237	0.035269	0.13592	False
LmxM.12.1260.1_48_0.432801822323462_574-555_0	LmxM.12.1260.1	464.91	32.945	464.91	32.945	-3.7788	93296	9.7323e+05	2.1052	0.017635	0.98236	0.03527	0.13592	False
LmxM.33.0170.1_57_0.229229229229229_219-238_1	LmxM.33.0170.1	125.66	8.2361	125.66	8.2361	-3.7775	6894.4	51711	2.1049	0.017648	0.98235	0.035296	0.13599	False
LmxM.24.0780.1_43_0.270482603815937_237-256_1	LmxM.24.0780.1	242.09	16.472	242.09	16.472	-3.7983	25452	2.2505e+05	2.1049	0.017648	0.98235	0.035296	0.13599	False
LmxM.34.3370.1_19_0.198463901689708_639-658_1	LmxM.34.3370.1	56.608	252.57	56.608	252.57	2.1381	19201	8667.7	2.1049	0.97577	0.024231	0.048462	0.16831	True
LmxM.31.3700.1_43_0.279795158286778_595-614_1	LmxM.31.3700.1	81.5	376.12	81.5	376.12	2.1926	43400	19597	2.1046	0.97546	0.024541	0.049082	0.16982	True
LmxM.29.0450.1_71_0.305285868392665_273-292_1	LmxM.29.0450.1	391.04	27.454	391.04	27.454	-3.7843	66096	6.6003e+05	2.1044	0.017672	0.98233	0.035343	0.13612	False
LmxM.33.3750.1_38_0.0713842333954066_110-129_1	LmxM.33.3750.1	79.894	367.88	79.894	367.88	2.1891	41468	18743	2.1036	0.97541	0.024586	0.049171	0.17011	True
LmxM.29.0070.1_67_0.243727598566308_125-144_1	LmxM.29.0070.1	125.26	8.2361	125.26	8.2361	-3.773	6847.3	51342	2.1036	0.017708	0.98229	0.035416	0.13639	False
LmxM.20.0950.1_38_0.0589633856395625_117-136_1	LmxM.20.0950.1	203.15	13.727	203.15	13.727	-3.7931	17940	1.5185e+05	2.1035	0.017711	0.98229	0.035421	0.13639	False
LmxM.33.3450.1_0_0.145730027548209_522-541_1	LmxM.33.3450.1	85.113	5.4908	85.113	5.4908	-3.7298	3169.8	21597	2.1032	0.017723	0.98228	0.035446	0.13647	False
LmxM.20.1480.1_14_0.326262626262626_975-956_0	LmxM.20.1480.1	145.33	708.31	145.33	708.31	2.2771	1.5847e+05	71649	2.1032	0.97491	0.025089	0.050178	0.17234	True
LmxM.20.0700.1_52_0.296673455532926_870-889_1	LmxM.20.0700.1	43.761	2.7454	43.761	2.7454	-3.5791	841.13	4875.4	2.1024	0.017759	0.98224	0.035518	0.13656	False
LmxM.32.2000.1_67_0.267241379310345_104-85_0	LmxM.32.2000.1	43.761	0	43.761	0	-5.4842	957.5	4875.4	2.1024	0.017759	0.98224	0.035518	0.13656	False
LmxM.24.1040.1_29_0.475673898750822_1440-1459_1	LmxM.24.1040.1	43.761	2.7454	43.761	2.7454	-3.5791	841.13	4875.4	2.1024	0.017759	0.98224	0.035518	0.13656	False
LmxM.26.1600.1_57_0.499750124937531_995-1014_1	LmxM.26.1600.1	43.761	0	43.761	0	-5.4842	957.5	4875.4	2.1024	0.017759	0.98224	0.035518	0.13656	False
LmxM.21.0830.1_52_0.136404697380307_140-159_1	LmxM.21.0830.1	43.761	0	43.761	0	-5.4842	957.5	4875.4	2.1024	0.017759	0.98224	0.035518	0.13656	False
LmxM.23.0890.1_29_0.43170559094126_603-622_1	LmxM.23.0890.1	43.761	2.7454	43.761	2.7454	-3.5791	841.13	4875.4	2.1024	0.017759	0.98224	0.035518	0.13656	False
LmxM.34.2270.1_14_0.306979438169708_1056-1075_1	LmxM.34.2270.1	43.761	0	43.761	0	-5.4842	957.5	4875.4	2.1024	0.017759	0.98224	0.035518	0.13656	False
LmxM.19.0980.1_57_0.300149142431022_800-819_1	LmxM.19.0980.1	43.761	0	43.761	0	-5.4842	957.5	4875.4	2.1024	0.017759	0.98224	0.035518	0.13656	False
LmxM.08_29.2860.1_57_0.401234567901235_200-181_0	LmxM.08_29.2860.1-LmxM.33.2780.1	43.761	2.7454	43.761	2.7454	-3.5791	841.13	4875.4	2.1024	0.017759	0.98224	0.035518	0.13656	False
LmxM.26.1810.1_43_0.391449565798263_579-598_1	LmxM.26.1810.1	43.761	0	43.761	0	-5.4842	957.5	4875.4	2.1024	0.017759	0.98224	0.035518	0.13656	False
LmxM.36.2250.1_29_0.488708220415537_535-554_1	LmxM.36.2250.1	43.761	2.7454	43.761	2.7454	-3.5791	841.13	4875.4	2.1024	0.017759	0.98224	0.035518	0.13656	False
LmxM.05.1160.1_29_0.120716510903427_307-326_1	LmxM.05.1160.1	278.22	19.218	278.22	19.218	-3.7877	33542	3.075e+05	2.1023	0.017765	0.98223	0.03553	0.13658	False
LmxM.36.5860.1_14_0.245833333333333_537-518_0	LmxM.36.5860.1	240.08	16.472	240.08	16.472	-3.7864	25001	2.2089e+05	2.1013	0.017806	0.98219	0.035612	0.13687	False
LmxM.08_29.2540.1_38_0.0755905511811024_151-132_0	LmxM.08_29.2540.1	1515.6	118.05	1515.6	118.05	-3.6712	9.7653e+05	1.3809e+07	2.1008	0.017828	0.98217	0.035655	0.13701	False
LmxM.36.1030.1_0_0.0551902769475991_274-293_1	LmxM.36.1030.1	124.46	8.2361	124.46	8.2361	-3.7638	6753.7	50607	2.1008	0.01783	0.98217	0.035659	0.13701	False
LmxM.20.1320.1_38_0.145638629283489_184-203_1	LmxM.20.1320.1	239.68	16.472	239.68	16.472	-3.784	24911	2.2006e+05	2.1006	0.017838	0.98216	0.035676	0.13706	False
LmxM.14.1000.1_29_0.490465293668955_639-658_1	LmxM.14.1000.1	120.04	573.78	120.04	573.78	2.2475	1.0294e+05	46670	2.1004	0.97489	0.025112	0.050223	0.17242	True
LmxM.33.3870.1_81_0.423699914748508_985-1004_1	LmxM.33.3870.1	350.89	24.708	350.89	24.708	-3.7748	53197	5.1758e+05	2.1003	0.01785	0.98215	0.035699	0.13714	False
LmxM.23.1065.1_38_0.0709876543209877_108-127_1	LmxM.23.1065.1	1772.9	140.01	1772.9	140.01	-3.653	1.3332e+06	1.9636e+07	2.1001	0.017862	0.98214	0.035724	0.13722	False
LmxM.20.1470.1_38_0.0158730158730159_24-43_1	LmxM.20.1470.1	239.28	16.472	239.28	16.472	-3.7816	24821	2.1923e+05	2.0999	0.01787	0.98213	0.03574	0.13727	False
LmxM.34.2080.1_19_0.16394779771615_609-590_0	LmxM.34.2080.1	98.361	461.22	98.361	461.22	2.2178	65834	29864	2.0997	0.97501	0.024988	0.049975	0.17188	True
LmxM.23.0010.1_14_0.393051031487514_717-736_1	LmxM.23.0010.1	163	10.982	163	10.982	-3.7748	11555	92667	2.0995	0.017885	0.98212	0.03577	0.13737	False
LmxM.25.0830.1_0_0.00129324280633689_44946_1	LmxM.25.0830.1	124.06	8.2361	124.06	8.2361	-3.7591	6707.1	50242	2.0994	0.017891	0.98211	0.035782	0.13739	False
LmxM.30.0620.1_29_0.0954712362301102_237-218_0	LmxM.30.0620.1	1411.6	109.82	1411.6	109.82	-3.6721	8.4731e+05	1.1773e+07	2.0992	0.017901	0.9821	0.035802	0.13739	False
Non-targeting-832	Non-target-95	84.31	5.4908	84.31	5.4908	-3.7163	3106.2	21143	2.0992	0.017902	0.9821	0.035804	0.13739	False
LmxM.23.0355.1_52_0.15622161671208_161-180_1	LmxM.23.0355.1	84.31	5.4908	84.31	5.4908	-3.7163	3106.2	21143	2.0992	0.017902	0.9821	0.035804	0.13739	False
LmxM.36.6450.1_62_0.112794612794613_57-76_1	LmxM.36.6450.1	37.739	161.98	37.739	161.98	2.0728	7717.6	3503.1	2.0991	0.97574	0.024257	0.048513	0.16844	True
LmxM.05.1110.1_33_0.0706260032102729_272-253_0	LmxM.05.1110.1	13.249	52.162	13.249	52.162	1.8996	757.13	343.76	2.0988	0.97651	0.023495	0.04699	0.16469	True
LmxM.28.1300.1_57_0.261487050960735_309-328_1	LmxM.28.1300.1	13.249	52.162	13.249	52.162	1.8996	757.13	343.76	2.0988	0.97651	0.023495	0.04699	0.16469	True
LmxM.19.1170.1_38_0.0443777110443777_129-148_1	LmxM.19.1170.1	909.74	68.634	909.74	68.634	-3.7092	3.5373e+05	4.3914e+06	2.0986	0.017928	0.98207	0.035855	0.13747	False
LmxM.36.2410.1_33_0.0518324607329843_306-287_0	LmxM.36.2410.1	875.62	65.889	875.62	65.889	-3.7121	3.2783e+05	4.0303e+06	2.0985	0.01793	0.98207	0.035861	0.13747	False
LmxM.33.0660.1_19_0.168067226890756_546-527_0	LmxM.33.0660.1	275.81	19.218	275.81	19.218	-3.7752	32921	3.0156e+05	2.0985	0.017931	0.98207	0.035863	0.13747	False
LmxM.36.3630.1_43_0.165548098434004_139-158_1	LmxM.36.3630.1	162.6	10.982	162.6	10.982	-3.7713	11494	92156	2.0985	0.017932	0.98207	0.035864	0.13747	False
LmxM.28.2270.1_33_0.217616580310881_511-492_0	LmxM.28.2270.1	43.359	2.7454	43.359	2.7454	-3.5661	824.75	4776.1	2.0985	0.017932	0.98207	0.035865	0.13747	False
LmxM.33.0670.1_0_0.177108241670652_1104-1123_1	LmxM.33.0670.1	43.359	2.7454	43.359	2.7454	-3.5661	824.75	4776.1	2.0985	0.017932	0.98207	0.035865	0.13747	False
LmxM.02.0420.1_29_0.178394449950446_547-528_0	LmxM.02.0420.1	43.359	0	43.359	0	-5.4712	940.02	4776.1	2.0985	0.017932	0.98207	0.035865	0.13747	False
LmxM.21.1010.1_38_0.0240622788393489_31-50_1	LmxM.21.1010.1	43.359	0	43.359	0	-5.4712	940.02	4776.1	2.0985	0.017932	0.98207	0.035865	0.13747	False
LmxM.21.0690.1_43_0.1834451901566_72-91_1	LmxM.21.0690.1	43.359	2.7454	43.359	2.7454	-3.5661	824.75	4776.1	2.0985	0.017932	0.98207	0.035865	0.13747	False
LmxM.32.1890.1_29_0.406343506882107_672-691_1	LmxM.32.1890.1	43.359	0	43.359	0	-5.4712	940.02	4776.1	2.0985	0.017932	0.98207	0.035865	0.13747	False
LmxM.23.1360.1_43_0.243589743589744_300-319_1	LmxM.23.1360.1	43.359	2.7454	43.359	2.7454	-3.5661	824.75	4776.1	2.0985	0.017932	0.98207	0.035865	0.13747	False
LmxM.31.3020.1_29_0.184278350515464_434-415_0	LmxM.31.3020.1	43.359	2.7454	43.359	2.7454	-3.5661	824.75	4776.1	2.0985	0.017932	0.98207	0.035865	0.13747	False
LmxM.13.1280.1_52_0.333333333333333_324-343_1	LmxM.13.1280.1	528.34	38.435	528.34	38.435	-3.7466	1.2e+05	1.2968e+06	2.098	0.017953	0.98205	0.035905	0.13757	False
LmxM.08_29.1860.1_34_0.124324324324324_212-193_0	LmxM.08_29.1860.1	123.65	8.2361	123.65	8.2361	-3.7545	6660.7	49878	2.098	0.017953	0.98205	0.035906	0.13757	False
LmxM.27.0430.1_43_0.311511183851609_564-583_1	LmxM.27.0430.1	563.27	41.181	563.27	41.181	-3.7417	1.3629e+05	1.4972e+06	2.0977	0.017964	0.98204	0.035929	0.13762	False
LmxM.24.1870.1_29_0.409243480506068_1578-1597_1	LmxM.24.1870.1	736.71	54.908	736.71	54.908	-3.7219	2.3243e+05	2.7349e+06	2.0974	0.017978	0.98202	0.035956	0.13771	False
LmxM.29.1220.1_57_0.316147511636233_874-893_1	LmxM.29.1220.1	162.2	10.982	162.2	10.982	-3.7677	11433	91647	2.0974	0.017979	0.98202	0.035959	0.13771	False
LmxM.12.0867.1_34_0.0431818181818182_62-43_0	LmxM.12.0867.1	83.908	5.4908	83.908	5.4908	-3.7094	3074.7	20918	2.0971	0.017993	0.98201	0.035985	0.13777	False
Non-targeting-458	Non-target-138	83.908	5.4908	83.908	5.4908	-3.7094	3074.7	20918	2.0971	0.017993	0.98201	0.035985	0.13777	False
LmxM.07.0550.1_14_0.316311139840552_1461-1480_1	LmxM.07.0550.1	83.908	5.4908	83.908	5.4908	-3.7094	3074.7	20918	2.0971	0.017993	0.98201	0.035985	0.13777	False
LmxM.29.3000.1_43_0.30952380952381_48-67_1	LmxM.29.3000.1	597.4	43.926	597.4	43.926	-3.7355	1.5316e+05	1.7085e+06	2.097	0.017995	0.982	0.035991	0.13778	False
LmxM.30.0930.1_29_0.408896034297964_758-777_1	LmxM.30.0930.1-LmxM.30.0950.1-LmxM.30.0960.1	348.08	24.708	348.08	24.708	-3.7632	52284	5.0833e+05	2.0968	0.018004	0.982	0.036008	0.13783	False
LmxM.29.1440.1_14_0.257194652164061_1130-1149_1	LmxM.29.1440.1	61.827	277.28	61.827	277.28	2.1471	23211	10558	2.0968	0.97521	0.024789	0.049578	0.17093	True
LmxM.26.2380.1_14_0.216073781291173_3277-3296_1	LmxM.26.2380.1	123.25	8.2361	123.25	8.2361	-3.7498	6614.4	49515	2.0966	0.018015	0.98198	0.03603	0.13787	False
LmxM.26.1830.1_14_0.302440884820748_788-807_1	LmxM.26.1830.1	123.25	8.2361	123.25	8.2361	-3.7498	6614.4	49515	2.0966	0.018015	0.98198	0.03603	0.13787	False
LmxM.36.5890.1_29_0.0395566922421142_225-244_1	LmxM.36.5890.1	249.72	1279.3	249.72	1279.3	2.3524	5.3007e+05	2.4128e+05	2.0962	0.97403	0.025971	0.051941	0.17641	True
LmxM.29.2740.1_57_0.355665839536807_426-445_1	LmxM.29.2740.1	49.381	216.88	49.381	216.88	2.1126	14029	6386.7	2.096	0.97534	0.024658	0.049317	0.17035	True
LmxM.29.1270.1_14_0.399054373522459_837-856_1	LmxM.29.1270.1	96.354	450.24	96.354	450.24	2.2126	62618	28516	2.0957	0.97478	0.025222	0.050445	0.17294	True
LmxM.33.3340.1_43_0.236991869918699_578-597_1	LmxM.33.3340.1	236.87	16.472	236.87	16.472	-3.767	24288	2.1431e+05	2.0955	0.018064	0.98194	0.036129	0.13822	False
LmxM.36.0770.1_29_0.111872146118721_150-131_0	LmxM.36.0770.1	161.39	10.982	161.39	10.982	-3.7606	11312	90632	2.0952	0.018075	0.98193	0.03615	0.13825	False
LmxM.30.1260.1_43_0.237791932059448_441-460_1	LmxM.30.1260.1	83.507	5.4908	83.507	5.4908	-3.7026	3043.3	20695	2.095	0.018084	0.98192	0.036169	0.13828	False
LmxM.06.0995.1_48_0.463675213675214_214-233_1	LmxM.06.0995.1	83.507	5.4908	83.507	5.4908	-3.7026	3043.3	20695	2.095	0.018084	0.98192	0.036169	0.13828	False
LmxM.27.0920.1_57_0.234088457389428_206-225_1	LmxM.27.0920.1	42.958	2.7454	42.958	2.7454	-3.5529	808.52	4677.8	2.0945	0.018109	0.98189	0.036218	0.1383	False
LmxM.27.2260.1_33_0.293123543123543_1002-1021_1	LmxM.27.2260.1	42.958	0	42.958	0	-5.458	922.69	4677.8	2.0945	0.018109	0.98189	0.036218	0.1383	False
LmxM.36.6040.1_43_0.0157103825136612_35-54_1	LmxM.36.6040.1	42.958	0	42.958	0	-5.458	922.69	4677.8	2.0945	0.018109	0.98189	0.036218	0.1383	False
LmxM.21.1640.1_38_0.147988505747126_99-118_1	LmxM.21.1640.1	42.958	2.7454	42.958	2.7454	-3.5529	808.52	4677.8	2.0945	0.018109	0.98189	0.036218	0.1383	False
LmxM.09.0540.1_0_0.0484848484848485_156-175_1	LmxM.09.0540.1	42.958	0	42.958	0	-5.458	922.69	4677.8	2.0945	0.018109	0.98189	0.036218	0.1383	False
LmxM.36.1840.1_38_0.0551340414769853_104-123_1	LmxM.36.1840.1	42.958	0	42.958	0	-5.458	922.69	4677.8	2.0945	0.018109	0.98189	0.036218	0.1383	False
LmxM.23.0430.1_29_0.091279543602282_106-125_1	LmxM.23.0430.1	42.958	0	42.958	0	-5.458	922.69	4677.8	2.0945	0.018109	0.98189	0.036218	0.1383	False
LmxM.28.1000.1_43_0.111586452762923_307-326_1	LmxM.28.1000.1	42.958	2.7454	42.958	2.7454	-3.5529	808.52	4677.8	2.0945	0.018109	0.98189	0.036218	0.1383	False
LmxM.28.2270.1_29_0.0237478411053541_51-70_1	LmxM.28.2270.1	42.958	0	42.958	0	-5.458	922.69	4677.8	2.0945	0.018109	0.98189	0.036218	0.1383	False
LmxM.34.3980.1_48_0.469292672596357_1104-1123_1	LmxM.34.3980.1	42.958	0	42.958	0	-5.458	922.69	4677.8	2.0945	0.018109	0.98189	0.036218	0.1383	False
LmxM.31.2610.1_0_0.102435769102436_303-322_1	LmxM.31.2610.1	42.958	0	42.958	0	-5.458	922.69	4677.8	2.0945	0.018109	0.98189	0.036218	0.1383	False
LmxM.27.1550.1_52_0.224691358024691_87-106_1	LmxM.27.1550.1	42.958	2.7454	42.958	2.7454	-3.5529	808.52	4677.8	2.0945	0.018109	0.98189	0.036218	0.1383	False
LmxM.31.2560.1_57_0.326984126984127_405-424_1	LmxM.31.2560.1	42.958	0	42.958	0	-5.458	922.69	4677.8	2.0945	0.018109	0.98189	0.036218	0.1383	False
LmxM.25.2240.1_52_0.32202380952381_537-556_1	LmxM.25.2240.1	160.99	10.982	160.99	10.982	-3.757	11252	90128	2.0942	0.018123	0.98188	0.036246	0.13838	False
LmxM.34.4940.1_71_0.23968253968254_141-160_1	LmxM.34.4940.1	160.99	10.982	160.99	10.982	-3.757	11252	90128	2.0942	0.018123	0.98188	0.036246	0.13838	False
LmxM.27.2335.1_29_0.0144927536231884_45007_1	LmxM.27.2335.1	1000.9	76.871	1000.9	76.871	-3.6855	4.2689e+05	5.441e+06	2.0941	0.018127	0.98187	0.036254	0.1384	False
LmxM.31.1400.1_0_0.052766292577279_264-283_1	LmxM.31.1400.1	122.45	8.2361	122.45	8.2361	-3.7405	6522.4	48795	2.0938	0.018141	0.98186	0.036282	0.13847	False
LmxM.01.0100.1_43_0.129746835443038_134-115_0	LmxM.01.0100.1	83.105	5.4908	83.105	5.4908	-3.6957	3012	20472	2.0929	0.018177	0.98182	0.036354	0.13872	False
LmxM.15.1030.1_29_0.437984496124031_558-577_1	LmxM.15.1030.1	187.09	930.68	187.09	930.68	2.3084	2.7647e+05	1.2624e+05	2.0929	0.97406	0.025944	0.051888	0.17641	True
LmxM.21.0990.1_14_0.0372960372960373_45070_1	LmxM.21.0990.1	344.87	24.708	344.87	24.708	-3.7499	51251	4.9786e+05	2.0928	0.018184	0.98182	0.036368	0.13876	False
LmxM.24.0270.1_29_0.0626057529610829_254-273_1	LmxM.24.0270.1	235.26	16.472	235.26	16.472	-3.7573	23935	2.1107e+05	2.0925	0.018196	0.9818	0.036393	0.13883	False
LmxM.26.1930.1_43_0.0695196821957385_376-395_1	LmxM.26.1930.1	235.26	16.472	235.26	16.472	-3.7573	23935	2.1107e+05	2.0925	0.018196	0.9818	0.036393	0.13883	False
LmxM.23.1570.1_29_0.431965442764579_1206-1187_0	LmxM.23.1570.1	50.586	222.38	50.586	222.38	2.1144	14756	6740.2	2.0925	0.97511	0.02489	0.049781	0.17153	True
LmxM.36.3060.1_43_0.074021687883074_149-168_1	LmxM.36.3060.1	122.05	8.2361	122.05	8.2361	-3.7358	6476.6	48437	2.0923	0.018204	0.9818	0.036409	0.13888	False
LmxM.26.1090.1_14_0.247863247863248_316-335_1	LmxM.26.1090.1	160.19	10.982	160.19	10.982	-3.7499	11131	89123	2.092	0.01822	0.98178	0.036439	0.13898	False
LmxM.16.0080.1_33_0.270013568521031_601-582_0	LmxM.16.0080.1	41.352	178.45	41.352	178.45	2.0831	9397.9	4296.3	2.0916	0.97522	0.024779	0.049559	0.1709	True
LmxM.25.2330.1_29_0.0823389021479714_211-192_0	LmxM.25.2330.1	234.46	1191.5	234.46	1191.5	2.3404	4.5796e+05	2.0946e+05	2.0911	0.97376	0.026241	0.052483	0.17769	True
LmxM.27.1200.1_74_0.389025389025389_464-483_1	LmxM.27.1200.1	307.53	21.963	307.53	21.963	-3.748	40774	3.8498e+05	2.0911	0.018258	0.98174	0.036517	0.13926	False
LmxM.18.1450.1_29_0.29655286161966_1788-1807_1	LmxM.18.1450.1	121.65	8.2361	121.65	8.2361	-3.7311	6431	48081	2.0909	0.018268	0.98173	0.036536	0.13928	False
LmxM.27.0210.1_43_0.483908045977011_411-430_1	LmxM.27.0210.1	82.704	5.4908	82.704	5.4908	-3.6888	2980.9	20251	2.0909	0.018271	0.98173	0.036541	0.13928	False
LmxM.31.3360.1_29_0.173251028806584_414-433_1	LmxM.31.3360.1	42.556	2.7454	42.556	2.7454	-3.5397	792.46	4580.8	2.0904	0.018289	0.98171	0.036578	0.13928	False
LmxM.26.1920.1_48_0.372093023255814_345-326_0	LmxM.26.1920.1	42.556	0	42.556	0	-5.4448	905.52	4580.8	2.0904	0.018289	0.98171	0.036578	0.13928	False
LmxM.24.1530.1_0_0.130529225908373_657-676_1	LmxM.24.1530.1	42.556	0	42.556	0	-5.4448	905.52	4580.8	2.0904	0.018289	0.98171	0.036578	0.13928	False
LmxM.15.0810.1_43_0.075134168157424_137-118_0	LmxM.15.0810.1	42.556	0	42.556	0	-5.4448	905.52	4580.8	2.0904	0.018289	0.98171	0.036578	0.13928	False
LmxM.03.0870.1_38_0.0480225988700565_183-202_1	LmxM.03.0870.1	42.556	2.7454	42.556	2.7454	-3.5397	792.46	4580.8	2.0904	0.018289	0.98171	0.036578	0.13928	False
LmxM.27.1100.1_0_0.0941358024691358_188-169_0	LmxM.27.1100.1	42.556	0	42.556	0	-5.4448	905.52	4580.8	2.0904	0.018289	0.98171	0.036578	0.13928	False
LmxM.05.0350.1_48_0.33130081300813_498-479_0	LmxM.05.0350.1	42.556	0	42.556	0	-5.4448	905.52	4580.8	2.0904	0.018289	0.98171	0.036578	0.13928	False
LmxM.30.2590.1_43_0.163074712643678_444-463_1	LmxM.30.2590.1	42.556	0	42.556	0	-5.4448	905.52	4580.8	2.0904	0.018289	0.98171	0.036578	0.13928	False
LmxM.32.0310.1_52_0.0901843547583458_172-191_1	LmxM.32.0310.1	42.556	0	42.556	0	-5.4448	905.52	4580.8	2.0904	0.018289	0.98171	0.036578	0.13928	False
LmxM.17.0820.1_52_0.280316879951249_456-475_1	LmxM.17.0820.1	42.556	0	42.556	0	-5.4448	905.52	4580.8	2.0904	0.018289	0.98171	0.036578	0.13928	False
LmxM.29.1150.1_19_0.102832751261156_260-279_1	LmxM.29.1150.1	42.556	0	42.556	0	-5.4448	905.52	4580.8	2.0904	0.018289	0.98171	0.036578	0.13928	False
LmxM.20.1170.1_43_0.0677830940988836_80-99_1	LmxM.20.1170.1	197.12	13.727	197.12	13.727	-3.7499	16817	1.4194e+05	2.0904	0.018289	0.98171	0.036578	0.13928	False
LmxM.32.2000.1_29_0.140804597701149_46-65_1	LmxM.32.2000.1	197.12	13.727	197.12	13.727	-3.7499	16817	1.4194e+05	2.0904	0.018289	0.98171	0.036578	0.13928	False
LmxM.22.0100.1_71_0.427595628415301_310-329_1	LmxM.22.0100.1	30.111	126.29	30.111	126.29	2.0326	4625	2117.5	2.0901	0.97538	0.024619	0.049238	0.17014	True
LmxM.32.0535.1_46_0.066006600660066_37-56_1	LmxM.32.0535.1	30.111	126.29	30.111	126.29	2.0326	4625	2117.5	2.0901	0.97538	0.024619	0.049238	0.17014	True
LmxM.17.1210.1_57_0.0700538876058507_82-101_1	LmxM.17.1210.1	30.111	126.29	30.111	126.29	2.0326	4625	2117.5	2.0901	0.97538	0.024619	0.049238	0.17014	True
LmxM.17.0960.1_29_0.0983172622423899_515-534_1	LmxM.17.0960.1	2077.6	170.21	2077.6	170.21	-3.6018	1.8191e+06	2.8034e+07	2.09	0.018308	0.98169	0.036615	0.13941	False
LmxM.13.1690.1_43_0.396247240618102_713-732_1	LmxM.13.1690.1	31.315	131.78	31.315	131.78	2.0387	5046.4	2310.8	2.0899	0.97534	0.024661	0.049321	0.17035	True
LmxM.25.1320.1_52_0.368972746331237_349-368_1	LmxM.25.1320.1	121.25	8.2361	121.25	8.2361	-3.7263	6385.6	47726	2.0895	0.018333	0.98167	0.036665	0.13959	False
LmxM.17.0590.1_14_0.322092785612099_1572-1591_1	LmxM.17.0590.1	689.33	52.162	689.33	52.162	-3.6988	2.0299e+05	2.3559e+06	2.0893	0.01834	0.98166	0.03668	0.13962	False
LmxM.25.1790.1_38_0.120708748615725_103-122_1	LmxM.25.1790.1	412.72	30.199	412.72	30.199	-3.7291	73160	7.4499e+05	2.0889	0.018359	0.98164	0.036717	0.13974	False
LmxM.26.1080.1_29_0.108639420589757_638-619_0	LmxM.26.1080.1	269.79	19.218	269.79	19.218	-3.7435	31394	2.8698e+05	2.0889	0.01836	0.98164	0.03672	0.13974	False
LmxM.20.0530.1_67_0.457471264367816_196-215_1	LmxM.20.0530.1	47.776	208.65	47.776	208.65	2.1037	12940	5931.8	2.0888	0.97493	0.025071	0.050142	0.17228	True
LmxM.11.1180.1_52_0.305680119581465_405-424_1	LmxM.11.1180.1	82.302	5.4908	82.302	5.4908	-3.6819	2950	20032	2.0888	0.018365	0.98163	0.03673	0.13977	False
LmxM.15.0240.1_33_0.370279146141215_446-465_1	LmxM.15.0240.1	196.32	13.727	196.32	13.727	-3.744	16670	1.4064e+05	2.0887	0.018369	0.98163	0.036738	0.13977	False
LmxM.36.0370.1_57_0.451754385964912_621-602_0	LmxM.36.0370.1	214.39	1078.9	214.39	1078.9	2.3259	3.7372e+05	1.7135e+05	2.0886	0.97367	0.026334	0.052667	0.17792	True
LmxM.33.2460.1_43_0.00836183960471304_45260_1	LmxM.33.2460.1	67.046	301.99	67.046	301.99	2.1547	27600	12658	2.0883	0.97462	0.025382	0.050765	0.17366	True
LmxM.14.1110.1_67_0.347198151357597_2396-2415_1	LmxM.14.1110.1-LmxM.14.1100partial.1	120.84	8.2361	120.84	8.2361	-3.7216	6340.3	47372	2.088	0.018397	0.9816	0.036795	0.13994	False
LmxM.14.1490.1_38_0.0323089046493302_78-97_1	LmxM.14.1490.1	226.83	1147.6	226.83	1147.6	2.3338	4.2388e+05	1.9448e+05	2.0879	0.97357	0.026425	0.05285	0.17833	True
LmxM.15.0180.1_29_0.489067380633646_1093-1112_1	LmxM.15.0180.1	195.92	13.727	195.92	13.727	-3.7411	16597	1.4e+05	2.0878	0.018409	0.98159	0.036818	0.14001	False
LmxM.36.4200.1_29_0.131275720164609_313-332_1	LmxM.36.4200.1	164.6	807.14	164.6	807.14	2.2869	2.0643e+05	94728	2.0877	0.97383	0.026171	0.052342	0.17733	True
LmxM.33.2200.1_38_0.0721966205837174_90-109_1	LmxM.33.2200.1	158.58	10.982	158.58	10.982	-3.7354	10893	87131	2.0876	0.018417	0.98158	0.036833	0.14005	False
LmxM.11.0860.1_48_0.203136810279667_1067-1086_1	LmxM.11.0860.1-LmxM.19.0950.1	26.497	109.82	26.497	109.82	2.0108	3470.9	1593.1	2.0874	0.97532	0.024678	0.049355	0.17042	True
LmxM.25.0970.1_43_0.010911074740862_30-49_1	LmxM.25.0970.1	268.59	19.218	268.59	19.218	-3.7371	31093	2.8412e+05	2.0869	0.018448	0.98155	0.036897	0.14023	False
LmxM.19.1150.1_14_0.25238453815261_2007-2026_1	LmxM.19.1150.1	340.05	24.708	340.05	24.708	-3.7297	49720	4.8239e+05	2.0866	0.01846	0.98154	0.036921	0.14023	False
LmxM.26.2190.1_57_0.389438943894389_468-487_1	LmxM.26.2190.1	81.901	5.4908	81.901	5.4908	-3.6749	2919.3	19814	2.0866	0.01846	0.98154	0.036921	0.14023	False
LmxM.36.3653.1_57_0.218855218855219_122-141_1	LmxM.36.3653.1	81.901	5.4908	81.901	5.4908	-3.6749	2919.3	19814	2.0866	0.01846	0.98154	0.036921	0.14023	False
LmxM.31.0250.1_29_0.0700724212174594_351-370_1	LmxM.31.0250.1	120.44	8.2361	120.44	8.2361	-3.7168	6295.1	47020	2.0866	0.018463	0.98154	0.036925	0.14023	False
LmxM.23.1490.1_52_0.324618736383442_292-311_1	LmxM.23.1490.1	120.44	8.2361	120.44	8.2361	-3.7168	6295.1	47020	2.0866	0.018463	0.98154	0.036925	0.14023	False
LmxM.17.0640.1_0_0.166666666666667_285-266_0	LmxM.17.0640.1	120.44	8.2361	120.44	8.2361	-3.7168	6295.1	47020	2.0866	0.018463	0.98154	0.036925	0.14023	False
LmxM.11.0480.1_14_0.296575557650016_947-928_0	LmxM.11.0480.1	120.44	8.2361	120.44	8.2361	-3.7168	6295.1	47020	2.0866	0.018463	0.98154	0.036925	0.14023	False
LmxM.28.1020.1_43_0.12791932059448_234-253_1	LmxM.28.1020.1	42.155	0	42.155	0	-5.4315	888.52	4484.8	2.0864	0.018472	0.98153	0.036945	0.14023	False
LmxM.17.0025.1_48_0.305309734513274_216-197_0	LmxM.17.0025.1	42.155	0	42.155	0	-5.4315	888.52	4484.8	2.0864	0.018472	0.98153	0.036945	0.14023	False
LmxM.08_29.1300.1_43_0.277216610549944_243-262_1	LmxM.08_29.1300.1	42.155	0	42.155	0	-5.4315	888.52	4484.8	2.0864	0.018472	0.98153	0.036945	0.14023	False
LmxM.15.0580.1_62_0.460122699386503_459-440_0	LmxM.15.0580.1	42.155	0	42.155	0	-5.4315	888.52	4484.8	2.0864	0.018472	0.98153	0.036945	0.14023	False
LmxM.33.0510.1_43_0.14127187366624_324-343_1	LmxM.33.0510.1	42.155	0	42.155	0	-5.4315	888.52	4484.8	2.0864	0.018472	0.98153	0.036945	0.14023	False
LmxM.20.0860.1_57_0.464937560038425_480-499_1	LmxM.20.0860.1	42.155	0	42.155	0	-5.4315	888.52	4484.8	2.0864	0.018472	0.98153	0.036945	0.14023	False
LmxM.09.1140.1_57_0.183908045977011_101-120_1	LmxM.09.1140.1	42.155	2.7454	42.155	2.7454	-3.5263	776.56	4484.8	2.0864	0.018472	0.98153	0.036945	0.14023	False
LmxM.36.5400.1_29_0.186600221483942_331-350_1	LmxM.36.5400.1	42.155	0	42.155	0	-5.4315	888.52	4484.8	2.0864	0.018472	0.98153	0.036945	0.14023	False
LmxM.28.0850.1_52_0.127914951989026_364-383_1	LmxM.28.0850.1	42.155	0	42.155	0	-5.4315	888.52	4484.8	2.0864	0.018472	0.98153	0.036945	0.14023	False
LmxM.31.2560.1_43_0.331746031746032_414-433_1	LmxM.31.2560.1	195.12	13.727	195.12	13.727	-3.7352	16451	1.3872e+05	2.086	0.01849	0.98151	0.03698	0.14034	False
LmxM.29.0240.1_29_0.0605022831050228_99-118_1	LmxM.29.0240.1	195.12	13.727	195.12	13.727	-3.7352	16451	1.3872e+05	2.086	0.01849	0.98151	0.03698	0.14034	False
LmxM.30.2000.1_33_0.0141509433962264_36-17_0	LmxM.30.2000.1	65.44	293.76	65.44	293.76	2.1494	26064	11989	2.0851	0.97444	0.025557	0.051114	0.17461	True
LmxM.21.1170.1_14_0.203463203463203_285-266_0	LmxM.21.1170.1	25.293	104.32	25.293	104.32	2.0021	3123	1436.6	2.0851	0.97522	0.024779	0.049559	0.1709	True
LmxM.15.0980.1_38_0.0996222851746931_208-227_1	LmxM.15.0980.1	59.82	266.3	59.82	266.3	2.1359	21317	9806.6	2.0851	0.97451	0.025486	0.050973	0.17419	True
LmxM.28.2360.1_43_0.238095238095238_168-187_1	LmxM.28.2360.1	231.25	16.472	231.25	16.472	-3.7325	23065	2.0307e+05	2.085	0.018534	0.98147	0.037069	0.14065	False
LmxM.01.0140.1_57_0.244979919678715_53-72_1	LmxM.01.0140.1	274.61	1413.9	274.61	1413.9	2.36	6.4896e+05	2.9861e+05	2.0848	0.97322	0.026781	0.053563	0.17994	True
LmxM.36.5370.1_43_0.399460188933873_588-607_1	LmxM.36.5370.1	1270.3	101.58	1270.3	101.58	-3.6315	6.8292e+05	9.2904e+06	2.0847	0.01855	0.98145	0.0371	0.14075	False
LmxM.32.3000.1_0_0.0893308080808081_280-299_1	LmxM.32.3000.1	81.5	5.4908	81.5	5.4908	-3.6679	2888.7	19597	2.0845	0.018557	0.98144	0.037114	0.14079	False
LmxM.30.1550.1_52_0.396704689480355_309-328_1	LmxM.30.1550.1	68.251	307.48	68.251	307.48	2.1553	28616	13173	2.0844	0.97436	0.025638	0.051276	0.17495	True
LmxM.36.0030.1_63_0.464052287581699_217-198_0	LmxM.36.0030.1	230.85	16.472	230.85	16.472	-3.73	22979	2.0228e+05	2.0842	0.018569	0.98143	0.037138	0.14087	False
LmxM.11.0010.1_86_0.419607843137255_203-222_1	LmxM.11.0010.1	106.39	499.66	106.39	499.66	2.221	77330	35606	2.0841	0.97397	0.02603	0.05206	0.17671	True
LmxM.36.0290.1_52_0.26919032597266_249-268_1	LmxM.36.0290.1	106.39	499.66	106.39	499.66	2.221	77330	35606	2.0841	0.97397	0.02603	0.05206	0.17671	True
Non-targeting-937	Non-target-185	477.35	35.69	477.35	35.69	-3.7046	97534	1.0327e+06	2.084	0.018582	0.98142	0.037163	0.14093	False
LmxM.33.3900.1_0_0.100680272108844_144-163_1	LmxM.33.3900.1	119.64	8.2361	119.64	8.2361	-3.7073	6205.4	46320	2.0837	0.018595	0.98141	0.037189	0.14097	False
LmxM.33.3890.1_43_0.144880174291939_123-142_1	LmxM.33.3890.1	119.64	8.2361	119.64	8.2361	-3.7073	6205.4	46320	2.0837	0.018595	0.98141	0.037189	0.14097	False
LmxM.36.0800.1_33_0.395238095238095_657-676_1	LmxM.36.0800.1	119.64	8.2361	119.64	8.2361	-3.7073	6205.4	46320	2.0837	0.018595	0.98141	0.037189	0.14097	False
LmxM.36.3870.1_29_0.412811387900356_1047-1028_0	LmxM.36.3870.1	119.64	8.2361	119.64	8.2361	-3.7073	6205.4	46320	2.0837	0.018595	0.98141	0.037189	0.14097	False
LmxM.09.0110.1_43_0.388966806919121_828-847_1	LmxM.09.0110.1	441.62	32.945	441.62	32.945	-3.7048	83509	8.6723e+05	2.0828	0.018636	0.98136	0.037272	0.14121	False
LmxM.04.0600.1_0_0.0237382140876317_211-230_1	LmxM.04.0600.1	1327.7	107.07	1327.7	107.07	-3.62	7.4494e+05	1.026e+07	2.0825	0.018647	0.98135	0.037293	0.14121	False
LmxM.34.2880.1_52_0.368544600938967_152-171_1	LmxM.34.2880.1	81.098	5.4908	81.098	5.4908	-3.6609	2858.2	19381	2.0824	0.018654	0.98135	0.037309	0.14121	False
LmxM.18.0270.1_43_0.0767790262172285_73-92_1	LmxM.18.0270.1	81.098	5.4908	81.098	5.4908	-3.6609	2858.2	19381	2.0824	0.018654	0.98135	0.037309	0.14121	False
LmxM.26.2210.1_0_0.015015015015015_37-56_1	LmxM.26.2210.1	81.098	5.4908	81.098	5.4908	-3.6609	2858.2	19381	2.0824	0.018654	0.98135	0.037309	0.14121	False
LmxM.13.1580.1_38_0.175059952038369_66-85_1	LmxM.13.1580.1	1103.7	87.852	1103.7	87.852	-3.636	5.1593e+05	6.7759e+06	2.0823	0.018658	0.98134	0.037316	0.14121	False
LmxM.17.0670.1_29_0.261975750347843_1310-1329_1	LmxM.17.0670.1	41.753	0	41.753	0	-5.418	871.67	4390	2.0823	0.018659	0.98134	0.037319	0.14121	False
LmxM.19.0590.1_29_0.0712719298245614_320-339_1	LmxM.19.0590.1	41.753	0	41.753	0	-5.418	871.67	4390	2.0823	0.018659	0.98134	0.037319	0.14121	False
LmxM.34.0570.1_0_0.0161213845424372_107-88_0	LmxM.34.0570.1	41.753	0	41.753	0	-5.418	871.67	4390	2.0823	0.018659	0.98134	0.037319	0.14121	False
LmxM.18.0700.1_43_0.0145131086142322_24-43_1	LmxM.18.0700.1	41.753	0	41.753	0	-5.418	871.67	4390	2.0823	0.018659	0.98134	0.037319	0.14121	False
LmxM.20.0850.1_14_0.330795262267343_1557-1576_1	LmxM.20.0850.1	41.753	2.7454	41.753	2.7454	-3.5129	760.81	4390	2.0823	0.018659	0.98134	0.037319	0.14121	False
LmxM.27.2280.1_57_0.476190476190476_277-258_0	LmxM.27.2280.1	41.753	2.7454	41.753	2.7454	-3.5129	760.81	4390	2.0823	0.018659	0.98134	0.037319	0.14121	False
LmxM.13.0010.1_29_0.139784946236559_276-257_0	LmxM.13.0010.1	41.753	0	41.753	0	-5.418	871.67	4390	2.0823	0.018659	0.98134	0.037319	0.14121	False
LmxM.34.4040.1_14_0.294970161977835_342-361_1	LmxM.34.4040.1	119.24	8.2361	119.24	8.2361	-3.7025	6160.7	45973	2.0822	0.018661	0.98134	0.037322	0.14121	False
LmxM.09.1260.1_29_0.0893312914752425_169-188_1	LmxM.09.1260.1	24.089	98.834	24.089	98.834	1.9925	2793.4	1289	2.0819	0.97506	0.024937	0.049874	0.17164	True
LmxM.18.0280.1_33_0.239848914069877_504-523_1	LmxM.18.0280.1	24.089	98.834	24.089	98.834	1.9925	2793.4	1289	2.0819	0.97506	0.024937	0.049874	0.17164	True
LmxM.36.1760.1_38_0.186928104575163_279-298_1	LmxM.36.1760.1	24.089	98.834	24.089	98.834	1.9925	2793.4	1289	2.0819	0.97506	0.024937	0.049874	0.17164	True
LmxM.13.0500.1_19_0.0127559583752937_73-92_1	LmxM.13.0500.1	61.024	271.79	61.024	271.79	2.1369	22212	10254	2.0814	0.97427	0.025732	0.051464	0.17541	True
LmxM.23.0030.1_14_0.0675017397355602_88-107_1	LmxM.23.0030.1	18.468	74.125	18.468	74.125	1.9482	1548.9	715.09	2.0813	0.97523	0.024767	0.049534	0.17086	True
Non-targeting-919	Non-target-132	18.468	74.125	18.468	74.125	1.9482	1548.9	715.09	2.0813	0.97523	0.024767	0.049534	0.17086	True
LmxM.36.5650.1_43_0.319191919191919_312-331_1	LmxM.36.5650.1	18.468	74.125	18.468	74.125	1.9482	1548.9	715.09	2.0813	0.97523	0.024767	0.049534	0.17086	True
LmxM.27.0080.1_29_0.079004329004329_69-88_1	LmxM.27.0080.1	229.24	16.472	229.24	16.472	-3.72	22636	1.9914e+05	2.0812	0.018708	0.98129	0.037416	0.14153	False
LmxM.36.0581.1_57_0.0412698412698413_41-60_1	LmxM.36.0581.1	575.72	43.926	575.72	43.926	-3.6822	1.414e+05	1.5725e+06	2.0808	0.018726	0.98127	0.037451	0.14163	False
LmxM.28.1960.1_86_0.471640488656195_1071-1090_1	LmxM.28.1960.1	118.84	8.2361	118.84	8.2361	-3.6976	6116.2	45626	2.0808	0.018728	0.98127	0.037456	0.14163	False
LmxM.15.0260.1_52_0.277200277200277_396-415_1	LmxM.15.0260.1	118.84	8.2361	118.84	8.2361	-3.6976	6116.2	45626	2.0808	0.018728	0.98127	0.037456	0.14163	False
LmxM.30.1990.1_38_0.0825734549138804_159-178_1	LmxM.30.1990.1	405.09	30.199	405.09	30.199	-3.7022	70271	7.1445e+05	2.0807	0.01873	0.98127	0.03746	0.14163	False
LmxM.10.0490.1_71_0.332476435304199_378-397_1	LmxM.10.0490.1	192.71	13.727	192.71	13.727	-3.7174	16017	1.349e+05	2.0806	0.018737	0.98126	0.037474	0.14165	False
LmxM.20.1730.1_38_0.00795544948289578_45070_1	LmxM.20.1730.1	192.71	13.727	192.71	13.727	-3.7174	16017	1.349e+05	2.0806	0.018737	0.98126	0.037474	0.14165	False
LmxM.29.1360.1_43_0.31211498973306_460-441_0	LmxM.29.1360.1	39.746	170.21	39.746	170.21	2.0711	8510.9	3932.7	2.0805	0.97457	0.025434	0.050868	0.17386	True
LmxM.13.0970.1_29_0.413223140495868_756-737_0	LmxM.13.0970.1	39.746	170.21	39.746	170.21	2.0711	8510.9	3932.7	2.0805	0.97457	0.025434	0.050868	0.17386	True
LmxM.30.1870.1_63_0.213692946058091_627-608_0	LmxM.30.1870.1	80.697	5.4908	80.697	5.4908	-3.6538	2828	19167	2.0802	0.018753	0.98125	0.037505	0.14176	False
LmxM.26.1755.1_71_0.229221347331584_251-270_1	LmxM.26.1755.1	99.566	463.97	99.566	463.97	2.209	66395	30690	2.0801	0.97377	0.026232	0.052463	0.17763	True
LmxM.36.3190.1_29_0.145208700764256_243-262_1	LmxM.36.3190.1	574.51	43.926	574.51	43.926	-3.6792	1.4076e+05	1.5651e+06	2.0799	0.018768	0.98123	0.037536	0.14186	False
LmxM.33.2100.1_43_0.0159299084030267_32-51_1	LmxM.33.2100.1	155.77	10.982	155.77	10.982	-3.7098	10482	83707	2.0798	0.018771	0.98123	0.037542	0.14187	False
LmxM.21.0825.1_52_0.130705186076838_1294-1313_1	LmxM.21.0825.1	228.44	16.472	228.44	16.472	-3.715	22465	1.9758e+05	2.0797	0.018778	0.98122	0.037557	0.14191	False
LmxM.11.0320.1_14_0.315359477124183_1164-1145_0	LmxM.11.0320.1	114.02	538.09	114.02	538.09	2.2287	89920	41584	2.0796	0.97362	0.02638	0.052759	0.17816	True
LmxM.23.0610.1_29_0.141958670260557_312-331_1	LmxM.23.0610.1	118.44	8.2361	118.44	8.2361	-3.6928	6071.9	45282	2.0793	0.018796	0.9812	0.037592	0.14203	False
LmxM.27.2270.1_29_0.108283433133733_210-229_1	LmxM.27.2270.1	539.58	41.181	539.58	41.181	-3.6799	1.242e+05	1.3596e+06	2.0789	0.018814	0.98119	0.037628	0.14215	False
LmxM.10.1050.1_29_0.239417989417989_171-190_1	LmxM.10.1050.1	40.95	175.7	40.95	175.7	2.0746	9079.3	4203.7	2.0784	0.97441	0.025588	0.051176	0.17475	True
LmxM.06.0300.1_38_0.149019607843137_69-88_1	LmxM.06.0300.1	437.21	32.945	437.21	32.945	-3.6904	81714	8.4788e+05	2.0784	0.018838	0.98116	0.037677	0.14229	False
LmxM.34.3110.1_0_0.154781647318961_273-292_1	LmxM.34.3110.1	41.352	2.7454	41.352	2.7454	-3.4992	745.23	4296.3	2.0781	0.01885	0.98115	0.0377	0.14229	False
LmxM.30.2390.1_43_0.00958702064896755_45228_1	LmxM.30.2390.1	41.352	0	41.352	0	-5.4044	854.99	4296.3	2.0781	0.01885	0.98115	0.0377	0.14229	False
LmxM.22.0310.1_38_0.194894452626411_392-411_1	LmxM.22.0310.1	41.352	2.7454	41.352	2.7454	-3.4992	745.23	4296.3	2.0781	0.01885	0.98115	0.0377	0.14229	False
LmxM.34.2300.1_38_0.0376740376740377_43-62_1	LmxM.34.2300.1	41.352	2.7454	41.352	2.7454	-3.4992	745.23	4296.3	2.0781	0.01885	0.98115	0.0377	0.14229	False
LmxM.34.5120.1_38_0.0601017105871475_125-144_1	LmxM.34.5120.1	41.352	0	41.352	0	-5.4044	854.99	4296.3	2.0781	0.01885	0.98115	0.0377	0.14229	False
LmxM.33.3240.1_38_0.0522466039707419_94-113_1	LmxM.33.3240.1	41.352	0	41.352	0	-5.4044	854.99	4296.3	2.0781	0.01885	0.98115	0.0377	0.14229	False
LmxM.25.0550.1_29_0.0241617357001972_44-63_1	LmxM.25.0550.1	41.352	2.7454	41.352	2.7454	-3.4992	745.23	4296.3	2.0781	0.01885	0.98115	0.0377	0.14229	False
LmxM.29.0140.1_33_0.325648414985591_342-323_0	LmxM.29.0140.1	41.352	0	41.352	0	-5.4044	854.99	4296.3	2.0781	0.01885	0.98115	0.0377	0.14229	False
LmxM.14.0705.1_57_0.0257201646090535_15-34_1	LmxM.14.0705.1	80.295	5.4908	80.295	5.4908	-3.6467	2797.8	18954	2.0781	0.018852	0.98115	0.037704	0.14229	False
LmxM.28.2480.1_14_0.323464912280702_291-310_1	LmxM.28.2480.1	118.03	8.2361	118.03	8.2361	-3.6879	6027.8	44938	2.0778	0.018864	0.98114	0.037728	0.14237	False
LmxM.36.2980.1_43_0.261904761904762_183-202_1	LmxM.36.2980.1	191.1	13.727	191.1	13.727	-3.7053	15731	1.3239e+05	2.0769	0.018905	0.98109	0.037811	0.14264	False
LmxM.13.0160.1_57_0.327380952380952_504-485_0	LmxM.13.0160.1	865.98	68.634	865.98	68.634	-3.6381	3.1788e+05	3.9314e+06	2.0769	0.018907	0.98109	0.037814	0.14264	False
LmxM.13.0790.1_38_0.0122549019607843_18-37_1	LmxM.13.0790.1	297.49	21.963	297.49	21.963	-3.7003	37958	3.5736e+05	2.0766	0.018919	0.98108	0.037838	0.14272	False
LmxM.29.1220.1_48_0.316147511636233_875-894_1	LmxM.29.1220.1	100.77	469.46	100.77	469.46	2.2088	67966	31528	2.0764	0.97352	0.02648	0.05296	0.17861	True
LmxM.06.0080.1_57_0.377406281661601_739-758_1	LmxM.06.0080.1-LmxM.06.0090.1	248.51	1262.9	248.51	1262.9	2.3407	5.1446e+05	2.3867e+05	2.0763	0.97274	0.027261	0.054522	0.18218	True
LmxM.29.3680.1_14_0.253574115876599_330-349_1	LmxM.29.3680.1	42.155	181.19	42.155	181.19	2.0779	9666.1	4484.8	2.0762	0.97425	0.025749	0.051499	0.17551	True
LmxM.30.1910.1_34_0.042570281124498_103-122_1	LmxM.30.1910.1	52.593	230.61	52.593	230.61	2.1116	15845	7352.9	2.076	0.97405	0.025946	0.051891	0.17641	True
LmxM.31.3350.1_38_0.178553363682347_702-721_1	LmxM.31.3350.1	52.593	230.61	52.593	230.61	2.1116	15845	7352.9	2.076	0.97405	0.025946	0.051891	0.17641	True
LmxM.20.0770.1_0_0.179075791760675_2140-2159_1	LmxM.20.0770.1	190.7	13.727	190.7	13.727	-3.7023	15660	1.3177e+05	2.076	0.018948	0.98105	0.037896	0.1429	False
LmxM.30.1630.1_0_0.155833333333333_183-202_1	LmxM.30.1630.1-LmxM.30.1640.1	830.65	65.889	830.65	65.889	-3.6361	2.9243e+05	3.5805e+06	2.0753	0.01898	0.98102	0.037959	0.14313	False
LmxM.34.3130.1_43_0.260536398467433_132-151_1	LmxM.34.3130.1	10.037	38.435	10.037	38.435	1.8372	403.23	187.25	2.0753	0.9753	0.024701	0.049402	0.17052	True
LmxM.06.0490.1_67_0.370294318959617_531-550_1	LmxM.06.0490.1	10.037	38.435	10.037	38.435	1.8372	403.23	187.25	2.0753	0.9753	0.024701	0.049402	0.17052	True
LmxM.25.1400.1_29_0.127104377104377_144-163_1	LmxM.25.1400.1	10.037	38.435	10.037	38.435	1.8372	403.23	187.25	2.0753	0.9753	0.024701	0.049402	0.17052	True
LmxM.31.2000.1_43_0.379279279279279_414-433_1	LmxM.31.2000.1	10.037	38.435	10.037	38.435	1.8372	403.23	187.25	2.0753	0.9753	0.024701	0.049402	0.17052	True
LmxM.32.2820.1_29_0.0235294117647059_49-30_0	LmxM.32.2820.1	152.96	741.25	152.96	741.25	2.2693	1.7304e+05	80358	2.0753	0.97309	0.026912	0.053824	0.1806	True
LmxM.07.1110.1_57_0.24058769513315_252-271_1	LmxM.07.1110.1	365.74	27.454	365.74	27.454	-3.6881	57220	5.6805e+05	2.0751	0.018986	0.98101	0.037973	0.14314	False
LmxM.27.1120.1_43_0.0282738095238095_45260_1	LmxM.27.1120.1	365.74	27.454	365.74	27.454	-3.6881	57220	5.6805e+05	2.0751	0.018986	0.98101	0.037973	0.14314	False
LmxM.21.1430.1_34_0.0708333333333333_106-87_0	LmxM.21.1430.1	190.3	13.727	190.3	13.727	-3.6993	15589	1.3115e+05	2.0751	0.01899	0.98101	0.037981	0.14316	False
LmxM.17.0430.1_14_0.208810797046091_816-835_1	LmxM.17.0430.1	261.36	19.218	261.36	19.218	-3.6979	29317	2.6725e+05	2.075	0.018995	0.98101	0.03799	0.14318	False
LmxM.08.0970.1_29_0.00759734093067426_45197_1	LmxM.08.0970.1	117.23	8.2361	117.23	8.2361	-3.6782	5939.9	44256	2.0748	0.019001	0.981	0.038003	0.14321	False
LmxM.09.1400.1_0_0.137546468401487_227-208_0	LmxM.09.1400.1	130.08	620.46	130.08	620.46	2.2452	1.2024e+05	55875	2.0745	0.97318	0.026821	0.053642	0.18015	True
LmxM.23.0460.1_71_0.434444444444444_384-403_1	LmxM.23.0460.1	500.24	38.435	500.24	38.435	-3.6679	1.0663e+05	1.1471e+06	2.074	0.019039	0.98096	0.038079	0.14342	False
LmxM.18.0120.1_43_0.307291666666667_111-130_1	LmxM.18.0120.1	258.55	1317.8	258.55	1317.8	2.3451	5.6099e+05	2.6085e+05	2.074	0.97255	0.027451	0.054903	0.18301	True
LmxM.36.6000.1_14_0.235333333333333_702-721_1	LmxM.36.6000.1	43.359	186.69	43.359	186.69	2.081	10271	4776.1	2.0739	0.97408	0.025916	0.051833	0.17641	True
LmxM.28.0510.1_81_0.459412780656304_523-542_1	LmxM.28.0510.1	40.95	0	40.95	0	-5.3906	838.47	4203.7	2.0739	0.019045	0.98096	0.03809	0.14342	False
LmxM.36.4490.1_43_0.241423948220065_367-386_1	LmxM.36.4490.1	40.95	0	40.95	0	-5.3906	838.47	4203.7	2.0739	0.019045	0.98096	0.03809	0.14342	False
LmxM.33.0680.1_43_0.379851851851852_1275-1294_1	LmxM.33.0680.1	40.95	0	40.95	0	-5.3906	838.47	4203.7	2.0739	0.019045	0.98096	0.03809	0.14342	False
LmxM.34.2230.1_71_0.453196347031963_390-409_1	LmxM.34.2230.1	40.95	2.7454	40.95	2.7454	-3.4855	729.82	4203.7	2.0739	0.019045	0.98096	0.03809	0.14342	False
LmxM.18.1670.1_89_0.414499605988968_516-535_1	LmxM.18.1670.1	40.95	0	40.95	0	-5.3906	838.47	4203.7	2.0739	0.019045	0.98096	0.03809	0.14342	False
LmxM.11.0470.1_29_0.0522788203753351_121-102_0	LmxM.11.0470.1	40.95	2.7454	40.95	2.7454	-3.4855	729.82	4203.7	2.0739	0.019045	0.98096	0.03809	0.14342	False
LmxM.31.0470.1_14_0.330320150659134_870-889_1	LmxM.31.0470.1	40.95	0	40.95	0	-5.3906	838.47	4203.7	2.0739	0.019045	0.98096	0.03809	0.14342	False
LmxM.30.2210.1_43_0.395358143257303_982-1001_1	LmxM.30.2210.1	40.95	0	40.95	0	-5.3906	838.47	4203.7	2.0739	0.019045	0.98096	0.03809	0.14342	False
LmxM.12.0210.1_57_0.141585760517799_165-184_1	LmxM.12.0210.1	364.54	27.454	364.54	27.454	-3.6833	56813	5.6386e+05	2.0737	0.019054	0.98095	0.038107	0.14346	False
LmxM.30.2080.1_57_0.20957095709571_505-524_1	LmxM.30.2080.1	79.492	5.4908	79.492	5.4908	-3.6324	2738.1	18532	2.0737	0.019054	0.98095	0.038108	0.14346	False
LmxM.18.0380.1_14_0.20117994100295_677-696_1	LmxM.18.0380.1	60.623	269.05	60.623	269.05	2.1317	21720	10104	2.0735	0.97377	0.026227	0.052454	0.17762	True
LmxM.04.1130.1_43_0.0684624017957351_58-77_1	LmxM.04.1130.1	116.83	8.2361	116.83	8.2361	-3.6733	5896.2	43917	2.0733	0.019071	0.98093	0.038142	0.14357	False
LmxM.27.1910.1_67_0.278959810874705_109-128_1	LmxM.27.1910.1	189.5	13.727	189.5	13.727	-3.6932	15447	1.2991e+05	2.0732	0.019076	0.98092	0.038153	0.14357	False
LmxM.08.0990.1_67_0.419979612640163_406-425_1	LmxM.08.0990.1	189.5	13.727	189.5	13.727	-3.6932	15447	1.2991e+05	2.0732	0.019076	0.98092	0.038153	0.14357	False
LmxM.01.0690.1_74_0.297101449275362_194-213_1	LmxM.01.0690.1	126.46	601.24	126.46	601.24	2.2402	1.127e+05	52455	2.073	0.9731	0.0269	0.053799	0.18053	True
LmxM.05.0330.1_0_0.172814888667331_514-533_1	LmxM.05.0330.1	224.83	16.472	224.83	16.472	-3.6921	21706	1.9064e+05	2.0727	0.019101	0.9809	0.038203	0.14375	False
LmxM.01.0210.1_19_0.00817539947974731_15-34_1	LmxM.01.0210.1	49.783	216.88	49.783	216.88	2.1012	13962	6503.3	2.0721	0.97385	0.026149	0.052297	0.17719	True
LmxM.03.0400.1_71_0.411299435028249_355-374_1	LmxM.03.0380.1-LmxM.03.0400.1	1327.3	109.82	1327.3	109.82	-3.5833	7.4111e+05	1.0253e+07	2.072	0.019134	0.98087	0.038268	0.14395	False
LmxM.24.0270.1_29_0.493836113125453_2049-2030_0	LmxM.24.0270.1	224.42	16.472	224.42	16.472	-3.6895	21622	1.8987e+05	2.0719	0.019138	0.98086	0.038276	0.14397	False
LmxM.05.0680.1_38_0.0672430355427474_63-82_1	LmxM.05.0680.1	116.43	8.2361	116.43	8.2361	-3.6683	5852.7	43579	2.0718	0.019141	0.98086	0.038281	0.14397	False
Non-targeting-740	Non-target-11	21.68	87.852	21.68	87.852	1.97	2189.4	1020.1	2.0718	0.97452	0.025475	0.050951	0.17413	True
LmxM.31.1860.1_38_0.0899598393574297_105-124_1	LmxM.31.1860.1	79.091	5.4908	79.091	5.4908	-3.6252	2708.5	18323	2.0715	0.019157	0.98084	0.038313	0.14407	False
LmxM.29.0230.1_52_0.335205992509363_354-373_1	LmxM.29.0230.1	79.091	5.4908	79.091	5.4908	-3.6252	2708.5	18323	2.0715	0.019157	0.98084	0.038313	0.14407	False
LmxM.21.1840.1_38_0.046477850399419_57-76_1	LmxM.21.1840.1	362.53	27.454	362.53	27.454	-3.6754	56139	5.5692e+05	2.0713	0.019167	0.98083	0.038334	0.14413	False
LmxM.27.0590.1_43_0.382860322760156_681-700_1	LmxM.27.0590.1	266.18	1359	266.18	1359	2.3477	5.9709e+05	2.7843e+05	2.071	0.97232	0.027676	0.055352	0.18391	True
LmxM.30.2560.1_29_0.439922480620155_1369-1350_0	LmxM.30.2560.1	4427.5	403.57	4427.5	403.57	-3.4523	8.0959e+06	1.5322e+08	2.071	0.019181	0.98082	0.038362	0.14416	False
LmxM.30.3170.1_52_0.0335429769392034_53-72_1	LmxM.30.3170.1	30.914	129.03	30.914	129.03	2.0266	4813.7	2245.3	2.0707	0.97416	0.025835	0.051671	0.17601	True
LmxM.17.0020.1_29_0.492492492492492_324-343_1	LmxM.17.0020.1	70.258	315.72	70.258	315.72	2.1521	30125	14056	2.0704	0.97344	0.026555	0.053111	0.17894	True
LmxM.27.0670.1_52_0.310046573519627_463-482_1	LmxM.27.0670.1	116.03	8.2361	116.03	8.2361	-3.6634	5809.4	43243	2.0703	0.019211	0.98079	0.038422	0.1443	False
LmxM.27.0870.1_19_0.00836635843240863_45291_1	LmxM.27.0870.1	116.03	8.2361	116.03	8.2361	-3.6634	5809.4	43243	2.0703	0.019211	0.98079	0.038422	0.1443	False
LmxM.26.1850.1_29_0.0556881463802705_66-85_1	LmxM.26.1850.1	116.03	8.2361	116.03	8.2361	-3.6634	5809.4	43243	2.0703	0.019211	0.98079	0.038422	0.1443	False
LmxM.05.0300.1_33_0.231319910514541_510-529_1	LmxM.05.0300.1	258.55	19.218	258.55	19.218	-3.6823	28640	2.6085e+05	2.0702	0.019216	0.98078	0.038432	0.14432	False
LmxM.27.1000.1_43_0.192982456140351_212-231_1	LmxM.27.1000.1	293.08	21.963	293.08	21.963	-3.6788	36751	3.4556e+05	2.07	0.019225	0.98078	0.03845	0.14436	False
LmxM.15.0185.1_67_0.434757834757835_756-775_1	LmxM.15.0185.1	594.59	46.671	594.59	46.671	-3.6431	1.501e+05	1.6905e+06	2.07	0.019226	0.98077	0.038452	0.14436	False
LmxM.26.1900.1_29_0.482420278004906_1775-1756_0	LmxM.26.1900.1	40.549	0	40.549	0	-5.3767	822.11	4112.3	2.0696	0.019244	0.98076	0.038487	0.14436	False
LmxM.36.0520.1_0_0.108614232209738_139-158_1	LmxM.36.0520.1	40.549	2.7454	40.549	2.7454	-3.4716	714.56	4112.3	2.0696	0.019244	0.98076	0.038487	0.14436	False
LmxM.30.1080.1_19_0.0877914951989026_249-268_1	LmxM.30.1080.1	40.549	0	40.549	0	-5.3767	822.11	4112.3	2.0696	0.019244	0.98076	0.038487	0.14436	False
LmxM.33.3250.1_52_0.118572292800968_187-206_1	LmxM.33.3250.1	40.549	0	40.549	0	-5.3767	822.11	4112.3	2.0696	0.019244	0.98076	0.038487	0.14436	False
LmxM.23.1025.1_29_0.0902031063321386_147-166_1	LmxM.23.1025.1	40.549	0	40.549	0	-5.3767	822.11	4112.3	2.0696	0.019244	0.98076	0.038487	0.14436	False
LmxM.36.3720.1_43_0.26963906581741_503-522_1	LmxM.36.3720.1	40.549	2.7454	40.549	2.7454	-3.4716	714.56	4112.3	2.0696	0.019244	0.98076	0.038487	0.14436	False
LmxM.31.1670.1_33_0.30952380952381_280-261_0	LmxM.31.1670.1	40.549	2.7454	40.549	2.7454	-3.4716	714.56	4112.3	2.0696	0.019244	0.98076	0.038487	0.14436	False
LmxM.29.0430.1_29_0.489916963226572_820-839_1	LmxM.29.0430.1	40.549	2.7454	40.549	2.7454	-3.4716	714.56	4112.3	2.0696	0.019244	0.98076	0.038487	0.14436	False
LmxM.33.1390.1_14_0.235682513205449_3385-3404_1	LmxM.33.1390.1	152.16	10.982	152.16	10.982	-3.6761	9965.6	79415	2.0696	0.019247	0.98075	0.038493	0.14436	False
LmxM.16.1160.1_57_0.0887978142076503_120-139_1	LmxM.16.1160.1	152.16	10.982	152.16	10.982	-3.6761	9965.6	79415	2.0696	0.019247	0.98075	0.038493	0.14436	False
LmxM.20.0510.1_29_0.270542635658915_341-360_1	LmxM.20.0510.1	258.15	19.218	258.15	19.218	-3.6801	28544	2.5994e+05	2.0695	0.019248	0.98075	0.038496	0.14436	False
LmxM.31.3870.1_29_0.0859498889946083_265-284_1	LmxM.31.3870.1	187.89	13.727	187.89	13.727	-3.681	15166	1.2746e+05	2.0695	0.019251	0.98075	0.038501	0.14436	False
LmxM.05.0620.1_38_0.0799242424242424_204-223_1	LmxM.05.0620.1	187.89	13.727	187.89	13.727	-3.681	15166	1.2746e+05	2.0695	0.019251	0.98075	0.038501	0.14436	False
Non-targeting-153	Non-target-97	104.79	488.68	104.79	488.68	2.2107	73687	34413	2.0694	0.97303	0.026969	0.053937	0.18093	True
LmxM.34.2990.1_29_0.242351046698873_290-309_1	LmxM.34.2990.1	360.93	27.454	360.93	27.454	-3.669	55602	5.514e+05	2.0693	0.019259	0.98074	0.038517	0.14439	False
LmxM.23.0355.1_38_0.161671207992734_174-193_1	LmxM.23.0355.1	78.689	5.4908	78.689	5.4908	-3.6179	2679	18116	2.0693	0.01926	0.98074	0.038521	0.14439	False
LmxM.11.0360.1_43_0.155058043117745_176-195_1	LmxM.11.0360.1	78.689	5.4908	78.689	5.4908	-3.6179	2679	18116	2.0693	0.01926	0.98074	0.038521	0.14439	False
LmxM.05.0800.1_52_0.237209302325581_313-294_0	LmxM.05.0800.1	1008.5	82.361	1008.5	82.361	-3.5981	4.2887e+05	5.5345e+06	2.069	0.019273	0.98073	0.038545	0.14446	False
LmxM.02.0380.1_38_0.187545787545788_249-268_1	LmxM.02.0380.1	36.936	156.49	36.936	156.49	2.0536	7146.2	3339	2.0689	0.9739	0.026096	0.052193	0.17704	True
LmxM.24.1230.1_38_0.162915326902465_300-319_1	LmxM.24.1230.1	36.936	156.49	36.936	156.49	2.0536	7146.2	3339	2.0689	0.9739	0.026096	0.052193	0.17704	True
LmxM.34.4670.1_19_0.13728813559322_246-227_0	LmxM.34.4670.1	59.017	260.81	59.017	260.81	2.1251	20360	9514.6	2.0688	0.97349	0.026509	0.053019	0.17874	True
LmxM.34.1050.1_29_0.123407109322602_180-199_1	LmxM.34.1050.1	59.017	260.81	59.017	260.81	2.1251	20360	9514.6	2.0688	0.97349	0.026509	0.053019	0.17874	True
LmxM.36.2510.1_38_0.0114687384387717_28-47_1	LmxM.36.2510.1	75.879	343.17	75.879	343.17	2.1625	35723	16699	2.0685	0.97325	0.02675	0.053499	0.17981	True
LmxM.25.1910.1_29_0.08_90-71_0	LmxM.25.1910.1	160.59	779.69	160.59	779.69	2.2724	1.9164e+05	89624	2.068	0.97256	0.027438	0.054876	0.18297	True
LmxM.05.0710.1_43_0.0527560917908682_219-238_1	LmxM.05.0710.1	359.72	27.454	359.72	27.454	-3.6642	55201	5.4728e+05	2.0678	0.019328	0.98067	0.038656	0.14483	False
LmxM.10.1150.1_14_0.229383229383229_327-346_1	LmxM.10.1150.1	38.14	161.98	38.14	161.98	2.0579	7667.8	3586.8	2.0677	0.9738	0.026199	0.052399	0.17745	True
LmxM.23.0090.1_57_0.323727185398655_328-347_1	LmxM.23.0090.1	38.14	161.98	38.14	161.98	2.0579	7667.8	3586.8	2.0677	0.9738	0.026199	0.052399	0.17745	True
LmxM.26.1920.1_29_0.104097452934662_89-108_1	LmxM.26.1920.1	68.652	307.48	68.652	307.48	2.1469	28520	13347	2.0673	0.97326	0.026737	0.053474	0.17978	True
LmxM.29.0330.1_63_0.429732868757259_1116-1097_0	LmxM.29.0330.1-LmxM.32.2350.1	115.22	8.2361	115.22	8.2361	-3.6535	5723.1	42575	2.0673	0.019354	0.98065	0.038707	0.14497	False
LmxM.31.1430.1_43_0.377836722664309_1279-1298_1	LmxM.31.1430.1	2002.6	172.96	2002.6	172.96	-3.5257	1.6737e+06	2.5811e+07	2.0671	0.019362	0.98064	0.038724	0.14502	False
LmxM.21.0360.1_14_0.25669099756691_206-225_1	LmxM.21.0360.1	46.973	203.16	46.973	203.16	2.0894	12197	5711.3	2.0667	0.97355	0.026446	0.052893	0.17845	True
LmxM.30.2730.1_43_0.0202020202020202_45228_1	LmxM.30.2730.1	56.207	247.08	56.207	247.08	2.1166	18217	8530.8	2.0666	0.97339	0.026607	0.053213	0.17917	True
LmxM.36.6730.1_0_0.116427432216906_285-304_1	LmxM.36.6730.1	39.345	167.47	39.345	167.47	2.062	8207.8	3844.5	2.0664	0.97369	0.026314	0.052629	0.17792	True
LmxM.14.1010.1_14_0.246148803670928_746-765_1	LmxM.14.1010.1	52.192	227.87	52.192	227.87	2.1052	15431	7227.9	2.0663	0.97344	0.02656	0.05312	0.17895	True
LmxM.33.2479.1_71_0.495726495726496_570-589_1	LmxM.33.2479.1	27.3	112.56	27.3	112.56	2.0046	3634.6	1702.5	2.0663	0.97399	0.026007	0.052014	0.17658	True
LmxM.34.0900.1_71_0.298022598870056_201-220_1	LmxM.34.0900.1	491.41	38.435	491.41	38.435	-3.6423	1.0259e+05	1.1022e+06	2.0661	0.019408	0.98059	0.038816	0.14533	False
LmxM.17.1360.1_43_0.00662690523525514_45070_1	LmxM.17.1360.1	130.48	620.46	130.48	620.46	2.2408	1.2004e+05	56262	2.0657	0.97259	0.027408	0.054816	0.1829	True
LmxM.27.1850.1_19_0.0486555697823303_118-99_0	LmxM.27.1850.1	382.2	2017.9	382.2	2017.9	2.3973	1.3377e+06	6.2704e+05	2.0656	0.97164	0.028357	0.056714	0.18673	True
LmxM.07.0060.1_19_0.0501930501930502_44-25_0	LmxM.07.0060.1	14.052	54.908	14.052	54.908	1.8931	834.6	391.23	2.0656	0.97447	0.025529	0.051059	0.17444	True
LmxM.36.6290.1_14_0.085093896713615_136-155_1	LmxM.36.6290.1	221.21	16.472	221.21	16.472	-3.6688	20959	1.8383e+05	2.0656	0.019435	0.98056	0.03887	0.14538	False
LmxM.24.2290.1_43_0.106487695749441_235-254_1	LmxM.24.2290.1	221.21	16.472	221.21	16.472	-3.6688	20959	1.8383e+05	2.0656	0.019435	0.98056	0.03887	0.14538	False
LmxM.27.0970.1_29_0.0435647143890094_236-255_1	LmxM.27.0970.1	40.148	2.7454	40.148	2.7454	-3.4576	699.46	4021.9	2.0653	0.019446	0.98055	0.038893	0.14538	False
LmxM.30.0900.1_63_0.375_100-81_0	LmxM.30.0900.1	40.148	0	40.148	0	-5.3627	805.91	4021.9	2.0653	0.019446	0.98055	0.038893	0.14538	False
LmxM.11.0630.1_43_0.134950248756219_207-226_1	LmxM.11.0630.1	40.148	0	40.148	0	-5.3627	805.91	4021.9	2.0653	0.019446	0.98055	0.038893	0.14538	False
LmxM.29.2740.1_14_0.328370554177006_390-409_1	LmxM.29.2740.1	40.148	0	40.148	0	-5.3627	805.91	4021.9	2.0653	0.019446	0.98055	0.038893	0.14538	False
LmxM.34.2330.1_38_0.00688405797101449_15-34_1	LmxM.34.2330.1	40.148	0	40.148	0	-5.3627	805.91	4021.9	2.0653	0.019446	0.98055	0.038893	0.14538	False
LmxM.19.1080.1_14_0.167372881355932_1906-1887_0	LmxM.19.1080.1	40.148	0	40.148	0	-5.3627	805.91	4021.9	2.0653	0.019446	0.98055	0.038893	0.14538	False
LmxM.31.0720.1_48_0.485477178423237_705-686_0	LmxM.31.0720.1	40.148	0	40.148	0	-5.3627	805.91	4021.9	2.0653	0.019446	0.98055	0.038893	0.14538	False
LmxM.19.0740.1_43_0.280387770320656_372-391_1	LmxM.19.0740.1	40.148	0	40.148	0	-5.3627	805.91	4021.9	2.0653	0.019446	0.98055	0.038893	0.14538	False
LmxM.36.4430.1_52_0.263063063063063_285-304_1	LmxM.36.4430.1	40.148	0	40.148	0	-5.3627	805.91	4021.9	2.0653	0.019446	0.98055	0.038893	0.14538	False
LmxM.20.0840.1_48_0.245689655172414_181-162_0	LmxM.20.0840.1	40.148	0	40.148	0	-5.3627	805.91	4021.9	2.0653	0.019446	0.98055	0.038893	0.14538	False
LmxM.20.1020.1_86_0.409409409409409_1238-1219_0	LmxM.20.1020.1	40.148	0	40.148	0	-5.3627	805.91	4021.9	2.0653	0.019446	0.98055	0.038893	0.14538	False
LmxM.12.0160.1_33_0.388471177944862_936-917_0	LmxM.12.0160.1	40.148	2.7454	40.148	2.7454	-3.4576	699.46	4021.9	2.0653	0.019446	0.98055	0.038893	0.14538	False
LmxM.34.3950.1_14_0.228308621636463_1657-1676_1	LmxM.34.3950.1	40.148	0	40.148	0	-5.3627	805.91	4021.9	2.0653	0.019446	0.98055	0.038893	0.14538	False
LmxM.28.1460.1_57_0.486183074265976_1122-1141_1	LmxM.28.1460.1	40.148	0	40.148	0	-5.3627	805.91	4021.9	2.0653	0.019446	0.98055	0.038893	0.14538	False
LmxM.08_29.2350.1_57_0.236714975845411_157-138_0	LmxM.08_29.2350.1	40.148	0	40.148	0	-5.3627	805.91	4021.9	2.0653	0.019446	0.98055	0.038893	0.14538	False
LmxM.34.4100.1_38_0.0693459416863672_81-100_1	LmxM.34.4100.1	220.81	16.472	220.81	16.472	-3.6662	20877	1.8308e+05	2.0648	0.019473	0.98053	0.038946	0.14557	False
LmxM.16.0690.1_57_0.271739130434783_458-439_0	LmxM.16.0690.1	1336.1	112.56	1336.1	112.56	-3.5576	7.4854e+05	1.0406e+07	2.0647	0.019476	0.98052	0.038951	0.14558	False
LmxM.26.2150.1_29_0.0955794504181601_153-172_1	LmxM.26.2150.1	220.41	16.472	220.41	16.472	-3.6636	20795	1.8234e+05	2.064	0.019511	0.98049	0.039022	0.1458	False
LmxM.19.0060.1_57_0.26952695269527_248-229_0	LmxM.19.0060.1-LmxM.31.0450.1	97.96	452.99	97.96	452.99	2.1977	63022	29592	2.0638	0.97272	0.027277	0.054555	0.18223	True
LmxM.32.1910.1_29_0.0603988603988604_102-121_1	LmxM.32.1910.1	8.0295	30.199	8.0295	30.199	1.7888	245.75	115.42	2.0636	0.97472	0.025275	0.050551	0.17302	True
Non-targeting-573	Non-target-32	8.0295	30.199	8.0295	30.199	1.7888	245.75	115.42	2.0636	0.97472	0.025275	0.050551	0.17302	True
LmxM.21.0970.1_19_0.0299625468164794_58-77_1	LmxM.21.0970.1	8.0295	30.199	8.0295	30.199	1.7888	245.75	115.42	2.0636	0.97472	0.025275	0.050551	0.17302	True
LmxM.23.0070.1_46_0.0560560560560561_59-40_0	LmxM.23.0070.1	8.0295	30.199	8.0295	30.199	1.7888	245.75	115.42	2.0636	0.97472	0.025275	0.050551	0.17302	True
LmxM.08.0470.1_43_0.0706214689265537_16-35_1	LmxM.08.0470.1	8.0295	30.199	8.0295	30.199	1.7888	245.75	115.42	2.0636	0.97472	0.025275	0.050551	0.17302	True
LmxM.31.2000.1_71_0.409009009009009_450-469_1	LmxM.31.2000.1	356.11	27.454	356.11	27.454	-3.6497	54007	5.3502e+05	2.0634	0.019538	0.98046	0.039077	0.14593	False
LmxM.28.2740.1_33_0.0415335463258786_49-30_0	LmxM.28.2740.1-LmxM.28.2740a.1-LmxM.28.2750partial.1	5.2192	19.218	5.2192	19.218	1.7008	97.979	46.047	2.0629	0.97489	0.025107	0.050214	0.17242	True
LmxM.28.0050.1_29_0.0786224821312541_117-136_1	LmxM.28.0050.1	5.2192	19.218	5.2192	19.218	1.7008	97.979	46.047	2.0629	0.97489	0.025107	0.050214	0.17242	True
LmxM.24.0200.1_57_0.467514124293785_327-346_1	LmxM.24.0200.1	5.2192	19.218	5.2192	19.218	1.7008	97.979	46.047	2.0629	0.97489	0.025107	0.050214	0.17242	True
LmxM.19.1100.1_52_0.209857723577236_822-841_1	LmxM.19.1100.1	355.71	27.454	355.71	27.454	-3.648	53875	5.3367e+05	2.0629	0.019562	0.98044	0.039124	0.14606	False
LmxM.36.3860.1_14_0.256235827664399_222-241_1	LmxM.36.3860.1	185.08	13.727	185.08	13.727	-3.6594	14681	1.2322e+05	2.0629	0.019563	0.98044	0.039126	0.14606	False
LmxM.36.2300.1_52_0.0835058661145618_112-131_1	LmxM.36.2300.1	114.02	8.2361	114.02	8.2361	-3.6384	5595	41584	2.0627	0.019571	0.98043	0.039143	0.14611	False
LmxM.08_29.1575.1_0_0.142199194012666_243-262_1	LmxM.08_29.1575.1	149.75	10.982	149.75	10.982	-3.6533	9628.4	76623	2.0626	0.019577	0.98042	0.039154	0.14612	False
LmxM.33.4540.1_67_0.480122324159021_153-172_1	LmxM.33.4540.1	77.485	5.4908	77.485	5.4908	-3.596	2591.6	17501	2.0625	0.019578	0.98042	0.039156	0.14612	False
LmxM.04.0300.1_43_0.16602809706258_119-138_1	LmxM.04.0300.1	1359.8	115.31	1359.8	115.31	-3.5485	7.7438e+05	1.0825e+07	2.0625	0.019578	0.98042	0.039156	0.14612	False
Non-targeting-493	Non-target-109	355.31	27.454	355.31	27.454	-3.6464	53743	5.3232e+05	2.0624	0.019586	0.98041	0.039171	0.14614	False
LmxM.04.0240.1_38_0.148911798396334_125-144_1	LmxM.04.0240.1	355.31	27.454	355.31	27.454	-3.6464	53743	5.3232e+05	2.0624	0.019586	0.98041	0.039171	0.14614	False
LmxM.19.0120.1_57_0.499272197962154_339-358_1	LmxM.19.0120.1	287.86	21.963	287.86	21.963	-3.653	35350	3.3191e+05	2.0621	0.019599	0.9804	0.039197	0.1462	False
LmxM.32.3200.1_0_0.0238805970149254_28-9_0	LmxM.32.3200.1	121.65	573.78	121.65	573.78	2.2285	1.0221e+05	48081	2.062	0.97241	0.027594	0.055188	0.18343	True
LmxM.34.5130.1_57_0.452252252252252_498-517_1	LmxM.34.5130.1	184.68	13.727	184.68	13.727	-3.6563	14612	1.2262e+05	2.0619	0.019609	0.98039	0.039217	0.14626	False
LmxM.18.0780.1_38_0.138888888888889_94-113_1	LmxM.18.0780.1	102.38	474.95	102.38	474.95	2.2029	69406	32665	2.0614	0.97252	0.027476	0.054953	0.18301	True
LmxM.34.1620.1_14_0.386324786324786_2256-2275_1	LmxM.34.1620.1	42.958	183.94	42.958	183.94	2.0729	9938	4677.8	2.0613	0.97328	0.026716	0.053432	0.17967	True
LmxM.30.1010.1_29_0.445329791943338_999-1018_1	LmxM.30.1010.1	42.958	183.94	42.958	183.94	2.0729	9938	4677.8	2.0613	0.97328	0.026716	0.053432	0.17967	True
LmxM.24.0270.1_29_0.493836113125453_2050-2031_0	LmxM.24.0270.1	113.62	8.2361	113.62	8.2361	-3.6334	5552.6	41257	2.0611	0.019645	0.98036	0.03929	0.1464	False
LmxM.31.2190.1_52_0.366145833333333_697-716_1	LmxM.31.2190.1	113.62	8.2361	113.62	8.2361	-3.6334	5552.6	41257	2.0611	0.019645	0.98036	0.03929	0.1464	False
LmxM.19.0700.1_29_0.405326309628329_2766-2785_1	LmxM.19.0700.1	39.746	0	39.746	0	-5.3486	789.87	3932.7	2.061	0.019653	0.98035	0.039307	0.1464	False
LmxM.28.0900.1_14_0.37280701754386_336-355_1	LmxM.28.0900.1	39.746	0	39.746	0	-5.3486	789.87	3932.7	2.061	0.019653	0.98035	0.039307	0.1464	False
LmxM.31.2340.1_60_0.0688298918387414_60-79_1	LmxM.31.2340.1	39.746	0	39.746	0	-5.3486	789.87	3932.7	2.061	0.019653	0.98035	0.039307	0.1464	False
LmxM.36.0910.1_14_0.394075021312873_1845-1864_1	LmxM.36.0910.1	39.746	0	39.746	0	-5.3486	789.87	3932.7	2.061	0.019653	0.98035	0.039307	0.1464	False
Non-targeting-432	Non-target-61	39.746	0	39.746	0	-5.3486	789.87	3932.7	2.061	0.019653	0.98035	0.039307	0.1464	False
LmxM.27.1430.1_29_0.156819839533187_424-443_1	LmxM.27.1430.1	39.746	0	39.746	0	-5.3486	789.87	3932.7	2.061	0.019653	0.98035	0.039307	0.1464	False
LmxM.33.3490.1_0_0.111111111111111_139-158_1	LmxM.33.3490.1	39.746	0	39.746	0	-5.3486	789.87	3932.7	2.061	0.019653	0.98035	0.039307	0.1464	False
LmxM.13.1220.1_71_0.39907192575406_527-508_0	LmxM.13.1220.1-LmxM.13.1230.1	39.746	2.7454	39.746	2.7454	-3.4435	684.53	3932.7	2.061	0.019653	0.98035	0.039307	0.1464	False
LmxM.19.0580.1_29_0.0430212397052449_390-409_1	LmxM.19.0580.1	39.746	0	39.746	0	-5.3486	789.87	3932.7	2.061	0.019653	0.98035	0.039307	0.1464	False
LmxM.16.0930.1_38_0.0512820512820513_30-49_1	LmxM.16.0930.1	39.746	2.7454	39.746	2.7454	-3.4435	684.53	3932.7	2.061	0.019653	0.98035	0.039307	0.1464	False
LmxM.33.2190.1_14_0.288744275729091_1194-1213_1	LmxM.33.2190.1	184.28	13.727	184.28	13.727	-3.6532	14544	1.2202e+05	2.0609	0.019654	0.98035	0.039308	0.1464	False
LmxM.32.2850.1_43_0.21038961038961_250-231_0	LmxM.32.2850.1	1946	170.21	1946	170.21	-3.5073	1.5766e+06	2.4202e+07	2.0609	0.019654	0.98035	0.039309	0.1464	False
Non-targeting-801	Non-target-148	387.02	30.199	387.02	30.199	-3.6366	63661	6.4492e+05	2.0606	0.019671	0.98033	0.039342	0.14649	False
LmxM.03.0080.1_57_0.191325014854427_312-331_1	LmxM.03.0080.1	128.07	606.73	128.07	606.73	2.2353	1.1456e+05	53960	2.0606	0.97227	0.027734	0.055468	0.18413	True
LmxM.36.3300.1_43_0.106244931062449_253-272_1	LmxM.36.3300.1	58.615	258.07	58.615	258.07	2.1196	19890	9370.4	2.0604	0.97295	0.027047	0.054095	0.18128	True
LmxM.18.1570.1_43_0.36989247311828_165-184_1	LmxM.18.1570.1	77.083	5.4908	77.083	5.4908	-3.5886	2562.7	17298	2.0603	0.019686	0.98031	0.039372	0.14658	False
LmxM.18.1440.1_0_0.036231884057971_20-39_1	LmxM.18.1440.1	286.65	21.963	286.65	21.963	-3.6469	35031	3.288e+05	2.0603	0.019687	0.98031	0.039374	0.14658	False
LmxM.32.1630.1_67_0.360677083333333_266-285_1	LmxM.32.1630.1	148.95	10.982	148.95	10.982	-3.6456	9517.3	75705	2.0602	0.01969	0.98031	0.039379	0.14658	False
LmxM.24.2120.1_38_0.193772588268001_694-713_1	LmxM.24.2120.1	148.95	10.982	148.95	10.982	-3.6456	9517.3	75705	2.0602	0.01969	0.98031	0.039379	0.14658	False
LmxM.32.1670.1_29_0.175824175824176_243-224_0	LmxM.32.1670.1	113.22	8.2361	113.22	8.2361	-3.6283	5510.4	40931	2.0596	0.019719	0.98028	0.039438	0.1467	False
LmxM.07.0790.1_38_0.12962962962963_106-125_1	LmxM.07.0790.1	1587	137.27	1587	137.27	-3.5217	1.0509e+06	1.5314e+07	2.0591	0.019741	0.98026	0.039481	0.14685	False
LmxM.36.1480.1_57_0.107605177993528_123-142_1	LmxM.36.1480.1	183.47	13.727	183.47	13.727	-3.6469	14407	1.2083e+05	2.059	0.019746	0.98025	0.039492	0.14687	False
LmxM.29.1860.1_29_0.254196642685851_413-432_1	LmxM.29.1860.1	985.62	82.361	985.62	82.361	-3.565	4.0794e+05	5.2566e+06	2.0588	0.019756	0.98024	0.039513	0.14692	False
LmxM.13.0880.1_43_0.36047619047619_754-773_1	LmxM.13.0880.1	319.17	24.708	319.17	24.708	-3.6385	43355	4.1846e+05	2.0588	0.019758	0.98024	0.039517	0.14692	False
LmxM.34.4540.1_14_0.218502519798416_603-622_1	LmxM.34.4540.1	319.17	24.708	319.17	24.708	-3.6385	43355	4.1846e+05	2.0588	0.019758	0.98024	0.039517	0.14692	False
LmxM.17.1000.1_19_0.175487465181058_385-366_0	LmxM.17.1000.1	1992.9	175.7	1992.9	175.7	-3.4962	1.6511e+06	2.5533e+07	2.0584	0.019774	0.98023	0.039549	0.14702	False
LmxM.09.1330.1_0_0.00387596899224806_45007_1	LmxM.09.1330.1	105.19	488.68	105.19	488.68	2.2052	73533	34709	2.0584	0.9723	0.027703	0.055406	0.18396	True
LmxM.04.0410.1_0_0.109184328837508_335-354_1	LmxM.04.0410.1	76.682	5.4908	76.682	5.4908	-3.5811	2534.1	17097	2.058	0.019795	0.9802	0.039591	0.14716	False
LmxM.26.1510.1_14_0.225813134452041_1085-1104_1	LmxM.26.1510.1	148.14	10.982	148.14	10.982	-3.6378	9406.8	74793	2.0578	0.019804	0.9802	0.039607	0.1472	False
LmxM.14.0250.1_43_0.458574181117534_230-249_1	LmxM.14.0250.1	1043.4	87.852	1043.4	87.852	-3.5552	4.5657e+05	5.974e+06	2.0574	0.019824	0.98018	0.039648	0.14733	False
LmxM.29.0800.1_29_0.155251141552511_234-253_1	LmxM.29.0800.1	45.367	194.92	45.367	194.92	2.0791	11183	5284.2	2.0574	0.97298	0.02702	0.05404	0.18117	True
LmxM.36.4810.1_19_0.144563918757467_114-133_1	LmxM.36.4810.1	250.92	19.218	250.92	19.218	-3.6393	26843	2.439e+05	2.057	0.019842	0.98016	0.039685	0.14738	False
LmxM.24.0850.1_71_0.441798941798942_324-343_1	LmxM.24.0850.1	216.8	16.472	216.8	16.472	-3.6398	20065	1.757e+05	2.0567	0.019859	0.98014	0.039718	0.14738	False
LmxM.29.0580.1_14_0.279861111111111_396-415_1	LmxM.29.0580.1	39.345	0	39.345	0	-5.3343	774	3844.5	2.0566	0.019865	0.98014	0.039729	0.14738	False
LmxM.33.1270.1_14_0.207149240393208_1154-1173_1	LmxM.33.1270.1	39.345	2.7454	39.345	2.7454	-3.4292	669.75	3844.5	2.0566	0.019865	0.98014	0.039729	0.14738	False
LmxM.27.2220.1_43_0.200385356454721_204-223_1	LmxM.27.2220.1	39.345	0	39.345	0	-5.3343	774	3844.5	2.0566	0.019865	0.98014	0.039729	0.14738	False
LmxM.36.1240.1_57_0.326012058570198_750-769_1	LmxM.36.1240.1	39.345	2.7454	39.345	2.7454	-3.4292	669.75	3844.5	2.0566	0.019865	0.98014	0.039729	0.14738	False
LmxM.34.3740.1_57_0.191088260497001_212-231_1	LmxM.34.3740.1	39.345	0	39.345	0	-5.3343	774	3844.5	2.0566	0.019865	0.98014	0.039729	0.14738	False
LmxM.07.0780.1_43_0.0511111111111111_41-60_1	LmxM.07.0780.1	39.345	0	39.345	0	-5.3343	774	3844.5	2.0566	0.019865	0.98014	0.039729	0.14738	False
LmxM.30.3120.1_33_0.34991423670669_615-596_0	LmxM.30.3120.1	39.345	0	39.345	0	-5.3343	774	3844.5	2.0566	0.019865	0.98014	0.039729	0.14738	False
LmxM.09.0710.1_26_0.345559845559846_543-524_0	LmxM.09.0710.1	39.345	0	39.345	0	-5.3343	774	3844.5	2.0566	0.019865	0.98014	0.039729	0.14738	False
LmxM.28.1405.1_57_0.371762740183793_441-460_1	LmxM.28.1405.1	39.345	0	39.345	0	-5.3343	774	3844.5	2.0566	0.019865	0.98014	0.039729	0.14738	False
LmxM.28.1650.1_29_0.188337273443656_475-494_1	LmxM.28.1650.1	39.345	0	39.345	0	-5.3343	774	3844.5	2.0566	0.019865	0.98014	0.039729	0.14738	False
LmxM.17.0110.1_52_0.33270082226439_521-540_1	LmxM.17.0110.1	39.345	2.7454	39.345	2.7454	-3.4292	669.75	3844.5	2.0566	0.019865	0.98014	0.039729	0.14738	False
Non-targeting-347	Non-target-79	39.345	0	39.345	0	-5.3343	774	3844.5	2.0566	0.019865	0.98014	0.039729	0.14738	False
LmxM.29.2880.1_38_0.0182987141444115_31-50_1	LmxM.29.2880.1	39.345	0	39.345	0	-5.3343	774	3844.5	2.0566	0.019865	0.98014	0.039729	0.14738	False
LmxM.36.6140.1_14_0.358605664488017_819-838_1	LmxM.36.6140.1	39.345	0	39.345	0	-5.3343	774	3844.5	2.0566	0.019865	0.98014	0.039729	0.14738	False
LmxM.22.1210.1_19_0.038625693555271_175-194_1	LmxM.22.1210.1	39.345	0	39.345	0	-5.3343	774	3844.5	2.0566	0.019865	0.98014	0.039729	0.14738	False
LmxM.30.2340.1_38_0.118721461187215_127-146_1	LmxM.30.2340.1	112.41	8.2361	112.41	8.2361	-3.6182	5426.4	40283	2.0565	0.019869	0.98013	0.039738	0.1474	False
LmxM.31.2220.1_14_0.0637699956766105_286-305_1	LmxM.31.2220.1	51.79	225.12	51.79	225.12	2.0987	15022	7104.2	2.0564	0.9728	0.027199	0.054397	0.18181	True
LmxM.25.0810.1_0_0.0875816993464052_261-280_1	LmxM.25.0810.1	98.763	455.73	98.763	455.73	2.1948	63714	30138	2.0562	0.97221	0.027793	0.055585	0.18444	True
LmxM.20.0370.1_14_0.0304777594728171_120-101_0	LmxM.20.0370.1	63.835	282.77	63.835	282.77	2.1299	23967	11341	2.0559	0.97258	0.027422	0.054844	0.18297	True
LmxM.12.1220.1_14_0.235530356721002_994-1013_1	LmxM.12.1220.1	91.135	417.3	91.135	417.3	2.1827	53191	25171	2.0558	0.97225	0.027748	0.055496	0.18418	True
LmxM.26.2410.1_14_0.286681715575621_385-366_0	LmxM.26.2410.1	76.28	5.4908	76.28	5.4908	-3.5736	2505.6	16897	2.0557	0.019906	0.98009	0.039812	0.14764	False
Non-targeting-509	Non-target-88	250.12	19.218	250.12	19.218	-3.6347	26658	2.4215e+05	2.0556	0.019911	0.98009	0.039821	0.14767	False
LmxM.29.3120.1_43_0.172259507829978_150-169_1	LmxM.29.3120.1	108	502.4	108	502.4	2.2074	77779	36822	2.0554	0.97207	0.027932	0.055863	0.18484	True
LmxM.14.0980.1_43_0.305075876504448_576-595_1	LmxM.14.0980.1	2007.8	178.45	2007.8	178.45	-3.4847	1.6732e+06	2.5962e+07	2.0553	0.019924	0.98008	0.039849	0.14774	False
LmxM.28.1150.1_43_0.38858939802336_860-879_1	LmxM.28.1150.1	414.72	32.945	414.72	32.945	-3.6144	72878	7.5315e+05	2.055	0.019938	0.98006	0.039876	0.14781	False
LmxM.33.3380.1_67_0.309050772626932_270-289_1	LmxM.33.3380.1	112.01	8.2361	112.01	8.2361	-3.613	5384.7	39961	2.0549	0.019945	0.98006	0.03989	0.14785	False
LmxM.36.0340.1_29_0.0520833333333333_45133_1	LmxM.36.0340.1	16.059	63.144	16.059	63.144	1.9108	1108.5	525.08	2.0548	0.97369	0.026309	0.052617	0.17792	True
LmxM.34.2290.1_14_0.345214521452145_1574-1555_0	LmxM.34.2290.1	104.79	485.93	104.79	485.93	2.2026	72636	34413	2.0546	0.97204	0.027955	0.055911	0.18491	True
LmxM.29.3170.1_0_0.0517799352750809_57-76_1	LmxM.29.3170.1	348.88	27.454	348.88	27.454	-3.6202	51658	5.1096e+05	2.0543	0.019973	0.98003	0.039946	0.14804	False
LmxM.16.0980.1_29_0.104280510018215_222-241_1	LmxM.16.0980.1	146.94	10.982	146.94	10.982	-3.6261	9242.4	73436	2.0542	0.019977	0.98002	0.039953	0.14804	False
LmxM.23.1380.1_33_0.388918392635865_2192-2211_1	LmxM.23.1380.1	146.94	10.982	146.94	10.982	-3.6261	9242.4	73436	2.0542	0.019977	0.98002	0.039953	0.14804	False
LmxM.34.1880.1_43_0.112200435729847_96-115_1	LmxM.34.1880.1-LmxM.34.1890.1-LmxM.34.1900.1	249.32	19.218	249.32	19.218	-3.6301	26473	2.4041e+05	2.0542	0.019979	0.98002	0.039958	0.14805	False
LmxM.20.0460.1_43_0.11790780141844_123-142_1	LmxM.20.0460.1	35.33	148.25	35.33	148.25	2.0385	6375.5	3023.8	2.0535	0.97295	0.027052	0.054104	0.18129	True
LmxM.10.0190.1_29_0.0353000504286435_66-85_1	LmxM.10.0190.1	248.91	19.218	248.91	19.218	-3.6277	26380	2.3954e+05	2.0535	0.020014	0.97999	0.040027	0.14826	False
LmxM.16.1450.1_77_0.43579766536965_346-327_0	LmxM.16.1450.1	215.19	16.472	215.19	16.472	-3.6292	19745	1.7279e+05	2.0534	0.020018	0.97998	0.040035	0.14826	False
LmxM.30.1150.1_0_0.173742848539597_572-591_1	LmxM.30.1150.1	215.19	16.472	215.19	16.472	-3.6292	19745	1.7279e+05	2.0534	0.020018	0.97998	0.040035	0.14826	False
LmxM.34.1450.1_14_0.276209236156708_2519-2538_1	LmxM.34.1450.1	75.879	5.4908	75.879	5.4908	-3.5661	2477.2	16699	2.0534	0.020018	0.97998	0.040035	0.14826	False
LmxM.20.0090.1_29_0.0522522522522523_181-162_0	LmxM.20.0090.1	75.879	5.4908	75.879	5.4908	-3.5661	2477.2	16699	2.0534	0.020018	0.97998	0.040035	0.14826	False
LmxM.31.0310.1_14_0.303743961352657_1514-1495_0	LmxM.31.0310.1	181.07	13.727	181.07	13.727	-3.6279	14001	1.173e+05	2.0532	0.020027	0.97997	0.040054	0.14832	False
LmxM.25.2030.1_14_0.265765765765766_292-311_1	LmxM.25.2030.1	248.51	19.218	248.51	19.218	-3.6254	26288	2.3867e+05	2.0528	0.020048	0.97995	0.040097	0.14846	False
LmxM.08.0500.1_48_0.458966565349544_459-440_0	LmxM.08.0500.1	1592.7	140.01	1592.7	140.01	-3.4984	1.0551e+06	1.5436e+07	2.0525	0.020061	0.97994	0.040122	0.14854	False
LmxM.32.2170.1_29_0.415646258503401_1837-1818_0	LmxM.32.2170.1	38.943	2.7454	38.943	2.7454	-3.4148	655.14	3757.5	2.0521	0.02008	0.97992	0.040161	0.14856	False
LmxM.26.1220.1_57_0.180287270926201_353-372_1	LmxM.26.1220.1	38.943	2.7454	38.943	2.7454	-3.4148	655.14	3757.5	2.0521	0.02008	0.97992	0.040161	0.14856	False
LmxM.24.0970.1_52_0.225177304964539_501-520_1	LmxM.24.0970.1	38.943	0	38.943	0	-5.3199	758.28	3757.5	2.0521	0.02008	0.97992	0.040161	0.14856	False
LmxM.26.1370.1_19_0.0125925925925926_29-48_1	LmxM.26.1370.1	38.943	0	38.943	0	-5.3199	758.28	3757.5	2.0521	0.02008	0.97992	0.040161	0.14856	False
LmxM.24.0230.1_52_0.355392156862745_574-593_1	LmxM.24.0230.1	38.943	0	38.943	0	-5.3199	758.28	3757.5	2.0521	0.02008	0.97992	0.040161	0.14856	False
LmxM.18.1290.1_43_0.0716510903426791_78-59_0	LmxM.18.1290.1-LmxM.18.1300.1	38.943	0	38.943	0	-5.3199	758.28	3757.5	2.0521	0.02008	0.97992	0.040161	0.14856	False
LmxM.36.2035.1_0_0.0670553935860058_142-123_0	LmxM.36.2035.1	38.943	0	38.943	0	-5.3199	758.28	3757.5	2.0521	0.02008	0.97992	0.040161	0.14856	False
LmxM.26.0980.1_38_0.0237733940313606_87-106_1	LmxM.26.0980.1	38.943	0	38.943	0	-5.3199	758.28	3757.5	2.0521	0.02008	0.97992	0.040161	0.14856	False
LmxM.34.4960.1_29_0.393939393939394_239-258_1	LmxM.34.4960.1	248.11	19.218	248.11	19.218	-3.6231	26196	2.3781e+05	2.052	0.020083	0.97992	0.040166	0.14857	False
LmxM.28.0590.1_29_0.422391857506361_660-679_1	LmxM.28.0590.1	111.21	8.2361	111.21	8.2361	-3.6028	5301.7	39322	2.0517	0.020098	0.9799	0.040196	0.14865	False
LmxM.04.1080.1_0_0.194947209653092_513-532_1	LmxM.04.1080.1	111.21	8.2361	111.21	8.2361	-3.6028	5301.7	39322	2.0517	0.020098	0.9799	0.040196	0.14865	False
LmxM.21.1170.1_43_0.308080808080808_420-439_1	LmxM.21.1170.1	180.26	13.727	180.26	13.727	-3.6216	13867	1.1614e+05	2.0512	0.020122	0.97988	0.040244	0.14879	False
LmxM.30.0160.1_19_0.11663856098932_412-431_1	LmxM.30.0160.1	75.477	5.4908	75.477	5.4908	-3.5586	2449.1	16502	2.0511	0.020131	0.97987	0.040261	0.14879	False
LmxM.21.1130.1_43_0.360846560846561_678-697_1	LmxM.21.1130.1	75.477	5.4908	75.477	5.4908	-3.5586	2449.1	16502	2.0511	0.020131	0.97987	0.040261	0.14879	False
LmxM.13.1520.1_14_0.288935870331219_817-836_1	LmxM.13.1520.1	75.477	5.4908	75.477	5.4908	-3.5586	2449.1	16502	2.0511	0.020131	0.97987	0.040261	0.14879	False
LmxM.30.1530.1_38_0.054249815225425_362-381_1	LmxM.30.1530.1	75.477	5.4908	75.477	5.4908	-3.5586	2449.1	16502	2.0511	0.020131	0.97987	0.040261	0.14879	False
LmxM.03.0650.1_52_0.338559163867115_900-919_1	LmxM.03.0650.1	75.477	5.4908	75.477	5.4908	-3.5586	2449.1	16502	2.0511	0.020131	0.97987	0.040261	0.14879	False
LmxM.36.6780.1_43_0.386803185437998_336-355_1	LmxM.36.6780.1	569.69	46.671	569.69	46.671	-3.5815	1.3678e+05	1.5358e+06	2.051	0.020132	0.97987	0.040264	0.14879	False
LmxM.01.0350.1_46_0.100444444444444_220-239_1	LmxM.01.0350.1	40.148	170.21	40.148	170.21	2.0569	8458.6	4021.9	2.0509	0.97266	0.027337	0.054673	0.18253	True
LmxM.19.0180.1_38_0.0890522875816993_105-124_1	LmxM.19.0180.1	30.512	126.29	30.512	126.29	2.0141	4586.5	2180.9	2.0509	0.9729	0.027097	0.054195	0.18131	True
LmxM.28.0270.1_43_0.256172839506173_162-181_1	LmxM.28.0270.1	907.74	76.871	907.74	76.871	-3.5447	3.4517e+05	4.3697e+06	2.0508	0.020143	0.97986	0.040287	0.14886	False
LmxM.31.3550.1_29_0.0322822822822823_36-55_1	LmxM.31.3550.1	313.15	24.708	313.15	24.708	-3.6111	41600	4.0095e+05	2.0503	0.020166	0.97983	0.040333	0.14902	False
LmxM.02.0420.1_14_0.264948794185662_798-817_1	LmxM.02.0420.1	1205.2	104.32	1205.2	104.32	-3.5176	6.06e+05	8.2565e+06	2.0503	0.020169	0.97983	0.040338	0.14902	False
LmxM.28.0560.1_81_0.436701509872242_366-385_1	LmxM.28.0560.1	280.23	21.963	280.23	21.963	-3.6144	33351	3.125e+05	2.0502	0.020171	0.97983	0.040342	0.14902	False
LmxM.23.0320.1_29_0.194647201946472_156-175_1	LmxM.23.0320.1	110.81	8.2361	110.81	8.2361	-3.5976	5260.4	39004	2.0501	0.020176	0.97982	0.040351	0.14904	False
LmxM.34.3040.1_48_0.488970588235294_404-385_0	LmxM.34.3040.1	213.58	16.472	213.58	16.472	-3.6184	19427	1.6991e+05	2.0501	0.020179	0.97982	0.040357	0.14905	False
LmxM.11.0120.1_48_0.463157894736842_268-249_0	LmxM.11.0120.1	442.02	35.69	442.02	35.69	-3.5939	82554	8.69e+05	2.05	0.020183	0.97982	0.040366	0.14907	False
LmxM.04.0310.1_33_0.28414442700157_550-531_0	LmxM.04.0310.1	77.485	348.66	77.485	348.66	2.1555	36769	17501	2.0499	0.972	0.028001	0.056003	0.18512	True
LmxM.19.1345.1_29_0.128006872852234_293-312_1	LmxM.19.1345.1	2597.9	238.85	2597.9	238.85	-3.4377	2.7827e+06	4.6299e+07	2.0496	0.020201	0.9798	0.040402	0.14919	False
LmxM.30.1440.1_38_0.00511695906432749_45007_1	LmxM.30.1440.1-LmxM.30.1440b.1	1582.2	140.01	1582.2	140.01	-3.4889	1.04e+06	1.521e+07	2.0495	0.020204	0.9798	0.040409	0.1492	False
LmxM.06.0630.1_57_0.216069489685125_192-211_1	LmxM.06.0630.1	145.33	10.982	145.33	10.982	-3.6104	9025.3	71649	2.0494	0.020212	0.97979	0.040424	0.14924	False
LmxM.36.6980.1_38_0.0373917008663931_77-96_1	LmxM.36.6980.1	75.076	5.4908	75.076	5.4908	-3.551	2421	16306	2.0487	0.020245	0.97976	0.04049	0.14946	False
LmxM.32.1940.1_29_0.128712871287129_396-377_0	LmxM.32.1940.1	75.076	5.4908	75.076	5.4908	-3.551	2421	16306	2.0487	0.020245	0.97976	0.04049	0.14946	False
LmxM.36.4680.1_29_0.120881121427271_657-676_1	LmxM.36.4680.1	50.184	216.88	50.184	216.88	2.0898	13895	6621.2	2.0487	0.97231	0.027687	0.055375	0.18394	True
LmxM.36.0490.1_29_0.104106972301815_103-122_1	LmxM.36.0490.1	311.95	24.708	311.95	24.708	-3.6056	41253	3.975e+05	2.0486	0.02025	0.97975	0.0405	0.14948	False
LmxM.36.2790.1_19_0.126488095238095_1023-1004_0	LmxM.36.2790.1	110.41	8.2361	110.41	8.2361	-3.5924	5219.3	38688	2.0485	0.020254	0.97975	0.040507	0.14949	False
LmxM.22.0480.1_38_0.137827715355805_181-200_1	LmxM.22.0480.1	212.78	16.472	212.78	16.472	-3.613	19269	1.6848e+05	2.0484	0.02026	0.97974	0.04052	0.14953	False
LmxM.34.0370.1_67_0.284072249589491_336-355_1	LmxM.34.0370.1	63.433	280.03	63.433	280.03	2.1248	23457	11182	2.0483	0.97207	0.027925	0.055851	0.18482	True
LmxM.07.1055.1_89_0.445427728613569_141-160_1	LmxM.07.1055.1	181.87	886.76	181.87	886.76	2.2794	2.4843e+05	1.1847e+05	2.0479	0.97108	0.028922	0.057843	0.18931	True
LmxM.08.1090.1_29_0.110745614035088_199-218_1	LmxM.08.1090.1	132.89	628.69	132.89	628.69	2.2336	1.2291e+05	58618	2.0478	0.97136	0.028637	0.057274	0.18811	True
LmxM.36.5480.1_43_0.107429718875502_211-230_1	LmxM.36.5480.1	38.542	0	38.542	0	-5.3053	742.73	3671.6	2.0476	0.020301	0.9797	0.040602	0.14967	False
LmxM.08_29.1220.1_46_0.136111111111111_190-209_1	LmxM.08_29.1220.1	38.542	0	38.542	0	-5.3053	742.73	3671.6	2.0476	0.020301	0.9797	0.040602	0.14967	False
LmxM.20.0090.1_19_0.0522522522522523_179-160_0	LmxM.20.0090.1	38.542	0	38.542	0	-5.3053	742.73	3671.6	2.0476	0.020301	0.9797	0.040602	0.14967	False
LmxM.32.2905.1_19_0.0535005224660397_253-272_1	LmxM.32.2905.1	38.542	0	38.542	0	-5.3053	742.73	3671.6	2.0476	0.020301	0.9797	0.040602	0.14967	False
LmxM.27.0910.1_29_0.187118437118437_608-627_1	LmxM.27.0910.1	38.542	0	38.542	0	-5.3053	742.73	3671.6	2.0476	0.020301	0.9797	0.040602	0.14967	False
LmxM.28.0350.1_29_0.141289437585734_96-115_1	LmxM.28.0350.1	38.542	2.7454	38.542	2.7454	-3.4002	640.69	3671.6	2.0476	0.020301	0.9797	0.040602	0.14967	False
LmxM.07.0340.1_38_0.0681089743589744_81-100_1	LmxM.07.0340.1	38.542	0	38.542	0	-5.3053	742.73	3671.6	2.0476	0.020301	0.9797	0.040602	0.14967	False
LmxM.12.0330.1_14_0.121410396219557_326-345_1	LmxM.12.0330.1	38.542	2.7454	38.542	2.7454	-3.4002	640.69	3671.6	2.0476	0.020301	0.9797	0.040602	0.14967	False
LmxM.25.1790.1_57_0.489479512735327_435-454_1	LmxM.25.1790.1	38.542	0	38.542	0	-5.3053	742.73	3671.6	2.0476	0.020301	0.9797	0.040602	0.14967	False
LmxM.15.0630.1_43_0.368040491684743_1014-1033_1	LmxM.15.0630.1	38.542	2.7454	38.542	2.7454	-3.4002	640.69	3671.6	2.0476	0.020301	0.9797	0.040602	0.14967	False
LmxM.10.0620.1_0_0.132275132275132_306-287_0	LmxM.10.0620.1	38.542	0	38.542	0	-5.3053	742.73	3671.6	2.0476	0.020301	0.9797	0.040602	0.14967	False
LmxM.32.3050.1_43_0.27086383601757_559-540_0	LmxM.32.3050.1	343.26	27.454	343.26	27.454	-3.5968	49867	4.9267e+05	2.0471	0.020324	0.97968	0.040649	0.14983	False
LmxM.32.2460.1_29_0.0924343146565369_285-304_1	LmxM.32.2460.1	110	8.2361	110	8.2361	-3.5872	5178.4	38374	2.0469	0.020332	0.97967	0.040665	0.14986	False
LmxM.29.2520.1_57_0.24952380952381_256-275_1	LmxM.29.2520.1	110	8.2361	110	8.2361	-3.5872	5178.4	38374	2.0469	0.020332	0.97967	0.040665	0.14986	False
LmxM.20.0375.1_29_0.184072484501669_768-787_1	LmxM.20.0375.1	501.84	41.181	501.84	41.181	-3.5755	1.0611e+05	1.1554e+06	2.0468	0.020341	0.97966	0.040682	0.14991	False
LmxM.36.1560.1_29_0.0304232804232804_39-58_1	LmxM.36.1560.1	74.674	5.4908	74.674	5.4908	-3.5433	2393.2	16111	2.0464	0.02036	0.97964	0.040721	0.15004	False
LmxM.06.0600.1_14_0.35677808727948_1534-1553_1	LmxM.06.0600.1	51.389	222.38	51.389	222.38	2.0921	14618	6981.7	2.0464	0.97214	0.027863	0.055726	0.1847	True
LmxM.31.2300.1_29_0.0712187958883994_90-109_1	LmxM.31.2300.1	1252.2	109.82	1252.2	109.82	-3.4994	6.5252e+05	8.9964e+06	2.046	0.020378	0.97962	0.040756	0.15014	False
LmxM.29.1170.1_38_0.0414836505612494_78-97_1	LmxM.29.1170.1	144.13	10.982	144.13	10.982	-3.5985	8864.2	70324	2.0457	0.020392	0.97961	0.040785	0.15022	False
LmxM.26.1730.1_38_0.0578297595841455_175-194_1	LmxM.26.1730.1	144.13	10.982	144.13	10.982	-3.5985	8864.2	70324	2.0457	0.020392	0.97961	0.040785	0.15022	False
LmxM.10.1060.1_52_0.292053663570691_276-295_1	LmxM.10.1060.1	655.21	54.908	655.21	54.908	-3.553	1.8018e+05	2.1021e+06	2.0456	0.020399	0.9796	0.040798	0.15024	False
LmxM.28.2620.1_67_0.207082371054657_528-547_1	LmxM.28.2620.1	342.06	27.454	342.06	27.454	-3.5918	49488	4.888e+05	2.0455	0.020401	0.9796	0.040802	0.15024	False
LmxM.07.1020.1_71_0.26852611430134_973-992_1	LmxM.07.1020.1	100.77	463.97	100.77	463.97	2.1918	65957	31528	2.0455	0.97146	0.028544	0.057088	0.18766	True
LmxM.15.1343.1_62_0.469868173258004_491-510_1	LmxM.15.1343.1	896.9	76.871	896.9	76.871	-3.5274	3.3622e+05	4.2534e+06	2.0454	0.020406	0.97959	0.040813	0.15025	False
LmxM.16.0660.1_29_0.168136390358613_279-298_1	LmxM.16.0660.1	44.965	192.18	44.965	192.18	2.0713	10836	5180.3	2.0453	0.97219	0.02781	0.05562	0.18452	True
LmxM.09.0640.1_43_0.124417831004657_179-198_1	LmxM.09.0640.1	3865	370.63	3865	370.63	-3.3789	6.1053e+06	1.1294e+08	2.0453	0.020411	0.97959	0.040822	0.15027	False
LmxM.34.5040.1_29_0.257227138643068_426-445_1	LmxM.34.5040.1	177.85	13.727	177.85	13.727	-3.6023	13469	1.1269e+05	2.0453	0.020413	0.97959	0.040827	0.15027	False
LmxM.28.0010.1_0_0.0931639443436177_147-166_1	LmxM.28.0010.1	277.02	21.963	277.02	21.963	-3.5978	32527	3.0452e+05	2.0451	0.020422	0.97958	0.040844	0.15031	False
LmxM.34.4600.1_43_0.275503573749188_418-437_1	LmxM.34.4600.1	211.18	16.472	211.18	16.472	-3.6021	18955	1.6565e+05	2.0451	0.020425	0.97958	0.04085	0.15032	False
LmxM.18.1470.1_81_0.418095238095238_429-448_1	LmxM.18.1470.1	530.75	43.926	530.75	43.926	-3.5651	1.185e+05	1.3101e+06	2.0448	0.020439	0.97956	0.040878	0.15041	False
LmxM.17.0400.1_43_0.287247474747475_903-922_1	LmxM.17.0400.1	373.37	30.199	373.37	30.199	-3.5849	58884	5.9499e+05	2.0447	0.020444	0.97956	0.040888	0.15043	False
LmxM.33.0510.1_43_0.204011950490824_472-491_1	LmxM.33.0510.1	623.09	52.162	623.09	52.162	-3.5533	1.6298e+05	1.8779e+06	2.0446	0.020449	0.97955	0.040899	0.15046	False
LmxM.15.0825.1_49_0.282352941176471_364-345_0	LmxM.15.0825.1	143.73	10.982	143.73	10.982	-3.5945	8810.8	69886	2.0445	0.020453	0.97955	0.040906	0.15047	False
LmxM.28.1630.1_33_0.375617792421746_687-668_0	LmxM.28.1630.1	177.45	13.727	177.45	13.727	-3.599	13403	1.1212e+05	2.0443	0.020463	0.97954	0.040926	0.15053	False
LmxM.33.2230.1_52_0.369198312236287_171-190_1	LmxM.33.2230.1	77.083	345.92	77.083	345.92	2.1515	36136	17298	2.044	0.9716	0.028396	0.056792	0.18688	True
LmxM.36.3830.1_57_0.291799787007455_267-286_1	LmxM.36.3830.1	74.273	5.4908	74.273	5.4908	-3.5357	2365.5	15918	2.044	0.020477	0.97952	0.040954	0.15058	False
LmxM.28.2540.1_0_0.0281284606866002_120-139_1	LmxM.28.2540.1	74.273	5.4908	74.273	5.4908	-3.5357	2365.5	15918	2.044	0.020477	0.97952	0.040954	0.15058	False
LmxM.13.0520.1_43_0.341696535244922_282-301_1	LmxM.13.0520.1	74.273	5.4908	74.273	5.4908	-3.5357	2365.5	15918	2.044	0.020477	0.97952	0.040954	0.15058	False
LmxM.36.6450.1_29_0.0117845117845118_45007_1	LmxM.36.6450.1	74.273	5.4908	74.273	5.4908	-3.5357	2365.5	15918	2.044	0.020477	0.97952	0.040954	0.15058	False
LmxM.36.2790.1_0_0.170510912698413_1370-1389_1	LmxM.36.2790.1	109.2	8.2361	109.2	8.2361	-3.5767	5097	37749	2.0437	0.020491	0.97951	0.040983	0.15063	False
LmxM.23.0360.1_49_0.15014164305949_168-149_0	LmxM.23.0360.1	109.2	8.2361	109.2	8.2361	-3.5767	5097	37749	2.0437	0.020491	0.97951	0.040983	0.15063	False
LmxM.25.0790.1_38_0.0302252637581979_99-118_1	LmxM.25.0790.1	57.812	252.57	57.812	252.57	2.1082	18966	9085.7	2.0433	0.97182	0.02818	0.05636	0.18593	True
LmxM.13.1090.1_29_0.180713743356112_234-253_1	LmxM.13.1090.1	38.14	0	38.14	0	-5.2906	727.34	3586.8	2.043	0.020526	0.97947	0.041052	0.15068	False
LmxM.21.1620.1_43_0.164222873900293_178-159_0	LmxM.21.1620.1	38.14	2.7454	38.14	2.7454	-3.3855	626.4	3586.8	2.043	0.020526	0.97947	0.041052	0.15068	False
LmxM.32.1740.1_57_0.187134502923977_54-73_1	LmxM.32.1740.1	38.14	0	38.14	0	-5.2906	727.34	3586.8	2.043	0.020526	0.97947	0.041052	0.15068	False
LmxM.08_29.2700.1_0_0.00738502853306479_18-37_1	LmxM.08_29.2700.1	38.14	2.7454	38.14	2.7454	-3.3855	626.4	3586.8	2.043	0.020526	0.97947	0.041052	0.15068	False
LmxM.30.1940.1_57_0.240779401530967_339-358_1	LmxM.30.1940.1	38.14	0	38.14	0	-5.2906	727.34	3586.8	2.043	0.020526	0.97947	0.041052	0.15068	False
LmxM.19.0620.1_14_0.200986989681472_441-460_1	LmxM.19.0620.1	38.14	2.7454	38.14	2.7454	-3.3855	626.4	3586.8	2.043	0.020526	0.97947	0.041052	0.15068	False
LmxM.36.6100.1_29_0.0507765830346475_78-97_1	LmxM.36.6100.1	38.14	0	38.14	0	-5.2906	727.34	3586.8	2.043	0.020526	0.97947	0.041052	0.15068	False
LmxM.23.1250.1_29_0.124048145418816_502-521_1	LmxM.23.1250.1	38.14	2.7454	38.14	2.7454	-3.3855	626.4	3586.8	2.043	0.020526	0.97947	0.041052	0.15068	False
LmxM.31.2880.1_67_0.228458049886621_395-414_1	LmxM.31.2880.1	38.14	2.7454	38.14	2.7454	-3.3855	626.4	3586.8	2.043	0.020526	0.97947	0.041052	0.15068	False
LmxM.06.0980.1_29_0.156541305046609_480-499_1	LmxM.06.0980.1	38.14	0	38.14	0	-5.2906	727.34	3586.8	2.043	0.020526	0.97947	0.041052	0.15068	False
LmxM.33.0950.1_43_0.186252771618625_514-495_0	LmxM.33.0950.1	38.14	2.7454	38.14	2.7454	-3.3855	626.4	3586.8	2.043	0.020526	0.97947	0.041052	0.15068	False
LmxM.19.0810.1_38_0.116952380952381_303-322_1	LmxM.19.0810.1	38.14	2.7454	38.14	2.7454	-3.3855	626.4	3586.8	2.043	0.020526	0.97947	0.041052	0.15068	False
LmxM.30.0970.1_46_0.0521771771771772_133-152_1	LmxM.30.0970.1	26.899	109.82	26.899	109.82	1.9899	3437.6	1647.3	2.0429	0.97249	0.027511	0.055022	0.18302	True
LmxM.34.2725.1_52_0.206390328151986_471-490_1	LmxM.34.2725.1	82.704	373.37	82.704	373.37	2.1611	42244	20251	2.0425	0.97144	0.028563	0.057127	0.18775	True
LmxM.27.1160.1_43_0.254551473022178_763-782_1	LmxM.27.1160.1	108.8	8.2361	108.8	8.2361	-3.5714	5056.5	37438	2.0421	0.020572	0.97943	0.041144	0.15097	False
LmxM.27.1940.1_60_0.377430555555556_1083-1102_1	LmxM.27.1940.1	108.8	8.2361	108.8	8.2361	-3.5714	5056.5	37438	2.0421	0.020572	0.97943	0.041144	0.15097	False
LmxM.34.0060.1_43_0.0288127173373075_49-68_1	LmxM.34.0060.1	108.8	8.2361	108.8	8.2361	-3.5714	5056.5	37438	2.0421	0.020572	0.97943	0.041144	0.15097	False
LmxM.23.1150.1_57_0.459989401165872_861-880_1	LmxM.23.1150.1	142.93	10.982	142.93	10.982	-3.5864	8704.6	69013	2.042	0.020576	0.97942	0.041152	0.15098	False
LmxM.27.0480.1_14_0.245525727069351_433-452_1	LmxM.27.0480.1	242.49	19.218	242.49	19.218	-3.5902	24926	2.2589e+05	2.0419	0.020582	0.97942	0.041164	0.151	False
LmxM.33.3830.1_19_0.138176638176638_93-112_1	LmxM.33.3830.1	53.798	233.36	53.798	233.36	2.0965	16121	7734.7	2.0417	0.97178	0.028223	0.056445	0.18615	True
LmxM.08.0110.1_38_0.199275362318841_381-400_1	LmxM.08.0110.1	73.871	5.4908	73.871	5.4908	-3.528	2338	15726	2.0416	0.020595	0.9794	0.04119	0.15105	False
LmxM.13.0940.1_43_0.121671258034894_258-277_1	LmxM.13.0940.1	73.871	5.4908	73.871	5.4908	-3.528	2338	15726	2.0416	0.020595	0.9794	0.04119	0.15105	False
LmxM.25.2330.1_0_0.0684168655529037_166-185_1	LmxM.25.2330.1	618.67	52.162	618.67	52.162	-3.543	1.6047e+05	1.8481e+06	2.0414	0.020607	0.97939	0.041213	0.15111	False
LmxM.23.1420.1_71_0.407867494824017_384-403_1	LmxM.23.1420.1	338.85	27.454	338.85	27.454	-3.5782	48482	4.7856e+05	2.0413	0.020609	0.97939	0.041218	0.15111	False
LmxM.20.1420.1_0_0.026655674635889_91-110_1	LmxM.20.1420.1	176.25	13.727	176.25	13.727	-3.5892	13207	1.1042e+05	2.0413	0.020612	0.97939	0.041225	0.15111	False
LmxM.36.0960.1_29_0.0363901018922853_95-114_1	LmxM.36.0960.1	176.25	13.727	176.25	13.727	-3.5892	13207	1.1042e+05	2.0413	0.020612	0.97939	0.041225	0.15111	False
LmxM.05.0600.1_29_0.126600804976217_342-361_1	LmxM.05.0600.1	352.5	1828.4	352.5	1828.4	2.3716	1.0892e+06	5.2291e+05	2.041	0.96998	0.030019	0.060038	0.19373	True
LmxM.32.2760.1_67_0.326126126126126_715-734_1	LmxM.32.2760.1	209.17	16.472	209.17	16.472	-3.5884	18566	1.6213e+05	2.0408	0.020635	0.97937	0.041269	0.15126	False
LmxM.33.2370.1_57_0.331511839708561_355-374_1	LmxM.33.2370.1	142.52	10.982	142.52	10.982	-3.5824	8651.7	68579	2.0408	0.020638	0.97936	0.041275	0.15126	False
LmxM.08.0640.1_52_0.273224043715847_247-266_1	LmxM.08.0640.1	525.93	43.926	525.93	43.926	-3.552	1.1617e+05	1.2836e+06	2.0407	0.02064	0.97936	0.041281	0.15127	False
LmxM.28.0870.1_29_0.44002306805075_759-778_1	LmxM.28.0870.1	108.4	8.2361	108.4	8.2361	-3.5662	5016.2	37129	2.0404	0.020653	0.97935	0.041306	0.15132	False
LmxM.23.0220.1_14_0.0525304292120436_256-237_0	LmxM.23.0220.1	108.4	8.2361	108.4	8.2361	-3.5662	5016.2	37129	2.0404	0.020653	0.97935	0.041306	0.15132	False
LmxM.29.1420.1_52_0.0984848484848485_41-60_1	LmxM.29.1420.1	21.278	85.107	21.278	85.107	1.9505	2037	978.69	2.0403	0.97252	0.027481	0.054963	0.18301	True
LmxM.34.3560.1_14_0.218051831992851_237-256_1	LmxM.34.3560.1	12.847	49.417	12.847	49.417	1.8643	668.67	321.29	2.0402	0.97292	0.027077	0.054154	0.18131	True
LmxM.20.0600.1_29_0.190709046454768_238-219_0	LmxM.20.0600.1	12.847	49.417	12.847	49.417	1.8643	668.67	321.29	2.0402	0.97292	0.027077	0.054154	0.18131	True
LmxM.21.0980.1_29_0.0223949657597631_117-136_1	LmxM.21.0980.1	12.847	49.417	12.847	49.417	1.8643	668.67	321.29	2.0402	0.97292	0.027077	0.054154	0.18131	True
LmxM.06.0030.1_29_0.168150346191889_334-353_1	LmxM.06.0030.1	525.13	43.926	525.13	43.926	-3.5498	1.1578e+05	1.2792e+06	2.04	0.020674	0.97933	0.041349	0.15146	False
LmxM.13.0160.1_38_0.0244708994708995_34-53_1	LmxM.13.0160.1	585.75	49.417	585.75	49.417	-3.5408	1.4383e+05	1.6347e+06	2.0396	0.020697	0.9793	0.041395	0.15161	False
LmxM.21.0400.1_81_0.467284904688305_897-916_1	LmxM.21.0400.1	142.12	10.982	142.12	10.982	-3.5784	8599	68147	2.0395	0.0207	0.9793	0.0414	0.15161	False
LmxM.31.3920.1_29_0.159025196199917_378-397_1	LmxM.31.3920.1	142.12	10.982	142.12	10.982	-3.5784	8599	68147	2.0395	0.0207	0.9793	0.0414	0.15161	False
LmxM.29.1740.1_57_0.204472843450479_200-181_0	LmxM.29.1740.1	337.24	27.454	337.24	27.454	-3.5714	47984	4.7349e+05	2.0392	0.020714	0.97929	0.041428	0.15166	False
LmxM.14.1395.1_33_0.228187919463087_107-88_0	LmxM.14.1395.1	240.89	19.218	240.89	19.218	-3.5806	24568	2.2255e+05	2.0389	0.020729	0.97927	0.041458	0.15175	False
LmxM.12.0120.1_14_0.134412747365716_513-532_1	LmxM.12.0120.1	108	8.2361	108	8.2361	-3.5609	4976.1	36822	2.0388	0.020735	0.97927	0.04147	0.15178	False
LmxM.01.0550.1_43_0.159190853122252_177-196_1	LmxM.01.0550.1	10.84	41.181	10.84	41.181	1.8329	460.28	221.48	2.0387	0.97296	0.027044	0.054088	0.18128	True
LmxM.21.1030.1_14_0.383516931864545_935-954_1	LmxM.21.1030.1	10.84	41.181	10.84	41.181	1.8329	460.28	221.48	2.0387	0.97296	0.027044	0.054088	0.18128	True
LmxM.31.1635.1_81_0.49136786188579_360-379_1	LmxM.31.1635.1	10.84	41.181	10.84	41.181	1.8329	460.28	221.48	2.0387	0.97296	0.027044	0.054088	0.18128	True
LmxM.20.0620.1_38_0.158426719402329_714-733_1	LmxM.20.0620.1	37.739	0	37.739	0	-5.2757	712.1	3503.1	2.0384	0.020756	0.97924	0.041512	0.15178	False
LmxM.31.1870.1_43_0.315228966986155_587-606_1	LmxM.31.1870.1	37.739	0	37.739	0	-5.2757	712.1	3503.1	2.0384	0.020756	0.97924	0.041512	0.15178	False
LmxM.18.1480.1_52_0.0823680823680824_54-73_1	LmxM.18.1480.1	37.739	0	37.739	0	-5.2757	712.1	3503.1	2.0384	0.020756	0.97924	0.041512	0.15178	False
LmxM.06.1020.1_52_0.248196248196248_165-184_1	LmxM.06.1020.1	37.739	0	37.739	0	-5.2757	712.1	3503.1	2.0384	0.020756	0.97924	0.041512	0.15178	False
LmxM.21.0810.1_14_0.35873440285205_801-820_1	LmxM.21.0810.1	37.739	0	37.739	0	-5.2757	712.1	3503.1	2.0384	0.020756	0.97924	0.041512	0.15178	False
LmxM.36.5150.1_19_0.0638977635782748_124-105_0	LmxM.36.5150.1	37.739	0	37.739	0	-5.2757	712.1	3503.1	2.0384	0.020756	0.97924	0.041512	0.15178	False
LmxM.12.1270.1_0_0.0155038759689922_45291_1	LmxM.12.1270.1	37.739	0	37.739	0	-5.2757	712.1	3503.1	2.0384	0.020756	0.97924	0.041512	0.15178	False
LmxM.33.0890.1_57_0.264583333333333_117-136_1	LmxM.33.0890.1	37.739	0	37.739	0	-5.2757	712.1	3503.1	2.0384	0.020756	0.97924	0.041512	0.15178	False
LmxM.33.3400.1_57_0.0353063343717549_25-44_1	LmxM.33.3400.1	37.739	0	37.739	0	-5.2757	712.1	3503.1	2.0384	0.020756	0.97924	0.041512	0.15178	False
LmxM.36.5700.1_38_0.0961376994122586_222-241_1	LmxM.36.5700.1	37.739	0	37.739	0	-5.2757	712.1	3503.1	2.0384	0.020756	0.97924	0.041512	0.15178	False
LmxM.22.1230.1_14_0.303623188405797_833-852_1	LmxM.22.1230.1	37.739	0	37.739	0	-5.2757	712.1	3503.1	2.0384	0.020756	0.97924	0.041512	0.15178	False
LmxM.03.0750.1_29_0.19203413940256_411-392_0	LmxM.03.0750.1	218.8	1081.7	218.8	1081.7	2.3003	3.7228e+05	1.7937e+05	2.0374	0.97016	0.029838	0.059676	0.1929	True
LmxM.08.0200.1_43_0.0964912280701754_180-199_1	LmxM.08.0200.1	851.13	74.125	851.13	74.125	-3.5037	3.0187e+05	3.7816e+06	2.0372	0.020817	0.97918	0.041633	0.15218	False
LmxM.31.0260.1_0_0.00317926143311323_45197_1	LmxM.31.0260.1	107.6	8.2361	107.6	8.2361	-3.5555	4936.1	36516	2.0372	0.020817	0.97918	0.041634	0.15218	False
LmxM.06.1220.1_33_0.207332490518331_499-480_0	LmxM.06.1220.1	82.302	370.63	82.302	370.63	2.1574	41565	20032	2.0371	0.97107	0.028933	0.057866	0.18936	True
LmxM.11.0300.1_33_0.339393939393939_277-296_1	LmxM.11.0300.1	38.542	161.98	38.542	161.98	2.0432	7618.2	3671.6	2.0371	0.97177	0.028226	0.056451	0.18615	True
LmxM.09.0070.1_29_0.416801728795246_1536-1555_1	LmxM.09.0070.1	73.069	5.4908	73.069	5.4908	-3.5124	2283.4	15346	2.0368	0.020835	0.97916	0.04167	0.15226	False
LmxM.26.1800.1_52_0.288888888888889_241-260_1	LmxM.26.1800.1	73.069	5.4908	73.069	5.4908	-3.5124	2283.4	15346	2.0368	0.020835	0.97916	0.04167	0.15226	False
LmxM.19.0440.1_48_0.405099150141643_436-417_0	LmxM.19.0440.1	34.928	145.51	34.928	145.51	2.0278	6113.6	2947.7	2.0367	0.97184	0.028163	0.056326	0.18583	True
LmxM.26.1990.1_57_0.0763582966226138_43-62_1	LmxM.26.1990.1	303.52	24.708	303.52	24.708	-3.5662	38867	3.7379e+05	2.0364	0.020854	0.97915	0.041708	0.15238	False
LmxM.15.1481.1_67_0.218207580588027_608-627_1	LmxM.15.1481.1	174.24	13.727	174.24	13.727	-3.5728	12882	1.0762e+05	2.0362	0.020866	0.97913	0.041732	0.15244	False
LmxM.34.2630.1_86_0.435931899641577_963-982_1	LmxM.34.2630.1	40.95	172.96	40.95	172.96	2.052	8713.1	4203.7	2.036	0.97165	0.028354	0.056708	0.18673	True
Non-targeting-173	Non-target-166	40.95	172.96	40.95	172.96	2.052	8713.1	4203.7	2.036	0.97165	0.028354	0.056708	0.18673	True
LmxM.29.1350.1_29_0.00712719298245614_45197_1	LmxM.29.1350.1	271.4	21.963	271.4	21.963	-3.5683	31109	2.9083e+05	2.036	0.020876	0.97912	0.041751	0.1525	False
LmxM.12.0620.1_14_0.290790790790791_1157-1176_1	LmxM.12.0620.1	239.28	19.218	239.28	19.218	-3.571	24214	2.1923e+05	2.0359	0.020878	0.97912	0.041756	0.1525	False
LmxM.30.2150.1_29_0.341520467836257_283-302_1	LmxM.30.2150.1	33.724	140.01	33.724	140.01	2.0218	5648.8	2725.8	2.0359	0.97181	0.028188	0.056375	0.18596	True
LmxM.34.2630.1_57_0.452060931899642_1002-1021_1	LmxM.34.2630.1	206.76	16.472	206.76	16.472	-3.5718	18105	1.5798e+05	2.0357	0.020892	0.97911	0.041784	0.15258	False
LmxM.36.3230.1_57_0.354438237119801_568-587_1	LmxM.36.3230.1	519.91	43.926	519.91	43.926	-3.5354	1.1328e+05	1.2508e+06	2.0355	0.020898	0.9791	0.041796	0.1526	False
LmxM.17.0600.1_14_0.153462441314554_513-532_1	LmxM.17.0600.1	107.19	8.2361	107.19	8.2361	-3.5502	4896.3	36211	2.0355	0.0209	0.9791	0.0418	0.15261	False
LmxM.34.3360.1_38_0.0136469221835075_87-106_1	LmxM.34.3360.1	92.339	420.04	92.339	420.04	2.1734	53695	25922	2.0354	0.97084	0.029164	0.058328	0.19044	True
LmxM.24.2290.1_33_0.146308724832215_337-318_0	LmxM.24.2290.1	14.855	57.653	14.855	57.653	1.8873	915.85	442.15	2.0354	0.97249	0.027507	0.055015	0.18302	True
LmxM.10.0700.1_29_0.0528455284552846_126-145_1	LmxM.10.0700.1	14.855	57.653	14.855	57.653	1.8873	915.85	442.15	2.0354	0.97249	0.027507	0.055015	0.18302	True
LmxM.20.0690.1_29_0.0331588132635253_129-148_1	LmxM.20.0690.1	14.855	57.653	14.855	57.653	1.8873	915.85	442.15	2.0354	0.97249	0.027507	0.055015	0.18302	True
LmxM.11.0070.1_43_0.294519087225421_1374-1393_1	LmxM.11.0070.1	14.855	57.653	14.855	57.653	1.8873	915.85	442.15	2.0354	0.97249	0.027507	0.055015	0.18302	True
LmxM.14.0810.1_29_0.486299547752062_1824-1843_1	LmxM.14.0810.1	75.076	334.94	75.076	334.94	2.1427	33764	16306	2.035	0.97101	0.028992	0.057985	0.18968	True
LmxM.18.1180.1_29_0.0781786941580756_359-378_1	LmxM.18.1180.1	365.34	30.199	365.34	30.199	-3.5536	56161	5.6666e+05	2.035	0.020927	0.97907	0.041855	0.15279	False
LmxM.31.0770.1_29_0.104825628548256_511-530_1	LmxM.31.0770.1	108.8	502.4	108.8	502.4	2.1968	77462	37438	2.0342	0.9706	0.029401	0.058801	0.19116	True
LmxM.15.1390.1_49_0.106666666666667_105-86_0	LmxM.15.1390.1	786.89	68.634	786.89	68.634	-3.5001	2.5795e+05	3.1709e+06	2.0342	0.020966	0.97903	0.041932	0.15296	False
LmxM.13.0500.1_14_0.135448136958711_816-797_0	LmxM.13.0500.1	43.359	183.94	43.359	183.94	2.0598	9881.5	4776.1	2.0342	0.97147	0.028533	0.057066	0.18763	True
LmxM.19.0790.1_38_0.123090745732255_270-289_1	LmxM.19.0790.1	205.96	16.472	205.96	16.472	-3.5662	17952	1.566e+05	2.0339	0.020979	0.97902	0.041958	0.15296	False
LmxM.29.1690.1_38_0.183084577114428_180-199_1	LmxM.29.1690.1	106.79	8.2361	106.79	8.2361	-3.5448	4856.7	35908	2.0338	0.020984	0.97902	0.041968	0.15296	False
LmxM.25.0970.1_52_0.0379159847244954_129-148_1	LmxM.25.0970.1	106.79	8.2361	106.79	8.2361	-3.5448	4856.7	35908	2.0338	0.020984	0.97902	0.041968	0.15296	False
LmxM.32.0240.1_38_0.083739837398374_100-119_1	LmxM.32.0240.1	106.79	8.2361	106.79	8.2361	-3.5448	4856.7	35908	2.0338	0.020984	0.97902	0.041968	0.15296	False
LmxM.33.2560.1_52_0.344465853136373_1605-1624_1	LmxM.33.2560.1	69.455	307.48	69.455	307.48	2.1304	28328	13699	2.0337	0.97099	0.02901	0.058021	0.18975	True
LmxM.20.1440.1_57_0.349315068493151_164-145_0	LmxM.20.1440.1	238.07	19.218	238.07	19.218	-3.5638	23949	2.1677e+05	2.0337	0.020991	0.97901	0.041983	0.15296	False
LmxM.33.1450.1_14_0.287444231994901_447-466_1	LmxM.33.1450.1	238.07	19.218	238.07	19.218	-3.5638	23949	2.1677e+05	2.0337	0.020991	0.97901	0.041983	0.15296	False
LmxM.22.1580.1_43_0.0613553113553114_60-79_1	LmxM.22.1580.1	37.337	0	37.337	0	-5.2607	697.03	3420.5	2.0337	0.020991	0.97901	0.041983	0.15296	False
LmxM.15.0650.1_57_0.378428637842864_810-829_1	LmxM.15.0650.1	37.337	2.7454	37.337	2.7454	-3.3556	598.3	3420.5	2.0337	0.020991	0.97901	0.041983	0.15296	False
LmxM.31.0890.1_29_0.133167907361456_164-145_0	LmxM.31.0890.1	37.337	0	37.337	0	-5.2607	697.03	3420.5	2.0337	0.020991	0.97901	0.041983	0.15296	False
LmxM.26.1820.1_0_0.00318287037037037_18-37_1	LmxM.26.1820.1	37.337	0	37.337	0	-5.2607	697.03	3420.5	2.0337	0.020991	0.97901	0.041983	0.15296	False
LmxM.33.4160.1_0_0.053041018387553_681-662_0	LmxM.33.4160.1	37.337	2.7454	37.337	2.7454	-3.3556	598.3	3420.5	2.0337	0.020991	0.97901	0.041983	0.15296	False
LmxM.34.3150.1_33_0.271963824289406_415-434_1	LmxM.34.3150.1	37.337	0	37.337	0	-5.2607	697.03	3420.5	2.0337	0.020991	0.97901	0.041983	0.15296	False
LmxM.23.0300.1_43_0.143664245359161_173-192_1	LmxM.23.0300.1	37.337	2.7454	37.337	2.7454	-3.3556	598.3	3420.5	2.0337	0.020991	0.97901	0.041983	0.15296	False
Non-targeting-480	Non-target-73	37.337	0	37.337	0	-5.2607	697.03	3420.5	2.0337	0.020991	0.97901	0.041983	0.15296	False
LmxM.36.2460.1_29_0.479755178907721_1022-1003_0	LmxM.36.2460.1	37.337	0	37.337	0	-5.2607	697.03	3420.5	2.0337	0.020991	0.97901	0.041983	0.15296	False
LmxM.06.1150.1_43_0.281609195402299_445-426_0	LmxM.06.1150.1	37.337	0	37.337	0	-5.2607	697.03	3420.5	2.0337	0.020991	0.97901	0.041983	0.15296	False
LmxM.30.0060.1_29_0.358208955223881_152-133_0	LmxM.30.0060.1	37.337	0	37.337	0	-5.2607	697.03	3420.5	2.0337	0.020991	0.97901	0.041983	0.15296	False
LmxM.14.1460.1_33_0.390070921985816_168-149_0	LmxM.14.1460.1	37.337	0	37.337	0	-5.2607	697.03	3420.5	2.0337	0.020991	0.97901	0.041983	0.15296	False
LmxM.33.0640.1_33_0.366269165247019_649-630_0	LmxM.33.0640.1	364.14	30.199	364.14	30.199	-3.5489	55758	5.6247e+05	2.0335	0.021002	0.979	0.042003	0.15302	False
LmxM.06.0995.1_48_0.463675213675214_211-230_1	LmxM.06.0995.1	140.11	10.982	140.11	10.982	-3.558	8337.7	66008	2.0332	0.021016	0.97898	0.042033	0.1531	False
LmxM.18.0770.1_29_0.171156004489338_919-900_0	LmxM.18.0770.1	86.317	389.84	86.317	389.84	2.1623	46064	22287	2.0331	0.97074	0.029257	0.058513	0.19065	True
LmxM.08_29.2190.1_43_0.0420148560817084_175-194_1	LmxM.08_29.2190.1	173.04	13.727	173.04	13.727	-3.5629	12690	1.0596e+05	2.0331	0.021021	0.97898	0.042043	0.15312	False
LmxM.34.5010.1_14_0.247667514843087_285-304_1	LmxM.34.5010.1	24.49	98.834	24.49	98.834	1.9696	2763.5	1337.2	2.0331	0.97191	0.028088	0.056175	0.18552	True
LmxM.34.2560.1_46_0.0627498001598721_151-170_1	LmxM.34.2560.1	24.49	98.834	24.49	98.834	1.9696	2763.5	1337.2	2.0331	0.97191	0.028088	0.056175	0.18552	True
LmxM.18.1670.1_74_0.414499605988968_519-538_1	LmxM.18.1670.1	24.49	98.834	24.49	98.834	1.9696	2763.5	1337.2	2.0331	0.97191	0.028088	0.056175	0.18552	True
LmxM.24.0580.1_57_0.484346224677716_523-542_1	LmxM.24.0580.1	44.564	189.43	44.564	189.43	2.0633	10493	5077.5	2.033	0.97136	0.028638	0.057276	0.18811	True
LmxM.01.0660.1_0_0.0723443223443224_313-332_1	LmxM.01.0660.1	1910.2	178.45	1910.2	178.45	-3.4128	1.4995e+06	2.3216e+07	2.0329	0.02103	0.97897	0.04206	0.15317	False
LmxM.36.1470.1_29_0.0221011201937632_70-89_1	LmxM.36.1470.1	31.315	129.03	31.315	129.03	2.0086	4774.4	2310.8	2.0328	0.97167	0.028328	0.056656	0.18662	True
LmxM.02.0140.1_19_0.164802386278896_435-454_1	LmxM.02.0140.1	31.315	129.03	31.315	129.03	2.0086	4774.4	2310.8	2.0328	0.97167	0.028328	0.056656	0.18662	True
LmxM.27.0860.1_34_0.193050193050193_606-587_0	LmxM.27.0860.1	66.645	293.76	66.645	293.76	2.1235	25790	12489	2.0322	0.97093	0.029073	0.058146	0.19004	True
LmxM.11.0830.1_0_0.109146628948609_457-476_1	LmxM.11.0830.1	76.28	340.43	76.28	340.43	2.1434	34887	16897	2.0321	0.97079	0.029215	0.05843	0.19046	True
LmxM.29.3060.1_14_0.365519171564512_1299-1318_1	LmxM.29.3060.1	331.62	27.454	331.62	27.454	-3.5472	46258	4.5596e+05	2.0317	0.021091	0.97891	0.042183	0.15356	False
LmxM.12.0400.1_38_0.068935427574171_75-94_1	LmxM.12.0400.1	393.04	32.945	393.04	32.945	-3.5371	64836	6.6765e+05	2.0311	0.021122	0.97888	0.042245	0.15377	False
LmxM.26.2700.1_67_0.258706467661692_198-217_1	LmxM.26.2700.1	70.66	312.97	70.66	312.97	2.1314	29358	14236	2.0309	0.97077	0.029225	0.05845	0.19049	True
LmxM.33.3830.1_29_0.415954415954416_288-307_1	LmxM.33.3830.1	139.31	10.982	139.31	10.982	-3.5498	8234.4	65162	2.0306	0.021146	0.97885	0.042291	0.1539	False
LmxM.20.0790.1_43_0.295885344429034_633-652_1	LmxM.20.0790.1	139.31	10.982	139.31	10.982	-3.5498	8234.4	65162	2.0306	0.021146	0.97885	0.042291	0.1539	False
LmxM.32.1270.1_52_0.272910372608258_265-284_1	LmxM.32.1270.1	139.31	10.982	139.31	10.982	-3.5498	8234.4	65162	2.0306	0.021146	0.97885	0.042291	0.1539	False
LmxM.13.0240.1_43_0.121212121212121_103-122_1	LmxM.13.0240.1	423.16	35.69	423.16	35.69	-3.5311	75065	7.8795e+05	2.0305	0.021152	0.97885	0.042304	0.15393	False
LmxM.33.1310.1_19_0.0690582959641256_238-219_0	LmxM.33.1310.1	105.99	8.2361	105.99	8.2361	-3.534	4777.9	35306	2.0305	0.021153	0.97885	0.042306	0.15393	False
LmxM.36.2470.1_0_0.0844544095665172_116-97_0	LmxM.36.2470.1	204.35	16.472	204.35	16.472	-3.555	17649	1.5388e+05	2.0304	0.021156	0.97884	0.042311	0.15393	False
Non-targeting-556	Non-target-39	20.074	79.616	20.074	79.616	1.9356	1772.6	860.09	2.0303	0.9719	0.028101	0.056203	0.18558	True
LmxM.18.1230.1_29_0.0520665593129361_91-110_1	LmxM.18.1230.1	63.835	280.03	63.835	280.03	2.1159	23370	11341	2.0301	0.97082	0.029181	0.058362	0.19044	True
LmxM.36.4010.1_29_0.44169835234474_693-712_1	LmxM.36.4010.1	171.83	13.727	171.83	13.727	-3.5528	12499	1.0431e+05	2.03	0.021179	0.97882	0.042358	0.15404	False
LmxM.03.0710.1_43_0.306559571619813_225-244_1	LmxM.03.0710.1	171.83	13.727	171.83	13.727	-3.5528	12499	1.0431e+05	2.03	0.021179	0.97882	0.042358	0.15404	False
LmxM.36.6420.1_71_0.421900161030596_254-273_1	LmxM.36.6420.1	171.83	13.727	171.83	13.727	-3.5528	12499	1.0431e+05	2.03	0.021179	0.97882	0.042358	0.15404	False
LmxM.08.0210.1_38_0.141570141570142_217-236_1	LmxM.08.0210.1	866.38	76.871	866.38	76.871	-3.4775	3.1167e+05	3.9355e+06	2.0299	0.021184	0.97882	0.042367	0.15406	False
LmxM.36.4140.1_29_0.186666666666667_108-127_1	LmxM.36.4140.1	71.864	5.4908	71.864	5.4908	-3.4887	2202.7	14785	2.0295	0.021206	0.97879	0.042412	0.15416	False
LmxM.18.1510.1_57_0.0905118601747815_137-156_1	LmxM.18.1510.1	71.864	5.4908	71.864	5.4908	-3.4887	2202.7	14785	2.0295	0.021206	0.97879	0.042412	0.15416	False
LmxM.28.1460.1_52_0.141623488773748_317-336_1	LmxM.28.1460.1	71.864	5.4908	71.864	5.4908	-3.4887	2202.7	14785	2.0295	0.021206	0.97879	0.042412	0.15416	False
LmxM.36.1310.1_71_0.44702842377261_343-362_1	LmxM.36.1310.1	138.91	10.982	138.91	10.982	-3.5456	8182.9	64742	2.0294	0.021211	0.97879	0.042422	0.15416	False
LmxM.15.0650.1_57_0.378428637842864_806-825_1	LmxM.15.0650.1	94.748	431.02	94.748	431.02	2.1738	56541	27462	2.0292	0.97038	0.029623	0.059246	0.19208	True
LmxM.33.1990.1_43_0.153871391076115_459-478_1	LmxM.33.1990.1	36.936	2.7454	36.936	2.7454	-3.3404	584.49	3339	2.0289	0.021232	0.97877	0.042464	0.15416	False
LmxM.32.2610.1_43_0.170110192837466_244-263_1	LmxM.32.2610.1	36.936	0	36.936	0	-5.2455	682.12	3339	2.0289	0.021232	0.97877	0.042464	0.15416	False
LmxM.30.1020.1_29_0.13375350140056_377-396_1	LmxM.30.1020.1	36.936	2.7454	36.936	2.7454	-3.3404	584.49	3339	2.0289	0.021232	0.97877	0.042464	0.15416	False
LmxM.32.1540.1_71_0.440422322775264_284-303_1	LmxM.32.1540.1	36.936	0	36.936	0	-5.2455	682.12	3339	2.0289	0.021232	0.97877	0.042464	0.15416	False
LmxM.36.0950.1_14_0.237234379955598_2988-3007_1	LmxM.36.0950.1	36.936	2.7454	36.936	2.7454	-3.3404	584.49	3339	2.0289	0.021232	0.97877	0.042464	0.15416	False
LmxM.08_29.0867.1_38_0.178754578754579_238-257_1	LmxM.08_29.0867.1	36.936	2.7454	36.936	2.7454	-3.3404	584.49	3339	2.0289	0.021232	0.97877	0.042464	0.15416	False
LmxM.25.1400.1_71_0.43013468013468_508-527_1	LmxM.25.1400.1	36.936	0	36.936	0	-5.2455	682.12	3339	2.0289	0.021232	0.97877	0.042464	0.15416	False
LmxM.31.1750.1_38_0.127350427350427_294-313_1	LmxM.31.1750.1	36.936	0	36.936	0	-5.2455	682.12	3339	2.0289	0.021232	0.97877	0.042464	0.15416	False
LmxM.20.0870.1_33_0.248492678725237_572-591_1	LmxM.20.0870.1	36.936	2.7454	36.936	2.7454	-3.3404	584.49	3339	2.0289	0.021232	0.97877	0.042464	0.15416	False
LmxM.16.0170.1_14_0.215814372606443_2879-2860_0	LmxM.16.0170.1	36.936	0	36.936	0	-5.2455	682.12	3339	2.0289	0.021232	0.97877	0.042464	0.15416	False
LmxM.29.2980.1_29_0.136279926335175_144-163_1	LmxM.29.2980.1	36.936	0	36.936	0	-5.2455	682.12	3339	2.0289	0.021232	0.97877	0.042464	0.15416	False
LmxM.32.0200.1_0_0.0918688230008985_404-423_1	LmxM.32.0200.1	36.936	2.7454	36.936	2.7454	-3.3404	584.49	3339	2.0289	0.021232	0.97877	0.042464	0.15416	False
LmxM.26.2200.1_14_0.0043859649122807_44978_1	LmxM.26.2200.1	36.936	0	36.936	0	-5.2455	682.12	3339	2.0289	0.021232	0.97877	0.042464	0.15416	False
LmxM.21.1410.1_71_0.40990990990991_555-536_0	LmxM.21.1410.1	48.177	205.9	48.177	205.9	2.0729	12439	6043.7	2.0289	0.971	0.029001	0.058001	0.18972	True
LmxM.25.1230.1_29_0.214500601684717_1415-1434_1	LmxM.25.1230.1	105.59	8.2361	105.59	8.2361	-3.5286	4738.7	35007	2.0288	0.021239	0.97876	0.042477	0.15419	False
LmxM.10.0280.1_19_0.0847145488029466_594-613_1	LmxM.10.0280.1	74.674	332.19	74.674	332.19	2.1385	33157	16111	2.0288	0.97058	0.029423	0.058846	0.19128	True
LmxM.08_29.1590.1_34_0.0825958702064897_256-237_0	LmxM.08_29.1590.1	112.81	521.62	112.81	521.62	2.1991	83562	40606	2.0287	0.97017	0.029827	0.059654	0.19284	True
LmxM.30.2290.1_43_0.141592920353982_107-88_0	LmxM.30.2290.1	806.16	71.38	806.16	71.38	-3.4792	2.6995e+05	3.3479e+06	2.0286	0.021249	0.97875	0.042498	0.15425	False
LmxM.08_29.1130.1_71_0.262353998203055_282-301_1	LmxM.08_29.1130.1	138.51	10.982	138.51	10.982	-3.5415	8131.6	64323	2.0281	0.021276	0.97872	0.042553	0.15441	False
LmxM.29.1600.1_29_0.326466916354557_514-533_1	LmxM.29.1600.1	541.19	46.671	541.19	46.671	-3.5076	1.2227e+05	1.3687e+06	2.0281	0.021277	0.97872	0.042553	0.15441	False
LmxM.28.2610.1_29_0.0861807137433561_449-468_1	LmxM.28.2610.1	171.03	13.727	171.03	13.727	-3.5461	12372	1.0322e+05	2.0279	0.021285	0.97871	0.04257	0.15446	False
LmxM.26.1270.1_14_0.278039215686274_706-725_1	LmxM.26.1270.1	1230.1	112.56	1230.1	112.56	-3.4384	6.2447e+05	8.6442e+06	2.0277	0.021297	0.9787	0.042595	0.15452	False
LmxM.30.2530.1_29_0.0744336569579288_178-197_1	LmxM.30.2530.1	234.86	19.218	234.86	19.218	-3.5443	23251	2.1026e+05	2.0276	0.021299	0.9787	0.042598	0.15452	False
LmxM.14.0700.1_62_0.460122699386503_460-441_0	LmxM.14.0700.1	234.86	19.218	234.86	19.218	-3.5443	23251	2.1026e+05	2.0276	0.021299	0.9787	0.042598	0.15452	False
LmxM.14.0110.1_52_0.28498727735369_445-464_1	LmxM.14.0110.1	420.34	35.69	420.34	35.69	-3.5215	73980	7.7625e+05	2.0275	0.021304	0.9787	0.042609	0.15454	False
LmxM.29.2330.1_57_0.395238095238095_412-431_1	LmxM.29.2330.1	16.862	65.889	16.862	65.889	1.9049	1201.8	584.8	2.0274	0.97185	0.028147	0.056294	0.18576	True
LmxM.33.2570.1_43_0.324970131421744_538-557_1	LmxM.33.2570.1	16.862	65.889	16.862	65.889	1.9049	1201.8	584.8	2.0274	0.97185	0.028147	0.056294	0.18576	True
LmxM.32.0310.1_29_0.468360737419033_933-952_1	LmxM.32.0310.1	105.19	8.2361	105.19	8.2361	-3.5232	4699.7	34709	2.0271	0.021325	0.97868	0.04265	0.15463	False
LmxM.29.1340.1_43_0.342737722048067_325-344_1	LmxM.29.1340.1	105.19	8.2361	105.19	8.2361	-3.5232	4699.7	34709	2.0271	0.021325	0.97868	0.04265	0.15463	False
LmxM.21.1260.1_52_0.335369993211134_497-478_0	LmxM.21.1260.1	105.19	8.2361	105.19	8.2361	-3.5232	4699.7	34709	2.0271	0.021325	0.97868	0.04265	0.15463	False
LmxM.09.0430.1_57_0.276847977684798_387-406_1	LmxM.09.0430.1	175.44	845.58	175.44	845.58	2.2624	2.2454e+05	1.0929e+05	2.027	0.96962	0.030376	0.060752	0.19498	True
LmxM.26.1340.1_14_0.0100369783412573_45228_1	LmxM.26.1340.1	170.63	13.727	170.63	13.727	-3.5428	12309	1.0268e+05	2.0269	0.021339	0.97866	0.042677	0.15471	False
LmxM.15.1300.1_14_0.349564808280405_1479-1498_1	LmxM.15.1300.1	23.286	93.343	23.286	93.343	1.9578	2454	1195.5	2.0262	0.97149	0.028507	0.057014	0.18749	True
LmxM.36.2630.1_0_0.177996335936747_1842-1861_1	LmxM.36.2630.1	75.879	337.68	75.879	337.68	2.1393	34270	16699	2.026	0.97036	0.02964	0.059281	0.19208	True
LmxM.29.1110.1_57_0.327956989247312_600-619_1	LmxM.29.1110.1	114.02	527.11	114.02	527.11	2.199	85323	41584	2.0257	0.96995	0.030051	0.060103	0.19383	True
LmxM.33.0070.1_57_0.382675438596491_342-361_1	LmxM.33.0070.1	84.31	378.86	84.31	378.86	2.1547	43381	21143	2.0257	0.97024	0.029759	0.059519	0.19254	True
LmxM.31.1720.1_43_0.248051352590555_538-557_1	LmxM.31.1720.1	597.4	52.162	597.4	52.162	-3.4926	1.4864e+05	1.7085e+06	2.0257	0.021399	0.9786	0.042797	0.1551	False
LmxM.23.1140.1_14_0.322660709853562_1293-1312_1	LmxM.23.1140.1	242.49	1205.2	242.49	1205.2	2.3086	4.6342e+05	2.2589e+05	2.0256	0.96921	0.030793	0.061587	0.19662	True
LmxM.25.0110.1_57_0.35859649122807_501-520_1	LmxM.25.0110.1	1852.4	175.7	1852.4	175.7	-3.3908	1.4057e+06	2.1668e+07	2.0255	0.021406	0.97859	0.042812	0.1551	False
LmxM.29.1760.1_0_0.173250173250173_994-1013_1	LmxM.29.1760.1	137.71	10.982	137.71	10.982	-3.5331	8029.6	63490	2.0255	0.021409	0.97859	0.042818	0.1551	False
LmxM.16.0770.1_14_0.368721461187215_639-658_1	LmxM.16.0770.1	137.71	10.982	137.71	10.982	-3.5331	8029.6	63490	2.0255	0.021409	0.97859	0.042818	0.1551	False
LmxM.03.0920.1_71_0.319508448540707_200-219_1	LmxM.03.0920.1	626.3	54.908	626.3	54.908	-3.488	1.6325e+05	1.8997e+06	2.0253	0.021416	0.97858	0.042832	0.15511	False
LmxM.31.2320.1_29_0.119482496194825_153-172_1	LmxM.31.2320.1	233.66	19.218	233.66	19.218	-3.5369	22992	2.0785e+05	2.0253	0.021417	0.97858	0.042833	0.15511	False
LmxM.34.5050.1_33_0.381099126861839_738-757_1	LmxM.34.5050.1	233.66	19.218	233.66	19.218	-3.5369	22992	2.0785e+05	2.0253	0.021417	0.97858	0.042833	0.15511	False
LmxM.26.1785.1_0_0.0464646464646465_39-58_1	LmxM.26.1785.1	387.83	32.945	387.83	32.945	-3.5179	62970	6.4792e+05	2.0251	0.021428	0.97857	0.042856	0.15517	False
LmxM.17.0850.1_38_0.155367231638418_49-68_1	LmxM.17.0850.1	387.83	32.945	387.83	32.945	-3.5179	62970	6.4792e+05	2.0251	0.021428	0.97857	0.042856	0.15517	False
LmxM.15.0440a.1_43_0.226571767497034_576-557_0	LmxM.15.0440a.1-LmxM.15.0440b.1	507.87	43.926	507.87	43.926	-3.5017	1.0762e+05	1.1867e+06	2.025	0.021432	0.97857	0.042864	0.15518	False
LmxM.32.1260.1_29_0.228591648973815_636-655_1	LmxM.32.1260.1	417.94	35.69	417.94	35.69	-3.5133	73056	7.663e+05	2.0249	0.021436	0.97856	0.042873	0.1552	False
LmxM.36.2960.1_52_0.0325814536340852_45007_1	LmxM.36.2960.1	5382.2	557.31	5382.2	557.31	-3.2693	1.164e+07	2.3751e+08	2.0246	0.021454	0.97855	0.042908	0.15529	False
LmxM.21.0490.1_43_0.371027346637103_497-516_1	LmxM.21.0490.1	8.8325	32.945	8.8325	32.945	1.7876	290.7	141.84	2.0246	0.97217	0.027833	0.055665	0.18462	True
LmxM.27.0220.1_33_0.304761904761905_294-275_0	LmxM.27.0220.1	137.3	10.982	137.3	10.982	-3.529	7978.8	63076	2.0242	0.021476	0.97852	0.042951	0.15529	False
LmxM.24.0300.1_0_0.0359806114839672_188-207_1	LmxM.24.0300.1	387.02	32.945	387.02	32.945	-3.5149	62686	6.4492e+05	2.0242	0.021476	0.97852	0.042952	0.15529	False
LmxM.34.3190.1_38_0.139773143066228_375-394_1	LmxM.34.3190.1	36.534	0	36.534	0	-5.2301	667.38	3258.5	2.0241	0.021478	0.97852	0.042956	0.15529	False
LmxM.21.1120.1_49_0.23538961038961_442-423_0	LmxM.21.1120.1	36.534	0	36.534	0	-5.2301	667.38	3258.5	2.0241	0.021478	0.97852	0.042956	0.15529	False
LmxM.24.1930.1_0_0.0752997601918465_150-169_1	LmxM.24.1930.1	36.534	0	36.534	0	-5.2301	667.38	3258.5	2.0241	0.021478	0.97852	0.042956	0.15529	False
LmxM.28.1530.1_52_0.152136752136752_169-188_1	LmxM.28.1530.1	36.534	2.7454	36.534	2.7454	-3.325	570.84	3258.5	2.0241	0.021478	0.97852	0.042956	0.15529	False
LmxM.31.3250.1_19_0.133995784402288_442-461_1	LmxM.31.3250.1	36.534	0	36.534	0	-5.2301	667.38	3258.5	2.0241	0.021478	0.97852	0.042956	0.15529	False
LmxM.30.2630.1_57_0.123861566484517_126-145_1	LmxM.30.2630.1	36.534	0	36.534	0	-5.2301	667.38	3258.5	2.0241	0.021478	0.97852	0.042956	0.15529	False
LmxM.30.1840.1_14_0.394051130776794_1600-1619_1	LmxM.30.1840.1	36.534	0	36.534	0	-5.2301	667.38	3258.5	2.0241	0.021478	0.97852	0.042956	0.15529	False
LmxM.30.2670.1_57_0.435897435897436_948-967_1	LmxM.30.2670.1	36.534	0	36.534	0	-5.2301	667.38	3258.5	2.0241	0.021478	0.97852	0.042956	0.15529	False
LmxM.05.0360.1_29_0.142015005359057_259-278_1	LmxM.05.0360.1	36.534	2.7454	36.534	2.7454	-3.325	570.84	3258.5	2.0241	0.021478	0.97852	0.042956	0.15529	False
LmxM.28.0530.1_14_0.350722507959833_1425-1444_1	LmxM.28.0530.1	36.534	0	36.534	0	-5.2301	667.38	3258.5	2.0241	0.021478	0.97852	0.042956	0.15529	False
LmxM.15.0410.1_29_0.131604226705091_267-286_1	LmxM.15.0410.1	36.534	2.7454	36.534	2.7454	-3.325	570.84	3258.5	2.0241	0.021478	0.97852	0.042956	0.15529	False
LmxM.14.0360.1_26_0.265700483091787_828-809_0	LmxM.14.0360.1	36.534	0	36.534	0	-5.2301	667.38	3258.5	2.0241	0.021478	0.97852	0.042956	0.15529	False
LmxM.32.1430.1_14_0.197422378441711_327-346_1	LmxM.32.1430.1	104.38	8.2361	104.38	8.2361	-3.5122	4622.2	34118	2.0237	0.0215	0.9785	0.042999	0.15541	False
LmxM.07.0460.1_43_0.323717948717949_502-521_1	LmxM.07.0460.1	145.74	689.09	145.74	689.09	2.2336	1.4762e+05	72093	2.0237	0.96956	0.030442	0.060884	0.19526	True
LmxM.08.0510.1_60_0.343663090981327_861-880_1	LmxM.08.0510.1	107.6	494.17	107.6	494.17	2.189	74719	36516	2.023	0.96981	0.030195	0.060389	0.19437	True
LmxM.34.2250.1_19_0.113269711429221_993-1012_1	LmxM.34.2250.1	169.02	13.727	169.02	13.727	-3.5292	12058	1.0052e+05	2.0226	0.021555	0.97844	0.043111	0.15575	False
LmxM.27.0830.1_57_0.135438596491228_184-203_1	LmxM.27.0830.1	200.74	16.472	200.74	16.472	-3.5293	16977	1.4784e+05	2.0225	0.021563	0.97844	0.043127	0.15579	False
LmxM.01.0470.1_52_0.366331898613104_762-781_1	LmxM.01.0470.1	563.67	49.417	563.67	49.417	-3.4854	1.3223e+05	1.4996e+06	2.0223	0.021572	0.97843	0.043145	0.15584	False
LmxM.07.0300.1_19_0.153964588144727_395-414_1	LmxM.07.0300.1	232.05	19.218	232.05	19.218	-3.527	22649	2.0466e+05	2.0222	0.021575	0.97842	0.043151	0.15585	False
LmxM.31.2150.1_0_0.105570944906125_339-358_1	LmxM.31.2150.1	39.345	164.72	39.345	164.72	2.0383	7859.8	3844.5	2.0221	0.97072	0.029281	0.058561	0.19068	True
LmxM.05.0240.1_52_0.258274231678487_867-886_1	LmxM.05.0240.1-LmxM.05.0241.1	39.345	164.72	39.345	164.72	2.0383	7859.8	3844.5	2.0221	0.97072	0.029281	0.058561	0.19068	True
LmxM.18.1360.1_29_0.0575190575190575_163-182_1	LmxM.18.1360.1	39.345	164.72	39.345	164.72	2.0383	7859.8	3844.5	2.0221	0.97072	0.029281	0.058561	0.19068	True
LmxM.11.1250.1_29_0.492648246889643_3045-3064_1	LmxM.11.1220.1-LmxM.11.1250.1	103.98	8.2361	103.98	8.2361	-3.5067	4583.6	33825	2.022	0.021588	0.97841	0.043176	0.1559	False
LmxM.34.2240.1_29_0.0314102564102564_43-62_1	LmxM.34.2240.1	70.66	5.4908	70.66	5.4908	-3.4647	2123.5	14236	2.022	0.021589	0.97841	0.043179	0.1559	False
LmxM.31.0250.1_29_0.174593853983167_885-904_1	LmxM.31.0250.1	737.11	65.889	737.11	65.889	-3.464	2.2527e+05	2.7383e+06	2.0219	0.021591	0.97841	0.043182	0.1559	False
LmxM.31.2600.1_38_0.164583333333333_311-330_1	LmxM.31.2600.1	262.97	21.963	262.97	21.963	-3.523	29041	2.7095e+05	2.0219	0.021594	0.97841	0.043188	0.15591	False
LmxM.23.0590.1_34_0.109756097560976_141-122_0	LmxM.23.0590.1	320.38	1633.5	320.38	1633.5	2.3465	8.6215e+05	4.2201e+05	2.0214	0.96862	0.031378	0.062756	0.19913	True
LmxM.09.0790.1_29_0.0381344307270233_136-155_1	LmxM.09.0790.1	678.49	60.398	678.49	60.398	-3.4682	1.9102e+05	2.2735e+06	2.0213	0.021627	0.97837	0.043254	0.15613	False
LmxM.08_29.2330.1_38_0.0822041553748871_88-107_1	LmxM.08_29.2330.1	561.66	49.417	561.66	49.417	-3.4803	1.312e+05	1.4876e+06	2.0207	0.021655	0.97834	0.043311	0.15633	False
LmxM.34.2990.1_67_0.372785829307568_452-471_1	LmxM.34.2990.1	904.52	82.361	904.52	82.361	-3.4413	3.3798e+05	4.3351e+06	2.0203	0.021677	0.97832	0.043353	0.15647	False
LmxM.36.3210.1_57_0.328185328185328_265-246_0	LmxM.36.3210.1	199.53	16.472	199.53	16.472	-3.5207	16756	1.4586e+05	2.0198	0.021703	0.9783	0.043405	0.15652	False
LmxM.32.1380.1_14_0.274653626731866_331-350_1	LmxM.32.1380.1	199.53	16.472	199.53	16.472	-3.5207	16756	1.4586e+05	2.0198	0.021703	0.9783	0.043405	0.15652	False
LmxM.27.2060.1_14_0.381076388888889_432-451_1	LmxM.27.2060.1	199.53	16.472	199.53	16.472	-3.5207	16756	1.4586e+05	2.0198	0.021703	0.9783	0.043405	0.15652	False
LmxM.31.2670.1_0_0.0459334176148335_105-124_1	LmxM.31.2670.1	352.9	30.199	352.9	30.199	-3.5037	52067	5.2425e+05	2.0194	0.021721	0.97828	0.043442	0.15652	False
LmxM.22.0050.1_29_0.331917905166313_461-480_1	LmxM.22.0050.1	34.527	142.76	34.527	142.76	2.0167	5857.2	2872.6	2.0194	0.97065	0.029346	0.058691	0.19091	True
LmxM.19.0220.1_43_0.215791834903544_476-495_1	LmxM.19.0220.1	34.527	142.76	34.527	142.76	2.0167	5857.2	2872.6	2.0194	0.97065	0.029346	0.058691	0.19091	True
LmxM.22.1250.1_14_0.215339233038348_285-304_1	LmxM.22.1250.1	6.0221	21.963	6.0221	21.963	1.7093	127.06	62.317	2.0193	0.97205	0.027954	0.055907	0.18491	True
LmxM.33.2250.1_14_0.0840594566888775_503-484_0	LmxM.33.2250.1	6.0221	21.963	6.0221	21.963	1.7093	127.06	62.317	2.0193	0.97205	0.027954	0.055907	0.18491	True
LmxM.33.0630.1_29_0.0309191020753918_66-85_1	LmxM.33.0630.1	36.133	0	36.133	0	-5.2146	652.79	3179.2	2.0193	0.021729	0.97827	0.043459	0.15652	False
LmxM.25.1490.1_29_0.157697456492637_586-605_1	LmxM.25.1490.1	36.133	0	36.133	0	-5.2146	652.79	3179.2	2.0193	0.021729	0.97827	0.043459	0.15652	False
LmxM.17.0850.1_57_0.426553672316384_148-167_1	LmxM.17.0850.1	36.133	0	36.133	0	-5.2146	652.79	3179.2	2.0193	0.021729	0.97827	0.043459	0.15652	False
LmxM.26.1600.1_19_0.0304847576211894_58-77_1	LmxM.26.1600.1	36.133	2.7454	36.133	2.7454	-3.3095	557.36	3179.2	2.0193	0.021729	0.97827	0.043459	0.15652	False
LmxM.28.0690.1_38_0.0275938189845475_22-41_1	LmxM.28.0690.1	36.133	0	36.133	0	-5.2146	652.79	3179.2	2.0193	0.021729	0.97827	0.043459	0.15652	False
Non-targeting-246	Non-target-151	36.133	0	36.133	0	-5.2146	652.79	3179.2	2.0193	0.021729	0.97827	0.043459	0.15652	False
LmxM.36.3610.1_57_0.492647058823529_810-791_0	LmxM.36.3610.1	36.133	2.7454	36.133	2.7454	-3.3095	557.36	3179.2	2.0193	0.021729	0.97827	0.043459	0.15652	False
Non-targeting-774	Non-target-59	36.133	0	36.133	0	-5.2146	652.79	3179.2	2.0193	0.021729	0.97827	0.043459	0.15652	False
LmxM.28.1210.1_43_0.332908704883227_778-797_1	LmxM.28.1210.1	36.133	0	36.133	0	-5.2146	652.79	3179.2	2.0193	0.021729	0.97827	0.043459	0.15652	False
LmxM.16.0420.1_29_0.147435897435897_247-266_1	LmxM.16.0420.1	36.133	2.7454	36.133	2.7454	-3.3095	557.36	3179.2	2.0193	0.021729	0.97827	0.043459	0.15652	False
LmxM.22.1550.1_19_0.0858995137763371_162-143_0	LmxM.22.1550.1	36.133	0	36.133	0	-5.2146	652.79	3179.2	2.0193	0.021729	0.97827	0.043459	0.15652	False
LmxM.11.0420.1_33_0.332903225806452_778-759_0	LmxM.11.0420.1	36.133	2.7454	36.133	2.7454	-3.3095	557.36	3179.2	2.0193	0.021729	0.97827	0.043459	0.15652	False
LmxM.31.3140.1_43_0.250694444444444_355-374_1	LmxM.31.3140.1	36.133	0	36.133	0	-5.2146	652.79	3179.2	2.0193	0.021729	0.97827	0.043459	0.15652	False
LmxM.28.2320.1_29_0.158379373848987_427-446_1	LmxM.28.2320.1	36.133	2.7454	36.133	2.7454	-3.3095	557.36	3179.2	2.0193	0.021729	0.97827	0.043459	0.15652	False
LmxM.27.0320.1_57_0.28956228956229_423-442_1	LmxM.27.0320.1	36.133	0	36.133	0	-5.2146	652.79	3179.2	2.0193	0.021729	0.97827	0.043459	0.15652	False
LmxM.29.1070.1_74_0.40819209039548_285-304_1	LmxM.29.1070.1	36.133	0	36.133	0	-5.2146	652.79	3179.2	2.0193	0.021729	0.97827	0.043459	0.15652	False
LmxM.13.1220.1_38_0.0378963650425367_44-63_1	LmxM.13.1220.1	36.133	2.7454	36.133	2.7454	-3.3095	557.36	3179.2	2.0193	0.021729	0.97827	0.043459	0.15652	False
LmxM.36.0850.1_29_0.288359788359788_753-772_1	LmxM.36.0850.1	36.133	0	36.133	0	-5.2146	652.79	3179.2	2.0193	0.021729	0.97827	0.043459	0.15652	False
LmxM.06.1250.1_0_0.114365411436541_75-94_1	LmxM.06.1250.1	135.7	10.982	135.7	10.982	-3.5121	7777.2	61434	2.0189	0.021747	0.97825	0.043494	0.15663	False
LmxM.27.0470.1_14_0.107885824866957_212-231_1	LmxM.27.0470.1	60.623	263.56	60.623	263.56	2.102	20591	10104	2.0189	0.97008	0.029924	0.059849	0.19328	True
LmxM.31.0220.1_0_0.0285343709468223_83-102_1	LmxM.31.0220.1	72.667	321.21	72.667	321.21	2.1289	30887	15158	2.0188	0.96989	0.030112	0.060225	0.19411	True
LmxM.14.1060.1_14_0.0476302022331537_602-621_1	LmxM.14.1060.1	500.64	43.926	500.64	43.926	-3.481	1.0429e+05	1.1492e+06	2.0186	0.021765	0.97823	0.043531	0.15675	False
LmxM.27.1295.1_19_0.0984848484848485_45-26_0	LmxM.27.1295.1	55.404	238.85	55.404	238.85	2.0883	16826	8260.6	2.0184	0.97012	0.029876	0.059751	0.19304	True
Non-targeting-95	Non-target-16	55.404	238.85	55.404	238.85	2.0883	16826	8260.6	2.0184	0.97012	0.029876	0.059751	0.19304	True
LmxM.34.3710.1_46_0.0331384015594542_31-50_1	LmxM.34.3710.1	22.081	87.852	22.081	87.852	1.9447	2162.9	1062.5	2.0178	0.97096	0.029042	0.058084	0.1899	True
LmxM.32.3110.1_33_0.370604781997187_1051-1070_1	LmxM.32.3110.1	82.302	367.88	82.302	367.88	2.1467	40777	20032	2.0177	0.96969	0.03031	0.06062	0.19472	True
LmxM.29.0290.1_43_0.139509417433202_627-646_1	LmxM.29.0290.1	135.3	10.982	135.3	10.982	-3.5079	7727.2	61027	2.0176	0.021816	0.97818	0.043631	0.15705	False
LmxM.16.0870.1_43_0.265693430656934_551-532_0	LmxM.16.0870.1	229.64	19.218	229.64	19.218	-3.512	22140	1.9992e+05	2.0176	0.021818	0.97818	0.043636	0.15705	False
LmxM.36.3680.1_52_0.398091342876619_1161-1180_1	LmxM.36.3680.1	260.16	21.963	260.16	21.963	-3.5075	28368	2.645e+05	2.0171	0.021844	0.97816	0.043688	0.15723	False
LmxM.08_29.1995.1_19_0.036231884057971_35-54_1	LmxM.08_29.1995.1	69.857	5.4908	69.857	5.4908	-3.4484	2071.5	13876	2.0169	0.021853	0.97815	0.043706	0.15725	False
LmxM.26.0950.1_38_0.0119825708061002_16-35_1	LmxM.26.0950.1	69.857	5.4908	69.857	5.4908	-3.4484	2071.5	13876	2.0169	0.021853	0.97815	0.043706	0.15725	False
LmxM.30.0860.1_0_0.0398254228041462_69-88_1	LmxM.30.0860.1	69.857	5.4908	69.857	5.4908	-3.4484	2071.5	13876	2.0169	0.021853	0.97815	0.043706	0.15725	False
LmxM.36.2140.1_14_0.0909090909090909_94-75_0	LmxM.36.2140.1	614.26	54.908	614.26	54.908	-3.4601	1.5644e+05	1.8187e+06	2.0166	0.021869	0.97813	0.043738	0.15735	False
LmxM.36.4450.1_43_0.254554406696209_513-532_1	LmxM.36.4450.1	1442.5	137.27	1442.5	137.27	-3.384	8.5182e+05	1.2359e+07	2.0162	0.021891	0.97811	0.043783	0.1575	False
LmxM.34.4200.1_38_0.106759906759907_226-245_1	LmxM.34.4200.1	342.06	1751.6	342.06	1751.6	2.3529	9.9334e+05	4.888e+05	2.016	0.96816	0.031845	0.06369	0.20106	True
LmxM.34.2180.1_29_0.237648530331457_751-770_1	LmxM.34.2180.1	319.98	27.454	319.98	27.454	-3.4958	42785	4.2082e+05	2.0157	0.021916	0.97808	0.043833	0.15765	False
LmxM.28.0510.1_52_0.215889464594128_244-263_1	LmxM.28.0510.1	259.35	21.963	259.35	21.963	-3.5031	28177	2.6267e+05	2.0157	0.021917	0.97808	0.043833	0.15765	False
LmxM.34.0110.1_19_0.0288288288288288_45291_1	LmxM.34.0110.1	32.118	131.78	32.118	131.78	2.0033	4966.1	2444.9	2.0155	0.97045	0.029547	0.059095	0.19177	True
LmxM.28.2370.1_52_0.381754385964912_537-556_1	LmxM.28.2370.1	782.88	71.38	782.88	71.38	-3.437	2.5311e+05	3.1347e+06	2.0154	0.021932	0.97807	0.043865	0.15773	False
LmxM.14.0120.1_49_0.372159090909091_396-377_0	LmxM.14.0120.1	228.44	19.218	228.44	19.218	-3.5044	21887	1.9758e+05	2.0152	0.021941	0.97806	0.043882	0.15778	False
LmxM.11.1240.1_14_0.0116279069767442_72-53_0	LmxM.11.1240.1	166.21	13.727	166.21	13.727	-3.5051	11626	96813	2.0151	0.021945	0.97805	0.04389	0.15778	False
LmxM.05.0060.1_0_0.0927258193445244_229-248_1	LmxM.05.0060.1	67.046	293.76	67.046	293.76	2.1149	25699	12658	2.0151	0.9697	0.0303	0.0606	0.19469	True
LmxM.32.0220.1_81_0.472222222222222_280-299_1	LmxM.32.0220.1	228.04	19.218	228.04	19.218	-3.5019	21803	1.968e+05	2.0144	0.021983	0.97802	0.043965	0.1578	False
LmxM.29.2540.1_29_0.400677678949598_942-961_1	LmxM.29.2540.1	35.731	0	35.731	0	-5.1989	638.36	3100.9	2.0143	0.021987	0.97801	0.043974	0.1578	False
LmxM.27.2337.1_38_0.171063149480416_209-228_1	LmxM.27.2337.1	35.731	2.7454	35.731	2.7454	-3.2938	544.04	3100.9	2.0143	0.021987	0.97801	0.043974	0.1578	False
LmxM.30.0440a.1_43_0.250493096646943_123-142_1	LmxM.30.0440a.1	35.731	2.7454	35.731	2.7454	-3.2938	544.04	3100.9	2.0143	0.021987	0.97801	0.043974	0.1578	False
LmxM.29.2160.1_43_0.134052388289676_271-252_0	LmxM.29.2160.1	35.731	0	35.731	0	-5.1989	638.36	3100.9	2.0143	0.021987	0.97801	0.043974	0.1578	False
LmxM.27.1300.1_38_0.123270440251572_190-209_1	LmxM.27.1300.1	35.731	0	35.731	0	-5.1989	638.36	3100.9	2.0143	0.021987	0.97801	0.043974	0.1578	False
LmxM.34.0100.1_38_0.0558292282430213_28-47_1	LmxM.34.0100.1	35.731	0	35.731	0	-5.1989	638.36	3100.9	2.0143	0.021987	0.97801	0.043974	0.1578	False
LmxM.30.1430.1_14_0.127185716915148_682-701_1	LmxM.30.1430.1	35.731	0	35.731	0	-5.1989	638.36	3100.9	2.0143	0.021987	0.97801	0.043974	0.1578	False
LmxM.08_29.0650.1_43_0.300709219858156_421-440_1	LmxM.08_29.0650.1	35.731	0	35.731	0	-5.1989	638.36	3100.9	2.0143	0.021987	0.97801	0.043974	0.1578	False
LmxM.07.0831.1_29_0.397551978537894_2362-2381_1	LmxM.07.0831.1	35.731	0	35.731	0	-5.1989	638.36	3100.9	2.0143	0.021987	0.97801	0.043974	0.1578	False
LmxM.24.0640.1_52_0.175317185697809_294-313_1	LmxM.24.0640.1	35.731	0	35.731	0	-5.1989	638.36	3100.9	2.0143	0.021987	0.97801	0.043974	0.1578	False
LmxM.25.0650.1_43_0.215330307614725_422-441_1	LmxM.25.0650.1	35.731	0	35.731	0	-5.1989	638.36	3100.9	2.0143	0.021987	0.97801	0.043974	0.1578	False
LmxM.31.2560.1_29_0.455555555555556_571-590_1	LmxM.31.2560.1	35.731	0	35.731	0	-5.1989	638.36	3100.9	2.0143	0.021987	0.97801	0.043974	0.1578	False
LmxM.36.4895.1_71_0.451951951951952_294-313_1	LmxM.36.4895.1	35.731	0	35.731	0	-5.1989	638.36	3100.9	2.0143	0.021987	0.97801	0.043974	0.1578	False
LmxM.28.1050.1_52_0.257538712306438_309-328_1	LmxM.28.1050.1	35.731	2.7454	35.731	2.7454	-3.2938	544.04	3100.9	2.0143	0.021987	0.97801	0.043974	0.1578	False
LmxM.33.3440.1_33_0.355799373040752_686-667_0	LmxM.33.3440.1	35.731	2.7454	35.731	2.7454	-3.2938	544.04	3100.9	2.0143	0.021987	0.97801	0.043974	0.1578	False
LmxM.29.3390.1_43_0.209357923497268_606-625_1	LmxM.29.3390.1	35.731	2.7454	35.731	2.7454	-3.2938	544.04	3100.9	2.0143	0.021987	0.97801	0.043974	0.1578	False
LmxM.07.0760.1_14_0.245480010185893_957-976_1	LmxM.07.0760.1	69.455	5.4908	69.455	5.4908	-3.4402	2045.7	13699	2.0143	0.021987	0.97801	0.043974	0.1578	False
LmxM.34.0330.1_38_0.071779744346116_68-87_1	LmxM.34.0330.1	378.19	32.945	378.19	32.945	-3.4817	59597	6.1235e+05	2.0138	0.022015	0.97798	0.044031	0.15793	False
LmxM.23.1263.1_52_0.353086419753086_282-301_1	LmxM.23.1263.1	134.09	10.982	134.09	10.982	-3.4951	7578.2	59816	2.0136	0.022025	0.97798	0.04405	0.15797	False
LmxM.32.0570.1_38_0.0919540229885057_156-175_1	LmxM.32.0570.1	91.938	414.55	91.938	414.55	2.1607	52040	25670	2.0136	0.96928	0.030723	0.061446	0.19631	True
LmxM.29.0808.1_67_0.451137884872825_333-352_1	LmxM.29.0808.1	751.16	68.634	751.16	68.634	-3.4332	2.3292e+05	2.8568e+06	2.0132	0.022044	0.97796	0.044089	0.15809	False
LmxM.33.1070.1_38_0.0276153346328785_81-100_1	LmxM.33.1070.1	165.41	13.727	165.41	13.727	-3.4982	11504	95767	2.013	0.022059	0.97794	0.044118	0.15817	False
LmxM.16.0895.1_33_0.344481605351171_316-297_0	LmxM.16.0895.1	377.39	32.945	377.39	32.945	-3.4786	59320	6.0944e+05	2.0128	0.022066	0.97793	0.044132	0.1582	False
LmxM.23.0470.1_52_0.385565052231719_403-422_1	LmxM.23.0470.1	25.293	101.58	25.293	101.58	1.964	2909.8	1436.6	2.0127	0.97048	0.02952	0.059039	0.19173	True
LmxM.29.0610.1_43_0.459727385377943_732-751_1	LmxM.29.0610.1	464.91	41.181	464.91	41.181	-3.4654	89773	9.7323e+05	2.0125	0.022085	0.97791	0.04417	0.15831	False
LmxM.11.1030.1_43_0.120198265179678_87-106_1	LmxM.11.1030.1	608.64	54.908	608.64	54.908	-3.4468	1.5331e+05	1.7815e+06	2.0124	0.022087	0.97791	0.044173	0.15831	False
LmxM.34.0140.1_52_0.0777777777777778_17-36_1	LmxM.34.0140.1	1162.3	109.82	1162.3	109.82	-3.392	5.5383e+05	7.6105e+06	2.0124	0.022089	0.97791	0.044179	0.15831	False
LmxM.24.0300.1_14_0.261372110365399_1399-1418_1	LmxM.24.0300.1	777.66	71.38	777.66	71.38	-3.4273	2.4941e+05	3.088e+06	2.0124	0.022091	0.97791	0.044182	0.15831	False
LmxM.04.0710.1_0_0.147589098532495_348-367_1	LmxM.04.0710.1	317.57	27.454	317.57	27.454	-3.4849	42083	4.1375e+05	2.0123	0.022095	0.9779	0.04419	0.15832	False
LmxM.31.2110.1_29_0.196483180428135_509-528_1	LmxM.31.2110.1	2238.6	222.38	2238.6	222.38	-3.3257	2.0326e+06	3.3147e+07	2.0123	0.022096	0.9779	0.044193	0.15832	False
LmxM.24.0600.1_29_0.173708920187793_921-940_1	LmxM.24.0600.1	226.83	19.218	226.83	19.218	-3.4943	21552	1.9448e+05	2.012	0.022108	0.97789	0.044215	0.15837	False
LmxM.33.2670.1_38_0.142933333333333_262-281_1	LmxM.33.2670.1	52.593	225.12	52.593	225.12	2.077	14883	7352.9	2.012	0.96972	0.030279	0.060559	0.19464	True
LmxM.30.1010.1_43_0.0894200973882249_193-212_1	LmxM.30.1010.1	97.559	442.01	97.559	442.01	2.1683	59322	29321	2.0116	0.96907	0.03093	0.06186	0.19724	True
LmxM.28.0550.1_57_0.490248226950355_546-565_1	LmxM.28.0550.1	195.52	16.472	195.52	16.472	-3.4915	16029	1.3936e+05	2.0107	0.02218	0.97782	0.04436	0.15882	False
LmxM.29.2330.1_89_0.44952380952381_462-481_1	LmxM.29.2330.1	53.798	230.61	53.798	230.61	2.0795	15632	7734.7	2.0105	0.96959	0.030415	0.060829	0.19512	True
LmxM.27.1880.1_43_0.224126984126984_356-337_0	LmxM.27.1880.1	857.15	79.616	857.15	79.616	-3.4121	3.0228e+05	3.842e+06	2.0103	0.022202	0.9778	0.044404	0.15893	False
LmxM.32.1120.1_71_0.493292053663571_469-488_1	LmxM.32.1120.1	69.455	304.74	69.455	304.74	2.1175	27679	13699	2.0103	0.96931	0.030685	0.06137	0.19614	True
LmxM.28.0780.1_67_0.274853801169591_366-385_1	LmxM.28.0780.1	13.65	52.162	13.65	52.162	1.8595	741.59	367.07	2.0101	0.97085	0.029149	0.058297	0.19044	True
LmxM.27.1330.1_57_0.410906298003072_532-551_1	LmxM.27.1330.1	164.2	13.727	164.2	13.727	-3.4877	11322	94210	2.0097	0.022232	0.97777	0.044464	0.15896	False
LmxM.31.3680.1_57_0.283154121863799_308-327_1	LmxM.31.3680.1	633.13	57.653	633.13	57.653	-3.4345	1.6559e+05	1.9465e+06	2.0096	0.022235	0.97777	0.044469	0.15896	False
LmxM.04.0790.1_43_0.0976373469968688_336-355_1	LmxM.04.0790.1	374.58	32.945	374.58	32.945	-3.4679	58356	5.993e+05	2.0095	0.022244	0.97776	0.044488	0.15896	False
LmxM.32.1930.1_29_0.247432306255836_256-275_1	LmxM.32.1930.1	35.33	0	35.33	0	-5.1831	624.1	3023.8	2.0093	0.02225	0.97775	0.0445	0.15896	False
LmxM.34.2360.1_71_0.351666666666667_202-221_1	LmxM.34.2360.1	35.33	0	35.33	0	-5.1831	624.1	3023.8	2.0093	0.02225	0.97775	0.0445	0.15896	False
LmxM.11.0230.1_57_0.311580294305822_477-496_1	LmxM.11.0230.1	35.33	2.7454	35.33	2.7454	-3.278	530.87	3023.8	2.0093	0.02225	0.97775	0.0445	0.15896	False
LmxM.34.3720.1_0_0.139077853363568_180-199_1	LmxM.34.3720.1	35.33	2.7454	35.33	2.7454	-3.278	530.87	3023.8	2.0093	0.02225	0.97775	0.0445	0.15896	False
LmxM.31.3230.1_43_0.205007824726135_258-277_1	LmxM.31.3230.1	35.33	2.7454	35.33	2.7454	-3.278	530.87	3023.8	2.0093	0.02225	0.97775	0.0445	0.15896	False
LmxM.08_29.2540.1_29_0.0068241469816273_45133_1	LmxM.08_29.2540.1	35.33	2.7454	35.33	2.7454	-3.278	530.87	3023.8	2.0093	0.02225	0.97775	0.0445	0.15896	False
LmxM.18.0010.1_14_0.230641409106015_690-709_1	LmxM.18.0010.1	35.33	0	35.33	0	-5.1831	624.1	3023.8	2.0093	0.02225	0.97775	0.0445	0.15896	False
LmxM.24.1070.1_38_0.049039098740888_363-382_1	LmxM.24.1070.1	35.33	0	35.33	0	-5.1831	624.1	3023.8	2.0093	0.02225	0.97775	0.0445	0.15896	False
LmxM.27.1840.1_38_0.118035332945059_611-592_0	LmxM.27.1840.1	35.33	0	35.33	0	-5.1831	624.1	3023.8	2.0093	0.02225	0.97775	0.0445	0.15896	False
LmxM.32.0780.1_14_0.145167652859961_727-746_1	LmxM.32.0780.1	35.33	0	35.33	0	-5.1831	624.1	3023.8	2.0093	0.02225	0.97775	0.0445	0.15896	False
LmxM.30.1540.1_57_0.401913875598086_507-488_0	LmxM.30.1540.1	35.33	2.7454	35.33	2.7454	-3.278	530.87	3023.8	2.0093	0.02225	0.97775	0.0445	0.15896	False
LmxM.19.0610.1_57_0.482269503546099_130-149_1	LmxM.19.0610.1	35.33	0	35.33	0	-5.1831	624.1	3023.8	2.0093	0.02225	0.97775	0.0445	0.15896	False
LmxM.29.2320.1_52_0.0456238361266294_38-57_1	LmxM.29.2320.1	35.33	0	35.33	0	-5.1831	624.1	3023.8	2.0093	0.02225	0.97775	0.0445	0.15896	False
LmxM.26.0480.1_14_0.306829765545362_297-316_1	LmxM.26.0480.1	35.33	0	35.33	0	-5.1831	624.1	3023.8	2.0093	0.02225	0.97775	0.0445	0.15896	False
LmxM.16.0420.1_52_0.24009324009324_406-425_1	LmxM.16.0420.1	35.33	0	35.33	0	-5.1831	624.1	3023.8	2.0093	0.02225	0.97775	0.0445	0.15896	False
LmxM.28.0790.1_29_0.0158730158730159_34-15_0	LmxM.28.0790.1	35.33	2.7454	35.33	2.7454	-3.278	530.87	3023.8	2.0093	0.02225	0.97775	0.0445	0.15896	False
LmxM.36.1420.1_29_0.119217081850534_206-187_0	LmxM.36.1420.1	35.33	0	35.33	0	-5.1831	624.1	3023.8	2.0093	0.02225	0.97775	0.0445	0.15896	False
LmxM.26.1300.1_29_0.127991096271564_454-473_1	LmxM.26.1300.1	35.33	0	35.33	0	-5.1831	624.1	3023.8	2.0093	0.02225	0.97775	0.0445	0.15896	False
LmxM.32.2570.1_43_0.091540404040404_135-154_1	LmxM.32.2570.1	29.709	120.8	29.709	120.8	1.9877	4148.5	2055.1	2.0093	0.97008	0.029916	0.059831	0.19324	True
LmxM.24.0830.1_29_0.0090311986863711_15-34_1	LmxM.24.0830.1	192.71	930.68	192.71	930.68	2.266	2.723e+05	1.349e+05	2.0092	0.96821	0.03179	0.063581	0.20082	True
LmxM.28.0940.1_29_0.129009762900976_363-382_1	LmxM.28.0940.1	68.652	5.4908	68.652	5.4908	-3.4237	1994.7	13347	2.0092	0.02226	0.97774	0.04452	0.15896	False
LmxM.34.4900.1_33_0.203463203463203_89-108_1	LmxM.34.4900.1	68.652	5.4908	68.652	5.4908	-3.4237	1994.7	13347	2.0092	0.02226	0.97774	0.04452	0.15896	False
LmxM.30.0150.1_43_0.152173913043478_155-136_0	LmxM.30.0150.1	68.652	5.4908	68.652	5.4908	-3.4237	1994.7	13347	2.0092	0.02226	0.97774	0.04452	0.15896	False
LmxM.24.1790.1_57_0.392230576441103_310-329_1	LmxM.24.1790.1	68.652	5.4908	68.652	5.4908	-3.4237	1994.7	13347	2.0092	0.02226	0.97774	0.04452	0.15896	False
LmxM.08_29.0570.1_52_0.291864139020537_735-754_1	LmxM.08_29.0570.1	77.485	343.17	77.485	343.17	2.1326	35295	17501	2.0084	0.96907	0.030933	0.061866	0.19724	True
LmxM.33.1170.1_14_0.396301849075462_786-805_1	LmxM.33.1170.1	132.49	10.982	132.49	10.982	-3.4778	7381.8	58221	2.0082	0.02231	0.97769	0.04462	0.15928	False
LmxM.34.3640.1_57_0.427392739273927_255-274_1	LmxM.34.3640.1	132.49	10.982	132.49	10.982	-3.4778	7381.8	58221	2.0082	0.02231	0.97769	0.04462	0.15928	False
Non-targeting-312	Non-target-61	402.68	35.69	402.68	35.69	-3.4598	67341	7.0495e+05	2.0082	0.022311	0.97769	0.044622	0.15928	False
LmxM.28.0340.1_29_0.454361640670133_1566-1585_1	LmxM.28.0340.1	100.77	8.2361	100.77	8.2361	-3.4619	4281.3	31528	2.008	0.022321	0.97768	0.044643	0.15934	False
LmxM.15.0440c.1_52_0.0545282124229493_105-124_1	LmxM.15.0440c.1	41.352	172.96	41.352	172.96	2.0382	8660.2	4296.3	2.0079	0.96966	0.030341	0.060683	0.19479	True
LmxM.32.2820.1_29_0.0610644257703081_102-121_1	LmxM.32.2820.1	41.352	172.96	41.352	172.96	2.0382	8660.2	4296.3	2.0079	0.96966	0.030341	0.060683	0.19479	True
LmxM.24.1720.1_57_0.318035426731079_783-802_1	LmxM.24.1720.1	15.658	60.398	15.658	60.398	1.882	1000.9	496.55	2.0078	0.97057	0.029428	0.058857	0.19128	True
LmxM.30.1250.1_33_0.300947143293614_978-997_1	LmxM.30.1250.1	15.658	60.398	15.658	60.398	1.882	1000.9	496.55	2.0078	0.97057	0.029428	0.058857	0.19128	True
LmxM.11.1120.1_52_0.0623145400593472_74-55_0	LmxM.11.1120.1	15.658	60.398	15.658	60.398	1.882	1000.9	496.55	2.0078	0.97057	0.029428	0.058857	0.19128	True
LmxM.13.1650.1_19_0.196015424164524_2749-2730_0	LmxM.13.1650.1	40.148	167.47	40.148	167.47	2.0336	8105.3	4021.9	2.0076	0.96967	0.030329	0.060657	0.19478	True
LmxM.14.1420.1_29_0.14207650273224_281-300_1	LmxM.14.1420.1	43.761	183.94	43.761	183.94	2.0468	9825.1	4875.4	2.0076	0.96959	0.030415	0.06083	0.19512	True
LmxM.33.2960.1_26_0.229437229437229_166-147_0	LmxM.33.2960.1	43.761	183.94	43.761	183.94	2.0468	9825.1	4875.4	2.0076	0.96959	0.030415	0.06083	0.19512	True
LmxM.20.0290.1_43_0.0891666666666667_208-227_1	LmxM.20.0290.1	163.4	13.727	163.4	13.727	-3.4807	11201	93180	2.0075	0.022349	0.97765	0.044698	0.15952	False
LmxM.25.1370.1_14_0.251758087201125_351-370_1	LmxM.25.1370.1	20.877	82.361	20.877	82.361	1.93	1890.2	938.21	2.0073	0.97028	0.029721	0.059443	0.19233	True
LmxM.28.2820.1_33_0.141993957703928_292-273_0	LmxM.28.2820.1	38.943	161.98	38.943	161.98	2.0287	7568.7	3757.5	2.0071	0.96967	0.030335	0.060669	0.19478	True
LmxM.34.4700.1_57_0.293832293832294_415-434_1	LmxM.34.4700.1	132.09	10.982	132.09	10.982	-3.4735	7333.1	57827	2.0069	0.022382	0.97762	0.044765	0.15969	False
LmxM.31.3170.1_38_0.0321285140562249_45291_1	LmxM.31.3170.1	132.09	10.982	132.09	10.982	-3.4735	7333.1	57827	2.0069	0.022382	0.97762	0.044765	0.15969	False
LmxM.25.0240.1_86_0.429590017825312_231-250_1	LmxM.25.0240.1	132.09	10.982	132.09	10.982	-3.4735	7333.1	57827	2.0069	0.022382	0.97762	0.044765	0.15969	False
LmxM.24.0750.1_43_0.120285423037717_110-129_1	LmxM.24.0750.1	87.12	389.84	87.12	389.84	2.149	45821	22754	2.0068	0.96884	0.031165	0.062329	0.19816	True
LmxM.18.0030.1_43_0.134299516908213_135-154_1	LmxM.18.0030.1	740.32	68.634	740.32	68.634	-3.4122	2.2558e+05	2.7651e+06	2.0067	0.022393	0.97761	0.044786	0.1597	False
LmxM.34.2250.1_19_0.0306748466257669_276-257_0	LmxM.34.2250.1	68.251	5.4908	68.251	5.4908	-3.4154	1969.4	13173	2.0065	0.022399	0.9776	0.044798	0.1597	False
LmxM.36.4090.1_57_0.397998460354119_507-526_1	LmxM.36.4090.1	68.251	5.4908	68.251	5.4908	-3.4154	1969.4	13173	2.0065	0.022399	0.9776	0.044798	0.1597	False
LmxM.34.2880.1_52_0.192488262910798_72-91_1	LmxM.34.2880.1	68.251	5.4908	68.251	5.4908	-3.4154	1969.4	13173	2.0065	0.022399	0.9776	0.044798	0.1597	False
LmxM.31.2180.1_38_0.0441595441595442_25-44_1	LmxM.31.2180.1	68.251	5.4908	68.251	5.4908	-3.4154	1969.4	13173	2.0065	0.022399	0.9776	0.044798	0.1597	False
LmxM.30.1290.1_52_0.175675675675676_830-811_0	LmxM.30.1290.1	68.251	5.4908	68.251	5.4908	-3.4154	1969.4	13173	2.0065	0.022399	0.9776	0.044798	0.1597	False
LmxM.28.1530.1_0_0.0111111111111111_45197_1	LmxM.28.1530.1	62.63	271.79	62.63	271.79	2.1	21874	10868	2.0064	0.96914	0.030863	0.061726	0.19691	True
LmxM.28.2680.1_0_0.157766990291262_199-180_0	LmxM.28.2680.1	11.643	43.926	11.643	43.926	1.8292	521.1	258.93	2.0062	0.97071	0.029288	0.058576	0.19068	True
LmxM.14.0405.1_57_0.473229706390328_268-287_1	LmxM.14.0405.1	11.643	43.926	11.643	43.926	1.8292	521.1	258.93	2.0062	0.97071	0.029288	0.058576	0.19068	True
LmxM.33.2060.1_43_0.0364415862808146_29-48_1	LmxM.33.2060.1	11.643	43.926	11.643	43.926	1.8292	521.1	258.93	2.0062	0.97071	0.029288	0.058576	0.19068	True
LmxM.32.2640.1_43_0.203100775193798_257-276_1	LmxM.32.2640.1	100.37	8.2361	100.37	8.2361	-3.4562	4244.2	31247	2.0062	0.022416	0.97758	0.044833	0.15974	False
LmxM.31.1350.1_43_0.487491548343475_712-731_1	LmxM.31.1350.1	100.37	8.2361	100.37	8.2361	-3.4562	4244.2	31247	2.0062	0.022416	0.97758	0.044833	0.15974	False
LmxM.26.1330.1_0_0.104417670682731_127-146_1	LmxM.26.1330.1	100.37	8.2361	100.37	8.2361	-3.4562	4244.2	31247	2.0062	0.022416	0.97758	0.044833	0.15974	False
LmxM.08_29.2600.1_29_0.499001996007984_756-737_0	LmxM.08_29.2600.1	100.37	8.2361	100.37	8.2361	-3.4562	4244.2	31247	2.0062	0.022416	0.97758	0.044833	0.15974	False
LmxM.09.1440.1_29_0.420711974110032_517-536_1	LmxM.09.1440.1	100.37	8.2361	100.37	8.2361	-3.4562	4244.2	31247	2.0062	0.022416	0.97758	0.044833	0.15974	False
LmxM.30.2000.1_43_0.110062893081761_220-201_0	LmxM.30.2000.1	342.06	30.199	342.06	30.199	-3.4589	48628	4.888e+05	2.0054	0.022462	0.97754	0.044923	0.16004	False
LmxM.08_29.2580.1_57_0.314367816091954_537-556_1	LmxM.08_29.2580.1	150.95	711.05	150.95	711.05	2.2283	1.5685e+05	78012	2.0053	0.96816	0.031839	0.063679	0.20104	True
LmxM.36.6120.1_74_0.468524251805986_450-469_1	LmxM.36.6120.1	48.579	205.9	48.579	205.9	2.0612	12376	6156.9	2.005	0.96929	0.030708	0.061417	0.19625	True
LmxM.10.0440.1_29_0.140562248995984_66-85_1	LmxM.10.0440.1	28.505	115.31	28.505	115.31	1.9789	3767.2	1874.2	2.005	0.96982	0.030181	0.060363	0.19432	True
LmxM.21.0825.1_60_0.141839703079547_1404-1423_1	LmxM.21.0825.1	570.5	52.162	570.5	52.162	-3.4263	1.3434e+05	1.5407e+06	2.0049	0.022488	0.97751	0.044976	0.16021	False
LmxM.33.3790.1_29_0.136200716845878_525-544_1	LmxM.33.3790.1	99.967	8.2361	99.967	8.2361	-3.4505	4207.3	30968	2.0044	0.022512	0.97749	0.045025	0.16029	False
LmxM.30.0010.1_29_0.0224816255944661_48-67_1	LmxM.30.0010.1	99.967	8.2361	99.967	8.2361	-3.4505	4207.3	30968	2.0044	0.022512	0.97749	0.045025	0.16029	False
LmxM.22.0480.1_52_0.194007490636704_249-268_1	LmxM.22.0480.1	63.835	277.28	63.835	277.28	2.1017	22780	11341	2.0043	0.96897	0.031034	0.062068	0.19777	True
LmxM.22.0100.1_67_0.427595628415301_309-328_1	LmxM.22.0100.1	34.928	0	34.928	0	-5.1671	610	2947.7	2.0043	0.02252	0.97748	0.04504	0.16029	False
LmxM.15.0810.1_19_0.121645796064401_210-191_0	LmxM.15.0810.1	34.928	0	34.928	0	-5.1671	610	2947.7	2.0043	0.02252	0.97748	0.04504	0.16029	False
LmxM.08_29.2230.1_74_0.423676012461059_683-664_0	LmxM.08_29.2230.1	34.928	0	34.928	0	-5.1671	610	2947.7	2.0043	0.02252	0.97748	0.04504	0.16029	False
LmxM.20.0346.1_14_0.239013933547696_219-238_1	LmxM.20.0346.1	34.928	2.7454	34.928	2.7454	-3.2619	517.87	2947.7	2.0043	0.02252	0.97748	0.04504	0.16029	False
LmxM.31.0090.1_81_0.404371584699454_361-380_1	LmxM.31.0090.1	34.928	0	34.928	0	-5.1671	610	2947.7	2.0043	0.02252	0.97748	0.04504	0.16029	False
LmxM.27.2380.1_57_0.368421052631579_135-116_0	LmxM.27.2380.1	34.928	0	34.928	0	-5.1671	610	2947.7	2.0043	0.02252	0.97748	0.04504	0.16029	False
LmxM.34.3900.1_38_0.12962962962963_126-145_1	LmxM.34.3900.1	34.928	0	34.928	0	-5.1671	610	2947.7	2.0043	0.02252	0.97748	0.04504	0.16029	False
LmxM.33.3200.1_0_0.116416978776529_368-387_1	LmxM.33.3200.1	34.928	0	34.928	0	-5.1671	610	2947.7	2.0043	0.02252	0.97748	0.04504	0.16029	False
LmxM.30.2070.1_43_0.391385767790262_412-431_1	LmxM.30.2070.1	162.2	13.727	162.2	13.727	-3.4701	11022	91647	2.0042	0.022526	0.97747	0.045053	0.16031	False
LmxM.28.2820.1_0_0.184793554884189_360-379_1	LmxM.28.2820.1	131.28	10.982	131.28	10.982	-3.4647	7236.2	57041	2.0041	0.022528	0.97747	0.045057	0.16031	False
LmxM.08_29.0805.1_57_0.358761746821448_639-658_1	LmxM.08_29.0805.1	131.28	10.982	131.28	10.982	-3.4647	7236.2	57041	2.0041	0.022528	0.97747	0.045057	0.16031	False
LmxM.19.1320.1_43_0.212059620596206_306-325_1	LmxM.19.1320.1-LmxM.19.1345.1-LmxM.19.1345apartial.1	222.82	19.218	222.82	19.218	-3.4686	20727	1.8684e+05	2.004	0.022535	0.97747	0.045069	0.16032	False
LmxM.32.1100.1_14_0.364453665283541_1049-1068_1	LmxM.32.1100.1	67.849	5.4908	67.849	5.4908	-3.407	1944.3	13000	2.0039	0.02254	0.97746	0.045079	0.16032	False
LmxM.25.2460.1_52_0.0701754385964912_163-182_1	LmxM.25.2460.1	67.849	5.4908	67.849	5.4908	-3.407	1944.3	13000	2.0039	0.02254	0.97746	0.045079	0.16032	False
LmxM.16.0980.1_29_0.104280510018215_225-244_1	LmxM.16.0980.1	35.33	145.51	35.33	145.51	2.0117	6069.3	3023.8	2.0036	0.96951	0.030493	0.060987	0.19548	True
LmxM.28.2950.1_67_0.41468253968254_415-434_1	LmxM.28.2950.1	101.17	458.48	101.17	458.48	2.169	63834	31810	2.0034	0.96842	0.031578	0.063156	0.20006	True
LmxM.25.2030.1_14_0.265765765765766_291-310_1	LmxM.25.2030.1	161.79	13.727	161.79	13.727	-3.4665	10962	91139	2.003	0.022586	0.97741	0.045172	0.16046	False
LmxM.34.0790.1_33_0.257837492002559_400-419_1	LmxM.34.0790.1	137.71	642.42	137.71	642.42	2.2137	1.2737e+05	63490	2.003	0.96808	0.031918	0.063835	0.20143	True
LmxM.28.2350.1_62_0.421818181818182_357-338_0	LmxM.28.2350.1	130.88	10.982	130.88	10.982	-3.4604	7187.9	56651	2.0027	0.022602	0.9774	0.045204	0.16056	False
LmxM.21.0160.1_29_0.406068719321731_905-924_1	LmxM.21.0160.1	368.96	32.945	368.96	32.945	-3.4461	56452	5.7931e+05	2.0026	0.022608	0.97739	0.045217	0.16056	False
Non-targeting-436	Non-target-40	99.566	8.2361	99.566	8.2361	-3.4447	4170.6	30690	2.0026	0.022609	0.97739	0.045218	0.16056	False
LmxM.34.2890.1_0_0.174890350877193_314-333_1	LmxM.34.2890.1	99.566	8.2361	99.566	8.2361	-3.4447	4170.6	30690	2.0026	0.022609	0.97739	0.045218	0.16056	False
LmxM.27.0440.1_29_0.138839018551765_225-244_1	LmxM.27.0440.1	281.43	24.708	281.43	24.708	-3.4576	32954	3.1552e+05	2.0025	0.022615	0.97739	0.045229	0.16059	False
LmxM.04.0420.1_57_0.244014732965009_255-274_1	LmxM.04.0420.1	310.74	27.454	310.74	27.454	-3.4537	40126	3.9406e+05	2.0025	0.022617	0.97738	0.045233	0.16059	False
LmxM.11.0420.1_43_0.117849462365591_264-283_1	LmxM.11.0420.1	191.91	16.472	191.91	16.472	-3.4648	15388	1.3365e+05	2.0023	0.022627	0.97737	0.045255	0.16065	False
LmxM.33.3180.1_0_0.191419141914191_225-244_1	LmxM.33.3180.1	191.5	16.472	191.5	16.472	-3.4617	15318	1.3302e+05	2.0013	0.022678	0.97732	0.045356	0.16097	False
LmxM.31.3140.1_52_0.375694444444444_538-557_1	LmxM.31.3140.1	67.448	5.4908	67.448	5.4908	-3.3985	1919.3	12828	2.0013	0.022682	0.97732	0.045364	0.16097	False
Non-targeting-714	Non-target-150	67.448	5.4908	67.448	5.4908	-3.3985	1919.3	12828	2.0013	0.022682	0.97732	0.045364	0.16097	False
LmxM.33.3610.1_14_0.122605363984674_56-75_1	LmxM.33.3610.1	396.26	35.69	396.26	35.69	-3.4366	65004	6.7996e+05	2.0009	0.0227	0.9773	0.045401	0.16107	False
LmxM.03.0450.1_14_0.329970575872215_1566-1585_1	LmxM.03.0450.1	160.99	13.727	160.99	13.727	-3.4594	10843	90128	2.0008	0.022706	0.97729	0.045413	0.1611	False
LmxM.36.5830.1_57_0.475574712643678_324-343_1	LmxM.36.5830.1	106.79	485.93	106.79	485.93	2.1755	71873	35908	2.0008	0.96817	0.031826	0.063652	0.20098	True
LmxM.08_29.0730.1_67_0.28023598820059_179-198_1	LmxM.08_29.0730.1	1027	98.834	1027	98.834	-3.3641	4.3072e+05	5.7646e+06	2.0008	0.02271	0.97729	0.045419	0.1611	False
LmxM.29.1290.1_71_0.482122260668973_409-428_1	LmxM.29.1290.1	452.86	41.181	452.86	41.181	-3.4276	84742	9.1755e+05	2.0006	0.022718	0.97728	0.045436	0.16114	False
LmxM.11.1100.1_67_0.373611111111111_529-548_1	LmxM.11.1100.1	53.396	227.87	53.396	227.87	2.0729	15220	7606.2	2.0005	0.96886	0.031137	0.062273	0.19808	True
LmxM.17.1420.1_29_0.0904392764857881_63-82_1	LmxM.17.1420.1	53.396	227.87	53.396	227.87	2.0729	15220	7606.2	2.0005	0.96886	0.031137	0.062273	0.19808	True
LmxM.36.2340.1_29_0.170711974110032_207-226_1	LmxM.36.2340.1	191.1	16.472	191.1	16.472	-3.4587	15248	1.3239e+05	2.0004	0.022729	0.97727	0.045458	0.1612	False
Non-targeting-367	Non-target-95	130.08	10.982	130.08	10.982	-3.4515	7092	55875	2	0.022751	0.97725	0.045502	0.16133	False
LmxM.14.1260.1_52_0.374727668845316_169-188_1	LmxM.14.1260.1	130.08	10.982	130.08	10.982	-3.4515	7092	55875	2	0.022751	0.97725	0.045502	0.16133	False
LmxM.14.1310.1_60_0.0613553113553114_57-76_1	LmxM.14.1310.1-LmxM.14.1311.1	27.3	109.82	27.3	109.82	1.9693	3404.3	1702.5	1.9998	0.96948	0.030515	0.06103	0.19554	True
LmxM.13.0970.1_43_0.146005509641873_261-280_1	LmxM.13.0970.1	27.3	109.82	27.3	109.82	1.9693	3404.3	1702.5	1.9998	0.96948	0.030515	0.06103	0.19554	True
LmxM.32.0740.1_46_0.0439068100358423_45-64_1	LmxM.32.0740.1	34.527	0	34.527	0	-5.1508	596.05	2872.6	1.9992	0.022796	0.9772	0.045592	0.16141	False
LmxM.17.0370.1_43_0.0471976401179941_102-121_1	LmxM.17.0370.1	34.527	0	34.527	0	-5.1508	596.05	2872.6	1.9992	0.022796	0.9772	0.045592	0.16141	False
LmxM.31.0740.1_86_0.402387041773231_463-482_1	LmxM.31.0740.1	34.527	2.7454	34.527	2.7454	-3.2457	505.03	2872.6	1.9992	0.022796	0.9772	0.045592	0.16141	False
LmxM.28.1770.1_52_0.395061728395062_348-367_1	LmxM.28.1770.1	34.527	0	34.527	0	-5.1508	596.05	2872.6	1.9992	0.022796	0.9772	0.045592	0.16141	False
LmxM.27.2180.1_19_0.190972222222222_171-152_0	LmxM.27.2180.1	34.527	2.7454	34.527	2.7454	-3.2457	505.03	2872.6	1.9992	0.022796	0.9772	0.045592	0.16141	False
LmxM.26.1170.1_57_0.434343434343434_684-703_1	LmxM.26.1170.1	34.527	0	34.527	0	-5.1508	596.05	2872.6	1.9992	0.022796	0.9772	0.045592	0.16141	False
LmxM.28.1390.1_29_0.0422812192723697_36-55_1	LmxM.28.1390.1	34.527	2.7454	34.527	2.7454	-3.2457	505.03	2872.6	1.9992	0.022796	0.9772	0.045592	0.16141	False
Non-targeting-773	Non-target-112	34.527	0	34.527	0	-5.1508	596.05	2872.6	1.9992	0.022796	0.9772	0.045592	0.16141	False
LmxM.19.1005.1_43_0.0216189039718451_37-56_1	LmxM.19.1005.1	34.527	2.7454	34.527	2.7454	-3.2457	505.03	2872.6	1.9992	0.022796	0.9772	0.045592	0.16141	False
LmxM.19.0620.1_43_0.285778375953342_632-651_1	LmxM.19.0620.1	34.527	0	34.527	0	-5.1508	596.05	2872.6	1.9992	0.022796	0.9772	0.045592	0.16141	False
LmxM.23.1730.1_43_0.299336650082919_355-374_1	LmxM.23.1730.1	34.527	2.7454	34.527	2.7454	-3.2457	505.03	2872.6	1.9992	0.022796	0.9772	0.045592	0.16141	False
LmxM.33.1510.1_57_0.0733464309102816_103-122_1	LmxM.33.1510.1	34.527	0	34.527	0	-5.1508	596.05	2872.6	1.9992	0.022796	0.9772	0.045592	0.16141	False
LmxM.23.1320.1_38_0.012280701754386_44946_1	LmxM.23.1320.1	34.527	0	34.527	0	-5.1508	596.05	2872.6	1.9992	0.022796	0.9772	0.045592	0.16141	False
LmxM.13.0460.1_43_0.356091030789826_527-546_1	LmxM.13.0460.1	34.527	2.7454	34.527	2.7454	-3.2457	505.03	2872.6	1.9992	0.022796	0.9772	0.045592	0.16141	False
LmxM.16.1430.1_14_0.387222222222222_690-709_1	LmxM.16.1430.1	98.763	8.2361	98.763	8.2361	-3.4331	4097.6	30138	1.999	0.022805	0.9772	0.04561	0.16145	False
LmxM.33.1200.1_43_0.113756613756614_34-53_1	LmxM.33.1200.1	98.763	8.2361	98.763	8.2361	-3.4331	4097.6	30138	1.999	0.022805	0.9772	0.04561	0.16145	False
LmxM.24.2200.1_29_0.190283400809717_145-126_0	LmxM.24.2200.1	67.046	5.4908	67.046	5.4908	-3.3901	1894.5	12658	1.9986	0.022826	0.97717	0.045652	0.16158	False
LmxM.29.1970.1_71_0.470143613000756_614-633_1	LmxM.29.1970.1	55.805	238.85	55.805	238.85	2.078	16752	8395.1	1.9977	0.96861	0.031385	0.062771	0.19916	True
LmxM.21.1150.1_14_0.226583238528631_1191-1210_1	LmxM.21.1150.1	189.9	16.472	189.9	16.472	-3.4497	15038	1.3053e+05	1.9975	0.022883	0.97712	0.045767	0.16196	False
LmxM.18.0200.1_52_0.235970250169033_342-361_1	LmxM.18.0200.1	219.61	19.218	219.61	19.218	-3.4478	20078	1.8085e+05	1.9975	0.022888	0.97711	0.045776	0.16196	False
LmxM.10.1230.1_67_0.204660587639311_194-213_1	LmxM.10.1230.1	159.79	13.727	159.79	13.727	-3.4486	10667	88622	1.9974	0.02289	0.97711	0.045779	0.16196	False
LmxM.28.1950.1_49_0.358078602620087_745-726_0	LmxM.28.1950.1	159.79	13.727	159.79	13.727	-3.4486	10667	88622	1.9974	0.02289	0.97711	0.045779	0.16196	False
LmxM.04.0780.1_48_0.233739837398374_353-334_0	LmxM.04.0780.1	278.22	24.708	278.22	24.708	-3.4411	32135	3.075e+05	1.9973	0.022895	0.97711	0.04579	0.16198	False
LmxM.08_29.0390.1_14_0.369093231162197_282-301_1	LmxM.08_29.0390.1	129.28	10.982	129.28	10.982	-3.4427	6996.7	55105	1.9972	0.022902	0.9771	0.045804	0.16199	False
LmxM.25.0450.1_38_0.0779874213836478_120-139_1	LmxM.25.0450.1	129.28	10.982	129.28	10.982	-3.4427	6996.7	55105	1.9972	0.022902	0.9771	0.045804	0.16199	False
LmxM.33.2210.1_49_0.37007874015748_709-690_0	LmxM.33.2210.1	477.35	43.926	477.35	43.926	-3.4125	93930	1.0327e+06	1.997	0.022911	0.97709	0.045822	0.16204	False
LmxM.30.0610.1_38_0.0291666666666667_45-64_1	LmxM.30.0610.1	248.51	21.963	248.51	21.963	-3.4417	25663	2.3867e+05	1.9964	0.022943	0.97706	0.045887	0.16219	False
LmxM.25.2110.1_0_0.15171650055371_270-289_1	LmxM.25.2110.1	248.51	21.963	248.51	21.963	-3.4417	25663	2.3867e+05	1.9964	0.022943	0.97706	0.045887	0.16219	False
LmxM.19.1140.1_49_0.0295250320924262_79-60_0	LmxM.19.1140.1	63.433	274.54	63.433	274.54	2.0964	22283	11182	1.9964	0.96838	0.03162	0.06324	0.20023	True
LmxM.11.0320.1_29_0.116013071895425_432-413_0	LmxM.11.0320.1	159.39	13.727	159.39	13.727	-3.445	10608	88124	1.9963	0.022951	0.97705	0.045902	0.16223	False
LmxM.22.0150.1_52_0.0343859649122807_39-58_1	LmxM.22.0150.1	66.645	5.4908	66.645	5.4908	-3.3815	1869.9	12489	1.9959	0.022972	0.97703	0.045944	0.16235	False
LmxM.36.4080.1_43_0.017643352236925_24-43_1	LmxM.36.4080.1	66.645	5.4908	66.645	5.4908	-3.3815	1869.9	12489	1.9959	0.022972	0.97703	0.045944	0.16235	False
LmxM.16.0660.1_0_0.0323339212228101_48-67_1	LmxM.16.0660.1	218.8	19.218	218.8	19.218	-3.4425	19917	1.7937e+05	1.9958	0.022978	0.97702	0.045956	0.16237	False
LmxM.22.0890.1_19_0.181571815718157_64-83_1	LmxM.22.0890.1	128.87	10.982	128.87	10.982	-3.4382	6949.3	54722	1.9958	0.022978	0.97702	0.045956	0.16237	False
LmxM.21.1100.1_29_0.285782901056676_585-604_1	LmxM.21.1100.1	189.09	16.472	189.09	16.472	-3.4436	14899	1.293e+05	1.9956	0.022987	0.97701	0.045975	0.16242	False
LmxM.34.4125.1_43_0.0875995449374289_143-162_1	LmxM.34.4125.1	277.02	24.708	277.02	24.708	-3.4349	31830	3.0452e+05	1.9954	0.023002	0.977	0.046004	0.1625	False
LmxM.36.1790.1_29_0.193512304250559_525-506_0	LmxM.36.1790.1	158.98	13.727	158.98	13.727	-3.4414	10550	87627	1.9952	0.023013	0.97699	0.046026	0.16257	False
LmxM.28.0490.1_52_0.329509241555131_513-532_1	LmxM.28.0490.1	388.23	1995.9	388.23	1995.9	2.3591	1.2923e+06	6.4943e+05	1.9949	0.96639	0.033612	0.067225	0.20787	True
LmxM.27.0440.1_43_0.138839018551765_224-243_1	LmxM.27.0440.1	855.14	82.361	855.14	82.361	-3.3604	2.986e+05	3.8218e+06	1.9948	0.023032	0.97697	0.046065	0.16269	False
LmxM.34.1350.1_67_0.207207207207207_149-130_0	LmxM.34.1350.1	276.62	24.708	276.62	24.708	-3.4328	31729	3.0353e+05	1.9947	0.023038	0.97696	0.046075	0.16271	False
LmxM.36.0920.1_43_0.172690763052209_294-313_1	LmxM.36.0920.1	19.672	76.871	19.672	76.871	1.9134	1635.8	822.44	1.9945	0.96942	0.030585	0.06117	0.1958	True
LmxM.28.1400.1_29_0.426569165143205_697-716_1	LmxM.28.1400.1	19.672	76.871	19.672	76.871	1.9134	1635.8	822.44	1.9945	0.96942	0.030585	0.06117	0.1958	True
LmxM.17.0100.1_48_0.366218236173393_745-726_0	LmxM.17.0100.1	19.672	76.871	19.672	76.871	1.9134	1635.8	822.44	1.9945	0.96942	0.030585	0.06117	0.1958	True
LmxM.16.1070.1_29_0.0479947403024326_67-86_1	LmxM.16.1070.1	43.359	181.19	43.359	181.19	2.0382	9499.3	4776.1	1.9945	0.96863	0.03137	0.062739	0.19912	True
LmxM.34.4350.1_29_0.0263157894736842_108-89_0	LmxM.34.4350.1	584.95	54.908	584.95	54.908	-3.3897	1.4047e+05	1.6297e+06	1.9944	0.023053	0.97695	0.046105	0.16279	False
LmxM.36.5250.1_0_0.125389408099688_1281-1300_1	LmxM.36.5250.1	128.47	10.982	128.47	10.982	-3.4338	6902	54340	1.9944	0.023055	0.97695	0.046109	0.16279	False
LmxM.15.1370.1_71_0.343185550082102_408-427_1	LmxM.15.1370.1	247.31	21.963	247.31	21.963	-3.4348	25390	2.3609e+05	1.9942	0.023063	0.97694	0.046127	0.16282	False
LmxM.21.0380.1_0_0.103395061728395_63-82_1	LmxM.21.0380.1	34.125	0	34.125	0	-5.1344	582.27	2798.7	1.9939	0.023079	0.97692	0.046158	0.16283	False
LmxM.33.0110.1_43_0.0928462709284627_52-71_1	LmxM.33.0110.1	34.125	0	34.125	0	-5.1344	582.27	2798.7	1.9939	0.023079	0.97692	0.046158	0.16283	False
LmxM.36.3140.1_57_0.364_283-264_0	LmxM.36.3140.1	34.125	2.7454	34.125	2.7454	-3.2293	492.35	2798.7	1.9939	0.023079	0.97692	0.046158	0.16283	False
LmxM.22.0710.1_67_0.453728661275831_501-520_1	LmxM.22.0710.1	34.125	0	34.125	0	-5.1344	582.27	2798.7	1.9939	0.023079	0.97692	0.046158	0.16283	False
LmxM.36.1140.1_52_0.138344226579521_117-136_1	LmxM.36.1140.1	34.125	0	34.125	0	-5.1344	582.27	2798.7	1.9939	0.023079	0.97692	0.046158	0.16283	False
LmxM.36.5340.1_29_0.167052469135802_429-448_1	LmxM.36.5340.1	34.125	0	34.125	0	-5.1344	582.27	2798.7	1.9939	0.023079	0.97692	0.046158	0.16283	False
LmxM.34.3570.1_29_0.484313725490196_1725-1744_1	LmxM.34.3570.1	34.125	0	34.125	0	-5.1344	582.27	2798.7	1.9939	0.023079	0.97692	0.046158	0.16283	False
LmxM.18.0300.1_52_0.250214224507284_285-304_1	LmxM.18.0300.1	1011.3	98.834	1011.3	98.834	-3.342	4.1631e+05	5.5692e+06	1.9937	0.02309	0.97691	0.04618	0.16288	False
LmxM.34.2250.1_0_0.092706203135651_819-800_0	LmxM.34.2250.1	97.559	8.2361	97.559	8.2361	-3.4156	3989.2	29321	1.9935	0.023105	0.9769	0.046209	0.16294	False
LmxM.34.2940.1_0_0.118890719384953_427-446_1	LmxM.34.2940.1	97.559	8.2361	97.559	8.2361	-3.4156	3989.2	29321	1.9935	0.023105	0.9769	0.046209	0.16294	False
LmxM.32.0770.1_29_0.388266068759342_1030-1049_1	LmxM.32.0770.1	66.243	5.4908	66.243	5.4908	-3.3729	1845.4	12321	1.9932	0.02312	0.97688	0.04624	0.163	False
LmxM.36.0180.1_29_0.482663514578408_1222-1241_1	LmxM.36.0180.1	66.243	5.4908	66.243	5.4908	-3.3729	1845.4	12321	1.9932	0.02312	0.97688	0.04624	0.163	False
LmxM.16.1100.1_33_0.317233154442457_525-544_1	LmxM.16.1100.1	150.55	705.56	150.55	705.56	2.221	1.5402e+05	77548	1.993	0.96722	0.032778	0.065556	0.2048	True
LmxM.21.0400.1_49_0.191653786707883_382-363_0	LmxM.21.0400.1	610.24	57.653	610.24	57.653	-3.3815	1.5268e+05	1.7921e+06	1.9929	0.023135	0.97686	0.046271	0.1631	False
LmxM.04.0350.1_0_0.140712945590994_904-885_0	LmxM.04.0350.1	582.94	54.908	582.94	54.908	-3.3847	1.3941e+05	1.6171e+06	1.9929	0.023138	0.97686	0.046277	0.1631	False
LmxM.33.2410.1_57_0.406446540880503_510-529_1	LmxM.33.2410.1	275.41	24.708	275.41	24.708	-3.4265	31426	3.0057e+05	1.9927	0.023146	0.97685	0.046291	0.16314	False
LmxM.15.1370.1_52_0.211822660098522_261-242_0	LmxM.15.1370.1	1293.2	129.03	1293.2	129.03	-3.3151	6.7759e+05	9.6703e+06	1.9926	0.023153	0.97685	0.046306	0.16318	False
LmxM.34.3110.1_14_0.154781647318961_272-291_1	LmxM.34.3110.1	65.842	285.52	65.842	285.52	2.0998	24129	12155	1.9926	0.96806	0.031944	0.063888	0.20154	True
LmxM.11.0250.1_43_0.23973063973064_707-726_1	LmxM.11.0250.1	527.54	49.417	527.54	49.417	-3.39	1.143e+05	1.2924e+06	1.9923	0.023169	0.97683	0.046338	0.16328	False
LmxM.19.0730.1_29_0.467184801381693_537-556_1	LmxM.19.0730.1	71.061	310.23	71.061	310.23	2.1107	28600	14418	1.9918	0.96792	0.032081	0.064163	0.20221	True
LmxM.33.0770.1_43_0.475743348982786_296-315_1	LmxM.33.0770.1	416.33	38.435	416.33	38.435	-3.4036	71402	7.5971e+05	1.9918	0.023198	0.9768	0.046395	0.16346	False
LmxM.21.1650.1_38_0.0166666666666667_21-40_1	LmxM.21.1650.1	97.157	8.2361	97.157	8.2361	-3.4097	3953.5	29051	1.9916	0.023206	0.97679	0.046413	0.16349	False
LmxM.08_29.0940.1_43_0.199648197009675_448-467_1	LmxM.08_29.0940.1	127.67	10.982	127.67	10.982	-3.4248	6808	53582	1.9916	0.02321	0.97679	0.046419	0.16349	False
LmxM.26.2500.1_43_0.125_62-43_0	LmxM.26.2500.1	127.67	10.982	127.67	10.982	-3.4248	6808	53582	1.9916	0.02321	0.97679	0.046419	0.16349	False
LmxM.19.0170.1_29_0.0496311200536553_225-206_0	LmxM.19.0170.1	471.33	43.926	471.33	43.926	-3.3942	91338	1.0037e+06	1.9913	0.023226	0.97677	0.046453	0.16359	False
Non-targeting-356	Non-target-73	359.72	32.945	359.72	32.945	-3.4096	53392	5.4728e+05	1.9911	0.023233	0.97677	0.046466	0.16362	False
LmxM.29.3310.1_52_0.0287836583101207_23-42_1	LmxM.29.3310.1	443.23	41.181	443.23	41.181	-3.3966	80821	8.7432e+05	1.9908	0.02325	0.97675	0.046501	0.16373	False
LmxM.13.0720.1_86_0.420038535645472_427-446_1	LmxM.13.0720.1	1338.5	134.52	1338.5	134.52	-3.3051	7.248e+05	1.0449e+07	1.9906	0.023261	0.97674	0.046522	0.16379	False
LmxM.03.0910.1_86_0.473484848484849_386-367_0	LmxM.03.0910.1	157.38	13.727	157.38	13.727	-3.4269	10318	85654	1.9906	0.023264	0.97674	0.046529	0.1638	False
LmxM.30.1920.1_0_0.0630350194552529_246-227_0	LmxM.30.1920.1	65.842	5.4908	65.842	5.4908	-3.3643	1821.1	12155	1.9905	0.023269	0.97673	0.046539	0.16381	False
LmxM.08_29.0250.1_43_0.154166666666667_137-156_1	LmxM.08_29.0250.1-LmxM.08_29.0251.1	330.82	30.199	330.82	30.199	-3.4108	45185	4.5349e+05	1.9902	0.023283	0.97672	0.046566	0.16389	False
LmxM.33.2840.1_43_0.110947471772214_216-235_1	LmxM.33.2840.1	358.92	32.945	358.92	32.945	-3.4064	53130	5.4454e+05	1.9901	0.023289	0.97671	0.046578	0.16392	False
LmxM.24.1040.1_29_0.201512163050625_602-621_1	LmxM.24.1040.1	273.81	24.708	273.81	24.708	-3.4181	31025	2.9665e+05	1.9901	0.023291	0.97671	0.046583	0.16392	False
LmxM.11.0410.1_29_0.321526957890594_807-826_1	LmxM.11.0410.1	950.69	93.343	950.69	93.343	-3.3345	3.6753e+05	4.8476e+06	1.9898	0.023304	0.9767	0.046608	0.16399	False
LmxM.05.1060.1_43_0.0382741823242867_48-67_1	LmxM.05.1060.1	186.69	16.472	186.69	16.472	-3.4252	14486	1.2563e+05	1.9898	0.023305	0.97669	0.04661	0.16399	False
Non-targeting-381	Non-target-152	96.756	8.2361	96.756	8.2361	-3.4038	3917.8	28783	1.9898	0.023309	0.97669	0.046618	0.164	False
LmxM.08_29.1270.1_29_0.418398768283295_1080-1099_1	LmxM.08_29.1270.1	1054.3	104.32	1054.3	104.32	-3.3247	4.512e+05	6.1142e+06	1.9897	0.023311	0.97669	0.046622	0.164	False
LmxM.31.3850.1_43_0.278538812785388_239-258_1	LmxM.31.3850.1	128.07	590.26	128.07	590.26	2.1956	1.0681e+05	53960	1.9897	0.96713	0.032869	0.065738	0.20517	True
LmxM.12.0190.1_29_0.315188583078491_1538-1557_1	LmxM.12.0190.1	138.91	645.16	138.91	645.16	2.2074	1.2815e+05	64742	1.9896	0.96704	0.032957	0.065914	0.20554	True
LmxM.17.0300.1_43_0.218390804597701_130-149_1	LmxM.17.0300.1	442.02	41.181	442.02	41.181	-3.3927	80338	8.69e+05	1.9896	0.023319	0.97668	0.046637	0.16401	False
LmxM.36.3060.1_43_0.074021687883074_148-167_1	LmxM.36.3060.1	386.22	35.69	386.22	35.69	-3.3997	61435	6.4192e+05	1.9893	0.023336	0.97666	0.046671	0.16404	False
LmxM.15.0440b.1_43_0.257737189244039_504-523_1	LmxM.15.0440a.1-LmxM.15.0440b.1	358.12	32.945	358.12	32.945	-3.4032	52868	5.4181e+05	1.9891	0.023345	0.97665	0.04669	0.16404	False
LmxM.04.0720.1_49_0.265578635014837_542-523_0	LmxM.04.0720.1	301.51	27.454	301.51	27.454	-3.4103	37553	3.6827e+05	1.9888	0.023361	0.97664	0.046723	0.16404	False
LmxM.23.0360.1_14_0.301227573182247_313-332_1	LmxM.23.0360.1	126.87	10.982	126.87	10.982	-3.4158	6714.6	52829	1.9887	0.023366	0.97663	0.046733	0.16404	False
LmxM.25.1830.1_43_0.405117979395148_1215-1234_1	LmxM.25.1830.1	33.724	0	33.724	0	-5.1179	568.65	2725.8	1.9887	0.023369	0.97663	0.046737	0.16404	False
LmxM.25.0580.1_67_0.457242582897033_258-277_1	LmxM.25.0580.1	33.724	0	33.724	0	-5.1179	568.65	2725.8	1.9887	0.023369	0.97663	0.046737	0.16404	False
LmxM.30.0860.1_0_0.188761593016912_343-362_1	LmxM.30.0860.1	33.724	0	33.724	0	-5.1179	568.65	2725.8	1.9887	0.023369	0.97663	0.046737	0.16404	False
LmxM.34.2125.1_52_0.181389870435807_144-163_1	LmxM.34.2125.1	33.724	0	33.724	0	-5.1179	568.65	2725.8	1.9887	0.023369	0.97663	0.046737	0.16404	False
LmxM.19.1020.1_33_0.232572877059569_364-383_1	LmxM.19.1020.1	33.724	2.7454	33.724	2.7454	-3.2127	479.84	2725.8	1.9887	0.023369	0.97663	0.046737	0.16404	False
LmxM.31.2050.1_57_0.307971014492754_81-100_1	LmxM.31.2050.1	33.724	0	33.724	0	-5.1179	568.65	2725.8	1.9887	0.023369	0.97663	0.046737	0.16404	False
LmxM.13.0580.1_33_0.376662376662377_1752-1771_1	LmxM.13.0580.1	33.724	0	33.724	0	-5.1179	568.65	2725.8	1.9887	0.023369	0.97663	0.046737	0.16404	False
LmxM.25.1540.1_29_0.404188948306595_903-922_1	LmxM.25.1540.1	33.724	0	33.724	0	-5.1179	568.65	2725.8	1.9887	0.023369	0.97663	0.046737	0.16404	False
LmxM.28.0770.1_29_0.0840277777777778_116-135_1	LmxM.28.0770.1	33.724	0	33.724	0	-5.1179	568.65	2725.8	1.9887	0.023369	0.97663	0.046737	0.16404	False
LmxM.36.3570.1_43_0.477447744774477_858-877_1	LmxM.36.3570.1	33.724	0	33.724	0	-5.1179	568.65	2725.8	1.9887	0.023369	0.97663	0.046737	0.16404	False
LmxM.13.0910.1_29_0.442549736094194_1086-1105_1	LmxM.13.0910.1-LmxM.15.1200.1	33.724	0	33.724	0	-5.1179	568.65	2725.8	1.9887	0.023369	0.97663	0.046737	0.16404	False
LmxM.33.2590.1_57_0.365316275764037_511-530_1	LmxM.33.2590.1	33.724	0	33.724	0	-5.1179	568.65	2725.8	1.9887	0.023369	0.97663	0.046737	0.16404	False
LmxM.09.0790.1_29_0.0299039780521262_105-124_1	LmxM.09.0790.1	156.58	13.727	156.58	13.727	-3.4195	10203	84677	1.9883	0.023392	0.97661	0.046784	0.16414	False
LmxM.30.1230.1_29_0.459259259259259_1234-1253_1	LmxM.30.1230.1	301.11	27.454	301.11	27.454	-3.4084	37443	3.6717e+05	1.9882	0.023395	0.97661	0.04679	0.16414	False
LmxM.01.0700.1_33_0.0890688259109312_75-56_0	LmxM.01.0700.1	96.354	8.2361	96.354	8.2361	-3.3979	3882.4	28516	1.9879	0.023412	0.97659	0.046825	0.16423	False
LmxM.04.0820.1_57_0.217247097844113_259-278_1	LmxM.04.0820.1	123.25	565.55	123.25	565.55	2.1889	97812	49515	1.9877	0.96702	0.032984	0.065969	0.20557	True
LmxM.36.1540.1_29_0.0827094474153298_226-245_1	LmxM.36.1540.1	117.23	535.35	117.23	535.35	2.1816	87411	44256	1.9875	0.96706	0.032941	0.065883	0.20549	True
LmxM.13.0880.1_14_0.384761904761905_805-824_1	LmxM.13.0880.1	228.44	1111.9	228.44	1111.9	2.2781	3.9023e+05	1.9758e+05	1.9875	0.96635	0.033652	0.067304	0.20807	True
LmxM.21.1830.1_38_0.091156462585034_63-82_1	LmxM.21.1830.1	126.46	10.982	126.46	10.982	-3.4112	6668.2	52455	1.9873	0.023446	0.97655	0.046891	0.16443	False
LmxM.30.0380.1_0_0.0869565217391304_363-344_0	LmxM.30.0380.1	156.17	13.727	156.17	13.727	-3.4158	10146	84191	1.9871	0.023456	0.97654	0.046912	0.16449	False
LmxM.10.0860.1_43_0.478849407783418_273-292_1	LmxM.10.0860.1	81.5	359.64	81.5	359.64	2.1281	38682	19597	1.9869	0.9674	0.032602	0.065204	0.20428	True
LmxM.06.0320.1_57_0.462748876043674_1435-1454_1	LmxM.06.0320.1	214.39	19.218	214.39	19.218	-3.4132	19046	1.7135e+05	1.9866	0.023486	0.97651	0.046971	0.16465	False
LmxM.08_29.2830.1_33_0.304897314375987_188-207_1	LmxM.08_29.2830.1	3091	334.94	3091	334.94	-3.2023	3.7978e+06	6.8387e+07	1.9862	0.023506	0.97649	0.047012	0.16475	False
LmxM.32.0710.1_49_0.019047619047619_45-26_0	LmxM.32.0710.1	34.928	142.76	34.928	142.76	2.0005	5813.8	2947.7	1.9861	0.96823	0.03177	0.06354	0.20074	True
LmxM.34.3550.1_33_0.268315018315018_583-602_1	LmxM.34.3550.1	95.953	8.2361	95.953	8.2361	-3.3919	3847.1	28250	1.986	0.023517	0.97648	0.047034	0.16481	False
LmxM.17.0410.1_57_0.322107888992828_1024-1043_1	LmxM.17.0410.1	185.08	16.472	185.08	16.472	-3.4128	14214	1.2322e+05	1.9859	0.023522	0.97648	0.047043	0.16483	False
LmxM.28.2200.1_33_0.360056258790436_1017-1036_1	LmxM.28.2200.1	24.891	98.834	24.891	98.834	1.947	2733.7	1386.4	1.9859	0.96856	0.031445	0.062889	0.19933	True
LmxM.28.1400.1_29_0.426569165143205_696-715_1	LmxM.28.1400.1	24.891	98.834	24.891	98.834	1.947	2733.7	1386.4	1.9859	0.96856	0.031445	0.062889	0.19933	True
LmxM.30.0520.1_43_0.377581120943953_636-655_1	LmxM.30.0520.1	24.891	98.834	24.891	98.834	1.947	2733.7	1386.4	1.9859	0.96856	0.031445	0.062889	0.19933	True
LmxM.28.1190.1_57_0.26981008513425_408-427_1	LmxM.28.1190.1	21.68	85.107	21.68	85.107	1.9247	2011.5	1020.1	1.9859	0.96869	0.031309	0.062618	0.1988	True
LmxM.36.2640.1_43_0.265096618357488_435-454_1	LmxM.36.2640.1	299.5	27.454	299.5	27.454	-3.4007	37005	3.6279e+05	1.9858	0.02353	0.97647	0.047059	0.16487	False
LmxM.32.1870.1_43_0.334354262378765_652-671_1	LmxM.32.1870.1	133.69	617.71	133.69	617.71	2.1996	1.1714e+05	59415	1.9857	0.96678	0.033224	0.066448	0.20647	True
LmxM.08_29.1310.1_19_0.174097664543524_325-344_1	LmxM.08_29.1310.1	149.35	697.33	149.35	697.33	2.2156	1.5014e+05	76163	1.9856	0.96665	0.033351	0.066703	0.20682	True
LmxM.20.1420.1_0_0.026655674635889_93-112_1	LmxM.20.1420.1	242.49	21.963	242.49	21.963	-3.4065	24316	2.2589e+05	1.9853	0.023555	0.97644	0.04711	0.16504	False
LmxM.19.0680.1_29_0.0693829347505167_231-250_1	LmxM.19.0680.1	65.039	5.4908	65.039	5.4908	-3.3469	1773	11825	1.985	0.023575	0.97643	0.047149	0.16514	False
LmxM.28.1750.1_43_0.192084241103849_521-540_1	LmxM.28.1750.1	572.91	54.908	572.91	54.908	-3.3597	1.3416e+05	1.5553e+06	1.9849	0.023576	0.97642	0.047152	0.16514	False
LmxM.34.5210.1_67_0.293189964157706_399-418_1	LmxM.34.5210.1	184.68	16.472	184.68	16.472	-3.4097	14147	1.2262e+05	1.9849	0.023576	0.97642	0.047153	0.16514	False
LmxM.31.0300.1_29_0.00699912510936133_45291_1	LmxM.31.0300.1	155.37	13.727	155.37	13.727	-3.4084	10032	83224	1.9848	0.023586	0.97641	0.047172	0.16518	False
LmxM.17.0870.1_29_0.171535580524345_222-241_1	LmxM.17.0870.1	155.37	13.727	155.37	13.727	-3.4084	10032	83224	1.9848	0.023586	0.97641	0.047172	0.16518	False
LmxM.36.6170.1_14_0.0720164609053498_116-97_0	LmxM.36.6170.1	59.017	252.57	59.017	252.57	2.079	18732	9514.6	1.9843	0.96754	0.032456	0.064911	0.20366	True
LmxM.20.1000.1_29_0.345712975699221_746-765_1	LmxM.20.1000.1	95.551	8.2361	95.551	8.2361	-3.3859	3812	27986	1.9841	0.023622	0.97638	0.047244	0.16539	False
LmxM.36.1950.1_29_0.102791461412151_309-328_1	LmxM.36.1950.1	270.19	24.708	270.19	24.708	-3.399	30131	2.8794e+05	1.984	0.023626	0.97637	0.047252	0.1654	False
LmxM.26.1130.1_0_0.196055906567107_1020-1039_1	LmxM.26.1130.1	354.1	32.945	354.1	32.945	-3.387	51571	5.2828e+05	1.984	0.02363	0.97637	0.04726	0.1654	False
LmxM.15.1410.1_34_0.127348643006263_186-167_0	LmxM.15.1410.1	333.22	1680.2	333.22	1680.2	2.3306	9.0713e+05	4.6093e+05	1.984	0.96566	0.034336	0.068672	0.2109	True
LmxM.36.4250.1_43_0.30486798679868_736-755_1	LmxM.36.4250.1	121.25	554.57	121.25	554.57	2.1842	93883	47726	1.9835	0.96671	0.033292	0.066584	0.20678	True
LmxM.21.1040.1_19_0.144757433489828_921-940_1	LmxM.21.1040.1	269.79	24.708	269.79	24.708	-3.3969	30033	2.8698e+05	1.9834	0.023664	0.97634	0.047328	0.16552	False
LmxM.31.0650.1_43_0.14605418138987_116-135_1	LmxM.31.0650.1	86.719	384.35	86.719	384.35	2.1352	44293	22520	1.9833	0.96706	0.032944	0.065888	0.20549	True
LmxM.27.1380.1_38_0.180598555211558_168-187_1	LmxM.27.1380.1-LmxM.27.1390.1	33.322	0	33.322	0	-5.1011	555.19	2654	1.9833	0.023666	0.97633	0.047331	0.16552	False
LmxM.14.1310.1_57_0.223443223443223_240-259_1	LmxM.14.1310.1-LmxM.14.1311.1	33.322	2.7454	33.322	2.7454	-3.196	467.48	2654	1.9833	0.023666	0.97633	0.047331	0.16552	False
LmxM.36.3160.1_43_0.139487179487179_129-148_1	LmxM.36.3160.1	33.322	0	33.322	0	-5.1011	555.19	2654	1.9833	0.023666	0.97633	0.047331	0.16552	False
LmxM.34.1200.1_43_0.112529550827423_234-253_1	LmxM.34.1200.1	33.322	2.7454	33.322	2.7454	-3.196	467.48	2654	1.9833	0.023666	0.97633	0.047331	0.16552	False
LmxM.26.1270.1_0_0.106274509803922_267-286_1	LmxM.26.1270.1	33.322	2.7454	33.322	2.7454	-3.196	467.48	2654	1.9833	0.023666	0.97633	0.047331	0.16552	False
LmxM.08_29.0610.1_33_0.251572327044025_484-465_0	LmxM.08_29.0610.1	33.322	2.7454	33.322	2.7454	-3.196	467.48	2654	1.9833	0.023666	0.97633	0.047331	0.16552	False
LmxM.34.1470.1_38_0.162418790604698_318-337_1	LmxM.34.1470.1	33.322	2.7454	33.322	2.7454	-3.196	467.48	2654	1.9833	0.023666	0.97633	0.047331	0.16552	False
LmxM.27.0940.1_63_0.431778929188256_757-738_0	LmxM.27.0940.1	33.322	0	33.322	0	-5.1011	555.19	2654	1.9833	0.023666	0.97633	0.047331	0.16552	False
LmxM.34.0430.1_49_0.384291725105189_826-807_0	LmxM.34.0430.1	183.88	16.472	183.88	16.472	-3.4034	14012	1.2143e+05	1.9829	0.023687	0.97631	0.047373	0.16562	False
LmxM.36.5610.1_57_0.418884664131812_654-673_1	LmxM.36.5610.1	1391.1	142.76	1391.1	142.76	-3.2755	7.7919e+05	1.1393e+07	1.9829	0.023687	0.97631	0.047374	0.16562	False
LmxM.04.0870.1_34_0.172529313232831_622-603_0	LmxM.04.0870.1	14.453	54.908	14.453	54.908	1.8551	818.28	416.26	1.9828	0.96885	0.031148	0.062296	0.19808	True
LmxM.31.0350.1_57_0.0349002849002849_39-58_1	LmxM.31.0350.1	14.453	54.908	14.453	54.908	1.8551	818.28	416.26	1.9828	0.96885	0.031148	0.062296	0.19808	True
Non-targeting-333	Non-target-170	14.453	54.908	14.453	54.908	1.8551	818.28	416.26	1.9828	0.96885	0.031148	0.062296	0.19808	True
LmxM.33.1060.1_57_0.261752136752137_480-499_1	LmxM.33.1060.1	297.49	27.454	297.49	27.454	-3.391	36461	3.5736e+05	1.9827	0.0237	0.9763	0.0474	0.1657	False
LmxM.32.0280.1_43_0.0611979166666667_89-108_1	LmxM.32.0280.1	676.08	65.889	676.08	65.889	-3.3395	1.8617e+05	2.2555e+06	1.9827	0.023702	0.9763	0.047404	0.1657	False
LmxM.11.0140.1_81_0.489192263936291_420-439_1	LmxM.11.0140.1	16.46	63.144	16.46	63.144	1.8772	1089.7	554.49	1.9825	0.96871	0.031293	0.062586	0.19876	True
LmxM.34.1350.1_43_0.207207207207207_141-122_0	LmxM.34.1350.1	6.8251	24.708	6.8251	24.708	1.7161	159.91	81.384	1.9823	0.96941	0.030594	0.061187	0.1958	True
LmxM.05.0610.1_0_0.0482933914306463_130-149_1	LmxM.05.0610.1	6.8251	24.708	6.8251	24.708	1.7161	159.91	81.384	1.9823	0.96941	0.030594	0.061187	0.1958	True
LmxM.27.1890.1_52_0.23593325572371_611-592_0	LmxM.27.1890.1	6.8251	24.708	6.8251	24.708	1.7161	159.91	81.384	1.9823	0.96941	0.030594	0.061187	0.1958	True
LmxM.36.3640.1_14_0.330601092896175_114-133_1	LmxM.36.3640.1	95.15	8.2361	95.15	8.2361	-3.3799	3777	27723	1.9822	0.023728	0.97627	0.047456	0.16581	False
LmxM.30.1430.1_0_0.127185716915148_686-705_1	LmxM.30.1430.1	95.15	8.2361	95.15	8.2361	-3.3799	3777	27723	1.9822	0.023728	0.97627	0.047456	0.16581	False
LmxM.23.1540.1_43_0.19389524800555_549-568_1	LmxM.23.1540.1	95.15	8.2361	95.15	8.2361	-3.3799	3777	27723	1.9822	0.023728	0.97627	0.047456	0.16581	False
LmxM.04.0700.1_33_0.351284432064376_1131-1150_1	LmxM.04.0700.1	64.638	5.4908	64.638	5.4908	-3.3381	1749.2	11663	1.9822	0.02373	0.97627	0.04746	0.16581	False
LmxM.30.2715.1_48_0.476190476190476_217-198_0	LmxM.30.2715.1	64.638	5.4908	64.638	5.4908	-3.3381	1749.2	11663	1.9822	0.02373	0.97627	0.04746	0.16581	False
LmxM.25.0450.1_38_0.0213836477987421_28-47_1	LmxM.25.0450.1	46.571	194.92	46.571	194.92	2.0421	11004	5602.8	1.9819	0.96761	0.032388	0.064777	0.20336	True
LmxM.28.0780.1_74_0.421783625730994_572-591_1	LmxM.28.0780.1	47.776	200.41	47.776	200.41	2.0459	11649	5931.8	1.9818	0.96758	0.032422	0.064845	0.20354	True
LmxM.20.0031.1_43_0.183246073298429_324-305_0	LmxM.20.0031.1	779.26	76.871	779.26	76.871	-3.3248	2.4668e+05	3.1023e+06	1.9818	0.023753	0.97625	0.047506	0.16592	False
LmxM.32.1780.1_19_0.105855855855856_510-529_1	LmxM.32.1780.1	856.75	85.107	856.75	85.107	-3.3164	2.9772e+05	3.8379e+06	1.9817	0.023759	0.97624	0.047517	0.16595	False
LmxM.34.2370.1_19_0.165654110976104_402-421_1	LmxM.34.2370.1	124.86	10.982	124.86	10.982	-3.3929	6484	50973	1.9815	0.023768	0.97623	0.047535	0.166	False
LmxM.27.2180.1_57_0.115740740740741_89-108_1	LmxM.27.2180.1	211.98	19.218	211.98	19.218	-3.397	18578	1.6706e+05	1.9814	0.023772	0.97623	0.047544	0.16601	False
LmxM.25.1150.1_57_0.395663956639566_289-308_1	LmxM.25.1150.1	77.083	337.68	77.083	337.68	2.1168	33956	17298	1.9814	0.96703	0.032969	0.065938	0.20554	True
LmxM.14.0530.1_84_0.483168316831683_742-723_0	LmxM.14.0530.1	433.99	41.181	433.99	41.181	-3.3663	77152	8.3397e+05	1.9812	0.023784	0.97622	0.047567	0.16608	False
LmxM.26.0350.1_38_0.147866955892986_402-421_1	LmxM.26.0350.1	1409.2	145.51	1409.2	145.51	-3.2669	7.9844e+05	1.1728e+07	1.9807	0.023811	0.97619	0.047622	0.16625	False
LmxM.21.1330partial.1_14_0.0412326388888889_182-201_1	LmxM.21.1330partial.1	351.29	32.945	351.29	32.945	-3.3755	50672	5.1891e+05	1.9803	0.023833	0.97617	0.047666	0.16638	False
LmxM.36.6000.1_14_0.290333333333333_864-883_1	LmxM.36.6000.1	94.748	8.2361	94.748	8.2361	-3.3739	3742.2	27462	1.9803	0.023835	0.97616	0.047671	0.16638	False
LmxM.29.2370.1_57_0.438888888888889_243-224_0	LmxM.29.2370.1	94.748	8.2361	94.748	8.2361	-3.3739	3742.2	27462	1.9803	0.023835	0.97616	0.047671	0.16638	False
LmxM.21.1270.1_29_0.169444444444444_420-439_1	LmxM.21.1270.1	295.89	27.454	295.89	27.454	-3.3832	36028	3.5304e+05	1.9802	0.023838	0.97616	0.047677	0.16639	False
LmxM.08_29.0980.1_49_0.18978102189781_322-303_0	LmxM.08_29.0980.1	120.84	551.82	120.84	551.82	2.1818	92871	47372	1.9801	0.96645	0.033555	0.06711	0.20773	True
LmxM.18.1480.1_52_0.0823680823680824_55-74_1	LmxM.18.1480.1	124.46	10.982	124.46	10.982	-3.3883	6438.4	50607	1.98	0.023849	0.97615	0.047699	0.16644	False
LmxM.25.0190.1_0_0.112535612535613_76-95_1	LmxM.25.0190.1	124.46	10.982	124.46	10.982	-3.3883	6438.4	50607	1.98	0.023849	0.97615	0.047699	0.16644	False
LmxM.28.1310.1_43_0.0808193668528864_213-232_1	LmxM.28.1310.1	52.593	222.38	52.593	222.38	2.0593	14413	7352.9	1.98	0.96733	0.032666	0.065332	0.2045	True
LmxM.11.0390.1_29_0.479625918503674_714-733_1	LmxM.11.0390.1	52.593	222.38	52.593	222.38	2.0593	14413	7352.9	1.98	0.96733	0.032666	0.065332	0.2045	True
LmxM.19.0190.1_34_0.0731707317073171_41-22_0	LmxM.19.0190.1	459.69	43.926	459.69	43.926	-3.3582	86430	9.4888e+05	1.9798	0.023861	0.97614	0.047721	0.1665	False
LmxM.29.2220.1_57_0.265432098765432_427-446_1	LmxM.29.2220.1	645.57	63.144	645.57	63.144	-3.3334	1.6961e+05	2.0334e+06	1.9797	0.023866	0.97613	0.047732	0.16652	False
LmxM.10.1227.1_19_0.032520325203252_31-12_0	LmxM.10.1227.1	64.236	5.4908	64.236	5.4908	-3.3292	1725.5	11501	1.9794	0.023887	0.97611	0.047775	0.16663	False
LmxM.31.2190.1_57_0.292708333333333_553-572_1	LmxM.31.2190.1	64.236	5.4908	64.236	5.4908	-3.3292	1725.5	11501	1.9794	0.023887	0.97611	0.047775	0.16663	False
LmxM.32.0190.1_43_0.281108961960026_431-450_1	LmxM.32.0190.1	64.236	5.4908	64.236	5.4908	-3.3292	1725.5	11501	1.9794	0.023887	0.97611	0.047775	0.16663	False
LmxM.19.1450.1_49_0.278632478632479_493-474_0	LmxM.19.1450.1	295.08	27.454	295.08	27.454	-3.3793	35813	3.509e+05	1.979	0.023908	0.97609	0.047816	0.16674	False
LmxM.09.1020.1_29_0.492170022371365_873-892_1	LmxM.09.1020.1	82.302	362.39	82.302	362.39	2.1251	39224	20032	1.9789	0.96677	0.033231	0.066463	0.20647	True
LmxM.33.3140.1_33_0.270833333333333_204-223_1	LmxM.33.3140.1	153.36	13.727	153.36	13.727	-3.3898	9749.2	80832	1.9789	0.023916	0.97608	0.047832	0.16678	False
LmxM.36.3300.1_38_0.115977291159773_280-299_1	LmxM.36.3300.1	124.06	10.982	124.06	10.982	-3.3837	6392.9	50242	1.9786	0.023932	0.97607	0.047864	0.16685	False
LmxM.18.0210.1_43_0.301227573182247_315-334_1	LmxM.18.0210.1	63.835	274.54	63.835	274.54	2.0874	22198	11341	1.9786	0.96701	0.032986	0.065971	0.20557	True
LmxM.01.0550.1_57_0.472295514511873_541-522_0	LmxM.01.0550.1	55.002	233.36	55.002	233.36	2.0652	15905	8127.4	1.9784	0.96716	0.032839	0.065677	0.20508	True
LmxM.29.1560.1_43_0.00744735490498202_32-13_0	LmxM.29.1560.1	210.37	19.218	210.37	19.218	-3.3861	18270	1.6424e+05	1.978	0.023966	0.97603	0.047933	0.16691	False
LmxM.17.0170.1_29_0.0548402479732952_109-128_1	LmxM.17.0170.1	181.87	16.472	181.87	16.472	-3.3877	13678	1.1847e+05	1.978	0.023967	0.97603	0.047933	0.16691	False
LmxM.36.4350.1_29_0.0436730123180291_124-105_0	LmxM.36.4350.1	32.921	0	32.921	0	-5.0841	541.9	2583.2	1.9779	0.02397	0.97603	0.04794	0.16691	False
LmxM.29.0410.1_49_0.395061728395062_583-564_0	LmxM.29.0410.1	32.921	0	32.921	0	-5.0841	541.9	2583.2	1.9779	0.02397	0.97603	0.04794	0.16691	False
LmxM.27.2240.1_71_0.460203470975464_759-778_1	LmxM.27.2240.1	32.921	0	32.921	0	-5.0841	541.9	2583.2	1.9779	0.02397	0.97603	0.04794	0.16691	False
LmxM.32.2780.1_0_0.0735632183908046_1116-1135_1	LmxM.32.2780.1	32.921	2.7454	32.921	2.7454	-3.179	455.28	2583.2	1.9779	0.02397	0.97603	0.04794	0.16691	False
LmxM.34.3490.1_14_0.092896174863388_122-103_0	LmxM.34.3490.1	32.921	0	32.921	0	-5.0841	541.9	2583.2	1.9779	0.02397	0.97603	0.04794	0.16691	False
LmxM.14.0920.1_43_0.108078839072991_492-511_1	LmxM.14.0920.1	32.921	0	32.921	0	-5.0841	541.9	2583.2	1.9779	0.02397	0.97603	0.04794	0.16691	False
LmxM.25.1920.1_33_0.374410774410774_552-571_1	LmxM.25.1920.1	32.921	0	32.921	0	-5.0841	541.9	2583.2	1.9779	0.02397	0.97603	0.04794	0.16691	False
LmxM.36.4430.1_52_0.117117117117117_119-138_1	LmxM.36.4430.1	32.921	0	32.921	0	-5.0841	541.9	2583.2	1.9779	0.02397	0.97603	0.04794	0.16691	False
LmxM.24.1370.1_60_0.280830280830281_457-476_1	LmxM.24.1370.1	32.921	0	32.921	0	-5.0841	541.9	2583.2	1.9779	0.02397	0.97603	0.04794	0.16691	False
LmxM.27.1300.1_38_0.0440251572327044_63-82_1	LmxM.27.1300.1	32.921	0	32.921	0	-5.0841	541.9	2583.2	1.9779	0.02397	0.97603	0.04794	0.16691	False
LmxM.34.1120.1_29_0.425225225225225_465-484_1	LmxM.34.1120.1	32.921	0	32.921	0	-5.0841	541.9	2583.2	1.9779	0.02397	0.97603	0.04794	0.16691	False
LmxM.34.4045.1_74_0.425287356321839_145-164_1	LmxM.34.4045.1	123.65	10.982	123.65	10.982	-3.3791	6347.6	49878	1.9771	0.024015	0.97599	0.04803	0.1672	False
LmxM.27.1990.1_19_0.199343185550082_603-622_1	LmxM.27.1990.1	12.446	46.671	12.446	46.671	1.826	585.7	299.67	1.9771	0.96856	0.031437	0.062874	0.19933	True
LmxM.34.4480.1_71_0.404886561954625_224-243_1	LmxM.34.4480.1	12.446	46.671	12.446	46.671	1.826	585.7	299.67	1.9771	0.96856	0.031437	0.062874	0.19933	True
LmxM.32.2340.1_43_0.276190476190476_401-420_1	LmxM.32.2340.1	23.687	93.343	23.687	93.343	1.9342	2426	1241.7	1.9767	0.96792	0.03208	0.064159	0.20221	True
LmxM.29.0805.1_57_0.252931323283082_141-160_1	LmxM.29.0805.1	641.16	63.144	641.16	63.144	-3.3235	1.6705e+05	2.0023e+06	1.9766	0.024043	0.97596	0.048087	0.16739	False
LmxM.34.0740.1_43_0.0511159107271418_131-150_1	LmxM.34.0740.1	63.835	5.4908	63.835	5.4908	-3.3203	1702	11341	1.9765	0.024047	0.97595	0.048094	0.16739	False
LmxM.28.1460.1_52_0.276338514680484_634-653_1	LmxM.28.1460.1	152.56	13.727	152.56	13.727	-3.3823	9637.4	79886	1.9765	0.024051	0.97595	0.048101	0.16739	False
LmxM.29.3610.1_43_0.198800342759212_225-244_1	LmxM.29.3610.1	152.56	13.727	152.56	13.727	-3.3823	9637.4	79886	1.9765	0.024051	0.97595	0.048101	0.16739	False
LmxM.27.0820.1_29_0.010435663627153_97-116_1	LmxM.27.0820.1	93.945	8.2361	93.945	8.2361	-3.3617	3673	26943	1.9764	0.024052	0.97595	0.048105	0.16739	False
LmxM.23.1370.1_52_0.0158333333333333_45228_1	LmxM.23.1370.1	57.411	244.34	57.411	244.34	2.0705	17471	8945.1	1.9764	0.96696	0.033037	0.066073	0.20577	True
LmxM.08_29.1350.1_43_0.327200577200577_901-920_1	LmxM.08_29.1350.1	209.57	19.218	209.57	19.218	-3.3806	18117	1.6283e+05	1.9762	0.024065	0.97594	0.048129	0.16745	False
LmxM.29.1260.1_29_0.0782449115782449_465-484_1	LmxM.29.1260.1	209.57	19.218	209.57	19.218	-3.3806	18117	1.6283e+05	1.9762	0.024065	0.97594	0.048129	0.16745	False
LmxM.26.0730.1_14_0.351170021273114_2143-2162_1	LmxM.26.0730.1	181.07	16.472	181.07	16.472	-3.3813	13545	1.173e+05	1.9759	0.024081	0.97592	0.048161	0.16754	False
LmxM.03.0110.1_29_0.249534450651769_661-680_1	LmxM.03.0110.1	26.899	107.07	26.899	107.07	1.9537	3213.7	1647.3	1.9753	0.96768	0.032319	0.064639	0.20314	True
LmxM.32.0630.1_19_0.0353021045485404_48-67_1	LmxM.32.0630.1	428.37	41.181	428.37	41.181	-3.3476	74959	8.0992e+05	1.9753	0.02412	0.97588	0.048239	0.16778	False
LmxM.12.0620.1_14_0.199199199199199_786-805_1	LmxM.12.0620.1	80.697	354.15	80.697	354.15	2.1201	37389	19167	1.9752	0.9665	0.033503	0.067006	0.20749	True
LmxM.15.0820.1_29_0.213088330109607_652-671_1	LmxM.15.0820.1	401.48	38.435	401.48	38.435	-3.3513	65899	7.0022e+05	1.9752	0.024123	0.97588	0.048245	0.16778	False
LmxM.27.0860.1_43_0.0109395109395109_26-45_1	LmxM.27.0860.1	401.48	38.435	401.48	38.435	-3.3513	65899	7.0022e+05	1.9752	0.024123	0.97588	0.048245	0.16778	False
LmxM.34.3860.1_52_0.147694103911267_243-262_1	LmxM.34.3860.1	110	496.91	110	496.91	2.1653	74849	38374	1.9751	0.96615	0.033849	0.067699	0.20896	True
LmxM.10.0240.1_29_0.131814119749777_288-307_1	LmxM.10.0240.1	224.83	1087.2	224.83	1087.2	2.2686	3.7182e+05	1.9064e+05	1.9751	0.96536	0.034637	0.069273	0.21191	True
LmxM.25.0830.1_0_0.117685095376657_358-377_1	LmxM.25.0830.1	319.98	30.199	319.98	30.199	-3.3629	41985	4.2082e+05	1.975	0.024132	0.97587	0.048264	0.16783	False
LmxM.07.0120.1_38_0.125037844383893_822-841_1	LmxM.07.0120.1	93.544	8.2361	93.544	8.2361	-3.3556	3638.7	26686	1.9745	0.024162	0.97584	0.048325	0.16799	False
LmxM.34.2270.1_19_0.122791775267883_421-440_1	LmxM.34.2270.1	93.544	8.2361	93.544	8.2361	-3.3556	3638.7	26686	1.9745	0.024162	0.97584	0.048325	0.16799	False
LmxM.17.0520.1_33_0.250733752620545_592-611_1	LmxM.17.0520.1	93.544	8.2361	93.544	8.2361	-3.3556	3638.7	26686	1.9745	0.024162	0.97584	0.048325	0.16799	False
LmxM.36.3440.1_57_0.262996941896024_164-183_1	LmxM.36.3440.1	1919.1	205.9	1919.1	205.9	-3.2141	1.4674e+06	2.3457e+07	1.9744	0.02417	0.97583	0.04834	0.16803	False
LmxM.06.0920.1_67_0.467889908256881_617-598_0	LmxM.06.0920.1	373.77	35.69	373.77	35.69	-3.3526	57150	5.9642e+05	1.9743	0.024173	0.97583	0.048345	0.16803	False
LmxM.31.3400.1_43_0.235489220563847_429-410_0	LmxM.31.3400.1	918.58	93.343	918.58	93.343	-3.285	3.405e+05	4.4877e+06	1.9741	0.024187	0.97581	0.048373	0.16808	False
LmxM.28.0790.1_29_0.237037037037037_439-458_1	LmxM.28.0790.1	151.76	13.727	151.76	13.727	-3.3747	9526.3	78946	1.9741	0.024187	0.97581	0.048374	0.16808	False
LmxM.29.1840.1_57_0.388483373884834_948-967_1	LmxM.29.1840.1	63.433	5.4908	63.433	5.4908	-3.3113	1678.7	11182	1.9737	0.024209	0.97579	0.048417	0.16819	False
LmxM.13.0250.1_52_0.272159800249688_432-451_1	LmxM.13.0250.1	63.433	5.4908	63.433	5.4908	-3.3113	1678.7	11182	1.9737	0.024209	0.97579	0.048417	0.16819	False
LmxM.04.0600.1_29_0.0189683860232945_176-157_0	LmxM.04.0600.1	2431.7	266.3	2431.7	266.3	-3.186	2.3446e+06	3.9913e+07	1.9735	0.024218	0.97578	0.048436	0.16823	False
LmxM.17.0040.1_57_0.237008871989861_177-196_1	LmxM.17.0040.1	150.55	700.07	150.55	700.07	2.2097	1.5099e+05	77548	1.9733	0.96566	0.034338	0.068676	0.2109	True
LmxM.29.3720.1_52_0.330666666666667_117-136_1	LmxM.29.3720.1-LmxM.29.3730.1	138.11	636.93	138.11	636.93	2.1972	1.2441e+05	63906	1.9732	0.96575	0.034252	0.068504	0.21054	True
LmxM.23.0845.1_29_0.109059829059829_312-331_1	LmxM.23.0845.1	179.86	16.472	179.86	16.472	-3.3717	13348	1.1556e+05	1.9729	0.024253	0.97575	0.048506	0.16844	False
LmxM.32.2205.1_57_0.279001468428781_180-199_1	LmxM.32.2205.1	151.36	13.727	151.36	13.727	-3.3709	9470.9	78478	1.9729	0.024255	0.97574	0.048511	0.16844	False
LmxM.24.1020.1_14_0.334652159577976_1010-1029_1	LmxM.24.1020.1	85.916	378.86	85.916	378.86	2.1278	42909	22056	1.9726	0.96622	0.033781	0.067563	0.20864	True
LmxM.12.0300.1_19_0.0611199434728847_342-361_1	LmxM.12.0300.1	32.52	0	32.52	0	-5.0669	528.76	2513.5	1.9724	0.024282	0.97572	0.048565	0.16846	False
LmxM.30.2400.1_43_0.134965986394558_492-511_1	LmxM.30.2400.1	32.52	2.7454	32.52	2.7454	-3.1618	443.25	2513.5	1.9724	0.024282	0.97572	0.048565	0.16846	False
LmxM.03.0840.1_29_0.00853825136612022_19-38_1	LmxM.03.0840.1	32.52	0	32.52	0	-5.0669	528.76	2513.5	1.9724	0.024282	0.97572	0.048565	0.16846	False
LmxM.19.1400.1_57_0.384279475982533_273-254_0	LmxM.19.1400.1	32.52	2.7454	32.52	2.7454	-3.1618	443.25	2513.5	1.9724	0.024282	0.97572	0.048565	0.16846	False
LmxM.32.1450.1_57_0.192063492063492_111-130_1	LmxM.32.1450.1	32.52	2.7454	32.52	2.7454	-3.1618	443.25	2513.5	1.9724	0.024282	0.97572	0.048565	0.16846	False
LmxM.33.3940.1_0_0.136680613668061_1071-1090_1	LmxM.33.3940.1	32.52	2.7454	32.52	2.7454	-3.1618	443.25	2513.5	1.9724	0.024282	0.97572	0.048565	0.16846	False
LmxM.34.3820.1_29_0.340155945419103_341-360_1	LmxM.34.3820.1	32.52	0	32.52	0	-5.0669	528.76	2513.5	1.9724	0.024282	0.97572	0.048565	0.16846	False
LmxM.23.0350.1_43_0.0418079096045198_30-49_1	LmxM.23.0350.1	32.52	2.7454	32.52	2.7454	-3.1618	443.25	2513.5	1.9724	0.024282	0.97572	0.048565	0.16846	False
LmxM.25.0740.1_29_0.0423909728575785_135-154_1	LmxM.25.0740.1	32.52	2.7454	32.52	2.7454	-3.1618	443.25	2513.5	1.9724	0.024282	0.97572	0.048565	0.16846	False
LmxM.34.2770.1_38_0.0336879432624113_126-145_1	LmxM.34.2770.1	32.52	0	32.52	0	-5.0669	528.76	2513.5	1.9724	0.024282	0.97572	0.048565	0.16846	False
LmxM.34.3710.1_46_0.0331384015594542_28-47_1	LmxM.34.3710.1	32.52	0	32.52	0	-5.0669	528.76	2513.5	1.9724	0.024282	0.97572	0.048565	0.16846	False
LmxM.17.1390.1_46_0.00807381776239908_45007_1	LmxM.17.1390.1	179.46	16.472	179.46	16.472	-3.3685	13282	1.1498e+05	1.9719	0.024311	0.97569	0.048623	0.16864	False
LmxM.16.1120.1_48_0.247967479674797_193-174_0	LmxM.16.1120.1	150.95	13.727	150.95	13.727	-3.3671	9415.7	78012	1.9717	0.024324	0.97568	0.048649	0.16872	False
LmxM.19.1200.1_67_0.420651420651421_601-620_1	LmxM.19.1200.1	235.26	21.963	235.26	21.963	-3.363	22749	2.1107e+05	1.9715	0.024332	0.97567	0.048665	0.16876	False
LmxM.34.4800.1_14_0.301920903954802_1329-1348_1	LmxM.34.4800.1	1012.9	104.32	1012.9	104.32	-3.267	4.1278e+05	5.589e+06	1.9713	0.024342	0.97566	0.048685	0.1688	False
LmxM.08_29.1040.1_14_0.0163243812532912_103-84_0	LmxM.08_29.1040.1	83.105	365.14	83.105	365.14	2.1221	39770	20472	1.9711	0.96614	0.033859	0.067718	0.209	True
LmxM.28.1770.1_29_0.469135802469136_412-431_1	LmxM.28.1770.1	174.24	820.87	174.24	820.87	2.2296	2.0906e+05	1.0762e+05	1.9711	0.96532	0.034678	0.069356	0.2121	True
LmxM.36.6610.1_43_0.222522522522523_242-261_1	LmxM.36.6610.1	179.06	16.472	179.06	16.472	-3.3653	13217	1.1441e+05	1.9709	0.02437	0.97563	0.048739	0.16896	False
LmxM.34.1220.1_38_0.0826210826210826_52-71_1	LmxM.34.1220.1	63.032	5.4908	63.032	5.4908	-3.3023	1655.5	11024	1.9708	0.024372	0.97563	0.048745	0.16896	False
LmxM.26.2690.1_33_0.284444444444444_199-180_0	LmxM.26.2690.1	63.032	5.4908	63.032	5.4908	-3.3023	1655.5	11024	1.9708	0.024372	0.97563	0.048745	0.16896	False
LmxM.34.3960.1_14_0.12532637075718_154-135_0	LmxM.34.3960.1	92.741	8.2361	92.741	8.2361	-3.3433	3570.5	26175	1.9706	0.024385	0.97561	0.048771	0.16904	False
LmxM.08_29.1030.1_29_0.420875420875421_243-262_1	LmxM.08_29.1030.1	75.076	326.7	75.076	326.7	2.1069	31657	16306	1.9705	0.96621	0.033793	0.067586	0.20869	True
LmxM.17.1230.1_29_0.314762576398684_1328-1347_1	LmxM.17.1230.1	150.55	13.727	150.55	13.727	-3.3633	9360.7	77548	1.9704	0.024394	0.97561	0.048788	0.16908	False
LmxM.16.1230.1_14_0.227180899908173_1233-1252_1	LmxM.16.1230.1	370.56	35.69	370.56	35.69	-3.3401	56070	5.8498e+05	1.9704	0.024398	0.9756	0.048797	0.16908	False
LmxM.34.1860.1_71_0.418981481481481_714-733_1	LmxM.34.1860.1	2687.1	299.25	2687.1	299.25	-3.1624	2.8509e+06	4.9941e+07	1.9697	0.024436	0.97556	0.048872	0.16933	False
LmxM.29.3570.1_38_0.109862671660424_84-103_1	LmxM.29.3570.1	121.65	10.982	121.65	10.982	-3.3556	6123.4	48081	1.9697	0.024438	0.97556	0.048876	0.16933	False
LmxM.12.0290.1_14_0.00798274002157497_27-46_1	LmxM.12.0290.1	289.06	27.454	289.06	27.454	-3.3497	34220	3.3503e+05	1.9696	0.024444	0.97556	0.048887	0.16935	False
LmxM.28.2470.1_86_0.400455062571104_342-361_1	LmxM.28.2470.1	91.135	403.57	91.135	403.57	2.1346	48808	25171	1.9693	0.96589	0.034106	0.068211	0.20983	True
LmxM.30.0930.1_19_0.0819935691318328_157-138_0	LmxM.30.0930.1-LmxM.30.0950.1-LmxM.30.0960.1	64.638	277.28	64.638	277.28	2.084	22609	11663	1.9691	0.96626	0.033744	0.067488	0.20845	True
LmxM.32.1840.1_63_0.321100917431193_220-201_0	LmxM.32.1840.1	53.396	225.12	53.396	225.12	2.0555	14745	7606.2	1.969	0.96646	0.033537	0.067075	0.20767	True
Non-targeting-469	Non-target-122	92.339	8.2361	92.339	8.2361	-3.3371	3536.7	25922	1.9686	0.024498	0.9755	0.048997	0.16969	False
LmxM.25.1070.1_43_0.305393868839736_781-800_1	LmxM.25.1070.1	92.339	8.2361	92.339	8.2361	-3.3371	3536.7	25922	1.9686	0.024498	0.9755	0.048997	0.16969	False
LmxM.05.0080.1_57_0.462046204620462_276-295_1	LmxM.05.0080.1	578.53	57.653	578.53	57.653	-3.3046	1.3565e+05	1.5898e+06	1.9685	0.024507	0.97549	0.049013	0.16973	False
LmxM.17.0450.1_29_0.19664570230608_941-922_0	LmxM.17.0450.1	54.601	230.61	54.601	230.61	2.0585	15490	7995.3	1.9684	0.96639	0.033606	0.067213	0.20787	True
LmxM.08_29.1500.1_74_0.311045071817732_617-636_1	LmxM.08_29.1500.1	368.96	35.69	368.96	35.69	-3.3339	55533	5.7931e+05	1.9684	0.024513	0.97549	0.049025	0.16976	False
LmxM.03.0950.1_14_0.154398563734291_266-247_0	LmxM.03.0950.1	121.25	10.982	121.25	10.982	-3.3509	6079.1	47726	1.9682	0.024525	0.97548	0.049049	0.16981	False
LmxM.31.0090.1_81_0.404371584699454_360-379_1	LmxM.31.0090.1	121.25	10.982	121.25	10.982	-3.3509	6079.1	47726	1.9682	0.024525	0.97548	0.049049	0.16981	False
LmxM.34.5270.1_71_0.441643323996265_476-457_0	LmxM.34.5270.1	315.16	30.199	315.16	30.199	-3.3411	40601	4.0674e+05	1.9681	0.024529	0.97547	0.049057	0.16981	False
LmxM.01.0670.1_14_0.239907727797001_205-224_1	LmxM.01.0670.1	448.05	43.926	448.05	43.926	-3.3212	81657	8.9579e+05	1.9681	0.024529	0.97547	0.049058	0.16981	False
LmxM.08_29.0980.1_33_0.272506082725061_441-460_1	LmxM.08_29.0980.1	474.14	46.671	474.14	46.671	-3.3172	91366	1.0172e+06	1.968	0.024535	0.97546	0.04907	0.16981	False
LmxM.30.2320.1_43_0.103158602150538_302-321_1	LmxM.30.2320.1	148.14	686.34	148.14	686.34	2.2043	1.4483e+05	74793	1.9679	0.96524	0.034756	0.069512	0.21247	True
LmxM.31.2770.1_38_0.0851657940663176_241-260_1	LmxM.31.2770.1	62.63	5.4908	62.63	5.4908	-3.2933	1632.5	10868	1.9679	0.024538	0.97546	0.049077	0.16981	False
LmxM.05.0430.1_43_0.394387001477105_804-785_0	LmxM.05.0430.1	62.63	5.4908	62.63	5.4908	-3.2933	1632.5	10868	1.9679	0.024538	0.97546	0.049077	0.16981	False
LmxM.31.1930.1_14_0.394055201698514_921-940_1	LmxM.31.1930.1	62.63	5.4908	62.63	5.4908	-3.2933	1632.5	10868	1.9679	0.024538	0.97546	0.049077	0.16981	False
LmxM.03.0470.1_43_0.26197862805929_754-773_1	LmxM.03.0470.1	25.694	101.58	25.694	101.58	1.9421	2879.2	1487.8	1.9674	0.96712	0.032876	0.065753	0.20517	True
Non-targeting-646	Non-target-72	25.694	101.58	25.694	101.58	1.9421	2879.2	1487.8	1.9674	0.96712	0.032876	0.065753	0.20517	True
LmxM.01.0350.1_43_0.100444444444444_219-238_1	LmxM.01.0350.1	25.694	101.58	25.694	101.58	1.9421	2879.2	1487.8	1.9674	0.96712	0.032876	0.065753	0.20517	True
LmxM.27.1830.1_57_0.462019660411081_510-529_1	LmxM.27.1830.1	25.694	101.58	25.694	101.58	1.9421	2879.2	1487.8	1.9674	0.96712	0.032876	0.065753	0.20517	True
LmxM.34.1250.1_29_0.193595342066958_127-146_1	LmxM.34.1250.1	116.43	527.11	116.43	527.11	2.1691	84331	43579	1.9673	0.96546	0.03454	0.069081	0.21166	True
LmxM.02.0610.1_38_0.199792960662526_187-206_1	LmxM.02.0610.1	42.556	175.7	42.556	175.7	2.0204	8864.2	4580.8	1.9673	0.96658	0.033425	0.06685	0.20717	True
LmxM.20.1660.1_19_0.0181518151815182_18-37_1	LmxM.20.1660.1	32.118	0	32.118	0	-5.0495	515.78	2444.9	1.9668	0.024603	0.9754	0.049205	0.17013	False
LmxM.24.1100.1_29_0.102937213689033_376-395_1	LmxM.24.1100.1	32.118	0	32.118	0	-5.0495	515.78	2444.9	1.9668	0.024603	0.9754	0.049205	0.17013	False
LmxM.32.0640.1_29_0.0261904761904762_15-34_1	LmxM.32.0640.1	32.118	0	32.118	0	-5.0495	515.78	2444.9	1.9668	0.024603	0.9754	0.049205	0.17013	False
LmxM.25.1200.1_43_0.212657232704403_536-555_1	LmxM.25.1200.1	32.118	0	32.118	0	-5.0495	515.78	2444.9	1.9668	0.024603	0.9754	0.049205	0.17013	False
LmxM.36.6050.1_38_0.112449799196787_107-126_1	LmxM.36.6050.1	32.118	0	32.118	0	-5.0495	515.78	2444.9	1.9668	0.024603	0.9754	0.049205	0.17013	False
LmxM.24.0240.1_33_0.379014989293362_535-516_0	LmxM.24.0240.1	32.118	0	32.118	0	-5.0495	515.78	2444.9	1.9668	0.024603	0.9754	0.049205	0.17013	False
LmxM.32.2310.1_43_0.361850443599493_567-586_1	LmxM.32.2310.1	32.118	0	32.118	0	-5.0495	515.78	2444.9	1.9668	0.024603	0.9754	0.049205	0.17013	False
LmxM.11.0220.1_52_0.199404761904762_58-77_1	LmxM.11.0220.1	120.84	10.982	120.84	10.982	-3.3462	6034.9	47372	1.9667	0.024612	0.97539	0.049223	0.17013	False
LmxM.08_29.2040.1_0_0.191816523325515_732-751_1	LmxM.08_29.2040.1	120.84	10.982	120.84	10.982	-3.3462	6034.9	47372	1.9667	0.024612	0.97539	0.049223	0.17013	False
LmxM.08_29.2430.1_43_0.116729877791825_274-293_1	LmxM.08_29.2430.1	120.84	10.982	120.84	10.982	-3.3462	6034.9	47372	1.9667	0.024612	0.97539	0.049223	0.17013	False
LmxM.20.1100.1_19_0.114061967994552_667-686_1	LmxM.20.1100.1	91.938	8.2361	91.938	8.2361	-3.3309	3503	25670	1.9666	0.024612	0.97539	0.049225	0.17013	False
LmxM.36.2990.1_29_0.240437158469945_342-361_1	LmxM.36.2990.1	313.95	30.199	313.95	30.199	-3.3356	40258	4.0326e+05	1.9663	0.02463	0.97537	0.04926	0.17019	False
LmxM.20.1680.1_19_0.165625_642-623_0	LmxM.20.1680.1	652	65.889	652	65.889	-3.2872	1.7176e+05	2.0791e+06	1.966	0.024649	0.97535	0.049298	0.17031	False
LmxM.10.0040.1_29_0.107104984093319_307-288_0	LmxM.10.0040.1	22.483	87.852	22.483	87.852	1.9198	2136.6	1105.9	1.9657	0.96714	0.032864	0.065728	0.20517	True
LmxM.13.0650.1_38_0.183114035087719_327-346_1	LmxM.13.0650.1	177.05	16.472	177.05	16.472	-3.3491	12893	1.1155e+05	1.9657	0.024666	0.97533	0.049331	0.17037	False
LmxM.29.2640.1_19_0.0907630522088353_222-241_1	LmxM.29.2640.1	445.64	43.926	445.64	43.926	-3.3135	80686	8.8502e+05	1.9656	0.024672	0.97533	0.049344	0.1704	False
LmxM.08_29.0200.1_33_0.150823827629911_723-704_0	LmxM.08_29.0200.1	93.544	414.55	93.544	414.55	2.136	51523	26686	1.9651	0.96552	0.034476	0.068952	0.21156	True
LmxM.13.1380.1_57_0.249717514124294_436-455_1	LmxM.13.1380.1	110.41	496.91	110.41	496.91	2.1601	74694	38688	1.965	0.96534	0.034664	0.069329	0.21205	True
LmxM.05.0340.1_52_0.326164874551971_361-380_1	LmxM.05.0340.1	62.229	5.4908	62.229	5.4908	-3.2841	1609.6	10712	1.965	0.024706	0.97529	0.049413	0.17054	False
LmxM.24.1420.1_14_0.0591945657447841_234-253_1	LmxM.24.1420.1	28.906	115.31	28.906	115.31	1.9594	3732.5	1933.5	1.9649	0.96681	0.033192	0.066384	0.20634	True
LmxM.32.2010.1_29_0.180676328502415_744-763_1	LmxM.32.2010.1	91.536	8.2361	91.536	8.2361	-3.3247	3469.5	25420	1.9647	0.024727	0.97527	0.049455	0.17067	False
LmxM.31.0330.1_0_0.175015852885225_831-812_0	LmxM.31.0330.1	33.322	134.52	33.322	134.52	1.9813	5120.8	2654	1.9644	0.96662	0.033382	0.066764	0.20697	True
LmxM.32.0530.1_14_0.23491626519844_1020-1039_1	LmxM.32.0530.1	40.148	164.72	40.148	164.72	2.0099	7759.5	4021.9	1.9643	0.96641	0.033592	0.067184	0.20787	True
LmxM.02.0090.1_14_0.378403755868545_396-415_1	LmxM.02.0090.1	997.26	104.32	997.26	104.32	-3.2446	3.9867e+05	5.397e+06	1.9641	0.024756	0.97524	0.049513	0.17086	False
LmxM.16.1060.1_38_0.116666666666667_336-355_1	LmxM.16.1060.1	391.84	38.435	391.84	38.435	-3.3164	62447	6.6307e+05	1.9641	0.024762	0.97524	0.049524	0.17086	False
LmxM.30.2740.1_81_0.406224406224406_488-507_1	LmxM.30.2740.1	182.67	862.05	182.67	862.05	2.2323	2.3078e+05	1.1965e+05	1.9641	0.96469	0.03531	0.070619	0.21465	True
LmxM.03.0210.1_57_0.265046296296296_221-240_1	LmxM.03.0210.1	1359	145.51	1359	145.51	-3.2146	7.3628e+05	1.0811e+07	1.964	0.024766	0.97523	0.049531	0.17086	False
LmxM.25.2180.1_67_0.418617614269788_744-763_1	LmxM.25.2180.1	598.2	60.398	598.2	60.398	-3.2868	1.4461e+05	1.7137e+06	1.9638	0.024775	0.97522	0.04955	0.1709	False
LmxM.36.0310.1_43_0.113997113997114_71-90_1	LmxM.36.0310.1	211.18	1010.3	211.18	1010.3	2.2529	3.193e+05	1.6565e+05	1.9635	0.96448	0.03552	0.071041	0.21559	True
LmxM.19.0430.1_67_0.479412536060844_1821-1840_1	LmxM.19.0430.1	79.894	348.66	79.894	348.66	2.1119	36119	18743	1.9632	0.96555	0.034448	0.068897	0.21143	True
LmxM.18.1220.1_14_0.176443202979516_369-388_1	LmxM.18.1220.1	148.14	13.727	148.14	13.727	-3.3402	9034	74793	1.9631	0.024818	0.97518	0.049637	0.17112	False
LmxM.34.1660.1_57_0.325009908838684_812-831_1	LmxM.34.1660.1	311.54	30.199	311.54	30.199	-3.3245	39578	3.9635e+05	1.9628	0.024835	0.97517	0.049669	0.17122	False
LmxM.31.0350.1_43_0.222934472934473_309-328_1	LmxM.31.0350.1	119.64	10.982	119.64	10.982	-3.3318	5903.3	46320	1.9621	0.024876	0.97512	0.049753	0.17146	False
LmxM.29.1450.1_38_0.194009343226161_703-722_1	LmxM.29.1450.1	61.827	5.4908	61.827	5.4908	-3.2749	1586.9	10558	1.9621	0.024877	0.97512	0.049754	0.17146	False
LmxM.31.0870.1_29_0.0366666666666667_48-67_1	LmxM.31.0870.1	61.827	5.4908	61.827	5.4908	-3.2749	1586.9	10558	1.9621	0.024877	0.97512	0.049754	0.17146	False
LmxM.33.2620.1_14_0.350290697674419_730-711_0	LmxM.33.2620.1	230.45	21.963	230.45	21.963	-3.3333	21733	2.0149e+05	1.962	0.024878	0.97512	0.049757	0.17146	False
Non-targeting-886	Non-target-171	121.65	551.82	121.65	551.82	2.1723	92525	48081	1.9618	0.96496	0.035036	0.070071	0.21359	True
LmxM.28.0170.1_43_0.102201257861635_127-146_1	LmxM.28.0170.1	101.57	452.99	101.57	452.99	2.146	61746	32094	1.9616	0.96515	0.03485	0.0697	0.2128	True
LmxM.36.2700.1_29_0.153047091412742_668-649_0	LmxM.36.2700.1	130.48	595.75	130.48	595.75	2.1823	1.0824e+05	56262	1.9615	0.96486	0.035139	0.070277	0.21412	True
LmxM.22.0680.1_43_0.32_101-82_0	LmxM.22.0680.1	31.717	0	31.717	0	-5.0319	502.97	2377.3	1.9611	0.024931	0.97507	0.049862	0.17164	False
LmxM.07.1010.1_63_0.257668711656442_134-115_0	LmxM.07.1010.1	31.717	0	31.717	0	-5.0319	502.97	2377.3	1.9611	0.024931	0.97507	0.049862	0.17164	False
LmxM.25.0920.1_11_0.149885583524027_399-380_0	LmxM.25.0920.1	31.717	2.7454	31.717	2.7454	-3.1268	419.66	2377.3	1.9611	0.024931	0.97507	0.049862	0.17164	False
LmxM.29.1150.1_19_0.0900271633682577_225-244_1	LmxM.29.1150.1	31.717	0	31.717	0	-5.0319	502.97	2377.3	1.9611	0.024931	0.97507	0.049862	0.17164	False
LmxM.21.0420.1_43_0.0132387706855792_24-43_1	LmxM.21.0420.1	31.717	0	31.717	0	-5.0319	502.97	2377.3	1.9611	0.024931	0.97507	0.049862	0.17164	False
LmxM.34.3110.1_43_0.0176893311221669_35-16_0	LmxM.34.3110.1	31.717	2.7454	31.717	2.7454	-3.1268	419.66	2377.3	1.9611	0.024931	0.97507	0.049862	0.17164	False
LmxM.36.0240.1_67_0.346666666666667_243-224_0	LmxM.36.0240.1	31.717	0	31.717	0	-5.0319	502.97	2377.3	1.9611	0.024931	0.97507	0.049862	0.17164	False
LmxM.32.1930.1_38_0.065359477124183_64-83_1	LmxM.32.1930.1	31.717	0	31.717	0	-5.0319	502.97	2377.3	1.9611	0.024931	0.97507	0.049862	0.17164	False
LmxM.20.0860.1_62_0.159462055715658_155-174_1	LmxM.20.0860.1	31.717	0	31.717	0	-5.0319	502.97	2377.3	1.9611	0.024931	0.97507	0.049862	0.17164	False
LmxM.31.3570.1_33_0.317112733171127_1177-1158_0	LmxM.31.3570.1	31.717	2.7454	31.717	2.7454	-3.1268	419.66	2377.3	1.9611	0.024931	0.97507	0.049862	0.17164	False
LmxM.25.2380.1_29_0.158796296296296_336-355_1	LmxM.25.2380.1	256.94	24.708	256.94	24.708	-3.3267	26967	2.5722e+05	1.9611	0.024936	0.97506	0.049873	0.17164	False
LmxM.21.1430.1_38_0.138194444444444_195-214_1	LmxM.21.1430.1	64.236	274.54	64.236	274.54	2.0785	22113	11501	1.961	0.96562	0.034382	0.068763	0.21115	True
LmxM.14.0530.1_19_0.0831683168316832_130-111_0	LmxM.14.0530.1	440.82	43.926	440.82	43.926	-3.2978	78762	8.6369e+05	1.9606	0.024963	0.97504	0.049926	0.17178	False
LmxM.07.0130.1_43_0.0137969094922737_22-41_1	LmxM.07.0130.1	283.44	27.454	283.44	27.454	-3.3214	32765	3.2059e+05	1.9606	0.024965	0.97504	0.04993	0.17178	False
LmxM.16.1650.1_0_0.0496864447660396_98-117_1	LmxM.16.1650.1	119.24	10.982	119.24	10.982	-3.327	5859.8	45973	1.9605	0.024966	0.97503	0.049932	0.17178	False
LmxM.31.1590.1_29_0.0405117270788913_120-101_0	LmxM.31.1590.1	119.24	10.982	119.24	10.982	-3.327	5859.8	45973	1.9605	0.024966	0.97503	0.049932	0.17178	False
LmxM.34.5300.1_60_0.307045215562566_288-307_1	LmxM.34.5300.1	175.04	16.472	175.04	16.472	-3.3328	12572	1.0873e+05	1.9605	0.024969	0.97503	0.049938	0.17178	False
LmxM.18.1570.1_52_0.36989247311828_168-187_1	LmxM.18.1570.1	10.438	38.435	10.438	38.435	1.7856	391.91	203.97	1.9603	0.96746	0.032541	0.065082	0.204	True
LmxM.31.2510.1_43_0.29029029029029_577-596_1	LmxM.31.2510.1	10.438	38.435	10.438	38.435	1.7856	391.91	203.97	1.9603	0.96746	0.032541	0.065082	0.204	True
LmxM.34.4890.1_52_0.103992571959146_102-121_1	LmxM.34.4890.1	10.438	38.435	10.438	38.435	1.7856	391.91	203.97	1.9603	0.96746	0.032541	0.065082	0.204	True
LmxM.33.4620.1_57_0.461762261014131_1107-1126_1	LmxM.33.4620.1	256.54	24.708	256.54	24.708	-3.3245	26874	2.5632e+05	1.9603	0.024978	0.97502	0.049957	0.17183	False
Non-targeting-62	Non-target-200	32.118	129.03	32.118	129.03	1.9732	4696.2	2444.9	1.96	0.96631	0.033689	0.067377	0.20823	True
LmxM.06.1245.1_29_0.468646864686469_138-157_1	LmxM.06.1245.1	517.1	52.162	517.1	52.162	-3.2848	1.0808e+05	1.2357e+06	1.9599	0.025002	0.975	0.050004	0.17197	False
LmxM.26.1000.1_43_0.222879684418146_220-239_1	LmxM.26.1000.1	3030.3	348.66	3030.3	348.66	-3.1159	3.5957e+06	6.5413e+07	1.9598	0.02501	0.97499	0.05002	0.17201	False
LmxM.34.2940.1_29_0.277869302580999_1002-1021_1	LmxM.34.2940.1	516.7	52.162	516.7	52.162	-3.2836	1.079e+05	1.2336e+06	1.9596	0.025023	0.97498	0.050046	0.17208	False
LmxM.29.1740.1_52_0.349307774227902_322-341_1	LmxM.29.1740.1	692.55	71.38	692.55	71.38	-3.2603	1.9292e+05	2.3806e+06	1.9593	0.025038	0.97496	0.050075	0.17217	False
LmxM.22.1100.1_0_0.00923889133304004_70-51_0	LmxM.22.1100.1	17.263	65.889	17.263	65.889	1.8728	1182.2	616.01	1.9592	0.9669	0.033102	0.066204	0.20591	True
LmxM.36.0130.1_14_0.394927536231884_432-451_1	LmxM.36.0130.1	61.426	5.4908	61.426	5.4908	-3.2657	1564.4	10405	1.9591	0.02505	0.97495	0.050099	0.17222	False
LmxM.24.0530.1_52_0.365497076023392_246-265_1	LmxM.24.0530.1	61.426	5.4908	61.426	5.4908	-3.2657	1564.4	10405	1.9591	0.02505	0.97495	0.050099	0.17222	False
LmxM.29.3370.1_38_0.184196755625327_348-367_1	LmxM.29.3370.1	118.84	10.982	118.84	10.982	-3.3222	5816.4	45626	1.959	0.025056	0.97494	0.050112	0.17222	False
LmxM.28.2220.1_14_0.18705035971223_479-460_0	LmxM.28.2220.1	118.84	10.982	118.84	10.982	-3.3222	5816.4	45626	1.959	0.025056	0.97494	0.050112	0.17222	False
LmxM.36.1740.1_0_0.134639811286518_735-754_1	LmxM.36.1740.1	118.84	10.982	118.84	10.982	-3.3222	5816.4	45626	1.959	0.025056	0.97494	0.050112	0.17222	False
LmxM.04.0430.1_19_0.102947081024653_1277-1296_1	LmxM.04.0430.1	255.74	24.708	255.74	24.708	-3.32	26688	2.5453e+05	1.9589	0.025063	0.97494	0.050125	0.17224	False
Non-targeting-955	Non-target-189	335.23	32.945	335.23	32.945	-3.3082	45689	4.6719e+05	1.9589	0.025063	0.97494	0.050127	0.17224	False
LmxM.22.1660.1_0_0.0750945434900054_135-154_1	LmxM.22.1660.1	78.288	340.43	78.288	340.43	2.1064	34358	17909	1.9588	0.96522	0.034781	0.069562	0.21258	True
LmxM.32.2660.1_19_0.140816909454442_486-505_1	LmxM.32.2660.1	291.47	1435.8	291.47	1435.8	2.2965	6.5478e+05	3.4133e+05	1.9587	0.96372	0.036279	0.072559	0.2186	True
LmxM.08.0600.1_67_0.43287037037037_181-200_1	LmxM.08.0600.1	741.12	76.871	741.12	76.871	-3.2525	2.2062e+05	2.7719e+06	1.9587	0.025077	0.97492	0.050153	0.17228	False
LmxM.06.1090.1_29_0.154921700223714_273-292_1	LmxM.06.1090.1	90.332	8.2361	90.332	8.2361	-3.3058	3369.9	24677	1.9586	0.025079	0.97492	0.050158	0.17228	False
LmxM.23.1140.1_0_0.0277984611566145_108-127_1	LmxM.23.1140.1	90.332	8.2361	90.332	8.2361	-3.3058	3369.9	24677	1.9586	0.025079	0.97492	0.050158	0.17228	False
LmxM.08.0580.1_67_0.411646586345382_201-220_1	LmxM.08.0580.1	48.177	200.41	48.177	200.41	2.0341	11588	6043.7	1.9582	0.96572	0.034279	0.068558	0.21065	True
LmxM.32.2610.1_29_0.444903581267218_641-660_1	LmxM.32.2610.1	146.54	13.727	146.54	13.727	-3.3246	8819.5	72987	1.9581	0.025109	0.97489	0.050219	0.17242	False
LmxM.27.2080.1_43_0.0401606425702811_45007_1	LmxM.27.2080.1	24.49	96.088	24.49	96.088	1.9294	2563.2	1337.2	1.958	0.96644	0.033556	0.067112	0.20773	True
LmxM.33.2500.1_57_0.28656462585034_330-349_1	LmxM.33.2500.1	360.52	35.69	360.52	35.69	-3.3006	52759	5.5002e+05	1.9577	0.02513	0.97487	0.05026	0.17253	False
LmxM.28.2610.1_0_0.00474563401670463_19-38_1	LmxM.28.2610.1	665.24	68.634	665.24	68.634	-3.2582	1.7797e+05	2.1751e+06	1.9577	0.025134	0.97487	0.050268	0.17254	False
LmxM.22.1350.1_52_0.0209380234505863_16-35_1	LmxM.22.1350.1	118.44	10.982	118.44	10.982	-3.3173	5773.2	45282	1.9575	0.025147	0.97485	0.050293	0.17259	False
LmxM.18.0640.1_14_0.0526960784313725_34-53_1	LmxM.18.0640.1	118.44	10.982	118.44	10.982	-3.3173	5773.2	45282	1.9575	0.025147	0.97485	0.050293	0.17259	False
LmxM.25.0740.1_0_0.137541933516316_446-465_1	LmxM.25.0740.1	118.44	10.982	118.44	10.982	-3.3173	5773.2	45282	1.9575	0.025147	0.97485	0.050293	0.17259	False
LmxM.04.0500.1_0_0.115560004448893_1035-1054_1	LmxM.04.0500.1	386.22	38.435	386.22	38.435	-3.2956	60477	6.4192e+05	1.9574	0.02515	0.97485	0.0503	0.17259	False
LmxM.15.1460.1_29_0.179375453885258_240-259_1	LmxM.15.1460.1	36.534	148.25	36.534	148.25	1.9915	6240.3	3258.5	1.9571	0.96594	0.034063	0.068127	0.20964	True
LmxM.34.0790.1_52_0.298144593730006_461-480_1	LmxM.34.0790.1	19.271	74.125	19.271	74.125	1.8899	1504.5	785.73	1.9569	0.96661	0.033388	0.066775	0.20698	True
LmxM.36.6730.1_29_0.116427432216906_288-307_1	LmxM.36.6730.1	57.812	244.34	57.812	244.34	2.0606	17396	9085.7	1.9569	0.96541	0.034594	0.069188	0.21177	True
LmxM.33.1270.1_14_0.221090259159964_1230-1249_1	LmxM.33.1270.1	57.812	244.34	57.812	244.34	2.0606	17396	9085.7	1.9569	0.96541	0.034594	0.069188	0.21177	True
LmxM.14.0610.1_81_0.407920792079208_629-610_0	LmxM.14.0610.1	146.14	13.727	146.14	13.727	-3.3206	8766.2	72539	1.9568	0.025183	0.97482	0.050366	0.17279	False
LmxM.31.2900.1_29_0.116855142703285_211-230_1	LmxM.31.2900.1	664.04	68.634	664.04	68.634	-3.2556	1.7725e+05	2.1663e+06	1.9568	0.025183	0.97482	0.050366	0.17279	False
LmxM.33.0620.1_19_0.118700541441066_858-839_0	LmxM.33.0620.1	89.93	8.2361	89.93	8.2361	-3.2994	3337	24432	1.9566	0.025198	0.9748	0.050396	0.17285	False
LmxM.04.1150.1_57_0.203155818540434_95-114_1	LmxM.04.1150.1	89.93	8.2361	89.93	8.2361	-3.2994	3337	24432	1.9566	0.025198	0.9748	0.050396	0.17285	False
LmxM.36.2830.1_14_0.283134374043465_921-940_1	LmxM.36.2830.1	89.93	8.2361	89.93	8.2361	-3.2994	3337	24432	1.9566	0.025198	0.9748	0.050396	0.17285	False
LmxM.23.0640.1_43_0.199233716475096_354-373_1	LmxM.23.0640.1	122.45	554.57	122.45	554.57	2.17	93362	48795	1.9562	0.96449	0.035506	0.071013	0.21553	True
LmxM.22.0920.1_52_0.0814986481266898_201-220_1	LmxM.22.0920.1	61.024	5.4908	61.024	5.4908	-3.2564	1542	10254	1.9561	0.025225	0.97478	0.050449	0.17294	False
LmxM.24.1370.1_38_0.128815628815629_207-226_1	LmxM.24.1370.1	61.024	5.4908	61.024	5.4908	-3.2564	1542	10254	1.9561	0.025225	0.97478	0.050449	0.17294	False
LmxM.25.1280.1_19_0.0199750312109863_61-80_1	LmxM.25.1280.1	61.024	5.4908	61.024	5.4908	-3.2564	1542	10254	1.9561	0.025225	0.97478	0.050449	0.17294	False
LmxM.08.0380.1_19_0.142133752400908_810-829_1	LmxM.08.0380.1	61.024	5.4908	61.024	5.4908	-3.2564	1542	10254	1.9561	0.025225	0.97478	0.050449	0.17294	False
LmxM.24.0800.1_19_0.16640584246218_315-334_1	LmxM.24.0800.1	61.024	5.4908	61.024	5.4908	-3.2564	1542	10254	1.9561	0.025225	0.97478	0.050449	0.17294	False
Non-targeting-327	Non-target-31	227.24	21.963	227.24	21.963	-3.3131	21068	1.9525e+05	1.9556	0.025256	0.97474	0.050512	0.17302	False
LmxM.25.0200.1_19_0.100459937061244_409-428_1	LmxM.25.0200.1	145.74	13.727	145.74	13.727	-3.3167	8713.1	72093	1.9556	0.025257	0.97474	0.050515	0.17302	False
LmxM.28.1620.1_29_0.0636967565455256_160-179_1	LmxM.28.1620.1	1544.1	170.21	1544.1	170.21	-3.1738	9.4375e+05	1.4399e+07	1.9556	0.025258	0.97474	0.050517	0.17302	False
LmxM.18.1080.1_29_0.03003003003003_36-17_0	LmxM.18.1080.1	31.315	0	31.315	0	-5.0141	490.32	2310.8	1.9554	0.025269	0.97473	0.050537	0.17302	False
LmxM.29.2150.1_52_0.208333333333333_529-548_1	LmxM.29.2150.1	31.315	2.7454	31.315	2.7454	-3.109	408.11	2310.8	1.9554	0.025269	0.97473	0.050537	0.17302	False
LmxM.26.0230.1_29_0.0434397163120567_42-61_1	LmxM.26.0230.1	31.315	2.7454	31.315	2.7454	-3.109	408.11	2310.8	1.9554	0.025269	0.97473	0.050537	0.17302	False
LmxM.21.1569.1_34_0.11587982832618_330-311_0	LmxM.21.1569.1	31.315	0	31.315	0	-5.0141	490.32	2310.8	1.9554	0.025269	0.97473	0.050537	0.17302	False
LmxM.19.0560.1_0_0.0016859344894027_45007_1	LmxM.19.0560.1	31.315	0	31.315	0	-5.0141	490.32	2310.8	1.9554	0.025269	0.97473	0.050537	0.17302	False
LmxM.20.0420.1_14_0.0385304659498208_33-52_1	LmxM.20.0420.1	31.315	0	31.315	0	-5.0141	490.32	2310.8	1.9554	0.025269	0.97473	0.050537	0.17302	False
LmxM.06.1100.1_71_0.324532453245325_285-304_1	LmxM.06.1100.1	31.315	0	31.315	0	-5.0141	490.32	2310.8	1.9554	0.025269	0.97473	0.050537	0.17302	False
LmxM.28.0060.1_29_0.0665294924554184_92-111_1	LmxM.28.0060.1	31.315	0	31.315	0	-5.0141	490.32	2310.8	1.9554	0.025269	0.97473	0.050537	0.17302	False
LmxM.36.6520.1_49_0.178743961352657_343-324_0	LmxM.36.6520.1	31.315	0	31.315	0	-5.0141	490.32	2310.8	1.9554	0.025269	0.97473	0.050537	0.17302	False
LmxM.34.4080.1_38_0.184848484848485_606-625_1	LmxM.34.4080.1	253.73	24.708	253.73	24.708	-3.3087	26226	2.5007e+05	1.9553	0.025276	0.97472	0.050551	0.17302	False
LmxM.34.1560.1_29_0.392805495300072_2165-2184_1	LmxM.34.1560.1	173.04	16.472	173.04	16.472	-3.3162	12256	1.0596e+05	1.9552	0.025279	0.97472	0.050558	0.17303	False
LmxM.36.3120.1_14_0.219267139479905_374-355_0	LmxM.36.3120.1	30.914	123.54	30.914	123.54	1.9644	4290	2245.3	1.9548	0.96594	0.034058	0.068116	0.20962	True
LmxM.01.0630.1_0_0.0499219968798752_100-81_0	LmxM.01.0630.1	61.426	260.81	61.426	260.81	2.0683	19877	10405	1.9546	0.96515	0.034845	0.069691	0.21279	True
LmxM.11.1120.1_46_0.196834817012859_196-215_1	LmxM.11.1120.1	61.426	260.81	61.426	260.81	2.0683	19877	10405	1.9546	0.96515	0.034845	0.069691	0.21279	True
LmxM.22.1420.1_71_0.433898305084746_393-374_0	LmxM.22.1420.1	89.529	8.2361	89.529	8.2361	-3.293	3304.3	24188	1.9545	0.025319	0.97468	0.050637	0.17327	False
LmxM.16.1290.1_57_0.313725490196078_685-704_1	LmxM.16.1290.1	253.33	24.708	253.33	24.708	-3.3064	26134	2.4918e+05	1.9545	0.025319	0.97468	0.050637	0.17327	False
LmxM.25.1290.1_63_0.460443037974684_877-858_0	LmxM.25.1290.1	117.63	10.982	117.63	10.982	-3.3076	5687.2	44596	1.9543	0.02533	0.97467	0.05066	0.17332	False
LmxM.23.0170.1_14_0.374269005847953_251-270_1	LmxM.23.0170.1	117.63	10.982	117.63	10.982	-3.3076	5687.2	44596	1.9543	0.02533	0.97467	0.05066	0.17332	False
LmxM.14.0900.1_0_0.178620218579235_520-539_1	LmxM.14.0900.1	89.93	395.33	89.93	395.33	2.1239	46636	24432	1.9539	0.96466	0.035343	0.070686	0.21478	True
LmxM.14.1290.1_29_0.168744804655029_401-420_1	LmxM.14.1290.1	279.03	27.454	279.03	27.454	-3.2989	31644	3.0949e+05	1.9533	0.02539	0.97461	0.05078	0.17369	False
Non-targeting-233	Non-target-55	42.155	172.96	42.155	172.96	2.0111	8554.8	4484.8	1.9532	0.96547	0.034532	0.069064	0.21166	True
LmxM.19.0680.1_38_0.149985237673457_501-520_1	LmxM.19.0680.1-LmxM.19.0690.1	60.623	5.4908	60.623	5.4908	-3.247	1519.8	10104	1.9531	0.025402	0.9746	0.050804	0.17371	False
LmxM.36.0720.1_52_0.36238198983297_492-511_1	LmxM.36.0720.1	60.623	5.4908	60.623	5.4908	-3.247	1519.8	10104	1.9531	0.025402	0.9746	0.050804	0.17371	False
LmxM.30.2360.1_29_0.175925925925926_292-273_0	LmxM.30.2360.1	60.623	5.4908	60.623	5.4908	-3.247	1519.8	10104	1.9531	0.025402	0.9746	0.050804	0.17371	False
LmxM.27.2110.1_29_0.180555555555556_433-414_0	LmxM.27.2110.1	60.623	5.4908	60.623	5.4908	-3.247	1519.8	10104	1.9531	0.025402	0.9746	0.050804	0.17371	False
LmxM.25.2010.1_57_0.16547619047619_129-148_1	LmxM.25.2010.1	252.53	24.708	252.53	24.708	-3.3018	25951	2.4741e+05	1.9531	0.025405	0.97459	0.05081	0.17371	False
LmxM.14.0405.1_52_0.193436960276339_102-121_1	LmxM.14.0405.1	172.23	16.472	172.23	16.472	-3.3096	12131	1.0486e+05	1.9531	0.025405	0.97459	0.050811	0.17371	False
LmxM.26.1840.1_43_0.00540357987166498_45133_1	LmxM.26.1840.1	103.58	461.22	103.58	461.22	2.144	63954	33533	1.9531	0.96443	0.035574	0.071148	0.21577	True
LmxM.15.1300.1_29_0.118089861209127_498-517_1	LmxM.15.1300.1	199.13	19.218	199.13	19.218	-3.3073	16185	1.452e+05	1.9528	0.02542	0.97458	0.050839	0.17379	False
LmxM.24.0010.1_67_0.259587020648968_344-363_1	LmxM.24.0010.1	63.835	271.79	63.835	271.79	2.073	21623	11341	1.9528	0.96496	0.035039	0.070079	0.2136	True
LmxM.34.2630.1_71_0.445340501792115_986-1005_1	LmxM.34.2630.1	21.278	82.361	21.278	82.361	1.9037	1865.6	978.69	1.9525	0.96616	0.033835	0.06767	0.20889	True
LmxM.29.2180.1_67_0.375166002656042_555-574_1	LmxM.29.2180.1	1159.9	126.29	1159.9	126.29	-3.189	5.3414e+05	7.5752e+06	1.9516	0.02549	0.97451	0.05098	0.1742	False
LmxM.20.1200.1_33_0.371415770609319_826-845_1	LmxM.20.1200.1	198.33	19.218	198.33	19.218	-3.3015	16040	1.4389e+05	1.951	0.02553	0.97447	0.05106	0.17444	False
LmxM.20.0790.1_29_0.342579750346741_750-731_0	LmxM.20.0790.1	13.249	49.417	13.249	49.417	1.8231	654.07	343.76	1.9507	0.9665	0.033497	0.066994	0.20747	True
LmxM.08_29.1570.1_43_0.0240464344941957_32-13_0	LmxM.08_29.1570.1	144.13	13.727	144.13	13.727	-3.3008	8502.4	70324	1.9505	0.025559	0.97444	0.051117	0.17461	False
LmxM.24.0660.1_52_0.120855148342059_267-286_1	LmxM.24.0660.1	88.726	8.2361	88.726	8.2361	-3.2802	3239.3	23705	1.9504	0.025563	0.97444	0.051126	0.17461	False
LmxM.25.1990.1_43_0.301449275362319_513-532_1	LmxM.25.1990.1	88.726	8.2361	88.726	8.2361	-3.2802	3239.3	23705	1.9504	0.025563	0.97444	0.051126	0.17461	False
Non-targeting-680	Non-target-13	7.628	27.454	7.628	27.454	1.7215	196.53	103.33	1.9503	0.96694	0.033056	0.066112	0.20577	True
LmxM.22.0530.1_34_0.148063781321185_202-183_0	LmxM.22.0530.1	7.628	27.454	7.628	27.454	1.7215	196.53	103.33	1.9503	0.96694	0.033056	0.066112	0.20577	True
LmxM.31.2430.1_43_0.169887278582931_204-223_1	LmxM.31.2430.1	7.628	27.454	7.628	27.454	1.7215	196.53	103.33	1.9503	0.96694	0.033056	0.066112	0.20577	True
LmxM.24.1570.1_46_0.16260162601626_334-353_1	LmxM.24.1570.1	7.628	27.454	7.628	27.454	1.7215	196.53	103.33	1.9503	0.96694	0.033056	0.066112	0.20577	True
LmxM.32.1500.1_46_0.150625978090767_380-399_1	LmxM.32.1500.1	7.628	27.454	7.628	27.454	1.7215	196.53	103.33	1.9503	0.96694	0.033056	0.066112	0.20577	True
LmxM.28.1820.1_29_0.403846153846154_570-551_0	LmxM.28.1820.1	7.628	27.454	7.628	27.454	1.7215	196.53	103.33	1.9503	0.96694	0.033056	0.066112	0.20577	True
LmxM.29.3160.1_29_0.0105485232067511_45102_1	LmxM.29.3160.1	7.628	27.454	7.628	27.454	1.7215	196.53	103.33	1.9503	0.96694	0.033056	0.066112	0.20577	True
LmxM.36.4080.1_29_0.16698172652804_259-278_1	LmxM.36.4080.1	60.221	5.4908	60.221	5.4908	-3.2376	1497.7	9954.5	1.9501	0.025582	0.97442	0.051164	0.17472	False
LmxM.10.0980.1_29_0.163143631436314_297-316_1	LmxM.10.0980.1	224.42	21.963	224.42	21.963	-3.2953	20495	1.8987e+05	1.9499	0.025596	0.9744	0.051191	0.17476	False
LmxM.31.0985.1_81_0.415447154471545_500-519_1	LmxM.31.0985.1	224.42	21.963	224.42	21.963	-3.2953	20495	1.8987e+05	1.9499	0.025596	0.9744	0.051191	0.17476	False
LmxM.18.0590.1_38_0.17181314330958_213-232_1	LmxM.18.0590.1	171.03	16.472	171.03	16.472	-3.2995	11944	1.0322e+05	1.9498	0.025597	0.9744	0.051194	0.17476	False
LmxM.28.2950.1_71_0.405753968253968_405-424_1	LmxM.28.2950.1	30.914	2.7454	30.914	2.7454	-3.091	396.72	2245.3	1.9495	0.025615	0.97439	0.05123	0.17481	False
Non-targeting-322	Non-target-43	30.914	2.7454	30.914	2.7454	-3.091	396.72	2245.3	1.9495	0.025615	0.97439	0.05123	0.17481	False
LmxM.31.3010.1_63_0.351872871736663_939-920_0	LmxM.31.3010.1	30.914	2.7454	30.914	2.7454	-3.091	396.72	2245.3	1.9495	0.025615	0.97439	0.05123	0.17481	False
LmxM.20.1110.1_43_0.282006415864684_963-982_1	LmxM.20.1110.1	30.914	0	30.914	0	-4.9961	477.83	2245.3	1.9495	0.025615	0.97439	0.05123	0.17481	False
LmxM.30.1030.1_29_0.434878587196468_1188-1169_0	LmxM.30.1030.1	30.914	0	30.914	0	-4.9961	477.83	2245.3	1.9495	0.025615	0.97439	0.05123	0.17481	False
LmxM.26.0540.1_52_0.311361665221162_1081-1062_0	LmxM.26.0540.1	75.076	323.95	75.076	323.95	2.0947	30970	16306	1.949	0.96446	0.035535	0.07107	0.21562	True
LmxM.10.1040.1_38_0.0436373873873874_158-139_0	LmxM.10.1040.1	114.42	513.39	114.42	513.39	2.156	79587	41913	1.9488	0.96395	0.036047	0.072095	0.21757	True
LmxM.14.0350.1_29_0.0240549828178694_45-64_1	LmxM.14.0350.1	479.76	49.417	479.76	49.417	-3.2533	92599	1.0444e+06	1.9487	0.025666	0.97433	0.051331	0.17513	False
LmxM.13.0750.1_43_0.330289193302892_212-231_1	LmxM.13.0750.1	88.325	8.2361	88.325	8.2361	-3.2737	3207.1	23465	1.9483	0.025687	0.97431	0.051373	0.17525	False
LmxM.08.1228.1_29_0.10441292356186_258-277_1	LmxM.08.1228.1	1565	175.7	1565	175.7	-3.1476	9.65e+05	1.484e+07	1.9481	0.025703	0.9743	0.051406	0.17532	False
LmxM.32.2180.1_0_0.189938881053126_804-823_1	LmxM.32.2180.1	116.03	10.982	116.03	10.982	-3.288	5517.2	43243	1.948	0.025705	0.9743	0.051409	0.17532	False
LmxM.32.0690.1_29_0.182795698924731_81-100_1	LmxM.32.0690.1	116.03	10.982	116.03	10.982	-3.288	5517.2	43243	1.948	0.025705	0.9743	0.051409	0.17532	False
LmxM.28.0530.1_0_0.167768797452853_681-700_1	LmxM.28.0530.1	143.33	13.727	143.33	13.727	-3.2928	8398.1	69449	1.9479	0.025712	0.97429	0.051423	0.17532	False
LmxM.17.0740.1_14_0.394711992445703_411-430_1	LmxM.17.0730.1-LmxM.17.0740.1	143.33	13.727	143.33	13.727	-3.2928	8398.1	69449	1.9479	0.025712	0.97429	0.051423	0.17532	False
LmxM.27.1910.1_67_0.364066193853428_143-162_1	LmxM.27.1910.1	143.33	13.727	143.33	13.727	-3.2928	8398.1	69449	1.9479	0.025712	0.97429	0.051423	0.17532	False
LmxM.34.4430.1_57_0.475890985324948_447-466_1	LmxM.34.4430.1	143.33	13.727	143.33	13.727	-3.2928	8398.1	69449	1.9479	0.025712	0.97429	0.051423	0.17532	False
LmxM.02.0080.1_43_0.180694722778891_531-550_1	LmxM.02.0080.1	352.9	35.69	352.9	35.69	-3.2699	50310	5.2425e+05	1.9479	0.025715	0.97428	0.05143	0.17533	False
LmxM.15.0890.1_52_0.251792114695341_556-575_1	LmxM.15.0890.1	88863	14191	88863	14191	-2.6465	2.7879e+09	1.2866e+11	1.9478	0.025722	0.97428	0.051444	0.17536	False
LmxM.08.0210.1_33_0.343629343629344_540-521_0	LmxM.08.0210.1	57.411	241.59	57.411	241.59	2.0542	16962	8945.1	1.9474	0.96464	0.035358	0.070716	0.21484	True
LmxM.36.5440partial.1_63_0.495894909688013_912-893_0	LmxM.36.5440partial.1	59.82	5.4908	59.82	5.4908	-3.2281	1475.8	9806.6	1.947	0.025764	0.97424	0.051529	0.17559	False
LmxM.14.0930.1_29_0.118992248062015_304-323_1	LmxM.14.0930.1	59.82	5.4908	59.82	5.4908	-3.2281	1475.8	9806.6	1.947	0.025764	0.97424	0.051529	0.17559	False
LmxM.29.3360.1_29_0.443985307621671_963-982_1	LmxM.29.3360.1	38.542	156.49	38.542	156.49	1.9938	6955.5	3671.6	1.9465	0.96503	0.034975	0.069949	0.21331	True
LmxM.34.1950.1_0_0.149717514124294_101-120_1	LmxM.34.1950.1	115.62	10.982	115.62	10.982	-3.283	5475.1	42908	1.9465	0.0258	0.9742	0.0516	0.1758	False
LmxM.30.2195.1_43_0.0609195402298851_103-122_1	LmxM.30.2195.1	115.62	10.982	115.62	10.982	-3.283	5475.1	42908	1.9465	0.0258	0.9742	0.0516	0.1758	False
LmxM.08.0270.1_33_0.33013589128697_822-841_1	LmxM.08.0270.1	160.19	741.25	160.19	741.25	2.2032	1.6882e+05	89123	1.9464	0.96336	0.036642	0.073284	0.22003	True
LmxM.20.1360.1_29_0.138411138411138_163-182_1	LmxM.20.1360.1	87.923	8.2361	87.923	8.2361	-3.2672	3175	23227	1.9463	0.025812	0.97419	0.051623	0.17586	False
LmxM.29.2130.1_14_0.200539265251095_591-610_1	LmxM.29.2130.1	32.921	131.78	32.921	131.78	1.9688	4886.4	2583.2	1.945	0.96509	0.034914	0.069828	0.21303	True
LmxM.29.2140.1_43_0.25065274151436_579-560_0	LmxM.29.2140.1	164.6	763.22	164.6	763.22	2.2062	1.7917e+05	94728	1.9449	0.9632	0.036798	0.073595	0.22063	True
LmxM.16.0780.1_14_0.2377334040172_4031-4050_1	LmxM.16.0780.1	838.68	90.597	838.68	90.597	-3.1965	2.7982e+05	3.6587e+06	1.9449	0.025896	0.9741	0.051793	0.17641	False
LmxM.08_29.2380.1_43_0.151156232374506_259-278_1	LmxM.08_29.2380.1-LmxM.08_29.2390.1-LmxM.14.1100.1-LmxM.14.1110.1-LmxM.14.1120.1-LmxM.16.1460.1-LmxM.16.1470.1	450.86	46.671	450.86	46.671	-3.2447	81683	9.0845e+05	1.9447	0.025904	0.9741	0.051808	0.17641	False
LmxM.10.1260.1_81_0.478902953586498_446-465_1	LmxM.10.1260.1	814.59	87.852	814.59	87.852	-3.1984	2.6408e+05	3.427e+06	1.9447	0.025908	0.97409	0.051816	0.17641	False
LmxM.09.0810.1_57_0.294573643410853_186-205_1	LmxM.09.0810.1	63.433	269.05	63.433	269.05	2.0673	21139	11182	1.9444	0.96428	0.035718	0.071436	0.21633	True
Non-targeting-579	Non-target-115	169.02	16.472	169.02	16.472	-3.2826	11636	1.0052e+05	1.9444	0.025923	0.97408	0.051846	0.17641	False
Non-targeting-492	Non-target-174	87.522	8.2361	87.522	8.2361	-3.2607	3143.1	22990	1.9442	0.025938	0.97406	0.051876	0.17641	False
LmxM.36.5980.1_43_0.485191168551427_891-910_1	LmxM.36.5980.1	87.522	8.2361	87.522	8.2361	-3.2607	3143.1	22990	1.9442	0.025938	0.97406	0.051876	0.17641	False
LmxM.34.0230.1_43_0.312556458897922_339-358_1	LmxM.34.0230.1	87.522	8.2361	87.522	8.2361	-3.2607	3143.1	22990	1.9442	0.025938	0.97406	0.051876	0.17641	False
LmxM.29.3170.1_0_0.182847896440129_219-238_1	LmxM.29.3170.1	142.12	13.727	142.12	13.727	-3.2807	8242.7	68147	1.944	0.025945	0.97406	0.05189	0.17641	False
LmxM.24.2120.1_43_0.243814289685849_871-890_1	LmxM.24.2120.1	142.12	13.727	142.12	13.727	-3.2807	8242.7	68147	1.944	0.025945	0.97406	0.05189	0.17641	False
LmxM.33.4000.1_57_0.495726495726496_749-768_1	LmxM.33.4000.1	59.418	5.4908	59.418	5.4908	-3.2185	1454.1	9660	1.944	0.025949	0.97405	0.051899	0.17641	False
LmxM.33.3340.1_14_0.101219512195122_258-239_0	LmxM.33.3340.1	59.418	5.4908	59.418	5.4908	-3.2185	1454.1	9660	1.944	0.025949	0.97405	0.051899	0.17641	False
LmxM.17.0010.1_19_0.130752688172043_299-318_1	LmxM.17.0010.1	59.418	5.4908	59.418	5.4908	-3.2185	1454.1	9660	1.944	0.025949	0.97405	0.051899	0.17641	False
LmxM.04.0840.1_33_0.290804597701149_765-746_0	LmxM.04.0840.1	30.512	2.7454	30.512	2.7454	-3.0727	385.5	2180.9	1.9436	0.025971	0.97403	0.051942	0.17641	False
LmxM.30.0160.1_29_0.0845980888139404_295-314_1	LmxM.30.0160.1	30.512	0	30.512	0	-4.9778	465.49	2180.9	1.9436	0.025971	0.97403	0.051942	0.17641	False
LmxM.28.1260.1_29_0.113201911589008_372-391_1	LmxM.28.1260.1	30.512	0	30.512	0	-4.9778	465.49	2180.9	1.9436	0.025971	0.97403	0.051942	0.17641	False
LmxM.30.0410.1_48_0.280794701986755_644-625_0	LmxM.30.0410.1	30.512	0	30.512	0	-4.9778	465.49	2180.9	1.9436	0.025971	0.97403	0.051942	0.17641	False
LmxM.30.0350.1_38_0.172526041666667_258-277_1	LmxM.30.0350.1	30.512	0	30.512	0	-4.9778	465.49	2180.9	1.9436	0.025971	0.97403	0.051942	0.17641	False
LmxM.30.2830.1_0_0.162679425837321_312-293_0	LmxM.30.2830.1	30.512	2.7454	30.512	2.7454	-3.0727	385.5	2180.9	1.9436	0.025971	0.97403	0.051942	0.17641	False
LmxM.31.3800.1_29_0.499259259259259_330-349_1	LmxM.31.3800.1	30.512	0	30.512	0	-4.9778	465.49	2180.9	1.9436	0.025971	0.97403	0.051942	0.17641	False
LmxM.16.1300.1_43_0.036479250334672_100-119_1	LmxM.16.1300.1	30.512	0	30.512	0	-4.9778	465.49	2180.9	1.9436	0.025971	0.97403	0.051942	0.17641	False
LmxM.08_29.1440.1_43_0.184486373165618_79-98_1	LmxM.08_29.1440.1	30.512	2.7454	30.512	2.7454	-3.0727	385.5	2180.9	1.9436	0.025971	0.97403	0.051942	0.17641	False
LmxM.23.0750.1_0_0.172525252525253_421-440_1	LmxM.23.0750.1	30.512	2.7454	30.512	2.7454	-3.0727	385.5	2180.9	1.9436	0.025971	0.97403	0.051942	0.17641	False
LmxM.18.1380.1_33_0.287598944591029_334-315_0	LmxM.18.1380.1	30.512	0	30.512	0	-4.9778	465.49	2180.9	1.9436	0.025971	0.97403	0.051942	0.17641	False
LmxM.33.0710.1_43_0.248051948051948_577-558_0	LmxM.33.0710.1	30.512	0	30.512	0	-4.9778	465.49	2180.9	1.9436	0.025971	0.97403	0.051942	0.17641	False
LmxM.32.0420.1_57_0.0933333333333333_18-37_1	LmxM.32.0420.1	30.512	0	30.512	0	-4.9778	465.49	2180.9	1.9436	0.025971	0.97403	0.051942	0.17641	False
LmxM.33.4270.1_52_0.165963431786217_108-127_1	LmxM.33.4270.1	30.512	0	30.512	0	-4.9778	465.49	2180.9	1.9436	0.025971	0.97403	0.051942	0.17641	False
LmxM.19.1210.1_33_0.4_256-237_0	LmxM.19.1210.1	30.512	0	30.512	0	-4.9778	465.49	2180.9	1.9436	0.025971	0.97403	0.051942	0.17641	False
LmxM.36.0270.1_52_0.0567115463076295_128-147_1	LmxM.36.0270.1	30.512	0	30.512	0	-4.9778	465.49	2180.9	1.9436	0.025971	0.97403	0.051942	0.17641	False
LmxM.33.4110.1_14_0.0409289196818065_309-328_1	LmxM.33.4110.1	30.512	2.7454	30.512	2.7454	-3.0727	385.5	2180.9	1.9436	0.025971	0.97403	0.051942	0.17641	False
LmxM.08.1140.1_38_0.176698345652939_499-518_1	LmxM.08.1140.1	499.03	52.162	499.03	52.162	-3.2336	99847	1.1409e+06	1.9435	0.02598	0.97402	0.05196	0.17646	False
Non-targeting-290	Non-target-51	168.62	16.472	168.62	16.472	-3.2792	11574	99988	1.9433	0.025989	0.97401	0.051978	0.17651	False
Non-targeting-953	Non-target-43	114.82	10.982	114.82	10.982	-3.273	5391.4	42243	1.9433	0.025993	0.97401	0.051985	0.17652	False
LmxM.14.1080.1_29_0.0714285714285714_97-78_0	LmxM.14.1080.1	349.28	35.69	349.28	35.69	-3.2551	49170	5.1228e+05	1.9431	0.026002	0.974	0.052003	0.17656	False
LmxM.34.5270.1_60_0.342670401493931_360-379_1	LmxM.34.5270.1	194.72	19.218	194.72	19.218	-3.2751	15400	1.3808e+05	1.9425	0.026038	0.97396	0.052077	0.17675	False
LmxM.36.4330.1_0_0.0567506658471625_273-292_1	LmxM.36.4330.1	168.22	16.472	168.22	16.472	-3.2757	11513	99455	1.9422	0.026056	0.97394	0.052111	0.17682	False
LmxM.33.1240.1_14_0.290754257907543_471-490_1	LmxM.33.1240.1	168.22	16.472	168.22	16.472	-3.2757	11513	99455	1.9422	0.026056	0.97394	0.052111	0.17682	False
LmxM.24.0490.1_29_0.070627802690583_382-363_0	LmxM.24.0490.1	168.22	16.472	168.22	16.472	-3.2757	11513	99455	1.9422	0.026056	0.97394	0.052111	0.17682	False
LmxM.21.1390.1_19_0.0352348993288591_70-51_0	LmxM.21.1390.1	87.12	8.2361	87.12	8.2361	-3.2541	3111.3	22754	1.9421	0.026065	0.97393	0.052131	0.17686	False
LmxM.06.0180.1_67_0.391151332327803_769-788_1	LmxM.06.0180.1	87.12	8.2361	87.12	8.2361	-3.2541	3111.3	22754	1.9421	0.026065	0.97393	0.052131	0.17686	False
LmxM.09.0300.1_52_0.385674931129477_276-295_1	LmxM.09.0300.1	101.17	447.5	101.17	447.5	2.1341	59970	31810	1.9418	0.96351	0.036492	0.072984	0.21967	True
LmxM.26.2240.1_38_0.135039090262971_186-205_1	LmxM.26.2240.1	141.32	13.727	141.32	13.727	-3.2726	8139.9	67287	1.9414	0.026103	0.9739	0.052205	0.17707	False
LmxM.21.0823.1_29_0.337394247038917_987-1006_1	LmxM.21.0823.1	496.63	52.162	496.63	52.162	-3.2266	98774	1.1286e+06	1.9412	0.026116	0.97388	0.052231	0.17713	False
LmxM.25.2300.1_43_0.161646586345382_314-333_1	LmxM.25.2300.1	271.8	27.454	271.8	27.454	-3.2611	29852	2.918e+05	1.9412	0.026116	0.97388	0.052232	0.17713	False
LmxM.04.0127.1_43_0.122308354866494_135-154_1	LmxM.04.0127.1	347.68	35.69	347.68	35.69	-3.2484	48668	5.0701e+05	1.941	0.026131	0.97387	0.052262	0.17716	False
LmxM.26.1870.1_14_0.295008912655971_2313-2332_1	LmxM.26.1870.1	347.68	35.69	347.68	35.69	-3.2484	48668	5.0701e+05	1.941	0.026131	0.97387	0.052262	0.17716	False
LmxM.33.2720.1_52_0.304706453178069_625-644_1	LmxM.33.2720.1	297.09	30.199	297.09	30.199	-3.2562	35616	3.5628e+05	1.9409	0.026136	0.97386	0.052272	0.17716	False
LmxM.28.0880.1_52_0.250470809792844_129-148_1	LmxM.28.0880.1	59.017	5.4908	59.017	5.4908	-3.2089	1432.5	9514.6	1.9409	0.026137	0.97386	0.052274	0.17716	False
LmxM.31.1150.1_0_0.112568306010929_99-118_1	LmxM.31.1150.1	59.017	5.4908	59.017	5.4908	-3.2089	1432.5	9514.6	1.9409	0.026137	0.97386	0.052274	0.17716	False
LmxM.08_29.2560.1_14_0.363137254901961_459-478_1	LmxM.08_29.2560.1	59.017	5.4908	59.017	5.4908	-3.2089	1432.5	9514.6	1.9409	0.026137	0.97386	0.052274	0.17716	False
LmxM.33.2960.1_74_0.209235209235209_137-156_1	LmxM.33.2960.1	59.017	5.4908	59.017	5.4908	-3.2089	1432.5	9514.6	1.9409	0.026137	0.97386	0.052274	0.17716	False
LmxM.36.0650.1_43_0.343434343434343_513-494_0	LmxM.36.0650.1	322.38	32.945	322.38	32.945	-3.252	41888	4.2797e+05	1.9408	0.02614	0.97386	0.052279	0.17716	False
LmxM.21.0873.1_29_0.052465483234714_129-148_1	LmxM.21.0873.1	220.01	21.963	220.01	21.963	-3.2667	19611	1.8159e+05	1.9407	0.026147	0.97385	0.052295	0.17719	False
LmxM.36.3110.1_57_0.437389770723104_489-508_1	LmxM.36.3110.1	25.293	98.834	25.293	98.834	1.9248	2704.1	1436.6	1.9403	0.965	0.035004	0.070007	0.21343	True
LmxM.18.0100.1_57_0.371596762325239_495-514_1	LmxM.18.0100.1	25.293	98.834	25.293	98.834	1.9248	2704.1	1436.6	1.9403	0.965	0.035004	0.070007	0.21343	True
LmxM.36.4600.1_33_0.28125_138-119_0	LmxM.36.4600.1	114.02	10.982	114.02	10.982	-3.263	5308.4	41584	1.94	0.026188	0.97381	0.052377	0.17742	False
LmxM.15.1010.1_14_0.202685003274394_614-633_1	LmxM.15.1010.1	114.02	10.982	114.02	10.982	-3.263	5308.4	41584	1.94	0.026188	0.97381	0.052377	0.17742	False
LmxM.36.4110.1_29_0.282828282828283_858-877_1	LmxM.36.4110.1	86.719	8.2361	86.719	8.2361	-3.2475	3079.8	22520	1.9399	0.026194	0.97381	0.052388	0.17744	False
LmxM.33.2730.1_46_0.122161671207993_272-253_0	LmxM.33.2730.1	566.88	60.398	566.88	60.398	-3.2093	1.2826e+05	1.5189e+06	1.9389	0.026256	0.97374	0.052511	0.17777	False
LmxM.27.0400.1_14_0.122931442080378_41-60_1	LmxM.27.0400.1	70.66	301.99	70.66	301.99	2.08	26757	14236	1.9388	0.96369	0.036315	0.072629	0.21873	True
LmxM.34.4530.1_43_0.211064621106462_447-466_1	LmxM.34.4530.1	41.753	170.21	41.753	170.21	2.0017	8251	4390	1.9388	0.9643	0.035696	0.071392	0.21621	True
LmxM.10.0790.1_38_0.186186186186186_117-136_1	LmxM.10.0790.1	270.19	27.454	270.19	27.454	-3.2526	29461	2.8794e+05	1.9385	0.026283	0.97372	0.052566	0.17792	False
LmxM.34.3550.1_43_0.283424908424908_612-631_1	LmxM.34.3550.1	113.62	10.982	113.62	10.982	-3.2579	5267.1	41257	1.9384	0.026287	0.97371	0.052574	0.17792	False
LmxM.12.0270.1_29_0.076782449725777_132-113_0	LmxM.12.0270.1	113.62	10.982	113.62	10.982	-3.2579	5267.1	41257	1.9384	0.026287	0.97371	0.052574	0.17792	False
LmxM.06.0820.1_52_0.113333333333333_126-145_1	LmxM.06.0820.1	55.805	233.36	55.805	233.36	2.0446	15762	8395.1	1.9378	0.96388	0.03612	0.072241	0.21793	True
LmxM.05.0400.1_14_0.281395987908766_1017-1036_1	LmxM.05.0400.1	86.317	8.2361	86.317	8.2361	-3.2409	3048.3	22287	1.9378	0.026324	0.97368	0.052648	0.17792	False
LmxM.16.0620.1_14_0.394473838918283_1338-1357_1	LmxM.16.0620.1	86.317	8.2361	86.317	8.2361	-3.2409	3048.3	22287	1.9378	0.026324	0.97368	0.052648	0.17792	False
LmxM.15.0550.1_19_0.0255102040816327_141-122_0	LmxM.15.0550.1	166.61	16.472	166.61	16.472	-3.262	11271	97338	1.9378	0.026325	0.97368	0.052649	0.17792	False
LmxM.31.0280.1_71_0.480851063829787_349-330_0	LmxM.31.0280.1	58.615	5.4908	58.615	5.4908	-3.1992	1411.1	9370.4	1.9377	0.026327	0.97367	0.052654	0.17792	False
LmxM.07.0390.1_34_0.0111607142857143_37-18_0	LmxM.07.0390.1	58.615	5.4908	58.615	5.4908	-3.1992	1411.1	9370.4	1.9377	0.026327	0.97367	0.052654	0.17792	False
LmxM.34.0780.1_14_0.0244416350611041_49-68_1	LmxM.34.0780.1	58.615	5.4908	58.615	5.4908	-3.1992	1411.1	9370.4	1.9377	0.026327	0.97367	0.052654	0.17792	False
LmxM.34.2790.1_81_0.43424317617866_535-516_0	LmxM.34.2790.1	58.615	5.4908	58.615	5.4908	-3.1992	1411.1	9370.4	1.9377	0.026327	0.97367	0.052654	0.17792	False
LmxM.32.2720.1_29_0.0985507246376812_129-148_1	LmxM.32.2720.1	192.71	19.218	192.71	19.218	-3.2602	15049	1.349e+05	1.9377	0.026329	0.97367	0.052659	0.17792	False
Non-targeting-684	Non-target-73	30.111	0	30.111	0	-4.9593	453.33	2117.5	1.9376	0.026336	0.97366	0.052673	0.17792	False
LmxM.31.0110.1_29_0.392094017094017_357-376_1	LmxM.31.0110.1	30.111	0	30.111	0	-4.9593	453.33	2117.5	1.9376	0.026336	0.97366	0.052673	0.17792	False
LmxM.33.2290.1_52_0.03714859437751_27-46_1	LmxM.33.2290.1	30.111	2.7454	30.111	2.7454	-3.0542	374.43	2117.5	1.9376	0.026336	0.97366	0.052673	0.17792	False
LmxM.21.1567.1_43_0.457115009746589_461-480_1	LmxM.21.1567.1	30.111	0	30.111	0	-4.9593	453.33	2117.5	1.9376	0.026336	0.97366	0.052673	0.17792	False
LmxM.29.2910.1_29_0.26442721791559_299-318_1	LmxM.29.2910.1	30.111	0	30.111	0	-4.9593	453.33	2117.5	1.9376	0.026336	0.97366	0.052673	0.17792	False
LmxM.32.2040.1_43_0.0562605752961083_129-148_1	LmxM.32.2040.1	30.111	0	30.111	0	-4.9593	453.33	2117.5	1.9376	0.026336	0.97366	0.052673	0.17792	False
LmxM.34.2970.1_52_0.137357830271216_147-166_1	LmxM.34.2970.1	30.111	0	30.111	0	-4.9593	453.33	2117.5	1.9376	0.026336	0.97366	0.052673	0.17792	False
LmxM.29.1880.1_29_0.187675070028011_60-79_1	LmxM.29.1880.1	30.111	0	30.111	0	-4.9593	453.33	2117.5	1.9376	0.026336	0.97366	0.052673	0.17792	False
LmxM.32.0770.1_0_0.196562032884903_522-541_1	LmxM.32.0770.1	30.111	0	30.111	0	-4.9593	453.33	2117.5	1.9376	0.026336	0.97366	0.052673	0.17792	False
LmxM.31.3710.1_60_0.28921568627451_112-131_1	LmxM.31.3710.1	30.111	0	30.111	0	-4.9593	453.33	2117.5	1.9376	0.026336	0.97366	0.052673	0.17792	False
LmxM.36.5250.1_43_0.296242211838006_3036-3055_1	LmxM.36.5250.1	30.111	0	30.111	0	-4.9593	453.33	2117.5	1.9376	0.026336	0.97366	0.052673	0.17792	False
LmxM.26.2680.1_29_0.00881834215167548_45102_1	LmxM.26.2680.1	30.111	0	30.111	0	-4.9593	453.33	2117.5	1.9376	0.026336	0.97366	0.052673	0.17792	False
LmxM.36.0960.1_52_0.170669577874818_460-479_1	LmxM.36.0960.1	140.11	13.727	140.11	13.727	-3.2603	7987	66008	1.9375	0.026343	0.97366	0.052686	0.17795	False
LmxM.34.0840.1_29_0.0407843137254902_45-64_1	LmxM.34.0840.1	369.76	38.435	369.76	38.435	-3.2329	54888	5.8214e+05	1.9372	0.026358	0.97364	0.052716	0.17803	False
LmxM.16.1600.1_52_0.0555555555555556_96-115_1	LmxM.16.1600.1	314.76	1548.4	314.76	1548.4	2.2948	7.6093e+05	4.0558e+05	1.9371	0.96176	0.038245	0.076489	0.22553	True
LmxM.32.0730.1_57_0.320890635232482_479-498_1	LmxM.32.0730.1	60.623	255.32	60.623	255.32	2.0564	18954	10104	1.937	0.96371	0.03629	0.072579	0.2186	True
LmxM.31.2480.1_43_0.150617283950617_55-74_1	LmxM.31.2480.1	60.623	255.32	60.623	255.32	2.0564	18954	10104	1.937	0.96371	0.03629	0.072579	0.2186	True
LmxM.11.0540.1_29_0.114889232354456_217-236_1	LmxM.11.0540.1	113.22	10.982	113.22	10.982	-3.2529	5226	40931	1.9368	0.026387	0.97361	0.052774	0.17817	False
LmxM.36.4490.1_81_0.489967637540453_748-767_1	LmxM.36.4490.1	113.22	10.982	113.22	10.982	-3.2529	5226	40931	1.9368	0.026387	0.97361	0.052774	0.17817	False
LmxM.27.0790.1_14_0.329190207156309_868-887_1	LmxM.27.0790.1	113.22	10.982	113.22	10.982	-3.2529	5226	40931	1.9368	0.026387	0.97361	0.052774	0.17817	False
LmxM.24.0380.1_14_0.284610215053763_843-862_1	LmxM.24.0380.1	166.21	16.472	166.21	16.472	-3.2585	11211	96813	1.9367	0.026393	0.97361	0.052786	0.17819	False
LmxM.34.2310.1_29_0.435073627844712_318-337_1	LmxM.34.2310.1	20.074	76.871	20.074	76.871	1.8856	1612.9	860.09	1.9367	0.96496	0.035044	0.070088	0.21361	True
LmxM.12.0670.1_52_0.155882352941176_170-151_0	LmxM.12.0670.1	1077.6	120.8	1077.6	120.8	-3.1466	4.577e+05	6.4216e+06	1.9366	0.026395	0.9736	0.05279	0.17819	False
LmxM.14.1220.1_0_0.0056980056980057_45291_1	LmxM.14.1220.1	218	21.963	218	21.963	-3.2536	19215	1.779e+05	1.9365	0.026406	0.97359	0.052812	0.17823	False
LmxM.24.1150.1_14_0.383818342151675_1736-1755_1	LmxM.24.1150.1	218	21.963	218	21.963	-3.2536	19215	1.779e+05	1.9365	0.026406	0.97359	0.052812	0.17823	False
LmxM.14.0500.1_29_0.151332327802916_294-313_1	LmxM.14.0500.1	268.99	27.454	268.99	27.454	-3.2462	29170	2.8507e+05	1.9364	0.026409	0.97359	0.052819	0.17824	False
LmxM.04.0975.1_57_0.334760885082084_464-483_1	LmxM.04.0975.1	89.93	392.59	89.93	392.59	2.1139	45801	24432	1.9363	0.96318	0.036816	0.073632	0.22071	True
LmxM.25.0150.1_14_0.258532024310425_549-568_1	LmxM.25.0150.1	104.79	463.97	104.79	463.97	2.136	64507	34413	1.9362	0.96299	0.037007	0.074014	0.22151	True
LmxM.20_36.6480a.1_0_0.0933333333333333_45039_1	LmxM.36.6480.1-LmxM.20_36.6480a.1	191.91	19.218	191.91	19.218	-3.2542	14911	1.3365e+05	1.9358	0.026448	0.97355	0.052895	0.17845	False
LmxM.33.4080.1_38_0.107731305449937_82-101_1	LmxM.33.4080.1	368.55	38.435	368.55	38.435	-3.2282	54489	5.779e+05	1.9357	0.026451	0.97355	0.052902	0.17846	False
LmxM.16.1400.1_67_0.321489001692047_182-201_1	LmxM.16.1400.1	85.916	8.2361	85.916	8.2361	-3.2343	3017.1	22056	1.9357	0.026455	0.97354	0.05291	0.17847	False
LmxM.26.1470.1_38_0.0495558672276765_102-121_1	LmxM.26.1470.1	165.81	16.472	165.81	16.472	-3.2551	11151	96289	1.9356	0.026461	0.97354	0.052923	0.1785	False
LmxM.01.0050.1_57_0.405905905905906_805-824_1	LmxM.01.0050.1	242.89	24.708	242.89	24.708	-3.2459	23802	2.2673e+05	1.9351	0.026489	0.97351	0.052978	0.17866	False
LmxM.29.3010.1_38_0.0864779874213836_216-235_1	LmxM.29.3010.1	48.579	200.41	48.579	200.41	2.0224	11527	6156.9	1.935	0.96381	0.036189	0.072378	0.21825	True
LmxM.33.1180.1_29_0.177067478437341_342-361_1	LmxM.33.1180.1	16.059	60.398	16.059	60.398	1.8477	982.99	525.08	1.935	0.96506	0.034942	0.069884	0.21315	True
LmxM.05.0290.1_52_0.340192043895748_490-509_1	LmxM.05.0290.1	16.059	60.398	16.059	60.398	1.8477	982.99	525.08	1.935	0.96506	0.034942	0.069884	0.21315	True
LmxM.01.0550.1_63_0.472295514511873_544-525_0	LmxM.01.0550.1	139.31	13.727	139.31	13.727	-3.2521	7885.8	65162	1.9348	0.026505	0.97349	0.053011	0.17874	False
LmxM.33.1160.1_29_0.0872135994087214_113-132_1	LmxM.33.1160.1	217.2	21.963	217.2	21.963	-3.2483	19058	1.7643e+05	1.9347	0.026511	0.97349	0.053022	0.17874	False
LmxM.24.1990.1_52_0.170915958451369_171-190_1	LmxM.24.1990.1	58.214	5.4908	58.214	5.4908	-3.1895	1389.9	9227.4	1.9346	0.02652	0.97348	0.05304	0.17878	False
LmxM.27.0290.1_52_0.326710816777042_142-161_1	LmxM.27.0290.1	58.214	5.4908	58.214	5.4908	-3.1895	1389.9	9227.4	1.9346	0.02652	0.97348	0.05304	0.17878	False
LmxM.34.5010.1_29_0.00339270568278202_44946_1	LmxM.34.5010.1	1072.7	120.8	1072.7	120.8	-3.1401	4.531e+05	6.3573e+06	1.9345	0.026523	0.97348	0.053047	0.17878	False
LmxM.36.2970.1_43_0.238372093023256_128-109_0	LmxM.36.2970.1	253.33	1218.9	253.33	1218.9	2.262	4.6621e+05	2.4918e+05	1.9344	0.96178	0.038224	0.076449	0.22548	True
LmxM.07.0930.1_43_0.475327291037261_462-481_1	LmxM.07.0930.1	105.99	469.46	105.99	469.46	2.1366	66055	35306	1.9344	0.96282	0.037178	0.074356	0.2223	True
LmxM.01.0700.1_43_0.15114709851552_105-124_1	LmxM.01.0700.1	267.78	27.454	267.78	27.454	-3.2398	28879	2.8221e+05	1.9343	0.026537	0.97346	0.053074	0.17886	False
LmxM.15.0440.1_57_0.099691098006178_345-364_1	LmxM.15.0440.1	367.35	38.435	367.35	38.435	-3.2235	54092	5.7367e+05	1.9342	0.026544	0.97346	0.053088	0.17889	False
Non-targeting-805	Non-target-149	391.84	41.181	391.84	41.181	-3.2193	61481	6.6307e+05	1.9341	0.026551	0.97345	0.053102	0.17892	False
Non-targeting-701	Non-target-196	225.63	1073.4	225.63	1073.4	2.2452	3.5939e+05	1.9217e+05	1.934	0.96188	0.03812	0.07624	0.22508	True
LmxM.36.1920.1_33_0.338028169014085_510-491_0	LmxM.36.1920.1	39.345	159.23	39.345	159.23	1.9897	7186.5	3844.5	1.9335	0.96393	0.036066	0.072132	0.21763	True
LmxM.01.0830.1_43_0.138020833333333_95-114_1	LmxM.01.0830.1	39.345	159.23	39.345	159.23	1.9897	7186.5	3844.5	1.9335	0.96393	0.036066	0.072132	0.21763	True
LmxM.01.0120.1_57_0.301075268817204_357-376_1	LmxM.01.0120.1	138.91	13.727	138.91	13.727	-3.248	7835.5	64742	1.9335	0.026587	0.97341	0.053175	0.1791	False
LmxM.34.1100.1_38_0.153541357107479_306-325_1	LmxM.34.1100.1	138.91	13.727	138.91	13.727	-3.248	7835.5	64742	1.9335	0.026587	0.97341	0.053175	0.1791	False
LmxM.23.0150.1_43_0.134423251589464_138-157_1	LmxM.23.0150.1	112.41	10.982	112.41	10.982	-3.2427	5144.2	40283	1.9335	0.026588	0.97341	0.053176	0.1791	False
LmxM.34.2940.1_38_0.0793520043931906_282-301_1	LmxM.34.2940.1	165.01	16.472	165.01	16.472	-3.2481	11031	95247	1.9333	0.026599	0.9734	0.053199	0.17914	False
LmxM.12.0340.1_19_0.0337224383916991_202-221_1	LmxM.12.0340.1	292.27	30.199	292.27	30.199	-3.2327	34342	3.4344e+05	1.9333	0.0266	0.9734	0.0532	0.17914	False
LmxM.04.0980.1_19_0.0599618424638866_215-234_1	LmxM.04.0980.1	30.512	120.8	30.512	120.8	1.9505	4075.6	2180.9	1.9333	0.96421	0.035789	0.071578	0.21664	True
Non-targeting-576	Non-target-127	30.512	120.8	30.512	120.8	1.9505	4075.6	2180.9	1.9333	0.96421	0.035789	0.071578	0.21664	True
LmxM.23.1160.1_43_0.145161290322581_64-45_0	LmxM.23.1160.1	27.3	107.07	27.3	107.07	1.9331	3181.6	1702.5	1.9333	0.96434	0.035664	0.071329	0.21609	True
LmxM.31.3950.1_29_0.119932998324958_354-373_1	LmxM.31.3950.1	678.09	74.125	678.09	74.125	-3.1762	1.8239e+05	2.2705e+06	1.9331	0.02661	0.97339	0.05322	0.17918	False
LmxM.16.1410.1_52_0.264499681325685_408-427_1	LmxM.16.1410.1	96.354	422.79	96.354	422.79	2.122	53280	28516	1.9331	0.96282	0.037175	0.074351	0.2223	True
LmxM.32.1680.1_43_0.138190954773869_338-319_0	LmxM.32.1680.1	439.62	46.671	439.62	46.671	-3.2083	77203	8.584e+05	1.933	0.026619	0.97338	0.053238	0.17923	False
LmxM.29.2440.1_14_0.248172043010753_570-589_1	LmxM.29.2440.1	794.12	87.852	794.12	87.852	-3.1617	2.4941e+05	3.2367e+06	1.9328	0.026632	0.97337	0.053263	0.1793	False
LmxM.18.0820.1_29_0.0166541447533183_130-149_1	LmxM.18.0820.1	112.01	10.982	112.01	10.982	-3.2376	5103.5	39961	1.9318	0.02669	0.97331	0.05338	0.17967	False
LmxM.33.3360.1_74_0.463836477987421_288-307_1	LmxM.33.3360.1	340.85	35.69	340.85	35.69	-3.2199	46562	4.8495e+05	1.9318	0.026695	0.97331	0.05339	0.17967	False
LmxM.08_29.2680.1_29_0.193111931119311_621-640_1	LmxM.08_29.2680.1	365.34	38.435	365.34	38.435	-3.2156	53434	5.6666e+05	1.9317	0.026701	0.9733	0.053403	0.17967	False
LmxM.29.2170.1_29_0.472703917790623_731-750_1	LmxM.29.2170.1	29.709	0	29.709	0	-4.9406	441.32	2055.1	1.9315	0.026712	0.97329	0.053424	0.17967	False
LmxM.28.2870.1_38_0.0969455511288181_69-88_1	LmxM.28.2870.1	29.709	0	29.709	0	-4.9406	441.32	2055.1	1.9315	0.026712	0.97329	0.053424	0.17967	False
LmxM.06.0460.1_0_0.1392_528-509_0	LmxM.06.0460.1	29.709	0	29.709	0	-4.9406	441.32	2055.1	1.9315	0.026712	0.97329	0.053424	0.17967	False
Non-targeting-649	Non-target-109	29.709	0	29.709	0	-4.9406	441.32	2055.1	1.9315	0.026712	0.97329	0.053424	0.17967	False
LmxM.14.1140.1_57_0.0451977401129944_55-74_1	LmxM.14.1140.1	29.709	0	29.709	0	-4.9406	441.32	2055.1	1.9315	0.026712	0.97329	0.053424	0.17967	False
LmxM.34.1510.1_29_0.0955555555555556_165-184_1	LmxM.34.1510.1	29.709	2.7454	29.709	2.7454	-3.0355	363.52	2055.1	1.9315	0.026712	0.97329	0.053424	0.17967	False
LmxM.29.0350.1_52_0.273867975995636_495-514_1	LmxM.29.0350.1	29.709	0	29.709	0	-4.9406	441.32	2055.1	1.9315	0.026712	0.97329	0.053424	0.17967	False
LmxM.05.1160.1_33_0.29595015576324_754-773_1	LmxM.05.1160.1	57.812	5.4908	57.812	5.4908	-3.1797	1368.8	9085.7	1.9314	0.026716	0.97328	0.053432	0.17967	False
LmxM.07.0450.1_49_0.239520958083832_126-107_0	LmxM.07.0450.1	389.43	41.181	389.43	41.181	-3.2104	60639	6.5396e+05	1.9312	0.026728	0.97327	0.053456	0.17973	False
LmxM.33.3070.1_29_0.450052576235542_852-871_1	LmxM.33.3070.1	189.9	19.218	189.9	19.218	-3.2391	14566	1.3053e+05	1.9309	0.026748	0.97325	0.053495	0.17981	False
LmxM.33.3290.1_48_0.410041841004184_591-572_0	LmxM.33.3290.1	461.7	49.417	461.7	49.417	-3.1981	84987	9.5821e+05	1.9309	0.026751	0.97325	0.053501	0.17981	False
LmxM.32.2410.1_0_0.0918163672654691_180-199_1	LmxM.32.2410.1	138.11	13.727	138.11	13.727	-3.2397	7735.3	63906	1.9308	0.026753	0.97325	0.053506	0.17981	False
LmxM.05.0430.1_14_0.331363860167405_668-687_1	LmxM.05.0430.1	138.11	13.727	138.11	13.727	-3.2397	7735.3	63906	1.9308	0.026753	0.97325	0.053506	0.17981	False
LmxM.31.2970.1_57_0.351851851851852_125-144_1	LmxM.31.2970.1	290.67	30.199	290.67	30.199	-3.2247	33922	3.3922e+05	1.9307	0.026758	0.97324	0.053516	0.17981	False
LmxM.33.3710.1_0_0.115942028985507_60-79_1	LmxM.33.3710.1	290.67	30.199	290.67	30.199	-3.2247	33922	3.3922e+05	1.9307	0.026758	0.97324	0.053516	0.17981	False
LmxM.32.2500.1_38_0.107291666666667_96-115_1	LmxM.32.2500.1	240.48	24.708	240.48	24.708	-3.2316	23280	2.2172e+05	1.9305	0.026774	0.97323	0.053549	0.1799	False
LmxM.20.1050.1_14_0.223039215686275_632-651_1	LmxM.20.1050.1	189.5	19.218	189.5	19.218	-3.2361	14497	1.2991e+05	1.9299	0.026808	0.97319	0.053617	0.18009	False
LmxM.36.3420.1_71_0.48158379373849_516-535_1	LmxM.36.3420.1	163.8	16.472	163.8	16.472	-3.2376	10853	93694	1.9299	0.026809	0.97319	0.053618	0.18009	False
LmxM.13.1650.1_0_0.183233361896601_2559-2578_1	LmxM.13.1650.1	240.08	24.708	240.08	24.708	-3.2292	23193	2.2089e+05	1.9297	0.026822	0.97318	0.053645	0.18015	False
LmxM.23.0090.1_29_0.107588856868396_105-124_1	LmxM.23.0090.1	90.733	395.33	90.733	395.33	2.1112	46391	24923	1.9294	0.96258	0.037418	0.074835	0.22292	True
LmxM.33.1720.1_38_0.0450885668276973_21-40_1	LmxM.36.1270.1-LmxM.33.1720.1	189.09	19.218	189.09	19.218	-3.233	14429	1.293e+05	1.9289	0.026869	0.97313	0.053739	0.18045	False
LmxM.21.0470.1_14_0.395997375328084_1203-1222_1	LmxM.21.0470.1	163.4	16.472	163.4	16.472	-3.2341	10794	93180	1.9288	0.02688	0.97312	0.053759	0.18046	False
Non-targeting-205	Non-target-23	163.4	16.472	163.4	16.472	-3.2341	10794	93180	1.9288	0.02688	0.97312	0.053759	0.18046	False
LmxM.24.0310.1_14_0.347916666666667_330-349_1	LmxM.24.0310.1	264.57	27.454	264.57	27.454	-3.2224	28113	2.7468e+05	1.9287	0.026884	0.97312	0.053767	0.18046	False
LmxM.22.1360.1_52_0.33425160697888_361-380_1	LmxM.22.1360.1	264.57	27.454	264.57	27.454	-3.2224	28113	2.7468e+05	1.9287	0.026884	0.97312	0.053767	0.18046	False
Non-targeting-694	Non-target-117	214.39	21.963	214.39	21.963	-3.2296	18514	1.7135e+05	1.9287	0.026884	0.97312	0.053768	0.18046	False
LmxM.31.1060.1_14_0.206533776301218_366-385_1	LmxM.31.1060.1	671.67	74.125	671.67	74.125	-3.1625	1.7853e+05	2.2225e+06	1.9287	0.026885	0.97311	0.05377	0.18046	False
LmxM.30.2230.1_29_0.173688100517369_229-248_1	LmxM.30.2230.1	73.871	315.72	73.871	315.72	2.0807	29245	15726	1.9286	0.96276	0.037242	0.074484	0.22244	True
LmxM.31.1970.1_29_0.0514541387024608_40-59_1	LmxM.31.1970.1	111.21	10.982	111.21	10.982	-3.2273	5022.7	39322	1.9285	0.026896	0.9731	0.053792	0.18052	False
LmxM.14.0660.1_29_0.0701754385964912_64-45_0	LmxM.14.0660.1	139.31	631.44	139.31	631.44	2.1723	1.2109e+05	65162	1.9279	0.96192	0.038078	0.076157	0.22506	True
LmxM.29.0020.1_43_0.150406504065041_121-102_0	LmxM.29.0020.1	61.426	258.07	61.426	258.07	2.0531	19334	10405	1.9277	0.96291	0.037092	0.074183	0.22187	True
LmxM.33.4530.1_29_0.013256799234659_93-112_1	LmxM.33.4530.1	1101.6	126.29	1101.6	126.29	-3.1148	4.7566e+05	6.7483e+06	1.9276	0.026953	0.97305	0.053906	0.18086	False
LmxM.36.2040.1_29_0.183779761904762_241-260_1	LmxM.36.2040.1	876.42	98.834	876.42	98.834	-3.1357	3.0232e+05	4.0386e+06	1.9275	0.026959	0.97304	0.053919	0.18089	False
LmxM.32.2600.1_43_0.232442067736185_645-664_1	LmxM.32.2600.1	313.15	32.945	313.15	32.945	-3.2102	39258	4.0095e+05	1.9273	0.02697	0.97303	0.05394	0.18093	False
LmxM.23.0310.1_29_0.154925982644206_601-620_1	LmxM.23.0310.1	110.81	491.42	110.81	491.42	2.1389	72434	39004	1.9272	0.96214	0.037855	0.07571	0.22469	True
LmxM.08.0080.1_14_0.0369290573372206_68-87_1	LmxM.08.0080.1	188.29	19.218	188.29	19.218	-3.2269	14293	1.2807e+05	1.927	0.026992	0.97301	0.053985	0.18105	False
LmxM.21.0870.1_29_0.160970231532525_443-424_0	LmxM.21.0870.1	84.31	8.2361	84.31	8.2361	-3.2074	2893.6	21143	1.927	0.026993	0.97301	0.053985	0.18105	False
LmxM.27.2450.1_29_0.404761904761905_541-560_1	LmxM.27.2450.1	110.81	10.982	110.81	10.982	-3.2221	4982.6	39004	1.9268	0.027	0.973	0.054	0.18108	False
LmxM.33.0200.1_81_0.483268983268983_742-761_1	LmxM.33.0200.1	14.052	52.162	14.052	52.162	1.8205	726.21	391.23	1.9268	0.96453	0.035473	0.070945	0.2154	True
LmxM.16.1070.1_14_0.0164365548980934_15-34_1	LmxM.16.1070.1	14.052	52.162	14.052	52.162	1.8205	726.21	391.23	1.9268	0.96453	0.035473	0.070945	0.2154	True
LmxM.10.0230.1_38_0.086714399363564_102-121_1	LmxM.10.0230.1	42.556	172.96	42.556	172.96	1.9978	8502.4	4580.8	1.9267	0.96327	0.036733	0.073465	0.22036	True
LmxM.15.0890.1_29_0.189964157706093_421-440_1	LmxM.15.0890.1	5455.6	711.05	5455.6	711.05	-2.938	1.1256e+07	2.4485e+08	1.9266	0.027013	0.97299	0.054027	0.18116	False
Non-targeting-533	Non-target-179	238.48	24.708	238.48	24.708	-3.2196	22848	2.1759e+05	1.9266	0.027017	0.97298	0.054033	0.18116	False
Non-targeting-203	Non-target-21	213.18	21.963	213.18	21.963	-3.2215	18283	1.692e+05	1.9261	0.027047	0.97295	0.054094	0.18128	False
LmxM.31.1160.1_33_0.358638743455497_414-395_0	LmxM.31.1160.1	29.308	115.31	29.308	115.31	1.9402	3697.8	1993.8	1.926	0.96365	0.036353	0.072705	0.21889	True
LmxM.21.0410.1_38_0.196266666666667_729-748_1	LmxM.21.0410.1	621.08	68.634	621.08	68.634	-3.1592	1.526e+05	1.8643e+06	1.9257	0.02707	0.97293	0.05414	0.18131	False
Non-targeting-831	Non-target-154	336.44	35.69	336.44	35.69	-3.2012	45224	4.7096e+05	1.9257	0.027072	0.97293	0.054145	0.18131	False
LmxM.36.0160.1_34_0.199300699300699_174-155_0	LmxM.36.0160.1	336.44	35.69	336.44	35.69	-3.2012	45224	4.7096e+05	1.9257	0.027072	0.97293	0.054145	0.18131	False
LmxM.26.0710.1_33_0.311159578335151_849-868_1	LmxM.26.0710.1	287.46	30.199	287.46	30.199	-3.2088	33091	3.3087e+05	1.9256	0.02708	0.97292	0.054159	0.18131	False
LmxM.02.0420.1_29_0.187314172447968_570-551_0	LmxM.02.0420.1	29.308	0	29.308	0	-4.9216	429.47	1993.8	1.9253	0.027099	0.9729	0.054197	0.18131	False
LmxM.36.6040.1_43_0.0157103825136612_36-55_1	LmxM.36.6040.1	29.308	0	29.308	0	-4.9216	429.47	1993.8	1.9253	0.027099	0.9729	0.054197	0.18131	False
LmxM.34.5180.1_29_0.146005509641873_258-277_1	LmxM.34.5180.1	29.308	2.7454	29.308	2.7454	-3.0165	352.78	1993.8	1.9253	0.027099	0.9729	0.054197	0.18131	False
LmxM.36.2340.1_43_0.163430420711974_192-211_1	LmxM.36.2340.1	29.308	0	29.308	0	-4.9216	429.47	1993.8	1.9253	0.027099	0.9729	0.054197	0.18131	False
LmxM.31.3750.1_43_0.0565805658056581_37-56_1	LmxM.31.3750.1	29.308	2.7454	29.308	2.7454	-3.0165	352.78	1993.8	1.9253	0.027099	0.9729	0.054197	0.18131	False
LmxM.36.2060.1_43_0.106508875739645_171-152_0	LmxM.36.2060.1	29.308	2.7454	29.308	2.7454	-3.0165	352.78	1993.8	1.9253	0.027099	0.9729	0.054197	0.18131	False
LmxM.12.1120.1_52_0.230789200415369_885-904_1	LmxM.12.1120.1	29.308	0	29.308	0	-4.9216	429.47	1993.8	1.9253	0.027099	0.9729	0.054197	0.18131	False
LmxM.32.0840.1_43_0.275117370892019_583-602_1	LmxM.32.0840.1	29.308	0	29.308	0	-4.9216	429.47	1993.8	1.9253	0.027099	0.9729	0.054197	0.18131	False
LmxM.19.0770.1_57_0.42090395480226_291-310_1	LmxM.19.0770.1	29.308	2.7454	29.308	2.7454	-3.0165	352.78	1993.8	1.9253	0.027099	0.9729	0.054197	0.18131	False
LmxM.28.0890.1_49_0.1575_387-368_0	LmxM.28.0890.1	29.308	0	29.308	0	-4.9216	429.47	1993.8	1.9253	0.027099	0.9729	0.054197	0.18131	False
LmxM.29.2980.1_49_0.276243093922652_306-287_0	LmxM.29.2980.1	29.308	0	29.308	0	-4.9216	429.47	1993.8	1.9253	0.027099	0.9729	0.054197	0.18131	False
LmxM.18.1430.1_14_0.33214709371293_1116-1135_1	LmxM.18.1430.1	237.67	24.708	237.67	24.708	-3.2147	22677	2.1595e+05	1.925	0.027115	0.97289	0.054229	0.1814	False
LmxM.17.1010.1_11_0.185185185185185_183-164_0	LmxM.17.1010.1	57.01	5.4908	57.01	5.4908	-3.1598	1327.1	8805.8	1.925	0.027116	0.97288	0.054232	0.1814	False
LmxM.31.0800.1_38_0.0637127135823921_214-233_1	LmxM.31.0800.1	287.05	30.199	287.05	30.199	-3.2068	32987	3.2983e+05	1.9249	0.02712	0.97288	0.054241	0.18141	False
LmxM.18.1320.1_43_0.166100158622252_726-745_1	LmxM.18.1320.1	83.908	8.2361	83.908	8.2361	-3.2005	2863.1	20918	1.9247	0.02713	0.97287	0.054261	0.18145	False
LmxM.27.0040.1_43_0.129283489096573_157-176_1	LmxM.27.0040.1	83.908	8.2361	83.908	8.2361	-3.2005	2863.1	20918	1.9247	0.02713	0.97287	0.054261	0.18145	False
LmxM.24.1760.1_57_0.451414514145141_362-381_1	LmxM.24.1760.1	102.38	450.24	102.38	450.24	2.126	60505	32665	1.9247	0.96202	0.037976	0.075951	0.22485	True
LmxM.31.3600.1_29_0.170812603648425_96-115_1	LmxM.31.3600.1	802.95	90.597	802.95	90.597	-3.1337	2.5372e+05	3.318e+06	1.9245	0.027145	0.97285	0.054291	0.18153	False
LmxM.08_29.0260.1_57_0.14821029082774_254-273_1	LmxM.08_29.0260.1	212.38	21.963	212.38	21.963	-3.216	18129	1.6777e+05	1.9243	0.027157	0.97284	0.054314	0.18158	False
Non-targeting-822	Non-target-153	212.38	21.963	212.38	21.963	-3.216	18129	1.6777e+05	1.9243	0.027157	0.97284	0.054314	0.18158	False
LmxM.34.0020.1_52_0.153358681875792_111-130_1	LmxM.34.0020.1-LmxM.34.0030.1	161.79	16.472	161.79	16.472	-3.2199	10559	91139	1.9242	0.027166	0.97283	0.054331	0.18162	False
LmxM.27.1460.1_43_0.174129353233831_168-187_1	LmxM.27.1460.1	90.332	392.59	90.332	392.59	2.1075	45680	24677	1.9241	0.96213	0.037874	0.075748	0.22476	True
LmxM.14.0640.1_52_0.256205673758865_286-305_1	LmxM.14.0640.1	261.76	27.454	261.76	27.454	-3.2071	27450	2.6817e+05	1.9237	0.027194	0.97281	0.054388	0.1818	False
LmxM.34.0500.1_29_0.0633223684210526_237-218_0	LmxM.34.0500.1	286.25	30.199	286.25	30.199	-3.2027	32782	3.2777e+05	1.9236	0.027202	0.9728	0.054405	0.18182	False
Non-targeting-147	Non-target-4	110	10.982	110	10.982	-3.2117	4902.8	38374	1.9235	0.027211	0.97279	0.054422	0.18186	False
LmxM.36.0170.1_57_0.232905982905983_101-120_1	LmxM.36.0170.1	95.551	417.3	95.551	417.3	2.1152	51760	27986	1.9233	0.96198	0.038017	0.076034	0.22485	True
LmxM.06.0690.1_29_0.455347871235722_3505-3524_1	LmxM.06.0690.1	144.53	656.15	144.53	656.15	2.1749	1.3087e+05	70764	1.9233	0.96147	0.038532	0.077063	0.22641	True
LmxM.27.0280.1_52_0.282051282051282_80-61_0	LmxM.27.0280.1	110.41	488.68	110.41	488.68	2.136	71545	38688	1.9232	0.96179	0.038207	0.076414	0.22546	True
LmxM.31.0020.1_52_0.0390572390572391_49-68_1	LmxM.31.0020.1	211.58	21.963	211.58	21.963	-3.2106	17977	1.6635e+05	1.9226	0.027268	0.97273	0.054535	0.18221	False
Non-targeting-510	Non-target-147	83.507	8.2361	83.507	8.2361	-3.1937	2832.8	20695	1.9225	0.02727	0.97273	0.054539	0.18221	False
LmxM.30.1350.1_38_0.139462163852408_220-239_1	LmxM.30.1350.1	547.21	60.398	547.21	60.398	-3.1585	1.1849e+05	1.4031e+06	1.9224	0.027276	0.97272	0.054553	0.18223	False
LmxM.36.4330.1_38_0.0444581028477771_214-233_1	LmxM.36.4330.1	35.731	142.76	35.731	142.76	1.9686	5727.5	3100.9	1.922	0.96308	0.036924	0.073847	0.22111	True
LmxM.08_29.0770.1_29_0.414965986394558_241-260_1	LmxM.08_29.0770.1	56.608	5.4908	56.608	5.4908	-3.1498	1306.5	8667.7	1.9217	0.02732	0.97268	0.054641	0.18244	False
LmxM.25.0340.1_57_0.386283408976299_758-777_1	LmxM.25.0340.1	56.608	5.4908	56.608	5.4908	-3.1498	1306.5	8667.7	1.9217	0.02732	0.97268	0.054641	0.18244	False
LmxM.27.0210.1_29_0.483908045977011_417-436_1	LmxM.27.0210.1	56.608	5.4908	56.608	5.4908	-3.1498	1306.5	8667.7	1.9217	0.02732	0.97268	0.054641	0.18244	False
LmxM.21.0190.1_48_0.450114942528736_972-991_1	LmxM.21.0190.1	56.608	5.4908	56.608	5.4908	-3.1498	1306.5	8667.7	1.9217	0.02732	0.97268	0.054641	0.18244	False
LmxM.16.0270.1_29_0.079731027857829_255-236_0	LmxM.16.0270.1	56.608	5.4908	56.608	5.4908	-3.1498	1306.5	8667.7	1.9217	0.02732	0.97268	0.054641	0.18244	False
LmxM.24.2030.1_52_0.0243589743589744_45228_1	LmxM.24.2030.1	225.63	1068	225.63	1068	2.2378	3.5475e+05	1.9217e+05	1.9215	0.96076	0.039239	0.078478	0.22906	True
LmxM.22.1670.1_0_0.0721799056945956_192-211_1	LmxM.22.1670.1	135.3	13.727	135.3	13.727	-3.2102	7389.7	61027	1.9213	0.027348	0.97265	0.054696	0.18259	False
LmxM.01.0540.1_43_0.0484330484330484_110-91_0	LmxM.01.0540.1	522.32	57.653	522.32	57.653	-3.1574	1.0796e+05	1.2639e+06	1.921	0.027365	0.97263	0.05473	0.18269	False
LmxM.33.2460.1_33_0.214367160775371_567-548_0	LmxM.33.2460.1	404.69	43.926	404.69	43.926	-3.1747	65074	7.1286e+05	1.9209	0.027373	0.97263	0.054747	0.18273	False
LmxM.19.0530.1_52_0.115638766519824_326-307_0	LmxM.19.0530.1	160.59	16.472	160.59	16.472	-3.2092	10385	89624	1.9207	0.027384	0.97262	0.054768	0.18277	False
LmxM.34.1550.1_38_0.156142927068037_312-331_1	LmxM.34.1550.1	160.59	16.472	160.59	16.472	-3.2092	10385	89624	1.9207	0.027384	0.97262	0.054768	0.18277	False
LmxM.31.1190.1_43_0.0750591016548463_120-139_1	LmxM.31.1190.1	451.66	49.417	451.66	49.417	-3.1665	80900	9.1209e+05	1.9206	0.027392	0.97261	0.054785	0.18281	False
LmxM.11.0330.1_43_0.133333333333333_407-388_0	LmxM.11.0330.1	308.33	32.945	308.33	32.945	-3.1879	37919	3.8724e+05	1.9201	0.027424	0.97258	0.054848	0.18297	False
LmxM.34.1380.1_52_0.192124915139172_273-292_1	LmxM.34.1380.1	380.2	41.181	380.2	41.181	-3.1759	57466	6.1967e+05	1.92	0.027428	0.97257	0.054856	0.18297	False
LmxM.27.1150.1_52_0.152143845089903_212-231_1	LmxM.27.1150.1	427.57	46.671	427.57	46.671	-3.1683	72542	8.0652e+05	1.92	0.027428	0.97257	0.054857	0.18297	False
LmxM.20.1410.1_43_0.238044254104211_664-683_1	LmxM.20.1410.1	185.48	19.218	185.48	19.218	-3.2053	13822	1.2382e+05	1.92	0.027431	0.97257	0.054863	0.18297	False
LmxM.33.4330.1_14_0.11304347826087_87-68_0	LmxM.33.4330.1	210.37	21.963	210.37	21.963	-3.2024	17749	1.6424e+05	1.9199	0.027435	0.97256	0.054871	0.18297	False
LmxM.36.2260.1_52_0.379065040650407_370-389_1	LmxM.36.2260.1	210.37	21.963	210.37	21.963	-3.2024	17749	1.6424e+05	1.9199	0.027435	0.97256	0.054871	0.18297	False
LmxM.16.0740.1_29_0.0296896086369771_73-54_0	LmxM.16.0740.1	704.59	79.616	704.59	79.616	-3.1297	1.953e+05	2.4745e+06	1.9198	0.027441	0.97256	0.054882	0.18297	False
LmxM.08_29.2400.1_0_0.193333333333333_179-160_0	LmxM.08_29.2400.1	1686.2	203.16	1686.2	203.16	-3.0469	1.0997e+06	1.7546e+07	1.9198	0.027441	0.97256	0.054882	0.18297	False
LmxM.19.1560.1_52_0.342394822006472_525-544_1	LmxM.19.1560.1	681.3	76.871	681.3	76.871	-3.1313	1.8267e+05	2.2947e+06	1.9194	0.027465	0.97253	0.054931	0.18301	False
LmxM.36.2500.1_0_0.179259259259259_367-348_0	LmxM.36.2500.1	28.906	0	28.906	0	-4.9024	417.78	1933.5	1.9189	0.027496	0.9725	0.054993	0.18301	False
LmxM.36.4290.1_38_0.188997821350763_689-708_1	LmxM.36.4290.1	28.906	0	28.906	0	-4.9024	417.78	1933.5	1.9189	0.027496	0.9725	0.054993	0.18301	False
LmxM.23.0543.1_29_0.0992841581076875_314-333_1	LmxM.23.0543.1	28.906	0	28.906	0	-4.9024	417.78	1933.5	1.9189	0.027496	0.9725	0.054993	0.18301	False
LmxM.24.0990.1_43_0.0328282828282828_68-49_0	LmxM.24.0990.1	28.906	0	28.906	0	-4.9024	417.78	1933.5	1.9189	0.027496	0.9725	0.054993	0.18301	False
LmxM.36.2900.1_29_0.144859813084112_377-358_0	LmxM.36.2900.1	28.906	2.7454	28.906	2.7454	-2.9973	342.2	1933.5	1.9189	0.027496	0.9725	0.054993	0.18301	False
LmxM.21.1552.1_38_0.179663608562691_232-251_1	LmxM.21.1552.1	28.906	0	28.906	0	-4.9024	417.78	1933.5	1.9189	0.027496	0.9725	0.054993	0.18301	False
LmxM.23.1170.1_29_0.481829573934837_763-782_1	LmxM.23.1170.1	28.906	2.7454	28.906	2.7454	-2.9973	342.2	1933.5	1.9189	0.027496	0.9725	0.054993	0.18301	False
LmxM.32.0750.1_14_0.0142671854734112_41-22_0	LmxM.32.0750.1	28.906	0	28.906	0	-4.9024	417.78	1933.5	1.9189	0.027496	0.9725	0.054993	0.18301	False
LmxM.29.2980.1_43_0.067219152854512_69-88_1	LmxM.29.2980.1	28.906	2.7454	28.906	2.7454	-2.9973	342.2	1933.5	1.9189	0.027496	0.9725	0.054993	0.18301	False
LmxM.33.2850.1_29_0.0299352750809061_33-52_1	LmxM.33.2850.1	28.906	0	28.906	0	-4.9024	417.78	1933.5	1.9189	0.027496	0.9725	0.054993	0.18301	False
LmxM.36.1170.1_67_0.248171368861024_466-485_1	LmxM.36.1170.1	28.906	2.7454	28.906	2.7454	-2.9973	342.2	1933.5	1.9189	0.027496	0.9725	0.054993	0.18301	False
LmxM.31.3850.1_29_0.353881278538813_300-319_1	LmxM.31.3850.1	28.906	0	28.906	0	-4.9024	417.78	1933.5	1.9189	0.027496	0.9725	0.054993	0.18301	False
LmxM.19.1240.1_14_0.239049740163326_1284-1303_1	LmxM.19.1240.1	28.906	2.7454	28.906	2.7454	-2.9973	342.2	1933.5	1.9189	0.027496	0.9725	0.054993	0.18301	False
Non-targeting-370	Non-target-39	28.906	0	28.906	0	-4.9024	417.78	1933.5	1.9189	0.027496	0.9725	0.054993	0.18301	False
LmxM.30.2100.1_57_0.336805555555556_378-397_1	LmxM.30.2100.1	28.906	0	28.906	0	-4.9024	417.78	1933.5	1.9189	0.027496	0.9725	0.054993	0.18301	False
LmxM.16.0890.1_33_0.330804248861912_661-642_0	LmxM.16.0890.1	28.906	2.7454	28.906	2.7454	-2.9973	342.2	1933.5	1.9189	0.027496	0.9725	0.054993	0.18301	False
LmxM.33.3800.1_57_0.328651685393258_359-340_0	LmxM.33.3800.1	28.906	2.7454	28.906	2.7454	-2.9973	342.2	1933.5	1.9189	0.027496	0.9725	0.054993	0.18301	False
LmxM.25.0580.1_38_0.0907504363001745_48-67_1	LmxM.25.0580.1	426.37	46.671	426.37	46.671	-3.1643	72084	8.0143e+05	1.9187	0.027512	0.97249	0.055024	0.18302	False
LmxM.15.0430.1_52_0.219348659003831_223-242_1	LmxM.15.0430.1	58.615	244.34	58.615	244.34	2.041	17247	9370.4	1.9186	0.96218	0.037819	0.075638	0.22462	True
LmxM.16.1570.1_57_0.389863547758285_390-409_1	LmxM.16.1570.1	134.49	13.727	134.49	13.727	-3.2017	7292.4	60218	1.9185	0.027523	0.97248	0.055046	0.18306	False
LmxM.33.2180.1_0_0.0383786114704614_173-192_1	LmxM.33.2180.1	134.49	13.727	134.49	13.727	-3.2017	7292.4	60218	1.9185	0.027523	0.97248	0.055046	0.18306	False
LmxM.18.1090.1_14_0.364451476793249_688-707_1	LmxM.18.1090.1	56.207	5.4908	56.207	5.4908	-3.1397	1286	8530.8	1.9184	0.027528	0.97247	0.055056	0.18308	False
LmxM.23.0230.1_14_0.394415357766143_221-240_1	LmxM.23.0230.1	283.04	30.199	283.04	30.199	-3.1865	31964	3.1957e+05	1.9183	0.027535	0.97247	0.055069	0.18311	False
LmxM.19.1370.1_14_0.115004492362983_252-271_1	LmxM.19.1370.1	84.711	365.14	84.711	365.14	2.0948	39319	21369	1.9183	0.9617	0.038303	0.076606	0.22582	True
LmxM.28.0180.1_43_0.316118935837246_196-215_1	LmxM.28.0180.1	307.13	32.945	307.13	32.945	-3.1823	37588	3.8385e+05	1.9182	0.02754	0.97246	0.055079	0.18313	False
LmxM.33.2500.1_43_0.28656462585034_334-353_1	LmxM.33.2500.1	181.47	840.09	181.47	840.09	2.2046	2.1689e+05	1.1789e+05	1.9182	0.96073	0.039265	0.07853	0.22915	True
LmxM.32.2880.1_43_0.311646586345382_381-400_1	LmxM.32.2880.1	82.704	8.2361	82.704	8.2361	-3.1799	2772.7	20251	1.9181	0.027552	0.97245	0.055104	0.18318	False
LmxM.08_29.0470.1_49_0.163325909428359_212-231_1	LmxM.08_29.0470.1	82.704	8.2361	82.704	8.2361	-3.1799	2772.7	20251	1.9181	0.027552	0.97245	0.055104	0.18318	False
LmxM.09.0140.1_46_0.0749206349206349_113-132_1	LmxM.09.0140.1	56.207	233.36	56.207	233.36	2.0345	15691	8530.8	1.918	0.96218	0.037821	0.075642	0.22462	True
LmxM.36.5200.1_43_0.152313407632557_445-464_1	LmxM.36.5200.1	425.56	46.671	425.56	46.671	-3.1616	71780	7.9805e+05	1.9178	0.027568	0.97243	0.055136	0.18327	False
LmxM.26.2350.1_57_0.29810298102981_773-754_0	LmxM.26.2350.1	20.877	79.616	20.877	79.616	1.8817	1725.1	938.21	1.9177	0.96334	0.036657	0.073314	0.22005	True
LmxM.04.0410.1_14_0.341361592806679_1057-1076_1	LmxM.04.0410.1	38.943	156.49	38.943	156.49	1.9792	6908.2	3757.5	1.9176	0.96259	0.037408	0.074816	0.22288	True
LmxM.28.0860.1_67_0.340893470790378_486-505_1	LmxM.28.0860.1	55.002	227.87	55.002	227.87	2.031	14941	8127.4	1.9175	0.96216	0.037839	0.075678	0.22465	True
LmxM.24.0980.1_19_0.00887198986058302_48-29_0	LmxM.24.0980.1	44.564	181.19	44.564	181.19	1.9995	9334	5077.5	1.9175	0.96242	0.037581	0.075162	0.22364	True
LmxM.11.1380.1_19_0.108527131782946_129-110_0	LmxM.11.1380.1	159.39	16.472	159.39	16.472	-3.1984	10212	88124	1.9172	0.027606	0.97239	0.055212	0.18349	False
LmxM.17.1450.1_14_0.292265571526352_423-442_1	LmxM.17.1450.1	353.7	38.435	353.7	38.435	-3.169	49696	5.2693e+05	1.9165	0.027649	0.97235	0.055299	0.18376	False
LmxM.04.0090.1_0_0.158902130733117_876-895_1	LmxM.04.0090.1	208.77	21.963	208.77	21.963	-3.1914	17448	1.6144e+05	1.9163	0.027662	0.97234	0.055324	0.18383	False
LmxM.31.0320.1_29_0.167330677290837_132-113_0	LmxM.31.0320.1	376.99	41.181	376.99	41.181	-3.1637	56382	6.0799e+05	1.916	0.02768	0.97232	0.05536	0.18392	False
LmxM.28.0930.1_33_0.34546925566343_423-442_1	LmxM.28.0930.1	52.593	216.88	52.593	216.88	2.0234	13496	7352.9	1.916	0.96208	0.037915	0.075831	0.22482	True
LmxM.30.2620.1_14_0.252604166666667_197-178_0	LmxM.30.2620.1	52.593	216.88	52.593	216.88	2.0234	13496	7352.9	1.916	0.96208	0.037915	0.075831	0.22482	True
LmxM.36.2210.1_71_0.392041748206132_590-609_1	LmxM.36.2210.1	943.47	109.82	943.47	109.82	-3.0913	3.4749e+05	4.7653e+06	1.916	0.027686	0.97231	0.055371	0.18394	False
LmxM.05.0080.1_29_0.452145214521452_270-289_1	LmxM.05.0080.1	137.71	620.46	137.71	620.46	2.1636	1.1652e+05	63490	1.9159	0.96087	0.03913	0.07826	0.22865	True
LmxM.18.0090.1_29_0.162771627716277_393-412_1	LmxM.18.0090.1	766.02	87.852	766.02	87.852	-3.1098	2.2995e+05	2.9852e+06	1.9159	0.02769	0.97231	0.055381	0.18394	False
LmxM.31.2670.1_38_0.167298777918247_394-413_1	LmxM.31.2670.1	82.302	8.2361	82.302	8.2361	-3.173	2742.9	20032	1.9158	0.027695	0.9723	0.055391	0.18394	False
LmxM.36.6070.1_43_0.461447212336892_767-786_1	LmxM.36.6070.1	82.302	8.2361	82.302	8.2361	-3.173	2742.9	20032	1.9158	0.027695	0.9723	0.055391	0.18394	False
LmxM.36.4360.1_14_0.156910569105691_183-202_1	LmxM.36.4360.1	133.69	13.727	133.69	13.727	-3.1931	7195.7	59415	1.9157	0.0277	0.9723	0.0554	0.18396	False
LmxM.28.0410.1_43_0.349593495934959_685-704_1	LmxM.28.0410.1	423.56	46.671	423.56	46.671	-3.1548	71021	7.8962e+05	1.9156	0.027709	0.97229	0.055418	0.18399	False
LmxM.36.5940.1_57_0.486111111111111_907-926_1	LmxM.36.5940.1	232.86	24.708	232.86	24.708	-3.1853	21663	2.0625e+05	1.9154	0.027718	0.97228	0.055436	0.18403	False
LmxM.17.0550.1_14_0.0239651416122004_14-33_1	LmxM.17.0550.1	629.91	71.38	629.91	71.38	-3.1238	1.5598e+05	1.9244e+06	1.9151	0.027738	0.97226	0.055477	0.18414	False
LmxM.08_29.1000.1_14_0.316905140434552_591-610_1	LmxM.08_29.1000.1	43.359	175.7	43.359	175.7	1.994	8757.6	4776.1	1.915	0.96224	0.037759	0.075517	0.22434	True
LmxM.09.0740.1_0_0.128993906969832_865-884_1	LmxM.09.0740.1	43.359	175.7	43.359	175.7	1.994	8757.6	4776.1	1.915	0.96224	0.037759	0.075517	0.22434	True
LmxM.19.0770.1_29_0.18361581920904_126-145_1	LmxM.19.0770.1	51.389	211.39	51.389	211.39	2.0194	12801	6981.7	1.9149	0.96202	0.037976	0.075953	0.22485	True
LmxM.16.1140.1_38_0.0543589743589744_103-122_1	LmxM.16.1140.1	108	10.982	108	10.982	-3.1854	4706	36822	1.9149	0.027752	0.97225	0.055503	0.18418	False
LmxM.23.0770.1_43_0.0830409356725146_345-364_1	LmxM.23.0770.1	108	10.982	108	10.982	-3.1854	4706	36822	1.9149	0.027752	0.97225	0.055503	0.18418	False
LmxM.17.0235.1_29_0.190102307875327_794-813_1	LmxM.17.0235.1-LmxM.17.0237.1	73.069	310.23	73.069	310.23	2.071	28122	15346	1.9145	0.96154	0.038458	0.076916	0.22613	True
LmxM.31.2100.1_38_0.0210489993098689_54-73_1	LmxM.31.2100.1	1243	148.25	1243	148.25	-3.0591	5.992e+05	8.8482e+06	1.9141	0.027802	0.9722	0.055603	0.18448	False
LmxM.23.1660.1_57_0.252843394575678_278-297_1	LmxM.23.1660.1	16.862	63.144	16.862	63.144	1.8444	1071	584.8	1.9138	0.96326	0.036742	0.073484	0.22036	True
LmxM.29.2360.1_52_0.341269841269841_555-574_1	LmxM.29.2360.1	74.273	315.72	74.273	315.72	2.073	29148	15918	1.9137	0.96145	0.038545	0.07709	0.22646	True
LmxM.27.2230.1_29_0.0574604665727258_363-382_1	LmxM.27.2230.1	158.18	16.472	158.18	16.472	-3.1875	10041	86637	1.9137	0.027831	0.97217	0.055662	0.18462	False
LmxM.32.2205.1_71_0.450807635829662_304-323_1	LmxM.32.2205.1	123.25	549.08	123.25	549.08	2.1463	90662	49515	1.9136	0.96081	0.039193	0.078385	0.22888	True
LmxM.24.2220.1_67_0.451721242653233_535-554_1	LmxM.24.2220.1	207.56	21.963	207.56	21.963	-3.1831	17224	1.5935e+05	1.9136	0.027834	0.97217	0.055669	0.18462	False
Non-targeting-752	Non-target-137	207.56	21.963	207.56	21.963	-3.1831	17224	1.5935e+05	1.9136	0.027834	0.97217	0.055669	0.18462	False
LmxM.34.4870.1_14_0.243333333333333_727-746_1	LmxM.34.4870.1	37.739	151	37.739	151	1.9722	6413.6	3503.1	1.9135	0.96228	0.037715	0.075431	0.22426	True
LmxM.36.2060.1_43_0.170282708744247_248-267_1	LmxM.36.2060.1	81.901	8.2361	81.901	8.2361	-3.166	2713.3	19814	1.9135	0.02784	0.97216	0.05568	0.18464	False
LmxM.21.1220.1_33_0.334062196307094_1368-1387_1	LmxM.21.1220.1	850.32	98.834	850.32	98.834	-3.0921	2.8237e+05	3.7736e+06	1.9133	0.027856	0.97214	0.055713	0.1847	False
LmxM.21.0280.1_29_0.201350521792511_320-339_1	LmxM.21.0280.1	231.65	24.708	231.65	24.708	-3.1779	21413	2.0386e+05	1.913	0.027873	0.97213	0.055746	0.1847	False
LmxM.32.0560.1_0_0.151515151515152_155-174_1	LmxM.32.0560.1	132.89	13.727	132.89	13.727	-3.1845	7099.7	58618	1.9129	0.027879	0.97212	0.055758	0.1847	False
LmxM.19.1540.1_19_0.189376443418014_499-480_0	LmxM.19.1540.1	421.15	46.671	421.15	46.671	-3.1466	70116	7.7958e+05	1.9129	0.02788	0.97212	0.05576	0.1847	False
LmxM.28.2780.1_71_0.352701325178389_337-356_1	LmxM.28.2780.1	303.52	32.945	303.52	32.945	-3.1653	36604	3.7379e+05	1.9127	0.027893	0.97211	0.055786	0.1847	False
LmxM.33.3590.1_19_0.0610021786492375_108-127_1	LmxM.33.3590.1	28.505	0	28.505	0	-4.8829	406.26	1874.2	1.9125	0.027905	0.97209	0.055811	0.1847	False
LmxM.24.0340.1_0_0.19672131147541_581-562_0	LmxM.24.0340.1	28.505	0	28.505	0	-4.8829	406.26	1874.2	1.9125	0.027905	0.97209	0.055811	0.1847	False
LmxM.36.2260.1_43_0.302845528455285_294-313_1	LmxM.36.2260.1	28.505	0	28.505	0	-4.8829	406.26	1874.2	1.9125	0.027905	0.97209	0.055811	0.1847	False
LmxM.28.0390.1_19_0.185304659498208_513-532_1	LmxM.28.0390.1	28.505	0	28.505	0	-4.8829	406.26	1874.2	1.9125	0.027905	0.97209	0.055811	0.1847	False
LmxM.21.0710.1_52_0.27020202020202_528-547_1	LmxM.21.0710.1	28.505	2.7454	28.505	2.7454	-2.9778	331.77	1874.2	1.9125	0.027905	0.97209	0.055811	0.1847	False
LmxM.33.1190.1_29_0.080026455026455_366-347_0	LmxM.33.1190.1	28.505	0	28.505	0	-4.8829	406.26	1874.2	1.9125	0.027905	0.97209	0.055811	0.1847	False
LmxM.08_29.2510.1_62_0.130047912388775_180-199_1	LmxM.08_29.2510.1	28.505	0	28.505	0	-4.8829	406.26	1874.2	1.9125	0.027905	0.97209	0.055811	0.1847	False
LmxM.32.2400.1_43_0.270429159318048_453-472_1	LmxM.32.2400.1	28.505	0	28.505	0	-4.8829	406.26	1874.2	1.9125	0.027905	0.97209	0.055811	0.1847	False
LmxM.17.0430.1_29_0.467023172905526_1830-1849_1	LmxM.17.0430.1	28.505	2.7454	28.505	2.7454	-2.9778	331.77	1874.2	1.9125	0.027905	0.97209	0.055811	0.1847	False
LmxM.36.1430.1_43_0.205741626794258_134-115_0	LmxM.36.1430.1	28.505	2.7454	28.505	2.7454	-2.9778	331.77	1874.2	1.9125	0.027905	0.97209	0.055811	0.1847	False
LmxM.20.0130.1_38_0.171535580524345_222-241_1	LmxM.20.0130.1	28.505	0	28.505	0	-4.8829	406.26	1874.2	1.9125	0.027905	0.97209	0.055811	0.1847	False
LmxM.18.0840.1_29_0.137429798480344_826-845_1	LmxM.18.0840.1	28.505	0	28.505	0	-4.8829	406.26	1874.2	1.9125	0.027905	0.97209	0.055811	0.1847	False
LmxM.34.4500.1_29_0.168674698795181_49-30_0	LmxM.34.4500.1	28.505	2.7454	28.505	2.7454	-2.9778	331.77	1874.2	1.9125	0.027905	0.97209	0.055811	0.1847	False
LmxM.23.1140.1_14_0.140977910151402_558-577_1	LmxM.23.1140.1	28.505	2.7454	28.505	2.7454	-2.9778	331.77	1874.2	1.9125	0.027905	0.97209	0.055811	0.1847	False
LmxM.17.0810.1_57_0.308771929824561_345-364_1	LmxM.17.0810.1	28.505	0	28.505	0	-4.8829	406.26	1874.2	1.9125	0.027905	0.97209	0.055811	0.1847	False
LmxM.36.4850.1_52_0.259562841530055_471-490_1	LmxM.36.4850.1	28.505	2.7454	28.505	2.7454	-2.9778	331.77	1874.2	1.9125	0.027905	0.97209	0.055811	0.1847	False
LmxM.21.0910.1_19_0.115621156211562_89-108_1	LmxM.21.0910.1	28.505	2.7454	28.505	2.7454	-2.9778	331.77	1874.2	1.9125	0.027905	0.97209	0.055811	0.1847	False
LmxM.25.0110.1_62_0.458947368421053_664-645_0	LmxM.25.0110.1	28.505	0	28.505	0	-4.8829	406.26	1874.2	1.9125	0.027905	0.97209	0.055811	0.1847	False
LmxM.19.1350.1_19_0.05_67-48_0	LmxM.19.1350.1	151.76	689.09	151.76	689.09	2.1755	1.4436e+05	78946	1.9124	0.96043	0.039568	0.079135	0.23015	True
LmxM.36.6900.1_57_0.374236013164081_792-811_1	LmxM.36.6900.1	76.682	326.7	76.682	326.7	2.0767	31255	17097	1.9121	0.96127	0.038729	0.077458	0.22718	True
LmxM.22.1210.1_14_0.176269739650021_815-834_1	LmxM.22.1210.1	55.404	5.4908	55.404	5.4908	-3.1193	1245.6	8260.6	1.9118	0.027952	0.97205	0.055904	0.18491	False
LmxM.33.2380.1_43_0.232965009208103_250-269_1	LmxM.33.2380.1	55.404	5.4908	55.404	5.4908	-3.1193	1245.6	8260.6	1.9118	0.027952	0.97205	0.055904	0.18491	False
LmxM.32.3100.1_57_0.223175965665236_320-301_0	LmxM.32.3100.1	55.404	5.4908	55.404	5.4908	-3.1193	1245.6	8260.6	1.9118	0.027952	0.97205	0.055904	0.18491	False
LmxM.34.4160.1_67_0.367816091954023_533-552_1	LmxM.34.4160.1	279.03	30.199	279.03	30.199	-3.166	30957	3.0949e+05	1.9116	0.027961	0.97204	0.055922	0.18493	False
LmxM.34.2725.1_81_0.414939550949914_951-970_1	LmxM.34.2725.1	132.49	13.727	132.49	13.727	-3.1802	7052	58221	1.9115	0.02797	0.97203	0.055939	0.18497	False
LmxM.25.1480.1_29_0.170443814919736_357-376_1	LmxM.25.1480.1	107.19	10.982	107.19	10.982	-3.1747	4628.4	36211	1.9114	0.027974	0.97203	0.055948	0.18499	False
LmxM.30.1540.1_67_0.218500797448166_263-282_1	LmxM.30.1540.1	157.38	16.472	157.38	16.472	-3.1802	9927.3	85654	1.9113	0.027983	0.97202	0.055967	0.18503	False
LmxM.30.0450c.1_43_0.311320754716981_202-183_0	LmxM.30.0450c.1	81.5	8.2361	81.5	8.2361	-3.159	2683.8	19597	1.9112	0.027986	0.97201	0.055973	0.18504	False
LmxM.24.0400.1_29_0.156833081190116_314-295_0	LmxM.24.0400.1	268.19	1284.8	268.19	1284.8	2.256	5.1679e+05	2.8316e+05	1.9105	0.95954	0.040459	0.080918	0.23323	True
LmxM.33.1580.1_89_0.40893470790378_228-247_1	LmxM.33.1580.1	86.719	373.37	86.719	373.37	2.0935	41085	22520	1.9102	0.96094	0.039058	0.078115	0.22829	True
LmxM.34.3120.1_14_0.383494226765096_2020-2039_1	LmxM.34.3120.1	156.98	16.472	156.98	16.472	-3.1766	9870.8	85165	1.9101	0.02806	0.97194	0.05612	0.18547	False
LmxM.24.1840.1_38_0.126642771804062_99-118_1	LmxM.24.1840.1	132.09	13.727	132.09	13.727	-3.1758	7004.4	57827	1.9101	0.028061	0.97194	0.056121	0.18547	False
LmxM.16.0780.1_14_0.0709194792955175_1195-1214_1	LmxM.16.0780.1	348.88	38.435	348.88	38.435	-3.1493	48189	5.1096e+05	1.9101	0.028061	0.97194	0.056122	0.18547	False
LmxM.30.2950.1_38_0.0562372188139059_52-71_1	LmxM.30.2950.1	205.96	21.963	205.96	21.963	-3.1719	16927	1.566e+05	1.91	0.028068	0.97193	0.056135	0.18548	False
LmxM.14.0070.1_0_0.171428571428571_149-130_0	LmxM.14.0070.1	205.96	21.963	205.96	21.963	-3.1719	16927	1.566e+05	1.91	0.028068	0.97193	0.056135	0.18548	False
LmxM.22.1180.1_43_0.0619235836627141_85-104_1	LmxM.22.1180.1	230.05	24.708	230.05	24.708	-3.1679	21082	2.0071e+05	1.9098	0.028082	0.97192	0.056164	0.18552	False
LmxM.36.2930.1_29_0.495024875621891_789-808_1	LmxM.36.2930.1	181.47	19.218	181.47	19.218	-3.1739	13162	1.1789e+05	1.9097	0.028083	0.97192	0.056166	0.18552	False
LmxM.25.0530.1_14_0.161846778285134_310-329_1	LmxM.25.0530.1	120.04	532.6	120.04	532.6	2.1403	85104	46670	1.9097	0.96049	0.039511	0.079023	0.23015	True
LmxM.11.0800.1_34_0.114864864864865_55-36_0	LmxM.11.0800.1	106.79	10.982	106.79	10.982	-3.1694	4589.9	35908	1.9097	0.028086	0.97191	0.056173	0.18552	False
LmxM.22.1210.1_29_0.0911224925309432_423-442_1	LmxM.22.1210.1	60.623	252.57	60.623	252.57	2.0409	18423	10104	1.9097	0.96135	0.038648	0.077297	0.22694	True
LmxM.13.0990.1_14_0.393754243041412_573-592_1	LmxM.13.0990.1	277.82	30.199	277.82	30.199	-3.1598	30658	3.065e+05	1.9096	0.028092	0.97191	0.056183	0.18553	False
LmxM.16.0360.1_43_0.369448511469009_753-772_1	LmxM.16.0360.1	622.29	71.38	622.29	71.38	-3.1062	1.5175e+05	1.8725e+06	1.9094	0.028106	0.97189	0.056212	0.18559	False
LmxM.18.0990.1_49_0.375757575757576_565-546_0	LmxM.18.0990.1	12.044	43.926	12.044	43.926	1.7841	508.22	278.89	1.9091	0.96322	0.036783	0.073567	0.22056	True
LmxM.34.1560.1_34_0.170824295010846_949-930_0	LmxM.34.1560.1	40.95	164.72	40.95	164.72	1.982	7659.8	4203.7	1.909	0.96179	0.038212	0.076424	0.22546	True
LmxM.06.1270.1_89_0.484547461368653_429-448_1	LmxM.06.1270.1	301.11	32.945	301.11	32.945	-3.1538	35955	3.6717e+05	1.909	0.028133	0.97187	0.056266	0.18572	False
LmxM.22.1370.1_29_0.4252017380509_679-698_1	LmxM.22.1370.1	81.098	8.2361	81.098	8.2361	-3.152	2654.4	19381	1.909	0.028134	0.97187	0.056268	0.18572	False
LmxM.26.2560.1_57_0.36428110896196_555-574_1	LmxM.26.2560.1	81.098	8.2361	81.098	8.2361	-3.152	2654.4	19381	1.909	0.028134	0.97187	0.056268	0.18572	False
LmxM.26.1940.1_33_0.182072829131653_203-184_0	LmxM.26.1940.1	229.64	24.708	229.64	24.708	-3.1654	20999	1.9992e+05	1.9089	0.028135	0.97187	0.05627	0.18572	False
LmxM.36.2960.1_14_0.270676691729323_114-95_0	LmxM.36.2960.1	6128.9	840.09	6128.9	840.09	-2.8655	1.3986e+07	3.1795e+08	1.9088	0.028142	0.97186	0.056283	0.18575	False
LmxM.20.1140.1_38_0.150571131879543_142-161_1	LmxM.20.1140.1	181.07	19.218	181.07	19.218	-3.1708	13097	1.173e+05	1.9087	0.02815	0.97185	0.0563	0.18576	False
LmxM.30.0550.1_0_0.114323962516734_423-442_1	LmxM.30.0550.1	370.56	41.181	370.56	41.181	-3.1389	54246	5.8498e+05	1.908	0.028198	0.9718	0.056395	0.18601	False
LmxM.31.2160.1_14_0.380040837161817_1482-1501_1	LmxM.31.2160.1	106.39	10.982	106.39	10.982	-3.164	4551.5	35606	1.9079	0.0282	0.9718	0.056399	0.18601	False
Non-targeting-761	Non-target-93	140.92	634.18	140.92	634.18	2.1621	1.2165e+05	66859	1.9077	0.96009	0.039905	0.07981	0.23124	True
LmxM.04.0310.1_48_0.499215070643642_958-939_0	LmxM.04.0310.1-LmxM.04.0320.1	131.28	13.727	131.28	13.727	-3.1671	6909.7	57041	1.9072	0.028244	0.97176	0.056489	0.18626	False
LmxM.11.0890.1_29_0.0806878306878307_240-259_1	LmxM.11.0890.1	663.24	76.871	663.24	76.871	-3.0925	1.7191e+05	2.1604e+06	1.9068	0.028275	0.97172	0.056551	0.18645	False
LmxM.36.0830.1_29_0.279614325068871_1615-1634_1	LmxM.36.0830.1	80.697	8.2361	80.697	8.2361	-3.1449	2625.3	19167	1.9066	0.028284	0.97172	0.056567	0.18649	False
LmxM.26.1330.1_43_0.072289156626506_99-80_0	LmxM.26.1330.1	45.367	183.94	45.367	183.94	1.9959	9601.3	5284.2	1.9063	0.96142	0.038578	0.077156	0.22655	True
LmxM.23.0025.1_86_0.448236632536974_384-403_1	LmxM.23.0025.1	105.99	10.982	105.99	10.982	-3.1586	4513.3	35306	1.9062	0.028314	0.97169	0.056628	0.18662	False
LmxM.23.0100.1_38_0.0242656449553001_16-35_1	LmxM.23.0100.1	28.103	2.7454	28.103	2.7454	-2.958	321.51	1816	1.906	0.028327	0.97167	0.056653	0.18662	False
LmxM.01.0200.1_48_0.465997770345596_415-434_1	LmxM.01.0200.1	28.103	0	28.103	0	-4.8631	394.9	1816	1.906	0.028327	0.97167	0.056653	0.18662	False
LmxM.30.1520.1_43_0.316579406631763_904-923_1	LmxM.30.1520.1	28.103	0	28.103	0	-4.8631	394.9	1816	1.906	0.028327	0.97167	0.056653	0.18662	False
LmxM.31.3940.1_57_0.410071942446043_688-669_0	LmxM.31.3940.1	28.103	0	28.103	0	-4.8631	394.9	1816	1.906	0.028327	0.97167	0.056653	0.18662	False
LmxM.33.2530.1_29_0.0908957415565345_615-634_1	LmxM.33.2530.1	28.103	2.7454	28.103	2.7454	-2.958	321.51	1816	1.906	0.028327	0.97167	0.056653	0.18662	False
LmxM.20.0180.1_0_0.0627650551314674_141-160_1	LmxM.20.0180.1	28.103	2.7454	28.103	2.7454	-2.958	321.51	1816	1.906	0.028327	0.97167	0.056653	0.18662	False
LmxM.29.0940.1_0_0.181316348195329_423-442_1	LmxM.29.0940.1	28.103	2.7454	28.103	2.7454	-2.958	321.51	1816	1.906	0.028327	0.97167	0.056653	0.18662	False
LmxM.08_29.1460.1_29_0.424660852713178_1746-1765_1	LmxM.08_29.1460.1	368.96	41.181	368.96	41.181	-3.1327	53718	5.7931e+05	1.9059	0.02833	0.97167	0.05666	0.18662	False
LmxM.29.0990.1_52_0.385471587580551_654-673_1	LmxM.29.0990.1	130.88	13.727	130.88	13.727	-3.1627	6862.5	56651	1.9058	0.028337	0.97166	0.056674	0.18665	False
LmxM.19.1580.1_43_0.318987341772152_381-362_0	LmxM.19.1580.1	203.95	21.963	203.95	21.963	-3.1579	16560	1.532e+05	1.9054	0.028364	0.97164	0.056729	0.18677	False
LmxM.13.0550.1_33_0.327336331834083_651-670_1	LmxM.13.0550.1	298.7	32.945	298.7	32.945	-3.1423	35312	3.6061e+05	1.9052	0.028377	0.97162	0.056755	0.18684	False
LmxM.25.0600.1_29_0.104166666666667_123-142_1	LmxM.25.0600.1	54.601	5.4908	54.601	5.4908	-3.0986	1205.9	7995.3	1.905	0.028389	0.97161	0.056779	0.18686	False
LmxM.34.4000.1_33_0.0163690476190476_74-55_0	LmxM.34.4000.1	54.601	5.4908	54.601	5.4908	-3.0986	1205.9	7995.3	1.905	0.028389	0.97161	0.056779	0.18686	False
LmxM.32.1700.1_29_0.443433424325144_1455-1474_1	LmxM.32.1700.1	54.601	5.4908	54.601	5.4908	-3.0986	1205.9	7995.3	1.905	0.028389	0.97161	0.056779	0.18686	False
LmxM.13.1560.1_29_0.0395948434622468_40-59_1	LmxM.13.1560.1	964.75	115.31	964.75	115.31	-3.0537	3.6077e+05	5.0099e+06	1.905	0.02839	0.97161	0.05678	0.18686	False
LmxM.08.0930.1_38_0.103646281940856_357-376_1	LmxM.08.0930.1	14.855	54.908	14.855	54.908	1.8181	802.12	442.15	1.9048	0.96263	0.03737	0.074739	0.22282	True
LmxM.36.2115.1_43_0.0606451612903226_149-130_0	LmxM.36.2115.1	14.855	54.908	14.855	54.908	1.8181	802.12	442.15	1.9048	0.96263	0.03737	0.074739	0.22282	True
LmxM.13.0620.1_19_0.129716981132075_172-153_0	LmxM.13.0620.1	14.855	54.908	14.855	54.908	1.8181	802.12	442.15	1.9048	0.96263	0.03737	0.074739	0.22282	True
LmxM.34.0290.1_57_0.379028967768258_1850-1869_1	LmxM.34.0290.1	179.46	19.218	179.46	19.218	-3.158	12839	1.1498e+05	1.9045	0.02842	0.97158	0.056841	0.18703	False
LmxM.19.0780.1_43_0.21870882740448_163-182_1	LmxM.19.0780.1	203.55	21.963	203.55	21.963	-3.1551	16487	1.5252e+05	1.9045	0.028424	0.97158	0.056849	0.18704	False
LmxM.05.0660.1_57_0.463080168776371_435-454_1	LmxM.05.0660.1	163.8	746.74	163.8	746.74	2.1818	1.6991e+05	93694	1.9044	0.95961	0.040394	0.080789	0.23311	True
LmxM.17.0390.1_29_0.00781032078103208_21-40_1	LmxM.17.0390.1	130.48	13.727	130.48	13.727	-3.1583	6815.6	56262	1.9044	0.028431	0.97157	0.056861	0.18706	False
LmxM.33.2770.1_29_0.184656084656085_342-361_1	LmxM.33.2770.1	80.295	8.2361	80.295	8.2361	-3.1378	2596.2	18954	1.9043	0.028434	0.97157	0.056869	0.18707	False
LmxM.01.0740.1_29_0.242383512544803_532-551_1	LmxM.01.0740.1	226.03	1062.5	226.03	1062.5	2.2278	3.4981e+05	1.9293e+05	1.9043	0.95917	0.040826	0.081652	0.2347	True
LmxM.21.1290.1_43_0.16988416988417_140-121_0	LmxM.21.1290.1	637.54	74.125	637.54	74.125	-3.0874	1.5872e+05	1.9771e+06	1.9042	0.028444	0.97156	0.056889	0.18712	False
LmxM.30.1290.1_43_0.258043758043758_1209-1190_0	LmxM.30.1290.1	35.33	140.01	35.33	140.01	1.9566	5479.4	3023.8	1.9037	0.96151	0.03849	0.07698	0.22623	True
LmxM.25.1830.1_29_0.109006314390163_321-340_1	LmxM.25.1830.1	35.33	140.01	35.33	140.01	1.9566	5479.4	3023.8	1.9037	0.96151	0.03849	0.07698	0.22623	True
LmxM.27.0580.1_0_0.103629417382999_212-231_1	LmxM.27.0580.1	203.15	21.963	203.15	21.963	-3.1522	16414	1.5185e+05	1.9035	0.028485	0.97152	0.05697	0.18737	False
LmxM.06.0320.1_57_0.00481695568400771_26-7_0	LmxM.06.0320.1	179.06	19.218	179.06	19.218	-3.1548	12774	1.1441e+05	1.9035	0.028489	0.97151	0.056977	0.18738	False
LmxM.30.0520.1_67_0.434218289085546_729-748_1	LmxM.30.0520.1	138.91	623.2	138.91	623.2	2.1575	1.1727e+05	64742	1.9033	0.95972	0.040285	0.080569	0.23272	True
LmxM.32.2230.1_29_0.0634920634920635_59-78_1	LmxM.32.2230.1	154.57	16.472	154.57	16.472	-3.1544	9535.2	82262	1.9029	0.028529	0.97147	0.057058	0.18762	False
LmxM.28.1210.1_29_0.00169851380042463_44946_1	LmxM.28.1210.1	569.29	65.889	569.29	65.889	-3.0919	1.2671e+05	1.5334e+06	1.9027	0.028539	0.97146	0.057078	0.18765	False
LmxM.22.1320.1_14_0.170742061470538_2000-2019_1	LmxM.22.1320.1	105.19	10.982	105.19	10.982	-3.1477	4437.3	34709	1.9026	0.028545	0.97145	0.05709	0.18766	False
LmxM.15.1270.1_33_0.176146788990826_296-277_0	LmxM.15.1270.1	479.76	54.908	479.76	54.908	-3.1042	90251	1.0444e+06	1.9025	0.028551	0.97145	0.057102	0.18768	False
LmxM.26.2440.1_33_0.329811079090618_1027-1046_1	LmxM.26.2440.1	28.906	112.56	28.906	112.56	1.9249	3499	1933.5	1.9025	0.96165	0.038353	0.076705	0.22598	True
Non-targeting-212	Non-target-169	28.906	112.56	28.906	112.56	1.9249	3499	1933.5	1.9025	0.96165	0.038353	0.076705	0.22598	True
LmxM.12.0500.1_52_0.151877700232635_449-468_1	LmxM.12.0500.1	275.81	1320.5	275.81	1320.5	2.2552	5.4571e+05	3.0156e+05	1.9025	0.95875	0.041251	0.082501	0.23645	True
LmxM.10.1270.1_52_0.322717622080679_301-320_1	LmxM.10.1270.1	154.57	700.07	154.57	700.07	2.172	1.4879e+05	82262	1.9019	0.95945	0.040551	0.081101	0.23359	True
LmxM.05.0520.1_14_0.109481915933529_102-121_1	LmxM.05.0520.1	202.34	21.963	202.34	21.963	-3.1465	16269	1.5051e+05	1.9017	0.028606	0.97139	0.057212	0.18802	False
LmxM.23.0230.1_43_0.329842931937173_193-174_0	LmxM.23.0230.1	54.199	5.4908	54.199	5.4908	-3.0882	1186.3	7864.4	1.9016	0.028613	0.97139	0.057226	0.18803	False
LmxM.36.3180.1_14_0.383652256083156_1620-1639_1	LmxM.36.3180.1	54.199	5.4908	54.199	5.4908	-3.0882	1186.3	7864.4	1.9016	0.028613	0.97139	0.057226	0.18803	False
LmxM.05.0650.1_43_0.446003898635478_1134-1153_1	LmxM.05.0650.1	129.68	13.727	129.68	13.727	-3.1495	6722.2	55489	1.9015	0.028619	0.97138	0.057238	0.18805	False
LmxM.34.3240.1_14_0.364166666666667_870-889_1	LmxM.34.3240.1	178.26	19.218	178.26	19.218	-3.1483	12646	1.1326e+05	1.9014	0.028626	0.97137	0.057253	0.18807	False
LmxM.34.3200.1_52_0.159338061465721_327-346_1	LmxM.34.3200.1	178.26	19.218	178.26	19.218	-3.1483	12646	1.1326e+05	1.9014	0.028626	0.97137	0.057253	0.18807	False
LmxM.30.0140.1_14_0.0882567469000729_111-130_1	LmxM.30.0140.1	65.039	271.79	65.039	271.79	2.0464	21373	11825	1.9013	0.96051	0.039487	0.078975	0.23014	True
LmxM.08_29.2320.1_46_0.00893655049151028_45102_1	LmxM.08_29.2320.1	38.542	153.74	38.542	153.74	1.9684	6635.5	3671.6	1.9012	0.96117	0.038826	0.077653	0.22731	True
LmxM.25.0860.1_19_0.0916457110924839_324-343_1	LmxM.25.0860.1	2281.2	293.76	2281.2	293.76	-2.9528	1.9749e+06	3.4578e+07	1.9009	0.028661	0.97134	0.057322	0.18825	False
LmxM.28.2490.1_0_0.00839793281653747_45102_1	LmxM.28.2490.1	61.426	255.32	61.426	255.32	2.0377	18798	10405	1.9008	0.96054	0.039458	0.078915	0.23002	True
LmxM.34.1370.1_74_0.432506887052342_151-170_1	LmxM.34.1370.1	105.59	461.22	105.59	461.22	2.1165	63238	35007	1.9008	0.95984	0.040163	0.080327	0.23226	True
LmxM.20.0970.1_57_0.25024154589372_249-268_1	LmxM.20.0970.1	201.94	21.963	201.94	21.963	-3.1437	16196	1.4984e+05	1.9008	0.028667	0.97133	0.057335	0.18828	False
LmxM.33.0240.1_14_0.281475941161805_1124-1143_1	LmxM.33.0240.1	42.958	172.96	42.958	172.96	1.9846	8450.1	4677.8	1.9007	0.961	0.039002	0.078005	0.228	True
LmxM.01.0800.1_43_0.356638418079096_499-518_1	LmxM.01.0800.1	153.77	16.472	153.77	16.472	-3.1469	9424.7	81307	1.9004	0.028689	0.97131	0.057378	0.1884	False
LmxM.11.0260.1_57_0.375350140056022_667-686_1	LmxM.11.0260.1	318.77	35.69	318.77	35.69	-3.1236	40068	4.1728e+05	1.9004	0.028692	0.97131	0.057383	0.1884	False
LmxM.32.1730.1_43_0.0686055182699478_174-193_1	LmxM.32.1730.1	48.579	197.67	48.579	197.67	2.0026	11114	6156.9	1.9	0.96078	0.039222	0.078444	0.22902	True
LmxM.34.5030.1_29_0.0175438596491228_24-43_1	LmxM.34.5030.1	48.579	197.67	48.579	197.67	2.0026	11114	6156.9	1.9	0.96078	0.039222	0.078444	0.22902	True
LmxM.15.0940.1_29_0.171970965940815_612-631_1	LmxM.15.0940.1	272.2	30.199	272.2	30.199	-3.1304	29282	2.9276e+05	1.9	0.028716	0.97128	0.057433	0.18854	False
LmxM.28.1920.1_19_0.0818713450292398_24-43_1	LmxM.28.1920.1	21.68	82.361	21.68	82.361	1.878	1841.1	1020.1	1.8999	0.96177	0.038228	0.076455	0.22548	True
LmxM.36.5610.1_14_0.119771863117871_200-181_0	LmxM.36.5610.1	21.68	82.361	21.68	82.361	1.878	1841.1	1020.1	1.8999	0.96177	0.038228	0.076455	0.22548	True
LmxM.29.3290.1_0_0.0687219010918433_209-228_1	LmxM.29.3290.1	21.68	82.361	21.68	82.361	1.878	1841.1	1020.1	1.8999	0.96177	0.038228	0.076455	0.22548	True
LmxM.26.0940.1_52_0.0837301587301587_201-220_1	LmxM.26.0940.1	225.23	24.708	225.23	24.708	-3.1375	20104	1.914e+05	1.8998	0.028728	0.97127	0.057456	0.18854	False
LmxM.36.1430.1_52_0.0637958532695375_30-49_1	LmxM.36.1430.1	675.28	79.616	675.28	79.616	-3.0685	1.7741e+05	2.2495e+06	1.8998	0.028732	0.97127	0.057463	0.18854	False
LmxM.34.0680.1_0_0.0237472766884532_102-121_1	LmxM.34.0680.1	79.492	8.2361	79.492	8.2361	-3.1235	2538.7	18532	1.8996	0.028741	0.97126	0.057482	0.18854	False
LmxM.33.4600.1_43_0.26547619047619_216-235_1	LmxM.33.4600.1	79.492	8.2361	79.492	8.2361	-3.1235	2538.7	18532	1.8996	0.028741	0.97126	0.057482	0.18854	False
LmxM.02.0150.1_29_0.0526497496979113_308-289_0	LmxM.02.0150.1	27.702	2.7454	27.702	2.7454	-2.938	311.41	1758.7	1.8993	0.028761	0.97124	0.057521	0.18854	False
LmxM.27.0390.1_29_0.143638850889193_322-303_0	LmxM.27.0390.1	27.702	0	27.702	0	-4.8431	383.69	1758.7	1.8993	0.028761	0.97124	0.057521	0.18854	False
LmxM.30.2590.1_19_0.116738505747126_322-341_1	LmxM.30.2590.1	27.702	0	27.702	0	-4.8431	383.69	1758.7	1.8993	0.028761	0.97124	0.057521	0.18854	False
LmxM.24.0555.1_81_0.408239700374532_100-119_1	LmxM.24.0555.1	27.702	2.7454	27.702	2.7454	-2.938	311.41	1758.7	1.8993	0.028761	0.97124	0.057521	0.18854	False
LmxM.08_29.2700.1_49_0.05337361530715_168-149_0	LmxM.08_29.2700.1	27.702	0	27.702	0	-4.8431	383.69	1758.7	1.8993	0.028761	0.97124	0.057521	0.18854	False
LmxM.24.1870.1_19_0.169119545571908_650-669_1	LmxM.24.1870.1	27.702	0	27.702	0	-4.8431	383.69	1758.7	1.8993	0.028761	0.97124	0.057521	0.18854	False
LmxM.36.0170.1_90_0.431623931623932_192-211_1	LmxM.36.0170.1	27.702	2.7454	27.702	2.7454	-2.938	311.41	1758.7	1.8993	0.028761	0.97124	0.057521	0.18854	False
LmxM.17.0990.1_19_0.126932591218305_2466-2447_0	LmxM.17.0990.1	27.702	0	27.702	0	-4.8431	383.69	1758.7	1.8993	0.028761	0.97124	0.057521	0.18854	False
LmxM.28.0840.1_14_0.271364925070879_665-684_1	LmxM.28.0840.1	27.702	2.7454	27.702	2.7454	-2.938	311.41	1758.7	1.8993	0.028761	0.97124	0.057521	0.18854	False
LmxM.16.0980.1_0_0.179417122040073_389-408_1	LmxM.16.0980.1	27.702	2.7454	27.702	2.7454	-2.938	311.41	1758.7	1.8993	0.028761	0.97124	0.057521	0.18854	False
LmxM.31.0150.1_29_0.175333333333333_522-541_1	LmxM.31.0150.1	27.702	0	27.702	0	-4.8431	383.69	1758.7	1.8993	0.028761	0.97124	0.057521	0.18854	False
LmxM.34.2200.1_43_0.353939393939394_287-306_1	LmxM.34.2200.1	27.702	0	27.702	0	-4.8431	383.69	1758.7	1.8993	0.028761	0.97124	0.057521	0.18854	False
LmxM.26.0740.1_14_0.394944707740916_994-1013_1	LmxM.26.0740.1	27.702	0	27.702	0	-4.8431	383.69	1758.7	1.8993	0.028761	0.97124	0.057521	0.18854	False
LmxM.12.1280.1_43_0.133333333333333_249-268_1	LmxM.12.1280.1	27.702	0	27.702	0	-4.8431	383.69	1758.7	1.8993	0.028761	0.97124	0.057521	0.18854	False
LmxM.34.1720.1_43_0.0434456928838951_47-66_1	LmxM.34.1720.1	27.702	0	27.702	0	-4.8431	383.69	1758.7	1.8993	0.028761	0.97124	0.057521	0.18854	False
LmxM.12.0870partial.1_52_0.194915254237288_149-130_0	LmxM.12.0870partial.1-LmxM.12.0891.1-LmxM.12.0980.1-LmxM.12.0990.1	57.812	238.85	57.812	238.85	2.0279	16387	9085.7	1.8993	0.96048	0.039517	0.079034	0.23015	True
LmxM.31.3050.1_0_0.126311541565779_306-325_1	LmxM.31.3050.1	177.45	19.218	177.45	19.218	-3.1419	12519	1.1212e+05	1.8993	0.028765	0.97123	0.057531	0.18856	False
LmxM.30.0060.1_63_0.395522388059701_168-149_0	LmxM.30.0060.1	153.36	16.472	153.36	16.472	-3.1432	9369.6	80832	1.8992	0.02877	0.97123	0.057539	0.18857	False
LmxM.28.2840.1_29_0.196754563894523_295-276_0	LmxM.28.2840.1	23.687	90.597	23.687	90.597	1.8916	2238.5	1241.7	1.8988	0.96157	0.03843	0.07686	0.22608	True
LmxM.21.0390.1_19_0.058659217877095_67-48_0	LmxM.21.0390.1	19.672	74.125	19.672	74.125	1.8616	1482.6	822.44	1.8988	0.96179	0.038213	0.076426	0.22546	True
LmxM.27.1850.1_43_0.0695689287238583_153-172_1	LmxM.27.1850.1	271.4	30.199	271.4	30.199	-3.1261	29088	2.9083e+05	1.8986	0.028808	0.97119	0.057615	0.18877	False
Non-targeting-765	Non-target-140	128.87	13.727	128.87	13.727	-3.1406	6629.4	54722	1.8986	0.02881	0.97119	0.05762	0.18877	False
LmxM.36.6880.1_52_0.272938443670151_231-250_1	LmxM.36.6880.1	128.87	13.727	128.87	13.727	-3.1406	6629.4	54722	1.8986	0.02881	0.97119	0.05762	0.18877	False
LmxM.11.0910.1_14_0.375698924731183_1742-1761_1	LmxM.11.0910.1	128.87	13.727	128.87	13.727	-3.1406	6629.4	54722	1.8986	0.02881	0.97119	0.05762	0.18877	False
LmxM.31.2480.1_34_0.118518518518519_51-32_0	LmxM.31.2480.1	294.28	32.945	294.28	32.945	-3.1208	34148	3.4876e+05	1.8982	0.028836	0.97116	0.057673	0.18891	False
LmxM.29.2160.1_0_0.073959938366718_150-131_0	LmxM.29.2160.1	53.798	5.4908	53.798	5.4908	-3.0777	1166.8	7734.7	1.8981	0.02884	0.97116	0.05768	0.18891	False
LmxM.27.0330.1_29_0.252826775214835_549-568_1	LmxM.27.0330.1	53.798	5.4908	53.798	5.4908	-3.0777	1166.8	7734.7	1.8981	0.02884	0.97116	0.05768	0.18891	False
LmxM.27.2450.1_29_0.433779761904762_580-599_1	LmxM.27.2450.1	53.798	5.4908	53.798	5.4908	-3.0777	1166.8	7734.7	1.8981	0.02884	0.97116	0.05768	0.18891	False
LmxM.32.0570.1_14_0.0557471264367816_89-108_1	LmxM.32.0570.1	152.96	16.472	152.96	16.472	-3.1394	9314.7	80358	1.898	0.02885	0.97115	0.057701	0.18896	False
LmxM.08_29.0350.1_19_0.190302144249513_774-793_1	LmxM.08_29.0350.1	970.77	118.05	970.77	118.05	-3.029	3.6356e+05	5.0804e+06	1.8976	0.028878	0.97112	0.057755	0.18912	False
LmxM.29.0360.1_57_0.472432979261507_929-948_1	LmxM.29.0360.1	78.288	332.19	78.288	332.19	2.0712	32233	17909	1.8973	0.95991	0.040094	0.080187	0.23202	True
LmxM.30.0190.1_57_0.21618743343983_399-418_1	LmxM.30.0190.1	79.091	8.2361	79.091	8.2361	-3.1163	2510.2	18323	1.8973	0.028897	0.9711	0.057793	0.18923	False
LmxM.20.0990.1_57_0.384818481848185_574-593_1	LmxM.20.0990.1	103.98	10.982	103.98	10.982	-3.1313	4324.6	33825	1.8972	0.028899	0.9711	0.057798	0.18923	False
LmxM.22.0940.1_52_0.0965986394557823_224-205_0	LmxM.22.0940.1	9.2339	32.945	9.2339	32.945	1.7298	281.1	156.2	1.8972	0.96246	0.037536	0.075073	0.22343	True
LmxM.14.0210.1_43_0.0818318318318318_106-125_1	LmxM.14.0210.1	9.2339	32.945	9.2339	32.945	1.7298	281.1	156.2	1.8972	0.96246	0.037536	0.075073	0.22343	True
LmxM.31.3640.1_38_0.161949685534591_209-190_0	LmxM.31.3640.1	176.65	19.218	176.65	19.218	-3.1353	12392	1.1098e+05	1.8971	0.028906	0.97109	0.057812	0.18923	False
LmxM.23.0690.1_29_0.100301659125189_129-148_1	LmxM.23.0690.1	176.65	19.218	176.65	19.218	-3.1353	12392	1.1098e+05	1.8971	0.028906	0.97109	0.057812	0.18923	False
LmxM.27.2240.1_71_0.478156792339916_789-808_1	LmxM.27.2240.1	247.31	27.454	247.31	27.454	-3.1254	24168	2.3609e+05	1.8971	0.028907	0.97109	0.057814	0.18923	False
LmxM.11.0310.1_0_0.0223825379208287_118-137_1	LmxM.11.0310.1	152.56	16.472	152.56	16.472	-3.1357	9260	79886	1.8967	0.028932	0.97107	0.057864	0.18936	False
LmxM.27.1580.1_57_0.265700483091787_382-401_1	LmxM.27.1580.1-LmxM.27.1580a.1	270.19	30.199	270.19	30.199	-3.1197	28799	2.8794e+05	1.8965	0.028946	0.97105	0.057892	0.18943	False
LmxM.18.1560.1_49_0.24822695035461_427-408_0	LmxM.18.1560.1	473.34	54.908	473.34	54.908	-3.0848	87543	1.0133e+06	1.8962	0.02897	0.97103	0.057939	0.18957	False
LmxM.33.0180.1_29_0.0967881944444444_216-235_1	LmxM.33.0180.1	199.93	21.963	199.93	21.963	-3.1293	15837	1.4652e+05	1.8961	0.028977	0.97102	0.057953	0.1896	False
LmxM.16.1070.1_57_0.166337935568705_242-261_1	LmxM.16.1070.1	180.26	826.36	180.26	826.36	2.1904	2.0872e+05	1.1614e+05	1.8959	0.95868	0.041321	0.082642	0.23662	True
LmxM.12.0480.1_52_0.291666666666667_528-547_1	LmxM.12.0480.1	223.22	24.708	223.22	24.708	-3.1246	19703	1.8759e+05	1.8956	0.029006	0.97099	0.058012	0.18974	False
LmxM.15.0820.1_38_0.0815602836879433_247-266_1	LmxM.15.0820.1	46.17	186.69	46.17	186.69	1.9924	9872.4	5495.4	1.8955	0.96044	0.039565	0.079129	0.23015	True
Non-targeting-943	Non-target-75	103.58	10.982	103.58	10.982	-3.1257	4287.3	33533	1.8954	0.029019	0.97098	0.058037	0.18978	False
LmxM.34.1190.1_43_0.385752688172043_570-589_1	LmxM.34.1190.1	103.58	10.982	103.58	10.982	-3.1257	4287.3	33533	1.8954	0.029019	0.97098	0.058037	0.18978	False
LmxM.27.1265.1_43_0.0523731587561375_105-86_0	LmxM.27.1265.1	128.07	568.29	128.07	568.29	2.141	96898	53960	1.8951	0.95906	0.04094	0.08188	0.23527	True
LmxM.05.0010.1_14_0.122634643377001_327-346_1	LmxM.05.0010.1	199.53	21.963	199.53	21.963	-3.1265	15766	1.4586e+05	1.8951	0.029039	0.97096	0.058079	0.1899	False
LmxM.29.1080.1_0_0.175369198312236_1325-1344_1	LmxM.29.1080.1	78.689	8.2361	78.689	8.2361	-3.109	2481.8	18116	1.8949	0.029054	0.97095	0.058108	0.18996	False
LmxM.21.0980.1_0_0.165648713677587_889-908_1	LmxM.21.0980.1	223.62	1046	223.62	1046	2.2207	3.3814e+05	1.8835e+05	1.8949	0.9583	0.041696	0.083392	0.23791	True
LmxM.28.1670.1_38_0.178634416729655_703-722_1	LmxM.28.1670.1	53.396	5.4908	53.396	5.4908	-3.067	1147.5	7606.2	1.8946	0.029071	0.97093	0.058142	0.19004	False
LmxM.34.2940.1_0_0.0340472267984624_120-139_1	LmxM.34.2940.1	53.396	5.4908	53.396	5.4908	-3.067	1147.5	7606.2	1.8946	0.029071	0.97093	0.058142	0.19004	False
LmxM.08_29.2300.1_29_0.155318202047174_342-361_1	LmxM.08_29.2300.1	731.89	87.852	731.89	87.852	-3.0441	2.0739e+05	2.6949e+06	1.8943	0.02909	0.97091	0.058181	0.19013	False
LmxM.08_29.2640.1_57_0.398190045248869_537-518_0	LmxM.08_29.2640.1	291.87	32.945	291.87	32.945	-3.109	33522	3.4239e+05	1.8943	0.029093	0.97091	0.058185	0.19013	False
LmxM.33.1440.1_38_0.0660592255125285_178-159_0	LmxM.33.1440.1	17.665	65.889	17.665	65.889	1.8414	1162.8	648.12	1.8942	0.96152	0.038481	0.076962	0.22622	True
LmxM.17.1110.1_29_0.158863265781505_675-694_1	LmxM.17.1110.1	645.57	76.871	645.57	76.871	-3.0537	1.6171e+05	2.0334e+06	1.894	0.029113	0.97089	0.058226	0.19025	False
LmxM.23.0380.1_43_0.081175836030205_298-317_1	LmxM.23.0380.1	245.3	27.454	245.3	27.454	-3.1137	23729	2.3181e+05	1.8933	0.029162	0.97084	0.058323	0.19044	False
LmxM.01.0670.1_48_0.366782006920415_327-308_0	LmxM.01.0670.1	198.73	21.963	198.73	21.963	-3.1207	15623	1.4454e+05	1.8932	0.029165	0.97083	0.058331	0.19044	False
LmxM.36.4850.1_57_0.395628415300546_721-740_1	LmxM.36.4850.1	222.02	24.708	222.02	24.708	-3.1168	19465	1.8533e+05	1.8931	0.029175	0.97082	0.05835	0.19044	False
LmxM.36.4500.1_57_0.355721393034826_276-295_1	LmxM.36.4500.1	69.455	291.01	69.455	291.01	2.0512	24543	13699	1.893	0.95967	0.04033	0.08066	0.2329	True
LmxM.21.1230.1_29_0.125628140703518_229-210_0	LmxM.21.1230.1	358.92	41.181	358.92	41.181	-3.093	50479	5.4454e+05	1.8929	0.029185	0.97081	0.05837	0.19044	False
LmxM.02.0610.1_38_0.199792960662526_186-205_1	LmxM.02.0610.1	175.04	19.218	175.04	19.218	-3.1222	12141	1.0873e+05	1.8928	0.029191	0.97081	0.058381	0.19044	False
LmxM.11.0160.1_38_0.133462908973113_405-424_1	LmxM.11.0160.1	64.638	269.05	64.638	269.05	2.0406	20892	11663	1.8928	0.95975	0.040251	0.080502	0.23263	True
LmxM.32.1240.1_29_0.103762827822121_279-260_0	LmxM.32.1240.1	27.3	2.7454	27.3	2.7454	-2.9176	301.47	1702.5	1.8926	0.029208	0.97079	0.058415	0.19044	False
LmxM.18.1180.1_14_0.344286941580756_1599-1618_1	LmxM.18.1180.1	27.3	2.7454	27.3	2.7454	-2.9176	301.47	1702.5	1.8926	0.029208	0.97079	0.058415	0.19044	False
LmxM.34.1480.1_46_0.0767676767676768_69-88_1	LmxM.34.1480.1	27.3	0	27.3	0	-4.8227	372.65	1702.5	1.8926	0.029208	0.97079	0.058415	0.19044	False
LmxM.03.0640.1_52_0.117039586919105_215-196_0	LmxM.03.0640.1	27.3	0	27.3	0	-4.8227	372.65	1702.5	1.8926	0.029208	0.97079	0.058415	0.19044	False
LmxM.32.0390.1_43_0.100900900900901_101-120_1	LmxM.32.0390.1	27.3	2.7454	27.3	2.7454	-2.9176	301.47	1702.5	1.8926	0.029208	0.97079	0.058415	0.19044	False
LmxM.21.1566.1_29_0.0172176308539945_18-37_1	LmxM.21.1566.1	27.3	0	27.3	0	-4.8227	372.65	1702.5	1.8926	0.029208	0.97079	0.058415	0.19044	False
LmxM.27.1830.1_29_0.462019660411081_514-533_1	LmxM.27.1830.1	27.3	2.7454	27.3	2.7454	-2.9176	301.47	1702.5	1.8926	0.029208	0.97079	0.058415	0.19044	False
LmxM.24.1660.1_43_0.357142857142857_562-543_0	LmxM.24.1660.1	27.3	2.7454	27.3	2.7454	-2.9176	301.47	1702.5	1.8926	0.029208	0.97079	0.058415	0.19044	False
LmxM.15.0640.1_29_0.453724053724054_1851-1870_1	LmxM.15.0640.1	27.3	2.7454	27.3	2.7454	-2.9176	301.47	1702.5	1.8926	0.029208	0.97079	0.058415	0.19044	False
LmxM.22.1530.1_33_0.319727891156463_232-251_1	LmxM.22.1530.1	27.3	0	27.3	0	-4.8227	372.65	1702.5	1.8926	0.029208	0.97079	0.058415	0.19044	False
LmxM.36.6700.1_43_0.384669479606188_542-561_1	LmxM.36.6700.1	27.3	0	27.3	0	-4.8227	372.65	1702.5	1.8926	0.029208	0.97079	0.058415	0.19044	False
LmxM.24.2000.1_38_0.0631697687535251_108-127_1	LmxM.24.2000.1	27.3	2.7454	27.3	2.7454	-2.9176	301.47	1702.5	1.8926	0.029208	0.97079	0.058415	0.19044	False
LmxM.34.1020.1_19_0.0984496124031008_124-143_1	LmxM.34.1020.1	27.3	2.7454	27.3	2.7454	-2.9176	301.47	1702.5	1.8926	0.029208	0.97079	0.058415	0.19044	False
LmxM.34.2920.1_19_0.117546848381601_419-400_0	LmxM.34.2920.1	27.3	0	27.3	0	-4.8227	372.65	1702.5	1.8926	0.029208	0.97079	0.058415	0.19044	False
LmxM.10.0600.1_14_0.257270693512304_456-475_1	LmxM.10.0600.1	27.3	0	27.3	0	-4.8227	372.65	1702.5	1.8926	0.029208	0.97079	0.058415	0.19044	False
LmxM.30.1830.1_33_0.03003663003663_133-114_0	LmxM.30.1830.1	27.3	0	27.3	0	-4.8227	372.65	1702.5	1.8926	0.029208	0.97079	0.058415	0.19044	False
LmxM.31.3270.1_43_0.156002437538087_250-269_1	LmxM.31.3270.1	27.3	0	27.3	0	-4.8227	372.65	1702.5	1.8926	0.029208	0.97079	0.058415	0.19044	False
LmxM.32.3010.1_14_0.389955214331414_1215-1234_1	LmxM.32.3010.1	27.3	2.7454	27.3	2.7454	-2.9176	301.47	1702.5	1.8926	0.029208	0.97079	0.058415	0.19044	False
LmxM.36.2780.1_43_0.251012145748988_379-360_0	LmxM.36.2780.1	27.3	0	27.3	0	-4.8227	372.65	1702.5	1.8926	0.029208	0.97079	0.058415	0.19044	False
LmxM.23.0680.1_38_0.0416666666666667_63-82_1	LmxM.23.0680.1	78.288	8.2361	78.288	8.2361	-3.1017	2453.6	17909	1.8925	0.029213	0.97079	0.058426	0.19046	False
LmxM.29.1760.1_14_0.353603603603604_2034-2053_1	LmxM.29.1760.1	112.81	494.17	112.81	494.17	2.1212	72715	40606	1.8925	0.95898	0.041018	0.082035	0.23551	True
LmxM.28.0340.1_38_0.132004621606008_454-473_1	LmxM.28.0340.1	664.84	79.616	664.84	79.616	-3.046	1.7125e+05	2.1722e+06	1.8924	0.02922	0.97078	0.05844	0.19048	False
LmxM.34.4240.1_52_0.158305462653289_133-152_1	LmxM.34.4240.1	198.33	21.963	198.33	21.963	-3.1178	15552	1.4389e+05	1.8923	0.029229	0.97077	0.058458	0.19049	False
LmxM.31.1965.1_29_0.184615384615385_259-240_0	LmxM.31.1965.1	198.33	21.963	198.33	21.963	-3.1178	15552	1.4389e+05	1.8923	0.029229	0.97077	0.058458	0.19049	False
LmxM.18.0970.1_43_0.178920390837738_1111-1130_1	LmxM.18.0970.1	150.95	16.472	150.95	16.472	-3.1205	9042.8	78012	1.8918	0.029262	0.97074	0.058524	0.19065	False
LmxM.30.0630.1_14_0.0154639175257732_55-36_0	LmxM.30.0630.1	290.27	32.945	290.27	32.945	-3.1011	33107	3.3817e+05	1.8917	0.029266	0.97073	0.058532	0.19065	False
LmxM.23.0820.1_14_0.0437051532941944_57-76_1	LmxM.23.0820.1	290.27	32.945	290.27	32.945	-3.1011	33107	3.3817e+05	1.8917	0.029266	0.97073	0.058532	0.19065	False
LmxM.26.2660.1_14_0.260064412238325_642-661_1	LmxM.26.2660.1	512.68	60.398	512.68	60.398	-3.0646	1.0228e+05	1.2122e+06	1.8917	0.029266	0.97073	0.058532	0.19065	False
LmxM.30.2070.1_29_0.417602996254682_449-430_0	LmxM.30.2070.1	61.024	252.57	61.024	252.57	2.0315	18346	10254	1.8916	0.95972	0.040281	0.080563	0.23272	True
LmxM.26.0660.1_43_0.0982456140350877_102-121_1	LmxM.26.0660.1	534.36	63.144	534.36	63.144	-3.0611	1.1102e+05	1.3302e+06	1.8916	0.029272	0.97073	0.058545	0.19068	False
LmxM.26.1800.1_43_0.130994152046784_102-121_1	LmxM.26.1800.1	197.93	21.963	197.93	21.963	-3.1149	15482	1.4324e+05	1.8913	0.029292	0.97071	0.058585	0.19068	False
LmxM.36.1220.1_29_0.144956579826319_213-232_1	LmxM.36.1220.1	197.93	21.963	197.93	21.963	-3.1149	15482	1.4324e+05	1.8913	0.029292	0.97071	0.058585	0.19068	False
LmxM.16.0320.1_38_0.123565519081932_460-479_1	LmxM.16.0320.1	191.5	881.27	191.5	881.27	2.1963	2.3789e+05	1.3302e+05	1.8912	0.95816	0.04184	0.083679	0.23851	True
LmxM.29.0520.1_0_0.0906726124117428_240-259_1	LmxM.29.0520.1	126.87	13.727	126.87	13.727	-3.1181	6400.3	52829	1.8912	0.029299	0.9707	0.058597	0.19071	False
LmxM.30.0490.1_14_0.204563977180114_496-515_1	LmxM.30.0490.1-LmxM.30.0490b.1	874.41	107.07	874.41	107.07	-3.018	2.9441e+05	4.0178e+06	1.8911	0.029303	0.9707	0.058606	0.19072	False
LmxM.36.1140.1_14_0.223311546840959_198-217_1	LmxM.36.1140.1	52.995	5.4908	52.995	5.4908	-3.0564	1128.3	7479	1.8911	0.029305	0.97069	0.05861	0.19072	False
LmxM.17.1150.1_14_0.0794606999426277_269-288_1	LmxM.17.1150.1	36.133	142.76	36.133	142.76	1.9529	5684.6	3179.2	1.8911	0.96035	0.039648	0.079297	0.23024	True
LmxM.36.1820.1_43_0.321114929362352_837-856_1	LmxM.36.1820.1	36.133	142.76	36.133	142.76	1.9529	5684.6	3179.2	1.8911	0.96035	0.039648	0.079297	0.23024	True
LmxM.07.1070.1_29_0.133863485752154_198-217_1	LmxM.07.1070.1	110	480.44	110	480.44	2.1167	68612	38374	1.891	0.95888	0.041121	0.082241	0.23591	True
LmxM.13.0670.1_19_0.160714285714286_220-201_0	LmxM.13.0670.1	110	480.44	110	480.44	2.1167	68612	38374	1.891	0.95888	0.041121	0.082241	0.23591	True
LmxM.27.0170.1_57_0.20709219858156_289-308_1	LmxM.27.0170.1	87.923	376.12	87.923	376.12	2.0844	41528	23227	1.891	0.95917	0.040825	0.081651	0.2347	True
LmxM.36.2910.1_38_0.0845341018251681_84-103_1	LmxM.36.2910.1	266.98	30.199	266.98	30.199	-3.1026	28033	2.8032e+05	1.8909	0.029321	0.97068	0.058642	0.1908	False
LmxM.33.4530.1_19_0.170288369550362_1242-1261_1	LmxM.33.4530.1	150.55	16.472	150.55	16.472	-3.1167	8988.9	77548	1.8905	0.029346	0.97065	0.058692	0.19091	False
LmxM.32.3020.1_14_0.201367521367521_585-604_1	LmxM.32.3020.1	379.39	43.926	379.39	43.926	-3.0819	56269	6.1674e+05	1.8905	0.029346	0.97065	0.058693	0.19091	False
LmxM.04.1200.1_67_0.368794326241135_199-218_1	LmxM.04.1200.1	95.551	411.81	95.551	411.81	2.0961	50009	27986	1.8905	0.95901	0.040986	0.081972	0.23541	True
LmxM.24.1560.1_38_0.0571270105379922_99-118_1	LmxM.24.1560.1	197.53	21.963	197.53	21.963	-3.1119	15411	1.4259e+05	1.8903	0.029356	0.97064	0.058713	0.19096	False
LmxM.31.1850.1_52_0.266106442577031_471-490_1	LmxM.31.1850.1	423.56	49.417	423.56	49.417	-3.074	69990	7.8962e+05	1.8903	0.029359	0.97064	0.058718	0.19096	False
LmxM.29.3360.1_29_0.443985307621671_962-981_1	LmxM.29.3360.1	77.886	8.2361	77.886	8.2361	-3.0944	2425.6	17704	1.8901	0.029374	0.97063	0.058747	0.19104	False
LmxM.30.0020.1_0_0.0518518518518519_45-64_1	LmxM.30.0020.1	102.38	10.982	102.38	10.982	-3.109	4176.5	32665	1.8899	0.029384	0.97062	0.058768	0.19107	False
LmxM.21.0950.1_57_0.403137254901961_510-529_1	LmxM.21.0950.1	102.38	10.982	102.38	10.982	-3.109	4176.5	32665	1.8899	0.029384	0.97062	0.058768	0.19107	False
LmxM.24.0640.1_29_0.358708189158016_611-630_1	LmxM.24.0640.1	49.381	200.41	49.381	200.41	1.9992	11405	6386.7	1.8899	0.95983	0.040166	0.080331	0.23226	True
LmxM.29.3320.1_43_0.148560817084494_156-175_1	LmxM.29.3320.1	57.411	236.1	57.411	236.1	2.0212	15965	8945.1	1.8893	0.95959	0.040412	0.080824	0.23317	True
LmxM.34.0890.1_43_0.116465863453815_54-73_1	LmxM.34.0890.1	1798.2	233.36	1798.2	233.36	-2.9406	1.2244e+06	2.0271e+07	1.8892	0.02943	0.97057	0.05886	0.19128	False
LmxM.15.0330.1_0_0.17003367003367_502-521_1	LmxM.15.0330.1	146.94	658.89	146.94	658.89	2.1572	1.3105e+05	73436	1.8892	0.95832	0.041681	0.083362	0.23789	True
LmxM.30.1070.1_62_0.262626262626263_204-223_1	LmxM.30.1070.1	265.78	30.199	265.78	30.199	-3.0961	27748	2.7749e+05	1.8887	0.029464	0.97054	0.058928	0.19148	False
LmxM.30.0620.1_29_0.230518155854753_554-573_1	LmxM.30.0620.1	173.44	19.218	173.44	19.218	-3.109	11892	1.0651e+05	1.8885	0.029481	0.97052	0.058962	0.19156	False
LmxM.18.1570.1_43_0.10752688172043_53-34_0	LmxM.18.1570.1	173.44	19.218	173.44	19.218	-3.109	11892	1.0651e+05	1.8885	0.029481	0.97052	0.058962	0.19156	False
LmxM.11.1010.1_57_0.0586240310077519_112-131_1	LmxM.11.1010.1	196.72	21.963	196.72	21.963	-3.1061	15271	1.4129e+05	1.8884	0.029485	0.97051	0.05897	0.19157	False
LmxM.31.2370.1_38_0.0728793309438471_56-75_1	LmxM.31.2370.1	56.207	230.61	56.207	230.61	2.0175	15209	8530.8	1.8883	0.95952	0.040482	0.080964	0.2333	True
LmxM.32.0700.1_57_0.0931623931623932_99-118_1	LmxM.32.0700.1	101.97	10.982	101.97	10.982	-3.1034	4139.9	32379	1.8881	0.029508	0.97049	0.059015	0.1917	False
LmxM.36.5030.1_57_0.0599828620394173_59-78_1	LmxM.36.5030.1	149.75	16.472	149.75	16.472	-3.109	8881.5	76623	1.888	0.029515	0.97049	0.059029	0.19172	False
LmxM.10.0400.1_43_0.1575502571295_328-347_1	LmxM.10.0400.1	149.75	16.472	149.75	16.472	-3.109	8881.5	76623	1.888	0.029515	0.97049	0.059029	0.19172	False
LmxM.05.0050.1_14_0.302058590657166_759-778_1	LmxM.05.0050.1	3.2118	10.982	3.2118	10.982	1.5083	30.184	16.94	1.8878	0.96226	0.03774	0.075479	0.22427	True
LmxM.36.2310.1_43_0.362985685071575_348-367_1	LmxM.36.2310.1	3.2118	10.982	3.2118	10.982	1.5083	30.184	16.94	1.8878	0.96226	0.03774	0.075479	0.22427	True
LmxM.23.0900.1_19_0.0995595734816875_854-873_1	LmxM.23.0900.1	3.2118	10.982	3.2118	10.982	1.5083	30.184	16.94	1.8878	0.96226	0.03774	0.075479	0.22427	True
LmxM.36.6610.1_43_0.281981981981982_307-326_1	LmxM.36.6610.1	3.2118	10.982	3.2118	10.982	1.5083	30.184	16.94	1.8878	0.96226	0.03774	0.075479	0.22427	True
LmxM.26.1970.1_34_0.0592334494773519_55-36_0	LmxM.26.1970.1	3.2118	10.982	3.2118	10.982	1.5083	30.184	16.94	1.8878	0.96226	0.03774	0.075479	0.22427	True
LmxM.23.1340.1_29_0.178623718887262_369-350_0	LmxM.23.1340.1	3.2118	10.982	3.2118	10.982	1.5083	30.184	16.94	1.8878	0.96226	0.03774	0.075479	0.22427	True
LmxM.31.3620.1_38_0.107448107448107_84-103_1	LmxM.31.3620.1	287.86	32.945	287.86	32.945	-3.0891	32490	3.3191e+05	1.8877	0.02953	0.97047	0.05906	0.19176	False
LmxM.24.1810.1_52_0.234315948601663_306-325_1	LmxM.24.1810.1	77.485	8.2361	77.485	8.2361	-3.0871	2397.7	17501	1.8877	0.029536	0.97046	0.059072	0.19176	False
LmxM.33.1000.1_14_0.304782820888238_1242-1261_1	LmxM.33.1000.1	52.593	5.4908	52.593	5.4908	-3.0456	1109.3	7352.9	1.8876	0.029543	0.97046	0.059086	0.19176	False
LmxM.31.3150.1_0_0.0560695262125035_393-412_1	LmxM.31.3150.1	52.593	5.4908	52.593	5.4908	-3.0456	1109.3	7352.9	1.8876	0.029543	0.97046	0.059086	0.19176	False
LmxM.24.0890.1_14_0.185437997724687_641-660_1	LmxM.24.0890.1	52.593	5.4908	52.593	5.4908	-3.0456	1109.3	7352.9	1.8876	0.029543	0.97046	0.059086	0.19176	False
LmxM.18.0720.1_14_0.278560250391236_708-727_1	LmxM.18.0720.1	52.593	5.4908	52.593	5.4908	-3.0456	1109.3	7352.9	1.8876	0.029543	0.97046	0.059086	0.19176	False
LmxM.32.2640.1_0_0.00542635658914729_45007_1	LmxM.32.2640.1	52.593	5.4908	52.593	5.4908	-3.0456	1109.3	7352.9	1.8876	0.029543	0.97046	0.059086	0.19176	False
LmxM.22.0510.1_29_0.114676173499703_186-205_1	LmxM.22.0510.1	52.593	5.4908	52.593	5.4908	-3.0456	1109.3	7352.9	1.8876	0.029543	0.97046	0.059086	0.19176	False
LmxM.28.0470.1_14_0.0581346716854872_130-149_1	LmxM.28.0470.1	173.04	19.218	173.04	19.218	-3.1057	11830	1.0596e+05	1.8874	0.029554	0.97045	0.059109	0.1918	False
LmxM.29.3320.1_0_0.184772516248839_192-211_1	LmxM.29.3320.1	104.38	452.99	104.38	452.99	2.107	60762	34118	1.8873	0.9586	0.041401	0.082802	0.2369	True
LmxM.17.1100.1_29_0.0351851851851852_64-45_0	LmxM.17.1100.1	219.21	24.708	219.21	24.708	-3.0985	18915	1.8011e+05	1.887	0.029578	0.97042	0.059155	0.19194	False
LmxM.20.1390.1_43_0.130978660779985_171-190_1	LmxM.20.1390.1	125.66	13.727	125.66	13.727	-3.1045	6264.7	51711	1.8867	0.029599	0.9704	0.059199	0.19205	False
LmxM.34.3820.1_29_0.123781676413255_122-141_1	LmxM.34.3820.1	149.35	16.472	149.35	16.472	-3.1052	8828.1	76163	1.8867	0.0296	0.9704	0.059199	0.19205	False
LmxM.17.0750.1_19_0.0426867545511613_131-150_1	LmxM.17.0750.1	172.63	19.218	172.63	19.218	-3.1024	11768	1.0541e+05	1.8863	0.029628	0.97037	0.059256	0.19208	False
LmxM.34.0830.1_29_0.468898186889819_1677-1696_1	LmxM.34.0830.1	101.57	10.982	101.57	10.982	-3.0978	4103.4	32094	1.8862	0.029632	0.97037	0.059265	0.19208	False
LmxM.34.0540.1_14_0.191601049868766_449-430_0	LmxM.34.0540.1	101.57	10.982	101.57	10.982	-3.0978	4103.4	32094	1.8862	0.029632	0.97037	0.059265	0.19208	False
LmxM.34.1410.1_57_0.0279187817258883_77-58_0	LmxM.34.1410.1	101.57	10.982	101.57	10.982	-3.0978	4103.4	32094	1.8862	0.029632	0.97037	0.059265	0.19208	False
LmxM.21.1140.1_43_0.263045793397231_243-262_1	LmxM.21.1140.1	42.556	170.21	42.556	170.21	1.9748	8148.2	4580.8	1.8861	0.95969	0.040309	0.080619	0.23281	True
LmxM.33.1350.1_0_0.0264367816091954_39-58_1	LmxM.33.1350.1	42.556	170.21	42.556	170.21	1.9748	8148.2	4580.8	1.8861	0.95969	0.040309	0.080619	0.23281	True
LmxM.03.0080.1_38_0.141414141414141_231-250_1	LmxM.03.0080.1	105.59	458.48	105.59	458.48	2.108	62266	35007	1.8861	0.95847	0.041529	0.083058	0.23748	True
LmxM.16.0780.1_0_0.182599988219356_3094-3113_1	LmxM.16.0780.1	264.17	30.199	264.17	30.199	-3.0873	27371	2.7374e+05	1.8859	0.029657	0.97034	0.059314	0.19208	False
LmxM.28.0840.1_33_0.234507897934386_583-564_0	LmxM.28.0840.1	26.899	2.7454	26.899	2.7454	-2.897	291.7	1647.3	1.8857	0.029669	0.97033	0.059337	0.19208	False
LmxM.33.3110.1_14_0.297333333333333_220-239_1	LmxM.33.3110.1	26.899	2.7454	26.899	2.7454	-2.897	291.7	1647.3	1.8857	0.029669	0.97033	0.059337	0.19208	False
LmxM.29.1990.1_19_0.0320839117692426_201-220_1	LmxM.29.1990.1	26.899	0	26.899	0	-4.8021	361.77	1647.3	1.8857	0.029669	0.97033	0.059337	0.19208	False
LmxM.28.2110.1_43_0.372012168622338_852-871_1	LmxM.28.2110.1	26.899	2.7454	26.899	2.7454	-2.897	291.7	1647.3	1.8857	0.029669	0.97033	0.059337	0.19208	False
LmxM.23.0030.1_33_0.0501043841336117_81-62_0	LmxM.23.0030.1	26.899	0	26.899	0	-4.8021	361.77	1647.3	1.8857	0.029669	0.97033	0.059337	0.19208	False
LmxM.31.2230.1_0_0.0223655913978495_49-68_1	LmxM.31.2230.1	26.899	2.7454	26.899	2.7454	-2.897	291.7	1647.3	1.8857	0.029669	0.97033	0.059337	0.19208	False
LmxM.26.0800.1_43_0.192028985507246_102-121_1	LmxM.26.0800.1-LmxM.26.0810.1	26.899	0	26.899	0	-4.8021	361.77	1647.3	1.8857	0.029669	0.97033	0.059337	0.19208	False
LmxM.20.1440.1_48_0.349315068493151_161-142_0	LmxM.20.1440.1	26.899	0	26.899	0	-4.8021	361.77	1647.3	1.8857	0.029669	0.97033	0.059337	0.19208	False
LmxM.27.1760.1_29_0.42445620223398_725-706_0	LmxM.27.1760.1	26.899	2.7454	26.899	2.7454	-2.897	291.7	1647.3	1.8857	0.029669	0.97033	0.059337	0.19208	False
LmxM.32.1355.1_0_0.160493827160494_45-64_1	LmxM.32.1355.1	26.899	0	26.899	0	-4.8021	361.77	1647.3	1.8857	0.029669	0.97033	0.059337	0.19208	False
LmxM.22.1140.1_52_0.346390168970814_444-463_1	LmxM.22.1140.1	26.899	0	26.899	0	-4.8021	361.77	1647.3	1.8857	0.029669	0.97033	0.059337	0.19208	False
LmxM.27.2220.1_43_0.200385356454721_205-224_1	LmxM.27.2220.1	26.899	0	26.899	0	-4.8021	361.77	1647.3	1.8857	0.029669	0.97033	0.059337	0.19208	False
LmxM.33.4590.1_57_0.297121634168988_323-304_0	LmxM.33.4590.1	26.899	0	26.899	0	-4.8021	361.77	1647.3	1.8857	0.029669	0.97033	0.059337	0.19208	False
LmxM.32.1540.1_29_0.0648567119155355_36-55_1	LmxM.32.1540.1	26.899	0	26.899	0	-4.8021	361.77	1647.3	1.8857	0.029669	0.97033	0.059337	0.19208	False
LmxM.29.1990.1_14_0.139441616535555_896-915_1	LmxM.29.1990.1	26.899	0	26.899	0	-4.8021	361.77	1647.3	1.8857	0.029669	0.97033	0.059337	0.19208	False
LmxM.33.2710.1_14_0.0206947524020695_20-39_1	LmxM.33.2710.1	26.899	0	26.899	0	-4.8021	361.77	1647.3	1.8857	0.029669	0.97033	0.059337	0.19208	False
LmxM.30.3100.1_67_0.469418960244648_303-322_1	LmxM.30.3100.1	26.899	0	26.899	0	-4.8021	361.77	1647.3	1.8857	0.029669	0.97033	0.059337	0.19208	False
LmxM.28.0920.1_48_0.205263157894737_127-108_0	LmxM.28.0920.1	26.899	0	26.899	0	-4.8021	361.77	1647.3	1.8857	0.029669	0.97033	0.059337	0.19208	False
LmxM.12.0040.1_57_0.207977207977208_284-303_1	LmxM.12.0040.1	26.899	2.7454	26.899	2.7454	-2.897	291.7	1647.3	1.8857	0.029669	0.97033	0.059337	0.19208	False
Non-targeting-597	Non-target-116	148.95	16.472	148.95	16.472	-3.1013	8774.8	75705	1.8854	0.029685	0.97031	0.05937	0.19218	False
LmxM.21.0600.1_71_0.334818114328137_443-462_1	LmxM.21.0600.1	77.083	8.2361	77.083	8.2361	-3.0797	2370	17298	1.8852	0.0297	0.9703	0.059401	0.19223	False
LmxM.18.1360.1_0_0.190575190575191_546-565_1	LmxM.18.1360.1	77.083	8.2361	77.083	8.2361	-3.0797	2370	17298	1.8852	0.0297	0.9703	0.059401	0.19223	False
LmxM.22.0470.1_29_0.155186064924782_192-211_1	LmxM.22.0470.1	77.083	8.2361	77.083	8.2361	-3.0797	2370	17298	1.8852	0.0297	0.9703	0.059401	0.19223	False
LmxM.36.6490.1_57_0.21881390593047_207-226_1	LmxM.36.6490.1	330.82	38.435	330.82	38.435	-3.0728	42743	4.5349e+05	1.885	0.029716	0.97028	0.059432	0.19231	False
LmxM.29.3360.1_0_0.107897153351699_228-247_1	LmxM.29.3360.1	72.667	304.74	72.667	304.74	2.0532	26928	15158	1.885	0.95887	0.041131	0.082263	0.23596	True
LmxM.17.1370.1_38_0.0349865436370627_86-105_1	LmxM.17.1370.1	15.658	57.653	15.658	57.653	1.816	881.81	496.55	1.8846	0.96081	0.039193	0.078386	0.22888	True
LmxM.34.2070.1_29_0.181518151815182_381-400_1	LmxM.34.2070.1	15.658	57.653	15.658	57.653	1.816	881.81	496.55	1.8846	0.96081	0.039193	0.078386	0.22888	True
LmxM.31.3210.1_57_0.394216133942161_252-271_1	LmxM.31.3210.1	15.658	57.653	15.658	57.653	1.816	881.81	496.55	1.8846	0.96081	0.039193	0.078386	0.22888	True
LmxM.05.0650.1_38_0.0623781676413255_153-172_1	LmxM.05.0650.1	944.67	118.05	944.67	118.05	-2.9898	3.4165e+05	4.779e+06	1.8846	0.029743	0.97026	0.059487	0.19246	False
LmxM.20.0370.1_0_0.0604063701263042_216-235_1	LmxM.20.0370.1	75.076	315.72	75.076	315.72	2.0577	28954	16306	1.8845	0.95878	0.041217	0.082434	0.23628	True
LmxM.16.1060.1_0_0.130952380952381_378-397_1	LmxM.16.1060.1	88.726	378.86	88.726	378.86	2.0819	42089	23705	1.8845	0.95855	0.04145	0.082899	0.23707	True
LmxM.25.1370.1_33_0.383966244725738_553-534_0	LmxM.25.1370.1	171.83	19.218	171.83	19.218	-3.0957	11645	1.0431e+05	1.8841	0.029777	0.97022	0.059553	0.19264	False
LmxM.33.3180.1_43_0.332508250825083_399-418_1	LmxM.33.3180.1	52.192	5.4908	52.192	5.4908	-3.0347	1090.5	7227.9	1.884	0.029785	0.97022	0.05957	0.19266	False
LmxM.26.1960.1_43_0.0635910224438903_161-142_0	LmxM.26.1960.1	52.192	5.4908	52.192	5.4908	-3.0347	1090.5	7227.9	1.884	0.029785	0.97022	0.05957	0.19266	False
LmxM.34.5050.1_57_0.394966615305598_758-777_1	LmxM.34.5050.1	130.88	579.27	130.88	579.27	2.1375	1.0053e+05	56651	1.8839	0.95797	0.042029	0.084057	0.23926	True
LmxM.27.1490.1_29_0.137226970560304_282-301_1	LmxM.27.1490.1	222.42	1035	222.42	1035	2.2132	3.3015e+05	1.8608e+05	1.8837	0.95724	0.04276	0.085521	0.24137	True
LmxM.06.0280.1_29_0.0567292644757433_138-157_1	LmxM.06.0280.1	963.14	120.8	963.14	120.8	-2.9848	3.5477e+05	4.9912e+06	1.8836	0.02981	0.97019	0.05962	0.19276	False
LmxM.08_29.1600.1_0_0.149779735682819_309-290_0	LmxM.08_29.1600.1	819.41	101.58	819.41	101.58	-2.9996	2.5764e+05	3.4726e+06	1.8836	0.02981	0.97019	0.059621	0.19276	False
LmxM.09.0690.1_71_0.287730727470141_257-276_1	LmxM.09.0690.1	194.72	21.963	194.72	21.963	-3.0914	14922	1.3808e+05	1.8836	0.029812	0.97019	0.059624	0.19276	False
LmxM.13.1100.1_19_0.159851301115242_522-503_0	LmxM.13.1100.1	194.72	21.963	194.72	21.963	-3.0914	14922	1.3808e+05	1.8836	0.029812	0.97019	0.059624	0.19276	False
LmxM.28.1420.1_14_0.202559821925431_360-379_1	LmxM.28.1420.1	217.6	24.708	217.6	24.708	-3.088	18604	1.7716e+05	1.8836	0.029812	0.97019	0.059625	0.19276	False
LmxM.08_29.1960.1_43_0.293759512937595_186-205_1	LmxM.08_29.1960.1	97.559	420.04	97.559	420.04	2.0949	51998	29321	1.8833	0.95831	0.041686	0.083372	0.23789	True
LmxM.36.1290.1_29_0.125429553264605_68-87_1	LmxM.36.1290.1	31.717	123.54	31.717	123.54	1.9285	4216	2377.3	1.8833	0.95981	0.040186	0.080371	0.23234	True
LmxM.31.2250.1_57_0.452449567723343_477-458_0	LmxM.31.2250.1	31.717	123.54	31.717	123.54	1.9285	4216	2377.3	1.8833	0.95981	0.040186	0.080371	0.23234	True
LmxM.26.0630.1_33_0.386345381526104_477-496_1	LmxM.26.0630.1	22.483	85.107	22.483	85.107	1.8745	1960.9	1105.9	1.8832	0.96024	0.039757	0.079514	0.23068	True
LmxM.14.0060.1_57_0.225694444444444_120-139_1	LmxM.14.0060.1	151.76	680.85	151.76	680.85	2.1582	1.3997e+05	78946	1.8831	0.95769	0.042306	0.084612	0.23976	True
LmxM.33.3010.1_52_0.337333333333333_250-269_1	LmxM.33.3010.1	171.43	19.218	171.43	19.218	-3.0923	11584	1.0376e+05	1.883	0.029852	0.97015	0.059703	0.19297	False
LmxM.20.0300.1_43_0.123258306538049_104-123_1	LmxM.20.0300.1	524.73	63.144	524.73	63.144	-3.0349	1.0653e+05	1.277e+06	1.8829	0.029854	0.97015	0.059708	0.19297	False
LmxM.25.2070.1_52_0.20281862745098_324-343_1	LmxM.25.2070.1	148.14	16.472	148.14	16.472	-3.0936	8668.8	74793	1.8829	0.029858	0.97014	0.059716	0.19298	False
LmxM.32.0585.1_38_0.0226489414081733_42-61_1	LmxM.32.0585.1	76.682	8.2361	76.682	8.2361	-3.0722	2342.4	17097	1.8828	0.029866	0.97013	0.059733	0.19302	False
LmxM.17.0610.1_38_0.16767270288397_245-264_1	LmxM.17.0610.1	1772.9	233.36	1772.9	233.36	-2.9202	1.1851e+06	1.9636e+07	1.8825	0.029887	0.97011	0.059774	0.1931	False
LmxM.30.0440a.1_14_0.250493096646943_120-139_1	LmxM.30.0440a.1	239.68	27.454	239.68	27.454	-3.0804	22520	2.2006e+05	1.8823	0.029898	0.9701	0.059796	0.19316	False
LmxM.30.2950.1_29_0.0562372188139059_51-70_1	LmxM.30.2950.1	41.352	164.72	41.352	164.72	1.9683	7610.2	4296.3	1.8822	0.95937	0.040634	0.081269	0.23399	True
LmxM.33.0050.1_63_0.444633730834753_790-771_0	LmxM.33.0050.1	124.46	13.727	124.46	13.727	-3.0907	6130.6	50607	1.8822	0.029906	0.97009	0.059813	0.19319	False
LmxM.36.4290.1_29_0.134259259259259_486-505_1	LmxM.36.4290.1	670.87	82.361	670.87	82.361	-3.0107	1.7317e+05	2.2166e+06	1.8816	0.029946	0.97005	0.059891	0.1934	False
LmxM.09.0960.1_57_0.262172284644195_482-501_1	LmxM.09.0960.1	261.76	30.199	261.76	30.199	-3.0742	26811	2.6817e+05	1.8815	0.029951	0.97005	0.059902	0.1934	False
LmxM.23.0650.1_60_0.0336391437308868_45260_1	LmxM.23.0650.1	607.83	74.125	607.83	74.125	-3.0187	1.4242e+05	1.7762e+06	1.8815	0.029951	0.97005	0.059902	0.1934	False
LmxM.16.1005.1_29_0.0306088126471578_86-105_1	LmxM.16.1005.1	458.89	54.908	458.89	54.908	-3.0402	81599	9.4516e+05	1.8814	0.029956	0.97004	0.059912	0.19342	False
Non-targeting-875	Non-target-51	20.475	76.871	20.475	76.871	1.8584	1590.2	898.68	1.8812	0.96018	0.039817	0.079635	0.23089	True
LmxM.30.1510.1_14_0.265370261245335_1347-1366_1	LmxM.30.1510.1	328.01	38.435	328.01	38.435	-3.0606	41925	4.4489e+05	1.8809	0.029991	0.97001	0.059982	0.19362	False
LmxM.34.3600.1_67_0.46078431372549_513-532_1	LmxM.34.3600.1	305.92	35.69	305.92	35.69	-3.0644	36513	3.8048e+05	1.8809	0.029992	0.97001	0.059984	0.19362	False
LmxM.33.4230.1_0_0.0524822695035461_30-49_1	LmxM.33.4230.1	170.63	19.218	170.63	19.218	-3.0856	11462	1.0268e+05	1.8808	0.030002	0.97	0.060005	0.19367	False
LmxM.34.3650.1_19_0.0491676345334882_123-142_1	LmxM.34.3650.1	124.06	13.727	124.06	13.727	-3.086	6086.2	50242	1.8806	0.03001	0.96999	0.06002	0.19371	False
LmxM.32.1410.1_19_0.0305084745762712_57-38_0	LmxM.32.1410.1	4.0148	13.727	4.0148	13.727	1.5542	47.163	26.67	1.8806	0.9616	0.038399	0.076798	0.22608	True
LmxM.31.3400.1_19_0.0746268656716418_139-120_0	LmxM.31.3400.1	4.0148	13.727	4.0148	13.727	1.5542	47.163	26.67	1.8806	0.9616	0.038399	0.076798	0.22608	True
LmxM.24.0300.1_14_0.35868754660701_1920-1939_1	LmxM.24.0300.1	4.0148	13.727	4.0148	13.727	1.5542	47.163	26.67	1.8806	0.9616	0.038399	0.076798	0.22608	True
LmxM.33.3510.1_29_0.116161616161616_108-127_1	LmxM.33.3510.1	100.37	10.982	100.37	10.982	-3.0807	3995	31247	1.8806	0.030013	0.96999	0.060026	0.19371	False
LmxM.20.0670.1_14_0.234270414993307_168-187_1	LmxM.20.0670.1	51.79	5.4908	51.79	5.4908	-3.0238	1071.8	7104.2	1.8803	0.030031	0.96997	0.060061	0.19373	False
LmxM.29.2110.1_43_0.117939168218498_179-198_1	LmxM.29.2110.1	51.79	5.4908	51.79	5.4908	-3.0238	1071.8	7104.2	1.8803	0.030031	0.96997	0.060061	0.19373	False
LmxM.33.0760.1_43_0.230007077140835_319-338_1	LmxM.33.0760.1	51.79	5.4908	51.79	5.4908	-3.0238	1071.8	7104.2	1.8803	0.030031	0.96997	0.060061	0.19373	False
LmxM.27.2450.1_29_0.1875_258-239_0	LmxM.27.2450.1	51.79	5.4908	51.79	5.4908	-3.0238	1071.8	7104.2	1.8803	0.030031	0.96997	0.060061	0.19373	False
LmxM.36.5150.1_57_0.361554845580405_675-694_1	LmxM.36.5150.1	147.34	16.472	147.34	16.472	-3.0858	8563.4	73887	1.8803	0.030032	0.96997	0.060065	0.19373	False
LmxM.33.2990.1_14_0.262698412698413_325-344_1	LmxM.33.2990.1	76.28	8.2361	76.28	8.2361	-3.0647	2315	16897	1.8803	0.030034	0.96997	0.060068	0.19373	False
LmxM.28.1530.1_29_0.0239316239316239_21-40_1	LmxM.28.1530.1	2.4089	8.2361	2.4089	8.2361	1.438	16.979	9.6055	1.8802	0.96156	0.038439	0.076879	0.22608	True
LmxM.06.1090.1_29_0.450223713646532_801-820_1	LmxM.06.1090.1	2.4089	8.2361	2.4089	8.2361	1.438	16.979	9.6055	1.8802	0.96156	0.038439	0.076879	0.22608	True
LmxM.23.1190.1_52_0.21969696969697_228-247_1	LmxM.23.1190.1	2.4089	8.2361	2.4089	8.2361	1.438	16.979	9.6055	1.8802	0.96156	0.038439	0.076879	0.22608	True
LmxM.32.1070.1_33_0.225409836065574_171-152_0	LmxM.32.1070.1	2.4089	8.2361	2.4089	8.2361	1.438	16.979	9.6055	1.8802	0.96156	0.038439	0.076879	0.22608	True
LmxM.15.0180.1_38_0.118250780901383_258-277_1	LmxM.15.0180.1	2.4089	8.2361	2.4089	8.2361	1.438	16.979	9.6055	1.8802	0.96156	0.038439	0.076879	0.22608	True
LmxM.30.1800.1_43_0.0489060489060489_125-106_0	LmxM.30.1800.1	2.4089	8.2361	2.4089	8.2361	1.438	16.979	9.6055	1.8802	0.96156	0.038439	0.076879	0.22608	True
LmxM.36.5750.1_57_0.493881546744983_1002-1021_1	LmxM.36.5750.1	2.4089	8.2361	2.4089	8.2361	1.438	16.979	9.6055	1.8802	0.96156	0.038439	0.076879	0.22608	True
LmxM.19.0330.1_0_0.0475583864118896_107-126_1	LmxM.19.0330.1	2.4089	8.2361	2.4089	8.2361	1.438	16.979	9.6055	1.8802	0.96156	0.038439	0.076879	0.22608	True
LmxM.29.0560.1_52_0.375255623721881_363-382_1	LmxM.29.0560.1	2.4089	8.2361	2.4089	8.2361	1.438	16.979	9.6055	1.8802	0.96156	0.038439	0.076879	0.22608	True
LmxM.25.1660.1_49_0.171517671517672_505-486_0	LmxM.25.1660.1	2.4089	8.2361	2.4089	8.2361	1.438	16.979	9.6055	1.8802	0.96156	0.038439	0.076879	0.22608	True
LmxM.21.1566.1_43_0.0172176308539945_16-35_1	LmxM.21.1566.1	2.4089	8.2361	2.4089	8.2361	1.438	16.979	9.6055	1.8802	0.96156	0.038439	0.076879	0.22608	True
LmxM.25.1300.1_29_0.438569989929507_865-884_1	LmxM.25.1300.1	2.4089	8.2361	2.4089	8.2361	1.438	16.979	9.6055	1.8802	0.96156	0.038439	0.076879	0.22608	True
LmxM.19.1120.1_60_0.0201775625504439_15-34_1	LmxM.19.1120.1	2.4089	8.2361	2.4089	8.2361	1.438	16.979	9.6055	1.8802	0.96156	0.038439	0.076879	0.22608	True
LmxM.36.5380.1_57_0.101587301587302_151-170_1	LmxM.36.5380.1	2.4089	8.2361	2.4089	8.2361	1.438	16.979	9.6055	1.8802	0.96156	0.038439	0.076879	0.22608	True
LmxM.29.0610.1_43_0.459727385377943_733-752_1	LmxM.29.0610.1	349.28	41.181	349.28	41.181	-3.0539	47464	5.1228e+05	1.88	0.030054	0.96995	0.060108	0.19383	False
LmxM.12.0140.1_52_0.216296296296296_288-307_1	LmxM.12.0140.1	305.12	35.69	305.12	35.69	-3.0606	36297	3.7825e+05	1.8797	0.030077	0.96992	0.060154	0.19396	False
LmxM.23.1480.1_67_0.355013550135501_252-271_1	LmxM.23.1480.1	647.18	79.616	647.18	79.616	-3.0073	1.6106e+05	2.0448e+06	1.8796	0.030084	0.96992	0.060168	0.19399	False
LmxM.31.0980.1_38_0.150864639236732_248-267_1	LmxM.31.0980.1	107.6	466.71	107.6	466.71	2.1067	64483	36516	1.8793	0.9578	0.0422	0.0844	0.23959	True
LmxM.33.0310.1_52_0.0718021873514028_140-159_1	LmxM.33.0310.1	215.59	24.708	215.59	24.708	-3.0747	18218	1.7352e+05	1.8792	0.030111	0.96989	0.060222	0.19411	False
LmxM.26.1350.1_52_0.345679012345679_445-464_1	LmxM.26.1350.1	131.68	582.02	131.68	582.02	2.1356	1.014e+05	57433	1.8791	0.95751	0.042494	0.084988	0.24053	True
LmxM.23.0990.1_38_0.0557053009883199_117-136_1	LmxM.23.0990.1	282.64	32.945	282.64	32.945	-3.0628	31174	3.1856e+05	1.8791	0.030118	0.96988	0.060235	0.19411	False
LmxM.18.0380.1_14_0.292330383480826_987-1006_1	LmxM.18.0380.1	36.936	145.51	36.936	145.51	1.9493	5893.6	3339	1.8789	0.95921	0.04079	0.08158	0.2346	True
LmxM.19.0680.1_29_0.485680543253617_1641-1660_1	LmxM.19.0680.1	99.967	10.982	99.967	10.982	-3.075	3959.2	30968	1.8787	0.030142	0.96986	0.060283	0.19411	False
LmxM.31.0810.1_14_0.332357961472811_1360-1379_1	LmxM.31.0810.1	99.967	10.982	99.967	10.982	-3.075	3959.2	30968	1.8787	0.030142	0.96986	0.060283	0.19411	False
LmxM.26.1270.1_14_0.247058823529412_635-616_0	LmxM.26.1270.1	26.497	2.7454	26.497	2.7454	-2.8761	282.08	1593.1	1.8787	0.030144	0.96986	0.060288	0.19411	False
LmxM.15.0130.1_43_0.115897435897436_222-241_1	LmxM.15.0130.1	26.497	0	26.497	0	-4.7812	351.06	1593.1	1.8787	0.030144	0.96986	0.060288	0.19411	False
LmxM.31.2610.1_14_0.121454788121455_356-375_1	LmxM.31.2610.1	26.497	2.7454	26.497	2.7454	-2.8761	282.08	1593.1	1.8787	0.030144	0.96986	0.060288	0.19411	False
LmxM.29.2670.1_43_0.269196025293586_291-310_1	LmxM.29.2670.1	26.497	2.7454	26.497	2.7454	-2.8761	282.08	1593.1	1.8787	0.030144	0.96986	0.060288	0.19411	False
LmxM.08_29.2600.1_14_0.204258150365935_303-322_1	LmxM.08_29.2600.1	26.497	2.7454	26.497	2.7454	-2.8761	282.08	1593.1	1.8787	0.030144	0.96986	0.060288	0.19411	False
LmxM.33.0600.1_19_0.0812223562525131_196-215_1	LmxM.33.0600.1	26.497	0	26.497	0	-4.7812	351.06	1593.1	1.8787	0.030144	0.96986	0.060288	0.19411	False
LmxM.22.0310.1_29_0.231713303878252_462-481_1	LmxM.22.0310.1	26.497	0	26.497	0	-4.7812	351.06	1593.1	1.8787	0.030144	0.96986	0.060288	0.19411	False
LmxM.32.0490.1_0_0.176889714993804_566-585_1	LmxM.32.0490.1	26.497	0	26.497	0	-4.7812	351.06	1593.1	1.8787	0.030144	0.96986	0.060288	0.19411	False
LmxM.33.4210.1_43_0.414120841819416_600-619_1	LmxM.33.4210.1	26.497	0	26.497	0	-4.7812	351.06	1593.1	1.8787	0.030144	0.96986	0.060288	0.19411	False
LmxM.15.0225.1_67_0.256704980842912_258-277_1	LmxM.15.0225.1	26.497	2.7454	26.497	2.7454	-2.8761	282.08	1593.1	1.8787	0.030144	0.96986	0.060288	0.19411	False
LmxM.24.0400.1_14_0.207766011094302_405-424_1	LmxM.24.0400.1	26.497	0	26.497	0	-4.7812	351.06	1593.1	1.8787	0.030144	0.96986	0.060288	0.19411	False
LmxM.27.2360.1_43_0.31692573402418_361-380_1	LmxM.27.2360.1	26.497	0	26.497	0	-4.7812	351.06	1593.1	1.8787	0.030144	0.96986	0.060288	0.19411	False
LmxM.34.0870.1_29_0.498196248196248_1374-1393_1	LmxM.34.0870.1	519.51	63.144	519.51	63.144	-3.0205	1.0413e+05	1.2487e+06	1.8782	0.030178	0.96982	0.060356	0.19431	False
LmxM.31.1060.1_52_0.0935769656699889_159-178_1	LmxM.31.1060.1	33.724	131.78	33.724	131.78	1.935	4807.3	2725.8	1.8781	0.95926	0.040743	0.081485	0.23437	True
LmxM.31.2130.1_14_0.374587458745875_449-468_1	LmxM.31.2130.1	33.724	131.78	33.724	131.78	1.935	4807.3	2725.8	1.8781	0.95926	0.040743	0.081485	0.23437	True
LmxM.15.0240.1_38_0.00328407224958949_44946_1	LmxM.15.0240.1	412.72	49.417	412.72	49.417	-3.0367	65993	7.4499e+05	1.878	0.030192	0.96981	0.060384	0.19437	False
LmxM.24.1130.1_0_0.0632183908045977_183-202_1	LmxM.24.1130.1	75.879	8.2361	75.879	8.2361	-3.0572	2287.8	16699	1.8778	0.030204	0.9698	0.060408	0.19437	False
LmxM.22.0610.1_29_0.150702426564496_115-134_1	LmxM.22.0610.1	75.879	8.2361	75.879	8.2361	-3.0572	2287.8	16699	1.8778	0.030204	0.9698	0.060408	0.19437	False
LmxM.25.1320.1_52_0.214884696016771_201-220_1	LmxM.25.1320.1	75.879	8.2361	75.879	8.2361	-3.0572	2287.8	16699	1.8778	0.030204	0.9698	0.060408	0.19437	False
LmxM.36.4040.1_43_0.0239752513534416_21-40_1	LmxM.36.4040.1	347.68	41.181	347.68	41.181	-3.0472	46970	5.0701e+05	1.8778	0.030204	0.9698	0.060408	0.19437	False
LmxM.10.0425.1_57_0.0660522273425499_140-121_0	LmxM.10.0425.1	1889.3	252.57	1889.3	252.57	-2.8982	1.3395e+06	2.265e+07	1.8777	0.030209	0.96979	0.060418	0.19439	False
LmxM.29.2940.1_43_0.320512820512821_321-340_1	LmxM.29.2940.1	214.79	24.708	214.79	24.708	-3.0693	18065	1.7207e+05	1.8774	0.030232	0.96977	0.060464	0.19452	False
LmxM.33.1010.1_43_0.377475947934352_660-679_1	LmxM.33.1010.1	98.361	422.79	98.361	422.79	2.0926	52626	29864	1.8773	0.95773	0.042266	0.084532	0.23964	True
LmxM.36.6600.1_38_0.0310283687943262_66-85_1	LmxM.36.6600.1	68.652	285.52	68.652	285.52	2.0404	23516	13347	1.8772	0.95821	0.041786	0.083572	0.23829	True
LmxM.19.1430.1_71_0.268670309653916_285-304_1	LmxM.19.1430.1	67.448	280.03	67.448	280.03	2.0376	22595	12828	1.8769	0.95821	0.041789	0.083578	0.23829	True
LmxM.04.1160.1_43_0.0477673935617861_42-61_1	LmxM.04.1160.1	390.23	46.671	390.23	46.671	-3.0368	59018	6.5699e+05	1.8768	0.03027	0.96973	0.06054	0.19464	False
LmxM.28.1040.1_0_0.157165479018211_393-412_1	LmxM.28.1040.1	390.23	46.671	390.23	46.671	-3.0368	59018	6.5699e+05	1.8768	0.03027	0.96973	0.06054	0.19464	False
LmxM.12.0870partial.1_74_0.28954802259887_194-213_1	LmxM.12.0870partial.1-LmxM.12.0890.1-LmxM.12.0891.1-LmxM.12.0980.1-LmxM.12.0990.1	99.566	10.982	99.566	10.982	-3.0693	3923.6	30690	1.8768	0.030272	0.96973	0.060544	0.19464	False
LmxM.13.0190.1_57_0.423025435073628_309-328_1	LmxM.13.0190.1	99.566	10.982	99.566	10.982	-3.0693	3923.6	30690	1.8768	0.030272	0.96973	0.060544	0.19464	False
Non-targeting-43	Non-target-35	99.566	10.982	99.566	10.982	-3.0693	3923.6	30690	1.8768	0.030272	0.96973	0.060544	0.19464	False
LmxM.32.3050.1_33_0.08199121522694_176-157_0	LmxM.32.3050.1	368.55	43.926	368.55	43.926	-3.0402	52692	5.779e+05	1.8767	0.030279	0.96972	0.060557	0.19464	False
LmxM.29.1400.1_52_0.27496991576414_454-473_1	LmxM.29.1400.1	51.389	5.4908	51.389	5.4908	-3.0128	1053.3	6981.7	1.8767	0.03028	0.96972	0.060561	0.19464	False
LmxM.19.1310.1_52_0.288389513108614_842-861_1	LmxM.19.1310.1	51.389	5.4908	51.389	5.4908	-3.0128	1053.3	6981.7	1.8767	0.03028	0.96972	0.060561	0.19464	False
LmxM.33.0600.1_19_0.150784077201448_379-360_0	LmxM.33.0600.1	51.389	5.4908	51.389	5.4908	-3.0128	1053.3	6981.7	1.8767	0.03028	0.96972	0.060561	0.19464	False
LmxM.24.0400.1_43_0.207766011094302_408-427_1	LmxM.24.0400.1	51.389	5.4908	51.389	5.4908	-3.0128	1053.3	6981.7	1.8767	0.03028	0.96972	0.060561	0.19464	False
LmxM.20.0380.1_49_0.288135593220339_363-344_0	LmxM.20.0380.1	51.389	5.4908	51.389	5.4908	-3.0128	1053.3	6981.7	1.8767	0.03028	0.96972	0.060561	0.19464	False
LmxM.36.3410.1_71_0.251539138082674_275-294_1	LmxM.36.3410.1	303.11	35.69	303.11	35.69	-3.0512	35758	3.7269e+05	1.8765	0.030292	0.96971	0.060583	0.19469	False
LmxM.24.0110.1_62_0.403189066059225_541-522_0	LmxM.24.0110.1	146.14	16.472	146.14	16.472	-3.074	8406.5	72539	1.8764	0.030298	0.9697	0.060596	0.19469	False
LmxM.10.0130.1_29_0.400453514739229_879-898_1	LmxM.10.0130.1	146.14	16.472	146.14	16.472	-3.074	8406.5	72539	1.8764	0.030298	0.9697	0.060596	0.19469	False
LmxM.31.1740.1_38_0.11025641025641_39-58_1	LmxM.31.1740.1	258.95	30.199	258.95	30.199	-3.0587	26164	2.6176e+05	1.8764	0.030301	0.9697	0.060602	0.19469	False
LmxM.32.1860.1_38_0.0286011440457618_51-70_1	LmxM.32.1860.1	281.03	32.945	281.03	32.945	-3.0546	30774	3.1451e+05	1.8764	0.030303	0.9697	0.060606	0.19469	False
LmxM.08.0990.1_57_0.267074413863405_252-271_1	LmxM.08.0990.1	122.85	13.727	122.85	13.727	-3.0721	5954.1	49155	1.876	0.030325	0.96967	0.060651	0.19478	False
Non-targeting-451	Non-target-90	122.85	13.727	122.85	13.727	-3.0721	5954.1	49155	1.876	0.030325	0.96967	0.060651	0.19478	False
LmxM.02.0690.1_57_0.442490842490842_597-616_1	LmxM.02.0690.1	18.468	68.634	18.468	68.634	1.8387	1258.3	715.09	1.876	0.95984	0.040163	0.080326	0.23226	True
LmxM.01.0670.1_33_0.366782006920415_325-306_0	LmxM.01.0670.1	18.468	68.634	18.468	68.634	1.8387	1258.3	715.09	1.876	0.95984	0.040163	0.080326	0.23226	True
LmxM.18.0110.1_29_0.442208808405992_1971-1990_1	LmxM.18.0110.1	236.47	27.454	236.47	27.454	-3.061	21844	2.135e+05	1.8759	0.030335	0.96966	0.06067	0.19478	False
LmxM.16.1610.1_14_0.302354399008674_239-258_1	LmxM.16.1610.1	236.47	27.454	236.47	27.454	-3.061	21844	2.135e+05	1.8759	0.030335	0.96966	0.06067	0.19478	False
LmxM.27.0710.1_43_0.140428677014043_184-203_1	LmxM.27.0710.1	100.77	433.77	100.77	433.77	2.0949	55444	31528	1.8754	0.95752	0.042484	0.084969	0.2405	True
LmxM.19.0300.1_19_0.172486772486772_156-175_1	LmxM.19.0300.1	75.477	8.2361	75.477	8.2361	-3.0497	2260.7	16502	1.8753	0.030375	0.96962	0.060751	0.19498	False
LmxM.36.6220.1_33_0.216271186440678_961-942_0	LmxM.36.6220.1	43.359	172.96	43.359	172.96	1.9714	8398	4776.1	1.8753	0.95866	0.041339	0.082679	0.23662	True
LmxM.13.0590.1_48_0.469325153374233_462-443_0	LmxM.13.0590.1	323.99	38.435	323.99	38.435	-3.0428	40771	4.3277e+05	1.8751	0.030392	0.96961	0.060783	0.19507	False
LmxM.26.0500.1_38_0.0682137834036568_90-109_1	LmxM.26.0500.1	280.23	32.945	280.23	32.945	-3.0505	30575	3.125e+05	1.875	0.030397	0.9696	0.060793	0.19508	False
LmxM.33.4140.1_43_0.101573676680973_134-153_1	LmxM.33.4140.1	99.164	10.982	99.164	10.982	-3.0635	3888.1	30413	1.8749	0.030403	0.9696	0.060806	0.19511	False
LmxM.16.1460.1_0_0.185360716166403_1401-1420_1	LmxM.16.1460.1-LmxM.16.1470.1	47.776	192.18	47.776	192.18	1.9857	10426	5931.8	1.8749	0.95849	0.041507	0.083015	0.23737	True
LmxM.34.1170.1_38_0.0484848484848485_85-104_1	LmxM.34.1170.1	578.53	71.38	578.53	71.38	-3.0012	1.286e+05	1.5898e+06	1.8748	0.030412	0.96959	0.060824	0.19512	False
Non-targeting-276	Non-target-43	191.1	21.963	191.1	21.963	-3.0645	14304	1.3239e+05	1.8747	0.030418	0.96958	0.060836	0.19513	False
LmxM.04.0330.1_29_0.346366508688784_869-888_1	LmxM.04.0330.1	10.037	35.69	10.037	35.69	1.7331	329.04	187.25	1.8747	0.96041	0.039589	0.079179	0.23015	True
LmxM.14.0690.1_29_0.464285714285714_471-452_0	LmxM.14.0690.1	10.037	35.69	10.037	35.69	1.7331	329.04	187.25	1.8747	0.96041	0.039589	0.079179	0.23015	True
LmxM.15.1270.1_67_0.223853211009174_377-358_0	LmxM.15.1270.1	10.037	35.69	10.037	35.69	1.7331	329.04	187.25	1.8747	0.96041	0.039589	0.079179	0.23015	True
LmxM.22.0870.1_43_0.296428571428571_254-235_0	LmxM.22.0870.1	10.037	35.69	10.037	35.69	1.7331	329.04	187.25	1.8747	0.96041	0.039589	0.079179	0.23015	True
LmxM.32.1620.1_43_0.0820456217807211_219-238_1	LmxM.32.1620.1	10.037	35.69	10.037	35.69	1.7331	329.04	187.25	1.8747	0.96041	0.039589	0.079179	0.23015	True
LmxM.10.1260.1_71_0.437763713080169_406-425_1	LmxM.10.1260.1	53.396	216.88	53.396	216.88	2.002	13364	7606.2	1.8746	0.95831	0.04169	0.08338	0.23789	True
LmxM.25.1010.1_67_0.334104938271605_423-442_1	LmxM.25.1010.1	30.512	118.05	30.512	118.05	1.9176	3831.5	2180.9	1.8745	0.95906	0.040943	0.081886	0.23527	True
LmxM.15.1570.1_29_0.048406862745098_75-94_1	LmxM.15.1570.1	660.43	82.361	660.43	82.361	-2.9881	1.6708e+05	2.1399e+06	1.8741	0.030458	0.96954	0.060916	0.19535	False
LmxM.32.0110.1_57_0.260623229461756_285-266_0	LmxM.32.0110.1	535.97	65.889	535.97	65.889	-3.005	1.1049e+05	1.3392e+06	1.8741	0.030462	0.96954	0.060923	0.19536	False
LmxM.32.1180.1_57_0.0416666666666667_20-39_1	LmxM.32.1180.1	1259.8	164.72	1259.8	164.72	-2.9275	5.9963e+05	9.1199e+06	1.8739	0.030474	0.96953	0.060949	0.19541	False
LmxM.34.2200.1_52_0.153939393939394_117-136_1	LmxM.34.2200.1	213.18	24.708	213.18	24.708	-3.0585	17761	1.692e+05	1.8738	0.030477	0.96952	0.060954	0.19541	False
LmxM.13.1260.1_19_0.0676818950930626_33-52_1	LmxM.13.1260.1	213.18	24.708	213.18	24.708	-3.0585	17761	1.692e+05	1.8738	0.030477	0.96952	0.060954	0.19541	False
LmxM.24.2110.1_43_0.335325365205843_499-518_1	LmxM.24.2110.1	514.69	63.144	514.69	63.144	-3.0071	1.0195e+05	1.2228e+06	1.8737	0.030484	0.96952	0.060967	0.19544	False
LmxM.20.1020.1_38_0.115448782115449_340-359_1	LmxM.20.1020.1	235.26	27.454	235.26	27.454	-3.0537	21593	2.1107e+05	1.8735	0.030502	0.9695	0.061005	0.19552	False
LmxM.32.2270.1_19_0.124794745484401_300-319_1	LmxM.32.2270.1	257.35	30.199	257.35	30.199	-3.0497	25798	2.5813e+05	1.8734	0.030505	0.9695	0.061009	0.19552	False
LmxM.36.4030.1_14_0.387792686135228_1468-1487_1	LmxM.36.4030.1	3072.1	431.02	3072.1	431.02	-2.8305	3.4876e+06	6.7454e+07	1.8733	0.030513	0.96949	0.061026	0.19554	False
LmxM.25.0170.1_57_0.287160793843661_706-725_1	LmxM.25.0170.1	50.987	5.4908	50.987	5.4908	-3.0017	1035	6860.3	1.873	0.030534	0.96947	0.061068	0.19563	False
LmxM.36.5520.1_52_0.0542406311637081_45-64_1	LmxM.36.5520.1	98.763	10.982	98.763	10.982	-3.0577	3852.8	30138	1.873	0.030535	0.96946	0.06107	0.19563	False
LmxM.09.1100.1_67_0.466145833333333_354-373_1	LmxM.09.1100.1	122.05	13.727	122.05	13.727	-3.0627	5866.8	48437	1.8729	0.030539	0.96946	0.061079	0.19563	False
LmxM.19.0330.1_29_0.246284501061571_569-588_1	LmxM.19.0330.1	122.05	13.727	122.05	13.727	-3.0627	5866.8	48437	1.8729	0.030539	0.96946	0.061079	0.19563	False
LmxM.31.3170.1_33_0.102409638554217_61-42_0	LmxM.31.3170.1	167.82	19.218	167.82	19.218	-3.0618	11041	98923	1.8729	0.030542	0.96946	0.061085	0.19564	False
LmxM.30.2800.1_71_0.425030978934325_336-355_1	LmxM.30.2800.1	75.076	8.2361	75.076	8.2361	-3.0421	2233.8	16306	1.8728	0.030549	0.96945	0.061098	0.19566	False
LmxM.21.0380.1_33_0.115740740740741_83-64_0	LmxM.21.0380.1	35.731	140.01	35.731	140.01	1.9408	5437.5	3100.9	1.8727	0.95868	0.041322	0.082643	0.23662	True
LmxM.24.1900.1_48_0.386473429951691_969-950_0	LmxM.24.1900.1	190.3	21.963	190.3	21.963	-3.0584	14169	1.3115e+05	1.8727	0.030556	0.96944	0.061112	0.19569	False
LmxM.07.0700.1_0_0.0715589631252282_189-208_1	LmxM.07.0700.1	234.86	27.454	234.86	27.454	-3.0513	21509	2.1026e+05	1.8726	0.030558	0.96944	0.061117	0.19569	False
LmxM.36.2060.1_29_0.0539119000657462_77-96_1	LmxM.36.2060.1	144.93	16.472	144.93	16.472	-3.0622	8251	71206	1.8725	0.030568	0.96943	0.061136	0.19574	False
LmxM.33.2520.1_43_0.127962734621181_931-950_1	LmxM.33.2520.1	256.54	30.199	256.54	30.199	-3.0452	25616	2.5632e+05	1.8719	0.030607	0.96939	0.061215	0.19586	False
LmxM.28.1515.1_14_0.311111111111111_151-170_1	LmxM.28.1515.1	46.571	186.69	46.571	186.69	1.9802	9816	5602.8	1.8719	0.95824	0.041755	0.083511	0.23818	True
LmxM.22.1350.1_52_0.0938023450586265_104-123_1	LmxM.22.1350.1	470.53	57.653	470.53	57.653	-3.0071	85233	9.9984e+05	1.8716	0.030633	0.96937	0.061265	0.19586	False
LmxM.19.0090.1_48_0.473597359735974_567-586_1	LmxM.19.0090.1	26.096	0	26.096	0	-4.76	340.5	1539.9	1.8715	0.030634	0.96937	0.061269	0.19586	False
LmxM.32.0740.1_48_0.405913978494624_457-438_0	LmxM.32.0740.1	26.096	0	26.096	0	-4.76	340.5	1539.9	1.8715	0.030634	0.96937	0.061269	0.19586	False
LmxM.31.1350.1_14_0.207572684246112_301-320_1	LmxM.31.1350.1	26.096	0	26.096	0	-4.76	340.5	1539.9	1.8715	0.030634	0.96937	0.061269	0.19586	False
LmxM.24.0090.1_38_0.166666666666667_120-139_1	LmxM.24.0090.1	26.096	2.7454	26.096	2.7454	-2.8549	272.62	1539.9	1.8715	0.030634	0.96937	0.061269	0.19586	False
LmxM.01.0070.1_43_0.0316666666666667_66-47_0	LmxM.01.0070.1	26.096	2.7454	26.096	2.7454	-2.8549	272.62	1539.9	1.8715	0.030634	0.96937	0.061269	0.19586	False
LmxM.36.2540.1_43_0.129032258064516_164-145_0	LmxM.36.2540.1	26.096	0	26.096	0	-4.76	340.5	1539.9	1.8715	0.030634	0.96937	0.061269	0.19586	False
Non-targeting-766	Non-target-57	26.096	0	26.096	0	-4.76	340.5	1539.9	1.8715	0.030634	0.96937	0.061269	0.19586	False
LmxM.18.0980.1_29_0.407986111111111_230-249_1	LmxM.18.0980.1	26.096	0	26.096	0	-4.76	340.5	1539.9	1.8715	0.030634	0.96937	0.061269	0.19586	False
LmxM.32.2150.1_38_0.09534706331045_243-262_1	LmxM.32.2150.1	26.096	0	26.096	0	-4.76	340.5	1539.9	1.8715	0.030634	0.96937	0.061269	0.19586	False
LmxM.08.0210.1_52_0.292149292149292_447-466_1	LmxM.08.0210.1	26.096	0	26.096	0	-4.76	340.5	1539.9	1.8715	0.030634	0.96937	0.061269	0.19586	False
LmxM.22.0290.1_43_0.320430107526882_450-431_0	LmxM.22.0290.1	26.096	0	26.096	0	-4.76	340.5	1539.9	1.8715	0.030634	0.96937	0.061269	0.19586	False
LmxM.08_29.0820.1_0_0.147605083088954_144-163_1	LmxM.08_29.0820.1	636.34	79.616	636.34	79.616	-2.9829	1.5497e+05	1.9687e+06	1.8715	0.030639	0.96936	0.061278	0.19587	False
LmxM.16.0380.1_43_0.434676434676435_1078-1059_0	LmxM.16.0380.1	132.09	582.02	132.09	582.02	2.1312	1.0122e+05	57827	1.8711	0.95672	0.043282	0.086563	0.24281	True
LmxM.08_29.2320.1_57_0.378016085790885_433-414_0	LmxM.08_29.2320.1	385.42	46.671	385.42	46.671	-3.019	57374	6.3893e+05	1.8709	0.030679	0.96932	0.061358	0.19611	False
LmxM.29.2950.1_48_0.321138211382114_720-701_0	LmxM.29.2950.1	167.01	19.218	167.01	19.218	-3.0549	10922	97865	1.8706	0.0307	0.9693	0.0614	0.19622	False
LmxM.21.0670.1_43_0.37190900098912_369-388_1	LmxM.21.0670.1	57.812	236.1	57.812	236.1	2.0113	15894	9085.7	1.8705	0.95781	0.042189	0.084378	0.23959	True
LmxM.11.0650.1_29_0.0176531671858775_28-47_1	LmxM.11.0650.1	74.674	8.2361	74.674	8.2361	-3.0344	2207	16111	1.8703	0.030724	0.96928	0.061448	0.19631	False
LmxM.33.2440.1_33_0.211640211640212_124-105_0	LmxM.33.2440.1	74.674	8.2361	74.674	8.2361	-3.0344	2207	16111	1.8703	0.030724	0.96928	0.061448	0.19631	False
LmxM.11.1330.1_29_0.193318318318318_1023-1042_1	LmxM.11.1330.1	277.42	32.945	277.42	32.945	-3.036	29884	3.0551e+05	1.8702	0.030729	0.96927	0.061457	0.19632	False
LmxM.34.1480.1_29_0.134343434343434_130-149_1	LmxM.34.1480.1	162.6	730.27	162.6	730.27	2.1603	1.6113e+05	92156	1.87	0.95632	0.043677	0.087354	0.24446	True
LmxM.25.1430.1_43_0.0401940401940402_51-70_1	LmxM.25.1430.1	144.13	16.472	144.13	16.472	-3.0542	8148.2	70324	1.8699	0.030751	0.96925	0.061502	0.19645	False
LmxM.34.2410.1_0_0.0241964608161791_60-79_1	LmxM.34.2410.1	121.25	13.727	121.25	13.727	-3.0533	5780.1	47726	1.8698	0.030756	0.96924	0.061512	0.19646	False
LmxM.36.1110.1_38_0.0168776371308017_21-40_1	LmxM.36.1110.1	113.22	491.42	113.22	491.42	2.1081	71520	40931	1.8694	0.95677	0.043226	0.086453	0.24269	True
LmxM.31.0400.1_38_0.19796682718031_366-385_1	LmxM.31.0400.1	50.586	5.4908	50.586	5.4908	-2.9905	1016.8	6740.2	1.8693	0.030792	0.96921	0.061584	0.19662	False
LmxM.28.0240.1_71_0.419266557197592_756-775_1	LmxM.28.0240.1	50.586	5.4908	50.586	5.4908	-2.9905	1016.8	6740.2	1.8693	0.030792	0.96921	0.061584	0.19662	False
LmxM.36.6230.1_57_0.437616387337058_231-250_1	LmxM.36.6230.1	50.586	5.4908	50.586	5.4908	-2.9905	1016.8	6740.2	1.8693	0.030792	0.96921	0.061584	0.19662	False
LmxM.06.1110.1_29_0.186947240012199_608-627_1	LmxM.06.1110.1	97.96	10.982	97.96	10.982	-3.046	3782.6	29592	1.8691	0.030803	0.9692	0.061606	0.19662	False
LmxM.05.0550.1_43_0.0606060606060606_54-73_1	LmxM.05.0550.1	97.96	10.982	97.96	10.982	-3.046	3782.6	29592	1.8691	0.030803	0.9692	0.061606	0.19662	False
LmxM.06.0510.1_34_0.0945945945945946_194-175_0	LmxM.06.0510.1	97.96	10.982	97.96	10.982	-3.046	3782.6	29592	1.8691	0.030803	0.9692	0.061606	0.19662	False
LmxM.03.0630.1_52_0.378740970072239_363-382_1	LmxM.03.0630.1	97.96	10.982	97.96	10.982	-3.046	3782.6	29592	1.8691	0.030803	0.9692	0.061606	0.19662	False
LmxM.36.1230.1_38_0.131156930126002_223-242_1	LmxM.36.1230.1	319.98	38.435	319.98	38.435	-3.0249	39633	4.2082e+05	1.8691	0.030803	0.9692	0.061606	0.19662	False
Non-targeting-654	Non-target-60	67.046	277.28	67.046	277.28	2.032	22100	12658	1.8687	0.95743	0.042568	0.085135	0.24075	True
LmxM.31.1390.1_33_0.0132802124833997_38-19_0	LmxM.31.1390.1	953.1	123.54	953.1	123.54	-2.9375	3.4409e+05	4.8752e+06	1.8685	0.030844	0.96916	0.061687	0.19686	False
LmxM.26.2110.1_0_0.0631796025496813_333-352_1	LmxM.26.2110.1	913.36	118.05	913.36	118.05	-2.9412	3.1626e+05	4.4307e+06	1.8684	0.030851	0.96915	0.061701	0.19689	False
LmxM.28.1130.1_14_0.338432122370937_537-518_0	LmxM.28.1130.1	11115	1757	11115	1757	-2.6606	4.3784e+07	1.2098e+09	1.8683	0.030858	0.96914	0.061716	0.19691	False
LmxM.36.5370.1_71_0.46221322537112_678-697_1	LmxM.36.5370.1	166.21	19.218	166.21	19.218	-3.048	10803	96813	1.8683	0.030859	0.96914	0.061719	0.19691	False
LmxM.31.1060.1_57_0.0736434108527132_123-142_1	LmxM.31.1060.1	120.84	13.727	120.84	13.727	-3.0485	5737	47372	1.8682	0.030866	0.96913	0.061731	0.19691	False
LmxM.11.1220.1_29_0.097864768683274_498-479_0	LmxM.11.1220.1-LmxM.11.1250.1	120.84	13.727	120.84	13.727	-3.0485	5737	47372	1.8682	0.030866	0.96913	0.061731	0.19691	False
LmxM.04.0300.1_43_0.112388250319285_85-104_1	LmxM.04.0300.1	85.113	359.64	85.113	359.64	2.0663	37684	21597	1.8681	0.95705	0.042955	0.085909	0.24213	True
LmxM.30.2390.1_43_0.303097345132743_417-398_0	LmxM.30.2390.1	4.8177	16.472	4.8177	16.472	1.5865	67.914	38.93	1.8679	0.9604	0.039602	0.079203	0.23015	True
LmxM.27.1770.1_14_0.179708064130175_743-762_1	LmxM.27.1770.1	4.8177	16.472	4.8177	16.472	1.5865	67.914	38.93	1.8679	0.9604	0.039602	0.079203	0.23015	True
LmxM.23.1200.1_29_0.0557823129251701_75-94_1	LmxM.23.1200.1	4.8177	16.472	4.8177	16.472	1.5865	67.914	38.93	1.8679	0.9604	0.039602	0.079203	0.23015	True
LmxM.34.5150.1_34_0.161392405063291_309-290_0	LmxM.34.5150.1	4.8177	16.472	4.8177	16.472	1.5865	67.914	38.93	1.8679	0.9604	0.039602	0.079203	0.23015	True
LmxM.36.5970.1_33_0.341194968553459_657-638_0	LmxM.36.5970.1	25.293	96.088	25.293	96.088	1.8846	2506	1436.6	1.8678	0.95869	0.041315	0.082629	0.23662	True
LmxM.06.0685.1_60_0.110837438423645_146-127_0	LmxM.06.0685.1	74.273	8.2361	74.273	8.2361	-3.0268	2180.4	15918	1.8677	0.030902	0.9691	0.061803	0.1971	False
LmxM.29.0590.1_14_0.373027989821883_729-748_1	LmxM.29.0590.1	74.273	8.2361	74.273	8.2361	-3.0268	2180.4	15918	1.8677	0.030902	0.9691	0.061803	0.1971	False
LmxM.12.0410.1_52_0.310699588477366_145-164_1	LmxM.12.0410.1	210.37	24.708	210.37	24.708	-3.0395	17236	1.6424e+05	1.8675	0.030915	0.96908	0.06183	0.19716	False
LmxM.36.5020.1_14_0.229708431836091_579-598_1	LmxM.36.5020.1	424.76	52.162	424.76	52.162	-3.0016	69415	7.9467e+05	1.8675	0.030916	0.96908	0.061832	0.19716	False
LmxM.02.0090.1_33_0.378403755868545_399-418_1	LmxM.02.0090.1	97.559	10.982	97.559	10.982	-3.0402	3747.8	29321	1.8672	0.030939	0.96906	0.061877	0.19726	False
LmxM.30.0440b.1_52_0.348281016442451_460-479_1	LmxM.30.0440.1-LmxM.30.0440b.1	13.65	49.417	13.65	49.417	1.783	639.63	367.07	1.8668	0.95936	0.040637	0.081275	0.23399	True
LmxM.23.1370.1_52_0.315833333333333_374-393_1	LmxM.23.1370.1	13.65	49.417	13.65	49.417	1.783	639.63	367.07	1.8668	0.95936	0.040637	0.081275	0.23399	True
LmxM.20.0330.1_33_0.265392781316348_244-263_1	LmxM.20.0330.1	381.8	46.671	381.8	46.671	-3.0054	56157	6.2556e+05	1.8664	0.030992	0.96901	0.061985	0.19759	False
LmxM.23.0480.1_14_0.390683520599251_1662-1681_1	LmxM.23.0480.1	423.56	52.162	423.56	52.162	-2.9975	68967	7.8962e+05	1.8661	0.031011	0.96899	0.062022	0.19767	False
LmxM.08_29.1470.1_29_0.0777153558052434_160-179_1	LmxM.08_29.1470.1	317.97	38.435	317.97	38.435	-3.0159	39069	4.1492e+05	1.8661	0.031013	0.96899	0.062026	0.19767	False
LmxM.26.0450.1_29_0.0693215339233038_89-108_1	LmxM.26.0450.1	317.97	38.435	317.97	38.435	-3.0159	39069	4.1492e+05	1.8661	0.031013	0.96899	0.062026	0.19767	False
LmxM.24.1380.1_52_0.324074074074074_382-401_1	LmxM.24.1380.1	142.93	16.472	142.93	16.472	-3.0422	7995.2	69013	1.8659	0.031029	0.96897	0.062058	0.19776	False
LmxM.28.2490.1_29_0.204134366925065_306-325_1	LmxM.28.2490.1	50.184	5.4908	50.184	5.4908	-2.9792	998.76	6621.2	1.8655	0.031054	0.96895	0.062109	0.19785	False
LmxM.26.1530.1_57_0.333333333333333_217-236_1	LmxM.26.1530.1	50.184	5.4908	50.184	5.4908	-2.9792	998.76	6621.2	1.8655	0.031054	0.96895	0.062109	0.19785	False
LmxM.14.0520.1_29_0.421212121212121_135-154_1	LmxM.14.0520.1	50.184	5.4908	50.184	5.4908	-2.9792	998.76	6621.2	1.8655	0.031054	0.96895	0.062109	0.19785	False
LmxM.33.0240.1_0_0.145350286711543_579-598_1	LmxM.33.0240.1	54.199	219.63	54.199	219.63	1.9989	13684	7864.4	1.8655	0.95742	0.042578	0.085157	0.24075	True
LmxM.31.2510.1_29_0.440940940940941_884-865_0	LmxM.31.2510.1	54.199	219.63	54.199	219.63	1.9989	13684	7864.4	1.8655	0.95742	0.042578	0.085157	0.24075	True
LmxM.07.0090.1_14_0.0776802341048151_284-303_1	LmxM.07.0090.1	364.54	1765.3	364.54	1765.3	2.2726	9.8103e+05	5.6386e+05	1.8654	0.95474	0.04526	0.090521	0.25002	True
LmxM.32.2280.1_14_0.0886939571150097_281-262_0	LmxM.32.2280.1	97.157	10.982	97.157	10.982	-3.0343	3713.1	29051	1.8652	0.031075	0.96892	0.062151	0.19796	False
LmxM.33.2710.1_29_0.0206947524020695_21-40_1	LmxM.33.2710.1	97.157	10.982	97.157	10.982	-3.0343	3713.1	29051	1.8652	0.031075	0.96892	0.062151	0.19796	False
LmxM.30.2590.1_38_0.126436781609195_346-365_1	LmxM.30.2590.1	73.871	8.2361	73.871	8.2361	-3.0191	2154	15726	1.8651	0.031081	0.96892	0.062162	0.19798	False
LmxM.32.2820.1_23_0.0263305322128852_50-31_0	LmxM.32.2820.1	48.579	194.92	48.579	194.92	1.9825	10708	6156.9	1.8651	0.95754	0.042464	0.084927	0.24041	True
LmxM.16.0560.1_29_0.080411407199626_168-187_1	LmxM.16.0560.1	120.04	13.727	120.04	13.727	-3.039	5651.4	46670	1.8651	0.031087	0.96891	0.062174	0.19798	False
LmxM.32.0140.1_67_0.45558272208639_552-571_1	LmxM.32.0140.1	120.04	13.727	120.04	13.727	-3.039	5651.4	46670	1.8651	0.031087	0.96891	0.062174	0.19798	False
LmxM.08_29.2690.1_74_0.3_290-271_0	LmxM.08_29.2690.1	44.162	175.7	44.162	175.7	1.9681	8651.6	4975.9	1.8648	0.95764	0.042357	0.084714	0.24002	True
LmxM.32.1250.1_43_0.145582329317269_141-160_1	LmxM.32.1250.1	21.278	79.616	21.278	79.616	1.8554	1701.6	978.69	1.8648	0.95862	0.041376	0.082751	0.23679	True
LmxM.06.0060.1_71_0.389233954451346_366-385_1	LmxM.06.0060.1	209.17	24.708	209.17	24.708	-3.0312	17013	1.6213e+05	1.8648	0.031107	0.96889	0.062214	0.19808	False
LmxM.11.0620.1_67_0.44647201946472_363-382_1	LmxM.11.0620.1-LmxM.11.0630.1	142.52	16.472	142.52	16.472	-3.0382	7944.5	68579	1.8645	0.031123	0.96888	0.062246	0.19808	False
LmxM.32.1370.1_43_0.430685358255452_543-562_1	LmxM.32.1370.1	29.308	112.56	29.308	112.56	1.9057	3465.5	1993.8	1.8645	0.95817	0.041825	0.08365	0.23848	True
LmxM.21.1220.1_29_0.175170068027211_717-736_1	LmxM.21.1220.1	25.694	0	25.694	0	-4.7385	330.1	1487.8	1.8643	0.031141	0.96886	0.062282	0.19808	False
LmxM.19.1450.1_52_0.0792022792022792_129-148_1	LmxM.19.1450.1	25.694	2.7454	25.694	2.7454	-2.8334	263.33	1487.8	1.8643	0.031141	0.96886	0.062282	0.19808	False
LmxM.28.0860.1_43_0.171821305841924_246-265_1	LmxM.28.0860.1	25.694	0	25.694	0	-4.7385	330.1	1487.8	1.8643	0.031141	0.96886	0.062282	0.19808	False
LmxM.31.2530.1_34_0.16266944734098_475-456_0	LmxM.31.2530.1	25.694	0	25.694	0	-4.7385	330.1	1487.8	1.8643	0.031141	0.96886	0.062282	0.19808	False
LmxM.29.2010.1_43_0.0583883223355329_288-307_1	LmxM.29.2010.1	25.694	0	25.694	0	-4.7385	330.1	1487.8	1.8643	0.031141	0.96886	0.062282	0.19808	False
LmxM.15.0500.1_38_0.0639496355202121_186-205_1	LmxM.15.0500.1	25.694	0	25.694	0	-4.7385	330.1	1487.8	1.8643	0.031141	0.96886	0.062282	0.19808	False
LmxM.24.1810.1_52_0.234315948601663_303-322_1	LmxM.24.1810.1	25.694	0	25.694	0	-4.7385	330.1	1487.8	1.8643	0.031141	0.96886	0.062282	0.19808	False
LmxM.34.3980.1_48_0.469292672596357_1105-1124_1	LmxM.34.3980.1	25.694	0	25.694	0	-4.7385	330.1	1487.8	1.8643	0.031141	0.96886	0.062282	0.19808	False
LmxM.18.1370.1_14_0.245550161812298_603-622_1	LmxM.18.1370.1	25.694	0	25.694	0	-4.7385	330.1	1487.8	1.8643	0.031141	0.96886	0.062282	0.19808	False
LmxM.26.2560.1_38_0.149580915538362_228-247_1	LmxM.26.2560.1	25.694	0	25.694	0	-4.7385	330.1	1487.8	1.8643	0.031141	0.96886	0.062282	0.19808	False
LmxM.36.4280.1_33_0.248580697485807_610-629_1	LmxM.36.4280.1	25.694	0	25.694	0	-4.7385	330.1	1487.8	1.8643	0.031141	0.96886	0.062282	0.19808	False
LmxM.19.1240.1_0_0.080920564216778_429-448_1	LmxM.19.1240.1	273.81	32.945	273.81	32.945	-3.0172	29007	2.9665e+05	1.8639	0.031166	0.96883	0.062331	0.19816	False
LmxM.23.0380.1_29_0.168554476806904_621-640_1	LmxM.23.0380.1	379.8	46.671	379.8	46.671	-2.9978	55486	6.182e+05	1.8639	0.031169	0.96883	0.062338	0.19817	False
LmxM.33.2590.1_67_0.239516702203269_327-346_1	LmxM.33.2590.1	160.19	716.54	160.19	716.54	2.1543	1.5477e+05	89123	1.8636	0.95571	0.044286	0.088572	0.24646	True
LmxM.34.3240.1_14_0.386666666666667_921-940_1	LmxM.34.3240.1	230.45	27.454	230.45	27.454	-3.024	20603	2.0149e+05	1.8636	0.031189	0.96881	0.062379	0.19828	False
LmxM.05.0980.1_29_0.12448132780083_184-165_0	LmxM.05.0980.1	94.748	403.57	94.748	403.57	2.0791	47686	27462	1.8636	0.95645	0.043548	0.087097	0.24393	True
LmxM.33.1280.1_33_0.198847262247839_217-198_0	LmxM.33.1280.1	186.69	21.963	186.69	21.963	-3.0309	13567	1.2563e+05	1.8636	0.031192	0.96881	0.062385	0.19828	False
LmxM.05.0310.1_52_0.112338858195212_51-70_1	LmxM.05.0310.1	503.85	63.144	503.85	63.144	-2.9765	97112	1.1658e+06	1.8635	0.031193	0.96881	0.062387	0.19828	False
LmxM.25.1210.1_52_0.30952380952381_982-1001_1	LmxM.25.1210.1	96.756	10.982	96.756	10.982	-3.0284	3678.6	28783	1.8633	0.031213	0.96879	0.062427	0.19839	False
LmxM.32.0640.1_29_0.0928571428571429_81-62_0	LmxM.32.0640.1	142.12	16.472	142.12	16.472	-3.0341	7894	68147	1.8632	0.031217	0.96878	0.062434	0.1984	False
LmxM.34.1240.1_0_0.0440771349862259_106-125_1	LmxM.34.1240.1	73.47	8.2361	73.47	8.2361	-3.0113	2127.7	15535	1.8626	0.031262	0.96874	0.062525	0.19864	False
LmxM.18.1390.1_67_0.244530244530245_182-201_1	LmxM.18.1390.1	73.47	8.2361	73.47	8.2361	-3.0113	2127.7	15535	1.8626	0.031262	0.96874	0.062525	0.19864	False
LmxM.34.5080.1_43_0.298449612403101_147-166_1	LmxM.34.5080.1	273	32.945	273	32.945	-3.0129	28814	2.947e+05	1.8625	0.031265	0.96874	0.062529	0.19864	False
LmxM.28.0590.1_48_0.460559796437659_721-740_1	LmxM.28.0590.1	461.7	57.653	461.7	57.653	-2.9798	81626	9.5821e+05	1.8625	0.031266	0.96873	0.062533	0.19864	False
LmxM.15.0540.1_29_0.029945999018164_54-73_1	LmxM.15.0540.1	315.56	38.435	315.56	38.435	-3.0049	38399	4.079e+05	1.8625	0.031268	0.96873	0.062536	0.19864	False
LmxM.33.3930.1_14_0.0807528840315726_125-144_1	LmxM.33.3930.1	251.32	30.199	251.32	30.199	-3.0157	24448	2.4477e+05	1.8621	0.031293	0.96871	0.062585	0.19876	False
LmxM.05.0570.1_33_0.272506082725061_342-323_0	LmxM.05.0570.1	419.94	52.162	419.94	52.162	-2.9852	67631	7.7459e+05	1.862	0.031299	0.9687	0.062599	0.19878	False
LmxM.13.0840.1_0_0.0877806940799067_294-313_1	LmxM.13.0840.1	664.04	85.107	664.04	85.107	-2.9492	1.6758e+05	2.1663e+06	1.862	0.0313	0.9687	0.062601	0.19878	False
LmxM.19.0080.1_29_0.439568899153195_567-586_1	LmxM.19.0080.1	47.374	189.43	47.374	189.43	1.977	10090	5820.9	1.8619	0.95727	0.042728	0.085455	0.24122	True
LmxM.15.0440c.1_43_0.134186818397345_279-298_1	LmxM.15.0440c.1	399.07	49.417	399.07	49.417	-2.9883	61127	6.9083e+05	1.8619	0.031309	0.96869	0.062618	0.1988	False
LmxM.31.1170.1_29_0.0962783171521036_122-103_0	LmxM.31.1170.1	85.916	362.39	85.916	362.39	2.0638	38219	22056	1.8616	0.9564	0.043598	0.087197	0.24407	True
LmxM.29.3060.1_29_0.421774419255528_1504-1523_1	LmxM.29.3060.1	39.746	156.49	39.746	156.49	1.9505	6814.2	3932.7	1.8616	0.95748	0.04252	0.085039	0.24061	True
LmxM.12.0370.1_57_0.280041797283177_260-279_1	LmxM.12.0370.1	336.03	41.181	336.03	41.181	-2.9982	43470	4.697e+05	1.8615	0.031334	0.96867	0.062669	0.19895	False
LmxM.26.1990.1_43_0.336270190895742_222-241_1	LmxM.26.1990.1	96.354	10.982	96.354	10.982	-3.0224	3644.2	28516	1.8613	0.031353	0.96865	0.062705	0.19905	False
LmxM.17.0610.1_29_0.0952380952380952_137-156_1	LmxM.17.0610.1	229.24	27.454	229.24	27.454	-3.0165	20359	1.9914e+05	1.8611	0.031366	0.96863	0.062731	0.19911	False
LmxM.15.0190.1_67_0.422764227642276_201-220_1	LmxM.15.0190.1	1434.5	194.92	1434.5	194.92	-2.8732	7.6824e+05	1.2205e+07	1.861	0.031373	0.96863	0.062745	0.19913	False
LmxM.11.0390.1_14_0.225116900467602_333-352_1	LmxM.11.0390.1	398.26	49.417	398.26	49.417	-2.9854	60847	6.8771e+05	1.8609	0.031377	0.96862	0.062754	0.19913	False
LmxM.09.0360.1_52_0.111705924339757_304-323_1	LmxM.09.0360.1	1320.1	178.45	1320.1	178.45	-2.88	6.5163e+05	1.0128e+07	1.8605	0.031408	0.96859	0.062815	0.19928	False
LmxM.15.0810.1_43_0.200954084675015_330-349_1	LmxM.15.0810.1	397.86	49.417	397.86	49.417	-2.9839	60707	6.8616e+05	1.8604	0.031411	0.96859	0.062822	0.19929	False
LmxM.36.2420.1_14_0.362641656897225_924-943_1	LmxM.36.2420.1	118.84	13.727	118.84	13.727	-3.0245	5524	45626	1.8603	0.031425	0.96858	0.062849	0.19933	False
LmxM.33.2090.1_52_0.161485319516408_178-197_1	LmxM.33.2090.1	207.16	24.708	207.16	24.708	-3.0174	16645	1.5866e+05	1.8602	0.031431	0.96857	0.062862	0.19933	False
LmxM.36.5340.1_14_0.330246913580247_849-868_1	LmxM.36.5340.1	5788.1	881.27	5788.1	881.27	-2.714	1.2038e+07	2.7962e+08	1.8601	0.031437	0.96856	0.062875	0.19933	False
LmxM.31.2300.1_38_0.0558002936857562_72-91_1	LmxM.31.2300.1	73.069	8.2361	73.069	8.2361	-3.0035	2101.6	15346	1.86	0.031446	0.96855	0.062892	0.19933	False
LmxM.30.2810.1_0_0.0404761904761905_30-49_1	LmxM.30.2810.1	73.069	8.2361	73.069	8.2361	-3.0035	2101.6	15346	1.86	0.031446	0.96855	0.062892	0.19933	False
LmxM.36.1440.1_0_0.0974377266512098_1634-1653_1	LmxM.36.1440.1	73.069	8.2361	73.069	8.2361	-3.0035	2101.6	15346	1.86	0.031446	0.96855	0.062892	0.19933	False
LmxM.18.0640.1_43_0.0306372549019608_17-36_1	LmxM.18.0640.1	292.68	35.69	292.68	35.69	-3.0008	33021	3.445e+05	1.8598	0.031458	0.96854	0.062916	0.19939	False
LmxM.25.0220.1_29_0.03828197945845_79-98_1	LmxM.25.0220.1	228.44	27.454	228.44	27.454	-3.0114	20198	1.9758e+05	1.8594	0.031484	0.96852	0.062969	0.19955	False
LmxM.34.0920.1_29_0.372238955823293_1474-1493_1	LmxM.34.0920.1	249.72	30.199	249.72	30.199	-3.0065	24094	2.4128e+05	1.8591	0.031509	0.96849	0.063019	0.19969	False
LmxM.19.1690.1_19_0.132352941176471_58-39_0	LmxM.19.1690.1-LmxM.22.1690b.1-LmxM.22.1690c.1	679.7	87.852	679.7	87.852	-2.9375	1.7514e+05	2.2826e+06	1.859	0.031517	0.96848	0.063033	0.19972	False
LmxM.26.0150.1_38_0.0539788536449638_92-111_1	LmxM.26.0150.1	46.17	183.94	46.17	183.94	1.9711	9490.4	5495.4	1.8585	0.95697	0.043026	0.086052	0.24238	True
Non-targeting-895	Non-target-113	46.17	183.94	46.17	183.94	1.9711	9490.4	5495.4	1.8585	0.95697	0.043026	0.086052	0.24238	True
LmxM.33.2910.1_14_0.250825082508251_297-316_1	LmxM.33.2910.1	50.586	203.16	50.586	203.16	1.9846	11639	6740.2	1.8584	0.95684	0.043162	0.086323	0.24268	True
LmxM.23.0960.1_43_0.129232236528374_263-282_1	LmxM.23.0960.1	184.68	21.963	184.68	21.963	-3.0154	13238	1.2262e+05	1.8584	0.031557	0.96844	0.063114	0.19996	False
LmxM.17.0740.1_0_0.0717658168083097_73-92_1	LmxM.17.0730.1-LmxM.17.0740.1	206.36	24.708	206.36	24.708	-3.0118	16498	1.5729e+05	1.8583	0.031563	0.96844	0.063126	0.19998	False
LmxM.05.1100.1_43_0.334688346883469_240-259_1	LmxM.05.1100.1	1611.5	222.38	1611.5	222.38	-2.8518	9.6486e+05	1.5849e+07	1.8581	0.03158	0.96842	0.063161	0.20006	False
LmxM.06.0500.1_29_0.409035409035409_667-686_1	LmxM.06.0500.1	1481	203.16	1481	203.16	-2.8598	8.1649e+05	1.3113e+07	1.8578	0.031596	0.9684	0.063191	0.20012	False
LmxM.26.0440.1_14_0.358358358358358_354-373_1	LmxM.26.0440.1	291.47	35.69	291.47	35.69	-2.9948	32712	3.4133e+05	1.8578	0.031598	0.9684	0.063196	0.20012	False
LmxM.33.0500.1_14_0.326633165829146_201-182_0	LmxM.33.0500.1	140.52	16.472	140.52	16.472	-3.0178	7693.5	66432	1.8578	0.0316	0.9684	0.063201	0.20012	False
LmxM.26.0740.1_43_0.274091627172196_687-706_1	LmxM.26.0740.1	140.52	16.472	140.52	16.472	-3.0178	7693.5	66432	1.8578	0.0316	0.9684	0.063201	0.20012	False
LmxM.10.0540.1_19_0.00734618916437098_29-10_0	LmxM.10.0540.1	72.667	8.2361	72.667	8.2361	-2.9957	2075.7	15158	1.8573	0.031631	0.96837	0.063263	0.20024	False
LmxM.27.0310.1_43_0.23949010035259_877-896_1	LmxM.27.0310.1	72.667	8.2361	72.667	8.2361	-2.9957	2075.7	15158	1.8573	0.031631	0.96837	0.063263	0.20024	False
LmxM.08_29.2350.1_67_0.2914653784219_171-190_1	LmxM.08_29.2350.1	95.551	10.982	95.551	10.982	-3.0105	3576	27986	1.8573	0.031635	0.96837	0.06327	0.20024	False
LmxM.21.1650.1_57_0.380666666666667_561-580_1	LmxM.21.1650.1	95.551	10.982	95.551	10.982	-3.0105	3576	27986	1.8573	0.031635	0.96837	0.06327	0.20024	False
LmxM.27.0880.1_43_0.270440251572327_811-830_1	LmxM.27.0880.1	95.551	10.982	95.551	10.982	-3.0105	3576	27986	1.8573	0.031635	0.96837	0.06327	0.20024	False
LmxM.36.6080.1_43_0.383252818035427_479-460_0	LmxM.36.6080.1	118.03	13.727	118.03	13.727	-3.0148	5440	44938	1.857	0.031654	0.96835	0.063308	0.20025	False
LmxM.32.2490.1_19_0.0862573099415205_184-165_0	LmxM.32.2490.1	25.293	2.7454	25.293	2.7454	-2.8115	254.2	1436.6	1.8569	0.031664	0.96834	0.063328	0.20025	False
LmxM.23.0900.1_19_0.102341214649977_876-895_1	LmxM.23.0900.1	25.293	2.7454	25.293	2.7454	-2.8115	254.2	1436.6	1.8569	0.031664	0.96834	0.063328	0.20025	False
LmxM.30.1165.1_71_0.37465564738292_126-145_1	LmxM.30.1165.1	25.293	0	25.293	0	-4.7166	319.87	1436.6	1.8569	0.031664	0.96834	0.063328	0.20025	False
LmxM.05.0260.1_29_0.0545609548167093_57-76_1	LmxM.05.0260.1	25.293	0	25.293	0	-4.7166	319.87	1436.6	1.8569	0.031664	0.96834	0.063328	0.20025	False
LmxM.33.0230.1_29_0.111574074074074_237-256_1	LmxM.33.0230.1	25.293	2.7454	25.293	2.7454	-2.8115	254.2	1436.6	1.8569	0.031664	0.96834	0.063328	0.20025	False
LmxM.36.0450.1_43_0.339646464646465_534-553_1	LmxM.36.0450.1	25.293	0	25.293	0	-4.7166	319.87	1436.6	1.8569	0.031664	0.96834	0.063328	0.20025	False
LmxM.20.1360.1_29_0.391482391482392_469-488_1	LmxM.20.1360.1	25.293	2.7454	25.293	2.7454	-2.8115	254.2	1436.6	1.8569	0.031664	0.96834	0.063328	0.20025	False
LmxM.23.0940.1_0_0.19620253164557_99-80_0	LmxM.23.0940.1	25.293	2.7454	25.293	2.7454	-2.8115	254.2	1436.6	1.8569	0.031664	0.96834	0.063328	0.20025	False
Non-targeting-900	Non-target-7	25.293	0	25.293	0	-4.7166	319.87	1436.6	1.8569	0.031664	0.96834	0.063328	0.20025	False
LmxM.34.1160.1_33_0.0750293083235639_200-181_0	LmxM.34.1160.1	25.293	2.7454	25.293	2.7454	-2.8115	254.2	1436.6	1.8569	0.031664	0.96834	0.063328	0.20025	False
LmxM.08_29.2080.1_49_0.0951327433628319_138-119_0	LmxM.08_29.2080.1	169.02	757.72	169.02	757.72	2.1579	1.7329e+05	1.0052e+05	1.8568	0.95495	0.045049	0.090098	0.24958	True
LmxM.32.2090.1_43_0.0379577653033948_134-153_1	LmxM.32.2090.1	248.51	30.199	248.51	30.199	-2.9995	23831	2.3867e+05	1.8567	0.031674	0.96833	0.063348	0.2003	False
LmxM.09.1260.1_57_0.329760081674324_639-658_1	LmxM.09.1260.1	162.2	19.218	162.2	19.218	-3.0129	10221	91647	1.8566	0.031681	0.96832	0.063361	0.20032	False
LmxM.16.0020.1_57_0.48062015503876_304-323_1	LmxM.16.0020.1	636.74	82.361	636.74	82.361	-2.9355	1.5367e+05	1.9715e+06	1.8566	0.031687	0.96831	0.063374	0.20035	False
LmxM.31.3470.1_43_0.462800234329233_780-799_1	LmxM.31.3470.1	205.56	24.708	205.56	24.708	-3.0062	16353	1.5592e+05	1.8564	0.031695	0.9683	0.063391	0.20035	False
LmxM.26.2160.1_34_0.0631111111111111_432-413_0	LmxM.26.2160.1	205.56	24.708	205.56	24.708	-3.0062	16353	1.5592e+05	1.8564	0.031695	0.9683	0.063391	0.20035	False
LmxM.12.0700.1_52_0.0617138364779874_148-167_1	LmxM.12.0700.1	205.56	24.708	205.56	24.708	-3.0062	16353	1.5592e+05	1.8564	0.031695	0.9683	0.063391	0.20035	False
LmxM.26.0310.1_43_0.159181636726547_313-332_1	LmxM.26.0310.1	269.39	32.945	269.39	32.945	-2.9938	27953	2.8603e+05	1.8561	0.031717	0.96828	0.063433	0.20046	False
LmxM.05.0160.1_29_0.110026041666667_165-184_1	LmxM.05.0160.1	5493.4	840.09	5493.4	840.09	-2.7076	1.0827e+07	2.4867e+08	1.8561	0.031717	0.96828	0.063434	0.20046	False
LmxM.25.0690.1_14_0.396345305608066_1251-1270_1	LmxM.25.0690.1	205.15	24.708	205.15	24.708	-3.0034	16280	1.5524e+05	1.8555	0.031762	0.96824	0.063524	0.20073	False
LmxM.36.3270.1_60_0.117948717948718_36-55_1	LmxM.36.3270.1	161.79	19.218	161.79	19.218	-3.0094	10164	91139	1.8555	0.031765	0.96823	0.06353	0.20073	False
LmxM.36.0870.1_14_0.0401090342679128_92-111_1	LmxM.36.0870.1	95.15	10.982	95.15	10.982	-3.0045	3542.1	27723	1.8553	0.031778	0.96822	0.063555	0.20078	False
LmxM.20.1270.1_38_0.0385964912280702_18-37_1	LmxM.20.1270.1	331.62	41.181	331.62	41.181	-2.9792	42177	4.5596e+05	1.8552	0.031785	0.96822	0.06357	0.20081	False
LmxM.33.0550.1_14_0.260084925690021_483-502_1	LmxM.33.0550.1	100.37	428.28	100.37	428.28	2.0823	53763	31247	1.855	0.95552	0.044476	0.088953	0.24728	True
LmxM.32.2490.1_29_0.427387914230019_870-889_1	LmxM.32.2490.1	72.266	8.2361	72.266	8.2361	-2.9878	2049.9	14971	1.8547	0.031819	0.96818	0.063638	0.20097	False
LmxM.33.0950.1_52_0.0757575757575758_197-216_1	LmxM.33.0950.1	72.266	8.2361	72.266	8.2361	-2.9878	2049.9	14971	1.8547	0.031819	0.96818	0.063638	0.20097	False
LmxM.26.0058.1_71_0.475308641975309_377-396_1	LmxM.26.0058.1	1746.4	244.34	1746.4	244.34	-2.8324	1.1281e+06	1.8984e+07	1.8546	0.031825	0.96818	0.063649	0.20098	False
LmxM.13.0910.1_43_0.134388956557044_326-345_1	LmxM.13.0910.1	289.46	35.69	289.46	35.69	-2.9849	32201	3.3608e+05	1.8545	0.031834	0.96817	0.063669	0.20102	False
LmxM.15.0890.1_29_0.0810931899641577_174-193_1	LmxM.15.0890.1	7126.6	46293	7126.6	46293	2.6993	7.6699e+08	4.4606e+08	1.8544	0.94963	0.050368	0.10074	0.26725	True
LmxM.26.0370.1_33_0.395003903200625_1005-1024_1	LmxM.26.0370.1	10.84	38.435	10.84	38.435	1.7358	380.75	221.48	1.8543	0.95846	0.041536	0.083072	0.23748	True
LmxM.32.1955.1_63_0.369047619047619_103-84_0	LmxM.32.1955.1	10.84	38.435	10.84	38.435	1.7358	380.75	221.48	1.8543	0.95846	0.041536	0.083072	0.23748	True
LmxM.26.0300.1_14_0.252627627627628_666-685_1	LmxM.26.0300.1	48.98	5.4908	48.98	5.4908	-2.9449	945.66	6271.2	1.854	0.031868	0.96813	0.063736	0.20117	False
LmxM.33.2490.1_43_0.257603972687772_408-427_1	LmxM.33.2490.1	48.98	5.4908	48.98	5.4908	-2.9449	945.66	6271.2	1.854	0.031868	0.96813	0.063736	0.20117	False
LmxM.20.1400.1_14_0.313763861709067_478-497_1	LmxM.20.1400.1	117.23	13.727	117.23	13.727	-3.0051	5356.5	44256	1.8538	0.031886	0.96811	0.063773	0.20127	False
LmxM.28.1350.1_57_0.402195608782435_396-415_1	LmxM.28.1350.1	26.096	98.834	26.096	98.834	1.8815	2645.4	1539.9	1.8536	0.95729	0.042707	0.085413	0.24117	True
LmxM.08_29.1170.1_67_0.423992673992674_458-477_1	LmxM.08_29.1170.1	827.44	109.82	827.44	109.82	-2.9022	2.5749e+05	3.5495e+06	1.8533	0.031917	0.96808	0.063834	0.20143	False
LmxM.21.1300.1_29_0.0639269406392694_105-124_1	LmxM.21.1300.1	94.748	10.982	94.748	10.982	-2.9984	3508.4	27462	1.8533	0.031922	0.96808	0.063844	0.20144	False
LmxM.05.0400.1_29_0.348996977191536_1259-1278_1	LmxM.05.0400.1	5.6207	19.218	5.6207	19.218	1.6106	92.439	53.838	1.8531	0.95896	0.041038	0.082076	0.23556	True
LmxM.14.1070.1_14_0.270953294945617_843-862_1	LmxM.14.1070.1	160.99	19.218	160.99	19.218	-3.0022	10050	90128	1.8531	0.031935	0.96806	0.063871	0.2015	False
LmxM.13.1500.1_52_0.0867755363432597_262-281_1	LmxM.13.1500.1	160.99	19.218	160.99	19.218	-3.0022	10050	90128	1.8531	0.031935	0.96806	0.063871	0.2015	False
LmxM.08_29.1410.1_29_0.494856825132054_1777-1796_1	LmxM.08_29.1410.1	28.103	107.07	28.103	107.07	1.8927	3117.9	1816	1.8531	0.95714	0.042856	0.085713	0.2417	True
LmxM.23.0125.1_43_0.160621761658031_102-83_0	LmxM.23.0125.1	28.103	107.07	28.103	107.07	1.8927	3117.9	1816	1.8531	0.95714	0.042856	0.085713	0.2417	True
LmxM.15.0180.1_0_0.0870147255689424_199-180_0	LmxM.15.0180.1	93.945	398.08	93.945	398.08	2.0715	46249	26943	1.8529	0.9554	0.044597	0.089194	0.24785	True
LmxM.34.1280.1_81_0.461859979101358_432-451_1	LmxM.34.1280.1	246.51	30.199	246.51	30.199	-2.9879	23394	2.3437e+05	1.8529	0.031952	0.96805	0.063904	0.20157	False
LmxM.19.0780.1_43_0.367588932806324_283-264_0	LmxM.19.0780.1	67.448	277.28	67.448	277.28	2.0235	22015	12828	1.8527	0.95586	0.044136	0.088272	0.24619	True
Non-targeting-986	Non-target-82	211.98	969.12	211.98	969.12	2.1874	2.8663e+05	1.6706e+05	1.8524	0.95418	0.045822	0.091644	0.25195	True
LmxM.30.2670.1_57_0.431776556776557_936-955_1	LmxM.30.2670.1	71.864	8.2361	71.864	8.2361	-2.9798	2024.3	14785	1.8521	0.032009	0.96799	0.064018	0.2019	False
LmxM.20.0370.1_43_0.014277869302581_48-67_1	LmxM.20.0370.1	71.864	8.2361	71.864	8.2361	-2.9798	2024.3	14785	1.8521	0.032009	0.96799	0.064018	0.2019	False
LmxM.27.2370.1_43_0.0281385281385281_45197_1	LmxM.27.2370.1	123.25	535.35	123.25	535.35	2.1099	84911	49515	1.8519	0.95492	0.045083	0.090166	0.24974	True
LmxM.36.3870.1_43_0.1071569790431_265-284_1	LmxM.36.3870.1	160.59	19.218	160.59	19.218	-2.9987	9993.1	89624	1.8519	0.032021	0.96798	0.064042	0.20196	False
LmxM.19.0580.1_14_0.306350238404855_2822-2841_1	LmxM.19.0580.1	58.214	236.1	58.214	236.1	2.0015	15822	9227.4	1.8519	0.956	0.044003	0.088006	0.24574	True
LmxM.29.0270.1_43_0.291983122362869_341-360_1	LmxM.29.0270.1	224.83	27.454	224.83	27.454	-2.9885	19478	1.9064e+05	1.8518	0.03203	0.96797	0.064059	0.20199	False
LmxM.06.0940.1_29_0.445736434108527_801-820_1	LmxM.06.0940.1	156.98	697.33	156.98	697.33	2.1442	1.4599e+05	85165	1.8516	0.95453	0.045471	0.090943	0.25069	True
LmxM.31.1210.1_52_0.232335827098919_552-571_1	LmxM.31.1210.1	410.71	52.162	410.71	52.162	-2.9532	64278	7.3689e+05	1.8513	0.03206	0.96794	0.06412	0.20217	False
LmxM.23.0580.1_38_0.0518195050946143_171-190_1	LmxM.23.0580.1	94.347	10.982	94.347	10.982	-2.9924	3474.9	27202	1.8512	0.032067	0.96793	0.064134	0.2022	False
LmxM.29.3390.1_43_0.115095628415301_327-346_1	LmxM.29.3390.1	97.559	414.55	97.559	414.55	2.076	50242	29321	1.8512	0.95519	0.044814	0.089627	0.24858	True
LmxM.15.1350.1_19_0.166430260047281_348-367_1	LmxM.15.1350.1	275.41	1290.3	275.41	1290.3	2.224	5.1503e+05	3.0057e+05	1.8512	0.95368	0.046324	0.092648	0.25338	True
LmxM.09.0290.1_34_0.0679304897314376_261-242_0	LmxM.09.0290.1	550.82	71.38	550.82	71.38	-2.9305	1.1493e+05	1.424e+06	1.8512	0.03207	0.96793	0.064141	0.2022	False
LmxM.23.1280.1_0_0.0809482509395779_273-292_1	LmxM.23.1280.1	287.46	35.69	287.46	35.69	-2.9749	31693	3.3087e+05	1.8511	0.032074	0.96793	0.064148	0.2022	False
LmxM.09.0290.1_43_0.0676671932596103_260-241_0	LmxM.09.0290.1	390.23	49.417	390.23	49.417	-2.9561	58078	6.5699e+05	1.8511	0.032075	0.96793	0.06415	0.2022	False
LmxM.21.1260.1_52_0.267481330617787_390-409_1	LmxM.21.1260.1	40.549	159.23	40.549	159.23	1.9473	7042.8	4112.3	1.8508	0.95641	0.043593	0.087186	0.24407	True
LmxM.20.1730.1_43_0.33969769291965_420-439_1	LmxM.20.1730.1	116.43	13.727	116.43	13.727	-2.9952	5273.7	43579	1.8505	0.032122	0.96788	0.064244	0.20245	False
LmxM.23.0690.1_52_0.199849170437406_256-275_1	LmxM.23.0690.1	48.579	5.4908	48.579	5.4908	-2.9333	928.28	6156.9	1.8501	0.032148	0.96785	0.064297	0.2026	False
LmxM.30.0140.1_43_0.37053245805981_505-524_1	LmxM.30.0140.1	328.01	41.181	328.01	41.181	-2.9635	41134	4.4489e+05	1.8499	0.032163	0.96784	0.064326	0.20263	False
LmxM.36.2650.1_89_0.455522971652004_456-475_1	LmxM.36.2650.1	348.48	43.926	348.48	43.926	-2.9596	46377	5.0964e+05	1.8499	0.032165	0.96783	0.064331	0.20263	False
LmxM.04.0910.1_29_0.022108843537415_45197_1	LmxM.04.0910.1	389.03	49.417	389.03	49.417	-2.9516	57668	6.5245e+05	1.8496	0.032182	0.96782	0.064364	0.20263	False
LmxM.30.1550.1_43_0.415716096324461_317-336_1	LmxM.30.1550.1	83.908	351.41	83.908	351.41	2.0533	35778	20918	1.8495	0.95524	0.044765	0.089529	0.24846	True
LmxM.28.2730.1_43_0.11644591611479_202-221_1	LmxM.28.2730.1	138.11	16.472	138.11	16.472	-2.9931	7397.6	63906	1.8495	0.032192	0.96781	0.064385	0.20263	False
LmxM.21.1565.1_14_0.26508531002913_631-650_1	LmxM.21.1565.1	37.337	145.51	37.337	145.51	1.9341	5850.1	3420.5	1.8495	0.9564	0.043599	0.087197	0.24407	True
LmxM.13.1040.1_29_0.348278471433977_1844-1825_0	LmxM.13.1040.1	37.337	145.51	37.337	145.51	1.9341	5850.1	3420.5	1.8495	0.9564	0.043599	0.087197	0.24407	True
LmxM.34.2330.1_43_0.0851449275362319_228-247_1	LmxM.34.2330.1	37.337	145.51	37.337	145.51	1.9341	5850.1	3420.5	1.8495	0.9564	0.043599	0.087197	0.24407	True
LmxM.18.0220.1_43_0.311328443357783_375-394_1	LmxM.18.0220.1	71.463	8.2361	71.463	8.2361	-2.9719	1998.8	14601	1.8494	0.032201	0.9678	0.064402	0.20263	False
LmxM.21.0430.1_43_0.229365079365079_282-301_1	LmxM.21.0430.1	24.891	0	24.891	0	-4.6944	309.79	1386.4	1.8493	0.032205	0.9678	0.064409	0.20263	False
LmxM.31.1170.1_57_0.403721682847896_492-511_1	LmxM.31.1170.1	24.891	0	24.891	0	-4.6944	309.79	1386.4	1.8493	0.032205	0.9678	0.064409	0.20263	False
LmxM.07.0410.1_43_0.218973359324237_330-349_1	LmxM.07.0410.1	24.891	0	24.891	0	-4.6944	309.79	1386.4	1.8493	0.032205	0.9678	0.064409	0.20263	False
LmxM.04.0580.1_29_0.0223004694835681_45291_1	LmxM.04.0580.1	24.891	2.7454	24.891	2.7454	-2.7893	245.22	1386.4	1.8493	0.032205	0.9678	0.064409	0.20263	False
LmxM.15.0410.1_0_0.0206532180595581_39-58_1	LmxM.15.0410.1	24.891	2.7454	24.891	2.7454	-2.7893	245.22	1386.4	1.8493	0.032205	0.9678	0.064409	0.20263	False
LmxM.32.2750.1_33_0.175392670157068_612-593_0	LmxM.32.2750.1	24.891	0	24.891	0	-4.6944	309.79	1386.4	1.8493	0.032205	0.9678	0.064409	0.20263	False
LmxM.27.0630.1_0_0.187803965581743_498-517_1	LmxM.27.0630.1	24.891	0	24.891	0	-4.6944	309.79	1386.4	1.8493	0.032205	0.9678	0.064409	0.20263	False
LmxM.23.0900.1_14_0.200394065832174_1725-1744_1	LmxM.23.0900.1	24.891	0	24.891	0	-4.6944	309.79	1386.4	1.8493	0.032205	0.9678	0.064409	0.20263	False
LmxM.30.2040.1_43_0.0345974717232202_47-66_1	LmxM.30.2040.1	24.891	2.7454	24.891	2.7454	-2.7893	245.22	1386.4	1.8493	0.032205	0.9678	0.064409	0.20263	False
LmxM.34.2450.1_0_0.00447912151423205_27-46_1	LmxM.34.2450.1	24.891	0	24.891	0	-4.6944	309.79	1386.4	1.8493	0.032205	0.9678	0.064409	0.20263	False
LmxM.32.2905.1_19_0.0535005224660397_252-271_1	LmxM.32.2905.1	24.891	0	24.891	0	-4.6944	309.79	1386.4	1.8493	0.032205	0.9678	0.064409	0.20263	False
LmxM.26.1930.1_0_0.0462260743950885_253-272_1	LmxM.26.1930.1	24.891	0	24.891	0	-4.6944	309.79	1386.4	1.8493	0.032205	0.9678	0.064409	0.20263	False
LmxM.33.0815.1_67_0.365079365079365_147-128_0	LmxM.33.0815.1	24.891	0	24.891	0	-4.6944	309.79	1386.4	1.8493	0.032205	0.9678	0.064409	0.20263	False
LmxM.36.0700.1_67_0.497101449275362_336-355_1	LmxM.36.0700.1	24.891	0	24.891	0	-4.6944	309.79	1386.4	1.8493	0.032205	0.9678	0.064409	0.20263	False
LmxM.36.1060.1_0_0.00830013280212483_18-37_1	LmxM.36.1060.1	24.891	0	24.891	0	-4.6944	309.79	1386.4	1.8493	0.032205	0.9678	0.064409	0.20263	False
LmxM.08.1170.1_29_0.375470278404816_490-509_1	LmxM.08.1170.1	568.09	74.125	568.09	74.125	-2.9213	1.22e+05	1.5261e+06	1.8491	0.032225	0.96777	0.06445	0.20271	False
LmxM.33.3900.1_43_0.165986394557823_233-252_1	LmxM.33.3900.1	244.5	30.199	244.5	30.199	-2.9761	22962	2.3011e+05	1.8489	0.032235	0.96777	0.064469	0.20271	False
LmxM.13.1200.1_38_0.039426523297491_15-34_1	LmxM.13.1200.1	244.5	30.199	244.5	30.199	-2.9761	22962	2.3011e+05	1.8489	0.032235	0.96777	0.064469	0.20271	False
LmxM.30.0440.1_71_0.481379310344828_1055-1036_0	LmxM.30.0440.1-LmxM.30.0440b.1	306.73	38.435	306.73	38.435	-2.9641	35990	3.8273e+05	1.8488	0.032241	0.96776	0.064481	0.20271	False
LmxM.08_29.0740.1_29_0.0811051693404635_88-107_1	LmxM.08_29.0740.1	116.03	13.727	116.03	13.727	-2.9903	5232.6	43243	1.8488	0.032241	0.96776	0.064483	0.20271	False
LmxM.26.0420.1_38_0.0836920133907221_172-191_1	LmxM.26.0420.1	116.03	13.727	116.03	13.727	-2.9903	5232.6	43243	1.8488	0.032241	0.96776	0.064483	0.20271	False
LmxM.34.1320.1_29_0.065955766192733_331-350_1	LmxM.34.1320.1	116.03	13.727	116.03	13.727	-2.9903	5232.6	43243	1.8488	0.032241	0.96776	0.064483	0.20271	False
LmxM.34.2820.1_33_0.268933539412674_528-509_0	LmxM.34.2820.1	116.03	13.727	116.03	13.727	-2.9903	5232.6	43243	1.8488	0.032241	0.96776	0.064483	0.20271	False
LmxM.34.4670.1_29_0.214124293785311_370-389_1	LmxM.34.4670.1	116.03	13.727	116.03	13.727	-2.9903	5232.6	43243	1.8488	0.032241	0.96776	0.064483	0.20271	False
LmxM.18.0610.1_19_0.0651085141903172_121-102_0	LmxM.18.0610.1	17.263	63.144	17.263	63.144	1.8123	1052.5	616.01	1.8486	0.95736	0.042637	0.085274	0.24086	True
LmxM.30.0440.1_52_0.0142528735632184_21-40_1	LmxM.30.0440.1-LmxM.30.0440a.1	17.263	63.144	17.263	63.144	1.8123	1052.5	616.01	1.8486	0.95736	0.042637	0.085274	0.24086	True
LmxM.31.3480.1_43_0.0491889063317635_84-103_1	LmxM.31.3480.1	17.263	63.144	17.263	63.144	1.8123	1052.5	616.01	1.8486	0.95736	0.042637	0.085274	0.24086	True
LmxM.21.1760.1_33_0.0765661252900232_108-89_0	LmxM.21.1760.1	17.263	63.144	17.263	63.144	1.8123	1052.5	616.01	1.8486	0.95736	0.042637	0.085274	0.24086	True
LmxM.36.3430.1_33_0.173803526448363_424-405_0	LmxM.36.3430.1	17.263	63.144	17.263	63.144	1.8123	1052.5	616.01	1.8486	0.95736	0.042637	0.085274	0.24086	True
LmxM.11.0920.1_71_0.454788657035848_839-858_1	LmxM.11.0920.1	159.39	19.218	159.39	19.218	-2.9879	9823.5	88124	1.8483	0.032281	0.96772	0.064562	0.20293	False
LmxM.33.4560.1_43_0.381926683716965_445-464_1	LmxM.33.4560.1	159.39	19.218	159.39	19.218	-2.9879	9823.5	88124	1.8483	0.032281	0.96772	0.064562	0.20293	False
LmxM.30.0400.1_43_0.0259694059053718_65-84_1	LmxM.30.0400.1	14.453	52.162	14.453	52.162	1.7825	710.99	416.26	1.8483	0.95756	0.042439	0.084878	0.24036	True
LmxM.20.1640.1_63_0.439252336448598_289-270_0	LmxM.20.1640.1	14.453	52.162	14.453	52.162	1.7825	710.99	416.26	1.8483	0.95756	0.042439	0.084878	0.24036	True
LmxM.07.0750.1_29_0.0653153153153153_54-73_1	LmxM.07.0750.1	180.66	21.963	180.66	21.963	-2.9839	12593	1.1672e+05	1.8479	0.032312	0.96769	0.064623	0.20311	False
LmxM.16.0780.1_14_0.148141603345703_2505-2524_1	LmxM.16.0780.1	326.4	41.181	326.4	41.181	-2.9564	40675	4.4002e+05	1.8475	0.032334	0.96767	0.064668	0.2032	False
LmxM.16.1110.1_33_0.195054945054945_222-203_0	LmxM.16.1110.1	487.39	63.144	487.39	63.144	-2.9287	89993	1.082e+06	1.8475	0.032334	0.96767	0.064669	0.2032	False
LmxM.32.2100.1_43_0.219787516600266_324-343_1	LmxM.32.2100.1	222.82	27.454	222.82	27.454	-2.9756	19084	1.8684e+05	1.8475	0.03234	0.96766	0.064681	0.20322	False
LmxM.03.0890.1_43_0.155797101449275_297-316_1	LmxM.03.0890.1	366.95	46.671	366.95	46.671	-2.9483	51289	5.7226e+05	1.8473	0.032349	0.96765	0.064698	0.20325	False
LmxM.02.0380.1_57_0.127472527472527_185-166_0	LmxM.02.0380.1	115.62	13.727	115.62	13.727	-2.9854	5191.6	42908	1.8472	0.032361	0.96764	0.064723	0.20325	False
LmxM.24.2010.1_43_0.21039755351682_684-703_1	LmxM.24.2010.1	115.62	13.727	115.62	13.727	-2.9854	5191.6	42908	1.8472	0.032361	0.96764	0.064723	0.20325	False
LmxM.08_29.1350.1_52_0.374819624819625_1035-1054_1	LmxM.08_29.1350.1-LmxM.08_29.1360.1	115.62	13.727	115.62	13.727	-2.9854	5191.6	42908	1.8472	0.032361	0.96764	0.064723	0.20325	False
LmxM.20.1670.1_57_0.155625657202944_140-159_1	LmxM.20.1670.1	93.544	10.982	93.544	10.982	-2.9802	3408.3	26686	1.8472	0.032362	0.96764	0.064724	0.20325	False
LmxM.08_29.2600.1_46_0.13107119095143_200-181_0	LmxM.08_29.2600.1	93.544	10.982	93.544	10.982	-2.9802	3408.3	26686	1.8472	0.032362	0.96764	0.064724	0.20325	False
LmxM.31.2600.1_67_0.252083333333333_476-495_1	LmxM.31.2600.1	387.02	49.417	387.02	49.417	-2.9442	56989	6.4492e+05	1.8472	0.032363	0.96764	0.064725	0.20325	False
LmxM.25.1000.1_43_0.0254721124286342_54-73_1	LmxM.25.1000.1	506.66	65.889	506.66	65.889	-2.924	97140	1.1804e+06	1.847	0.032372	0.96763	0.064744	0.20329	False
LmxM.25.0680.1_38_0.0228416569879985_111-130_1	LmxM.25.0680.1	305.52	38.435	305.52	38.435	-2.9584	35668	3.7936e+05	1.8469	0.032378	0.96762	0.064755	0.20331	False
LmxM.28.1150.1_29_0.0745732255166217_159-178_1	LmxM.28.1150.1	243.29	30.199	243.29	30.199	-2.969	22705	2.2757e+05	1.8465	0.032406	0.96759	0.064813	0.20346	False
LmxM.22.0880.1_29_0.116690578670493_238-257_1	LmxM.22.0880.1	48.177	5.4908	48.177	5.4908	-2.9215	911.06	6043.7	1.8462	0.032434	0.96757	0.064867	0.20355	False
LmxM.36.1490.1_29_0.353611111111111_1262-1281_1	LmxM.36.1490.1	48.177	5.4908	48.177	5.4908	-2.9215	911.06	6043.7	1.8462	0.032434	0.96757	0.064867	0.20355	False
LmxM.23.1630.1_14_0.350642099385818_624-643_1	LmxM.23.1630.1	48.177	5.4908	48.177	5.4908	-2.9215	911.06	6043.7	1.8462	0.032434	0.96757	0.064867	0.20355	False
LmxM.36.2200.1_29_0.189247311827957_346-365_1	LmxM.36.2200.1	48.177	5.4908	48.177	5.4908	-2.9215	911.06	6043.7	1.8462	0.032434	0.96757	0.064867	0.20355	False
LmxM.19.0510.1_43_0.079504929725194_372-391_1	LmxM.19.0510.1	158.58	19.218	158.58	19.218	-2.9806	9711.3	87131	1.8459	0.032457	0.96754	0.064914	0.20366	False
LmxM.08_29.0150.1_29_0.332371332371332_681-700_1	LmxM.08_29.0150.1	242.89	30.199	242.89	30.199	-2.9667	22619	2.2673e+05	1.8458	0.032464	0.96754	0.064928	0.20368	False
LmxM.19.1160.1_52_0.0198198198198198_14-33_1	LmxM.19.1160.1	365.74	46.671	365.74	46.671	-2.9436	50904	5.6805e+05	1.8457	0.032464	0.96754	0.064929	0.20368	False
LmxM.36.4650.1_29_0.0672514619883041_42-61_1	LmxM.36.4650.1	146.54	645.16	146.54	645.16	2.1308	1.2431e+05	72987	1.8457	0.95402	0.045978	0.091955	0.25247	True
LmxM.01.0700.1_33_0.0890688259109312_74-55_0	LmxM.01.0700.1	98.361	417.3	98.361	417.3	2.0738	50860	29864	1.8456	0.9546	0.0454	0.090799	0.25051	True
LmxM.21.0825.1_14_0.297422008225499_2961-2980_1	LmxM.21.0825.1	115.22	13.727	115.22	13.727	-2.9804	5150.8	42575	1.8455	0.032482	0.96752	0.064965	0.20377	False
LmxM.05.1110.1_29_0.0684858212948101_252-271_1	LmxM.05.1110.1	405.49	52.162	405.49	52.162	-2.9347	62420	7.1604e+05	1.8452	0.032506	0.96749	0.065013	0.20391	False
LmxM.23.0025.1_62_0.477815699658703_429-410_0	LmxM.23.0025.1	93.142	10.982	93.142	10.982	-2.974	3375.2	26430	1.8451	0.032511	0.96749	0.065023	0.20391	False
LmxM.29.2310.1_43_0.247311827956989_349-330_0	LmxM.29.2310.1	93.142	10.982	93.142	10.982	-2.974	3375.2	26430	1.8451	0.032511	0.96749	0.065023	0.20391	False
LmxM.09.0700.1_0_0.0957928802588997_142-161_1	LmxM.09.0700.1	242.49	30.199	242.49	30.199	-2.9643	22534	2.2589e+05	1.845	0.032522	0.96748	0.065044	0.20396	False
LmxM.06.0230.1_71_0.477948717948718_462-481_1	LmxM.06.0230.1	464.91	60.398	464.91	60.398	-2.9238	81814	9.7323e+05	1.8448	0.03253	0.96747	0.065061	0.20399	False
LmxM.06.0970.1_14_0.0422930446983363_200-219_1	LmxM.06.0970.1	698.57	93.343	698.57	93.343	-2.8905	1.8315e+05	2.4273e+06	1.8448	0.032531	0.96747	0.065063	0.20399	False
LmxM.33.3720.1_29_0.407040704070407_366-385_1	LmxM.33.3720.1	303.92	38.435	303.92	38.435	-2.9509	35240	3.749e+05	1.8444	0.032562	0.96744	0.065125	0.20411	False
LmxM.33.0800.1_43_0.0310077519379845_18-37_1	LmxM.33.0800.1	200.34	24.708	200.34	24.708	-2.9693	15423	1.4718e+05	1.8441	0.032585	0.96742	0.06517	0.20424	False
LmxM.30.1550.1_52_0.396704689480355_310-329_1	LmxM.30.1550.1	754.77	101.58	754.77	101.58	-2.8812	2.1333e+05	2.8878e+06	1.8441	0.032587	0.96741	0.065174	0.20424	False
LmxM.11.0600.1_38_0.109803921568627_190-209_1	LmxM.11.0600.1	70.66	8.2361	70.66	8.2361	-2.9558	1948.3	14236	1.844	0.032592	0.96741	0.065185	0.20424	False
LmxM.36.5850.1_57_0.355086372360845_563-544_0	LmxM.36.5850.1	70.66	8.2361	70.66	8.2361	-2.9558	1948.3	14236	1.844	0.032592	0.96741	0.065185	0.20424	False
Non-targeting-434	Non-target-89	337.24	1606	337.24	1606	2.2483	8.0494e+05	4.7349e+05	1.8439	0.95262	0.047383	0.094766	0.2572	True
LmxM.32.2510.1_19_0.028023598820059_62-43_0	LmxM.32.2510.1	114.82	13.727	114.82	13.727	-2.9754	5110.1	42243	1.8438	0.032604	0.9674	0.065208	0.20428	False
Non-targeting-772	Non-target-141	303.52	38.435	303.52	38.435	-2.949	35134	3.7379e+05	1.8438	0.032609	0.96739	0.065218	0.20429	False
LmxM.36.6240.1_19_0.0410464591790708_85-104_1	LmxM.36.6240.1	404.29	52.162	404.29	52.162	-2.9305	61995	7.1127e+05	1.8437	0.032611	0.96739	0.065222	0.20429	False
LmxM.19.0360.1_43_0.124305928712162_685-704_1	LmxM.19.0360.1	283.04	35.69	283.04	35.69	-2.9526	30591	3.1957e+05	1.8437	0.032614	0.96739	0.065228	0.20429	False
LmxM.10.1140.1_38_0.023084025854109_19-38_1	LmxM.10.1140.1	522.72	68.634	522.72	68.634	-2.9109	1.031e+05	1.2661e+06	1.8436	0.032619	0.96738	0.065237	0.2043	False
LmxM.31.1710.1_0_0.135912698412698_269-288_1	LmxM.31.1710.1	157.78	19.218	157.78	19.218	-2.9733	9599.7	86145	1.8434	0.032634	0.96737	0.065269	0.20437	False
LmxM.18.0780.1_43_0.309722222222222_216-235_1	LmxM.18.0780.1	157.78	19.218	157.78	19.218	-2.9733	9599.7	86145	1.8434	0.032634	0.96737	0.065269	0.20437	False
LmxM.33.1280.1_29_0.153698366954851_154-173_1	LmxM.33.1280.1	241.69	30.199	241.69	30.199	-2.9595	22364	2.2422e+05	1.8434	0.032639	0.96736	0.065277	0.20438	False
LmxM.34.0690.1_67_0.455231930960086_841-860_1	LmxM.34.0690.1	83.507	348.66	83.507	348.66	2.0488	35154	20695	1.8432	0.9546	0.045396	0.090793	0.25051	True
LmxM.34.2970.1_43_0.0848643919510061_93-112_1	LmxM.34.2970.1	84.711	354.15	84.711	354.15	2.0509	36300	21369	1.8432	0.95458	0.045418	0.090836	0.25057	True
LmxM.01.0670.1_48_0.366782006920415_326-307_0	LmxM.01.0670.1	599.8	79.616	599.8	79.616	-2.8978	1.353e+05	1.724e+06	1.843	0.032665	0.96734	0.065329	0.2045	False
LmxM.28.1290.1_43_0.146212121212121_185-204_1	LmxM.28.1290.1	104.38	444.75	104.38	444.75	2.0806	57925	34118	1.8427	0.95422	0.045778	0.091557	0.25179	True
LmxM.29.1950.1_29_0.0848687883863763_298-317_1	LmxM.29.1950.1	541.19	71.38	541.19	71.38	-2.9051	1.1036e+05	1.3687e+06	1.8427	0.032689	0.96731	0.065378	0.20463	False
LmxM.26.2100.1_14_0.194530979577709_553-572_1	LmxM.26.2100.1	383.41	49.417	383.41	49.417	-2.9307	55775	6.3148e+05	1.8426	0.032692	0.96731	0.065384	0.20463	False
LmxM.26.0730.1_14_0.306005563737523_1866-1885_1	LmxM.26.0730.1	136.1	16.472	136.1	16.472	-2.9721	7155.4	61842	1.8425	0.032702	0.9673	0.065405	0.20468	False
LmxM.17.0830.1_43_0.240149094781683_445-464_1	LmxM.17.0830.1	36.133	140.01	36.133	140.01	1.9251	5395.7	3179.2	1.8424	0.95575	0.044251	0.088502	0.24638	True
LmxM.07.1000.1_57_0.0935513169845595_94-113_1	LmxM.07.1000.1	157.38	19.218	157.38	19.218	-2.9697	9544.2	85654	1.8422	0.032724	0.96728	0.065448	0.20471	False
LmxM.11.1220.1_38_0.0227362593910637_108-127_1	LmxM.11.1220.1-LmxM.11.1250.1	157.38	19.218	157.38	19.218	-2.9697	9544.2	85654	1.8422	0.032724	0.96728	0.065448	0.20471	False
LmxM.29.2790.1_43_0.226876090750436_123-142_1	LmxM.29.2790.1	47.776	5.4908	47.776	5.4908	-2.9097	894	5931.8	1.8422	0.032724	0.96728	0.065448	0.20471	False
LmxM.36.6640.1_71_0.476430976430976_273-292_1	LmxM.36.6640.1	47.776	5.4908	47.776	5.4908	-2.9097	894	5931.8	1.8422	0.032724	0.96728	0.065448	0.20471	False
LmxM.01.0630.1_29_0.162766510660426_310-329_1	LmxM.01.0630.1	47.776	5.4908	47.776	5.4908	-2.9097	894	5931.8	1.8422	0.032724	0.96728	0.065448	0.20471	False
LmxM.26.0830.1_38_0.133709981167608_135-154_1	LmxM.26.0830.1	47.776	5.4908	47.776	5.4908	-2.9097	894	5931.8	1.8422	0.032724	0.96728	0.065448	0.20471	False
LmxM.32.2190.1_14_0.283214709371293_950-969_1	LmxM.32.2190.1	199.53	24.708	199.53	24.708	-2.9635	15282	1.4586e+05	1.8422	0.032726	0.96727	0.065452	0.20471	False
LmxM.17.0450.1_29_0.426624737945493_2028-2047_1	LmxM.17.0450.1	114.42	13.727	114.42	13.727	-2.9704	5069.6	41913	1.8421	0.032727	0.96727	0.065454	0.20471	False
LmxM.31.2860.1_14_0.221482467820684_492-511_1	LmxM.31.2860.1	342.86	43.926	342.86	43.926	-2.9362	44681	4.9138e+05	1.842	0.032735	0.96726	0.06547	0.20472	False
LmxM.18.0870.1_57_0.280101394169835_431-450_1	LmxM.18.0870.1	57.812	233.36	57.812	233.36	1.9945	15408	9085.7	1.8417	0.95499	0.045009	0.090018	0.24943	True
LmxM.08_29.1840.1_14_0.28028028028028_276-295_1	LmxM.08_29.1840.1	24.49	0	24.49	0	-4.6719	299.88	1337.2	1.8416	0.032764	0.96724	0.065527	0.20472	False
LmxM.24.1550.1_29_0.0704323570432357_197-216_1	LmxM.24.1550.1	24.49	0	24.49	0	-4.6719	299.88	1337.2	1.8416	0.032764	0.96724	0.065527	0.20472	False
LmxM.36.4030.1_43_0.0507761115495922_183-202_1	LmxM.36.4030.1	24.49	2.7454	24.49	2.7454	-2.7667	236.41	1337.2	1.8416	0.032764	0.96724	0.065527	0.20472	False
LmxM.33.2260.1_52_0.323868312757202_781-800_1	LmxM.33.2260.1	24.49	2.7454	24.49	2.7454	-2.7667	236.41	1337.2	1.8416	0.032764	0.96724	0.065527	0.20472	False
LmxM.20.0850.1_14_0.371404399323181_1753-1772_1	LmxM.20.0850.1	24.49	2.7454	24.49	2.7454	-2.7667	236.41	1337.2	1.8416	0.032764	0.96724	0.065527	0.20472	False
LmxM.16.0441.1_57_0.354748603351955_389-370_0	LmxM.16.0441.1-LmxM.16.0480.1	24.49	0	24.49	0	-4.6719	299.88	1337.2	1.8416	0.032764	0.96724	0.065527	0.20472	False
LmxM.22.0410.1_14_0.131880413523331_462-481_1	LmxM.22.0410.1	24.49	0	24.49	0	-4.6719	299.88	1337.2	1.8416	0.032764	0.96724	0.065527	0.20472	False
LmxM.29.2270.1_19_0.163908589440504_825-844_1	LmxM.29.2270.1	24.49	0	24.49	0	-4.6719	299.88	1337.2	1.8416	0.032764	0.96724	0.065527	0.20472	False
LmxM.30.1360.1_43_0.352015732546706_354-373_1	LmxM.30.1360.1	24.49	0	24.49	0	-4.6719	299.88	1337.2	1.8416	0.032764	0.96724	0.065527	0.20472	False
LmxM.01.0150.1_0_0.188034188034188_69-50_0	LmxM.01.0150.1	24.49	2.7454	24.49	2.7454	-2.7667	236.41	1337.2	1.8416	0.032764	0.96724	0.065527	0.20472	False
LmxM.23.0190.1_67_0.343915343915344_120-139_1	LmxM.23.0190.1	24.49	0	24.49	0	-4.6719	299.88	1337.2	1.8416	0.032764	0.96724	0.065527	0.20472	False
LmxM.32.0050.1_52_0.258941344778255_175-194_1	LmxM.32.0050.1	24.49	2.7454	24.49	2.7454	-2.7667	236.41	1337.2	1.8416	0.032764	0.96724	0.065527	0.20472	False
LmxM.11.1070.1_67_0.276470588235294_152-133_0	LmxM.11.1070.1	178.26	21.963	178.26	21.963	-2.9646	12214	1.1326e+05	1.8414	0.032782	0.96722	0.065563	0.2048	False
LmxM.22.1290.1_57_0.222222222222222_257-276_1	LmxM.22.1290.1-LmxM.27.2050.1	70.258	8.2361	70.258	8.2361	-2.9477	1923.4	14056	1.8413	0.032791	0.96721	0.065583	0.20483	False
LmxM.33.1120.1_57_0.426065162907268_336-355_1	LmxM.33.1120.1	70.258	8.2361	70.258	8.2361	-2.9477	1923.4	14056	1.8413	0.032791	0.96721	0.065583	0.20483	False
LmxM.27.2020.1_29_0.0128205128205128_16-35_1	LmxM.27.2020.1	135.7	16.472	135.7	16.472	-2.9679	7107.5	61434	1.8411	0.032806	0.96719	0.065612	0.20489	False
LmxM.30.3110.1_33_0.232979142070051_585-604_1	LmxM.30.3110.1	135.7	16.472	135.7	16.472	-2.9679	7107.5	61434	1.8411	0.032806	0.96719	0.065612	0.20489	False
LmxM.01.0090.1_29_0.149090909090909_131-112_0	LmxM.01.0090.1	140.52	614.96	140.52	614.96	2.1219	1.1255e+05	66432	1.8408	0.95358	0.04642	0.092841	0.25358	True
LmxM.12.0150.1_49_0.110169491525424_359-340_0	LmxM.12.0150.1	2887.8	433.77	2887.8	433.77	-2.7322	3.0112e+06	5.8708e+07	1.8404	0.032852	0.96715	0.065704	0.20515	False
LmxM.31.2240.1_38_0.0815566835871404_236-255_1	LmxM.31.2240.1	480.16	63.144	480.16	63.144	-2.9072	86953	1.0464e+06	1.8403	0.032861	0.96714	0.065722	0.20517	False
LmxM.30.2700.1_0_0.141788252899364_372-391_1	LmxM.30.2700.1	52.192	208.65	52.192	208.65	1.9787	12239	7227.9	1.8403	0.955	0.044995	0.08999	0.24937	True
LmxM.36.4340.1_33_0.232572877059569_363-382_1	LmxM.36.4340.1	240.08	30.199	240.08	30.199	-2.9499	22025	2.2089e+05	1.8401	0.032874	0.96713	0.065748	0.20517	False
LmxM.03.0750.1_43_0.366050260787103_768-787_1	LmxM.03.0750.1	28.906	109.82	28.906	109.82	1.8896	3273.1	1933.5	1.84	0.95584	0.044164	0.088328	0.24619	True
LmxM.26.1260.1_29_0.147430932093984_564-583_1	LmxM.26.1260.1	99.164	420.04	99.164	420.04	2.0716	51481	30413	1.84	0.95402	0.045983	0.091967	0.25247	True
LmxM.33.2800.1_43_0.333937198067633_549-568_1	LmxM.33.2800.1	99.164	420.04	99.164	420.04	2.0716	51481	30413	1.84	0.95402	0.045983	0.091967	0.25247	True
LmxM.27.2340.1_33_0.353061224489796_523-504_0	LmxM.27.2340.1	156.58	19.218	156.58	19.218	-2.9624	9433.6	84677	1.8397	0.032904	0.9671	0.065809	0.20533	False
LmxM.30.3190.1_57_0.0347648261758691_76-95_1	LmxM.36.0010.1-LmxM.30.3190.1	1082.4	151	1082.4	151	-2.8334	4.3374e+05	6.4862e+06	1.8396	0.032911	0.96709	0.065822	0.20535	False
LmxM.19.1310.1_52_0.00442628532516173_45039_1	LmxM.19.1310.1	280.63	35.69	280.63	35.69	-2.9404	29998	3.135e+05	1.8396	0.032916	0.96708	0.065833	0.20537	False
LmxM.24.2260.1_0_0.180369662205226_279-298_1	LmxM.24.2260.1	340.85	43.926	340.85	43.926	-2.9278	44083	4.8495e+05	1.8392	0.032943	0.96706	0.065887	0.20549	False
LmxM.34.0030.1_67_0.307281229124917_450-469_1	LmxM.34.0020.1-LmxM.34.0030.1	320.78	41.181	320.78	41.181	-2.9314	39088	4.232e+05	1.8392	0.032946	0.96705	0.065892	0.20549	False
LmxM.36.6800.1_29_0.413260672116258_907-926_1	LmxM.36.6800.1	30.914	118.05	30.914	118.05	1.8993	3796.5	2245.3	1.8389	0.95563	0.044368	0.088736	0.24678	True
LmxM.11.0950.1_38_0.147791164658635_177-196_1	LmxM.11.0950.1	280.23	35.69	280.23	35.69	-2.9383	29900	3.125e+05	1.8389	0.032967	0.96703	0.065934	0.20554	False
LmxM.36.6130.1_67_0.451345755693582_432-451_1	LmxM.36.6130.1	91.938	10.982	91.938	10.982	-2.9555	3277	25670	1.8389	0.032968	0.96703	0.065935	0.20554	False
LmxM.28.2580.1_43_0.129044394281415_333-352_1	LmxM.28.2580.1	91.938	10.982	91.938	10.982	-2.9555	3277	25670	1.8389	0.032968	0.96703	0.065935	0.20554	False
LmxM.14.0570.1_38_0.10931289040318_382-401_1	LmxM.14.0570.1	113.62	13.727	113.62	13.727	-2.9603	4989.1	41257	1.8388	0.032975	0.96702	0.06595	0.20554	False
LmxM.31.2120.1_0_0.0857843137254902_172-191_1	LmxM.31.2120.1	113.62	13.727	113.62	13.727	-2.9603	4989.1	41257	1.8388	0.032975	0.96702	0.06595	0.20554	False
LmxM.26.1110.1_14_0.2102404345395_2625-2644_1	LmxM.26.1110.1	113.62	13.727	113.62	13.727	-2.9603	4989.1	41257	1.8388	0.032975	0.96702	0.06595	0.20554	False
LmxM.27.1450.1_19_0.0152224824355972_46-27_0	LmxM.27.1450.1	69.857	8.2361	69.857	8.2361	-2.9395	1898.5	13876	1.8385	0.032993	0.96701	0.065986	0.20557	False
LmxM.14.0040.1_0_0.149885956337569_453-472_1	LmxM.14.0040.1	69.857	8.2361	69.857	8.2361	-2.9395	1898.5	13876	1.8385	0.032993	0.96701	0.065986	0.20557	False
LmxM.17.0750.1_14_0.252667922159448_798-817_1	LmxM.17.0750.1	69.857	8.2361	69.857	8.2361	-2.9395	1898.5	13876	1.8385	0.032993	0.96701	0.065986	0.20557	False
LmxM.03.0630.1_52_0.087719298245614_76-95_1	LmxM.03.0630.1	745.94	101.58	745.94	101.58	-2.8643	2.076e+05	2.8125e+06	1.8383	0.033006	0.96699	0.066011	0.20563	False
LmxM.17.0680.1_14_0.319850187265918_420-439_1	LmxM.17.0680.1	134.9	16.472	134.9	16.472	-2.9594	7012.1	60622	1.8382	0.033016	0.96698	0.066032	0.20568	False
LmxM.18.1650.1_43_0.0533562822719449_103-84_0	LmxM.18.1650.1	103.98	442.01	103.98	442.01	2.0772	57130	33825	1.8379	0.95374	0.046263	0.092526	0.25338	True
LmxM.34.4580.1_29_0.482738095238095_804-823_1	LmxM.34.4580.1	218.4	27.454	218.4	27.454	-2.9469	18231	1.7863e+05	1.8378	0.033045	0.96695	0.06609	0.20577	False
LmxM.32.0590.1_29_0.0905631659056317_231-250_1	LmxM.32.0590.1	6.4236	21.963	6.4236	21.963	1.6291	120.74	71.495	1.8378	0.95743	0.042571	0.085141	0.24075	True
LmxM.15.0100.1_38_0.0702064896755162_122-103_0	LmxM.15.0100.1	6.4236	21.963	6.4236	21.963	1.6291	120.74	71.495	1.8378	0.95743	0.042571	0.085141	0.24075	True
LmxM.19.0190.1_29_0.172764227642276_81-100_1	LmxM.19.0190.1	238.88	30.199	238.88	30.199	-2.9427	21773	2.1841e+05	1.8377	0.033053	0.96695	0.066105	0.20577	False
LmxM.33.3170.1_57_0.258933801991798_435-454_1	LmxM.33.3170.1	554.84	74.125	554.84	74.125	-2.8873	1.1554e+05	1.4474e+06	1.8376	0.033059	0.96694	0.066118	0.20577	False
LmxM.30.1780.1_38_0.130874909616775_177-196_1	LmxM.30.1780.1	161.79	716.54	161.79	716.54	2.14	1.5387e+05	91139	1.8376	0.95304	0.046964	0.093928	0.25563	True
LmxM.20_36.6470.1_43_0.363045496750232_387-406_1	LmxM.20_36.6470.1	279.43	35.69	279.43	35.69	-2.9342	29704	3.1049e+05	1.8375	0.033069	0.96693	0.066139	0.2058	False
LmxM.25.2080.1_38_0.0611861861861862_158-177_1	LmxM.25.2080.1	339.65	43.926	339.65	43.926	-2.9227	43726	4.8111e+05	1.8375	0.033069	0.96693	0.066139	0.2058	False
LmxM.32.2170.1_33_0.328798185941043_1446-1465_1	LmxM.32.2170.1	197.53	24.708	197.53	24.708	-2.949	14933	1.4259e+05	1.8373	0.033084	0.96692	0.066168	0.20586	False
LmxM.32.0550.1_19_0.114676734308636_732-713_0	LmxM.32.0550.1	155.77	19.218	155.77	19.218	-2.955	9323.6	83707	1.8372	0.033087	0.96691	0.066173	0.20586	False
LmxM.33.0230.1_14_0.35462962962963_759-778_1	LmxM.33.0230.1	155.77	19.218	155.77	19.218	-2.955	9323.6	83707	1.8372	0.033087	0.96691	0.066173	0.20586	False
LmxM.11.0230.1_43_0.0850927703134997_125-144_1	LmxM.11.0230.1	55.404	222.38	55.404	222.38	1.9856	13940	8260.6	1.8371	0.9546	0.045404	0.090808	0.25051	True
LmxM.09.1120.1_29_0.281207133058985_196-215_1	LmxM.09.1120.1	113.22	13.727	113.22	13.727	-2.9552	4949	40931	1.8371	0.0331	0.9669	0.066201	0.20591	False
LmxM.23.1500.1_67_0.269367448471926_369-388_1	LmxM.23.1500.1	176.65	21.963	176.65	21.963	-2.9516	11964	1.1098e+05	1.837	0.033102	0.9669	0.066204	0.20591	False
LmxM.29.0590.1_29_0.0600508905852417_111-130_1	LmxM.29.0590.1	339.25	43.926	339.25	43.926	-2.921	43607	4.7984e+05	1.8369	0.033112	0.96689	0.066223	0.20595	False
LmxM.13.1140.1_43_0.0701320132013201_75-94_1	LmxM.13.1140.1	837.08	115.31	837.08	115.31	-2.8492	2.6048e+05	3.6429e+06	1.8369	0.033114	0.96689	0.066228	0.20595	False
LmxM.31.0680.1_38_0.0968992248062016_318-337_1	LmxM.31.0680.1	134.49	16.472	134.49	16.472	-2.9551	6964.6	60218	1.8368	0.033122	0.96688	0.066243	0.20597	False
LmxM.36.0460.1_43_0.281553398058252_525-506_0	LmxM.36.0460.1	91.536	10.982	91.536	10.982	-2.9492	3244.5	25420	1.8368	0.033122	0.96688	0.066245	0.20597	False
LmxM.26.0360.1_29_0.0774005111354509_417-436_1	LmxM.26.0360.1	338.85	43.926	338.85	43.926	-2.9193	43489	4.7856e+05	1.8363	0.033154	0.96685	0.066308	0.20615	False
LmxM.08_29.1370.1_29_0.194464500601685_801-820_1	LmxM.08_29.1370.1	1165.1	164.72	1165.1	164.72	-2.8148	5.0036e+05	7.6519e+06	1.836	0.033176	0.96682	0.066351	0.20626	False
LmxM.25.1070.1_29_0.0795498641831587_199-218_1	LmxM.25.1070.1	217.6	27.454	217.6	27.454	-2.9416	18078	1.7716e+05	1.836	0.033177	0.96682	0.066353	0.20626	False
Non-targeting-453	Non-target-83	78.288	323.95	78.288	323.95	2.0351	30176	17909	1.8357	0.95394	0.046064	0.092128	0.25272	True
LmxM.03.0540.1_57_0.378673383711167_441-460_1	LmxM.03.0540.1	78.288	323.95	78.288	323.95	2.0351	30176	17909	1.8357	0.95394	0.046064	0.092128	0.25272	True
LmxM.29.3230.1_57_0.47887323943662_208-189_0	LmxM.29.3230.1	265.78	1232.7	265.78	1232.7	2.2093	4.6745e+05	2.7749e+05	1.8355	0.95208	0.047925	0.09585	0.25888	True
LmxM.08.0980.1_33_0.10823754789272_348-329_0	LmxM.08.0980.1	318.37	41.181	318.37	41.181	-2.9206	38417	4.161e+05	1.8355	0.033215	0.96679	0.06643	0.20646	False
LmxM.08_29.2430.1_29_0.0661609776654024_153-172_1	LmxM.08_29.2430.1	1000.1	140.01	1000.1	140.01	-2.8276	3.6985e+05	5.4312e+06	1.8354	0.033225	0.96677	0.06645	0.20647	False
LmxM.34.4660.1_43_0.232791956689869_297-316_1	LmxM.34.4660.1	112.81	13.727	112.81	13.727	-2.9502	4909.2	40606	1.8354	0.033227	0.96677	0.066454	0.20647	False
LmxM.36.2050.1_43_0.396425966447848_1083-1102_1	LmxM.36.2050.1	112.81	13.727	112.81	13.727	-2.9502	4909.2	40606	1.8354	0.033227	0.96677	0.066454	0.20647	False
LmxM.26.0660.1_38_0.119298245614035_129-148_1	LmxM.26.0660.1	134.09	16.472	134.09	16.472	-2.9508	6917.3	59816	1.8353	0.033228	0.96677	0.066456	0.20647	False
LmxM.21.1270.1_0_0.0492063492063492_120-139_1	LmxM.21.1270.1	175.85	21.963	175.85	21.963	-2.9451	11840	1.0986e+05	1.8348	0.033265	0.96674	0.06653	0.20666	False
LmxM.05.0150.1_29_0.161023325808879_211-230_1	LmxM.05.0150.1	22.884	85.107	22.884	85.107	1.8501	1935.8	1150.2	1.8347	0.95564	0.044361	0.088722	0.24676	True
LmxM.36.4330.1_29_0.00635115754968244_26-45_1	LmxM.36.4330.1	209.57	949.9	209.57	949.9	2.175	2.7404e+05	1.6283e+05	1.8347	0.95234	0.04766	0.09532	0.25782	True
LmxM.25.2080.1_0_0.173798798798799_459-478_1	LmxM.25.2080.1	91.135	10.982	91.135	10.982	-2.9429	3212.3	25171	1.8346	0.033279	0.96672	0.066558	0.20671	False
LmxM.31.3960.1_29_0.017921146953405_45102_1	LmxM.31.3960.1	91.135	10.982	91.135	10.982	-2.9429	3212.3	25171	1.8346	0.033279	0.96672	0.066558	0.20671	False
LmxM.36.3800.1_43_0.376543209876543_420-439_1	LmxM.36.3800.1-LmxM.36.3810.1	257.35	32.945	257.35	32.945	-2.9281	25178	2.5813e+05	1.8341	0.03332	0.96668	0.06664	0.20678	False
LmxM.15.0620.1_38_0.00519673348181143_44946_1	LmxM.15.0620.1	46.973	5.4908	46.973	5.4908	-2.8858	860.37	5711.3	1.8341	0.03332	0.96668	0.066641	0.20678	False
LmxM.10.0530.1_14_0.0996830884471334_336-355_1	LmxM.10.0530.1	46.973	5.4908	46.973	5.4908	-2.8858	860.37	5711.3	1.8341	0.03332	0.96668	0.066641	0.20678	False
LmxM.30.2860.1_33_0.335302806499261_688-669_0	LmxM.30.2860.1	46.973	5.4908	46.973	5.4908	-2.8858	860.37	5711.3	1.8341	0.03332	0.96668	0.066641	0.20678	False
LmxM.33.3720.1_48_0.227722772277228_216-197_0	LmxM.33.3720.1	46.973	5.4908	46.973	5.4908	-2.8858	860.37	5711.3	1.8341	0.03332	0.96668	0.066641	0.20678	False
LmxM.11.0630.1_57_0.308457711442786_486-505_1	LmxM.11.0630.1	356.91	46.671	356.91	46.671	-2.9084	48124	5.3773e+05	1.8339	0.033333	0.96667	0.066666	0.20678	False
LmxM.21.1280.1_38_0.0589080459770115_76-95_1	LmxM.21.1280.1	49.783	197.67	49.783	197.67	1.9679	10935	6503.3	1.8338	0.95442	0.04558	0.09116	0.2511	True
LmxM.21.1130.1_52_0.395767195767196_744-763_1	LmxM.21.1130.1	24.089	0	24.089	0	-4.649	290.13	1289	1.8338	0.033342	0.96666	0.066684	0.20678	False
LmxM.36.0530.1_29_0.141583054626533_121-140_1	LmxM.36.0530.1	24.089	0	24.089	0	-4.649	290.13	1289	1.8338	0.033342	0.96666	0.066684	0.20678	False
LmxM.23.1065.1_33_0.307407407407407_503-484_0	LmxM.23.1065.1	24.089	0	24.089	0	-4.649	290.13	1289	1.8338	0.033342	0.96666	0.066684	0.20678	False
LmxM.08_29.1190.1_38_0.0139353400222965_18-37_1	LmxM.08_29.1190.1	24.089	0	24.089	0	-4.649	290.13	1289	1.8338	0.033342	0.96666	0.066684	0.20678	False
LmxM.24.1920.1_29_0.10559796437659_159-178_1	LmxM.24.1920.1	24.089	2.7454	24.089	2.7454	-2.7438	227.76	1289	1.8338	0.033342	0.96666	0.066684	0.20678	False
LmxM.34.0310.1_29_0.136292834890966_169-188_1	LmxM.34.0310.1	24.089	0	24.089	0	-4.649	290.13	1289	1.8338	0.033342	0.96666	0.066684	0.20678	False
LmxM.25.1710.1_14_0.322886989553656_333-352_1	LmxM.25.1710.1	24.089	0	24.089	0	-4.649	290.13	1289	1.8338	0.033342	0.96666	0.066684	0.20678	False
LmxM.14.0960.1_33_0.248284094300209_827-846_1	LmxM.14.0960.1	24.089	0	24.089	0	-4.649	290.13	1289	1.8338	0.033342	0.96666	0.066684	0.20678	False
LmxM.33.3200.1_0_0.116416978776529_367-386_1	LmxM.33.3200.1	24.089	2.7454	24.089	2.7454	-2.7438	227.76	1289	1.8338	0.033342	0.96666	0.066684	0.20678	False
LmxM.18.1610.1_43_0.223409669211196_433-452_1	LmxM.18.1610.1	24.089	0	24.089	0	-4.649	290.13	1289	1.8338	0.033342	0.96666	0.066684	0.20678	False
LmxM.08_29.1020.1_26_0.28393351800554_622-603_0	LmxM.08_29.1020.1	24.089	0	24.089	0	-4.649	290.13	1289	1.8338	0.033342	0.96666	0.066684	0.20678	False
LmxM.23.1270.1_43_0.133464825772518_395-414_1	LmxM.23.1270.1	24.089	2.7454	24.089	2.7454	-2.7438	227.76	1289	1.8338	0.033342	0.96666	0.066684	0.20678	False
LmxM.19.1530.1_46_0.11855273287144_147-166_1	LmxM.19.1530.1	24.089	0	24.089	0	-4.649	290.13	1289	1.8338	0.033342	0.96666	0.066684	0.20678	False
LmxM.24.2090.1_33_0.232189973614776_271-252_0	LmxM.24.2090.1	112.41	13.727	112.41	13.727	-2.9451	4869.5	40283	1.8336	0.033354	0.96665	0.066708	0.20682	False
LmxM.32.1230.1_29_0.122692725298588_219-238_1	LmxM.32.1230.1	58.615	236.1	58.615	236.1	1.9918	15751	9370.4	1.8335	0.95415	0.045853	0.091706	0.252	True
LmxM.32.0870.1_67_0.426639621365788_625-644_1	LmxM.32.0870.1	73.47	301.99	73.47	301.99	2.0245	26111	15535	1.8335	0.9538	0.046201	0.092402	0.25326	True
LmxM.05.0910.1_19_0.142857142857143_457-438_0	LmxM.05.0910.1	336.84	43.926	336.84	43.926	-2.9107	42899	4.7223e+05	1.8335	0.033368	0.96663	0.066735	0.20689	False
LmxM.15.1480.1_29_0.0390261367704977_104-123_1	LmxM.15.1480.1	625.5	85.107	625.5	85.107	-2.8631	1.4601e+05	1.8942e+06	1.8331	0.033395	0.96661	0.066789	0.20701	False
LmxM.30.1270.1_34_0.113116726835138_571-552_0	LmxM.30.1270.1-LmxM.30.1280.1-LmxM.30.1290.1	64.236	260.81	64.236	260.81	2.0048	19321	11501	1.833	0.95395	0.046047	0.092093	0.25268	True
LmxM.24.0010.1_52_0.365781710914454_491-510_1	LmxM.24.0010.1	69.054	8.2361	69.054	8.2361	-2.9231	1849.4	13522	1.833	0.033403	0.9666	0.066806	0.20705	False
LmxM.32.0730.1_43_0.204977079240341_306-325_1	LmxM.32.0730.1	90.733	10.982	90.733	10.982	-2.9366	3180.2	24923	1.8325	0.033437	0.96656	0.066873	0.20722	False
LmxM.32.0770.1_29_0.327727952167414_869-888_1	LmxM.32.0770.1	133.29	16.472	133.29	16.472	-2.9422	6823.2	59016	1.8324	0.033443	0.96656	0.066886	0.20723	False
LmxM.31.2640.1_19_0.1375_172-153_0	LmxM.31.2640.1	133.29	16.472	133.29	16.472	-2.9422	6823.2	59016	1.8324	0.033443	0.96656	0.066886	0.20723	False
LmxM.12.0560.1_29_0.142335766423358_592-573_0	LmxM.12.0560.1	18.066	65.889	18.066	65.889	1.8107	1143.5	681.15	1.8324	0.95573	0.044267	0.088534	0.24639	True
LmxM.22.1500.1_0_0.133578431372549_429-448_1	LmxM.22.1500.1	18.066	65.889	18.066	65.889	1.8107	1143.5	681.15	1.8324	0.95573	0.044267	0.088534	0.24639	True
LmxM.24.0480.1_14_0.254163254163254_925-944_1	LmxM.24.0480.1	142.12	620.46	142.12	620.46	2.1184	1.144e+05	68147	1.8323	0.95268	0.047317	0.094635	0.257	True
LmxM.19.0510.1_43_0.142437591776799_671-690_1	LmxM.19.0510.1	154.17	19.218	154.17	19.218	-2.9401	9105.6	81784	1.8322	0.033457	0.96654	0.066914	0.2073	False
LmxM.26.2570.1_67_0.2782874617737_354-373_1	LmxM.26.2570.1	112.01	13.727	112.01	13.727	-2.9399	4829.9	39961	1.8319	0.033482	0.96652	0.066965	0.20742	False
LmxM.31.0780.1_43_0.0745652814618332_243-262_1	LmxM.31.0780.1	112.01	13.727	112.01	13.727	-2.9399	4829.9	39961	1.8319	0.033482	0.96652	0.066965	0.20742	False
LmxM.30.1870.1_52_0.377939142461964_1088-1107_1	LmxM.30.1870.1-LmxM.30.1880.1-LmxM.30.1885.1	605.02	82.361	605.02	82.361	-2.8619	1.3659e+05	1.7579e+06	1.8318	0.03349	0.96651	0.06698	0.20745	False
LmxM.12.1250.1_33_0.202458423716558_843-824_0	LmxM.12.1250.1	355.31	46.671	355.31	46.671	-2.9019	47628	5.3232e+05	1.8317	0.033496	0.9665	0.066992	0.20747	False
LmxM.30.2620.1_29_0.34375_272-253_0	LmxM.30.2620.1	165.01	730.27	165.01	730.27	2.1392	1.5976e+05	95247	1.8316	0.95238	0.047625	0.09525	0.25772	True
LmxM.11.0070.1_29_0.00853060354020047_36-55_1	LmxM.11.0070.1	174.64	21.963	174.64	21.963	-2.9353	11655	1.0818e+05	1.8315	0.033512	0.96649	0.067023	0.20752	False
LmxM.36.3100.1_67_0.485407066052227_312-331_1	LmxM.36.3100.1	15.256	54.908	15.256	54.908	1.7821	786.12	468.91	1.8311	0.95583	0.044166	0.088333	0.24619	True
LmxM.03.0840.1_38_0.0669398907103825_190-209_1	LmxM.03.0840.1	255.74	32.945	255.74	32.945	-2.9191	24819	2.5453e+05	1.8311	0.033545	0.96645	0.067091	0.2077	False
LmxM.08_29.1060.1_29_0.177653977096874_571-590_1	LmxM.08_29.1060.1	88.726	370.63	88.726	370.63	2.0503	39734	23705	1.831	0.95325	0.046746	0.093492	0.2548	True
LmxM.34.4310.1_71_0.326291079812207_130-149_1	LmxM.34.4310.1	1.6059	5.4908	1.6059	5.4908	1.3166	7.546	4.5021	1.8309	0.95673	0.043274	0.086548	0.24279	True
LmxM.32.1620.1_52_0.370125091979397_1002-1021_1	LmxM.32.1620.1	1.6059	5.4908	1.6059	5.4908	1.3166	7.546	4.5021	1.8309	0.95673	0.043274	0.086548	0.24279	True
LmxM.26.0800.1_67_0.463768115942029_252-271_1	LmxM.26.0800.1-LmxM.26.0810.1	1.6059	5.4908	1.6059	5.4908	1.3166	7.546	4.5021	1.8309	0.95673	0.043274	0.086548	0.24279	True
LmxM.36.6590.1_19_0.145351823317925_280-299_1	LmxM.36.6590.1	1.6059	5.4908	1.6059	5.4908	1.3166	7.546	4.5021	1.8309	0.95673	0.043274	0.086548	0.24279	True
Non-targeting-317	Non-target-167	1.6059	5.4908	1.6059	5.4908	1.3166	7.546	4.5021	1.8309	0.95673	0.043274	0.086548	0.24279	True
LmxM.11.0210.1_0_0.0638138138138138_80-99_1	LmxM.11.0210.1	1.6059	5.4908	1.6059	5.4908	1.3166	7.546	4.5021	1.8309	0.95673	0.043274	0.086548	0.24279	True
LmxM.31.0580.1_14_0.275312855517634_480-499_1	LmxM.31.0580.1	1.6059	5.4908	1.6059	5.4908	1.3166	7.546	4.5021	1.8309	0.95673	0.043274	0.086548	0.24279	True
LmxM.23.1550.1_29_0.0817610062893082_201-182_0	LmxM.23.1550.1	1.6059	5.4908	1.6059	5.4908	1.3166	7.546	4.5021	1.8309	0.95673	0.043274	0.086548	0.24279	True
LmxM.33.3820.1_57_0.263218390804598_223-242_1	LmxM.33.3820.1	1.6059	5.4908	1.6059	5.4908	1.3166	7.546	4.5021	1.8309	0.95673	0.043274	0.086548	0.24279	True
LmxM.13.0240.1_43_0.121212121212121_104-123_1	LmxM.13.0240.1	470.93	63.144	470.93	63.144	-2.8792	83145	1.0018e+06	1.8309	0.033559	0.96644	0.067118	0.20773	False
LmxM.33.0810.1_38_0.0905077262693157_75-94_1	LmxM.33.0810.1	69.857	285.52	69.857	285.52	2.0157	23255	13876	1.8308	0.9536	0.046401	0.092801	0.25353	True
LmxM.36.1010.1_14_0.0753341433778858_382-363_0	LmxM.36.1010.1	90.332	10.982	90.332	10.982	-2.9303	3148.2	24677	1.8304	0.033596	0.9664	0.067191	0.20787	False
LmxM.22.0630.1_19_0.00379783815366637_45165_1	LmxM.22.0630.1	90.332	10.982	90.332	10.982	-2.9303	3148.2	24677	1.8304	0.033596	0.9664	0.067191	0.20787	False
LmxM.10.0760.1_33_0.0126382306477093_33-14_0	LmxM.10.0760.1	194.72	24.708	194.72	24.708	-2.9284	14451	1.3808e+05	1.8304	0.033599	0.9664	0.067197	0.20787	False
LmxM.34.2760.1_52_0.140633387010199_253-272_1	LmxM.34.2760.1	255.34	32.945	255.34	32.945	-2.9168	24730	2.5363e+05	1.8303	0.033602	0.9664	0.067205	0.20787	False
LmxM.03.0650.1_43_0.0709219858156028_185-204_1	LmxM.03.0650.1	527.54	71.38	527.54	71.38	-2.8683	1.0404e+05	1.2924e+06	1.8303	0.033605	0.96639	0.067211	0.20787	False
LmxM.31.0110.1_67_0.318376068376068_288-307_1	LmxM.31.0110.1	42.155	164.72	42.155	164.72	1.9412	7511.4	4484.8	1.8302	0.9543	0.045696	0.091391	0.25144	True
LmxM.18.0590.1_52_0.181314330958036_220-239_1	LmxM.18.0590.1	111.61	13.727	111.61	13.727	-2.9348	4790.6	39641	1.8302	0.033612	0.96639	0.067223	0.20787	False
LmxM.20.0510.1_14_0.265891472868217_340-359_1	LmxM.20.0510.1	68.652	8.2361	68.652	8.2361	-2.9148	1825.1	13347	1.8302	0.033612	0.96639	0.067224	0.20787	False
LmxM.31.1570.1_43_0.395264116575592_864-883_1	LmxM.31.1570.1	68.652	8.2361	68.652	8.2361	-2.9148	1825.1	13347	1.8302	0.033612	0.96639	0.067224	0.20787	False
LmxM.24.1930.1_29_0.112709832134293_232-251_1	LmxM.24.1930.1	68.652	8.2361	68.652	8.2361	-2.9148	1825.1	13347	1.8302	0.033612	0.96639	0.067224	0.20787	False
LmxM.34.3080.1_29_0.495776478232619_760-779_1	LmxM.34.3080.1	46.571	5.4908	46.571	5.4908	-2.8736	843.8	5602.8	1.83	0.033626	0.96637	0.067253	0.20792	False
LmxM.02.0320.1_29_0.117948717948718_108-127_1	LmxM.02.0320.1	46.571	5.4908	46.571	5.4908	-2.8736	843.8	5602.8	1.83	0.033626	0.96637	0.067253	0.20792	False
LmxM.09.0270.1_43_0.272240085744909_505-524_1	LmxM.09.0270.1	695.36	96.088	695.36	96.088	-2.8425	1.7956e+05	2.4023e+06	1.8294	0.033668	0.96633	0.067336	0.20815	False
LmxM.12.0250.1_29_0.0777070063694267_190-171_0	LmxM.12.0250.1	194.31	24.708	194.31	24.708	-2.9255	14383	1.3744e+05	1.8294	0.033673	0.96633	0.067347	0.20817	False
LmxM.09.0990.1_0_0.082812598623998_1305-1324_1	LmxM.09.0990.1	173.84	21.963	173.84	21.963	-2.9286	11533	1.0706e+05	1.8293	0.033678	0.96632	0.067357	0.20818	False
LmxM.32.2590.1_43_0.213586097946288_669-688_1	LmxM.32.2590.1	488.19	65.889	488.19	65.889	-2.8706	89171	1.0861e+06	1.829	0.033699	0.9663	0.067398	0.20828	False
LmxM.08_29.0600.1_43_0.263097294185377_451-470_1	LmxM.08_29.0600.1	713.02	98.834	713.02	98.834	-2.8384	1.8861e+05	2.5415e+06	1.8288	0.033713	0.96629	0.067426	0.20834	False
LmxM.36.4300.1_38_0.0231111111111111_46-65_1	LmxM.36.4300.1	152.96	19.218	152.96	19.218	-2.9289	8943.8	80358	1.8285	0.033741	0.96626	0.067481	0.20845	False
LmxM.34.5220.1_67_0.471264367816092_447-466_1	LmxM.34.5220.1	152.96	19.218	152.96	19.218	-2.9289	8943.8	80358	1.8285	0.033741	0.96626	0.067481	0.20845	False
LmxM.19.1080.1_14_0.167372881355932_1905-1886_0	LmxM.19.1080.1	152.96	19.218	152.96	19.218	-2.9289	8943.8	80358	1.8285	0.033741	0.96626	0.067481	0.20845	False
LmxM.33.2340.1_43_0.0455743879472693_111-130_1	LmxM.33.2340.1	111.21	13.727	111.21	13.727	-2.9297	4751.3	39322	1.8284	0.033742	0.96626	0.067483	0.20845	False
LmxM.21.0060.1_0_0.0735524256651017_87-106_1	LmxM.21.0060.1	89.93	10.982	89.93	10.982	-2.924	3116.5	24432	1.8282	0.033756	0.96624	0.067513	0.20852	False
LmxM.36.2270.1_14_0.051948051948052_81-62_0	LmxM.36.2270.1	410.71	54.908	410.71	54.908	-2.8805	63297	7.3689e+05	1.828	0.033771	0.96623	0.067543	0.20859	False
LmxM.33.2570.1_29_0.122461170848268_201-220_1	LmxM.33.2570.1	38.943	151	38.943	151	1.928	6277.9	3757.5	1.828	0.95419	0.045806	0.091612	0.25188	True
LmxM.24.0740.1_14_0.217176397899289_697-716_1	LmxM.24.0740.1	138.91	603.98	138.91	603.98	2.1124	1.0815e+05	64742	1.8278	0.95224	0.047764	0.095527	0.25822	True
LmxM.30.2640.1_14_0.0300673924313116_50-69_1	LmxM.30.2640.1	29.709	112.56	29.709	112.56	1.8867	3432.2	2055.1	1.8276	0.95456	0.045444	0.090887	0.25061	True
LmxM.32.0290.1_14_0.0690021231422505_121-140_1	LmxM.32.0290.1	68.251	8.2361	68.251	8.2361	-2.9065	1800.9	13173	1.8274	0.033823	0.96618	0.067646	0.20883	False
LmxM.31.2650.1_14_0.247707924034054_1508-1527_1	LmxM.31.2650.1	68.251	8.2361	68.251	8.2361	-2.9065	1800.9	13173	1.8274	0.033823	0.96618	0.067646	0.20883	False
LmxM.34.5320.1_38_0.0340022296544036_54-73_1	LmxM.34.5320.1	68.251	8.2361	68.251	8.2361	-2.9065	1800.9	13173	1.8274	0.033823	0.96618	0.067646	0.20883	False
LmxM.04.0465.1_14_0.338389731621937_875-856_0	LmxM.04.0465.1	27.702	104.32	27.702	104.32	1.8756	2935.5	1758.7	1.8271	0.95461	0.045395	0.09079	0.25051	True
LmxM.34.5380.1_86_0.493589743589744_375-394_1	LmxM.34.5380.1	31.717	120.8	31.717	120.8	1.8964	3967.6	2377.3	1.827	0.9544	0.045602	0.091203	0.25113	True
LmxM.22.0530.1_67_0.438116932422172_570-589_1	LmxM.22.0530.1	110.81	13.727	110.81	13.727	-2.9245	4712.3	39004	1.8267	0.033873	0.96613	0.067746	0.20907	False
LmxM.36.2770.1_74_0.285586791610888_629-648_1	LmxM.36.2770.1	561.26	76.871	561.26	76.871	-2.8521	1.1732e+05	1.4853e+06	1.8267	0.033875	0.96613	0.06775	0.20907	False
LmxM.26.0070.1_43_0.233426704014939_243-262_1	LmxM.26.0070.1	131.68	16.472	131.68	16.472	-2.9249	6636.9	57433	1.8266	0.033881	0.96612	0.067763	0.20909	False
LmxM.32.2205.1_63_0.431718061674009_301-282_0	LmxM.32.2205.1	172.63	21.963	172.63	21.963	-2.9187	11351	1.0541e+05	1.8259	0.033931	0.96607	0.067862	0.20918	False
LmxM.34.1200.1_43_0.32387706855792_682-701_1	LmxM.34.1200.1	44.162	172.96	44.162	172.96	1.9456	8294.3	4975.9	1.8259	0.95379	0.04621	0.09242	0.25329	True
LmxM.34.1290.1_38_0.197333333333333_145-164_1	LmxM.34.1290.1	46.17	5.4908	46.17	5.4908	-2.8614	827.39	5495.4	1.8258	0.033938	0.96606	0.067876	0.20918	False
LmxM.34.4550.1_29_0.0873873873873874_385-404_1	LmxM.34.4550.1	46.17	5.4908	46.17	5.4908	-2.8614	827.39	5495.4	1.8258	0.033938	0.96606	0.067876	0.20918	False
LmxM.24.0650.1_57_0.406948744410045_1179-1198_1	LmxM.24.0650.1	23.687	0	23.687	0	-4.6257	280.54	1241.7	1.8258	0.033941	0.96606	0.067881	0.20918	False
LmxM.24.0440.1_34_0.061863173216885_258-239_0	LmxM.24.0440.1	23.687	2.7454	23.687	2.7454	-2.7206	219.28	1241.7	1.8258	0.033941	0.96606	0.067881	0.20918	False
LmxM.36.3330.1_29_0.15240423797881_180-199_1	LmxM.36.3330.1	23.687	0	23.687	0	-4.6257	280.54	1241.7	1.8258	0.033941	0.96606	0.067881	0.20918	False
LmxM.33.2590.1_14_0.24591329068941_343-362_1	LmxM.33.2590.1	23.687	0	23.687	0	-4.6257	280.54	1241.7	1.8258	0.033941	0.96606	0.067881	0.20918	False
LmxM.08_29.0150.1_43_0.063973063973064_126-145_1	LmxM.08_29.0150.1	23.687	0	23.687	0	-4.6257	280.54	1241.7	1.8258	0.033941	0.96606	0.067881	0.20918	False
LmxM.27.1805.1_74_0.245880861850444_378-397_1	LmxM.27.1805.1-LmxM.27.1810.1	23.687	0	23.687	0	-4.6257	280.54	1241.7	1.8258	0.033941	0.96606	0.067881	0.20918	False
LmxM.36.3670.1_14_0.142156862745098_134-153_1	LmxM.36.3670.1	23.687	2.7454	23.687	2.7454	-2.7206	219.28	1241.7	1.8258	0.033941	0.96606	0.067881	0.20918	False
LmxM.26.2420.1_0_0.0795865633074935_151-170_1	LmxM.26.2420.1	23.687	2.7454	23.687	2.7454	-2.7206	219.28	1241.7	1.8258	0.033941	0.96606	0.067881	0.20918	False
LmxM.23.0940.1_33_0.158227848101266_84-65_0	LmxM.23.0940.1	23.687	0	23.687	0	-4.6257	280.54	1241.7	1.8258	0.033941	0.96606	0.067881	0.20918	False
LmxM.33.2520.1_14_0.39471160432936_2875-2894_1	LmxM.33.2520.1	23.687	0	23.687	0	-4.6257	280.54	1241.7	1.8258	0.033941	0.96606	0.067881	0.20918	False
LmxM.30.0140.1_29_0.0175054704595186_27-8_0	LmxM.30.0140.1	23.687	2.7454	23.687	2.7454	-2.7206	219.28	1241.7	1.8258	0.033941	0.96606	0.067881	0.20918	False
LmxM.20.0200.1_43_0.233720930232558_610-591_0	LmxM.20.0200.1	23.687	0	23.687	0	-4.6257	280.54	1241.7	1.8258	0.033941	0.96606	0.067881	0.20918	False
LmxM.36.1630.1_29_0.176702085792995_894-913_1	LmxM.36.1630.1	23.687	0	23.687	0	-4.6257	280.54	1241.7	1.8258	0.033941	0.96606	0.067881	0.20918	False
LmxM.29.1890.1_43_0.184162062615101_93-112_1	LmxM.29.1890.1	23.687	0	23.687	0	-4.6257	280.54	1241.7	1.8258	0.033941	0.96606	0.067881	0.20918	False
LmxM.28.2890.1_81_0.420552677029361_479-498_1	LmxM.28.2890.1	252.93	32.945	252.93	32.945	-2.9032	24197	2.4829e+05	1.8257	0.033948	0.96605	0.067895	0.2092	False
LmxM.16.0130.1_0_0.159489633173844_96-115_1	LmxM.16.0130.1-LmxM.16.0131.1	350.89	46.671	350.89	46.671	-2.8839	46274	5.1758e+05	1.8257	0.033951	0.96605	0.067903	0.20921	False
LmxM.05.0810.1_67_0.215447154471545_96-115_1	LmxM.05.0810.1	272.6	35.69	272.6	35.69	-2.8986	28064	2.9373e+05	1.8255	0.033963	0.96604	0.067927	0.20927	False
LmxM.07.0831.1_29_0.074111334674715_435-454_1	LmxM.07.0831.1	427.57	57.653	427.57	57.653	-2.8693	68420	8.0652e+05	1.8254	0.033973	0.96603	0.067946	0.20931	False
LmxM.12.0550.1_19_0.156666666666667_231-250_1	LmxM.12.0550.1	192.71	24.708	192.71	24.708	-2.9136	14112	1.349e+05	1.8253	0.033976	0.96602	0.067951	0.20931	False
LmxM.12.0260.1_0_0.115083942073561_895-914_1	LmxM.12.0260.1	331.22	43.926	331.22	43.926	-2.8865	41268	4.5473e+05	1.8253	0.03398	0.96602	0.067959	0.20932	False
LmxM.32.3210.1_33_0.193220338983051_522-503_0	LmxM.32.3210.1	207.56	936.17	207.56	936.17	2.1678	2.6544e+05	1.5935e+05	1.8252	0.95134	0.048657	0.097314	0.26109	True
LmxM.12.0460.1_29_0.134182590233546_312-331_1	LmxM.12.0460.1	1210	175.7	1210	175.7	-2.7768	5.3493e+05	8.3308e+06	1.8252	0.033986	0.96601	0.067971	0.20933	False
LmxM.34.1640.1_57_0.173184357541899_197-178_0	LmxM.34.1640.1	212.78	27.454	212.78	27.454	-2.9094	17173	1.6848e+05	1.8252	0.033986	0.96601	0.067973	0.20933	False
LmxM.20.1130.1_38_0.0653394589076059_131-112_0	LmxM.20.1130.1	131.28	16.472	131.28	16.472	-2.9205	6590.7	57041	1.8251	0.033993	0.96601	0.067986	0.20935	False
LmxM.08_29.2690.1_57_0.378494623655914_343-362_1	LmxM.08_29.2690.1	521.92	71.38	521.92	71.38	-2.8529	1.0149e+05	1.2617e+06	1.825	0.033997	0.966	0.067995	0.20936	False
LmxM.25.0770.1_43_0.264449722882027_331-350_1	LmxM.25.0770.1	25.694	96.088	25.694	96.088	1.8628	2477.6	1487.8	1.825	0.95451	0.045493	0.090986	0.25076	True
LmxM.31.0473.1_71_0.257648953301127_150-169_1	LmxM.31.0473.1	25.694	96.088	25.694	96.088	1.8628	2477.6	1487.8	1.825	0.95451	0.045493	0.090986	0.25076	True
LmxM.16.0620.1_29_0.174897119341564_591-610_1	LmxM.16.0620.1	71.864	293.76	71.864	293.76	2.0162	24618	14785	1.8249	0.95294	0.047059	0.094117	0.25599	True
LmxM.28.1790.1_38_0.0810502283105023_138-157_1	LmxM.28.1790.1	87.12	362.39	87.12	362.39	2.044	37887	22754	1.8248	0.95264	0.047356	0.094713	0.25715	True
LmxM.18.0560.1_43_0.192475940507437_212-231_1	LmxM.18.0560.1	87.12	362.39	87.12	362.39	2.044	37887	22754	1.8248	0.95264	0.047356	0.094713	0.25715	True
LmxM.24.0220.1_52_0.268627450980392_270-289_1	LmxM.24.0220.1	67.849	8.2361	67.849	8.2361	-2.8981	1776.9	13000	1.8245	0.034037	0.96596	0.068074	0.20951	False
LmxM.29.3060.1_33_0.397425132941506_1417-1436_1	LmxM.29.3060.1	67.849	8.2361	67.849	8.2361	-2.8981	1776.9	13000	1.8245	0.034037	0.96596	0.068074	0.20951	False
LmxM.28.1250.1_52_0.365223993925588_478-497_1	LmxM.28.1250.1	67.849	8.2361	67.849	8.2361	-2.8981	1776.9	13000	1.8245	0.034037	0.96596	0.068074	0.20951	False
LmxM.03.0800.1_29_0.0954328561690525_693-712_1	LmxM.03.0800.1	67.849	8.2361	67.849	8.2361	-2.8981	1776.9	13000	1.8245	0.034037	0.96596	0.068074	0.20951	False
LmxM.09.0790.1_14_0.331687242798354_1216-1197_0	LmxM.09.0790.1	67.849	8.2361	67.849	8.2361	-2.8981	1776.9	13000	1.8245	0.034037	0.96596	0.068074	0.20951	False
Non-targeting-621	Non-target-124	67.849	8.2361	67.849	8.2361	-2.8981	1776.9	13000	1.8245	0.034037	0.96596	0.068074	0.20951	False
LmxM.34.2030.1_29_0.0818096577590249_345-364_1	LmxM.34.2030.1	271.8	35.69	271.8	35.69	-2.8944	27874	2.918e+05	1.8241	0.034072	0.96593	0.068143	0.20967	False
LmxM.21.1470.1_29_0.437118437118437_353-372_1	LmxM.21.1470.1	905.33	129.03	905.33	129.03	-2.8012	3.0132e+05	4.3437e+06	1.8239	0.03408	0.96592	0.068161	0.20971	False
LmxM.31.1750.1_43_0.0170940170940171_34-53_1	LmxM.31.1750.1	171.83	21.963	171.83	21.963	-2.912	11230	1.0431e+05	1.8237	0.034102	0.9659	0.068204	0.20983	False
LmxM.08.1150.1_29_0.196797671033479_672-691_1	LmxM.08.1150.1	191.91	24.708	191.91	24.708	-2.9076	13977	1.3365e+05	1.8233	0.034129	0.96587	0.068257	0.20996	False
LmxM.34.4120.1_14_0.0885515496521189_270-289_1	LmxM.34.4120.1	110	13.727	110	13.727	-2.9141	4634.7	38374	1.8232	0.034138	0.96586	0.068277	0.21	False
LmxM.31.0420.1_14_0.371812702828002_795-814_1	LmxM.31.0420.1	7.2266	24.708	7.2266	24.708	1.6439	152.81	91.993	1.8227	0.95587	0.044132	0.088265	0.24618	True
LmxM.15.0880.1_63_0.422316384180791_594-613_1	LmxM.15.0880.1	444.03	60.398	444.03	60.398	-2.8576	73587	8.7788e+05	1.8225	0.034188	0.96581	0.068376	0.21029	False
LmxM.31.0020.1_29_0.237037037037037_343-362_1	LmxM.31.0020.1	154.17	675.36	154.17	675.36	2.124	1.3582e+05	81784	1.8225	0.95151	0.04849	0.09698	0.26076	True
Non-targeting-593	Non-target-121	500.24	68.634	500.24	68.634	-2.8476	93141	1.1471e+06	1.8223	0.034208	0.96579	0.068417	0.2104	False
LmxM.27.0600.1_29_0.150087260034904_425-444_1	LmxM.27.0600.1	117.63	502.4	117.63	502.4	2.0852	74025	44596	1.822	0.95188	0.048121	0.096242	0.25962	True
Non-targeting-394	Non-target-82	270.59	35.69	270.59	35.69	-2.888	27590	2.889e+05	1.8219	0.034235	0.96576	0.068471	0.21053	False
LmxM.26.2350.1_33_0.29849012775842_776-757_0	LmxM.26.2350.1	270.59	35.69	270.59	35.69	-2.888	27590	2.889e+05	1.8219	0.034235	0.96576	0.068471	0.21053	False
LmxM.34.4910.1_29_0.211587825449212_567-586_1	LmxM.34.4910.1	67.448	8.2361	67.448	8.2361	-2.8896	1753	12828	1.8217	0.034254	0.96575	0.068508	0.21054	False
LmxM.34.4010.1_43_0.0412186379928315_42-61_1	LmxM.34.4010.1	67.448	8.2361	67.448	8.2361	-2.8896	1753	12828	1.8217	0.034254	0.96575	0.068508	0.21054	False
Non-targeting-687	Non-target-92	67.448	8.2361	67.448	8.2361	-2.8896	1753	12828	1.8217	0.034254	0.96575	0.068508	0.21054	False
LmxM.27.0350.1_19_0.118951612903226_184-165_0	LmxM.27.0350.1	67.448	8.2361	67.448	8.2361	-2.8896	1753	12828	1.8217	0.034254	0.96575	0.068508	0.21054	False
Non-targeting-232	Non-target-31	45.768	5.4908	45.768	5.4908	-2.8491	811.14	5389.2	1.8216	0.034255	0.96574	0.068511	0.21054	False
LmxM.28.2310.1_29_0.229885057471264_271-290_1	LmxM.28.2310.1	45.768	5.4908	45.768	5.4908	-2.8491	811.14	5389.2	1.8216	0.034255	0.96574	0.068511	0.21054	False
LmxM.32.0410.1_29_0.0627659574468085_180-161_0	LmxM.32.0410.1	109.6	13.727	109.6	13.727	-2.9089	4596.1	38060	1.8214	0.034272	0.96573	0.068545	0.21063	False
LmxM.10.0425.1_29_0.187916026625704_360-379_1	LmxM.10.0425.1	3486	554.57	3486	554.57	-2.65	4.2967e+06	8.9585e+07	1.8213	0.034282	0.96572	0.068564	0.21065	False
LmxM.24.1970.1_71_0.221783047870004_495-514_1	LmxM.24.1970.1	191.1	24.708	191.1	24.708	-2.9016	13843	1.3239e+05	1.8213	0.034283	0.96572	0.068566	0.21065	False
LmxM.26.0470.1_43_0.213708373747171_655-674_1	LmxM.26.0470.1	230.85	30.199	230.85	30.199	-2.8936	20130	2.0228e+05	1.8211	0.034293	0.96571	0.068587	0.21069	False
LmxM.08_29.1470.1_29_0.0454119850187266_92-111_1	LmxM.08_29.1470.1	250.52	32.945	250.52	32.945	-2.8894	23670	2.4302e+05	1.821	0.0343	0.9657	0.0686	0.21072	False
LmxM.04.0130.1_57_0.39413680781759_735-716_0	LmxM.04.0130.1	37.739	145.51	37.739	145.51	1.9191	5806.8	3503.1	1.8208	0.9535	0.046496	0.092992	0.25391	True
LmxM.36.1890.1_43_0.0407407407407407_45291_1	LmxM.36.1890.1	37.739	145.51	37.739	145.51	1.9191	5806.8	3503.1	1.8208	0.9535	0.046496	0.092992	0.25391	True
LmxM.27.1160.1_52_0.250579278384641_750-769_1	LmxM.27.1160.1	150.55	19.218	150.55	19.218	-2.9061	8624.5	77548	1.8208	0.034321	0.96568	0.068643	0.21083	False
LmxM.25.2330.1_29_0.0620525059665871_160-141_0	LmxM.25.2330.1	57.01	227.87	57.01	227.87	1.9801	14596	8805.8	1.8207	0.95287	0.047131	0.094263	0.25622	True
LmxM.06.0950.1_52_0.31197218082464_624-643_1	LmxM.06.0950.1	57.01	227.87	57.01	227.87	1.9801	14596	8805.8	1.8207	0.95287	0.047131	0.094263	0.25622	True
LmxM.32.1830.1_19_0.126652748782185_357-376_1	LmxM.32.1830.1	42.958	167.47	42.958	167.47	1.9383	7751.4	4677.8	1.8205	0.95327	0.046725	0.09345	0.2547	True
Non-targeting-877	Non-target-166	61.426	247.08	61.426	247.08	1.9906	17235	10405	1.82	0.95268	0.047319	0.094638	0.257	True
LmxM.17.1330.1_19_0.100550964187328_69-88_1	LmxM.17.1330.1	269.39	35.69	269.39	35.69	-2.8816	27308	2.8603e+05	1.8197	0.034401	0.9656	0.068801	0.21125	False
LmxM.28.0260.1_33_0.33270911360799_1059-1078_1	LmxM.28.0260.1	109.2	13.727	109.2	13.727	-2.9036	4557.7	37749	1.8196	0.034408	0.96559	0.068815	0.21126	False
LmxM.24.0010.1_63_0.449115044247788_615-596_0	LmxM.24.0010.1	109.2	13.727	109.2	13.727	-2.9036	4557.7	37749	1.8196	0.034408	0.96559	0.068815	0.21126	False
LmxM.09.1100.1_43_0.255208333333333_192-211_1	LmxM.09.1100.1	497.43	68.634	497.43	68.634	-2.8395	91932	1.1327e+06	1.8195	0.034418	0.96558	0.068835	0.21129	False
LmxM.06.0310.1_33_0.224188790560472_462-443_0	LmxM.06.0310.1	346.47	46.671	346.47	46.671	-2.8657	44941	5.0308e+05	1.8195	0.034419	0.96558	0.068839	0.21129	False
Non-targeting-756	Non-target-200	150.15	19.218	150.15	19.218	-2.9023	8571.9	77085	1.8195	0.03442	0.96558	0.06884	0.21129	False
LmxM.34.4490.1_29_0.0400089907844459_172-191_1	LmxM.34.4490.1	95.15	398.08	95.15	398.08	2.0533	45883	27723	1.8194	0.95193	0.048073	0.096146	0.25945	True
LmxM.26.1280.1_43_0.00635208711433757_30-11_0	LmxM.26.1280.1	307.93	41.181	307.93	41.181	-2.8726	35578	3.8611e+05	1.8193	0.034432	0.96557	0.068865	0.21135	False
LmxM.21.0130.1_19_0.199251821224651_1005-1024_1	LmxM.21.0130.1	421.95	57.653	421.95	57.653	-2.8502	66356	7.8292e+05	1.8189	0.034463	0.96554	0.068926	0.2115	False
LmxM.30.1140.1_57_0.299145299145299_271-290_1	LmxM.30.1140.1	496.63	68.634	496.63	68.634	-2.8372	91588	1.1286e+06	1.8187	0.034478	0.96552	0.068956	0.21156	False
LmxM.11.0380.1_14_0.377270064440539_1284-1303_1	LmxM.11.0380.1	12.446	43.926	12.446	43.926	1.7404	495.51	299.67	1.8185	0.95485	0.045153	0.090307	0.24991	True
LmxM.21.0340.1_49_0.284188034188034_406-387_0	LmxM.21.0340.1	12.446	43.926	12.446	43.926	1.7404	495.51	299.67	1.8185	0.95485	0.045153	0.090307	0.24991	True
LmxM.27.0610.1_33_0.181034482758621_261-242_0	LmxM.27.0610.1	85.514	354.15	85.514	354.15	2.0374	36084	21825	1.8184	0.95199	0.048009	0.096019	0.25923	True
LmxM.34.3720.1_52_0.0325018896447468_35-54_1	LmxM.34.3720.1	149.75	19.218	149.75	19.218	-2.8985	8519.4	76623	1.8182	0.034519	0.96548	0.069038	0.21166	False
Non-targeting-103	Non-target-1	326.4	43.926	326.4	43.926	-2.8654	39896	4.4002e+05	1.8181	0.034522	0.96548	0.069043	0.21166	False
LmxM.36.6170.1_34_0.160493827160494_240-221_0	LmxM.36.6170.1	364.54	49.417	364.54	49.417	-2.8581	49651	5.6386e+05	1.8181	0.034525	0.96548	0.069049	0.21166	False
LmxM.15.0200.1_52_0.257100149476831_166-185_1	LmxM.15.0200.1-LmxM.33.0860.1	440.02	60.398	440.02	60.398	-2.8446	72055	8.6016e+05	1.8181	0.034526	0.96547	0.069051	0.21166	False
LmxM.36.3870.1_29_0.156188216686437_398-379_0	LmxM.36.3870.1	55.805	222.38	55.805	222.38	1.9754	13873	8395.1	1.818	0.95261	0.047389	0.094778	0.2572	True
LmxM.28.2540.1_29_0.0281284606866002_124-143_1	LmxM.28.2540.1	169.82	21.963	169.82	21.963	-2.8951	10931	1.016e+05	1.818	0.034536	0.96546	0.069072	0.21166	False
LmxM.34.0140.1_29_0.0777777777777778_24-43_1	LmxM.34.0140.1	23.286	0	23.286	0	-4.602	271.11	1195.5	1.8176	0.034561	0.96544	0.069121	0.21166	False
LmxM.34.3350.1_29_0.0431965442764579_64-45_0	LmxM.34.3350.1	23.286	2.7454	23.286	2.7454	-2.6969	210.95	1195.5	1.8176	0.034561	0.96544	0.069121	0.21166	False
LmxM.32.0770.1_19_0.0810911808669656_214-233_1	LmxM.32.0770.1	23.286	0	23.286	0	-4.602	271.11	1195.5	1.8176	0.034561	0.96544	0.069121	0.21166	False
LmxM.31.2780.1_29_0.133211678832117_442-423_0	LmxM.31.2780.1	23.286	0	23.286	0	-4.602	271.11	1195.5	1.8176	0.034561	0.96544	0.069121	0.21166	False
LmxM.27.1130.1_29_0.155582922824302_372-391_1	LmxM.27.1130.1	23.286	0	23.286	0	-4.602	271.11	1195.5	1.8176	0.034561	0.96544	0.069121	0.21166	False
LmxM.26.1880.1_43_0.319727891156463_711-692_0	LmxM.26.1880.1	23.286	0	23.286	0	-4.602	271.11	1195.5	1.8176	0.034561	0.96544	0.069121	0.21166	False
LmxM.28.1240.1_14_0.359649122807018_690-709_1	LmxM.28.1240.1	23.286	0	23.286	0	-4.602	271.11	1195.5	1.8176	0.034561	0.96544	0.069121	0.21166	False
LmxM.33.3680.1_33_0.252873563218391_150-169_1	LmxM.33.3680.1	23.286	2.7454	23.286	2.7454	-2.6969	210.95	1195.5	1.8176	0.034561	0.96544	0.069121	0.21166	False
LmxM.08_29.1600.1_38_0.125305922662751_249-268_1	LmxM.08_29.1600.1	23.286	0	23.286	0	-4.602	271.11	1195.5	1.8176	0.034561	0.96544	0.069121	0.21166	False
LmxM.22.0350.1_38_0.156706507304117_114-133_1	LmxM.22.0350.1	23.286	0	23.286	0	-4.602	271.11	1195.5	1.8176	0.034561	0.96544	0.069121	0.21166	False
LmxM.36.0210.1_14_0.334036568213783_468-487_1	LmxM.36.0210.1	23.286	2.7454	23.286	2.7454	-2.6969	210.95	1195.5	1.8176	0.034561	0.96544	0.069121	0.21166	False
LmxM.36.4895.1_57_0.226726726726727_142-161_1	LmxM.36.4895.1	23.286	0	23.286	0	-4.602	271.11	1195.5	1.8176	0.034561	0.96544	0.069121	0.21166	False
LmxM.26.1160.1_43_0.013745704467354_30-49_1	LmxM.26.1160.1	23.286	0	23.286	0	-4.602	271.11	1195.5	1.8176	0.034561	0.96544	0.069121	0.21166	False
LmxM.31.3950.1_29_0.0726968174204355_210-229_1	LmxM.31.3950.1	23.286	2.7454	23.286	2.7454	-2.6969	210.95	1195.5	1.8176	0.034561	0.96544	0.069121	0.21166	False
LmxM.36.0790.1_19_0.107546048722519_175-194_1	LmxM.36.0790.1	23.286	0	23.286	0	-4.602	271.11	1195.5	1.8176	0.034561	0.96544	0.069121	0.21166	False
LmxM.24.1570.1_43_0.0650406504065041_126-145_1	LmxM.24.1570.1	23.286	0	23.286	0	-4.602	271.11	1195.5	1.8176	0.034561	0.96544	0.069121	0.21166	False
LmxM.11.0900.1_43_0.267015706806283_158-139_0	LmxM.11.0900.1	23.286	0	23.286	0	-4.602	271.11	1195.5	1.8176	0.034561	0.96544	0.069121	0.21166	False
LmxM.26.0980.1_33_0.229135053110774_911-892_0	LmxM.26.0980.1	23.286	0	23.286	0	-4.602	271.11	1195.5	1.8176	0.034561	0.96544	0.069121	0.21166	False
LmxM.34.0500a.1_29_0.129601613716591_1549-1530_0	LmxM.34.0500.1-LmxM.34.0550.1-LmxM.34.0500a.1	268.19	35.69	268.19	35.69	-2.8751	27027	2.8316e+05	1.8175	0.034567	0.96543	0.069135	0.21168	False
LmxM.17.0890.1_81_0.436578171091445_139-158_1	LmxM.17.0890.1	205.96	925.19	205.96	925.19	2.162	2.5865e+05	1.566e+05	1.8175	0.95052	0.049484	0.098969	0.26408	True
LmxM.14.0410.1_38_0.0208333333333333_60-79_1	LmxM.14.0410.1	605.83	85.107	605.83	85.107	-2.8171	1.3557e+05	1.7631e+06	1.8175	0.034571	0.96543	0.069143	0.21169	False
LmxM.18.1150.1_14_0.203139427516159_217-236_1	LmxM.18.1150.1	45.367	5.4908	45.367	5.4908	-2.8366	795.05	5284.2	1.8174	0.034579	0.96542	0.069157	0.2117	False
LmxM.25.2220.1_43_0.29362591431557_558-577_1	LmxM.25.2220.1	45.367	5.4908	45.367	5.4908	-2.8366	795.05	5284.2	1.8174	0.034579	0.96542	0.069157	0.2117	False
LmxM.25.0550.1_0_0.189349112426035_387-368_0	LmxM.25.0550.1	18.869	68.634	18.869	68.634	1.8093	1238.3	749.95	1.8172	0.95416	0.04584	0.09168	0.25197	True
LmxM.36.4030.1_33_0.266771902131018_1019-1000_0	LmxM.36.4030.1	149.35	19.218	149.35	19.218	-2.8946	8467.1	76163	1.8169	0.034619	0.96538	0.069238	0.21188	False
LmxM.24.1470.1_33_0.130120481927711_1144-1125_0	LmxM.24.1470.1	149.35	19.218	149.35	19.218	-2.8946	8467.1	76163	1.8169	0.034619	0.96538	0.069238	0.21188	False
LmxM.05.0090.1_52_0.157407407407407_76-95_1	LmxM.05.0090.1	839.08	120.8	839.08	120.8	-2.7861	2.5797e+05	3.6626e+06	1.8168	0.03462	0.96538	0.069241	0.21188	False
LmxM.29.2930.1_52_0.350694444444444_196-215_1	LmxM.29.2930.1	169.42	21.963	169.42	21.963	-2.8917	10872	1.0106e+05	1.8168	0.034624	0.96538	0.069248	0.21188	False
LmxM.34.2350.1_0_0.0398625429553265_53-72_1	LmxM.34.2350.1	494.62	68.634	494.62	68.634	-2.8314	90731	1.1184e+06	1.8167	0.034629	0.96537	0.069259	0.2119	False
LmxM.36.4400.1_43_0.169432918395574_480-499_1	LmxM.36.4400.1	344.47	46.671	344.47	46.671	-2.8573	44341	4.9656e+05	1.8166	0.034636	0.96536	0.069272	0.21191	False
LmxM.22.0690.1_29_0.0338888888888889_54-73_1	LmxM.22.0690.1-LmxM.22.0850.1	363.34	49.417	363.34	49.417	-2.8533	49272	5.5969e+05	1.8165	0.034648	0.96535	0.069297	0.21197	False
LmxM.05.0370.1_29_0.0762195121951219_78-59_0	LmxM.05.0370.1	51.389	203.16	51.389	203.16	1.9624	11517	6981.7	1.8164	0.95257	0.047428	0.094856	0.25721	True
LmxM.36.0510.1_14_0.259700176366843_586-605_1	LmxM.36.0510.1	128.87	16.472	128.87	16.472	-2.894	6317	54722	1.8161	0.034676	0.96532	0.069352	0.2121	False
LmxM.27.0550.1_29_0.0840258541089566_88-107_1	LmxM.27.0550.1	66.645	8.2361	66.645	8.2361	-2.8726	1705.8	12489	1.8159	0.034695	0.9653	0.069391	0.21219	False
LmxM.18.1320.1_43_0.331067301155676_1464-1445_0	LmxM.18.1320.1	1273.1	189.43	1273.1	189.43	-2.7421	5.8715e+05	9.3366e+06	1.8158	0.034703	0.9653	0.069406	0.21222	False
LmxM.34.1520.1_77_0.438957475994513_970-951_0	LmxM.34.1520.1	70.258	285.52	70.258	285.52	2.0075	23169	14056	1.8157	0.95201	0.047989	0.095978	0.25915	True
LmxM.19.0690.1_57_0.496940418679549_1536-1555_1	LmxM.19.0690.1	169.02	21.963	169.02	21.963	-2.8883	10813	1.0052e+05	1.8156	0.034712	0.96529	0.069425	0.21226	False
Non-targeting-570	Non-target-114	511.88	71.38	511.88	71.38	-2.825	97021	1.2079e+06	1.8155	0.03472	0.96528	0.06944	0.21229	False
LmxM.25.0740.1_0_0.137541933516316_444-463_1	LmxM.25.0740.1	78.288	321.21	78.288	321.21	2.0228	29505	17909	1.8152	0.95179	0.04821	0.09642	0.25983	True
LmxM.36.5820.1_29_0.154357950765136_229-248_1	LmxM.36.5820.1	16.059	57.653	16.059	57.653	1.7817	865.03	525.08	1.8152	0.95418	0.045825	0.09165	0.25195	True
LmxM.30.0040.1_33_0.0712979890310786_126-107_0	LmxM.30.0040.1	87.522	10.982	87.522	10.982	-2.8852	2929.2	22990	1.8151	0.034753	0.96525	0.069506	0.21247	False
LmxM.30.2070.1_43_0.210674157303371_228-209_0	LmxM.30.2070.1	437.21	60.398	437.21	60.398	-2.8353	70992	8.4788e+05	1.815	0.034766	0.96523	0.069532	0.21252	False
Non-targeting-926	Non-target-182	362.13	49.417	362.13	49.417	-2.8485	48895	5.5554e+05	1.8149	0.034773	0.96523	0.069546	0.21255	False
LmxM.32.1100.1_33_0.255186721991701_745-726_0	LmxM.32.1100.1	28.505	107.07	28.505	107.07	1.8729	3086.2	1874.2	1.8148	0.95331	0.046693	0.093386	0.25458	True
LmxM.33.3790.1_43_0.00640040962621608_18-37_1	LmxM.33.3790.1	128.47	16.472	128.47	16.472	-2.8895	6272	54340	1.8146	0.034792	0.96521	0.069585	0.21263	False
LmxM.36.3840.1_57_0.427662957074722_811-792_0	LmxM.36.3840.1	1558.5	236.1	1558.5	236.1	-2.7175	8.744e+05	1.4703e+07	1.8146	0.034795	0.96521	0.069589	0.21263	False
LmxM.36.5870.1_29_0.0996649916247906_234-253_1	LmxM.36.5870.1	323.99	43.926	323.99	43.926	-2.8548	39218	4.3277e+05	1.8145	0.034799	0.9652	0.069598	0.21264	False
LmxM.32.0370.1_52_0.148809523809524_315-334_1	LmxM.32.0370.1	41.753	161.98	41.753	161.98	1.9306	7226.9	4390	1.8145	0.9527	0.047301	0.094602	0.25695	True
LmxM.02.0430.1_43_0.370170709793351_408-427_1	LmxM.02.0430.1	380.6	52.162	380.6	52.162	-2.8436	53935	6.2114e+05	1.8144	0.034811	0.96519	0.069621	0.21269	False
LmxM.03.0530.1_14_0.0978667969386093_591-610_1	LmxM.03.0530.1	108	13.727	108	13.727	-2.8878	4443.4	36822	1.8142	0.03482	0.96518	0.069639	0.21273	False
LmxM.36.6580.1_0_0.123711340206186_76-57_0	LmxM.36.6580.1	1303.2	194.92	1303.2	194.92	-2.7348	6.1413e+05	9.8396e+06	1.8142	0.034824	0.96518	0.069648	0.21273	False
LmxM.08_29.2830.1_67_0.304897314375987_184-203_1	LmxM.08_29.2830.1	656.01	93.343	656.01	93.343	-2.7999	1.583e+05	2.1079e+06	1.8142	0.034825	0.96517	0.069651	0.21273	False
LmxM.25.1720.1_19_0.184807977933376_868-887_1	LmxM.25.1720.1	528.74	74.125	528.74	74.125	-2.8179	1.0334e+05	1.299e+06	1.8141	0.03483	0.96517	0.069659	0.21274	False
LmxM.13.1270.1_38_0.0140090646889164_28-47_1	LmxM.13.1270.1	323.59	43.926	323.59	43.926	-2.853	39106	4.3156e+05	1.8139	0.034846	0.96515	0.069691	0.21279	False
LmxM.04.0030.1_60_0.0783433133732535_147-166_1	LmxM.04.0030.1	95.953	400.83	95.953	400.83	2.0512	46474	28250	1.8139	0.95133	0.048674	0.097348	0.26109	True
LmxM.17.0900.1_43_0.0942460317460317_180-199_1	LmxM.17.0900.1	97.157	406.32	97.157	406.32	2.053	47790	29051	1.8138	0.9513	0.048696	0.097393	0.26109	True
LmxM.29.1690.1_52_0.117412935323383_108-127_1	LmxM.29.1690.1	361.33	49.417	361.33	49.417	-2.8453	48644	5.5278e+05	1.8138	0.034857	0.96514	0.069713	0.21283	False
LmxM.16.0320.1_38_0.0170803309314118_58-77_1	LmxM.16.0320.1	1872.5	288.26	1872.5	288.26	-2.6953	1.2549e+06	2.2199e+07	1.8137	0.034863	0.96514	0.069726	0.21285	False
LmxM.20.1180.1_0_0.112655971479501_309-328_1	LmxM.20.1180.1	304.32	41.181	304.32	41.181	-2.8557	34621	3.7602e+05	1.8135	0.034874	0.96513	0.069748	0.2129	False
LmxM.22.0100.1_52_0.288251366120219_204-223_1	LmxM.22.0100.1	44.965	5.4908	44.965	5.4908	-2.8241	779.12	5180.3	1.8131	0.034908	0.96509	0.069816	0.21303	False
LmxM.20.0030.1_67_0.469047619047619_391-410_1	LmxM.20.0030.1	44.965	5.4908	44.965	5.4908	-2.8241	779.12	5180.3	1.8131	0.034908	0.96509	0.069816	0.21303	False
LmxM.20.0320.1_57_0.314315900686741_590-609_1	LmxM.20.0320.1	44.965	5.4908	44.965	5.4908	-2.8241	779.12	5180.3	1.8131	0.034908	0.96509	0.069816	0.21303	False
LmxM.33.1320.1_43_0.120016963528414_276-295_1	LmxM.33.1320.1	44.965	5.4908	44.965	5.4908	-2.8241	779.12	5180.3	1.8131	0.034908	0.96509	0.069816	0.21303	False
LmxM.34.4150.1_81_0.432404540763674_828-847_1	LmxM.34.4150.1	128.07	16.472	128.07	16.472	-2.885	6227.1	53960	1.8131	0.034909	0.96509	0.069819	0.21303	False
LmxM.03.0220.1_43_0.201725997842503_182-201_1	LmxM.03.0220.1	187.89	24.708	187.89	24.708	-2.8772	13314	1.2746e+05	1.813	0.034915	0.96509	0.069829	0.21303	False
LmxM.18.1530.1_29_0.449905989793178_1668-1687_1	LmxM.18.1530.1	66.243	8.2361	66.243	8.2361	-2.864	1682.4	12321	1.8129	0.03492	0.96508	0.06984	0.21305	False
LmxM.02.0620.1_29_0.195739781232009_334-353_1	LmxM.02.0620.1	74.674	304.74	74.674	304.74	2.0144	26464	16111	1.8125	0.95158	0.048422	0.096844	0.2606	True
LmxM.18.1210.1_52_0.364468864468864_791-810_1	LmxM.18.1210.1-LmxM.18.1220.1	453.27	63.144	453.27	63.144	-2.8242	76098	9.1938e+05	1.8122	0.034976	0.96502	0.069953	0.21331	False
LmxM.31.2160.1_0_0.18631955079122_726-745_1	LmxM.31.2160.1	866.38	126.29	866.38	126.29	-2.7686	2.7387e+05	3.9355e+06	1.8122	0.034977	0.96502	0.069954	0.21331	False
LmxM.28.2820.1_43_0.177240684793555_342-361_1	LmxM.28.2820.1	207.16	27.454	207.16	27.454	-2.871	16147	1.5866e+05	1.8122	0.034981	0.96502	0.069962	0.21332	False
LmxM.16.0840.1_43_0.101413133832086_234-253_1	LmxM.16.0840.1	151.36	658.89	151.36	658.89	2.1148	1.288e+05	78478	1.8117	0.95037	0.049631	0.099262	0.26474	True
LmxM.33.2330.1_60_0.0509259259259259_45291_1	LmxM.33.2330.1	321.98	43.926	321.98	43.926	-2.8458	38658	4.2677e+05	1.8115	0.035033	0.96497	0.070067	0.21359	False
LmxM.29.0540.1_67_0.488536155202822_273-292_1	LmxM.29.0540.1	160.59	702.82	160.59	702.82	2.1229	1.47e+05	89624	1.8112	0.95022	0.049782	0.099563	0.26527	True
LmxM.26.1140.1_14_0.157045313469894_243-262_1	LmxM.26.1140.1	66.645	269.05	66.645	269.05	1.9972	20483	12489	1.8111	0.95161	0.048388	0.096777	0.26053	True
LmxM.25.2410.1_43_0.101178101178101_283-302_1	LmxM.25.2410.1	43.761	170.21	43.761	170.21	1.9355	7995.1	4875.4	1.811	0.95226	0.04774	0.09548	0.25813	True
Non-targeting-967	Non-target-80	43.761	170.21	43.761	170.21	1.9355	7995.1	4875.4	1.811	0.95226	0.04774	0.09548	0.25813	True
LmxM.31.0780.1_29_0.445918066607722_1510-1529_1	LmxM.31.0780.1	86.719	10.982	86.719	10.982	-2.8721	2868.1	22520	1.8106	0.035098	0.9649	0.070195	0.21388	False
LmxM.33.1380.1_43_0.0671794871794872_252-271_1	LmxM.33.1380.1	86.719	10.982	86.719	10.982	-2.8721	2868.1	22520	1.8106	0.035098	0.9649	0.070195	0.21388	False
LmxM.21.1230.1_63_0.443886097152429_801-782_0	LmxM.21.1230.1	86.719	10.982	86.719	10.982	-2.8721	2868.1	22520	1.8106	0.035098	0.9649	0.070195	0.21388	False
LmxM.34.0320.1_38_0.14674256799494_229-248_1	LmxM.34.0320.1	56.608	225.12	56.608	225.12	1.9728	14198	8667.7	1.81	0.95175	0.048251	0.096503	0.25998	True
LmxM.30.2970.1_0_0.134378843788438_871-890_1	LmxM.30.2970.1	56.608	225.12	56.608	225.12	1.9728	14198	8667.7	1.81	0.95175	0.048251	0.096503	0.25998	True
LmxM.04.0440.1_43_0.190040650406504_744-763_1	LmxM.04.0440.1	65.842	8.2361	65.842	8.2361	-2.8554	1659.2	12155	1.81	0.035148	0.96485	0.070296	0.21414	False
LmxM.33.3490.1_29_0.113458528951487_142-161_1	LmxM.33.3490.1	65.842	8.2361	65.842	8.2361	-2.8554	1659.2	12155	1.81	0.035148	0.96485	0.070296	0.21414	False
LmxM.29.3540.1_33_0.354485776805252_490-471_0	LmxM.29.3540.1	22.884	0	22.884	0	-4.578	261.84	1150.2	1.8093	0.035203	0.9648	0.070407	0.21423	False
LmxM.27.2440.1_63_0.262345679012346_264-245_0	LmxM.27.2440.1	22.884	0	22.884	0	-4.578	261.84	1150.2	1.8093	0.035203	0.9648	0.070407	0.21423	False
LmxM.22.1120.1_77_0.426439232409382_609-590_0	LmxM.22.1120.1	22.884	0	22.884	0	-4.578	261.84	1150.2	1.8093	0.035203	0.9648	0.070407	0.21423	False
LmxM.28.0430.1_43_0.218579234972678_276-295_1	LmxM.28.0430.1	22.884	0	22.884	0	-4.578	261.84	1150.2	1.8093	0.035203	0.9648	0.070407	0.21423	False
LmxM.01.0180.1_0_0.0458279290964116_99-118_1	LmxM.01.0180.1	22.884	0	22.884	0	-4.578	261.84	1150.2	1.8093	0.035203	0.9648	0.070407	0.21423	False
LmxM.28.0880.1_38_0.193973634651601_98-117_1	LmxM.28.0880.1	22.884	0	22.884	0	-4.578	261.84	1150.2	1.8093	0.035203	0.9648	0.070407	0.21423	False
LmxM.36.2320.1_38_0.112459546925566_133-152_1	LmxM.36.2320.1	22.884	2.7454	22.884	2.7454	-2.6729	202.78	1150.2	1.8093	0.035203	0.9648	0.070407	0.21423	False
LmxM.28.1630.1_19_0.116968698517298_217-198_0	LmxM.28.1630.1	22.884	0	22.884	0	-4.578	261.84	1150.2	1.8093	0.035203	0.9648	0.070407	0.21423	False
LmxM.31.3160.1_52_0.391339869281046_955-974_1	LmxM.31.3160.1	22.884	2.7454	22.884	2.7454	-2.6729	202.78	1150.2	1.8093	0.035203	0.9648	0.070407	0.21423	False
LmxM.28.1770.1_57_0.361391694725028_316-335_1	LmxM.28.1770.1	22.884	0	22.884	0	-4.578	261.84	1150.2	1.8093	0.035203	0.9648	0.070407	0.21423	False
LmxM.10.0360.1_43_0.25_496-477_0	LmxM.10.0360.1-LmxM.10.0370.1-LmxM.10.0400.1	22.884	0	22.884	0	-4.578	261.84	1150.2	1.8093	0.035203	0.9648	0.070407	0.21423	False
LmxM.10.0670.1_19_0.172307692307692_174-155_0	LmxM.10.0670.1	22.884	0	22.884	0	-4.578	261.84	1150.2	1.8093	0.035203	0.9648	0.070407	0.21423	False
LmxM.27.2440.1_49_0.262345679012346_260-241_0	LmxM.27.2440.1	22.884	0	22.884	0	-4.578	261.84	1150.2	1.8093	0.035203	0.9648	0.070407	0.21423	False
LmxM.29.0640.1_33_0.363484087102178_212-231_1	LmxM.29.0640.1	22.884	2.7454	22.884	2.7454	-2.6729	202.78	1150.2	1.8093	0.035203	0.9648	0.070407	0.21423	False
LmxM.08_29.0850.1_14_0.243632336655592_213-232_1	LmxM.08_29.0850.1	22.884	0	22.884	0	-4.578	261.84	1150.2	1.8093	0.035203	0.9648	0.070407	0.21423	False
LmxM.08_29.0290.1_29_0.165361183637946_183-202_1	LmxM.08_29.0290.1	225.23	30.199	225.23	30.199	-2.8582	19018	1.914e+05	1.8091	0.035217	0.96478	0.070434	0.2143	False
LmxM.23.0880.1_43_0.129973474801061_155-136_0	LmxM.23.0880.1	146.94	19.218	146.94	19.218	-2.8713	8156.5	73436	1.8089	0.03523	0.96477	0.07046	0.21436	False
LmxM.30.2530.1_29_0.116909385113269_282-301_1	LmxM.30.2530.1	106.79	13.727	106.79	13.727	-2.8717	4330.6	35908	1.8088	0.035241	0.96476	0.070483	0.21436	False
LmxM.25.0770.1_57_0.321456848772763_396-415_1	LmxM.25.0770.1	44.564	5.4908	44.564	5.4908	-2.8114	763.35	5077.5	1.8088	0.035243	0.96476	0.070486	0.21436	False
LmxM.30.1870.1_38_0.0822959889349931_232-251_1	LmxM.30.1870.1	44.564	5.4908	44.564	5.4908	-2.8114	763.35	5077.5	1.8088	0.035243	0.96476	0.070486	0.21436	False
LmxM.23.1020.1_43_0.358757062146893_120-139_1	LmxM.23.1020.1	44.564	5.4908	44.564	5.4908	-2.8114	763.35	5077.5	1.8088	0.035243	0.96476	0.070486	0.21436	False
LmxM.36.2620.1_0_0.0715793513720975_368-387_1	LmxM.36.2620.1	44.564	5.4908	44.564	5.4908	-2.8114	763.35	5077.5	1.8088	0.035243	0.96476	0.070486	0.21436	False
LmxM.34.3810.1_57_0.324324324324324_153-134_0	LmxM.34.3810.1	126.87	16.472	126.87	16.472	-2.8715	6093.4	52829	1.8085	0.035266	0.96473	0.070531	0.21447	False
LmxM.05.0410.1_33_0.351568198395332_960-979_1	LmxM.05.0410.1	86.317	10.982	86.317	10.982	-2.8655	2837.7	22287	1.8084	0.035273	0.96473	0.070545	0.21447	False
LmxM.16.1560.1_43_0.150553150553151_303-322_1	LmxM.16.1560.1	86.317	10.982	86.317	10.982	-2.8655	2837.7	22287	1.8084	0.035273	0.96473	0.070545	0.21447	False
LmxM.24.1800.1_29_0.292834890965732_85-104_1	LmxM.24.1800.1	301.11	41.181	301.11	41.181	-2.8404	33781	3.6717e+05	1.8083	0.035276	0.96472	0.070552	0.21447	False
LmxM.32.2260.1_38_0.0483496048349605_204-223_1	LmxM.32.2260.1	301.11	41.181	301.11	41.181	-2.8404	33781	3.6717e+05	1.8083	0.035276	0.96472	0.070552	0.21447	False
LmxM.36.4150.1_38_0.0848190167477039_153-172_1	LmxM.36.4150.1	224.83	30.199	224.83	30.199	-2.8556	18940	1.9064e+05	1.8082	0.035285	0.96472	0.07057	0.21451	False
LmxM.29.2920.1_67_0.280469897209985_372-391_1	LmxM.29.2920.1	120.04	510.64	120.04	510.64	2.0796	76284	46670	1.8081	0.95034	0.049661	0.099322	0.26485	True
LmxM.29.3240.1_62_0.433613445378151_783-764_0	LmxM.29.3240.1	8.0295	27.454	8.0295	27.454	1.6559	188.65	115.42	1.8081	0.95431	0.045689	0.091377	0.25142	True
LmxM.34.1660.1_52_0.282203725723345_708-727_1	LmxM.34.1660.1	8.0295	27.454	8.0295	27.454	1.6559	188.65	115.42	1.8081	0.95431	0.045689	0.091377	0.25142	True
LmxM.01.0340.1_60_0.391248391248391_297-316_1	LmxM.01.0340.1	146.54	19.218	146.54	19.218	-2.8674	8105.3	72987	1.8076	0.035334	0.96467	0.070667	0.21477	False
LmxM.12.0400.1_29_0.129144851657941_141-160_1	LmxM.12.0400.1	243.7	32.945	243.7	32.945	-2.8497	22208	2.2842e+05	1.8076	0.035337	0.96466	0.070675	0.21478	False
LmxM.17.0140.1_43_0.118710691823899_140-159_1	LmxM.17.0140.1	166.21	21.963	166.21	21.963	-2.8643	10404	96813	1.8075	0.035345	0.96466	0.070689	0.21478	False
LmxM.10.0660.1_33_0.221201293176791_1296-1315_1	LmxM.10.0660.1	611.45	87.852	611.45	87.852	-2.7851	1.3708e+05	1.8e+06	1.8074	0.035346	0.96465	0.070692	0.21478	False
LmxM.15.1010.1_43_0.202685003274394_616-635_1	LmxM.15.1010.1	88.325	365.14	88.325	365.14	2.0352	38312	23465	1.8071	0.95072	0.049278	0.098557	0.26323	True
LmxM.28.0460.1_29_0.351554126473741_319-338_1	LmxM.28.0460.1	839.89	123.54	839.89	123.54	-2.7553	2.5657e+05	3.6705e+06	1.807	0.035381	0.96462	0.070761	0.21496	False
LmxM.34.4160.1_14_0.359702501690331_525-544_1	LmxM.34.4160.1	429.98	60.398	429.98	60.398	-2.8114	68295	8.1675e+05	1.8068	0.035399	0.9646	0.070797	0.21505	False
LmxM.18.1600.1_14_0.188624006691761_446-465_1	LmxM.18.1600.1	165.81	21.963	165.81	21.963	-2.8608	10346	96289	1.8063	0.035437	0.96456	0.070873	0.21524	False
LmxM.36.5210.1_33_0.256968048946295_1141-1122_0	LmxM.36.5210.1	146.14	19.218	146.14	19.218	-2.8635	8054.3	72539	1.8063	0.035438	0.96456	0.070876	0.21524	False
LmxM.19.0260.1_33_0.378068091844814_951-970_1	LmxM.19.0260.1	146.14	19.218	146.14	19.218	-2.8635	8054.3	72539	1.8063	0.035438	0.96456	0.070876	0.21524	False
LmxM.23.0870.1_29_0.377777777777778_584-603_1	LmxM.23.0880.1-LmxM.23.0870.1-LmxM.23.0880a.1	191.1	848.32	191.1	848.32	2.1444	2.1597e+05	1.3239e+05	1.8062	0.94939	0.050609	0.10122	0.26809	True
LmxM.22.0700.1_29_0.477066470443954_1938-1957_1	LmxM.22.0700.1	627.51	90.597	627.51	90.597	-2.7785	1.4414e+05	1.9079e+06	1.8061	0.035455	0.96454	0.07091	0.21533	False
LmxM.22.1400.1_29_0.309409888357257_379-398_1	LmxM.22.1400.1	185.08	24.708	185.08	24.708	-2.8556	12860	1.2322e+05	1.8057	0.035486	0.96451	0.070972	0.21547	False
LmxM.26.1480.1_43_0.193975504799735_576-595_1	LmxM.26.1480.1	837.48	123.54	837.48	123.54	-2.7511	2.5485e+05	3.6469e+06	1.8056	0.035491	0.96451	0.070982	0.21548	False
LmxM.11.1340.1_52_0.046267087276551_79-98_1	LmxM.11.1340.1	1247	189.43	1247	189.43	-2.7123	5.5921e+05	8.9125e+06	1.8056	0.035493	0.96451	0.070987	0.21548	False
LmxM.32.1660.1_52_0.352845528455285_214-233_1	LmxM.32.1660.1	126.06	16.472	126.06	16.472	-2.8624	6005.1	52082	1.8054	0.035507	0.96449	0.071014	0.21553	False
LmxM.10.1230.1_0_0.0374873353596758_33-52_1	LmxM.10.1230.1	105.99	13.727	105.99	13.727	-2.8609	4256.2	35306	1.8051	0.035528	0.96447	0.071056	0.2156	False
LmxM.20.1080.1_14_0.13457139012246_990-1009_1	LmxM.20.1080.1	105.99	13.727	105.99	13.727	-2.8609	4256.2	35306	1.8051	0.035528	0.96447	0.071056	0.2156	False
LmxM.09.0870.1_29_0.122605363984674_195-176_0	LmxM.09.0870.1	165.41	21.963	165.41	21.963	-2.8573	10288	95767	1.8051	0.035529	0.96447	0.071059	0.2156	False
LmxM.08.0860.1_57_0.355097365406644_303-322_1	LmxM.08.0860.1	42.556	164.72	42.556	164.72	1.9278	7462.3	4580.8	1.805	0.95167	0.048331	0.096662	0.26027	True
LmxM.31.3220.1_43_0.314194577352472_596-577_0	LmxM.31.3220.1	261.36	35.69	261.36	35.69	-2.8381	25464	2.6725e+05	1.8049	0.035543	0.96446	0.071085	0.21565	False
LmxM.14.1380.1_29_0.438155136268344_414-433_1	LmxM.14.1380.1	446.44	63.144	446.44	63.144	-2.8023	73458	8.886e+05	1.8048	0.035556	0.96444	0.071111	0.21571	False
LmxM.07.0180.1_14_0.14828897338403_944-925_0	LmxM.07.0180.1	317.57	43.926	317.57	43.926	-2.826	37440	4.1375e+05	1.8047	0.03556	0.96444	0.071121	0.21572	False
LmxM.30.1360.1_57_0.402163225172075_405-424_1	LmxM.30.1360.1	33.322	126.29	33.322	126.29	1.8909	4321.2	2654	1.8046	0.952	0.047998	0.095995	0.25918	True
LmxM.31.0640.1_14_0.127823691460055_222-241_1	LmxM.31.0640.1	298.7	41.181	298.7	41.181	-2.8289	33158	3.6061e+05	1.8044	0.035583	0.96442	0.071167	0.21577	False
LmxM.34.1770.1_14_0.374213836477987_233-252_1	LmxM.34.1770.1	44.162	5.4908	44.162	5.4908	-2.7987	747.74	4975.9	1.8044	0.035585	0.96442	0.07117	0.21577	False
LmxM.32.0720.1_43_0.282312925170068_160-179_1	LmxM.32.0720.1	44.162	5.4908	44.162	5.4908	-2.7987	747.74	4975.9	1.8044	0.035585	0.96442	0.07117	0.21577	False
LmxM.20.0570.1_43_0.101070154577883_264-245_0	LmxM.20.0570.1	44.162	5.4908	44.162	5.4908	-2.7987	747.74	4975.9	1.8044	0.035585	0.96442	0.07117	0.21577	False
LmxM.25.2170.1_57_0.0119581464872945_45165_1	LmxM.25.2170.1	44.162	5.4908	44.162	5.4908	-2.7987	747.74	4975.9	1.8044	0.035585	0.96442	0.07117	0.21577	False
LmxM.08.0150.1_43_0.194508009153318_263-244_0	LmxM.08.0150.1	177.05	779.69	177.05	779.69	2.1325	1.8159e+05	1.1155e+05	1.8043	0.9493	0.050698	0.1014	0.26852	True
LmxM.36.1700.1_57_0.24558196221816_399-418_1	LmxM.36.1700.1	65.039	8.2361	65.039	8.2361	-2.838	1613.3	11825	1.804	0.035612	0.96439	0.071225	0.21589	False
LmxM.34.3150.1_38_0.0381136950904393_62-43_0	LmxM.34.3150.1	65.039	8.2361	65.039	8.2361	-2.838	1613.3	11825	1.804	0.035612	0.96439	0.071225	0.21589	False
LmxM.22.1100.1_14_0.16908637630151_1144-1163_1	LmxM.22.1100.1	65.039	8.2361	65.039	8.2361	-2.838	1613.3	11825	1.804	0.035612	0.96439	0.071225	0.21589	False
LmxM.29.0440.1_38_0.0581761006289308_30-49_1	LmxM.29.0440.1	35.33	134.52	35.33	134.52	1.8993	4919.7	3023.8	1.8039	0.95184	0.048159	0.096318	0.25962	True
LmxM.36.5440partial.1_81_0.412698412698413_745-764_1	LmxM.36.5440partial.1	35.33	134.52	35.33	134.52	1.8993	4919.7	3023.8	1.8039	0.95184	0.048159	0.096318	0.25962	True
LmxM.21.0905.1_33_0.334880123743233_429-448_1	LmxM.21.0905.1	35.33	134.52	35.33	134.52	1.8993	4919.7	3023.8	1.8039	0.95184	0.048159	0.096318	0.25962	True
LmxM.20.0120.1_52_0.192698982645123_314-333_1	LmxM.20.0120.1	85.514	10.982	85.514	10.982	-2.8521	2777.6	21825	1.8038	0.035628	0.96437	0.071256	0.21595	False
LmxM.33.0400.1_71_0.464583333333333_213-232_1	LmxM.33.0400.1	85.514	10.982	85.514	10.982	-2.8521	2777.6	21825	1.8038	0.035628	0.96437	0.071256	0.21595	False
LmxM.06.1030.1_52_0.0913857677902622_234-253_1	LmxM.06.1030.1	298.3	41.181	298.3	41.181	-2.8269	33054	3.5953e+05	1.8038	0.035635	0.96436	0.07127	0.21598	False
LmxM.06.0210.1_43_0.198717948717949_396-415_1	LmxM.06.0210.1	145.33	19.218	145.33	19.218	-2.8556	7952.7	71649	1.8036	0.035649	0.96435	0.071297	0.21604	False
LmxM.27.0910.1_14_0.187118437118437_603-622_1	LmxM.27.0910.1	203.55	27.454	203.55	27.454	-2.8457	15505	1.5252e+05	1.8035	0.035651	0.96435	0.071302	0.21604	False
LmxM.28.0200.1_14_0.394086021505376_726-745_1	LmxM.28.0200.1	105.59	13.727	105.59	13.727	-2.8555	4219.2	35007	1.8033	0.035673	0.96433	0.071346	0.21609	False
LmxM.33.3240.1_29_0.169801462904911_322-341_1	LmxM.33.3240.1	105.59	13.727	105.59	13.727	-2.8555	4219.2	35007	1.8033	0.035673	0.96433	0.071346	0.21609	False
LmxM.21.0901.1_48_0.4375_553-534_0	LmxM.21.0901.1	105.59	13.727	105.59	13.727	-2.8555	4219.2	35007	1.8033	0.035673	0.96433	0.071346	0.21609	False
LmxM.25.1970.1_43_0.16728855721393_529-548_1	LmxM.25.1970.1	105.59	13.727	105.59	13.727	-2.8555	4219.2	35007	1.8033	0.035673	0.96433	0.071346	0.21609	False
LmxM.08_29.2030.1_19_0.101021566401816_274-255_0	LmxM.08_29.2030.1	29.308	109.82	29.308	109.82	1.8704	3240.7	1993.8	1.803	0.95204	0.047962	0.095924	0.25904	True
LmxM.21.0770.1_33_0.238955823293173_361-342_0	LmxM.21.0770.1	13.249	46.671	13.249	46.671	1.7423	558.54	343.76	1.8027	0.95316	0.046842	0.093683	0.25505	True
LmxM.33.2250.1_14_0.387664445583461_2265-2284_1	LmxM.33.2250.1	13.249	46.671	13.249	46.671	1.7423	558.54	343.76	1.8027	0.95316	0.046842	0.093683	0.25505	True
LmxM.25.1680.1_29_0.00791602133884013_43-62_1	LmxM.25.1680.1	260.16	35.69	260.16	35.69	-2.8315	25193	2.645e+05	1.8027	0.03572	0.96428	0.071441	0.21633	False
LmxM.34.1290.1_67_0.430666666666667_326-307_0	LmxM.34.1290.1	37.337	142.76	37.337	142.76	1.9068	5556.9	3420.5	1.8026	0.95161	0.048387	0.096775	0.26053	True
LmxM.10.0680.1_29_0.477887788778878_717-736_1	LmxM.10.0680.1	371.36	52.162	371.36	52.162	-2.8082	50945	5.8783e+05	1.8023	0.035748	0.96425	0.071495	0.21647	False
LmxM.25.2310.1_63_0.430795847750865_751-732_0	LmxM.25.2310.1	125.26	16.472	125.26	16.472	-2.8533	5917.4	51342	1.8023	0.035752	0.96425	0.071504	0.21648	False
LmxM.27.0820.1_14_0.284903748733536_2807-2826_1	LmxM.27.0820.1	240.89	32.945	240.89	32.945	-2.8331	21620	2.2255e+05	1.8019	0.035782	0.96422	0.071565	0.21664	False
LmxM.29.3370.1_52_0.184196755625327_343-362_1	LmxM.29.3370.1	297.09	41.181	297.09	41.181	-2.8211	32745	3.5628e+05	1.8018	0.035791	0.96421	0.071583	0.21664	False
LmxM.24.1720.1_57_0.0644122383252818_149-168_1	LmxM.24.1720.1	479.76	68.634	479.76	68.634	-2.7875	84513	1.0444e+06	1.8018	0.035792	0.96421	0.071584	0.21664	False
LmxM.07.0960.1_0_0.191464821222607_660-679_1	LmxM.07.0960.1	208.37	930.68	208.37	930.68	2.1538	2.6087e+05	1.6074e+05	1.8016	0.94873	0.051265	0.10253	0.27032	True
LmxM.25.1860.1_67_0.216360856269113_272-291_1	LmxM.25.1860.1	85.113	10.982	85.113	10.982	-2.8454	2747.7	21597	1.8016	0.035808	0.96419	0.071616	0.21667	False
LmxM.05.0940.1_19_0.0576067033254779_217-236_1	LmxM.05.0940.1	85.113	10.982	85.113	10.982	-2.8454	2747.7	21597	1.8016	0.035808	0.96419	0.071616	0.21667	False
LmxM.24.1120.1_29_0.123871433730589_337-356_1	LmxM.24.1120.1	85.113	10.982	85.113	10.982	-2.8454	2747.7	21597	1.8016	0.035808	0.96419	0.071616	0.21667	False
LmxM.01.0380.1_57_0.260642570281124_644-663_1	LmxM.01.0380.1	85.113	10.982	85.113	10.982	-2.8454	2747.7	21597	1.8016	0.035808	0.96419	0.071616	0.21667	False
LmxM.25.0610.1_48_0.431186440677966_1915-1896_0	LmxM.25.0610.1	164.2	21.963	164.2	21.963	-2.8469	10116	94210	1.8015	0.03581	0.96419	0.07162	0.21667	False
LmxM.08_29.0970.1_29_0.0735605622953976_377-396_1	LmxM.08_29.0970.1	105.19	13.727	105.19	13.727	-2.8501	4182.4	34709	1.8014	0.035819	0.96418	0.071638	0.2167	False
LmxM.22.1690c.1_57_0.320081549439348_624-643_1	LmxM.22.1690b.1-LmxM.22.1690c.1	259.35	35.69	259.35	35.69	-2.827	25013	2.6267e+05	1.8011	0.03584	0.96416	0.07168	0.2167	False
LmxM.21.1610.1_57_0.277083333333333_128-147_1	LmxM.21.1610.1	240.48	32.945	240.48	32.945	-2.8307	21536	2.2172e+05	1.8011	0.035847	0.96415	0.071694	0.2167	False
Non-targeting-568	Non-target-15	64.638	8.2361	64.638	8.2361	-2.8292	1590.6	11663	1.801	0.035849	0.96415	0.071698	0.2167	False
LmxM.34.2125.1_29_0.0188457008244994_13-32_1	LmxM.34.2125.1	64.638	8.2361	64.638	8.2361	-2.8292	1590.6	11663	1.801	0.035849	0.96415	0.071698	0.2167	False
LmxM.17.0350.1_57_0.233484619263742_459-478_1	LmxM.17.0350.1	64.638	8.2361	64.638	8.2361	-2.8292	1590.6	11663	1.801	0.035849	0.96415	0.071698	0.2167	False
LmxM.18.1350.1_0_0.125140291806958_219-238_1	LmxM.18.1350.1	64.638	8.2361	64.638	8.2361	-2.8292	1590.6	11663	1.801	0.035849	0.96415	0.071698	0.2167	False
LmxM.20.0940.1_43_0.0941533788914199_120-139_1	LmxM.20.0940.1	22.483	0	22.483	0	-4.5535	252.73	1105.9	1.8008	0.03587	0.96413	0.07174	0.2167	False
LmxM.29.1280.1_29_0.181943487250172_798-779_0	LmxM.29.1280.1	22.483	0	22.483	0	-4.5535	252.73	1105.9	1.8008	0.03587	0.96413	0.07174	0.2167	False
LmxM.36.3630.1_29_0.484340044742729_429-448_1	LmxM.36.3630.1	22.483	2.7454	22.483	2.7454	-2.6484	194.78	1105.9	1.8008	0.03587	0.96413	0.07174	0.2167	False
LmxM.34.4830.1_19_0.0290598290598291_31-50_1	LmxM.34.4830.1	22.483	2.7454	22.483	2.7454	-2.6484	194.78	1105.9	1.8008	0.03587	0.96413	0.07174	0.2167	False
LmxM.22.1160.1_57_0.41019955654102_560-541_0	LmxM.22.1160.1	22.483	0	22.483	0	-4.5535	252.73	1105.9	1.8008	0.03587	0.96413	0.07174	0.2167	False
LmxM.20.1160.1_43_0.0279642058165548_21-40_1	LmxM.20.1160.1	22.483	0	22.483	0	-4.5535	252.73	1105.9	1.8008	0.03587	0.96413	0.07174	0.2167	False
LmxM.33.3080.1_43_0.289426523297491_639-658_1	LmxM.33.3080.1	22.483	0	22.483	0	-4.5535	252.73	1105.9	1.8008	0.03587	0.96413	0.07174	0.2167	False
LmxM.05.0170.1_29_0.102664919178681_231-250_1	LmxM.05.0170.1	22.483	2.7454	22.483	2.7454	-2.6484	194.78	1105.9	1.8008	0.03587	0.96413	0.07174	0.2167	False
LmxM.30.1950.1_29_0.103009259259259_175-194_1	LmxM.30.1950.1	22.483	0	22.483	0	-4.5535	252.73	1105.9	1.8008	0.03587	0.96413	0.07174	0.2167	False
Non-targeting-223	Non-target-152	22.483	2.7454	22.483	2.7454	-2.6484	194.78	1105.9	1.8008	0.03587	0.96413	0.07174	0.2167	False
LmxM.32.2890.1_14_0.177170613236187_1451-1470_1	LmxM.32.2890.1	22.483	2.7454	22.483	2.7454	-2.6484	194.78	1105.9	1.8008	0.03587	0.96413	0.07174	0.2167	False
LmxM.22.1320.1_0_0.0633384275768382_749-730_0	LmxM.22.1320.1	22.483	0	22.483	0	-4.5535	252.73	1105.9	1.8008	0.03587	0.96413	0.07174	0.2167	False
LmxM.32.0070.1_29_0.0589080459770115_128-109_0	LmxM.32.0070.1	22.483	0	22.483	0	-4.5535	252.73	1105.9	1.8008	0.03587	0.96413	0.07174	0.2167	False
LmxM.29.0780.1_14_0.229443623830625_459-478_1	LmxM.29.0780.1	124.86	16.472	124.86	16.472	-2.8487	5873.8	50973	1.8007	0.035875	0.96412	0.071751	0.21672	False
LmxM.16.0950.1_38_0.0415770609318996_55-74_1	LmxM.16.0950.1	22.483	82.361	22.483	82.361	1.8278	1792.7	1105.9	1.8006	0.95219	0.047809	0.095619	0.25842	True
LmxM.34.4620.1_34_0.168965517241379_154-135_0	LmxM.34.4620.1	163.8	21.963	163.8	21.963	-2.8433	10059	93694	1.8003	0.035905	0.9641	0.071809	0.21686	False
LmxM.29.0010.1_43_0.28169014084507_364-345_0	LmxM.29.0010.1	163.8	21.963	163.8	21.963	-2.8433	10059	93694	1.8003	0.035905	0.9641	0.071809	0.21686	False
LmxM.13.0730.1_0_0.150966183574879_378-359_0	LmxM.13.0730.1	16.862	60.398	16.862	60.398	1.7813	947.71	584.8	1.8003	0.95258	0.04742	0.09484	0.25721	True
LmxM.08_29.1500.1_86_0.435859336305102_869-888_1	LmxM.08_29.1500.1	16.862	60.398	16.862	60.398	1.7813	947.71	584.8	1.8003	0.95258	0.04742	0.09484	0.25721	True
LmxM.31.2420.1_38_0.0657647500939496_172-191_1	LmxM.31.2420.1	27.3	101.58	27.3	101.58	1.8578	2758.7	1702.5	1.8002	0.95185	0.048151	0.096301	0.25962	True
LmxM.20.1170.1_38_0.0964912280701754_114-133_1	LmxM.20.1170.1	27.3	101.58	27.3	101.58	1.8578	2758.7	1702.5	1.8002	0.95185	0.048151	0.096301	0.25962	True
LmxM.32.2320.1_29_0.195329087048832_453-472_1	LmxM.32.2320.1	27.3	101.58	27.3	101.58	1.8578	2758.7	1702.5	1.8002	0.95185	0.048151	0.096301	0.25962	True
LmxM.14.1190.1_43_0.154997007779773_252-271_1	LmxM.14.1190.1	295.89	41.181	295.89	41.181	-2.8153	32438	3.5304e+05	1.7998	0.035949	0.96405	0.071898	0.21711	False
LmxM.12.0480.1_67_0.485745614035088_879-898_1	LmxM.12.0480.1	601.81	87.852	601.81	87.852	-2.7622	1.3208e+05	1.737e+06	1.7996	0.03596	0.96404	0.07192	0.21716	False
LmxM.30.1940.1_48_0.497564370215727_711-730_1	LmxM.30.1940.1	104.79	13.727	104.79	13.727	-2.8446	4145.8	34413	1.7995	0.035967	0.96403	0.071933	0.21718	False
LmxM.23.0840.1_29_0.190025252525253_295-314_1	LmxM.23.0840.1	144.13	19.218	144.13	19.218	-2.8437	7801.5	70324	1.7995	0.035969	0.96403	0.071939	0.21718	False
LmxM.14.1280.1_67_0.311456534254462_531-550_1	LmxM.14.1280.1	220.81	30.199	220.81	30.199	-2.8298	18167	1.8308e+05	1.7994	0.035977	0.96402	0.071955	0.21721	False
LmxM.17.0725.1_14_0.1710615280595_243-262_1	LmxM.17.0725.1	1181.5	181.19	1181.5	181.19	-2.6983	5.0035e+05	7.8967e+06	1.7994	0.035981	0.96402	0.071963	0.21722	False
LmxM.28.1570.1_52_0.366954851104707_376-395_1	LmxM.28.1570.1	258.15	35.69	258.15	35.69	-2.8203	24744	2.5994e+05	1.7989	0.03602	0.96398	0.072041	0.21744	False
LmxM.34.0740.1_29_0.484161267098632_1341-1360_1	LmxM.34.0740.1	156.17	678.11	156.17	678.11	2.1113	1.3621e+05	84191	1.7988	0.94889	0.051115	0.10223	0.27014	True
LmxM.26.1430.1_33_0.280034572169404_977-958_0	LmxM.26.1430.1	201.54	27.454	201.54	27.454	-2.8315	15153	1.4917e+05	1.7987	0.036034	0.96397	0.072068	0.21751	False
LmxM.34.0820.1_46_0.196933010492333_240-259_1	LmxM.34.0820.1	203.55	905.97	203.55	905.97	2.1486	2.467e+05	1.5252e+05	1.7986	0.94843	0.05157	0.10314	0.27108	True
LmxM.09.1290.1_29_0.0734265734265734_132-113_0	LmxM.09.1290.1	494.22	71.38	494.22	71.38	-2.7744	89395	1.1164e+06	1.7983	0.036066	0.96393	0.072132	0.21763	False
LmxM.33.3460.1_14_0.336834733893557_477-496_1	LmxM.33.3460.1	64.236	8.2361	64.236	8.2361	-2.8203	1568	11501	1.798	0.036089	0.96391	0.072178	0.21775	False
LmxM.29.1200.1_14_0.020191989407481_52-71_1	LmxM.29.1200.1	106.79	447.5	106.79	447.5	2.0568	58040	35908	1.798	0.94942	0.050585	0.10117	0.26801	True
LmxM.32.1880.1_43_0.103785103785104_77-96_1	LmxM.32.1880.1	59.418	236.1	59.418	236.1	1.9725	15609	9660	1.7977	0.95034	0.049659	0.099318	0.26485	True
LmxM.31.2860.1_29_0.332001775410564_738-757_1	LmxM.31.2860.1	81.901	334.94	81.901	334.94	2.0187	32013	19814	1.7976	0.94981	0.050188	0.10038	0.26641	True
LmxM.23.0820.1_48_0.471624266144814_729-710_0	LmxM.23.0820.1	124.06	16.472	124.06	16.472	-2.8394	5787.1	50242	1.7975	0.036125	0.96387	0.07225	0.21794	False
LmxM.05.1010.1_49_0.314332247557003_583-564_0	LmxM.05.1010.1	257.35	35.69	257.35	35.69	-2.8158	24566	2.5813e+05	1.7973	0.036142	0.96386	0.072283	0.21802	False
LmxM.20.1660.1_71_0.233498349834983_273-292_1	LmxM.20.1660.1	94.748	392.59	94.748	392.59	2.0394	44355	27462	1.7973	0.94954	0.050463	0.10093	0.26757	True
LmxM.06.0100.1_43_0.29718875502008_229-210_0	LmxM.06.0080.1-LmxM.06.0090.1-LmxM.06.0100.1	5197.1	900.48	5197.1	900.48	-2.5276	9.2304e+06	2.1957e+08	1.7973	0.036145	0.96386	0.07229	0.21802	False
LmxM.08.0910.1_14_0.296032874980243_1868-1887_1	LmxM.08.0910.1	84.31	10.982	84.31	10.982	-2.8319	2688.5	21143	1.7969	0.036174	0.96383	0.072348	0.21818	False
LmxM.12.0120.1_14_0.294782832176818_1141-1160_1	LmxM.12.0120.1	80.697	329.45	80.697	329.45	2.0161	30938	19167	1.7967	0.94974	0.050262	0.10052	0.26677	True
LmxM.33.0300.1_0_0.125273762593079_282-301_1	LmxM.33.0300.1	219.61	30.199	219.61	30.199	-2.8219	17938	1.8085e+05	1.7967	0.03619	0.96381	0.072381	0.21825	False
LmxM.33.3290.1_43_0.314504881450488_448-467_1	LmxM.33.3290.1	256.94	35.69	256.94	35.69	-2.8136	24477	2.5722e+05	1.7966	0.036203	0.9638	0.072405	0.21829	False
LmxM.32.3250.1_57_0.199827734711456_222-241_1	LmxM.32.3250.1	256.94	35.69	256.94	35.69	-2.8136	24477	2.5722e+05	1.7966	0.036203	0.9638	0.072405	0.21829	False
LmxM.08_29.0280.1_29_0.470189701897019_688-707_1	LmxM.08_29.0280.1	293.88	41.181	293.88	41.181	-2.8055	31928	3.4769e+05	1.7964	0.036214	0.96379	0.072428	0.21833	False
LmxM.26.2000.1_67_0.347659980897803_355-374_1	LmxM.26.2000.1	957.52	145.51	957.52	145.51	-2.7099	3.2968e+05	4.9261e+06	1.7964	0.036215	0.96378	0.072431	0.21833	False
LmxM.08_29.1690.1_33_0.137844611528822_175-156_0	LmxM.08_29.1690.1	456.48	65.889	456.48	65.889	-2.7739	76280	9.3407e+05	1.7961	0.036241	0.96376	0.072483	0.21847	False
LmxM.12.1240.1_29_0.171845032604526_444-463_1	LmxM.12.1240.1	181.47	24.708	181.47	24.708	-2.8273	12287	1.1789e+05	1.796	0.036248	0.96375	0.072496	0.2185	False
LmxM.07.0802.1_43_0.195856873822976_203-222_1	LmxM.07.0802.1	219.21	30.199	219.21	30.199	-2.8193	17862	1.8011e+05	1.7958	0.036262	0.96374	0.072524	0.21856	False
LmxM.23.0470.1_43_0.379867046533713_397-416_1	LmxM.23.0470.1	103.98	13.727	103.98	13.727	-2.8336	4073	33825	1.7958	0.036265	0.96374	0.07253	0.21856	False
LmxM.36.3960.1_43_0.0121391076115486_32-51_1	LmxM.36.3960.1	200.34	27.454	200.34	27.454	-2.8229	14944	1.4718e+05	1.7957	0.036268	0.96373	0.072535	0.21856	False
LmxM.36.5810.1_19_0.136160714285714_189-170_0	LmxM.36.5810.1	55.002	216.88	55.002	216.88	1.96	13103	8127.4	1.7957	0.95025	0.049751	0.099502	0.2652	True
LmxM.19.0980.1_33_0.381804623415362_1017-1036_1	LmxM.19.0980.1	330.01	46.671	330.01	46.671	-2.7957	40141	4.5102e+05	1.7956	0.036279	0.96372	0.072558	0.2186	False
LmxM.24.1435.1_34_0.180327868852459_501-482_0	LmxM.24.1435.1	162.2	21.963	162.2	21.963	-2.8292	9832.7	91647	1.7955	0.036287	0.96371	0.072575	0.2186	False
LmxM.28.1190.1_67_0.409299279633268_618-637_1	LmxM.28.1190.1	43.359	5.4908	43.359	5.4908	-2.7728	717.01	4776.1	1.7955	0.036288	0.96371	0.072577	0.2186	False
LmxM.22.0930.1_57_0.342093130474873_732-751_1	LmxM.22.0930.1-LmxM.22.0940.1	256.14	35.69	256.14	35.69	-2.8091	24299	2.5542e+05	1.795	0.036325	0.96367	0.07265	0.21878	False
LmxM.36.6200.1_38_0.0615478366849482_196-215_1	LmxM.36.6200.1	63.835	8.2361	63.835	8.2361	-2.8114	1545.6	11341	1.7949	0.036332	0.96367	0.072663	0.21878	False
LmxM.24.0810.1_43_0.236467236467236_408-427_1	LmxM.24.0810.1	63.835	8.2361	63.835	8.2361	-2.8114	1545.6	11341	1.7949	0.036332	0.96367	0.072663	0.21878	False
LmxM.26.2390.1_43_0.174226061915047_475-494_1	LmxM.26.2390.1	83.908	10.982	83.908	10.982	-2.8251	2659.2	20918	1.7946	0.036359	0.96364	0.072719	0.21892	False
LmxM.13.0860.1_86_0.454980842911877_464-483_1	LmxM.13.0860.1	401.48	57.653	401.48	57.653	-2.7786	59107	7.0022e+05	1.7945	0.036369	0.96363	0.072738	0.21896	False
LmxM.29.0170.1_49_0.107371794871795_209-190_0	LmxM.29.0170.1	161.79	21.963	161.79	21.963	-2.8257	9776.4	91139	1.7943	0.036384	0.96362	0.072769	0.21903	False
LmxM.33.0130.1_52_0.236151603498542_246-227_0	LmxM.33.0130.1	34.125	129.03	34.125	129.03	1.8883	4503.7	2798.7	1.794	0.95084	0.049161	0.098322	0.26278	True
LmxM.34.2860.1_33_0.25219298245614_111-130_1	LmxM.34.2860.1	34.125	129.03	34.125	129.03	1.8883	4503.7	2798.7	1.794	0.95084	0.049161	0.098322	0.26278	True
LmxM.22.0480.1_38_0.194007490636704_255-274_1	LmxM.22.0480.1	32.118	120.8	32.118	120.8	1.8788	3931.9	2444.9	1.7934	0.95088	0.049125	0.09825	0.26268	True
LmxM.20.1060.1_0_0.0998988366211431_398-379_0	LmxM.20.1060.1	32.118	120.8	32.118	120.8	1.8788	3931.9	2444.9	1.7934	0.95088	0.049125	0.09825	0.26268	True
LmxM.19.0985.1_29_0.339989759344598_656-675_1	LmxM.19.0985.1-LmxM.19.0995.1	32.118	120.8	32.118	120.8	1.8788	3931.9	2444.9	1.7934	0.95088	0.049125	0.09825	0.26268	True
LmxM.26.1660.1_57_0.288631346578366_515-534_1	LmxM.26.1660.1	105.19	439.26	105.19	439.26	2.0518	55803	34709	1.7932	0.9489	0.051095	0.10219	0.27012	True
LmxM.30.1040.1_19_0.15645371577575_363-344_0	LmxM.30.1040.1	106.39	444.75	106.39	444.75	2.0534	57244	35606	1.7932	0.94888	0.051116	0.10223	0.27014	True
LmxM.24.1451.1_0_0.19473361910594_1911-1892_0	LmxM.24.1451.1	100.37	417.3	100.37	417.3	2.0449	50222	31247	1.7929	0.94895	0.051048	0.1021	0.26994	True
LmxM.24.1520.1_29_0.366695677400638_1256-1275_1	LmxM.24.1520.1	122.85	16.472	122.85	16.472	-2.8255	5658.3	49155	1.7928	0.036506	0.96349	0.073012	0.21972	False
LmxM.29.1120.1_14_0.267283950617284_429-448_1	LmxM.29.1120.1	142.12	19.218	142.12	19.218	-2.8236	7552.8	68147	1.7926	0.036516	0.96348	0.073033	0.21972	False
LmxM.33.1550.1_29_0.0481099656357388_106-125_1	LmxM.33.1550.1	83.507	10.982	83.507	10.982	-2.8183	2630	20695	1.7922	0.036547	0.96345	0.073094	0.21972	False
LmxM.05.0960.1_57_0.468137254901961_949-968_1	LmxM.05.0960.1	435.2	63.144	435.2	63.144	-2.7656	69213	8.3917e+05	1.7922	0.036551	0.96345	0.073102	0.21972	False
LmxM.02.0230.1_0_0.0609427609427609_176-195_1	LmxM.02.0230.1	22.081	2.7454	22.081	2.7454	-2.6235	186.94	1062.5	1.7921	0.036562	0.96344	0.073124	0.21972	False
LmxM.26.0720.1_0_0.0734200743494424_241-222_0	LmxM.26.0720.1	22.081	0	22.081	0	-4.5286	243.79	1062.5	1.7921	0.036562	0.96344	0.073124	0.21972	False
LmxM.33.3550.1_0_0.0349593495934959_39-58_1	LmxM.33.3550.1	22.081	0	22.081	0	-4.5286	243.79	1062.5	1.7921	0.036562	0.96344	0.073124	0.21972	False
LmxM.19.0620.1_52_0.225213100044863_495-514_1	LmxM.19.0620.1	22.081	2.7454	22.081	2.7454	-2.6235	186.94	1062.5	1.7921	0.036562	0.96344	0.073124	0.21972	False
LmxM.18.0510.1_29_0.00706057227796358_13-32_1	LmxM.18.0510.1	22.081	0	22.081	0	-4.5286	243.79	1062.5	1.7921	0.036562	0.96344	0.073124	0.21972	False
LmxM.28.0100.1_52_0.0683760683760684_45165_1	LmxM.28.0100.1	22.081	0	22.081	0	-4.5286	243.79	1062.5	1.7921	0.036562	0.96344	0.073124	0.21972	False
LmxM.29.1980.1_49_0.353801169590643_368-349_0	LmxM.29.1980.1	22.081	0	22.081	0	-4.5286	243.79	1062.5	1.7921	0.036562	0.96344	0.073124	0.21972	False
LmxM.30.1220.1_52_0.276878372768784_661-680_1	LmxM.30.1220.1	22.081	0	22.081	0	-4.5286	243.79	1062.5	1.7921	0.036562	0.96344	0.073124	0.21972	False
LmxM.33.4220.1_57_0.330065359477124_198-217_1	LmxM.33.4220.1	22.081	2.7454	22.081	2.7454	-2.6235	186.94	1062.5	1.7921	0.036562	0.96344	0.073124	0.21972	False
LmxM.26.2030.1_52_0.228667507356032_537-556_1	LmxM.26.2030.1	22.081	2.7454	22.081	2.7454	-2.6235	186.94	1062.5	1.7921	0.036562	0.96344	0.073124	0.21972	False
LmxM.20.1220.1_0_0.0839002267573696_30-49_1	LmxM.20.1220.1	22.081	0	22.081	0	-4.5286	243.79	1062.5	1.7921	0.036562	0.96344	0.073124	0.21972	False
LmxM.36.4670.1_43_0.229166666666667_81-100_1	LmxM.36.4670.1	22.081	0	22.081	0	-4.5286	243.79	1062.5	1.7921	0.036562	0.96344	0.073124	0.21972	False
LmxM.33.3500.1_0_0.0963768115942029_129-148_1	LmxM.33.3500.1	22.081	0	22.081	0	-4.5286	243.79	1062.5	1.7921	0.036562	0.96344	0.073124	0.21972	False
LmxM.34.5170.1_38_0.144684252597922_176-195_1	LmxM.34.5170.1	22.081	2.7454	22.081	2.7454	-2.6235	186.94	1062.5	1.7921	0.036562	0.96344	0.073124	0.21972	False
LmxM.24.1180.1_0_0.0527009222661397_34-53_1	LmxM.24.1180.1	22.081	0	22.081	0	-4.5286	243.79	1062.5	1.7921	0.036562	0.96344	0.073124	0.21972	False
LmxM.34.0110.1_29_0.0396396396396396_18-37_1	LmxM.34.0110.1	22.081	2.7454	22.081	2.7454	-2.6235	186.94	1062.5	1.7921	0.036562	0.96344	0.073124	0.21972	False
LmxM.33.3130.1_29_0.0717009916094584_90-109_1	LmxM.33.3130.1	22.081	0	22.081	0	-4.5286	243.79	1062.5	1.7921	0.036562	0.96344	0.073124	0.21972	False
LmxM.07.1140.1_43_0.182674199623352_91-110_1	LmxM.07.1140.1	327.6	46.671	327.6	46.671	-2.7852	39462	4.4367e+05	1.792	0.036567	0.96343	0.073135	0.21972	False
LmxM.31.2220.1_0_0.0961954172070904_441-460_1	LmxM.31.2220.1	2479.1	409.06	2479.1	409.06	-2.5965	2.1426e+06	4.168e+07	1.7919	0.036571	0.96343	0.073141	0.21972	False
LmxM.24.1410.1_14_0.00810313075506446_45291_1	LmxM.24.1410.1	53.798	211.39	53.798	211.39	1.9546	12418	7734.7	1.7919	0.94988	0.050123	0.10025	0.26623	True
LmxM.25.2040.1_38_0.0399305555555556_43-62_1	LmxM.25.2040.1	505.46	74.125	505.46	74.125	-2.7531	93024	1.1742e+06	1.7919	0.036571	0.96343	0.073143	0.21972	False
Non-targeting-438	Non-target-94	63.433	8.2361	63.433	8.2361	-2.8024	1523.4	11182	1.7919	0.036578	0.96342	0.073156	0.21972	False
LmxM.17.1270.1_43_0.30293501048218_286-305_1	LmxM.17.1270.1	63.433	8.2361	63.433	8.2361	-2.8024	1523.4	11182	1.7919	0.036578	0.96342	0.073156	0.21972	False
LmxM.25.0420.1_19_0.130045776113192_621-640_1	LmxM.25.0420.1	160.99	21.963	160.99	21.963	-2.8185	9664.5	90128	1.7918	0.03658	0.96342	0.07316	0.21972	False
LmxM.04.0620.1_29_0.12251828631139_465-484_1	LmxM.04.0620.1	160.99	21.963	160.99	21.963	-2.8185	9664.5	90128	1.7918	0.03658	0.96342	0.07316	0.21972	False
LmxM.36.6880.1_71_0.21718931475029_179-198_1	LmxM.36.6880.1	198.73	27.454	198.73	27.454	-2.8114	14668	1.4454e+05	1.7918	0.036584	0.96342	0.073168	0.21973	False
LmxM.26.2040.1_14_0.23769730733519_252-271_1	LmxM.26.2040.1	363.34	52.162	363.34	52.162	-2.7768	48414	5.5969e+05	1.7915	0.036603	0.9634	0.073206	0.21983	False
LmxM.08_29.0370.1_29_0.0139088729016787_51-70_1	LmxM.08_29.0370.1	122.45	16.472	122.45	16.472	-2.8208	5615.6	48795	1.7911	0.036635	0.96337	0.073269	0.22	False
LmxM.08_29.2380.1_43_0.20868584320361_366-385_1	LmxM.08_29.2380.1-LmxM.08_29.2390.1	625.9	93.343	625.9	93.343	-2.7323	1.4181e+05	1.8969e+06	1.791	0.036646	0.96335	0.073292	0.22003	False
LmxM.08_29.0370.1_43_0.015347721822542_60-79_1	LmxM.08_29.0370.1	42.958	5.4908	42.958	5.4908	-2.7597	701.89	4677.8	1.791	0.03665	0.96335	0.0733	0.22003	False
LmxM.29.3740.1_52_0.315396113602392_207-226_1	LmxM.29.3740.1	42.958	5.4908	42.958	5.4908	-2.7597	701.89	4677.8	1.791	0.03665	0.96335	0.0733	0.22003	False
LmxM.32.0935.1_43_0.296363636363636_494-475_0	LmxM.32.0935.1	120.84	510.64	120.84	510.64	2.0701	75971	47372	1.7909	0.94842	0.051579	0.10316	0.27111	True
LmxM.24.1940.1_43_0.269754768392371_305-286_0	LmxM.24.1940.1	326.8	46.671	326.8	46.671	-2.7816	39236	4.4123e+05	1.7908	0.036665	0.96334	0.073329	0.22008	False
LmxM.01.0470.1_43_0.181252989000478_376-395_1	LmxM.01.0470.1	160.59	21.963	160.59	21.963	-2.815	9608.7	89624	1.7906	0.036678	0.96332	0.073357	0.22015	False
LmxM.06.0740.1_0_0.0838552540013918_236-255_1	LmxM.06.0740.1	179.46	24.708	179.46	24.708	-2.8114	11974	1.1498e+05	1.7905	0.036685	0.96331	0.07337	0.22017	False
LmxM.08_29.0390.1_14_0.369093231162197_283-302_1	LmxM.08_29.0390.1	415.93	60.398	415.93	60.398	-2.7635	63201	7.5807e+05	1.7904	0.036695	0.9633	0.07339	0.22021	False
LmxM.10.0290.1_52_0.343272171253823_452-433_0	LmxM.10.0290.1	743.93	112.56	743.93	112.56	-2.7137	1.9932e+05	2.7955e+06	1.79	0.036729	0.96327	0.073459	0.22036	False
LmxM.36.3690.1_34_0.19405756731662_632-613_0	LmxM.36.3690.1	83.105	10.982	83.105	10.982	-2.8114	2600.9	20472	1.7899	0.036736	0.96326	0.073472	0.22036	False
LmxM.34.5390.1_0_0.0474465408805031_940-959_1	LmxM.34.5390.1	83.105	10.982	83.105	10.982	-2.8114	2600.9	20472	1.7899	0.036736	0.96326	0.073472	0.22036	False
LmxM.27.2490.1_29_0.258560447239693_360-379_1	LmxM.27.2490.1	141.32	19.218	141.32	19.218	-2.8154	7454.4	67287	1.7898	0.03674	0.96326	0.073479	0.22036	False
LmxM.30.2080.1_43_0.202145214521452_483-502_1	LmxM.30.2080.1	141.32	19.218	141.32	19.218	-2.8154	7454.4	67287	1.7898	0.03674	0.96326	0.073479	0.22036	False
LmxM.11.0870.1_14_0.232793046746535_986-1005_1	LmxM.11.0870.1	197.93	27.454	197.93	27.454	-2.8055	14531	1.4324e+05	1.7898	0.036744	0.96326	0.073488	0.22036	False
LmxM.25.1640.1_14_0.361230329041488_500-519_1	LmxM.25.1640.1	197.93	27.454	197.93	27.454	-2.8055	14531	1.4324e+05	1.7898	0.036744	0.96326	0.073488	0.22036	False
LmxM.30.0090.1_71_0.489519945909398_719-738_1	LmxM.30.0090.1	20.475	74.125	20.475	74.125	1.8066	1439.2	898.68	1.7896	0.95117	0.048831	0.097663	0.2616	True
LmxM.29.2390.1_19_0.140406439693851_1603-1584_0	LmxM.29.2390.1	179.06	24.708	179.06	24.708	-2.8081	11912	1.1441e+05	1.7894	0.036774	0.96323	0.073548	0.22052	False
LmxM.36.6450.1_29_0.0117845117845118_44978_1	LmxM.36.6450.1	674.48	101.58	674.48	101.58	-2.7192	1.6411e+05	2.2435e+06	1.7889	0.036816	0.96318	0.073631	0.22071	False
LmxM.15.0770.1_43_0.367326230339929_720-739_1	LmxM.15.0770.1	197.53	27.454	197.53	27.454	-2.8026	14462	1.4259e+05	1.7888	0.036824	0.96318	0.073649	0.22074	False
LmxM.20.1210.1_43_0.0715151515151515_107-126_1	LmxM.20.1210.1	63.032	8.2361	63.032	8.2361	-2.7934	1501.3	11024	1.7888	0.036827	0.96317	0.073655	0.22074	False
LmxM.28.1540.1_29_0.16743648960739_441-422_0	LmxM.28.1540.1	63.433	252.57	63.433	252.57	1.9765	17887	11182	1.7887	0.94924	0.050756	0.10151	0.26872	True
LmxM.15.1440.1_57_0.230005837711617_389-408_1	LmxM.15.1440.1	28.103	104.32	28.103	104.32	1.8556	2904.8	1816	1.7886	0.95057	0.049432	0.098863	0.26389	True
LmxM.04.0730.1_29_0.167446697867915_318-337_1	LmxM.04.0730.1	234.46	32.945	234.46	32.945	-2.7942	20305	2.0946e+05	1.7886	0.036842	0.96316	0.073683	0.22081	False
LmxM.24.0510.1_19_0.103389103389103_234-253_1	LmxM.24.0510.1	343.26	49.417	343.26	49.417	-2.7715	43172	4.9267e+05	1.7885	0.036845	0.96316	0.07369	0.22081	False
LmxM.04.0650.1_14_0.0182164219684611_58-77_1	LmxM.04.0650.1	140.92	19.218	140.92	19.218	-2.8114	7405.5	66859	1.7884	0.036852	0.96315	0.073705	0.22084	False
LmxM.17.1300.1_34_0.0476190476190476_32-13_0	LmxM.17.1300.1	107.19	447.5	107.19	447.5	2.0515	57903	36211	1.7883	0.94833	0.051673	0.10335	0.27141	True
LmxM.32.0030.1_29_0.0436864153201676_69-88_1	LmxM.32.0030.1	289.06	41.181	289.06	41.181	-2.7817	30723	3.3503e+05	1.7883	0.036867	0.96313	0.073734	0.2209	False
LmxM.15.0530.1_19_0.12187333688132_694-675_0	LmxM.15.0530.1	104.79	436.52	104.79	436.52	2.0482	55022	34413	1.7882	0.94836	0.051644	0.10329	0.27131	True
LmxM.01.0720.1_49_0.0122659780503551_67-48_0	LmxM.01.0720.1	102.38	13.727	102.38	13.727	-2.8114	3929.4	32665	1.7881	0.036876	0.96312	0.073752	0.2209	False
LmxM.16.0690.1_52_0.256038647342995_417-436_1	LmxM.16.0690.1	102.38	13.727	102.38	13.727	-2.8114	3929.4	32665	1.7881	0.036876	0.96312	0.073752	0.2209	False
LmxM.28.1930.1_52_0.209164818920916_280-299_1	LmxM.28.1930.1	102.38	13.727	102.38	13.727	-2.8114	3929.4	32665	1.7881	0.036876	0.96312	0.073752	0.2209	False
LmxM.06.0040.1_38_0.121004566210046_103-122_1	LmxM.06.0040.1	159.79	21.963	159.79	21.963	-2.8078	9497.8	88622	1.7881	0.036877	0.96312	0.073754	0.2209	False
LmxM.34.1755.1_52_0.115839243498818_40-59_1	LmxM.34.1755.1	113.22	474.95	113.22	474.95	2.059	65426	40931	1.788	0.9482	0.051801	0.1036	0.27191	True
LmxM.30.2560.1_19_0.0901162790697674_282-263_0	LmxM.30.2560.1	14.052	49.417	14.052	49.417	1.744	625.35	391.23	1.788	0.95154	0.048459	0.096918	0.26067	True
LmxM.26.0030.1_38_0.129705681040383_375-394_1	LmxM.26.0030.1	14.052	49.417	14.052	49.417	1.744	625.35	391.23	1.788	0.95154	0.048459	0.096918	0.26067	True
LmxM.28.0450.1_43_0.139419674451522_390-409_1	LmxM.28.0450.1	14.052	49.417	14.052	49.417	1.744	625.35	391.23	1.788	0.95154	0.048459	0.096918	0.26067	True
LmxM.05.0280.1_0_0.148148148148148_93-112_1	LmxM.05.0280.1	14.052	49.417	14.052	49.417	1.744	625.35	391.23	1.788	0.95154	0.048459	0.096918	0.26067	True
LmxM.30.1950.1_29_0.304398148148148_516-535_1	LmxM.30.1950.1	14.052	49.417	14.052	49.417	1.744	625.35	391.23	1.788	0.95154	0.048459	0.096918	0.26067	True
LmxM.31.2270.1_29_0.110732150977717_480-499_1	LmxM.31.2270.1	52.593	205.9	52.593	205.9	1.9488	11752	7352.9	1.7879	0.94947	0.050531	0.10106	0.26782	True
LmxM.21.1810.1_19_0.148387096774194_214-195_0	LmxM.21.1810.1	197.12	27.454	197.12	27.454	-2.7997	14394	1.4194e+05	1.7878	0.036905	0.96309	0.073811	0.22106	False
LmxM.27.2160.1_33_0.307692307692308_353-334_0	LmxM.27.2160.1	324.79	46.671	324.79	46.671	-2.7728	38676	4.3518e+05	1.7877	0.03691	0.96309	0.073819	0.22107	False
LmxM.36.5500.1_29_0.0778388278388278_78-97_1	LmxM.36.5500.1	215.59	30.199	215.59	30.199	-2.7954	17185	1.7352e+05	1.7876	0.036918	0.96308	0.073836	0.2211	False
LmxM.29.2730.1_57_0.245554294362467_642-661_1	LmxM.29.2730.1	82.704	10.982	82.704	10.982	-2.8045	2572.1	20251	1.7875	0.036928	0.96307	0.073855	0.22111	False
LmxM.36.6450.1_81_0.456228956228956_263-282_1	LmxM.36.6450.1	82.704	10.982	82.704	10.982	-2.8045	2572.1	20251	1.7875	0.036928	0.96307	0.073855	0.22111	False
LmxM.02.0560.1_33_0.178066037735849_462-443_0	LmxM.02.0560.1	77.886	315.72	77.886	315.72	2.0054	28282	17704	1.7874	0.94876	0.051236	0.10247	0.27032	True
LmxM.06.0610.1_63_0.348534201954397_329-310_0	LmxM.06.0610.1	178.26	24.708	178.26	24.708	-2.8017	11788	1.1326e+05	1.7872	0.036952	0.96305	0.073905	0.22124	False
LmxM.10.0760.1_33_0.0126382306477093_34-15_0	LmxM.10.0760.1	159.39	21.963	159.39	21.963	-2.8042	9442.5	88124	1.7869	0.036977	0.96302	0.073954	0.22137	False
LmxM.02.0640.1_38_0.170087284736966_714-733_1	LmxM.02.0640.1	215.19	30.199	215.19	30.199	-2.7927	17111	1.7279e+05	1.7867	0.036992	0.96301	0.073985	0.22144	False
LmxM.03.0260.1_29_0.0548098434004474_46-65_1	LmxM.03.0260.1	224.83	1004.8	224.83	1004.8	2.1551	3.0419e+05	1.9064e+05	1.7864	0.94687	0.053131	0.10626	0.27572	True
LmxM.36.1940.1_43_0.00666666666666667_45102_1	LmxM.36.1940.1	42.556	5.4908	42.556	5.4908	-2.7464	686.93	4580.8	1.7864	0.037019	0.96298	0.074038	0.22155	False
LmxM.23.0900.1_0_0.0178488641631896_151-170_1	LmxM.23.0900.1	42.556	5.4908	42.556	5.4908	-2.7464	686.93	4580.8	1.7864	0.037019	0.96298	0.074038	0.22155	False
LmxM.14.0430.1_43_0.349310094408134_477-496_1	LmxM.14.0430.1	269.79	38.435	269.79	38.435	-2.7796	26763	2.8698e+05	1.7862	0.037031	0.96297	0.074062	0.22159	False
LmxM.14.0230.1_14_0.350972904164394_1927-1946_1	LmxM.14.0230.1	101.97	13.727	101.97	13.727	-2.8058	3893.8	32379	1.7862	0.037032	0.96297	0.074064	0.22159	False
LmxM.19.0520.1_43_0.347368421052632_597-578_0	LmxM.19.0520.1	287.86	41.181	287.86	41.181	-2.7757	30425	3.3191e+05	1.7862	0.037034	0.96297	0.074067	0.22159	False
LmxM.18.0500.1_43_0.0436507936507936_51-70_1	LmxM.18.0500.1	158.98	21.963	158.98	21.963	-2.8005	9387.4	87627	1.7857	0.037078	0.96292	0.074155	0.22182	False
LmxM.26.2370.1_0_0.0945561139028476_1125-1144_1	LmxM.26.2370.1	140.11	19.218	140.11	19.218	-2.8032	7308.1	66008	1.7856	0.03708	0.96292	0.074159	0.22182	False
LmxM.13.0790.1_14_0.290196078431373_588-607_1	LmxM.13.0790.1	62.63	8.2361	62.63	8.2361	-2.7843	1479.4	10868	1.7856	0.03708	0.96292	0.07416	0.22182	False
LmxM.30.2320.1_33_0.314516129032258_943-924_0	LmxM.30.2320.1	125.26	529.86	125.26	529.86	2.0719	81850	51342	1.7856	0.94776	0.052241	0.10448	0.27324	True
LmxM.27.2390.1_29_0.0227120908483634_29-48_1	LmxM.27.2390.1	137.71	587.51	137.71	587.51	2.085	1.0116e+05	63490	1.7851	0.94754	0.052456	0.10491	0.274	True
LmxM.30.2710.1_29_0.424270353302611_1377-1396_1	LmxM.30.2710.1	82.302	10.982	82.302	10.982	-2.7975	2543.3	20032	1.7851	0.037121	0.96288	0.074242	0.22201	False
LmxM.13.0040.1_29_0.143502824858757_120-139_1	LmxM.13.0040.1	411.51	60.398	411.51	60.398	-2.7482	61641	7.4012e+05	1.7851	0.037122	0.96288	0.074243	0.22201	False
LmxM.30.0460.1_14_0.379877762106253_804-823_1	LmxM.30.0460.1-LmxM.30.0460a.1-LmxM.30.0460b.1-LmxM.30.0460d.1	75.477	304.74	75.477	304.74	1.9992	26280	16502	1.7847	0.94851	0.051491	0.10298	0.2708	True
LmxM.28.2370.1_62_0.433684210526316_628-609_0	LmxM.28.2370.1	75.477	304.74	75.477	304.74	1.9992	26280	16502	1.7847	0.94851	0.051491	0.10298	0.2708	True
LmxM.27.1980.1_29_0.429085673146148_1185-1204_1	LmxM.27.1980.1	177.85	776.94	177.85	776.94	2.1209	1.7945e+05	1.1269e+05	1.7846	0.94706	0.052943	0.10589	0.27513	True
LmxM.22.0050.1_29_0.151450813871196_207-226_1	LmxM.22.0050.1	463.3	68.634	463.3	68.634	-2.7372	77881	9.657e+05	1.7845	0.037172	0.96283	0.074343	0.2223	False
LmxM.27.1170.1_38_0.0931174089068826_73-54_0	LmxM.27.1170.1	46.17	178.45	46.17	178.45	1.9276	8749	5495.4	1.7844	0.9493	0.050701	0.1014	0.26852	True
LmxM.30.1070.1_71_0.486111111111111_376-395_1	LmxM.30.1070.1	101.57	13.727	101.57	13.727	-2.8001	3858.5	32094	1.7843	0.037189	0.96281	0.074379	0.22232	False
LmxM.12.1240.1_14_0.268507863444572_696-715_1	LmxM.12.1240.1	101.57	13.727	101.57	13.727	-2.8001	3858.5	32094	1.7843	0.037189	0.96281	0.074379	0.22232	False
LmxM.29.1220.1_57_0.437522377372001_1216-1235_1	LmxM.29.1220.1	101.57	13.727	101.57	13.727	-2.8001	3858.5	32094	1.7843	0.037189	0.96281	0.074379	0.22232	False
LmxM.29.1260.1_29_0.0577243910577244_342-361_1	LmxM.29.1260.1	139.71	19.218	139.71	19.218	-2.7991	7259.6	65584	1.7842	0.037194	0.96281	0.074389	0.22233	False
Non-targeting-450	Non-target-41	238.48	1070.7	238.48	1070.7	2.1619	3.463e+05	2.1759e+05	1.7841	0.9465	0.053498	0.107	0.277	True
LmxM.27.1380.1_71_0.434468524251806_417-436_1	LmxM.27.1380.1-LmxM.27.1380a.1-LmxM.27.1390.1	57.812	227.87	57.812	227.87	1.9603	14459	9085.7	1.7841	0.94888	0.051115	0.10223	0.27014	True
LmxM.05.0190.1_14_0.315412186379928_349-368_1	LmxM.05.0190.1	213.99	30.199	213.99	30.199	-2.7847	16889	1.7063e+05	1.7839	0.037217	0.96278	0.074434	0.22243	False
LmxM.29.0310.1_19_0.0809451985922574_319-338_1	LmxM.29.0310.1	213.99	30.199	213.99	30.199	-2.7847	16889	1.7063e+05	1.7839	0.037217	0.96278	0.074434	0.22243	False
LmxM.23.0390.1_14_0.192634080108622_1125-1144_1	LmxM.23.0390.1	177.05	24.708	177.05	24.708	-2.792	11604	1.1155e+05	1.7839	0.037223	0.96278	0.074447	0.22244	False
LmxM.34.0090.1_52_0.117785630153121_90-109_1	LmxM.34.0090.1	34.928	131.78	34.928	131.78	1.8858	4689.9	2947.7	1.7839	0.9497	0.050302	0.1006	0.26693	True
LmxM.27.0510.1_19_0.0437586365730078_573-554_0	LmxM.27.0510.1	195.52	27.454	195.52	27.454	-2.788	14123	1.3936e+05	1.7837	0.037232	0.96277	0.074465	0.22244	False
LmxM.08_29.2070.1_90_0.492883895131086_650-669_1	LmxM.08_29.2070.1	155.37	669.87	155.37	669.87	2.1011	1.3236e+05	83224	1.7835	0.94715	0.052852	0.1057	0.27496	True
LmxM.12.0360.1_57_0.0910746812386157_89-108_1	LmxM.12.0360.1	286.25	41.181	286.25	41.181	-2.7677	30030	3.2777e+05	1.7834	0.037258	0.96274	0.074517	0.22244	False
LmxM.29.3320.1_52_0.148560817084494_149-168_1	LmxM.29.3320.1	38.943	148.25	38.943	148.25	1.9017	5974	3757.5	1.7832	0.94945	0.050554	0.10111	0.26787	True
LmxM.34.2340.1_74_0.41937069813176_849-868_1	LmxM.34.2340.1	38.943	148.25	38.943	148.25	1.9017	5974	3757.5	1.7832	0.94945	0.050554	0.10111	0.26787	True
LmxM.29.3440.1_43_0.293402777777778_672-691_1	LmxM.29.3440.1	21.68	2.7454	21.68	2.7454	-2.5982	179.25	1020.1	1.7832	0.03728	0.96272	0.074561	0.22244	False
LmxM.32.2650.1_38_0.0345991561181435_75-94_1	LmxM.32.2650.1	21.68	0	21.68	0	-4.5033	235	1020.1	1.7832	0.03728	0.96272	0.074561	0.22244	False
LmxM.08_29.1220.1_19_0.0548611111111111_76-95_1	LmxM.08_29.1220.1	21.68	0	21.68	0	-4.5033	235	1020.1	1.7832	0.03728	0.96272	0.074561	0.22244	False
LmxM.24.1930.1_43_0.318465227817746_659-678_1	LmxM.24.1930.1	21.68	0	21.68	0	-4.5033	235	1020.1	1.7832	0.03728	0.96272	0.074561	0.22244	False
LmxM.34.0220.1_57_0.45959595959596_359-378_1	LmxM.34.0220.1	21.68	2.7454	21.68	2.7454	-2.5982	179.25	1020.1	1.7832	0.03728	0.96272	0.074561	0.22244	False
LmxM.06.1030.1_0_0.050936329588015_129-148_1	LmxM.06.1030.1	21.68	0	21.68	0	-4.5033	235	1020.1	1.7832	0.03728	0.96272	0.074561	0.22244	False
LmxM.26.1950.1_0_0.0378600823045267_315-334_1	LmxM.26.1950.1	21.68	2.7454	21.68	2.7454	-2.5982	179.25	1020.1	1.7832	0.03728	0.96272	0.074561	0.22244	False
LmxM.10.1130.1_19_0.169391759319817_784-765_0	LmxM.10.1130.1	21.68	0	21.68	0	-4.5033	235	1020.1	1.7832	0.03728	0.96272	0.074561	0.22244	False
LmxM.36.2140.1_19_0.0909090909090909_88-69_0	LmxM.36.2140.1	21.68	0	21.68	0	-4.5033	235	1020.1	1.7832	0.03728	0.96272	0.074561	0.22244	False
LmxM.26.0580.1_29_0.43010752688172_756-775_1	LmxM.26.0580.1	21.68	0	21.68	0	-4.5033	235	1020.1	1.7832	0.03728	0.96272	0.074561	0.22244	False
LmxM.33.1060.1_57_0.0550213675213675_92-111_1	LmxM.33.1060.1	21.68	0	21.68	0	-4.5033	235	1020.1	1.7832	0.03728	0.96272	0.074561	0.22244	False
LmxM.22.0540.1_0_0.0646487294469357_176-157_0	LmxM.22.0540.1	21.68	2.7454	21.68	2.7454	-2.5982	179.25	1020.1	1.7832	0.03728	0.96272	0.074561	0.22244	False
LmxM.33.3370.1_33_0.344370860927152_160-141_0	LmxM.33.3370.1	21.68	0	21.68	0	-4.5033	235	1020.1	1.7832	0.03728	0.96272	0.074561	0.22244	False
LmxM.34.0370.1_43_0.0147783251231527_27-8_0	LmxM.34.0370.1	21.68	0	21.68	0	-4.5033	235	1020.1	1.7832	0.03728	0.96272	0.074561	0.22244	False
LmxM.25.1640.1_14_0.225321888412017_321-302_0	LmxM.25.1640.1	21.68	2.7454	21.68	2.7454	-2.5982	179.25	1020.1	1.7832	0.03728	0.96272	0.074561	0.22244	False
LmxM.31.1190.1_38_0.133569739952719_220-239_1	LmxM.31.1190.1	21.68	2.7454	21.68	2.7454	-2.5982	179.25	1020.1	1.7832	0.03728	0.96272	0.074561	0.22244	False
LmxM.31.3460.1_57_0.489882854100107_457-476_1	LmxM.31.3460.1	21.68	2.7454	21.68	2.7454	-2.5982	179.25	1020.1	1.7832	0.03728	0.96272	0.074561	0.22244	False
LmxM.36.0550.1_43_0.408119658119658_373-392_1	LmxM.36.0550.1	21.68	0	21.68	0	-4.5033	235	1020.1	1.7832	0.03728	0.96272	0.074561	0.22244	False
LmxM.36.4270.1_14_0.349206349206349_1665-1684_1	LmxM.36.4270.1	120.44	16.472	120.44	16.472	-2.7971	5404.9	47020	1.783	0.037292	0.96271	0.074583	0.22249	False
LmxM.08_29.0280.1_57_0.390921409214092_567-586_1	LmxM.08_29.0280.1	87.923	359.64	87.923	359.64	2.0199	36916	23227	1.7829	0.94805	0.051951	0.1039	0.27221	True
Non-targeting-535	Non-target-106	176.65	24.708	176.65	24.708	-2.7887	11543	1.1098e+05	1.7827	0.037315	0.96269	0.074629	0.22257	False
LmxM.26.1510.1_14_0.390511704992749_1881-1900_1	LmxM.26.1510.1	79.894	323.95	79.894	323.95	2.0061	29783	18743	1.7827	0.94819	0.05181	0.10362	0.27193	True
LmxM.31.1130.1_14_0.366377529946303_1767-1786_1	LmxM.31.1130.1	81.901	10.982	81.901	10.982	-2.7906	2514.8	19814	1.7827	0.037316	0.96268	0.074632	0.22257	False
LmxM.28.2230.1_29_0.496023138105568_1368-1387_1	LmxM.28.2230.1	81.901	10.982	81.901	10.982	-2.7906	2514.8	19814	1.7827	0.037316	0.96268	0.074632	0.22257	False
Non-targeting-258	Non-target-35	339.25	49.417	339.25	49.417	-2.7546	42001	4.7984e+05	1.7827	0.037317	0.96268	0.074633	0.22257	False
LmxM.30.0550.1_14_0.106291834002677_387-406_1	LmxM.30.0550.1	249.72	35.69	249.72	35.69	-2.7726	22904	2.4128e+05	1.7825	0.037335	0.96266	0.074671	0.22267	False
LmxM.04.0440.1_43_0.324186991869919_1270-1289_1	LmxM.04.0440.1	157.78	680.85	157.78	680.85	2.1024	1.368e+05	86145	1.7822	0.94697	0.053027	0.10605	0.27537	True
LmxM.11.0920.1_57_0.372926698769395_688-707_1	LmxM.11.0920.1	136.1	579.27	136.1	579.27	2.0815	98202	61842	1.7821	0.94722	0.052784	0.10557	0.27472	True
LmxM.11.0340.1_57_0.238756613756614_351-370_1	LmxM.11.0340.1	157.78	21.963	157.78	21.963	-2.7896	9223.1	86145	1.7819	0.037383	0.96262	0.074765	0.22286	False
LmxM.33.2080.1_0_0.154717649141441_867-886_1	LmxM.33.2080.1	157.78	21.963	157.78	21.963	-2.7896	9223.1	86145	1.7819	0.037383	0.96262	0.074765	0.22286	False
LmxM.10.0530.1_0_0.0962258715067704_330-349_1	LmxM.10.0530.1	42.155	5.4908	42.155	5.4908	-2.7331	672.13	4484.8	1.7817	0.037396	0.9626	0.074791	0.22286	False
LmxM.21.0853.1_29_0.00909886264216973_48-67_1	LmxM.21.0853.1	42.155	5.4908	42.155	5.4908	-2.7331	672.13	4484.8	1.7817	0.037396	0.9626	0.074791	0.22286	False
LmxM.32.1810.1_29_0.0651242502142245_69-88_1	LmxM.32.1810.1	42.155	5.4908	42.155	5.4908	-2.7331	672.13	4484.8	1.7817	0.037396	0.9626	0.074791	0.22286	False
LmxM.25.1360.1_34_0.0993788819875776_295-276_0	LmxM.25.1360.1	42.155	5.4908	42.155	5.4908	-2.7331	672.13	4484.8	1.7817	0.037396	0.9626	0.074791	0.22286	False
LmxM.27.1560.1_38_0.170314780070878_813-832_1	LmxM.27.1560.1	194.72	27.454	194.72	27.454	-2.7821	13988	1.3808e+05	1.7817	0.037398	0.9626	0.074796	0.22286	False
LmxM.21.0853.1_19_0.126509186351706_726-707_0	LmxM.21.0853.1	647.98	98.834	647.98	98.834	-2.7006	1.5078e+05	2.0505e+06	1.7817	0.037399	0.9626	0.074798	0.22286	False
LmxM.36.0200.1_67_0.43952802359882_292-311_1	LmxM.36.0200.1	48.177	186.69	48.177	186.69	1.9323	9592.3	6043.7	1.7817	0.94892	0.051077	0.10215	0.27004	True
LmxM.28.0090.1_29_0.382497541789577_767-786_1	LmxM.28.0090.1	176.25	24.708	176.25	24.708	-2.7855	11482	1.1042e+05	1.7816	0.037406	0.96259	0.074813	0.22288	False
LmxM.20.1060.1_14_0.258978249873546_1020-1039_1	LmxM.20.1060.1	73.069	293.76	73.069	293.76	1.9926	24351	15346	1.7815	0.9482	0.051797	0.10359	0.27191	True
LmxM.13.0410.1_29_0.138610858356081_451-470_1	LmxM.13.0410.1	511.88	76.871	511.88	76.871	-2.7195	94617	1.2079e+06	1.7813	0.03743	0.96257	0.07486	0.22298	False
LmxM.34.1000.1_67_0.367179487179487_347-366_1	LmxM.34.1000.1	373.37	54.908	373.37	54.908	-2.7434	50710	5.9499e+05	1.7812	0.03744	0.96256	0.074879	0.22301	False
LmxM.11.0510.1_38_0.114565342544617_196-215_1	LmxM.11.0510.1	494.62	74.125	494.62	74.125	-2.7219	88407	1.1184e+06	1.7812	0.037441	0.96256	0.074882	0.22301	False
LmxM.04.1160.1_19_0.116303219106957_105-124_1	LmxM.04.1160.1	30.914	115.31	30.914	115.31	1.8657	3561	2245.3	1.781	0.94958	0.050417	0.10083	0.2674	True
LmxM.20.1710.1_29_0.171900826446281_316-297_0	LmxM.20.1710.1	9.6354	32.945	9.6354	32.945	1.6743	271.66	171.33	1.7808	0.95128	0.048722	0.097444	0.26109	True
LmxM.30.1020.1_43_0.0623249299719888_168-187_1	LmxM.30.1020.1	629.91	96.088	629.91	96.088	-2.7001	1.4249e+05	1.9244e+06	1.7807	0.037478	0.96252	0.074957	0.22322	False
LmxM.33.3600.1_74_0.494430162810626_574-593_1	LmxM.33.3600.1	157.38	21.963	157.38	21.963	-2.786	9168.7	85654	1.7806	0.037485	0.96251	0.074971	0.22324	False
LmxM.02.0110.1_29_0.198059360730594_689-708_1	LmxM.02.0110.1	713.42	109.82	713.42	109.82	-2.6886	1.8217e+05	2.5447e+06	1.7806	0.037488	0.96251	0.074976	0.22324	False
LmxM.25.1110.1_14_0.167405369606195_3277-3296_1	LmxM.25.1110.1	81.5	10.982	81.5	10.982	-2.7836	2486.4	19597	1.7803	0.037513	0.96249	0.075026	0.22334	False
LmxM.11.0530.1_43_0.256232686980609_561-542_0	LmxM.11.0530.1	81.5	10.982	81.5	10.982	-2.7836	2486.4	19597	1.7803	0.037513	0.96249	0.075026	0.22334	False
LmxM.05.0390.1_43_0.351952770208901_769-788_1	LmxM.05.0390.1	81.5	10.982	81.5	10.982	-2.7836	2486.4	19597	1.7803	0.037513	0.96249	0.075026	0.22334	False
LmxM.26.0420.1_52_0.0836920133907221_165-184_1	LmxM.26.0420.1	230.45	32.945	230.45	32.945	-2.7694	19504	2.0149e+05	1.78	0.037535	0.96246	0.07507	0.22343	False
LmxM.03.0800.1_14_0.333878663940014_2442-2461_1	LmxM.03.0800.1	138.51	19.218	138.51	19.218	-2.7867	7115.2	64323	1.7799	0.037543	0.96246	0.075085	0.22343	False
LmxM.30.0170.1_71_0.470203012442698_708-727_1	LmxM.30.0170.1	138.51	19.218	138.51	19.218	-2.7867	7115.2	64323	1.7799	0.037543	0.96246	0.075085	0.22343	False
LmxM.36.5310.1_86_0.455197132616487_498-517_1	LmxM.36.5310.1	175.44	24.708	175.44	24.708	-2.7789	11361	1.0929e+05	1.7794	0.037591	0.96241	0.075182	0.22368	False
LmxM.26.0210.1_29_0.0249554367201426_22-41_1	LmxM.26.0210.1	61.827	8.2361	61.827	8.2361	-2.766	1436	10558	1.7793	0.037596	0.9624	0.075192	0.2237	False
LmxM.29.1500.1_43_0.237644584647739_219-238_1	LmxM.29.1500.1-LmxM.29.1510.1	892.48	140.01	892.48	140.01	-2.6636	2.831e+05	4.2066e+06	1.7793	0.037599	0.9624	0.075198	0.2237	False
LmxM.25.0250.1_43_0.247532270311314_648-667_1	LmxM.25.0250.1	230.05	32.945	230.05	32.945	-2.7669	19424	2.0071e+05	1.7792	0.037606	0.96239	0.075212	0.22372	False
LmxM.10.0670.1_60_0.161025641025641_146-165_1	LmxM.10.0670.1	315.16	1449.6	315.16	1449.6	2.1979	6.4343e+05	4.0674e+05	1.7787	0.9454	0.054601	0.1092	0.28027	True
LmxM.34.1720.1_29_0.236704119850187_307-326_1	LmxM.34.1720.1	247.71	35.69	247.71	35.69	-2.761	22476	2.3695e+05	1.7785	0.037662	0.96234	0.075325	0.22404	False
LmxM.12.0030.1_52_0.15962441314554_126-145_1	LmxM.12.0030.1	44.965	172.96	44.965	172.96	1.9201	8191.2	5180.3	1.7783	0.94867	0.051333	0.10267	0.27036	True
LmxM.33.3000.1_14_0.0339162692103869_56-75_1	LmxM.33.3000.1	175.04	24.708	175.04	24.708	-2.7756	11300	1.0873e+05	1.7782	0.037684	0.96232	0.075368	0.22415	False
LmxM.31.1290.1_43_0.335676625659051_578-559_0	LmxM.31.1290.1	156.58	21.963	156.58	21.963	-2.7787	9060.2	84677	1.7781	0.037693	0.96231	0.075385	0.22418	False
LmxM.06.0480.1_57_0.340740740740741_313-332_1	LmxM.06.0480.1	525.53	79.616	525.53	79.616	-2.7074	99420	1.2814e+06	1.7781	0.037696	0.9623	0.075392	0.22418	False
Non-targeting-483	Non-target-173	119.24	16.472	119.24	16.472	-2.7828	5280.4	45973	1.7781	0.037697	0.9623	0.075394	0.22418	False
LmxM.10.0500.1_14_0.200969481129742_4057-4076_1	LmxM.10.0500.1	81.098	10.982	81.098	10.982	-2.7765	2458.2	19381	1.7779	0.037712	0.96229	0.075425	0.22426	False
LmxM.13.1500.1_52_0.00896573807236632_17-36_1	LmxM.13.1500.1	1895.4	315.72	1895.4	315.72	-2.582	1.2476e+06	2.2812e+07	1.7778	0.03772	0.96228	0.07544	0.22427	False
LmxM.10.0620.1_14_0.0626102292768959_132-151_1	LmxM.10.0620.1	101.57	420.04	101.57	420.04	2.0373	50711	32094	1.7777	0.94721	0.052792	0.10558	0.27474	True
LmxM.09.0610.1_33_0.272076372315036_687-668_0	LmxM.09.0610.1	213.18	944.41	213.18	944.41	2.1421	2.6735e+05	1.692e+05	1.7777	0.94594	0.054062	0.10812	0.27896	True
LmxM.04.1050.1_67_0.243506493506494_236-217_0	LmxM.04.1050.1	558.85	85.107	558.85	85.107	-2.7009	1.1222e+05	1.471e+06	1.7776	0.037733	0.96227	0.075466	0.22427	False
LmxM.04.0050.1_57_0.389206349206349_604-623_1	LmxM.04.0050.1	160.99	694.58	160.99	694.58	2.1023	1.4236e+05	90128	1.7774	0.94638	0.053619	0.10724	0.27739	True
LmxM.09.1220.1_14_0.111633986928105_416-435_1	LmxM.09.1220.1	300.3	43.926	300.3	43.926	-2.7456	32865	3.6498e+05	1.7771	0.037775	0.96222	0.075551	0.22443	False
LmxM.19.1550.1_43_0.122719734660033_145-164_1	LmxM.19.1550.1	41.753	5.4908	41.753	5.4908	-2.7196	657.49	4390	1.7771	0.03778	0.96222	0.075559	0.22443	False
Non-targeting-547	Non-target-109	264.57	38.435	264.57	38.435	-2.7515	25569	2.7468e+05	1.7766	0.037821	0.96218	0.075642	0.22462	False
LmxM.30.2820.1_0_0.0602706027060271_46-65_1	LmxM.30.2820.1	210.77	30.199	210.77	30.199	-2.763	16304	1.6494e+05	1.7764	0.03783	0.96217	0.075659	0.22462	False
LmxM.21.0620.1_67_0.432514014661492_1000-1019_1	LmxM.21.0620.1-LmxM.21.0630.1	99.967	13.727	99.967	13.727	-2.7774	3718.7	30968	1.7764	0.037832	0.96217	0.075663	0.22462	False
LmxM.34.1260.1_43_0.205340699815838_219-238_1	LmxM.34.1260.1	99.967	13.727	99.967	13.727	-2.7774	3718.7	30968	1.7764	0.037832	0.96217	0.075663	0.22462	False
LmxM.33.3815.1_29_0.157068062827225_95-76_0	LmxM.33.3815.1	99.967	13.727	99.967	13.727	-2.7774	3718.7	30968	1.7764	0.037832	0.96217	0.075663	0.22462	False
LmxM.34.0040.1_14_0.20551724137931_453-434_0	LmxM.34.0040.1	141.72	603.98	141.72	603.98	2.0837	1.0684e+05	67716	1.7764	0.94649	0.053512	0.10702	0.27701	True
LmxM.20.1490.1_43_0.134562841530055_390-409_1	LmxM.20.1490.1	334.83	49.417	334.83	49.417	-2.7358	40730	4.6593e+05	1.7762	0.03785	0.96215	0.075699	0.22469	False
LmxM.33.0590.1_33_0.184978768577495_689-708_1	LmxM.33.0590.1	61.426	8.2361	61.426	8.2361	-2.7568	1414.6	10405	1.7761	0.037859	0.96214	0.075718	0.22469	False
LmxM.32.1860.1_57_0.315652626105044_598-617_1	LmxM.32.1860.1	61.426	8.2361	61.426	8.2361	-2.7568	1414.6	10405	1.7761	0.037859	0.96214	0.075718	0.22469	False
LmxM.17.0700.1_26_0.324324324324324_471-452_0	LmxM.17.0700.1	61.426	8.2361	61.426	8.2361	-2.7568	1414.6	10405	1.7761	0.037859	0.96214	0.075718	0.22469	False
LmxM.06.0060.1_52_0.17184265010352_155-174_1	LmxM.06.0060.1	46.973	181.19	46.973	181.19	1.9252	9007.8	5711.3	1.7761	0.94834	0.051661	0.10332	0.27136	True
LmxM.25.1710.1_52_0.322886989553656_337-356_1	LmxM.25.1710.1	46.973	181.19	46.973	181.19	1.9252	9007.8	5711.3	1.7761	0.94834	0.051661	0.10332	0.27136	True
LmxM.28.0835.1_43_0.43047619047619_217-236_1	LmxM.28.0835.1	264.17	38.435	264.17	38.435	-2.7494	25478	2.7374e+05	1.7758	0.037883	0.96212	0.075766	0.22478	False
Non-targeting-729	Non-target-30	264.17	38.435	264.17	38.435	-2.7494	25478	2.7374e+05	1.7758	0.037883	0.96212	0.075766	0.22478	False
LmxM.08_29.1280.1_0_0.0230741924032659_126-145_1	LmxM.08_29.1280.1	281.84	41.181	281.84	41.181	-2.7453	28957	3.1653e+05	1.7757	0.03789	0.96211	0.07578	0.2248	False
Non-targeting-87	Non-target-166	137.3	19.218	137.3	19.218	-2.7742	6972.3	63076	1.7756	0.037897	0.9621	0.075795	0.22482	False
LmxM.23.1150.1_71_0.456809750927398_855-874_1	LmxM.23.1150.1	155.77	21.963	155.77	21.963	-2.7713	8952.5	83707	1.7756	0.037902	0.9621	0.075804	0.22482	False
LmxM.07.0410.1_43_0.218973359324237_334-353_1	LmxM.07.0410.1	155.77	21.963	155.77	21.963	-2.7713	8952.5	83707	1.7756	0.037902	0.9621	0.075804	0.22482	False
LmxM.33.1330.1_29_0.143325143325143_172-191_1	LmxM.33.1330.1	210.37	30.199	210.37	30.199	-2.7602	16231	1.6424e+05	1.7755	0.037907	0.96209	0.075815	0.22482	False
LmxM.07.0720.1_14_0.152645502645503_567-586_1	LmxM.07.0720.1	80.697	10.982	80.697	10.982	-2.7695	2430.1	19167	1.7754	0.037914	0.96209	0.075828	0.22482	False
LmxM.22.1570.1_43_0.350780532598714_378-397_1	LmxM.22.1570.1	80.697	10.982	80.697	10.982	-2.7695	2430.1	19167	1.7754	0.037914	0.96209	0.075828	0.22482	False
LmxM.16.1300.1_0_0.152945113788487_453-472_1	LmxM.16.1300.1	246.1	35.69	246.1	35.69	-2.7517	22137	2.3351e+05	1.7753	0.037928	0.96207	0.075856	0.22485	False
LmxM.12.0560.1_14_0.349878345498783_1434-1453_1	LmxM.12.0560.1	118.44	16.472	118.44	16.472	-2.7731	5198.2	45282	1.7747	0.037972	0.96203	0.075944	0.22485	False
LmxM.12.0370.1_43_0.142110762800418_131-150_1	LmxM.12.0370.1	191.91	27.454	191.91	27.454	-2.7612	13522	1.3365e+05	1.7745	0.037989	0.96201	0.075978	0.22485	False
LmxM.18.1240.1_29_0.497167755991285_1134-1153_1	LmxM.18.1240.1	245.7	35.69	245.7	35.69	-2.7493	22053	2.3266e+05	1.7744	0.037995	0.96201	0.07599	0.22485	False
LmxM.27.1040.1_52_0.138888888888889_166-185_1	LmxM.27.1040.1	37.739	142.76	37.739	142.76	1.8918	5514.7	3503.1	1.7744	0.94852	0.05148	0.10296	0.27077	True
LmxM.05.0730.1_14_0.102387511478421_215-234_1	LmxM.05.0730.1	110.81	461.22	110.81	461.22	2.0476	61396	39004	1.7743	0.94667	0.053333	0.10667	0.27646	True
LmxM.17.0750.1_19_0.196170747018205_622-641_1	LmxM.17.0750.1	281.03	41.181	281.03	41.181	-2.7412	28765	3.1451e+05	1.7743	0.038007	0.96199	0.076014	0.22485	False
Non-targeting-355	Non-target-128	155.37	21.963	155.37	21.963	-2.7676	8898.8	83224	1.7743	0.038007	0.96199	0.076015	0.22485	False
LmxM.18.0280.1_43_0.0797922568460812_160-179_1	LmxM.18.0280.1	155.37	21.963	155.37	21.963	-2.7676	8898.8	83224	1.7743	0.038007	0.96199	0.076015	0.22485	False
LmxM.25.1640.1_14_0.243204577968526_336-355_1	LmxM.25.1640.1	14.855	52.162	14.855	52.162	1.7455	695.93	442.15	1.7742	0.94999	0.050012	0.10002	0.26593	True
LmxM.36.0330.1_43_0.154385964912281_214-233_1	LmxM.36.0330.1	14.855	52.162	14.855	52.162	1.7455	695.93	442.15	1.7742	0.94999	0.050012	0.10002	0.26593	True
LmxM.22.0590.1_43_0.298850574712644_437-456_1	LmxM.22.0590.1	136.9	19.218	136.9	19.218	-2.77	6924.9	62663	1.7742	0.038017	0.96198	0.076034	0.22485	False
LmxM.12.0110.1_0_0.17977067977068_432-451_1	LmxM.12.0110.1	136.9	19.218	136.9	19.218	-2.77	6924.9	62663	1.7742	0.038017	0.96198	0.076034	0.22485	False
LmxM.01.0220.1_34_0.164179104477612_168-149_0	LmxM.01.0220.1	35.731	134.52	35.731	134.52	1.8835	4880	3100.9	1.7741	0.94858	0.051422	0.10284	0.27058	True
LmxM.25.0290.1_29_0.0615819209039548_103-122_1	LmxM.25.0290.1	21.278	0	21.278	0	-4.4776	226.38	978.69	1.7741	0.038027	0.96197	0.076054	0.22485	False
LmxM.29.3100.1_29_0.0897235263432447_165-184_1	LmxM.29.3100.1	21.278	0	21.278	0	-4.4776	226.38	978.69	1.7741	0.038027	0.96197	0.076054	0.22485	False
LmxM.28.1080.1_49_0.295580110497238_646-627_0	LmxM.28.1080.1	21.278	0	21.278	0	-4.4776	226.38	978.69	1.7741	0.038027	0.96197	0.076054	0.22485	False
LmxM.24.1250.1_38_0.182624113475177_97-116_1	LmxM.24.1250.1-LmxM.24.1280.1	21.278	2.7454	21.278	2.7454	-2.5724	171.73	978.69	1.7741	0.038027	0.96197	0.076054	0.22485	False
LmxM.09.1180.1_38_0.150801774138519_437-456_1	LmxM.09.1180.1	21.278	0	21.278	0	-4.4776	226.38	978.69	1.7741	0.038027	0.96197	0.076054	0.22485	False
LmxM.28.1620.1_29_0.100039077764752_249-268_1	LmxM.28.1620.1	21.278	2.7454	21.278	2.7454	-2.5724	171.73	978.69	1.7741	0.038027	0.96197	0.076054	0.22485	False
Non-targeting-26	Non-target-199	21.278	2.7454	21.278	2.7454	-2.5724	171.73	978.69	1.7741	0.038027	0.96197	0.076054	0.22485	False
LmxM.36.6050.1_14_0.365461847389558_357-376_1	LmxM.36.6050.1	21.278	0	21.278	0	-4.4776	226.38	978.69	1.7741	0.038027	0.96197	0.076054	0.22485	False
LmxM.36.3280.1_0_0.113960113960114_393-412_1	LmxM.36.3280.1	21.278	0	21.278	0	-4.4776	226.38	978.69	1.7741	0.038027	0.96197	0.076054	0.22485	False
LmxM.28.2760.1_0_0.0509803921568627_87-106_1	LmxM.28.2760.1	21.278	2.7454	21.278	2.7454	-2.5724	171.73	978.69	1.7741	0.038027	0.96197	0.076054	0.22485	False
LmxM.32.1370.1_57_0.430685358255452_549-568_1	LmxM.32.1370.1	21.278	2.7454	21.278	2.7454	-2.5724	171.73	978.69	1.7741	0.038027	0.96197	0.076054	0.22485	False
LmxM.05.0850.1_29_0.0348958333333333_62-81_1	LmxM.05.0850.1	21.278	0	21.278	0	-4.4776	226.38	978.69	1.7741	0.038027	0.96197	0.076054	0.22485	False
LmxM.19.0940.1_43_0.217635066258919_423-442_1	LmxM.19.0940.1	21.278	2.7454	21.278	2.7454	-2.5724	171.73	978.69	1.7741	0.038027	0.96197	0.076054	0.22485	False
LmxM.08.1170.1_29_0.312264860797592_407-426_1	LmxM.08.1170.1	21.278	2.7454	21.278	2.7454	-2.5724	171.73	978.69	1.7741	0.038027	0.96197	0.076054	0.22485	False
LmxM.31.2770.1_14_0.200349040139616_570-589_1	LmxM.31.2770.1	21.278	0	21.278	0	-4.4776	226.38	978.69	1.7741	0.038027	0.96197	0.076054	0.22485	False
LmxM.30.2170.1_29_0.11464124966905_429-448_1	LmxM.30.2170.1	21.278	0	21.278	0	-4.4776	226.38	978.69	1.7741	0.038027	0.96197	0.076054	0.22485	False
LmxM.06.0600.1_33_0.275998142989786_1183-1202_1	LmxM.06.0600.1	21.278	0	21.278	0	-4.4776	226.38	978.69	1.7741	0.038027	0.96197	0.076054	0.22485	False
LmxM.32.1130.1_57_0.387914230019493_787-806_1	LmxM.32.1130.1	21.278	2.7454	21.278	2.7454	-2.5724	171.73	978.69	1.7741	0.038027	0.96197	0.076054	0.22485	False
LmxM.19.1450.1_43_0.0792022792022792_132-151_1	LmxM.19.1450.1	21.278	0	21.278	0	-4.4776	226.38	978.69	1.7741	0.038027	0.96197	0.076054	0.22485	False
LmxM.04.0510.1_29_0.410791993037424_1883-1902_1	LmxM.04.0510.1	21.278	0	21.278	0	-4.4776	226.38	978.69	1.7741	0.038027	0.96197	0.076054	0.22485	False
LmxM.21.1552.1_43_0.147553516819572_186-205_1	LmxM.21.1552.1	21.278	2.7454	21.278	2.7454	-2.5724	171.73	978.69	1.7741	0.038027	0.96197	0.076054	0.22485	False
LmxM.34.2140.1_29_0.448507007921999_733-752_1	LmxM.34.2140.1	21.278	2.7454	21.278	2.7454	-2.5724	171.73	978.69	1.7741	0.038027	0.96197	0.076054	0.22485	False
LmxM.21.0770.1_71_0.243641231593039_354-373_1	LmxM.21.0770.1	21.278	2.7454	21.278	2.7454	-2.5724	171.73	978.69	1.7741	0.038027	0.96197	0.076054	0.22485	False
LmxM.32.1810.1_38_0.0651242502142245_73-92_1	LmxM.32.1810.1	21.278	2.7454	21.278	2.7454	-2.5724	171.73	978.69	1.7741	0.038027	0.96197	0.076054	0.22485	False
LmxM.32.2360.1_0_0.0953912111468382_273-254_0	LmxM.32.2360.1	315.96	46.671	315.96	46.671	-2.7331	36258	4.0907e+05	1.7741	0.038027	0.96197	0.076054	0.22485	False
LmxM.07.0950.1_29_0.135815060343362_792-811_1	LmxM.07.0950.1	385.01	57.653	385.01	57.653	-2.7184	53583	6.3743e+05	1.7737	0.038055	0.96194	0.07611	0.22498	False
LmxM.13.1700.1_43_0.257739380849532_351-370_1	LmxM.13.1700.1	173.44	24.708	173.44	24.708	-2.7624	11060	1.0651e+05	1.7737	0.03806	0.96194	0.07612	0.22498	False
LmxM.31.3930.1_14_0.000815394651011089_44946_1	LmxM.31.3930.1	173.44	24.708	173.44	24.708	-2.7624	11060	1.0651e+05	1.7737	0.03806	0.96194	0.07612	0.22498	False
LmxM.25.1300.1_33_0.258811681772407_510-529_1	LmxM.25.1300.1	173.44	24.708	173.44	24.708	-2.7624	11060	1.0651e+05	1.7737	0.03806	0.96194	0.07612	0.22498	False
LmxM.10.0140.1_0_0.10085933966531_218-237_1	LmxM.10.0140.1	182.67	796.16	182.67	796.16	2.1177	1.8818e+05	1.1965e+05	1.7736	0.94572	0.054282	0.10856	0.27931	True
LmxM.29.1560.1_0_0.145865434001027_561-580_1	LmxM.29.1560.1	72.667	291.01	72.667	291.01	1.9869	23837	15158	1.7735	0.9473	0.0527	0.1054	0.27445	True
LmxM.17.0420.1_67_0.440454817474566_729-748_1	LmxM.17.0420.1	191.5	27.454	191.5	27.454	-2.7582	13456	1.3302e+05	1.7735	0.038075	0.96192	0.07615	0.22505	False
LmxM.08_29.2220.1_52_0.308429118773946_316-335_1	LmxM.08_29.2220.1	620.68	96.088	620.68	96.088	-2.6788	1.376e+05	1.8616e+06	1.7734	0.038084	0.96192	0.076168	0.22507	False
LmxM.34.1000.1_48_0.378461538461538_379-360_0	LmxM.34.1000.1	80.295	10.982	80.295	10.982	-2.7624	2402.2	18954	1.773	0.038117	0.96188	0.076235	0.22508	False
LmxM.14.0140.1_0_0.183143219264892_285-304_1	LmxM.14.0140.1	80.295	10.982	80.295	10.982	-2.7624	2402.2	18954	1.773	0.038117	0.96188	0.076235	0.22508	False
LmxM.26.1150.1_43_0.3582910321489_840-859_1	LmxM.26.1150.1	80.295	10.982	80.295	10.982	-2.7624	2402.2	18954	1.773	0.038117	0.96188	0.076235	0.22508	False
LmxM.26.0870.1_43_0.0144557823129252_31-50_1	LmxM.26.0870.1	80.295	10.982	80.295	10.982	-2.7624	2402.2	18954	1.773	0.038117	0.96188	0.076235	0.22508	False
Non-targeting-830	Non-target-96	80.295	10.982	80.295	10.982	-2.7624	2402.2	18954	1.773	0.038117	0.96188	0.076235	0.22508	False
LmxM.08.0500.1_43_0.344478216818642_333-352_1	LmxM.08.0500.1	80.295	10.982	80.295	10.982	-2.7624	2402.2	18954	1.773	0.038117	0.96188	0.076235	0.22508	False
LmxM.33.4180.1_43_0.196581196581197_356-337_0	LmxM.33.4180.1	80.295	10.982	80.295	10.982	-2.7624	2402.2	18954	1.773	0.038117	0.96188	0.076235	0.22508	False
LmxM.33.0175.1_33_0.326902465166131_603-622_1	LmxM.33.0175.1	80.295	10.982	80.295	10.982	-2.7624	2402.2	18954	1.773	0.038117	0.96188	0.076235	0.22508	False
LmxM.29.2610.1_38_0.199692780337942_126-145_1	LmxM.29.2610.1	865.18	137.27	865.18	137.27	-2.6472	2.6493e+05	3.9232e+06	1.773	0.038118	0.96188	0.076235	0.22508	False
LmxM.21.0050.1_0_0.108262108262108_73-92_1	LmxM.21.0050.1	33.724	126.29	33.724	126.29	1.8741	4284	2725.8	1.7729	0.94854	0.051455	0.10291	0.27071	True
LmxM.29.0180.1_67_0.351111111111111_305-324_1	LmxM.29.0180.1	61.024	8.2361	61.024	8.2361	-2.7475	1393.3	10254	1.7729	0.038126	0.96187	0.076251	0.22508	False
LmxM.25.1480.1_43_0.371576959395656_781-800_1	LmxM.25.1480.1	61.024	8.2361	61.024	8.2361	-2.7475	1393.3	10254	1.7729	0.038126	0.96187	0.076251	0.22508	False
LmxM.33.1310.1_43_0.0397608370702541_126-145_1	LmxM.33.1310.1	61.024	8.2361	61.024	8.2361	-2.7475	1393.3	10254	1.7729	0.038126	0.96187	0.076251	0.22508	False
LmxM.36.3230.1_57_0.0825574177529485_122-141_1	LmxM.36.3230.1	61.024	8.2361	61.024	8.2361	-2.7475	1393.3	10254	1.7729	0.038126	0.96187	0.076251	0.22508	False
LmxM.06.0850.1_29_0.0913216108905275_972-953_0	LmxM.06.0850.1	54.199	211.39	54.199	211.39	1.944	12355	7864.4	1.7726	0.9477	0.052298	0.1046	0.27344	True
LmxM.08_29.0610.1_41_0.0566037735849057_111-92_0	LmxM.08_29.0610.1	101.17	417.3	101.17	417.3	2.0335	49968	31810	1.7725	0.94661	0.05339	0.10678	0.27661	True
LmxM.36.4960.1_43_0.0306748466257669_101-82_0	LmxM.36.4960.1	99.164	13.727	99.164	13.727	-2.7658	3649.8	30413	1.7724	0.038161	0.96184	0.076322	0.22526	False
LmxM.33.4180.1_29_0.474074074074074_828-847_1	LmxM.33.4180.1	99.164	13.727	99.164	13.727	-2.7658	3649.8	30413	1.7724	0.038161	0.96184	0.076322	0.22526	False
LmxM.29.2060.1_43_0.255130927105449_717-736_1	LmxM.29.2060.1	41.352	5.4908	41.352	5.4908	-2.706	643.01	4296.3	1.7723	0.038171	0.96183	0.076342	0.22528	False
Non-targeting-393	Non-target-181	41.352	5.4908	41.352	5.4908	-2.706	643.01	4296.3	1.7723	0.038171	0.96183	0.076342	0.22528	False
LmxM.26.2330.1_29_0.276041666666667_97-116_1	LmxM.26.2330.1-LmxM.26.2340.1	1008.1	161.98	1008.1	161.98	-2.6303	3.5797e+05	5.5295e+06	1.7723	0.038174	0.96183	0.076347	0.22528	False
LmxM.17.0520.1_33_0.250733752620545_593-612_1	LmxM.17.0520.1	279.43	41.181	279.43	41.181	-2.733	28381	3.1049e+05	1.7714	0.038243	0.96176	0.076486	0.22553	False
LmxM.36.3110.1_52_0.106701940035273_110-129_1	LmxM.36.3110.1	279.43	41.181	279.43	41.181	-2.733	28381	3.1049e+05	1.7714	0.038243	0.96176	0.076486	0.22553	False
LmxM.31.1200.1_67_0.401212121212121_328-347_1	LmxM.31.1200.1	226.43	32.945	226.43	32.945	-2.7442	18719	1.937e+05	1.7713	0.038254	0.96175	0.076509	0.22557	False
LmxM.19.0640.1_57_0.200580340950308_542-561_1	LmxM.19.0640.1	161.39	694.58	161.39	694.58	2.0987	1.4214e+05	90632	1.7711	0.94564	0.054362	0.10872	0.27943	True
LmxM.26.0220.1_29_0.0962962962962963_87-106_1	LmxM.26.0220.1	50.987	197.67	50.987	197.67	1.9341	10757	6860.3	1.7709	0.94762	0.052383	0.10477	0.27373	True
LmxM.32.3080.1_38_0.0291959406713505_182-201_1	LmxM.32.3080.1	50.987	197.67	50.987	197.67	1.9341	10757	6860.3	1.7709	0.94762	0.052383	0.10477	0.27373	True
LmxM.34.3470.1_52_0.240775484677924_382-401_1	LmxM.34.3470.1	208.37	30.199	208.37	30.199	-2.7464	15872	1.6074e+05	1.7707	0.038302	0.9617	0.076604	0.22582	False
LmxM.29.2630.1_29_0.116431924882629_118-137_1	LmxM.29.2630.1	79.894	10.982	79.894	10.982	-2.7552	2374.4	18743	1.7705	0.038323	0.96168	0.076646	0.22587	False
LmxM.26.0055.1_67_0.222222222222222_192-211_1	LmxM.26.0055.1	79.894	10.982	79.894	10.982	-2.7552	2374.4	18743	1.7705	0.038323	0.96168	0.076646	0.22587	False
LmxM.29.0460.1_43_0.131276467029643_210-229_1	LmxM.29.0460.1	79.894	10.982	79.894	10.982	-2.7552	2374.4	18743	1.7705	0.038323	0.96168	0.076646	0.22587	False
LmxM.22.0410.1_29_0.189717798267673_674-693_1	LmxM.22.0410.1	79.894	10.982	79.894	10.982	-2.7552	2374.4	18743	1.7705	0.038323	0.96168	0.076646	0.22587	False
LmxM.28.1620.1_29_0.0238374364986323_57-76_1	LmxM.28.1620.1	98.763	13.727	98.763	13.727	-2.7601	3615.6	30138	1.7704	0.038328	0.96167	0.076655	0.22589	False
LmxM.31.1150.1_0_0.12896174863388_114-133_1	LmxM.31.1150.1	972.37	156.49	972.37	156.49	-2.6278	3.3284e+05	5.0993e+06	1.7703	0.038339	0.96166	0.076677	0.22593	False
LmxM.24.1870.1_29_0.310870126516912_1195-1214_1	LmxM.24.1870.1	59.418	233.36	59.418	233.36	1.9556	15127	9660	1.7697	0.94722	0.052781	0.10556	0.27472	True
LmxM.24.2260.1_29_0.193753983428936_298-317_1	LmxM.24.2260.1	117.23	16.472	117.23	16.472	-2.7585	5076.1	44256	1.7697	0.038392	0.96161	0.076784	0.22608	False
LmxM.23.1710.1_57_0.463402571711177_934-953_1	LmxM.23.1710.1	60.623	8.2361	60.623	8.2361	-2.7381	1372.2	10104	1.7696	0.038396	0.9616	0.076792	0.22608	False
LmxM.30.2250.1_52_0.257531584062196_261-280_1	LmxM.30.2250.1	60.623	8.2361	60.623	8.2361	-2.7381	1372.2	10104	1.7696	0.038396	0.9616	0.076792	0.22608	False
LmxM.15.1190.1_29_0.163435648896069_600-619_1	LmxM.15.1190.1	330.41	49.417	330.41	49.417	-2.7167	39480	4.5226e+05	1.7696	0.038397	0.9616	0.076795	0.22608	False
LmxM.03.0780.1_0_0.0810663170545176_738-757_1	LmxM.03.0780.1	62.63	247.08	62.63	247.08	1.963	17012	10868	1.7694	0.94709	0.052913	0.10583	0.27504	True
LmxM.09.1200.1_14_0.200623469160543_897-916_1	LmxM.09.1200.1	189.9	27.454	189.9	27.454	-2.7461	13194	1.3053e+05	1.7693	0.038423	0.96158	0.076845	0.22608	False
LmxM.13.1000.1_81_0.445644348452124_611-630_1	LmxM.13.1000.1	153.77	21.963	153.77	21.963	-2.7527	8685.9	81307	1.7691	0.038435	0.96156	0.076871	0.22608	False
LmxM.36.4895.1_57_0.411411411411411_267-286_1	LmxM.36.4895.1	171.83	24.708	171.83	24.708	-2.7491	10823	1.0431e+05	1.769	0.038444	0.96156	0.076888	0.22608	False
LmxM.28.0890.1_0_0.161666666666667_381-400_1	LmxM.28.0890.1	171.83	24.708	171.83	24.708	-2.7491	10823	1.0431e+05	1.769	0.038444	0.96156	0.076888	0.22608	False
LmxM.03.0850.1_14_0.229782154580722_1535-1554_1	LmxM.03.0850.1	260.56	38.435	260.56	38.435	-2.7296	24669	2.6541e+05	1.7689	0.038451	0.96155	0.076902	0.22611	False
LmxM.29.0400.1_71_0.416493416493416_591-610_1	LmxM.29.0400.1	207.56	30.199	207.56	30.199	-2.7409	15729	1.5935e+05	1.7688	0.038462	0.96154	0.076924	0.22614	False
LmxM.16.1620.1_43_0.241276911655531_322-341_1	LmxM.16.1620.1	242.89	35.69	242.89	35.69	-2.7328	21466	2.2673e+05	1.7687	0.03847	0.96153	0.07694	0.22617	False
LmxM.25.1670.1_0_0.1996699669967_118-137_1	LmxM.25.1670.1	98.361	13.727	98.361	13.727	-2.7542	3581.5	29864	1.7684	0.038496	0.9615	0.076991	0.22625	False
LmxM.07.0743.1_29_0.0618101545253863_24-43_1	LmxM.07.0743.1	414.72	63.144	414.72	63.144	-2.6962	61804	7.5315e+05	1.7682	0.03851	0.96149	0.07702	0.22632	False
LmxM.02.0360.1_38_0.0401396160558464_43-62_1	LmxM.02.0360.1	10.438	35.69	10.438	35.69	1.6815	318.82	203.97	1.7681	0.94981	0.050185	0.10037	0.26641	True
LmxM.32.1330.1_29_0.133333333333333_159-178_1	LmxM.32.1330.1	10.438	35.69	10.438	35.69	1.6815	318.82	203.97	1.7681	0.94981	0.050185	0.10037	0.26641	True
LmxM.28.1230.1_38_0.0128824476650564_45260_1	LmxM.28.1230.1	116.83	16.472	116.83	16.472	-2.7536	5035.8	43917	1.768	0.038534	0.96147	0.077068	0.22641	False
LmxM.32.2450.1_29_0.0334153341533415_159-178_1	LmxM.32.2450.1	116.83	16.472	116.83	16.472	-2.7536	5035.8	43917	1.768	0.038534	0.96147	0.077068	0.22641	False
LmxM.24.1435.1_0_0.17632058287796_481-500_1	LmxM.24.1435.1	1030.2	167.47	1030.2	167.47	-2.6138	3.7214e+05	5.8051e+06	1.7676	0.038565	0.96143	0.07713	0.22652	False
