## Supplementary material for "A genome-wide CRISPR base-editing resource for functional genomics and drug-response mapping in *Leishmania mexicana*": PTM_R2_2-F_vs_312h_2-F.sgrna_summary.txt (part 3 of 3)

sgrna	Gene	control_count	treatment_count	control_mean	treat_mean	LFC	control_var	adj_var	score	p.low	p.high	p.twosided	FDR	high_in_treatment
LmxM.26.0540.1_43_0.156403584851113_534-553_1	LmxM.26.0540.1	40.95	5.4908	40.95	5.4908	-2.6922	628.7	4203.7	1.7675	0.038571	0.96143	0.077142	0.22652	False
LmxM.36.4530.1_29_0.455680399500624_723-742_1	LmxM.36.4530.1	40.95	5.4908	40.95	5.4908	-2.6922	628.7	4203.7	1.7675	0.038571	0.96143	0.077142	0.22652	False
LmxM.14.0610.1_29_0.236303630363036_349-368_1	LmxM.14.0610.1	40.95	5.4908	40.95	5.4908	-2.6922	628.7	4203.7	1.7675	0.038571	0.96143	0.077142	0.22652	False
LmxM.12.0120.1_14_0.134412747365716_512-531_1	LmxM.12.0120.1	40.95	5.4908	40.95	5.4908	-2.6922	628.7	4203.7	1.7675	0.038571	0.96143	0.077142	0.22652	False
LmxM.11.1070.1_43_0.337254901960784_168-187_1	LmxM.11.1070.1	29.709	109.82	29.709	109.82	1.8514	3208.5	2055.1	1.767	0.9481	0.051904	0.10381	0.27221	True
LmxM.34.2270.1_19_0.0393860411236606_131-150_1	LmxM.34.2270.1	29.709	109.82	29.709	109.82	1.8514	3208.5	2055.1	1.767	0.9481	0.051904	0.10381	0.27221	True
LmxM.14.0600.1_43_0.180746561886051_284-265_0	LmxM.14.0600.1	152.96	21.963	152.96	21.963	-2.7452	8580.4	80358	1.7665	0.038653	0.96135	0.077306	0.22696	False
LmxM.16.1005.1_19_0.196770938446014_591-572_0	LmxM.16.1005.1	311.14	46.671	311.14	46.671	-2.711	34973	3.952e+05	1.7664	0.038664	0.96134	0.077329	0.22696	False
LmxM.14.0510.1_38_0.0776556776556777_100-119_1	LmxM.14.0510.1	97.96	13.727	97.96	13.727	-2.7484	3547.6	29592	1.7664	0.038665	0.96133	0.077331	0.22696	False
LmxM.27.0770.1_19_0.13953488372093_565-546_0	LmxM.27.0770.1	97.96	13.727	97.96	13.727	-2.7484	3547.6	29592	1.7664	0.038665	0.96133	0.077331	0.22696	False
LmxM.16.1620.1_52_0.381588715664439_508-527_1	LmxM.16.1620.1	97.96	13.727	97.96	13.727	-2.7484	3547.6	29592	1.7664	0.038665	0.96133	0.077331	0.22696	False
LmxM.06.1000.1_38_0.166329966329966_240-259_1	LmxM.06.1000.1	116.43	16.472	116.43	16.472	-2.7486	4995.6	43579	1.7663	0.038677	0.96132	0.077354	0.22699	False
LmxM.07.0180.1_19_0.190114068441065_1203-1184_0	LmxM.07.0180.1	116.43	16.472	116.43	16.472	-2.7486	4995.6	43579	1.7663	0.038677	0.96132	0.077354	0.22699	False
LmxM.36.2070.1_38_0.0523665659617321_49-68_1	LmxM.36.2070.1	188.69	27.454	188.69	27.454	-2.737	12999	1.2868e+05	1.7661	0.038687	0.96131	0.077375	0.22704	False
LmxM.36.6080.1_29_0.0950080515297907_114-133_1	LmxM.36.6080.1	58.214	227.87	58.214	227.87	1.9505	14391	9227.4	1.7661	0.94684	0.053161	0.10632	0.27579	True
LmxM.08_29.2410.1_43_0.236947791164659_288-307_1	LmxM.08_29.2410.1	224.02	32.945	224.02	32.945	-2.7288	18256	1.8911e+05	1.766	0.038699	0.9613	0.077398	0.22709	False
LmxM.34.5110.1_0_0.101527403414196_222-241_1	LmxM.34.5110.1	328.01	49.417	328.01	49.417	-2.7061	38806	4.4489e+05	1.7659	0.038703	0.9613	0.077405	0.22709	False
LmxM.04.0430.1_14_0.350758853288364_4374-4355_0	LmxM.04.0430.1	692.55	109.82	692.55	109.82	-2.6458	1.6979e+05	2.3806e+06	1.7658	0.038717	0.96128	0.077434	0.22716	False
LmxM.11.0070.1_43_0.275965024525485_1287-1306_1	LmxM.11.0070.1	276.22	41.181	276.22	41.181	-2.7164	27621	3.0254e+05	1.7657	0.038724	0.96128	0.077448	0.22718	False
LmxM.32.0115.1_43_0.359649122807018_324-343_1	LmxM.32.0115.1	293.48	43.926	293.48	43.926	-2.7125	31138	3.4663e+05	1.7657	0.038726	0.96127	0.077453	0.22718	False
LmxM.31.3240.1_33_0.319432860717264_1156-1137_0	LmxM.31.3240.1	79.091	10.982	79.091	10.982	-2.7408	2319.4	18323	1.7655	0.038741	0.96126	0.077481	0.22722	False
LmxM.08_29.2460.1_0_0.10105580693816_63-82_1	LmxM.08_29.2460.1-LmxM.08_29.2461.1	79.091	10.982	79.091	10.982	-2.7408	2319.4	18323	1.7655	0.038741	0.96126	0.077481	0.22722	False
LmxM.34.2420.1_43_0.0461416070007955_48-67_1	LmxM.34.2420.1	152.56	21.963	152.56	21.963	-2.7414	8527.9	79886	1.7652	0.038763	0.96124	0.077525	0.22725	False
LmxM.19.1230.1_43_0.227713178294574_232-251_1	LmxM.19.1230.1	152.56	21.963	152.56	21.963	-2.7414	8527.9	79886	1.7652	0.038763	0.96124	0.077525	0.22725	False
LmxM.29.1020.1_43_0.275200989486704_440-459_1	LmxM.29.1020.1	258.55	38.435	258.55	38.435	-2.7185	24225	2.6085e+05	1.7651	0.038774	0.96123	0.077548	0.22725	False
LmxM.33.2540.1_14_0.247509578544061_639-658_1	LmxM.33.2540.1	22.081	79.616	22.081	79.616	1.8044	1655.1	1062.5	1.7651	0.94836	0.051636	0.10327	0.2713	True
LmxM.28.0220.1_38_0.0401493930905696_40-59_1	LmxM.28.0220.1	293.08	43.926	293.08	43.926	-2.7106	31038	3.4556e+05	1.765	0.038784	0.96122	0.077568	0.22725	False
Non-targeting-305	Non-target-57	275.81	41.181	275.81	41.181	-2.7143	27526	3.0156e+05	1.765	0.038785	0.96121	0.07757	0.22725	False
LmxM.14.0610.1_57_0.387458745874587_590-571_0	LmxM.14.0610.1	275.81	41.181	275.81	41.181	-2.7143	27526	3.0156e+05	1.765	0.038785	0.96121	0.07757	0.22725	False
LmxM.17.0830.1_67_0.240149094781683_442-461_1	LmxM.17.0830.1	249.32	1114.6	249.32	1114.6	2.156	3.7438e+05	2.4041e+05	1.7648	0.94413	0.05587	0.11174	0.28403	True
LmxM.25.1270.1_43_0.147423352902805_219-238_1	LmxM.25.1270.1	20.877	0	20.877	0	-4.4513	217.92	938.21	1.7647	0.038804	0.9612	0.077607	0.22725	False
LmxM.36.5300.1_29_0.0831083108310831_273-292_1	LmxM.36.5300.1	20.877	2.7454	20.877	2.7454	-2.5462	164.37	938.21	1.7647	0.038804	0.9612	0.077607	0.22725	False
LmxM.28.0700.1_57_0.296218487394958_431-412_0	LmxM.28.0700.1	20.877	0	20.877	0	-4.4513	217.92	938.21	1.7647	0.038804	0.9612	0.077607	0.22725	False
LmxM.28.2400.1_14_0.224105461393597_233-252_1	LmxM.28.2400.1	20.877	0	20.877	0	-4.4513	217.92	938.21	1.7647	0.038804	0.9612	0.077607	0.22725	False
LmxM.20.1690.1_81_0.495877502944641_411-430_1	LmxM.20.1690.1	20.877	0	20.877	0	-4.4513	217.92	938.21	1.7647	0.038804	0.9612	0.077607	0.22725	False
LmxM.22.0490.1_63_0.439226519337017_958-939_0	LmxM.22.0490.1	20.877	2.7454	20.877	2.7454	-2.5462	164.37	938.21	1.7647	0.038804	0.9612	0.077607	0.22725	False
LmxM.01.0170.1_52_0.341499628804751_456-475_1	LmxM.01.0170.1	20.877	0	20.877	0	-4.4513	217.92	938.21	1.7647	0.038804	0.9612	0.077607	0.22725	False
LmxM.32.1870.1_0_0.103113833588566_198-217_1	LmxM.32.1870.1	20.877	0	20.877	0	-4.4513	217.92	938.21	1.7647	0.038804	0.9612	0.077607	0.22725	False
LmxM.24.2160.1_52_0.0668662674650699_58-77_1	LmxM.24.2160.1	20.877	0	20.877	0	-4.4513	217.92	938.21	1.7647	0.038804	0.9612	0.077607	0.22725	False
LmxM.18.0560.1_14_0.26071741032371_295-314_1	LmxM.18.0560.1	20.877	2.7454	20.877	2.7454	-2.5462	164.37	938.21	1.7647	0.038804	0.9612	0.077607	0.22725	False
LmxM.30.2080.1_14_0.322194719471947_777-796_1	LmxM.30.2080.1	20.877	0	20.877	0	-4.4513	217.92	938.21	1.7647	0.038804	0.9612	0.077607	0.22725	False
LmxM.16.0270.1_38_0.0445084854306756_132-151_1	LmxM.16.0270.1	20.877	2.7454	20.877	2.7454	-2.5462	164.37	938.21	1.7647	0.038804	0.9612	0.077607	0.22725	False
LmxM.27.1690.1_43_0.340896812533766_624-643_1	LmxM.27.1690.1	20.877	0	20.877	0	-4.4513	217.92	938.21	1.7647	0.038804	0.9612	0.077607	0.22725	False
LmxM.27.2350.1_52_0.128205128205128_75-94_1	LmxM.27.2350.1	20.877	2.7454	20.877	2.7454	-2.5462	164.37	938.21	1.7647	0.038804	0.9612	0.077607	0.22725	False
LmxM.29.0820.1_43_0.373488773747841_859-878_1	LmxM.29.0820.1	24.891	90.597	24.891	90.597	1.8228	2158.6	1386.4	1.7647	0.94812	0.051877	0.10375	0.2722	True
LmxM.03.0860.1_0_0.00869156683110171_33-52_1	LmxM.03.0860.1	116.03	16.472	116.03	16.472	-2.7437	4955.5	43243	1.7645	0.038821	0.96118	0.077642	0.22731	False
LmxM.28.2710.1_57_0.0225385527876631_45197_1	LmxM.28.2710.1	116.03	16.472	116.03	16.472	-2.7437	4955.5	43243	1.7645	0.038821	0.96118	0.077642	0.22731	False
LmxM.36.3600.1_48_0.387368421052632_562-543_0	LmxM.36.3600.1	527.94	82.361	527.94	82.361	-2.6657	99270	1.2946e+06	1.7645	0.038822	0.96118	0.077645	0.22731	False
LmxM.32.0410.1_14_0.250354609929078_699-718_1	LmxM.32.0410.1	42.556	161.98	42.556	161.98	1.9037	7130.7	4580.8	1.7645	0.94719	0.052808	0.10562	0.27481	True
LmxM.08.0550.1_43_0.395169082125604_402-421_1	LmxM.08.0550.1	170.23	24.708	170.23	24.708	-2.7356	10588	1.0214e+05	1.7644	0.038835	0.96116	0.07767	0.22732	False
LmxM.18.1390.1_14_0.205920205920206_155-174_1	LmxM.18.1390.1	97.559	13.727	97.559	13.727	-2.7425	3513.9	29321	1.7644	0.038836	0.96116	0.077673	0.22732	False
LmxM.32.2140.1_14_0.108680555555556_304-323_1	LmxM.32.2140.1	97.559	13.727	97.559	13.727	-2.7425	3513.9	29321	1.7644	0.038836	0.96116	0.077673	0.22732	False
LmxM.33.2820.1_29_0.0144255538382277_24-43_1	LmxM.33.2820.1	461.3	71.38	461.3	71.38	-2.6752	76017	9.5634e+05	1.764	0.038864	0.96114	0.077728	0.22747	False
LmxM.04.0220.1_38_0.127699530516432_130-149_1	LmxM.04.0220.1	444.43	68.634	444.43	68.634	-2.6773	70612	8.7966e+05	1.7638	0.038885	0.96111	0.077771	0.22757	False
LmxM.15.0350.1_57_0.211894052973513_416-435_1	LmxM.15.0350.1	559.66	87.852	559.66	87.852	-2.6576	1.113e+05	1.4757e+06	1.7635	0.038908	0.96109	0.077816	0.22769	False
LmxM.17.1090.1_0_0.00938609842719432_34-53_1	LmxM.17.1090.1	542.79	85.107	542.79	85.107	-2.6589	1.0474e+05	1.3778e+06	1.7631	0.038946	0.96105	0.077892	0.22787	False
LmxM.30.0860.1_38_0.188761593016912_339-358_1	LmxM.30.0860.1	59.82	8.2361	59.82	8.2361	-2.7192	1330.4	9806.6	1.763	0.038949	0.96105	0.077897	0.22787	False
LmxM.11.1280.1_38_0.0158259149357072_45260_1	LmxM.11.1280.1	59.82	8.2361	59.82	8.2361	-2.7192	1330.4	9806.6	1.763	0.038949	0.96105	0.077897	0.22787	False
LmxM.23.0250.1_14_0.364715860899067_1717-1736_1	LmxM.23.0250.1	493.41	76.871	493.41	76.871	-2.6666	86754	1.1123e+06	1.763	0.038952	0.96105	0.077904	0.22787	False
LmxM.27.1620.1_52_0.0856697819314642_44-63_1	LmxM.27.1620.1	187.49	27.454	187.49	27.454	-2.7278	12806	1.2685e+05	1.7629	0.038956	0.96104	0.077911	0.22787	False
LmxM.26.1600.1_29_0.499750124937531_996-1015_1	LmxM.26.1600.1	187.49	27.454	187.49	27.454	-2.7278	12806	1.2685e+05	1.7629	0.038956	0.96104	0.077911	0.22787	False
Non-targeting-294	Non-target-53	115.62	16.472	115.62	16.472	-2.7387	4915.6	42908	1.7628	0.038966	0.96103	0.077932	0.22789	False
LmxM.34.4040.1_57_0.0750213128729753_78-97_1	LmxM.34.4040.1	115.62	16.472	115.62	16.472	-2.7387	4915.6	42908	1.7628	0.038966	0.96103	0.077932	0.22789	False
LmxM.23.1055.1_43_0.373106060606061_387-406_1	LmxM.23.1055.1	40.549	5.4908	40.549	5.4908	-2.6784	614.54	4112.3	1.7627	0.038979	0.96102	0.077958	0.22793	False
LmxM.11.0100.1_14_0.261754385964912_366-385_1	LmxM.11.0100.1	40.549	5.4908	40.549	5.4908	-2.6784	614.54	4112.3	1.7627	0.038979	0.96102	0.077958	0.22793	False
LmxM.33.0500.1_63_0.231155778894472_148-129_0	LmxM.33.0500.1	151.76	21.963	151.76	21.963	-2.7339	8423.3	78946	1.7626	0.038984	0.96102	0.077967	0.22793	False
LmxM.29.1020.1_29_0.388373531230674_620-639_1	LmxM.29.1020.1	151.76	21.963	151.76	21.963	-2.7339	8423.3	78946	1.7626	0.038984	0.96102	0.077967	0.22793	False
LmxM.36.0450.1_43_0.116161616161616_174-193_1	LmxM.36.0450.1	133.69	19.218	133.69	19.218	-2.736	6552.1	59415	1.7624	0.039002	0.961	0.078003	0.228	False
LmxM.13.0150.1_0_0.0175808720112518_18-37_1	LmxM.13.0150.1	97.157	13.727	97.157	13.727	-2.7366	3480.3	29051	1.7623	0.039009	0.96099	0.078018	0.22803	False
LmxM.19.1100.1_29_0.158028455284553_619-638_1	LmxM.19.1100.1	209.97	922.45	209.97	922.45	2.13	2.5381e+05	1.6353e+05	1.7618	0.94407	0.055927	0.11185	0.28421	True
LmxM.19.0560.1_29_0.0132466281310212_48-67_1	LmxM.19.0560.1	15.658	54.908	15.658	54.908	1.7469	770.28	496.55	1.7614	0.94849	0.051505	0.10301	0.27082	True
LmxM.24.2090.1_29_0.155672823218997_184-165_0	LmxM.24.2090.1	273.81	41.181	273.81	41.181	-2.7038	27057	2.9665e+05	1.7613	0.039093	0.96091	0.078186	0.22847	False
LmxM.23.1620.1_57_0.203915171288744_384-365_0	LmxM.23.1620.1	273.81	41.181	273.81	41.181	-2.7038	27057	2.9665e+05	1.7613	0.039093	0.96091	0.078186	0.22847	False
LmxM.31.2630.1_67_0.366543665436654_288-307_1	LmxM.31.2630.1	128.87	540.84	128.87	540.84	2.0608	84858	54722	1.7611	0.94485	0.055152	0.1103	0.28218	True
LmxM.17.1190.1_52_0.100742804085422_209-228_1	LmxM.17.1190.1	133.29	19.218	133.29	19.218	-2.7317	6506.2	59016	1.7609	0.039128	0.96087	0.078256	0.22865	False
LmxM.31.1940.1_33_0.251028806584362_237-256_1	LmxM.31.1940.1	186.69	27.454	186.69	27.454	-2.7216	12677	1.2563e+05	1.7608	0.039136	0.96086	0.078273	0.22867	False
LmxM.20.1680.1_19_0.165625_643-624_0	LmxM.20.1680.1	78.288	10.982	78.288	10.982	-2.7263	2265.1	17909	1.7604	0.039167	0.96083	0.078334	0.22883	False
LmxM.09.1320.1_38_0.147414741474147_261-280_1	LmxM.09.1320.1	1046.2	172.96	1046.2	172.96	-2.5898	3.8131e+05	6.0102e+06	1.7603	0.039182	0.96082	0.078363	0.22888	False
Non-targeting-939	Non-target-6	96.756	13.727	96.756	13.727	-2.7307	3446.9	28783	1.7602	0.039183	0.96082	0.078366	0.22888	False
LmxM.08.0560.1_43_0.00560224089635854_44946_1	LmxM.08.0560.1	186.28	27.454	186.28	27.454	-2.7185	12614	1.2503e+05	1.7597	0.039228	0.96077	0.078455	0.22903	False
LmxM.26.0990.1_43_0.325503355704698_588-569_0	LmxM.26.0990.1	59.418	8.2361	59.418	8.2361	-2.7096	1309.8	9660	1.7597	0.039231	0.96077	0.078461	0.22903	False
LmxM.06.1010.1_29_0.0741228070175439_165-184_1	LmxM.06.1010.1	238.48	35.69	238.48	35.69	-2.7064	20561	2.1759e+05	1.7596	0.039241	0.96076	0.078481	0.22906	False
LmxM.32.0510.1_57_0.12059925093633_312-331_1	LmxM.32.0510.1	289.87	43.926	289.87	43.926	-2.6947	30243	3.3712e+05	1.7595	0.039249	0.96075	0.078498	0.22909	False
LmxM.31.3380.1_38_0.0935185185185185_195-214_1	LmxM.31.3380.1	132.89	19.218	132.89	19.218	-2.7273	6460.5	58618	1.7594	0.039255	0.96074	0.078511	0.22911	False
LmxM.34.1810.1_29_0.178210678210678_243-262_1	LmxM.34.1810.1	77.485	310.23	77.485	310.23	1.9875	27085	17501	1.7593	0.94555	0.054454	0.10891	0.27972	True
LmxM.33.0910.1_38_0.0436507936507936_19-38_1	LmxM.33.0910.1	373.77	57.653	373.77	57.653	-2.6757	49966	5.9642e+05	1.7589	0.039296	0.9607	0.078593	0.22932	False
LmxM.19.0120.1_52_0.315866084425036_213-232_1	LmxM.19.0120.1	289.46	43.926	289.46	43.926	-2.6927	30144	3.3608e+05	1.7588	0.039308	0.96069	0.078616	0.22934	False
LmxM.11.0850.1_43_0.252290345313601_351-370_1	LmxM.11.0850.1	1150.6	192.18	1150.6	192.18	-2.5757	4.5932e+05	7.4405e+06	1.7588	0.039309	0.96069	0.078617	0.22934	False
LmxM.05.0740.1_52_0.351449275362319_382-401_1	LmxM.05.0740.1	456.48	71.38	456.48	71.38	-2.66	74150	9.3407e+05	1.7588	0.039309	0.96069	0.078618	0.22934	False
LmxM.32.3010.1_33_0.390914907229687_1218-1237_1	LmxM.32.3010.1	185.88	27.454	185.88	27.454	-2.7154	12550	1.2442e+05	1.7586	0.039319	0.96068	0.078638	0.22935	False
LmxM.18.0110.1_0_0.0625978090766823_273-292_1	LmxM.18.0110.1	150.55	21.963	150.55	21.963	-2.7224	8267.7	77548	1.7586	0.03932	0.96068	0.07864	0.22935	False
LmxM.24.0590.1_67_0.497577519379845_1020-1039_1	LmxM.24.0590.1	150.55	21.963	150.55	21.963	-2.7224	8267.7	77548	1.7586	0.03932	0.96068	0.07864	0.22935	False
LmxM.08_29.0770.1_29_0.420068027210884_242-261_1	LmxM.08_29.0770.1	68.652	271.79	68.652	271.79	1.9696	20633	13347	1.7584	0.94565	0.054353	0.10871	0.2794	True
LmxM.28.1995.1_52_0.288690476190476_90-109_1	LmxM.28.1995.1	68.652	271.79	68.652	271.79	1.9696	20633	13347	1.7584	0.94565	0.054353	0.10871	0.2794	True
LmxM.09.0820.1_29_0.10420590081607_162-181_1	LmxM.09.0820.1	96.354	13.727	96.354	13.727	-2.7248	3413.6	28516	1.7582	0.039359	0.96064	0.078717	0.22956	False
LmxM.23.1130.1_29_0.307057057057057_399-418_1	LmxM.23.1130.1	50.586	194.92	50.586	194.92	1.9252	10416	6740.2	1.7581	0.94615	0.053845	0.10769	0.27822	True
LmxM.32.1700.1_29_0.0203215043979375_63-82_1	LmxM.32.1700.1	55.805	216.88	55.805	216.88	1.9395	12973	8395.1	1.758	0.94598	0.054025	0.10805	0.27885	True
LmxM.29.2710.1_14_0.0608351331893449_161-180_1	LmxM.29.2710.1	132.49	19.218	132.49	19.218	-2.723	6415	58221	1.7579	0.039384	0.96062	0.078767	0.22969	False
LmxM.34.2960.1_14_0.275595238095238_456-475_1	LmxM.34.2960.1	40.148	5.4908	40.148	5.4908	-2.6643	600.55	4021.9	1.7577	0.039395	0.9606	0.078791	0.22971	False
LmxM.22.0060.1_0_0.0741699008193187_168-187_1	LmxM.22.0060.1	40.148	5.4908	40.148	5.4908	-2.6643	600.55	4021.9	1.7577	0.039395	0.9606	0.078791	0.22971	False
LmxM.34.2190.1_29_0.0505050505050505_18-37_1	LmxM.34.2190.1	40.148	5.4908	40.148	5.4908	-2.6643	600.55	4021.9	1.7577	0.039395	0.9606	0.078791	0.22971	False
LmxM.27.1710.1_38_0.187958883994126_252-271_1	LmxM.27.1710.1	322.38	49.417	322.38	49.417	-2.6813	37256	4.2797e+05	1.7573	0.039434	0.96057	0.078867	0.22991	False
LmxM.17.0740.1_81_0.462700661000944_481-500_1	LmxM.17.0730.1-LmxM.17.0740.1	202.75	30.199	202.75	30.199	-2.7072	14886	1.5118e+05	1.7571	0.03945	0.96055	0.078899	0.22999	False
LmxM.32.0010.1_38_0.152288375860672_372-391_1	LmxM.32.0010.1	30.512	112.56	30.512	112.56	1.8495	3366	2180.9	1.7569	0.9469	0.053098	0.1062	0.27557	True
LmxM.32.2060.1_52_0.0626780626780627_13-32_1	LmxM.32.2060.1	421.95	65.889	421.95	65.889	-2.6606	63390	7.8292e+05	1.7569	0.039466	0.96053	0.078931	0.23005	False
LmxM.15.0550.1_0_0.0255102040816327_140-121_0	LmxM.15.0550.1	837.88	137.27	837.88	137.27	-2.601	2.4543e+05	3.6508e+06	1.7569	0.03947	0.96053	0.07894	0.23006	False
LmxM.31.3360.1_43_0.0312757201646091_68-87_1	LmxM.31.3360.1	254.13	38.435	254.13	38.435	-2.6937	23263	2.5096e+05	1.7565	0.039503	0.9605	0.079006	0.23015	False
LmxM.08_29.0220.1_14_0.0548132922233642_150-169_1	LmxM.08_29.0220.1	39.345	148.25	39.345	148.25	1.8873	5930.2	3844.5	1.7564	0.9464	0.053597	0.10719	0.27733	True
LmxM.29.2990.1_29_0.127954360228199_152-171_1	LmxM.29.2990.1	450.86	2124.9	450.86	2124.9	2.2342	1.4012e+06	9.0845e+05	1.7564	0.94206	0.057942	0.11588	0.29079	True
LmxM.34.1610.1_52_0.138714185883997_387-406_1	LmxM.34.1610.1	132.09	19.218	132.09	19.218	-2.7187	6369.6	57827	1.7564	0.039513	0.96049	0.079025	0.23015	False
LmxM.13.0020.1_43_0.358974358974359_426-407_0	LmxM.13.0020.1	59.017	8.2361	59.017	8.2361	-2.7	1289.3	9514.6	1.7563	0.039517	0.96048	0.079033	0.23015	False
LmxM.27.0720.1_29_0.00809061488673139_45133_1	LmxM.27.0720.1	43.359	164.72	43.359	164.72	1.9015	7364.5	4776.1	1.7561	0.9462	0.053803	0.10761	0.27807	True
LmxM.33.0350.1_52_0.0668425681618294_66-85_1	LmxM.33.0350.1	11.241	38.435	11.241	38.435	1.6877	369.76	239.8	1.7561	0.94839	0.051609	0.10322	0.27118	True
LmxM.01.0800.1_29_0.356638418079096_496-515_1	LmxM.01.0800.1	95.953	13.727	95.953	13.727	-2.7188	3380.5	28250	1.7561	0.039536	0.96046	0.079071	0.23015	False
Non-targeting-428	Non-target-88	95.953	13.727	95.953	13.727	-2.7188	3380.5	28250	1.7561	0.039536	0.96046	0.079071	0.23015	False
LmxM.28.0400.1_67_0.388068880688807_620-639_1	LmxM.28.0400.1	95.953	13.727	95.953	13.727	-2.7188	3380.5	28250	1.7561	0.039536	0.96046	0.079071	0.23015	False
LmxM.26.0058.1_71_0.475308641975309_376-395_1	LmxM.26.0058.1	2494	444.75	2494	444.75	-2.4847	2.0996e+06	4.2242e+07	1.7561	0.03954	0.96046	0.07908	0.23015	False
LmxM.31.3170.1_14_0.303212851405622_145-164_1	LmxM.31.3170.1	114.02	16.472	114.02	16.472	-2.7187	4757.7	41584	1.7559	0.039557	0.96044	0.079114	0.23015	False
LmxM.29.2420.1_48_0.255274261603376_113-132_1	LmxM.29.2420.1	114.02	16.472	114.02	16.472	-2.7187	4757.7	41584	1.7559	0.039557	0.96044	0.079114	0.23015	False
LmxM.11.0940.1_29_0.390186364708658_1645-1664_1	LmxM.11.0940.1	114.02	16.472	114.02	16.472	-2.7187	4757.7	41584	1.7559	0.039557	0.96044	0.079114	0.23015	False
LmxM.28.2880.1_14_0.393130071693059_4983-5002_1	LmxM.28.2880.1	67.448	266.3	67.448	266.3	1.9654	19771	12828	1.7557	0.94536	0.054635	0.10927	0.28039	True
LmxM.36.5840.1_29_0.0210124164278892_18-37_1	LmxM.36.5840.1	37.337	140.01	37.337	140.01	1.879	5271.3	3420.5	1.7556	0.9464	0.053599	0.1072	0.27733	True
LmxM.08_29.2500.1_43_0.0590433482810164_71-90_1	LmxM.08_29.2500.1	37.337	140.01	37.337	140.01	1.879	5271.3	3420.5	1.7556	0.9464	0.053599	0.1072	0.27733	True
LmxM.03.0580.1_14_0.145251396648045_88-69_0	LmxM.03.0580.1	184.68	27.454	184.68	27.454	-2.7061	12360	1.2262e+05	1.7554	0.039596	0.9604	0.079192	0.23015	False
LmxM.32.2200.1_29_0.46872322193659_543-562_1	LmxM.32.2200.1	236.47	35.69	236.47	35.69	-2.6943	20156	2.135e+05	1.7553	0.039601	0.9604	0.079202	0.23015	False
LmxM.26.2010.1_19_0.0086996336996337_15-34_1	LmxM.26.2010.1	20.475	0	20.475	0	-4.4246	209.62	898.68	1.7552	0.039612	0.96039	0.079224	0.23015	False
LmxM.36.3060.1_29_0.0297029702970297_69-50_0	LmxM.36.3060.1	20.475	0	20.475	0	-4.4246	209.62	898.68	1.7552	0.039612	0.96039	0.079224	0.23015	False
LmxM.34.0560.1_29_0.242256976387611_780-799_1	LmxM.34.0560.1	20.475	2.7454	20.475	2.7454	-2.5195	157.17	898.68	1.7552	0.039612	0.96039	0.079224	0.23015	False
LmxM.32.0605.1_52_0.264797507788162_337-356_1	LmxM.32.0605.1	20.475	0	20.475	0	-4.4246	209.62	898.68	1.7552	0.039612	0.96039	0.079224	0.23015	False
LmxM.36.6200.1_29_0.0048750761730652_45260_1	LmxM.36.6200.1	20.475	0	20.475	0	-4.4246	209.62	898.68	1.7552	0.039612	0.96039	0.079224	0.23015	False
LmxM.25.2030.1_14_0.263063063063063_289-308_1	LmxM.25.2030.1	20.475	0	20.475	0	-4.4246	209.62	898.68	1.7552	0.039612	0.96039	0.079224	0.23015	False
LmxM.05.0950.1_0_0.131279794646131_354-373_1	LmxM.05.0950.1	20.475	0	20.475	0	-4.4246	209.62	898.68	1.7552	0.039612	0.96039	0.079224	0.23015	False
LmxM.20.1270.1_67_0.464912280701754_261-280_1	LmxM.20.1270.1	20.475	0	20.475	0	-4.4246	209.62	898.68	1.7552	0.039612	0.96039	0.079224	0.23015	False
LmxM.24.1630.1_29_0.163377192982456_291-310_1	LmxM.24.1630.1	20.475	0	20.475	0	-4.4246	209.62	898.68	1.7552	0.039612	0.96039	0.079224	0.23015	False
LmxM.36.5810.1_74_0.39360119047619_518-537_1	LmxM.36.5810.1	20.475	0	20.475	0	-4.4246	209.62	898.68	1.7552	0.039612	0.96039	0.079224	0.23015	False
LmxM.27.1265.1_57_0.412438625204583_761-742_0	LmxM.27.1265.1	20.475	2.7454	20.475	2.7454	-2.5195	157.17	898.68	1.7552	0.039612	0.96039	0.079224	0.23015	False
LmxM.29.1540.1_43_0.197341513292434_187-206_1	LmxM.29.1540.1	20.475	0	20.475	0	-4.4246	209.62	898.68	1.7552	0.039612	0.96039	0.079224	0.23015	False
LmxM.36.2115.1_43_0.112258064516129_270-251_0	LmxM.36.2115.1	20.475	0	20.475	0	-4.4246	209.62	898.68	1.7552	0.039612	0.96039	0.079224	0.23015	False
LmxM.33.0480.1_19_0.0710361067503925_548-529_0	LmxM.33.0480.1	20.475	0	20.475	0	-4.4246	209.62	898.68	1.7552	0.039612	0.96039	0.079224	0.23015	False
LmxM.24.0555.1_67_0.374531835205993_92-111_1	LmxM.24.0555.1	20.475	0	20.475	0	-4.4246	209.62	898.68	1.7552	0.039612	0.96039	0.079224	0.23015	False
LmxM.34.5170.1_14_0.158273381294964_209-190_0	LmxM.34.5170.1	20.475	0	20.475	0	-4.4246	209.62	898.68	1.7552	0.039612	0.96039	0.079224	0.23015	False
LmxM.34.0300.1_29_0.154154154154154_147-166_1	LmxM.34.0300.1	20.475	2.7454	20.475	2.7454	-2.5195	157.17	898.68	1.7552	0.039612	0.96039	0.079224	0.23015	False
LmxM.01.0790.1_29_0.444228274967575_681-700_1	LmxM.01.0790.1	387.42	60.398	387.42	60.398	-2.6614	53473	6.4642e+05	1.755	0.039628	0.96037	0.079257	0.23023	False
LmxM.15.0660.1_43_0.385783298826777_554-573_1	LmxM.15.0660.1	614.26	98.834	614.26	98.834	-2.6236	1.3283e+05	1.8187e+06	1.755	0.039634	0.96037	0.079267	0.23024	False
LmxM.27.0220.1_14_0.264550264550265_246-265_1	LmxM.27.0220.1	167.01	24.708	167.01	24.708	-2.7083	10125	97865	1.7549	0.039642	0.96036	0.079283	0.23024	False
LmxM.06.1110.1_29_0.177798109179628_579-598_1	LmxM.06.1110.1	131.68	19.218	131.68	19.218	-2.7143	6324.3	57433	1.7549	0.039642	0.96036	0.079285	0.23024	False
LmxM.27.0760.1_14_0.295190713101161_175-194_1	LmxM.27.0760.1	131.68	19.218	131.68	19.218	-2.7143	6324.3	57433	1.7549	0.039642	0.96036	0.079285	0.23024	False
LmxM.24.1840.1_52_0.040621266427718_24-43_1	LmxM.24.1840.1	303.92	46.671	303.92	46.671	-2.6772	33088	3.749e+05	1.7546	0.03966	0.96034	0.079321	0.23028	False
LmxM.33.2810.1_14_0.374387947269303_990-1009_1	LmxM.33.2810.1	149.35	21.963	149.35	21.963	-2.7109	8113.6	76163	1.7546	0.039662	0.96034	0.079324	0.23028	False
LmxM.29.0130.1_67_0.322780881440099_510-529_1	LmxM.29.0130.1	501.44	79.616	501.44	79.616	-2.6398	88969	1.1533e+06	1.7546	0.039664	0.96034	0.079328	0.23028	False
LmxM.14.1430.1_14_0.271984805318139_1428-1447_1	LmxM.14.1430.1	370.56	57.653	370.56	57.653	-2.6633	48956	5.8498e+05	1.7546	0.039666	0.96033	0.079331	0.23028	False
LmxM.26.2080.1_57_0.49211356466877_473-454_0	LmxM.26.2080.1	517.5	82.361	517.5	82.361	-2.6369	94674	1.2379e+06	1.7545	0.039673	0.96033	0.079346	0.2303	False
LmxM.34.1240.1_0_0.143250688705234_360-379_1	LmxM.34.1240.1	436	68.634	436	68.634	-2.6498	67480	8.4265e+05	1.7542	0.039701	0.9603	0.079402	0.23045	False
LmxM.34.1930.1_43_0.439347604485219_434-415_0	LmxM.34.1930.1	113.62	16.472	113.62	16.472	-2.7137	4718.6	41257	1.7541	0.039707	0.96029	0.079415	0.23045	False
LmxM.20.1520.1_29_0.118897306397306_560-579_1	LmxM.20.1520.1	113.62	16.472	113.62	16.472	-2.7137	4718.6	41257	1.7541	0.039707	0.96029	0.079415	0.23045	False
LmxM.14.1110.1_67_0.353264009243212_2438-2457_1	LmxM.14.1110.1-LmxM.14.1100partial.1	95.551	13.727	95.551	13.727	-2.7128	3347.6	27986	1.754	0.039714	0.96029	0.079428	0.23047	False
LmxM.31.2770.1_43_0.0554973821989529_167-148_0	LmxM.31.2770.1	35.33	131.78	35.33	131.78	1.8698	4651.1	3023.8	1.754	0.94631	0.053693	0.10739	0.27764	True
Non-targeting-508	Non-target-179	35.33	131.78	35.33	131.78	1.8698	4651.1	3023.8	1.754	0.94631	0.053693	0.10739	0.27764	True
LmxM.15.1355.1_43_0.262295081967213_246-227_0	LmxM.15.1355.1	1572.6	271.79	1572.6	271.79	-2.5282	8.4602e+05	1.5002e+07	1.7538	0.039731	0.96027	0.079462	0.23056	False
LmxM.08_29.0260.1_38_0.14821029082774_258-277_1	LmxM.08_29.0260.1	369.76	57.653	369.76	57.653	-2.6602	48705	5.8214e+05	1.7535	0.039759	0.96024	0.079518	0.23068	False
LmxM.36.3150.1_38_0.162878787878788_166-185_1	LmxM.36.3150.1	1198.8	203.16	1198.8	203.16	-2.555	4.9566e+05	8.1581e+06	1.7534	0.039769	0.96023	0.079537	0.23071	False
LmxM.12.0100.1_43_0.27536231884058_234-215_0	LmxM.12.0100.1	909.34	151	909.34	151	-2.5824	2.8754e+05	4.3871e+06	1.7533	0.039772	0.96023	0.079544	0.23071	False
LmxM.18.0030.1_71_0.457971014492754_484-465_0	LmxM.18.0030.1	131.28	19.218	131.28	19.218	-2.7099	6279.3	57041	1.7533	0.039773	0.96023	0.079546	0.23071	False
LmxM.36.1140.1_38_0.0991285403050109_84-103_1	LmxM.36.1140.1	124.46	518.88	124.46	518.88	2.051	77783	50607	1.7533	0.94397	0.056027	0.11205	0.28445	True
LmxM.18.0490.1_43_0.0242214532871972_30-11_0	LmxM.18.0490.1	148.95	21.963	148.95	21.963	-2.7071	8062.5	75705	1.7533	0.039777	0.96022	0.079555	0.23072	False
LmxM.10.0650.1_67_0.294532627865961_324-343_1	LmxM.10.0650.1	336.44	52.162	336.44	52.162	-2.6661	40406	4.7096e+05	1.7532	0.039781	0.96022	0.079563	0.23073	False
LmxM.13.1700.1_43_0.385169186465083_531-550_1	LmxM.13.1700.1	213.58	936.17	213.58	936.17	2.1268	2.6107e+05	1.6991e+05	1.753	0.94296	0.057039	0.11408	0.28814	True
LmxM.12.1110.1_29_0.430190623390005_828-847_1	LmxM.12.1110.1	58.615	8.2361	58.615	8.2361	-2.6903	1269	9370.4	1.7529	0.039807	0.96019	0.079613	0.23086	False
LmxM.10.1020.1_43_0.293771043771044_342-361_1	LmxM.10.1020.1	39.746	5.4908	39.746	5.4908	-2.6502	586.71	3932.7	1.7528	0.039821	0.96018	0.079642	0.23089	False
LmxM.05.0620.1_38_0.118560606060606_306-325_1	LmxM.05.0620.1	39.746	5.4908	39.746	5.4908	-2.6502	586.71	3932.7	1.7528	0.039821	0.96018	0.079642	0.23089	False
LmxM.36.2740.1_33_0.330392156862745_1016-997_0	LmxM.36.2740.1	166.21	24.708	166.21	24.708	-2.7014	10011	96813	1.7525	0.039848	0.96015	0.079696	0.23103	False
LmxM.18.1030.1_33_0.201460481099656_464-483_1	LmxM.18.1030.1	218	32.945	218	32.945	-2.6897	17123	1.779e+05	1.7524	0.039855	0.96014	0.07971	0.23105	False
LmxM.08.0790.1_49_0.331761006289308_637-618_0	LmxM.08.0790.1-LmxM.08.0801.1	101.97	417.3	101.97	417.3	2.0222	49714	32379	1.7524	0.94422	0.055777	0.11155	0.28364	True
LmxM.19.0230.1_43_0.36897880539499_759-778_1	LmxM.19.0230.1	1060.3	178.45	1060.3	178.45	-2.5642	3.8883e+05	6.1929e+06	1.7523	0.039859	0.96014	0.079719	0.23106	False
LmxM.25.0030.1_29_0.312972658522397_530-549_1	LmxM.25.0030.1	200.74	30.199	200.74	30.199	-2.6929	14542	1.4784e+05	1.7521	0.039876	0.96012	0.079752	0.23114	False
LmxM.31.1810.1_60_0.181910569105691_347-366_1	LmxM.31.1810.1	2544.6	458.48	2544.6	458.48	-2.4699	2.1758e+06	4.419e+07	1.752	0.03989	0.96011	0.07978	0.23121	False
LmxM.30.0130.1_43_0.296116504854369_735-716_0	LmxM.30.0130.1	234.86	35.69	234.86	35.69	-2.6845	19835	2.1026e+05	1.7519	0.039894	0.96011	0.079787	0.23121	False
LmxM.31.1680.1_67_0.287104622871046_110-129_1	LmxM.31.1680.1	113.62	469.46	113.62	469.46	2.0372	63312	41257	1.7519	0.94397	0.056029	0.11206	0.28445	True
LmxM.12.0430.1_43_0.0464071856287425_103-84_0	LmxM.12.0430.1	130.88	19.218	130.88	19.218	-2.7055	6234.3	56651	1.7518	0.039904	0.9601	0.079809	0.23124	False
LmxM.33.4130.1_29_0.0334967320261438_77-96_1	LmxM.33.4130.1	335.23	52.162	335.23	52.162	-2.661	40064	4.6719e+05	1.7514	0.039936	0.96006	0.079872	0.2314	False
LmxM.36.6370.1_38_0.186977299880526_308-327_1	LmxM.36.6370.1	33.322	123.54	33.322	123.54	1.8594	4069.8	2654	1.7513	0.9461	0.053905	0.10781	0.27842	True
LmxM.29.1340.1_33_0.333333333333333_312-331_1	LmxM.29.1340.1	481.77	76.871	481.77	76.871	-2.6322	81972	1.0542e+06	1.751	0.039974	0.96003	0.079948	0.23161	False
LmxM.32.2480.1_14_0.174036281179138_297-316_1	LmxM.32.2480.1	351.29	54.908	351.29	54.908	-2.6557	43922	5.1891e+05	1.7507	0.039995	0.96001	0.079989	0.23171	False
LmxM.26.0650.1_29_0.222450845907636_963-982_1	LmxM.26.0650.1	112.81	16.472	112.81	16.472	-2.7035	4640.9	40606	1.7505	0.040012	0.95999	0.080023	0.23177	False
LmxM.11.1080.1_67_0.412951167728238_774-793_1	LmxM.11.1080.1	112.81	16.472	112.81	16.472	-2.7035	4640.9	40606	1.7505	0.040012	0.95999	0.080023	0.23177	False
LmxM.08.0200.1_43_0.253869969040248_499-480_0	LmxM.08.0200.1	217.2	32.945	217.2	32.945	-2.6844	16975	1.7643e+05	1.7505	0.040014	0.95999	0.080029	0.23177	False
LmxM.03.0560.1_43_0.317204301075269_643-662_1	LmxM.03.0560.1	130.48	19.218	130.48	19.218	-2.7012	6189.6	56262	1.7503	0.040037	0.95996	0.080074	0.23185	False
LmxM.14.1250.1_57_0.171521035598705_96-115_1	LmxM.14.1250.1	130.48	19.218	130.48	19.218	-2.7012	6189.6	56262	1.7503	0.040037	0.95996	0.080074	0.23185	False
LmxM.03.0270.1_43_0.160475843651372_650-669_1	LmxM.03.0270.1	130.48	19.218	130.48	19.218	-2.7012	6189.6	56262	1.7503	0.040037	0.95996	0.080074	0.23185	False
LmxM.16.0840.1_43_0.0964256026600166_228-247_1	LmxM.16.0840.1	334.43	52.162	334.43	52.162	-2.6575	39837	4.6468e+05	1.7502	0.04004	0.95996	0.08008	0.23185	False
LmxM.31.2920.1_29_0.43040293040293_933-952_1	LmxM.31.2920.1	234.06	35.69	234.06	35.69	-2.6796	19675	2.0865e+05	1.7502	0.040042	0.95996	0.080083	0.23185	False
LmxM.09.0690.1_71_0.245385450597177_216-235_1	LmxM.09.0690.1	165.41	24.708	165.41	24.708	-2.6944	9898.2	95767	1.75	0.040057	0.95994	0.080114	0.23192	False
LmxM.21.0905.1_43_0.337200309358082_432-451_1	LmxM.21.0905.1	65.039	255.32	65.039	255.32	1.9566	18103	11825	1.7498	0.94473	0.055269	0.11054	0.2825	True
LmxM.31.1510.1_19_0.0112994350282486_35-16_0	LmxM.31.1510.1	94.748	13.727	94.748	13.727	-2.7008	3282.2	27462	1.7498	0.040076	0.95992	0.080153	0.23201	False
LmxM.28.0910.1_29_0.442481884057971_1951-1970_1	LmxM.28.0910.1	350.49	54.908	350.49	54.908	-2.6524	43684	5.1626e+05	1.7496	0.040094	0.95991	0.080188	0.23202	False
LmxM.24.0650.1_52_0.377020983832129_1092-1111_1	LmxM.24.0650.1	58.214	8.2361	58.214	8.2361	-2.6806	1248.9	9227.4	1.7495	0.040101	0.9599	0.080202	0.23202	False
LmxM.26.0750.1_14_0.16532874617737_855-874_1	LmxM.26.0750.1	58.214	8.2361	58.214	8.2361	-2.6806	1248.9	9227.4	1.7495	0.040101	0.9599	0.080202	0.23202	False
LmxM.31.2270.1_38_0.0432014552069122_183-202_1	LmxM.31.2270.1	58.214	8.2361	58.214	8.2361	-2.6806	1248.9	9227.4	1.7495	0.040101	0.9599	0.080202	0.23202	False
LmxM.26.1080.1_29_0.0839799965511295_480-499_1	LmxM.26.1080.1	58.214	8.2361	58.214	8.2361	-2.6806	1248.9	9227.4	1.7495	0.040101	0.9599	0.080202	0.23202	False
LmxM.36.4950.1_29_0.191806331471136_406-425_1	LmxM.36.4950.1	58.214	8.2361	58.214	8.2361	-2.6806	1248.9	9227.4	1.7495	0.040101	0.9599	0.080202	0.23202	False
LmxM.23.0850.1_38_0.193479193479193_447-466_1	LmxM.23.0850.1	58.214	8.2361	58.214	8.2361	-2.6806	1248.9	9227.4	1.7495	0.040101	0.9599	0.080202	0.23202	False
LmxM.31.2650.1_14_0.374426981008513_2283-2302_1	LmxM.31.2650.1	61.827	241.59	61.827	241.59	1.9491	16158	10558	1.7495	0.94479	0.055215	0.11043	0.2823	True
LmxM.07.0850.1_14_0.311475409836066_176-157_0	LmxM.07.0850.1	20.074	71.38	20.074	71.38	1.7801	1316.2	860.09	1.7494	0.94675	0.053253	0.10651	0.27608	True
LmxM.25.2150.1_14_0.134156378600823_154-173_1	LmxM.25.2150.1	20.074	71.38	20.074	71.38	1.7801	1316.2	860.09	1.7494	0.94675	0.053253	0.10651	0.27608	True
LmxM.29.0080.1_43_0.296912114014252_378-359_0	LmxM.29.0080.1	20.074	71.38	20.074	71.38	1.7801	1316.2	860.09	1.7494	0.94675	0.053253	0.10651	0.27608	True
LmxM.33.2485.1_29_0.187037037037037_195-214_1	LmxM.33.2485.1	267.38	41.181	267.38	41.181	-2.6696	25584	2.8127e+05	1.7494	0.04011	0.95989	0.080219	0.23205	False
LmxM.20.0820.1_33_0.264094955489614_273-254_0	LmxM.20.0820.1	16.46	57.653	16.46	57.653	1.7481	848.41	554.49	1.7493	0.94706	0.052944	0.10589	0.27513	True
LmxM.33.4250.1_33_0.391793142214727_691-710_1	LmxM.33.4250.1	317.17	49.417	317.17	49.417	-2.6578	35845	4.1258e+05	1.7491	0.040137	0.95986	0.080273	0.23219	False
LmxM.30.2400.1_14_0.209251700680272_762-781_1	LmxM.30.2400.1	121.65	505.15	121.65	505.15	2.0451	73537	48081	1.749	0.94349	0.056509	0.11302	0.2863	True
LmxM.08_29.1100.1_52_0.372114496768236_398-417_1	LmxM.08_29.1100.1	399.07	63.144	399.07	63.144	-2.6409	56422	6.9083e+05	1.7489	0.04015	0.95985	0.080301	0.23225	False
LmxM.24.1440.1_52_0.167919799498747_259-278_1	LmxM.24.1440.1	71.463	282.77	71.463	282.77	1.9694	22326	14601	1.7488	0.94444	0.055562	0.11112	0.2834	True
LmxM.27.1320.1_29_0.378258458125347_672-691_1	LmxM.27.1320.1	112.41	16.472	112.41	16.472	-2.6984	4602.3	40283	1.7488	0.040166	0.95983	0.080331	0.23226	False
LmxM.04.0260.1_38_0.101990049751244_75-94_1	LmxM.04.0260.1	233.26	35.69	233.26	35.69	-2.6746	19516	2.0705e+05	1.7485	0.040191	0.95981	0.080381	0.23235	False
LmxM.29.1290.1_29_0.104959630911188_87-106_1	LmxM.29.1290.1	140.92	593	140.92	593	2.0654	1.0219e+05	66859	1.7484	0.94315	0.056847	0.11369	0.28746	True
LmxM.10.0220.1_14_0.158227848101266_233-214_0	LmxM.10.0220.1	218	955.39	218	955.39	2.1267	2.7187e+05	1.779e+05	1.7483	0.94234	0.057655	0.11531	0.28983	True
LmxM.08.0500.1_38_0.022289766970618_15-34_1	LmxM.08.0500.1	199.13	30.199	199.13	30.199	-2.6814	14269	1.452e+05	1.7481	0.040223	0.95978	0.080447	0.23251	False
LmxM.15.1180.1_14_0.214367996648864_2043-2062_1	LmxM.15.1180.1	199.13	30.199	199.13	30.199	-2.6814	14269	1.452e+05	1.7481	0.040223	0.95978	0.080447	0.23251	False
LmxM.26.0230.1_38_0.0966312056737589_106-125_1	LmxM.26.0230.1	347.68	1592.3	347.68	1592.3	2.1921	7.7457e+05	5.0701e+05	1.748	0.94146	0.058538	0.11708	0.29292	True
LmxM.11.0050.1_43_0.0535279805352798_144-163_1	LmxM.11.0050.1	266.58	41.181	266.58	41.181	-2.6653	25402	2.7937e+05	1.7479	0.04024	0.95976	0.080481	0.23259	False
LmxM.36.2440.1_67_0.470052083333333_358-377_1	LmxM.36.2440.1	39.345	5.4908	39.345	5.4908	-2.6359	573.04	3844.5	1.7477	0.040255	0.95974	0.08051	0.23264	False
LmxM.20.0600.1_52_0.294213528932355_355-374_1	LmxM.20.0600.1	1929.1	343.17	1929.1	343.17	-2.4875	1.2576e+06	2.3734e+07	1.7477	0.040259	0.95974	0.080518	0.23264	False
LmxM.09.1270.1_52_0.193957115009747_190-209_1	LmxM.09.1270.1	668.06	109.82	668.06	109.82	-2.594	1.5582e+05	2.1958e+06	1.7477	0.040262	0.95974	0.080523	0.23264	False
LmxM.30.3110.1_33_0.367571822117277_930-949_1	LmxM.30.3110.1	74.674	296.5	74.674	296.5	1.975	24603	16111	1.7476	0.94422	0.055779	0.11156	0.28364	True
LmxM.31.1430.1_57_0.192160330091365_642-661_1	LmxM.31.1430.1	256.14	1139.3	256.14	1139.3	2.1488	3.9001e+05	2.5542e+05	1.7475	0.94196	0.058043	0.11609	0.29119	True
LmxM.34.4070.1_57_0.0304818092428712_21-40_1	LmxM.34.4070.1	76.28	10.982	76.28	10.982	-2.6893	2132	16897	1.7475	0.040275	0.95972	0.08055	0.2327	False
Non-targeting-127	Non-target-5	525.93	85.107	525.93	85.107	-2.6134	97164	1.2836e+06	1.7472	0.040303	0.9597	0.080606	0.23281	False
LmxM.34.2740.1_57_0.256464011180992_361-380_1	LmxM.34.2740.1	198.73	30.199	198.73	30.199	-2.6785	14201	1.4454e+05	1.7471	0.040311	0.95969	0.080622	0.23281	False
LmxM.10.0250.1_38_0.0879265091863517_61-80_1	LmxM.10.0250.1	38.14	142.76	38.14	142.76	1.8769	5472.6	3586.8	1.7469	0.94534	0.054657	0.10931	0.28045	True
LmxM.22.0710.1_0_0.159928122192273_173-192_1	LmxM.22.0710.1	215.59	32.945	215.59	32.945	-2.6737	16680	1.7352e+05	1.7468	0.040337	0.95966	0.080673	0.23292	False
LmxM.13.0700.1_0_0.138830162085976_594-575_0	LmxM.13.0700.1	67.046	263.56	67.046	263.56	1.959	19308	12658	1.7466	0.9443	0.055702	0.1114	0.28364	True
LmxM.34.1850.1_14_0.153609831029186_91-110_1	LmxM.34.1850.1	93.544	378.86	93.544	378.86	2.0064	40703	26686	1.7466	0.94368	0.056318	0.11264	0.28552	True
LmxM.08_29.0380.1_29_0.0569948186528497_169-150_0	LmxM.08_29.0380.1	55.404	214.14	55.404	214.14	1.9314	12599	8260.6	1.7465	0.94463	0.055372	0.11074	0.28283	True
LmxM.01.0010.1_43_0.272636815920398_268-287_1	LmxM.01.0010.1	2974.5	549.08	2974.5	549.08	-2.4354	2.9414e+06	6.274e+07	1.7465	0.040363	0.95964	0.080726	0.23303	False
Non-targeting-812	Non-target-192	146.94	21.963	146.94	21.963	-2.6876	7809.6	73436	1.7465	0.040364	0.95964	0.080727	0.23303	False
LmxM.14.0820.1_38_0.169275362318841_287-306_1	LmxM.14.0820.1	146.94	21.963	146.94	21.963	-2.6876	7809.6	73436	1.7465	0.040364	0.95964	0.080727	0.23303	False
LmxM.30.0530.1_43_0.146509341199607_288-307_1	LmxM.30.0530.1	805.36	134.52	805.36	134.52	-2.5729	2.2501e+05	3.3404e+06	1.7464	0.040371	0.95963	0.080741	0.23305	False
LmxM.16.0350.1_33_0.266485998193315_290-309_1	LmxM.16.0350.1	198.33	30.199	198.33	30.199	-2.6756	14134	1.4389e+05	1.7461	0.040399	0.9596	0.080799	0.23311	False
LmxM.27.1680.1_67_0.232909860859044_375-394_1	LmxM.27.1680.1	198.33	30.199	198.33	30.199	-2.6756	14134	1.4389e+05	1.7461	0.040399	0.9596	0.080799	0.23311	False
LmxM.32.0890.1_52_0.168115942028985_49-68_1	LmxM.32.0890.1	57.812	8.2361	57.812	8.2361	-2.6708	1228.9	9085.7	1.7461	0.0404	0.9596	0.080799	0.23311	False
LmxM.24.0370.1_14_0.248456790123457_316-335_1	LmxM.24.0370.1	57.812	8.2361	57.812	8.2361	-2.6708	1228.9	9085.7	1.7461	0.0404	0.9596	0.080799	0.23311	False
LmxM.36.0440.1_38_0.104209799861974_147-166_1	LmxM.36.0440.1	248.91	38.435	248.91	38.435	-2.6639	22151	2.3954e+05	1.7461	0.0404	0.9596	0.080799	0.23311	False
LmxM.19.0710.1_52_0.0722394220846233_61-80_1	LmxM.19.0710.1	60.623	236.1	60.623	236.1	1.944	15397	10104	1.7458	0.94438	0.055622	0.11124	0.28354	True
LmxM.29.2810.1_48_0.470873786407767_297-278_0	LmxM.29.2810.1	129.28	19.218	129.28	19.218	-2.6879	6056.3	55105	1.7456	0.040439	0.95956	0.080878	0.23322	False
LmxM.21.0835.1_34_0.0432098765432099_49-30_0	LmxM.21.0835.1	93.945	13.727	93.945	13.727	-2.6886	3217.5	26943	1.7455	0.040445	0.95956	0.08089	0.23322	False
LmxM.12.1210.1_43_0.110330992978937_341-322_0	LmxM.12.1210.1	86.719	348.66	86.719	348.66	1.995	34307	22520	1.7455	0.94369	0.056308	0.11262	0.28552	True
LmxM.08.1171.1_29_0.21021021021021_271-290_1	LmxM.08.1171.1-LmxM.21.1860.1-LmxM.32.0792.1-LmxM.32.0794.1	20.074	2.7454	20.074	2.7454	-2.4923	150.14	860.09	1.7454	0.040454	0.95955	0.080908	0.23322	False
LmxM.22.0900.1_0_0.0262778977681785_66-85_1	LmxM.22.0900.1	20.074	2.7454	20.074	2.7454	-2.4923	150.14	860.09	1.7454	0.040454	0.95955	0.080908	0.23322	False
LmxM.02.0280.1_33_0.104700854700855_41-60_1	LmxM.02.0280.1	20.074	0	20.074	0	-4.3974	201.48	860.09	1.7454	0.040454	0.95955	0.080908	0.23322	False
LmxM.23.0690.1_33_0.38763197586727_510-529_1	LmxM.23.0690.1	20.074	0	20.074	0	-4.3974	201.48	860.09	1.7454	0.040454	0.95955	0.080908	0.23322	False
LmxM.30.0570.1_48_0.431289640591966_616-597_0	LmxM.30.0570.1	20.074	2.7454	20.074	2.7454	-2.4923	150.14	860.09	1.7454	0.040454	0.95955	0.080908	0.23322	False
LmxM.17.0050.1_14_0.218884120171674_159-140_0	LmxM.17.0050.1	20.074	0	20.074	0	-4.3974	201.48	860.09	1.7454	0.040454	0.95955	0.080908	0.23322	False
LmxM.36.5240.1_38_0.0999422299248989_343-362_1	LmxM.36.5240.1	20.074	0	20.074	0	-4.3974	201.48	860.09	1.7454	0.040454	0.95955	0.080908	0.23322	False
LmxM.17.0084.1_71_0.241167434715822_147-166_1	LmxM.17.0080.1-LmxM.17.0081.1-LmxM.17.0082.1-LmxM.17.0084.1-LmxM.17.0085.1	20.074	2.7454	20.074	2.7454	-2.4923	150.14	860.09	1.7454	0.040454	0.95955	0.080908	0.23322	False
LmxM.24.1760.1_57_0.451414514145141_361-380_1	LmxM.24.1760.1	20.074	0	20.074	0	-4.3974	201.48	860.09	1.7454	0.040454	0.95955	0.080908	0.23322	False
LmxM.24.1410.1_34_0.165745856353591_456-437_0	LmxM.24.1410.1	281.84	43.926	281.84	43.926	-2.6543	28301	3.1653e+05	1.7454	0.04046	0.95954	0.080921	0.23323	False
LmxM.33.3700.1_14_0.312273057371097_426-445_1	LmxM.33.3700.1	111.61	16.472	111.61	16.472	-2.6882	4525.6	39641	1.7452	0.040477	0.95952	0.080954	0.2333	False
LmxM.16.0900.1_0_0.155300744317039_769-788_1	LmxM.16.0900.1	833.86	140.01	833.86	140.01	-2.5657	2.4071e+05	3.6116e+06	1.7451	0.040482	0.95952	0.080963	0.2333	False
LmxM.21.0861.1_14_0.221631205673759_1743-1762_1	LmxM.21.0861.1	197.93	30.199	197.93	30.199	-2.6727	14066	1.4324e+05	1.7451	0.040488	0.95951	0.080976	0.23332	False
LmxM.34.2090.1_29_0.104527938342967_213-232_1	LmxM.34.2090.1	231.65	35.69	231.65	35.69	-2.6647	19200	2.0386e+05	1.745	0.040492	0.95951	0.080984	0.23332	False
LmxM.23.0730.1_43_0.250555555555556_447-466_1	LmxM.23.0730.1	36.133	134.52	36.133	134.52	1.8678	4840.4	3179.2	1.745	0.94522	0.05478	0.10956	0.28091	True
LmxM.21.0110.1_43_0.166666666666667_94-113_1	LmxM.21.0110.1	75.879	10.982	75.879	10.982	-2.6818	2105.8	16699	1.7449	0.040504	0.9595	0.081008	0.23336	False
LmxM.19.0300.1_14_0.185185185185185_165-184_1	LmxM.19.0300.1	75.879	10.982	75.879	10.982	-2.6818	2105.8	16699	1.7449	0.040504	0.9595	0.081008	0.23336	False
LmxM.19.0310.1_43_0.289855072463768_216-235_1	LmxM.19.0310.1	12.044	41.181	12.044	41.181	1.6932	424.47	278.89	1.7447	0.94701	0.052992	0.10598	0.27533	True
LmxM.34.0970.1_43_0.126344086021505_150-131_0	LmxM.34.0970.1	97.96	398.08	97.96	398.08	2.0118	45036	29592	1.7447	0.94336	0.056637	0.11327	0.28676	True
LmxM.34.5310.1_43_0.227555555555556_252-271_1	LmxM.34.5310.1	297.89	46.671	297.89	46.671	-2.6484	31557	3.5844e+05	1.7446	0.040529	0.95947	0.081058	0.23349	False
LmxM.36.2260.1_43_0.201219512195122_202-183_0	LmxM.36.2260.1	128.87	19.218	128.87	19.218	-2.6834	6012.2	54722	1.7441	0.040575	0.95943	0.081149	0.23371	False
LmxM.09.1100.1_57_0.345052083333333_255-274_1	LmxM.09.1100.1	816.2	137.27	816.2	137.27	-2.5632	2.3047e+05	3.4422e+06	1.7436	0.040612	0.95939	0.081223	0.23391	False
LmxM.29.3490.1_52_0.141060197663971_147-166_1	LmxM.29.3490.1	26.497	96.088	26.497	96.088	1.82	2421.4	1593.1	1.7435	0.94559	0.054408	0.10882	0.27953	True
LmxM.31.2530.1_19_0.0139033715676051_33-52_1	LmxM.31.2530.1	26.497	96.088	26.497	96.088	1.82	2421.4	1593.1	1.7435	0.94559	0.054408	0.10882	0.27953	True
LmxM.16.1650.1_29_0.440424505547516_909-928_1	LmxM.16.1650.1	93.544	13.727	93.544	13.727	-2.6825	3185.4	26686	1.7434	0.040632	0.95937	0.081263	0.23399	False
LmxM.08.0840.1_52_0.213058419243986_120-139_1	LmxM.08.0840.1	553.23	90.597	553.23	90.597	-2.5971	1.0702e+05	1.438e+06	1.7432	0.040649	0.95935	0.081298	0.23404	False
LmxM.31.2320.1_81_0.472602739726027_632-613_0	LmxM.31.2320.1	62.63	244.34	62.63	244.34	1.947	16509	10868	1.743	0.94399	0.056009	0.11202	0.28445	True
LmxM.18.1330.1_52_0.166666666666667_284-303_1	LmxM.18.1330.1	23.687	85.107	23.687	85.107	1.8024	1886.2	1241.7	1.743	0.94572	0.054276	0.10855	0.27929	True
LmxM.33.4620.1_71_0.410224438902743_997-978_0	LmxM.33.4620.1	163	24.708	163	24.708	-2.6734	9562.1	92667	1.7427	0.040696	0.9593	0.081392	0.23421	False
LmxM.26.1980.1_33_0.397745571658615_243-262_1	LmxM.26.1980.1	38.943	5.4908	38.943	5.4908	-2.6215	559.53	3757.5	1.7426	0.040699	0.9593	0.081398	0.23421	False
LmxM.26.2490.1_14_0.0604420387911592_258-277_1	LmxM.26.2490.1	38.943	5.4908	38.943	5.4908	-2.6215	559.53	3757.5	1.7426	0.040699	0.9593	0.081398	0.23421	False
LmxM.20.0930.1_14_0.121096239643085_749-768_1	LmxM.20.0930.1	645.97	107.07	645.97	107.07	-2.5817	1.4521e+05	2.0362e+06	1.7426	0.0407	0.9593	0.0814	0.23421	False
LmxM.26.0850.1_29_0.435817805383023_417-436_1	LmxM.26.0850.1	57.411	8.2361	57.411	8.2361	-2.6609	1209.1	8945.1	1.7426	0.040703	0.9593	0.081405	0.23421	False
LmxM.20.0350.1_43_0.322329206785878_700-719_1	LmxM.20.0350.1	57.411	8.2361	57.411	8.2361	-2.6609	1209.1	8945.1	1.7426	0.040703	0.9593	0.081405	0.23421	False
LmxM.36.5050.1_67_0.381840796019901_297-316_1	LmxM.36.5050.1	57.411	8.2361	57.411	8.2361	-2.6609	1209.1	8945.1	1.7426	0.040703	0.9593	0.081405	0.23421	False
LmxM.26.0190.1_57_0.408983451536643_339-358_1	LmxM.26.0190.1	57.411	8.2361	57.411	8.2361	-2.6609	1209.1	8945.1	1.7426	0.040703	0.9593	0.081405	0.23421	False
LmxM.36.5790.1_67_0.465765765765766_514-533_1	LmxM.36.5790.1	145.74	21.963	145.74	21.963	-2.6758	7659.8	72093	1.7424	0.040724	0.95928	0.081447	0.2343	False
LmxM.09.1200.1_14_0.372077488309953_1674-1655_0	LmxM.09.1200.1	145.74	21.963	145.74	21.963	-2.6758	7659.8	72093	1.7424	0.040724	0.95928	0.081447	0.2343	False
LmxM.22.1470.1_57_0.0254110612855007_26-45_1	LmxM.22.1470.1	34.125	126.29	34.125	126.29	1.8575	4246.9	2798.7	1.7421	0.94498	0.055019	0.11004	0.28179	True
LmxM.26.0540.1_43_0.19976871928303_683-702_1	LmxM.26.0540.1	34.125	126.29	34.125	126.29	1.8575	4246.9	2798.7	1.7421	0.94498	0.055019	0.11004	0.28179	True
LmxM.34.2970.1_43_0.139982502187227_156-175_1	LmxM.34.2970.1	34.125	126.29	34.125	126.29	1.8575	4246.9	2798.7	1.7421	0.94498	0.055019	0.11004	0.28179	True
LmxM.26.0290.1_29_0.321078431372549_254-273_1	LmxM.26.0290.1	279.83	43.926	279.83	43.926	-2.6441	27825	3.1149e+05	1.7418	0.040775	0.95923	0.08155	0.23452	False
LmxM.29.1560.1_29_0.122752953261428_473-492_1	LmxM.29.1560.1	279.83	43.926	279.83	43.926	-2.6441	27825	3.1149e+05	1.7418	0.040775	0.95923	0.08155	0.23452	False
LmxM.29.1050.1_43_0.234021632251721_234-253_1	LmxM.29.1050.1	110.41	452.99	110.41	452.99	2.0268	58681	38688	1.7417	0.94278	0.057219	0.11444	0.28853	True
LmxM.12.0180.1_0_0.0864468864468864_239-220_0	LmxM.12.0180.1	29.308	107.07	29.308	107.07	1.8342	3023.5	1993.8	1.7415	0.94518	0.054818	0.10964	0.28098	True
LmxM.27.1250.1_57_0.209109730848861_194-213_1	LmxM.27.1250.1	29.308	107.07	29.308	107.07	1.8342	3023.5	1993.8	1.7415	0.94518	0.054818	0.10964	0.28098	True
LmxM.11.0710.1_0_0.121726822363765_167-186_1	LmxM.11.0710.1	29.308	107.07	29.308	107.07	1.8342	3023.5	1993.8	1.7415	0.94518	0.054818	0.10964	0.28098	True
LmxM.20.1730.1_43_0.33969769291965_424-443_1	LmxM.20.1730.1	566.88	93.343	566.88	93.343	-2.5896	1.1212e+05	1.5189e+06	1.7414	0.040806	0.95919	0.081611	0.23466	False
LmxM.36.4790.1_0_0.0272401433691756_72-91_1	LmxM.36.4790.1	312.35	49.417	312.35	49.417	-2.6358	34566	3.9865e+05	1.7414	0.040808	0.95919	0.081615	0.23466	False
LmxM.08_29.1000.1_0_0.196078431372549_366-385_1	LmxM.08_29.1000.1	93.142	13.727	93.142	13.727	-2.6764	3153.4	26430	1.7412	0.04082	0.95918	0.08164	0.2347	False
LmxM.31.1000.1_0_0.0358688930117502_55-74_1	LmxM.31.1000.1	472.54	76.871	472.54	76.871	-2.6043	78276	1.0094e+06	1.7412	0.040823	0.95918	0.081645	0.2347	False
LmxM.25.2150.1_14_0.311934156378601_373-392_1	LmxM.25.2150.1	99.967	406.32	99.967	406.32	2.0123	46925	30968	1.7408	0.94286	0.05714	0.11428	0.28826	True
LmxM.13.0640.1_29_0.144602343555223_577-596_1	LmxM.13.0640.1	295.49	46.671	295.49	46.671	-2.6368	30954	3.5197e+05	1.7405	0.040887	0.95911	0.081774	0.23503	False
LmxM.33.3720.1_33_0.343234323432343_317-298_0	LmxM.33.3720.1	471.73	76.871	471.73	76.871	-2.6019	77958	1.0056e+06	1.7404	0.040898	0.9591	0.081796	0.23508	False
LmxM.26.2000.1_71_0.347659980897803_356-375_1	LmxM.26.2000.1	279.03	43.926	279.03	43.926	-2.6399	27636	3.0949e+05	1.7403	0.040902	0.9591	0.081804	0.23508	False
LmxM.21.0200.1_14_0.230555555555556_657-676_1	LmxM.21.0200.1	212.78	32.945	212.78	32.945	-2.6549	16171	1.6848e+05	1.7402	0.040913	0.95909	0.081825	0.23513	False
LmxM.08.0300.1_67_0.210803689064559_150-169_1	LmxM.08.0300.1	295.08	46.671	295.08	46.671	-2.6348	30855	3.509e+05	1.7398	0.040947	0.95905	0.081895	0.23528	False
LmxM.28.1980.1_14_0.390756302521008_1677-1658_0	LmxM.28.1980.1	229.24	35.69	229.24	35.69	-2.6497	18731	1.9914e+05	1.7397	0.040952	0.95905	0.081905	0.23529	False
LmxM.25.1150.1_43_0.021680216802168_45260_1	LmxM.25.1150.1	74.273	293.76	74.273	293.76	1.9693	24086	15918	1.7396	0.94326	0.056736	0.11347	0.28716	True
LmxM.33.0360.1_29_0.49706498951782_2367-2386_1	LmxM.33.0360.1	144.93	21.963	144.93	21.963	-2.6679	7560.8	71206	1.7396	0.040967	0.95903	0.081934	0.23533	False
LmxM.09.0810.1_67_0.294573643410853_179-198_1	LmxM.09.0810.1	75.076	10.982	75.076	10.982	-2.6666	2054	16306	1.7395	0.040969	0.95903	0.081939	0.23533	False
LmxM.22.0060.1_29_0.0702889176369125_156-175_1	LmxM.22.0060.1	75.076	10.982	75.076	10.982	-2.6666	2054	16306	1.7395	0.040969	0.95903	0.081939	0.23533	False
LmxM.06.0250.1_14_0.259259259259259_213-232_1	LmxM.06.0250.1	294.68	46.671	294.68	46.671	-2.6329	30755	3.4983e+05	1.7391	0.041008	0.95899	0.082015	0.23548	False
LmxM.21.1190.1_29_0.32990132990133_759-778_1	LmxM.21.1190.1	57.01	8.2361	57.01	8.2361	-2.6509	1189.4	8805.8	1.7391	0.04101	0.95899	0.08202	0.23548	False
LmxM.36.1980.1_43_0.206699346405229_246-265_1	LmxM.36.1980.1	92.741	13.727	92.741	13.727	-2.6702	3121.6	26175	1.7391	0.04101	0.95899	0.08202	0.23548	False
LmxM.30.1060.1_34_0.191528545119705_317-298_0	LmxM.30.1060.1	92.741	13.727	92.741	13.727	-2.6702	3121.6	26175	1.7391	0.04101	0.95899	0.08202	0.23548	False
LmxM.17.1290.1_29_0.189201877934272_400-419_1	LmxM.17.1290.1	278.22	43.926	278.22	43.926	-2.6358	27447	3.075e+05	1.7389	0.04103	0.95897	0.082059	0.23554	False
LmxM.32.2280.1_14_0.0886939571150097_282-263_0	LmxM.32.2280.1	594.99	98.834	594.99	98.834	-2.5777	1.2308e+05	1.6931e+06	1.7389	0.04103	0.95897	0.08206	0.23554	False
LmxM.31.0800.1_29_0.405154937735303_1395-1414_1	LmxM.31.0800.1	178.66	27.454	178.66	27.454	-2.6585	11431	1.1383e+05	1.7388	0.041039	0.95896	0.082078	0.23556	False
LmxM.02.0460.1_0_0.00799086757990868_45007_1	LmxM.02.0460.1	422.75	68.634	422.75	68.634	-2.6054	62700	7.8627e+05	1.7386	0.041052	0.95895	0.082105	0.23562	False
LmxM.27.2290.1_57_0.290277777777778_636-617_0	LmxM.27.2290.1	20.877	74.125	20.877	74.125	1.7799	1417.7	938.21	1.7384	0.94541	0.054593	0.10919	0.28025	True
LmxM.29.0080.1_29_0.185273159144893_238-219_0	LmxM.29.0080.1	326.4	52.162	326.4	52.162	-2.6226	37603	4.4002e+05	1.738	0.041108	0.95889	0.082216	0.23591	False
LmxM.29.1040.1_43_0.292164674634794_217-236_1	LmxM.29.1040.1	17.263	60.398	17.263	60.398	1.7492	930.31	616.01	1.7379	0.94567	0.054333	0.10867	0.27937	True
LmxM.33.0730.1_38_0.0774091627172196_45-64_1	LmxM.33.0730.1	32.118	118.05	32.118	118.05	1.8459	3692.3	2444.9	1.7379	0.94459	0.055407	0.11081	0.28299	True
LmxM.13.0410.1_43_0.118592659993934_381-400_1	LmxM.13.0410.1	110	16.472	110	16.472	-2.6675	4374.1	38374	1.7379	0.041114	0.95889	0.082227	0.23591	False
LmxM.32.0590.1_14_0.278919330289193_729-748_1	LmxM.32.0590.1	110	16.472	110	16.472	-2.6675	4374.1	38374	1.7379	0.041114	0.95889	0.082227	0.23591	False
LmxM.31.0250.1_0_0.104717165785868_528-547_1	LmxM.31.0250.1	195.12	30.199	195.12	30.199	-2.6521	13599	1.3872e+05	1.7379	0.041118	0.95888	0.082237	0.23591	False
LmxM.30.0450c.1_71_0.251572327044025_150-169_1	LmxM.30.0450c.1	50.987	194.92	50.987	194.92	1.914	10359	6860.3	1.7378	0.94373	0.056266	0.11253	0.28537	True
LmxM.07.0090.1_38_0.0274009044958766_99-118_1	LmxM.07.0090.1	178.26	27.454	178.26	27.454	-2.6553	11371	1.1326e+05	1.7376	0.041139	0.95886	0.082278	0.23597	False
LmxM.14.0550.1_43_0.122998544395924_159-178_1	LmxM.14.0550.1	58.214	225.12	58.214	225.12	1.9331	13929	9227.4	1.7375	0.94346	0.056539	0.11308	0.28636	True
LmxM.16.1130.1_14_0.27255985267035_141-160_1	LmxM.16.1130.1	58.214	225.12	58.214	225.12	1.9331	13929	9227.4	1.7375	0.94346	0.056539	0.11308	0.28636	True
LmxM.22.1320.1_14_0.167685515367635_1971-1990_1	LmxM.22.1320.1	38.542	5.4908	38.542	5.4908	-2.6069	546.18	3671.6	1.7375	0.041152	0.95885	0.082304	0.23597	False
LmxM.36.0140.1_29_0.196502057613169_375-394_1	LmxM.36.0140.1	38.542	5.4908	38.542	5.4908	-2.6069	546.18	3671.6	1.7375	0.041152	0.95885	0.082304	0.23597	False
LmxM.25.2100.1_52_0.365174129353234_363-382_1	LmxM.25.2100.1	38.542	5.4908	38.542	5.4908	-2.6069	546.18	3671.6	1.7375	0.041152	0.95885	0.082304	0.23597	False
Non-targeting-983	Non-target-59	38.542	5.4908	38.542	5.4908	-2.6069	546.18	3671.6	1.7375	0.041152	0.95885	0.082304	0.23597	False
LmxM.36.2650.1_33_0.355816226783969_360-379_1	LmxM.36.2650.1	38.542	5.4908	38.542	5.4908	-2.6069	546.18	3671.6	1.7375	0.041152	0.95885	0.082304	0.23597	False
LmxM.36.3440.1_57_0.414373088685015_264-283_1	LmxM.36.3440.1	92.339	13.727	92.339	13.727	-2.664	3090	25922	1.7369	0.041202	0.9588	0.082404	0.23624	False
LmxM.03.0030.1_52_0.30718954248366_369-388_1	LmxM.03.0030.1	144.13	21.963	144.13	21.963	-2.66	7462.3	70324	1.7368	0.041213	0.95879	0.082426	0.23628	False
LmxM.14.0260.1_34_0.171507607192254_375-356_0	LmxM.14.0260.1	325.6	52.162	325.6	52.162	-2.619	37383	4.3759e+05	1.7367	0.041218	0.95878	0.082436	0.23628	False
LmxM.33.0500.1_52_0.363484087102178_213-232_1	LmxM.33.0500.1	56.608	8.2361	56.608	8.2361	-2.6409	1169.9	8667.7	1.7355	0.041322	0.95868	0.082644	0.23662	False
LmxM.12.0080.1_81_0.490291262135922_314-295_0	LmxM.12.0080.1	19.672	0	19.672	0	-4.3696	193.5	822.44	1.7354	0.041332	0.95867	0.082664	0.23662	False
LmxM.16.1440.1_29_0.0674846625766871_302-283_0	LmxM.16.1440.1	19.672	0	19.672	0	-4.3696	193.5	822.44	1.7354	0.041332	0.95867	0.082664	0.23662	False
LmxM.36.6890.1_34_0.0726855394032135_288-269_0	LmxM.36.6890.1	19.672	0	19.672	0	-4.3696	193.5	822.44	1.7354	0.041332	0.95867	0.082664	0.23662	False
LmxM.36.0050.1_0_0.157641395908544_258-277_1	LmxM.36.0050.1	19.672	0	19.672	0	-4.3696	193.5	822.44	1.7354	0.041332	0.95867	0.082664	0.23662	False
LmxM.23.0830.1_14_0.265555555555556_1191-1210_1	LmxM.23.0830.1	19.672	0	19.672	0	-4.3696	193.5	822.44	1.7354	0.041332	0.95867	0.082664	0.23662	False
LmxM.32.2390.1_67_0.457217847769029_864-883_1	LmxM.32.2390.1	19.672	2.7454	19.672	2.7454	-2.4645	143.26	822.44	1.7354	0.041332	0.95867	0.082664	0.23662	False
LmxM.34.0440.1_29_0.38810641627543_753-734_0	LmxM.34.0440.1	19.672	0	19.672	0	-4.3696	193.5	822.44	1.7354	0.041332	0.95867	0.082664	0.23662	False
LmxM.34.1880.1_57_0.389978213507625_354-373_1	LmxM.34.1880.1-LmxM.34.1890.1-LmxM.34.1900.1	19.672	2.7454	19.672	2.7454	-2.4645	143.26	822.44	1.7354	0.041332	0.95867	0.082664	0.23662	False
LmxM.21.0600.1_43_0.243504083147736_321-340_1	LmxM.21.0600.1	19.672	0	19.672	0	-4.3696	193.5	822.44	1.7354	0.041332	0.95867	0.082664	0.23662	False
LmxM.20.0120.1_33_0.329144225014961_543-562_1	LmxM.20.0120.1	19.672	2.7454	19.672	2.7454	-2.4645	143.26	822.44	1.7354	0.041332	0.95867	0.082664	0.23662	False
LmxM.34.3310.1_29_0.037280701754386_27-46_1	LmxM.34.3310.1	19.672	0	19.672	0	-4.3696	193.5	822.44	1.7354	0.041332	0.95867	0.082664	0.23662	False
LmxM.02.0280.1_43_0.104700854700855_40-59_1	LmxM.02.0280.1	19.672	0	19.672	0	-4.3696	193.5	822.44	1.7354	0.041332	0.95867	0.082664	0.23662	False
LmxM.05.1140.1_29_0.405959031657356_432-451_1	LmxM.05.1140.1	243.7	38.435	243.7	38.435	-2.6334	21066	2.2842e+05	1.7354	0.041337	0.95866	0.082673	0.23662	False
LmxM.36.4150.1_14_0.24203133441383_445-464_1	LmxM.36.4150.1	143.73	21.963	143.73	21.963	-2.656	7413.4	69886	1.7354	0.041337	0.95866	0.082675	0.23662	False
LmxM.32.0200.1_29_0.0211141060197664_89-108_1	LmxM.32.0200.1	177.45	27.454	177.45	27.454	-2.6488	11250	1.1212e+05	1.7353	0.04134	0.95866	0.08268	0.23662	False
LmxM.06.1150.1_40_0.473180076628352_747-728_0	LmxM.06.1150.1	276.22	43.926	276.22	43.926	-2.6254	26979	3.0254e+05	1.7352	0.041353	0.95865	0.082705	0.23667	False
LmxM.16.0850.1_14_0.391825229034531_549-568_1	LmxM.16.0850.1	255.74	1131.1	255.74	1131.1	2.1406	3.8312e+05	2.5453e+05	1.7351	0.94039	0.059612	0.11922	0.29599	True
LmxM.36.1530.1_86_0.446215139442231_683-664_0	LmxM.36.1530.1	91.938	13.727	91.938	13.727	-2.6578	3058.5	25670	1.7347	0.041396	0.9586	0.082791	0.23688	False
LmxM.29.3480.1_52_0.069611780455154_42-61_1	LmxM.29.3480.1	68.652	269.05	68.652	269.05	1.955	20079	13347	1.7346	0.9428	0.057203	0.11441	0.2885	True
LmxM.21.1680.1_43_0.383128295254833_658-639_0	LmxM.21.1680.1	210.37	32.945	210.37	32.945	-2.6385	15740	1.6424e+05	1.7344	0.041419	0.95858	0.082839	0.23699	False
LmxM.36.2000.1_29_0.131510416666667_498-517_1	LmxM.36.2000.1	307.93	49.417	307.93	49.417	-2.6153	33415	3.8611e+05	1.7342	0.041442	0.95856	0.082884	0.23707	False
LmxM.26.1190.1_0_0.174003009781791_922-941_1	LmxM.26.1190.1	74.273	10.982	74.273	10.982	-2.6513	2002.9	15918	1.7342	0.041446	0.95855	0.082891	0.23707	False
LmxM.20.1365.1_38_0.0822320117474303_108-127_1	LmxM.20.1370.1-LmxM.20.1365.1-LmxM.20.1370a.1	74.273	10.982	74.273	10.982	-2.6513	2002.9	15918	1.7342	0.041446	0.95855	0.082891	0.23707	False
LmxM.15.1230.1_52_0.142953929539295_203-222_1	LmxM.15.1230.1-LmxM.15.1240.1	74.273	10.982	74.273	10.982	-2.6513	2002.9	15918	1.7342	0.041446	0.95855	0.082891	0.23707	False
LmxM.27.1220.1_52_0.281374900079936_348-367_1	LmxM.27.1220.1	12.847	43.926	12.847	43.926	1.698	482.95	321.29	1.7339	0.94566	0.054337	0.10867	0.27937	True
LmxM.26.1015.1_57_0.338383838383838_61-80_1	LmxM.26.1015.1	12.847	43.926	12.847	43.926	1.698	482.95	321.29	1.7339	0.94566	0.054337	0.10867	0.27937	True
LmxM.25.0980.1_0_0.134665816145723_1895-1914_1	LmxM.25.0980.1	12.847	43.926	12.847	43.926	1.698	482.95	321.29	1.7339	0.94566	0.054337	0.10867	0.27937	True
LmxM.11.1050.1_43_0.242984257357974_351-370_1	LmxM.11.1050.1	12.847	43.926	12.847	43.926	1.698	482.95	321.29	1.7339	0.94566	0.054337	0.10867	0.27937	True
LmxM.31.0470.1_29_0.330320150659134_867-886_1	LmxM.31.0470.1	12.847	43.926	12.847	43.926	1.698	482.95	321.29	1.7339	0.94566	0.054337	0.10867	0.27937	True
LmxM.31.2400.1_29_0.0499519692603266_49-68_1	LmxM.31.2400.1	859.96	148.25	859.96	148.25	-2.5282	2.5327e+05	3.8703e+06	1.7337	0.041484	0.95852	0.082968	0.23725	False
LmxM.23.0350.1_14_0.359322033898305_323-304_0	LmxM.23.0350.1	34.928	129.03	34.928	129.03	1.8557	4427.8	2947.7	1.7333	0.94389	0.056111	0.11222	0.28478	True
LmxM.29.0010.1_33_0.330985915492958_427-408_0	LmxM.29.0010.1	176.65	27.454	176.65	27.454	-2.6423	11130	1.1098e+05	1.7331	0.041543	0.95846	0.083086	0.2375	False
LmxM.14.0810.1_33_0.353019420058526_1322-1341_1	LmxM.14.0810.1	62.229	241.59	62.229	241.59	1.9399	16086	10712	1.733	0.94278	0.057217	0.11443	0.28853	True
LmxM.36.0300.1_38_0.04004329004329_32-51_1	LmxM.36.0300.1	126.06	19.218	126.06	19.218	-2.6519	5708	52082	1.733	0.041551	0.95845	0.083101	0.23751	False
LmxM.27.2390.1_0_0.138944555778223_204-223_1	LmxM.27.2390.1-LmxM.29.2490.1	126.06	19.218	126.06	19.218	-2.6519	5708	52082	1.733	0.041551	0.95845	0.083101	0.23751	False
Non-targeting-291	Non-target-52	433.59	71.38	433.59	71.38	-2.586	65599	8.3224e+05	1.7328	0.041565	0.95844	0.08313	0.23758	False
LmxM.32.2500.1_49_0.1375_142-123_0	LmxM.32.2500.1	24.49	87.852	24.49	87.852	1.8015	2007.4	1337.2	1.7328	0.94446	0.055539	0.11108	0.28334	True
LmxM.07.0715.1_34_0.0413080895008606_76-57_0	LmxM.07.0715.1	24.49	87.852	24.49	87.852	1.8015	2007.4	1337.2	1.7328	0.94446	0.055539	0.11108	0.28334	True
LmxM.11.0070.1_57_0.242055875453188_1131-1150_1	LmxM.11.0070.1	24.49	87.852	24.49	87.852	1.8015	2007.4	1337.2	1.7328	0.94446	0.055539	0.11108	0.28334	True
LmxM.27.0640.1_29_0.378835978835979_347-366_1	LmxM.27.0640.1	24.49	87.852	24.49	87.852	1.8015	2007.4	1337.2	1.7328	0.94446	0.055539	0.11108	0.28334	True
LmxM.33.3890.1_38_0.167755991285403_150-169_1	LmxM.33.3890.1	159.79	24.708	159.79	24.708	-2.6448	9123.1	88622	1.7326	0.04158	0.95842	0.08316	0.23765	False
LmxM.05.0500.1_29_0.183188405797101_312-331_1	LmxM.05.0500.1-LmxM.05.0510.1-LmxM.05.0510b.1	91.536	13.727	91.536	13.727	-2.6516	3027.2	25420	1.7325	0.041591	0.95841	0.083182	0.23766	False
LmxM.20.0290.1_29_0.17_411-392_0	LmxM.20.0290.1	91.536	13.727	91.536	13.727	-2.6516	3027.2	25420	1.7325	0.041591	0.95841	0.083182	0.23766	False
LmxM.36.6150.1_52_0.337006427915519_363-382_1	LmxM.36.6150.1	209.57	32.945	209.57	32.945	-2.633	15598	1.6283e+05	1.7325	0.041591	0.95841	0.083182	0.23766	False
LmxM.18.0560.1_43_0.0349956255468067_30-49_1	LmxM.18.0560.1	108.8	16.472	108.8	16.472	-2.6517	4262.2	37438	1.7324	0.041604	0.9584	0.083208	0.23771	False
LmxM.20.1180.1_29_0.136185383244207_375-394_1	LmxM.20.1180.1	38.14	5.4908	38.14	5.4908	-2.5922	532.99	3586.8	1.7322	0.041616	0.95838	0.083231	0.23773	False
LmxM.20.0960.1_38_0.0677069075645588_739-758_1	LmxM.20.0960.1	38.14	5.4908	38.14	5.4908	-2.5922	532.99	3586.8	1.7322	0.041616	0.95838	0.083231	0.23773	False
LmxM.34.0260.1_52_0.383306751727804_716-735_1	LmxM.34.0260.1	38.14	5.4908	38.14	5.4908	-2.5922	532.99	3586.8	1.7322	0.041616	0.95838	0.083231	0.23773	False
LmxM.07.0800.1_14_0.395740465577018_793-812_1	LmxM.07.0800.1	1856.8	340.43	1856.8	340.43	-2.444	1.1497e+06	2.1784e+07	1.732	0.041632	0.95837	0.083265	0.23777	False
LmxM.36.6347.1_67_0.221640488656195_117-136_1	LmxM.36.6347.1	56.207	8.2361	56.207	8.2361	-2.6308	1150.6	8530.8	1.732	0.041639	0.95836	0.083277	0.23777	False
LmxM.36.5000.1_43_0.377714825306893_395-414_1	LmxM.36.5000.1	56.207	8.2361	56.207	8.2361	-2.6308	1150.6	8530.8	1.732	0.041639	0.95836	0.083277	0.23777	False
LmxM.33.4090.1_38_0.0399385560675883_45-64_1	LmxM.33.4090.1	56.207	8.2361	56.207	8.2361	-2.6308	1150.6	8530.8	1.732	0.041639	0.95836	0.083277	0.23777	False
LmxM.29.3210.1_29_0.421845574387947_1116-1135_1	LmxM.29.3210.1	56.207	8.2361	56.207	8.2361	-2.6308	1150.6	8530.8	1.732	0.041639	0.95836	0.083277	0.23777	False
LmxM.18.1140.1_29_0.126145172656801_354-373_1	LmxM.18.1140.1	176.25	27.454	176.25	27.454	-2.6391	11070	1.1042e+05	1.7319	0.041645	0.95835	0.08329	0.2378	False
LmxM.12.0190.1_14_0.315188583078491_1543-1562_1	LmxM.12.0190.1	354.1	57.653	354.1	57.653	-2.598	43941	5.2828e+05	1.7316	0.041668	0.95833	0.083336	0.23789	False
LmxM.36.2300.1_14_0.221532091097308_325-306_0	LmxM.36.2300.1	306.33	49.417	306.33	49.417	-2.6078	33001	3.8161e+05	1.7315	0.041677	0.95832	0.083355	0.23789	False
LmxM.32.2360.1_0_0.115041086102179_318-337_1	LmxM.32.2360.1	73.871	291.01	73.871	291.01	1.9635	23575	15726	1.7315	0.94228	0.057719	0.11544	0.29005	True
LmxM.26.2530.1_29_0.439814814814815_668-649_0	LmxM.26.2530.1	73.871	10.982	73.871	10.982	-2.6436	1977.6	15726	1.7314	0.041688	0.95831	0.083375	0.23789	False
LmxM.32.0520.1_29_0.0123809523809524_45102_1	LmxM.32.0520.1	73.871	10.982	73.871	10.982	-2.6436	1977.6	15726	1.7314	0.041688	0.95831	0.083375	0.23789	False
LmxM.26.0860.1_0_0.162445119891928_477-496_1	LmxM.26.0860.1	73.871	10.982	73.871	10.982	-2.6436	1977.6	15726	1.7314	0.041688	0.95831	0.083375	0.23789	False
Non-targeting-353	Non-target-72	73.871	10.982	73.871	10.982	-2.6436	1977.6	15726	1.7314	0.041688	0.95831	0.083375	0.23789	False
LmxM.16.0360.1_34_0.0322108345534407_71-52_0	LmxM.16.0360.1	736.71	126.29	736.71	126.29	-2.535	1.8631e+05	2.7349e+06	1.7311	0.041717	0.95828	0.083434	0.23801	False
LmxM.13.0280.1_43_0.341226472374013_558-577_1	LmxM.13.0280.1-LmxM.13.0390.1-LmxM.13.0300.1	321.98	52.162	321.98	52.162	-2.603	36402	4.2677e+05	1.7311	0.041719	0.95828	0.083439	0.23801	False
LmxM.30.0530.1_57_0.411996066863324_831-850_1	LmxM.30.0530.1	225.23	35.69	225.23	35.69	-2.6243	17962	1.914e+05	1.7308	0.041742	0.95826	0.083485	0.23813	False
LmxM.30.2050.1_14_0.373717948717949_577-596_1	LmxM.30.2050.1	51.79	197.67	51.79	197.67	1.912	10640	7104.2	1.7307	0.94285	0.05715	0.1143	0.28829	True
LmxM.04.1050.1_43_0.301948051948052_286-267_0	LmxM.04.1050.1	107.19	436.52	107.19	436.52	2.0157	54226	36211	1.7306	0.94146	0.058539	0.11708	0.29292	True
LmxM.04.0060.1_52_0.183776932826362_134-153_1	LmxM.04.0060.1	108.4	16.472	108.4	16.472	-2.6465	4225.2	37129	1.7305	0.04177	0.95823	0.08354	0.23825	False
LmxM.21.0870.1_48_0.18008085262771_487-506_1	LmxM.21.0870.1	91.135	13.727	91.135	13.727	-2.6453	2996	25171	1.7303	0.041788	0.95821	0.083576	0.23829	False
LmxM.31.2260.1_38_0.0336879432624113_15-34_1	LmxM.31.2260.1	91.135	13.727	91.135	13.727	-2.6453	2996	25171	1.7303	0.041788	0.95821	0.083576	0.23829	False
LmxM.14.0620.1_48_0.325431034482759_462-443_0	LmxM.14.0620.1	115.22	472.21	115.22	472.21	2.0256	63718	42575	1.7301	0.94126	0.058741	0.11748	0.29337	True
LmxM.32.1450.1_0_0.158730158730159_96-115_1	LmxM.32.1450.1	125.26	19.218	125.26	19.218	-2.6427	5622.5	51342	1.7297	0.041838	0.95816	0.083676	0.23851	False
LmxM.27.0790.1_14_0.329190207156309_869-888_1	LmxM.27.0790.1	125.26	19.218	125.26	19.218	-2.6427	5622.5	51342	1.7297	0.041838	0.95816	0.083676	0.23851	False
LmxM.26.0940.1_43_0.331349206349206_828-847_1	LmxM.26.0940.1	175.44	27.454	175.44	27.454	-2.6325	10951	1.0929e+05	1.7296	0.041851	0.95815	0.083702	0.23854	False
LmxM.07.0800.1_19_0.0941059930658742_187-206_1	LmxM.07.0800.1	175.44	27.454	175.44	27.454	-2.6325	10951	1.0929e+05	1.7296	0.041851	0.95815	0.083702	0.23854	False
LmxM.33.1480.1_38_0.0213333333333333_57-76_1	LmxM.33.1480.1	240.89	38.435	240.89	38.435	-2.6168	20493	2.2255e+05	1.7295	0.041859	0.95814	0.083717	0.23856	False
LmxM.14.0800.1_52_0.227204783258595_300-319_1	LmxM.14.0800.1	808.57	140.01	808.57	140.01	-2.5213	2.2348e+05	3.3704e+06	1.7295	0.041861	0.95814	0.083723	0.23856	False
LmxM.25.0200.1_29_0.0779472282740257_319-338_1	LmxM.25.0200.1	461.7	76.871	461.7	76.871	-2.5709	74046	9.5821e+05	1.7295	0.041864	0.95814	0.083728	0.23856	False
LmxM.27.2200.1_86_0.409722222222222_285-304_1	LmxM.27.2200.1	523.12	87.852	523.12	87.852	-2.5604	94730	1.2683e+06	1.7294	0.041867	0.95813	0.083734	0.23856	False
LmxM.09.0910.1_43_0.328888888888889_144-163_1	LmxM.09.0910.1-LmxM.09.0920.1-LmxM.09.0930.1	188.29	807.14	188.29	807.14	2.094	1.9149e+05	1.2807e+05	1.7293	0.94022	0.059776	0.11955	0.29646	True
LmxM.10.1280.1_43_0.271293375394322_263-244_0	LmxM.10.1280.1	1553.7	282.77	1553.7	282.77	-2.4538	8.0764e+05	1.4601e+07	1.729	0.041906	0.95809	0.083812	0.23877	False
LmxM.08.0790.1_43_0.069706498951782_126-145_1	LmxM.08.0790.1	32.921	120.8	32.921	120.8	1.8442	3861.1	2583.2	1.729	0.94348	0.056524	0.11305	0.28632	True
LmxM.23.0210.1_57_0.364316239316239_1701-1720_1	LmxM.23.0210.1-LmxM.23.0220.1	983.21	172.96	983.21	172.96	-2.5002	3.2826e+05	5.2278e+06	1.7288	0.041924	0.95808	0.083848	0.23885	False
LmxM.08_29.1800.1_52_0.315521628498728_121-140_1	LmxM.08_29.1800.1-LmxM.11.1190.1	108	16.472	108	16.472	-2.6411	4188.4	36822	1.7286	0.041937	0.95806	0.083875	0.23886	False
LmxM.08.0060.1_52_0.184587813620072_93-112_1	LmxM.08.0060.1	108	16.472	108	16.472	-2.6411	4188.4	36822	1.7286	0.041937	0.95806	0.083875	0.23886	False
LmxM.33.1720.1_33_0.294685990338164_186-167_0	LmxM.33.1720.1	108	16.472	108	16.472	-2.6411	4188.4	36822	1.7286	0.041937	0.95806	0.083875	0.23886	False
LmxM.17.0400.1_43_0.287247474747475_904-923_1	LmxM.17.0400.1	207.96	32.945	207.96	32.945	-2.622	15316	1.6005e+05	1.7286	0.041938	0.95806	0.083877	0.23886	False
LmxM.23.0290.1_57_0.317269076305221_306-325_1	LmxM.23.0290.1	267.78	1186	267.78	1186	2.1428	4.2156e+05	2.8221e+05	1.7285	0.93945	0.060548	0.1211	0.29857	True
LmxM.36.1840.1_14_0.272129489124937_534-553_1	LmxM.36.1840.1	55.805	8.2361	55.805	8.2361	-2.6207	1131.4	8395.1	1.7284	0.04196	0.95804	0.08392	0.23897	False
LmxM.30.1520.1_43_0.217102966841187_619-638_1	LmxM.30.1520.1	304.32	49.417	304.32	49.417	-2.5983	32487	3.7602e+05	1.7282	0.041975	0.95802	0.083951	0.23904	False
LmxM.23.0780.1_29_0.00862998921251348_30-11_0	LmxM.23.0780.1	124.86	19.218	124.86	19.218	-2.6381	5580	50973	1.7281	0.041983	0.95802	0.083966	0.23906	False
LmxM.14.0210.1_29_0.361111111111111_471-490_1	LmxM.14.0210.1	90.733	13.727	90.733	13.727	-2.639	2965	24923	1.7281	0.041987	0.95801	0.083975	0.23906	False
LmxM.28.2180.1_67_0.415989159891599_304-323_1	LmxM.28.2180.1	90.733	13.727	90.733	13.727	-2.639	2965	24923	1.7281	0.041987	0.95801	0.083975	0.23906	False
LmxM.12.0370.1_57_0.443051201671891_420-439_1	LmxM.12.0370.1	55.805	214.14	55.805	214.14	1.9212	12535	8395.1	1.7281	0.94238	0.057615	0.11523	0.28969	True
LmxM.33.2990.1_29_0.286507936507936_351-370_1	LmxM.33.2990.1	55.805	214.14	55.805	214.14	1.9212	12535	8395.1	1.7281	0.94238	0.057615	0.11523	0.28969	True
LmxM.36.1330.1_52_0.368233618233618_513-532_1	LmxM.36.1330.1	37.739	140.01	37.739	140.01	1.864	5230.1	3503.1	1.728	0.94311	0.056891	0.11378	0.28759	True
LmxM.32.1820.1_52_0.390564578499613_498-517_1	LmxM.32.1820.1	21.68	76.871	21.68	76.871	1.7797	1523	1020.1	1.728	0.94411	0.055892	0.11178	0.28408	True
LmxM.33.2970.1_19_0.0642361111111111_31-50_1	LmxM.33.2970.1	21.68	76.871	21.68	76.871	1.7797	1523	1020.1	1.728	0.94411	0.055892	0.11178	0.28408	True
LmxM.26.0400.1_57_0.423280423280423_725-706_0	LmxM.26.0400.1	382.61	63.144	382.61	63.144	-2.5802	51028	6.2852e+05	1.7276	0.042027	0.95797	0.084054	0.23926	False
LmxM.16.0450.1_81_0.473758865248227_323-342_1	LmxM.16.0450.1	191.1	30.199	191.1	30.199	-2.6223	12945	1.3239e+05	1.7273	0.042053	0.95795	0.084106	0.23938	False
LmxM.27.0730.1_52_0.267676767676768_262-281_1	LmxM.27.0730.1	287.86	46.671	287.86	46.671	-2.5992	29085	3.3191e+05	1.7272	0.042062	0.95794	0.084124	0.23941	False
LmxM.20.0580.1_43_0.359567901234568_462-481_1	LmxM.20.0580.1	18.066	63.144	18.066	63.144	1.7503	1016	681.15	1.7272	0.94433	0.055674	0.11135	0.28364	True
LmxM.31.0750.1_71_0.488700564971751_339-358_1	LmxM.31.0750.1	18.066	63.144	18.066	63.144	1.7503	1016	681.15	1.7272	0.94433	0.055674	0.11135	0.28364	True
LmxM.33.1160.1_63_0.407982261640798_557-538_0	LmxM.33.1160.1	37.739	5.4908	37.739	5.4908	-2.5773	519.96	3503.1	1.7269	0.042089	0.95791	0.084179	0.23953	False
LmxM.17.0830.1_43_0.0702875399361022_140-121_0	LmxM.17.0830.1	37.739	5.4908	37.739	5.4908	-2.5773	519.96	3503.1	1.7269	0.042089	0.95791	0.084179	0.23953	False
LmxM.15.0270.1_52_0.229974160206718_172-191_1	LmxM.15.0270.1	141.32	21.963	141.32	21.963	-2.6317	7123	67287	1.7268	0.042098	0.9579	0.084197	0.23955	False
LmxM.23.1330.1_14_0.223311546840959_2043-2062_1	LmxM.23.1330.1	141.32	21.963	141.32	21.963	-2.6317	7123	67287	1.7268	0.042098	0.9579	0.084197	0.23955	False
LmxM.26.2430.1_43_0.0902777777777778_83-102_1	LmxM.26.2430.1	107.6	16.472	107.6	16.472	-2.6358	4151.7	36516	1.7268	0.042106	0.95789	0.084212	0.23958	False
LmxM.10.0170.1_14_0.195470211718365_387-406_1	LmxM.10.0170.1	685.72	118.05	685.72	118.05	-2.5281	1.6112e+05	2.3283e+06	1.7266	0.042117	0.95788	0.084233	0.23959	False
LmxM.12.0240.1_38_0.154541131716595_318-337_1	LmxM.12.0240.1	117.23	480.44	117.23	480.44	2.0258	65961	44256	1.7265	0.94078	0.059223	0.11845	0.29458	True
LmxM.31.2360.1_38_0.108653473030656_276-295_1	LmxM.31.2360.1	124.46	19.218	124.46	19.218	-2.6335	5537.7	50607	1.7265	0.042129	0.95787	0.084258	0.23959	False
LmxM.28.1670.1_43_0.140589569160998_566-547_0	LmxM.28.1670.1	334.83	54.908	334.83	54.908	-2.5866	39178	4.6593e+05	1.7265	0.04213	0.95787	0.08426	0.23959	False
LmxM.21.1870.1_38_0.00688924218335983_45197_1	LmxM.21.1870.1	271.4	43.926	271.4	43.926	-2.6001	25872	2.9083e+05	1.7263	0.042148	0.95785	0.084296	0.23959	False
LmxM.27.0530.1_29_0.12156862745098_210-229_1	LmxM.27.0530.1	190.7	30.199	190.7	30.199	-2.6193	12880	1.3177e+05	1.7263	0.042149	0.95785	0.084297	0.23959	False
LmxM.25.1290.1_52_0.155590717299578_285-304_1	LmxM.25.1290.1	223.22	35.69	223.22	35.69	-2.6115	17584	1.8759e+05	1.7263	0.042149	0.95785	0.084297	0.23959	False
LmxM.31.3430.1_48_0.440740740740741_1075-1056_0	LmxM.31.3430.1-LmxM.31.3431.1	223.22	35.69	223.22	35.69	-2.6115	17584	1.8759e+05	1.7263	0.042149	0.95785	0.084297	0.23959	False
LmxM.09.0070.1_0_0.189086980010805_693-712_1	LmxM.09.0070.1	255.34	41.181	255.34	41.181	-2.6034	22932	2.5363e+05	1.7261	0.042161	0.95784	0.084323	0.23959	False
LmxM.36.2890.1_57_0.279490944689183_560-579_1	LmxM.36.2890.1	255.34	41.181	255.34	41.181	-2.6034	22932	2.5363e+05	1.7261	0.042161	0.95784	0.084323	0.23959	False
LmxM.36.0065.1_38_0.0908152734778122_83-102_1	LmxM.36.0065.1	73.069	10.982	73.069	10.982	-2.6281	1927.4	15346	1.7259	0.04218	0.95782	0.08436	0.23959	False
LmxM.36.0950.1_14_0.0669203932762448_836-855_1	LmxM.36.0950.1	73.069	10.982	73.069	10.982	-2.6281	1927.4	15346	1.7259	0.04218	0.95782	0.08436	0.23959	False
LmxM.29.1090.1_0_0.130507904473596_385-404_1	LmxM.29.1090.1	73.069	10.982	73.069	10.982	-2.6281	1927.4	15346	1.7259	0.04218	0.95782	0.08436	0.23959	False
LmxM.23.0610.1_29_0.164869721473495_360-379_1	LmxM.23.0610.1	412.32	68.634	412.32	68.634	-2.5694	59058	7.4337e+05	1.7259	0.042181	0.95782	0.084363	0.23959	False
LmxM.25.1860.1_43_0.373853211009174_495-476_0	LmxM.25.1860.1	90.332	13.727	90.332	13.727	-2.6327	2934.2	24677	1.7258	0.042188	0.95781	0.084376	0.23959	False
LmxM.29.2060.1_29_0.406935598018401_1144-1163_1	LmxM.29.2060.1	90.332	13.727	90.332	13.727	-2.6327	2934.2	24677	1.7258	0.042188	0.95781	0.084376	0.23959	False
Non-targeting-849	Non-target-160	271	43.926	271	43.926	-2.598	25780	2.8987e+05	1.7255	0.042216	0.95778	0.084431	0.23959	False
LmxM.36.0960.1_38_0.133551673944687_364-383_1	LmxM.36.0960.1	126.46	521.62	126.46	521.62	2.0357	78075	52455	1.7253	0.94048	0.059517	0.11903	0.29569	True
LmxM.30.1165.1_43_0.341597796143251_117-136_1	LmxM.30.1165.1	349.69	57.653	349.69	57.653	-2.5799	42641	5.1361e+05	1.7253	0.042239	0.95776	0.084478	0.23959	False
LmxM.36.0070.1_71_0.388020833333333_288-307_1	LmxM.36.0070.1	1105.7	197.67	1105.7	197.67	-2.4778	4.1223e+05	6.8036e+06	1.7252	0.042242	0.95776	0.084485	0.23959	False
LmxM.26.0280.1_43_0.142378559463987_80-99_1	LmxM.26.0280.1	19.271	0	19.271	0	-4.3413	185.68	785.73	1.7252	0.042248	0.95775	0.084496	0.23959	False
LmxM.22.1310.1_33_0.297754447360747_1014-1033_1	LmxM.22.1310.1	19.271	0	19.271	0	-4.3413	185.68	785.73	1.7252	0.042248	0.95775	0.084496	0.23959	False
LmxM.28.0040.1_14_0.280625227190113_765-784_1	LmxM.28.0040.1	19.271	0	19.271	0	-4.3413	185.68	785.73	1.7252	0.042248	0.95775	0.084496	0.23959	False
LmxM.27.1820.1_0_0.102349486049927_692-711_1	LmxM.27.1820.1	19.271	0	19.271	0	-4.3413	185.68	785.73	1.7252	0.042248	0.95775	0.084496	0.23959	False
LmxM.36.2100.1_49_0.0862533692722372_106-87_0	LmxM.36.2100.1	19.271	2.7454	19.271	2.7454	-2.4362	136.55	785.73	1.7252	0.042248	0.95775	0.084496	0.23959	False
LmxM.30.0620.1_29_0.430028559771522_1049-1068_1	LmxM.30.0620.1	19.271	0	19.271	0	-4.3413	185.68	785.73	1.7252	0.042248	0.95775	0.084496	0.23959	False
LmxM.06.0490.1_48_0.417522245037645_604-623_1	LmxM.06.0490.1	19.271	2.7454	19.271	2.7454	-2.4362	136.55	785.73	1.7252	0.042248	0.95775	0.084496	0.23959	False
LmxM.06.0460.1_14_0.236266666666667_880-899_1	LmxM.06.0460.1	19.271	2.7454	19.271	2.7454	-2.4362	136.55	785.73	1.7252	0.042248	0.95775	0.084496	0.23959	False
LmxM.33.3090.1_57_0.357099329677026_576-595_1	LmxM.33.3090.1	19.271	0	19.271	0	-4.3413	185.68	785.73	1.7252	0.042248	0.95775	0.084496	0.23959	False
LmxM.13.1650.1_14_0.330619822907741_4626-4645_1	LmxM.13.1650.1	19.271	0	19.271	0	-4.3413	185.68	785.73	1.7252	0.042248	0.95775	0.084496	0.23959	False
LmxM.30.3040.1_29_0.398929049531459_290-309_1	LmxM.30.3040.1-LmxM.30.3040a.1	19.271	2.7454	19.271	2.7454	-2.4362	136.55	785.73	1.7252	0.042248	0.95775	0.084496	0.23959	False
LmxM.18.0910.1_43_0.196503918022905_645-664_1	LmxM.18.0910.1	19.271	0	19.271	0	-4.3413	185.68	785.73	1.7252	0.042248	0.95775	0.084496	0.23959	False
LmxM.34.3110.1_41_0.116086235489221_217-198_0	LmxM.34.3110.1	19.271	0	19.271	0	-4.3413	185.68	785.73	1.7252	0.042248	0.95775	0.084496	0.23959	False
LmxM.36.6400.1_19_0.0319284802043423_22-41_1	LmxM.36.6400.1	19.271	0	19.271	0	-4.3413	185.68	785.73	1.7252	0.042248	0.95775	0.084496	0.23959	False
LmxM.29.0210.1_52_0.310222222222222_342-361_1	LmxM.29.0210.1	19.271	0	19.271	0	-4.3413	185.68	785.73	1.7252	0.042248	0.95775	0.084496	0.23959	False
Non-targeting-528	Non-target-164	19.271	0	19.271	0	-4.3413	185.68	785.73	1.7252	0.042248	0.95775	0.084496	0.23959	False
LmxM.20.1160.1_19_0.0246085011185682_17-36_1	LmxM.20.1160.1	19.271	2.7454	19.271	2.7454	-2.4362	136.55	785.73	1.7252	0.042248	0.95775	0.084496	0.23959	False
LmxM.20.0790.1_29_0.342579750346741_751-732_0	LmxM.20.0790.1	19.271	2.7454	19.271	2.7454	-2.4362	136.55	785.73	1.7252	0.042248	0.95775	0.084496	0.23959	False
LmxM.25.0980.1_14_0.277128074278829_3903-3922_1	LmxM.25.0980.1	19.271	2.7454	19.271	2.7454	-2.4362	136.55	785.73	1.7252	0.042248	0.95775	0.084496	0.23959	False
LmxM.34.4280.1_14_0.0358160358160358_77-96_1	LmxM.34.4280.1	19.271	2.7454	19.271	2.7454	-2.4362	136.55	785.73	1.7252	0.042248	0.95775	0.084496	0.23959	False
LmxM.36.4560.1_67_0.488623435722412_853-872_1	LmxM.36.4560.1	19.271	2.7454	19.271	2.7454	-2.4362	136.55	785.73	1.7252	0.042248	0.95775	0.084496	0.23959	False
LmxM.36.5190.1_33_0.243579766536965_942-923_0	LmxM.36.5190.1	19.271	0	19.271	0	-4.3413	185.68	785.73	1.7252	0.042248	0.95775	0.084496	0.23959	False
LmxM.11.1100.1_57_0.45_651-632_0	LmxM.11.1100.1	19.271	2.7454	19.271	2.7454	-2.4362	136.55	785.73	1.7252	0.042248	0.95775	0.084496	0.23959	False
LmxM.09.0220.1_33_0.192874692874693_480-461_0	LmxM.09.0220.1	19.271	2.7454	19.271	2.7454	-2.4362	136.55	785.73	1.7252	0.042248	0.95775	0.084496	0.23959	False
LmxM.31.3470.1_52_0.244874048037493_411-430_1	LmxM.31.3470.1	19.271	0	19.271	0	-4.3413	185.68	785.73	1.7252	0.042248	0.95775	0.084496	0.23959	False
LmxM.19.0580.1_29_0.00563502384048548_46-65_1	LmxM.19.0580.1	19.271	0	19.271	0	-4.3413	185.68	785.73	1.7252	0.042248	0.95775	0.084496	0.23959	False
LmxM.31.1570.1_57_0.224499089253188_486-505_1	LmxM.31.1570.1	380.6	63.144	380.6	63.144	-2.5727	50389	6.2114e+05	1.725	0.042267	0.95773	0.084535	0.23964	False
LmxM.30.2220.1_38_0.195607911576498_1338-1357_1	LmxM.30.2220.1	157.38	24.708	157.38	24.708	-2.6231	8800.7	85654	1.725	0.042268	0.95773	0.084535	0.23964	False
LmxM.26.0185.1_52_0.131687242798354_53-72_1	LmxM.26.0185.1	107.19	16.472	107.19	16.472	-2.6305	4115.2	36211	1.7249	0.042276	0.95772	0.084552	0.23964	False
LmxM.12.0570.1_14_0.070420017873101_385-404_1	LmxM.12.0570.1	107.19	16.472	107.19	16.472	-2.6305	4115.2	36211	1.7249	0.042276	0.95772	0.084552	0.23964	False
LmxM.33.1920.1_67_0.480916030534351_195-176_0	LmxM.33.1560.1-LmxM.33.1920.1-LmxM.33.1920a.1-LmxM.33.1920b.1-LmxM.33.1920c.1-LmxM.33.1920d.1-LmxM.33.1920e.1	124.06	19.218	124.06	19.218	-2.6289	5495.5	50242	1.7249	0.042276	0.95772	0.084552	0.23964	False
LmxM.30.1280.1_29_0.157155209684393_720-739_1	LmxM.30.1280.1	44.564	167.47	44.564	167.47	1.8865	7552.7	5077.5	1.7248	0.94241	0.057591	0.11518	0.28964	True
LmxM.33.4050.1_14_0.225679012345679_450-469_1	LmxM.33.4050.1	55.404	8.2361	55.404	8.2361	-2.6104	1112.4	8260.6	1.7248	0.042286	0.95771	0.084573	0.23968	False
LmxM.07.1050.1_0_0.146452476572959_542-561_1	LmxM.07.1050.1	349.28	57.653	349.28	57.653	-2.5782	42524	5.1228e+05	1.7247	0.042292	0.95771	0.084583	0.2397	False
LmxM.06.0440.1_0_0.12709590878605_372-391_1	LmxM.06.0440.1	50.586	192.18	50.586	192.18	1.9049	10024	6740.2	1.7246	0.94215	0.057852	0.1157	0.29049	True
LmxM.14.0080.1_52_0.133811230585424_101-120_1	LmxM.14.0080.1	426.37	71.38	426.37	71.38	-2.5618	63008	8.0143e+05	1.7243	0.04233	0.95767	0.08466	0.23988	False
LmxM.19.0985.1_14_0.321556579621096_624-643_1	LmxM.19.0985.1-LmxM.19.0995.1	28.103	101.58	28.103	101.58	1.8175	2699.3	1816	1.7242	0.94319	0.05681	0.11362	0.28738	True
LmxM.25.0715.1_67_0.449223416965352_369-388_1	LmxM.25.0715.1	98.763	398.08	98.763	398.08	2.0001	44795	30138	1.7241	0.94081	0.059194	0.11839	0.2945	True
LmxM.36.4520.1_0_0.147375079063884_461-480_1	LmxM.36.4520.1	52.593	200.41	52.593	200.41	1.91	10925	7352.9	1.7239	0.94198	0.058022	0.11604	0.29112	True
LmxM.36.5230.1_14_0.201090661213361_290-309_1	LmxM.36.5230.1	328.41	1479.8	328.41	1479.8	2.1684	6.6281e+05	4.4611e+05	1.7238	0.93846	0.061541	0.12308	0.30108	True
LmxM.33.2820.1_14_0.283359093250902_547-566_1	LmxM.33.2820.1	173.44	27.454	173.44	27.454	-2.616	10656	1.0651e+05	1.7238	0.042375	0.95763	0.08475	0.2401	False
LmxM.19.1420.1_29_0.462910798122066_487-506_1	LmxM.19.1420.1	147.74	617.71	147.74	617.71	2.0564	1.1043e+05	74339	1.7237	0.93997	0.060027	0.12005	0.29725	True
LmxM.13.1490.1_19_0.0582901554404145_142-123_0	LmxM.13.1490.1	238.07	38.435	238.07	38.435	-2.5999	19928	2.1677e+05	1.7236	0.042394	0.95761	0.084787	0.24019	False
LmxM.15.1290.1_0_0.146591215305847_537-556_1	LmxM.15.1290.1	13.65	46.671	13.65	46.671	1.7022	545.2	367.07	1.7235	0.94436	0.055643	0.11129	0.28361	True
LmxM.20.0640.1_29_0.09294265910523_288-307_1	LmxM.20.0640.1	348.48	57.653	348.48	57.653	-2.5749	42290	5.0964e+05	1.7235	0.042397	0.9576	0.084794	0.24019	False
LmxM.33.4070.1_43_0.0570048309178744_114-133_1	LmxM.33.4070.1	72.667	10.982	72.667	10.982	-2.6202	1902.6	15158	1.7231	0.042431	0.95757	0.084862	0.24035	False
LmxM.16.1380.1_57_0.36247723132969_188-207_1	LmxM.16.1380.1	72.667	10.982	72.667	10.982	-2.6202	1902.6	15158	1.7231	0.042431	0.95757	0.084862	0.24035	False
LmxM.36.5580.1_57_0.325290437890974_354-373_1	LmxM.36.5580.1	25.293	90.597	25.293	90.597	1.8006	2132.3	1436.6	1.723	0.94323	0.056768	0.11354	0.28721	True
LmxM.34.5390.1_14_0.141937106918239_2812-2831_1	LmxM.34.5390.1	285.45	46.671	285.45	46.671	-2.5871	28507	3.2571e+05	1.723	0.042447	0.95755	0.084893	0.24039	False
LmxM.36.6620.1_14_0.26161369193154_324-305_0	LmxM.36.6620.1	253.73	41.181	253.73	41.181	-2.5943	22589	2.5007e+05	1.7229	0.04245	0.95755	0.084901	0.24039	False
LmxM.08_29.1840.1_29_0.49049049049049_483-502_1	LmxM.08_29.1840.1	1086.4	194.92	1086.4	194.92	-2.4725	3.9736e+05	6.5403e+06	1.7229	0.042453	0.95755	0.084906	0.24039	False
LmxM.10.0650.1_67_0.294532627865961_323-342_1	LmxM.10.0650.1	378.99	63.144	378.99	63.144	-2.5666	49880	6.1528e+05	1.7228	0.042462	0.95754	0.084923	0.24041	False
LmxM.36.6610.1_29_0.452252252252252_499-518_1	LmxM.36.6610.1	221.61	35.69	221.61	35.69	-2.6011	17284	1.8458e+05	1.7226	0.042479	0.95752	0.084959	0.24049	False
LmxM.11.1170.1_19_0.0993923611111111_223-242_1	LmxM.11.1170.1	275.81	1221.7	275.81	1221.7	2.1431	4.4734e+05	3.0156e+05	1.7225	0.93862	0.061382	0.12276	0.30069	True
LmxM.28.2290.1_38_0.150279776179057_372-391_1	LmxM.28.2290.1	156.58	24.708	156.58	24.708	-2.6157	8694.5	84677	1.7224	0.042502	0.9575	0.085004	0.24054	False
LmxM.01.0500.1_46_0.082391713747646_168-187_1	LmxM.01.0500.1	156.58	24.708	156.58	24.708	-2.6157	8694.5	84677	1.7224	0.042502	0.9575	0.085004	0.24054	False
LmxM.17.0870.1_29_0.160299625468165_210-229_1	LmxM.17.0870.1	40.549	151	40.549	151	1.8711	6099.2	4112.3	1.7223	0.94228	0.05772	0.11544	0.29005	True
LmxM.08_29.1450.1_0_0.184711779448622_1467-1486_1	LmxM.08_29.1450.1	332.02	54.908	332.02	54.908	-2.5745	38396	4.572e+05	1.7222	0.042517	0.95748	0.085033	0.24061	False
LmxM.29.2630.1_43_0.0150234741784038_45291_1	LmxM.29.2630.1	189.09	30.199	189.09	30.199	-2.6071	12624	1.293e+05	1.722	0.042536	0.95746	0.085071	0.24068	False
LmxM.12.1120.1_29_0.18717549325026_718-737_1	LmxM.12.1120.1	221.21	35.69	221.21	35.69	-2.5985	17209	1.8383e+05	1.7217	0.042563	0.95744	0.085125	0.24075	False
LmxM.26.0930.1_38_0.0541062801932367_105-124_1	LmxM.26.0930.1	123.25	19.218	123.25	19.218	-2.6196	5411.7	49515	1.7216	0.042573	0.95743	0.085147	0.24075	False
LmxM.28.1770.1_52_0.361391694725028_317-336_1	LmxM.28.1770.1	123.25	19.218	123.25	19.218	-2.6196	5411.7	49515	1.7216	0.042573	0.95743	0.085147	0.24075	False
LmxM.29.2410.1_57_0.310641627543036_386-405_1	LmxM.29.2410.1	37.337	5.4908	37.337	5.4908	-2.5623	507.1	3420.5	1.7216	0.042574	0.95743	0.085147	0.24075	False
LmxM.26.1330.1_19_0.180722891566265_231-212_0	LmxM.26.1330.1	37.337	5.4908	37.337	5.4908	-2.5623	507.1	3420.5	1.7216	0.042574	0.95743	0.085147	0.24075	False
LmxM.26.0430.1_46_0.17259978425027_156-175_1	LmxM.26.0430.1	560.06	96.088	560.06	96.088	-2.5308	1.0763e+05	1.4781e+06	1.7215	0.042582	0.95742	0.085164	0.24075	False
LmxM.10.0860.1_29_0.478849407783418_276-295_1	LmxM.10.0860.1	115.62	472.21	115.62	472.21	2.0206	63575	42908	1.7214	0.94016	0.059844	0.11969	0.29666	True
LmxM.23.1665.1_57_0.256624825662483_177-196_1	LmxM.23.1665.1	89.529	13.727	89.529	13.727	-2.6199	2873	24188	1.7213	0.042596	0.9574	0.085191	0.24082	False
LmxM.32.1500.1_43_0.235133020344288_597-616_1	LmxM.32.1500.1	896.9	159.23	896.9	159.23	-2.4864	2.7207e+05	4.2534e+06	1.7212	0.042608	0.95739	0.085215	0.24085	False
LmxM.07.0550.1_29_0.199956905839259_924-943_1	LmxM.07.0550.1	514.69	87.852	514.69	87.852	-2.537	91096	1.2228e+06	1.7211	0.042613	0.95739	0.085225	0.24085	False
Non-targeting-179	Non-target-24	55.002	8.2361	55.002	8.2361	-2.6001	1093.5	8127.4	1.7211	0.042618	0.95738	0.085235	0.24085	False
Non-targeting-837	Non-target-119	55.002	8.2361	55.002	8.2361	-2.6001	1093.5	8127.4	1.7211	0.042618	0.95738	0.085235	0.24085	False
LmxM.36.0050.1_29_0.157641395908544_255-274_1	LmxM.36.0050.1	55.002	8.2361	55.002	8.2361	-2.6001	1093.5	8127.4	1.7211	0.042618	0.95738	0.085235	0.24085	False
LmxM.36.5410.1_67_0.271512113617377_317-336_1	LmxM.36.5410.1	106.39	16.472	106.39	16.472	-2.6197	4042.7	35606	1.7211	0.04262	0.95738	0.08524	0.24085	False
LmxM.34.3640.1_67_0.427392739273927_256-275_1	LmxM.34.3640.1	1292.3	236.1	1292.3	236.1	-2.4475	5.5783e+05	9.6568e+06	1.7205	0.042671	0.95733	0.085341	0.24103	False
LmxM.36.3110.1_29_0.440035273368607_495-514_1	LmxM.36.3110.1	72.266	10.982	72.266	10.982	-2.6123	1877.9	14971	1.7204	0.042684	0.95732	0.085369	0.24109	False
LmxM.10.0219.1_29_0.105691056910569_87-106_1	LmxM.10.0219.1	1066.7	192.18	1066.7	192.18	-2.4665	3.8241e+05	6.2775e+06	1.7203	0.042688	0.95731	0.085377	0.2411	False
LmxM.34.0720.1_19_0.0365205843293493_51-70_1	LmxM.34.0720.1	283.84	46.671	283.84	46.671	-2.579	28125	3.2161e+05	1.7201	0.042707	0.95729	0.085414	0.24117	False
LmxM.30.1040.1_38_0.152976966536289_346-365_1	LmxM.30.1040.1	346.07	57.653	346.07	57.653	-2.565	41593	5.0177e+05	1.72	0.042717	0.95728	0.085435	0.24121	False
LmxM.27.0450.1_29_0.0765357502517623_69-88_1	LmxM.27.0450.1	407.5	68.634	407.5	68.634	-2.5525	57414	7.2402e+05	1.7199	0.042723	0.95728	0.085446	0.24121	False
LmxM.08_29.2500.1_57_0.245142002989537_317-336_1	LmxM.08_29.2500.1	122.85	19.218	122.85	19.218	-2.6149	5370	49155	1.7199	0.042723	0.95728	0.085447	0.24121	False
LmxM.18.0610.1_57_0.0651085141903172_128-109_0	LmxM.18.0610.1	271	1197	271	1197	2.139	4.2873e+05	2.8987e+05	1.7199	0.93832	0.061682	0.12336	0.30149	True
LmxM.31.1875.1_38_0.0587002096436059_22-41_1	LmxM.31.1875.1	293.08	1304.1	293.08	1304.1	2.1498	5.1104e+05	3.4556e+05	1.7198	0.93815	0.061848	0.1237	0.30179	True
LmxM.09.0270.1_0_0.0278670953912111_45-64_1	LmxM.09.0270.1	99.566	400.83	99.566	400.83	1.9984	45379	30690	1.7197	0.94022	0.059778	0.11956	0.29646	True
LmxM.33.3720.1_52_0.291529152915292_258-277_1	LmxM.33.3720.1	139.31	21.963	139.31	21.963	-2.6113	6885.4	65162	1.7196	0.042753	0.95725	0.085507	0.24134	False
LmxM.21.0410.1_19_0.1016_387-368_0	LmxM.21.0410.1	105.99	16.472	105.99	16.472	-2.6143	4006.7	35306	1.7191	0.042794	0.95721	0.085588	0.2415	False
LmxM.34.5240.1_43_0.265179677819083_208-227_1	LmxM.34.5240.1	105.99	16.472	105.99	16.472	-2.6143	4006.7	35306	1.7191	0.042794	0.95721	0.085588	0.2415	False
LmxM.36.4060.1_43_0.0873130728412928_173-192_1	LmxM.36.4060.1	105.99	16.472	105.99	16.472	-2.6143	4006.7	35306	1.7191	0.042794	0.95721	0.085588	0.2415	False
LmxM.09.0120.1_52_0.144485520640789_458-477_1	LmxM.09.0120.1	89.128	13.727	89.128	13.727	-2.6135	2842.6	23946	1.7191	0.042802	0.9572	0.085604	0.2415	False
LmxM.29.0590.1_14_0.345547073791349_672-691_1	LmxM.29.0590.1	89.128	13.727	89.128	13.727	-2.6135	2842.6	23946	1.7191	0.042802	0.9572	0.085604	0.2415	False
LmxM.33.1180.1_67_0.382546930492136_746-765_1	LmxM.33.1180.1	171.83	27.454	171.83	27.454	-2.6027	10422	1.0431e+05	1.719	0.042803	0.9572	0.085606	0.2415	False
LmxM.15.0110.1_43_0.203517587939698_489-470_0	LmxM.15.0110.1	251.73	41.181	251.73	41.181	-2.5829	22164	2.4565e+05	1.7189	0.042817	0.95718	0.085634	0.24156	False
LmxM.26.1600.1_29_0.0139930034982509_21-40_1	LmxM.26.1600.1	631.12	109.82	631.12	109.82	-2.512	1.3588e+05	1.9326e+06	1.7188	0.04283	0.95717	0.085659	0.24162	False
LmxM.02.0340.1_14_0.267800212539851_762-743_0	LmxM.02.0340.1	360.52	60.398	360.52	60.398	-2.5578	45038	5.5002e+05	1.7186	0.042844	0.95716	0.085688	0.24168	False
LmxM.21.1360.1_14_0.291433891992551_309-328_1	LmxM.21.1360.1	586.56	101.58	586.56	101.58	-2.518	1.176e+05	1.6397e+06	1.7186	0.042847	0.95715	0.085695	0.24168	False
LmxM.16.0900.1_29_0.225910279621806_1112-1131_1	LmxM.16.0900.1	219.61	35.69	219.61	35.69	-2.588	16913	1.8085e+05	1.718	0.0429	0.9571	0.085799	0.24192	False
LmxM.20.0250.1_57_0.493859649122807_566-547_0	LmxM.20.0250.1	282.64	46.671	282.64	46.671	-2.5729	27840	3.1856e+05	1.7179	0.042904	0.9571	0.085808	0.24192	False
LmxM.34.4390.1_52_0.240516545601291_293-312_1	LmxM.34.4390.1	375.38	63.144	375.38	63.144	-2.5528	48746	6.0219e+05	1.7179	0.042905	0.95709	0.085811	0.24192	False
LmxM.14.0650.1_14_0.24009324009324_209-190_0	LmxM.14.0650.1	51.389	194.92	51.389	194.92	1.9029	10301	6981.7	1.7178	0.94127	0.058732	0.11746	0.29337	True
LmxM.09.0760.1_14_0.150738435249603_2462-2481_1	LmxM.09.0760.1	183.88	782.43	183.88	782.43	2.0833	1.7914e+05	1.2143e+05	1.7177	0.93878	0.061223	0.12245	0.30025	True
LmxM.36.4570.1_52_0.311794871794872_300-319_1	LmxM.36.4570.1	187.49	30.199	187.49	30.199	-2.5949	12370	1.2685e+05	1.7177	0.04293	0.95707	0.08586	0.24203	False
LmxM.11.0910.1_19_0.00279569892473118_45228_1	LmxM.11.0910.1	187.49	30.199	187.49	30.199	-2.5949	12370	1.2685e+05	1.7177	0.04293	0.95707	0.08586	0.24203	False
LmxM.31.1660.1_38_0.0906483075157774_312-331_1	LmxM.31.1660.1	71.864	10.982	71.864	10.982	-2.6044	1853.3	14785	1.7175	0.042941	0.95706	0.085881	0.24207	False
LmxM.20.0346.1_52_0.067524115755627_74-55_0	LmxM.20.0346.1	53.396	203.16	53.396	203.16	1.9081	11214	7606.2	1.7172	0.94112	0.058883	0.11777	0.29384	True
LmxM.05.0740.1_52_0.136775362318841_141-160_1	LmxM.05.0740.1	629.11	109.82	629.11	109.82	-2.5075	1.3483e+05	1.9189e+06	1.7171	0.042978	0.95702	0.085957	0.24225	False
LmxM.10.0700.1_29_0.0577235772357724_139-158_1	LmxM.10.0700.1	344.06	57.653	344.06	57.653	-2.5566	41016	4.9526e+05	1.717	0.042988	0.95701	0.085975	0.24228	False
LmxM.36.5070.1_0_0.195431472081218_234-215_0	LmxM.36.5070.1	18.869	65.889	18.869	65.889	1.7512	1105.4	749.95	1.717	0.94303	0.056973	0.11395	0.28787	True
LmxM.33.3990.1_14_0.359081419624217_522-503_0	LmxM.33.3990.1	18.869	65.889	18.869	65.889	1.7512	1105.4	749.95	1.717	0.94303	0.056973	0.11395	0.28787	True
LmxM.08.0870.1_52_0.357936507936508_445-464_1	LmxM.08.0870.1	731.09	129.03	731.09	129.03	-2.4931	1.8123e+05	2.6883e+06	1.7169	0.042995	0.95701	0.085989	0.24231	False
LmxM.03.0210.1_43_0.265046296296296_222-241_1	LmxM.03.0210.1	2003.8	381.61	2003.8	381.61	-2.3895	1.3157e+06	2.5846e+07	1.7168	0.043007	0.95699	0.086014	0.24236	False
LmxM.11.1000.1_38_0.0626593806921676_168-187_1	LmxM.11.1000.1	539.98	93.343	539.98	93.343	-2.5196	99744	1.3619e+06	1.7167	0.043019	0.95698	0.086038	0.24238	False
LmxM.16.1620.1_48_0.461024498886414_624-605_0	LmxM.16.1620.1	171.03	27.454	171.03	27.454	-2.596	10307	1.0322e+05	1.7167	0.04302	0.95698	0.08604	0.24238	False
LmxM.27.1440.1_57_0.246913580246914_150-169_1	LmxM.27.1440.1	122.05	19.218	122.05	19.218	-2.6055	5287.1	48437	1.7166	0.043027	0.95697	0.086053	0.24238	False
LmxM.14.0680.1_38_0.174444444444444_152-171_1	LmxM.14.0680.1-LmxM.14.0685.1	859.96	153.74	859.96	153.74	-2.4761	2.4937e+05	3.8703e+06	1.7164	0.043044	0.95696	0.086087	0.24246	False
LmxM.03.0490.1_29_0.497804795677136_1468-1487_1	LmxM.03.0490.1	55.404	211.39	55.404	211.39	1.9129	12167	8260.6	1.7163	0.94093	0.059065	0.11813	0.2945	True
LmxM.34.0980.1_43_0.497354497354497_574-555_0	LmxM.34.0980.1	36.936	5.4908	36.936	5.4908	-2.5471	494.39	3339	1.7161	0.043069	0.95693	0.086138	0.24255	False
LmxM.24.1030.1_57_0.101105845181675_53-72_1	LmxM.24.1030.1	36.936	5.4908	36.936	5.4908	-2.5471	494.39	3339	1.7161	0.043069	0.95693	0.086138	0.24255	False
LmxM.26.2590.1_52_0.264967637540453_651-670_1	LmxM.26.2590.1	36.936	5.4908	36.936	5.4908	-2.5471	494.39	3339	1.7161	0.043069	0.95693	0.086138	0.24255	False
LmxM.18.0070.1_0_0.0924137931034483_206-187_0	LmxM.18.0070.1	136.1	562.8	136.1	562.8	2.04	91037	61842	1.7159	0.93913	0.060874	0.12175	0.29957	True
LmxM.36.5080.1_43_0.283950617283951_522-541_1	LmxM.36.5080.1	358.52	60.398	358.52	60.398	-2.5498	44438	5.4318e+05	1.7157	0.043104	0.9569	0.086209	0.24268	False
LmxM.20.0770.1_14_0.349293891535055_4176-4195_1	LmxM.20.0770.1	358.52	60.398	358.52	60.398	-2.5498	44438	5.4318e+05	1.7157	0.043104	0.9569	0.086209	0.24268	False
LmxM.16.0280.1_14_0.264207840408258_2274-2293_1	LmxM.16.0280.1	612.65	107.07	612.65	107.07	-2.5055	1.2781e+05	1.808e+06	1.7157	0.043112	0.95689	0.086224	0.24268	False
LmxM.36.6540.1_67_0.36237897648686_254-273_1	LmxM.36.6540.1	312.35	52.162	312.35	52.162	-2.5593	33848	3.9865e+05	1.7156	0.043116	0.95688	0.086233	0.24268	False
LmxM.32.1660.1_67_0.367479674796748_215-234_1	LmxM.32.1660.1	206.36	886.76	206.36	886.76	2.098	2.3147e+05	1.5729e+05	1.7156	0.93828	0.061722	0.12344	0.30164	True
Non-targeting-109	Non-target-2	186.69	30.199	186.69	30.199	-2.5887	12244	1.2563e+05	1.7155	0.043129	0.95687	0.086259	0.24268	False
Non-targeting-749	Non-target-196	105.19	16.472	105.19	16.472	-2.6035	3935.1	34709	1.7153	0.043146	0.95685	0.086292	0.24268	False
LmxM.36.4920.1_29_0.176277543366151_372-391_1	LmxM.36.4920.1	120.84	494.17	120.84	494.17	2.0229	69685	47372	1.7152	0.93928	0.060722	0.12144	0.29906	True
LmxM.25.1530.1_43_0.211827956989247_387-406_1	LmxM.25.1530.1	138.11	21.963	138.11	21.963	-2.5988	6744.8	63906	1.7152	0.043156	0.95684	0.086312	0.24268	False
LmxM.34.0230.1_14_0.0686540198735321_65-84_1	LmxM.34.0230.1	121.65	19.218	121.65	19.218	-2.6008	5245.9	48081	1.7149	0.04318	0.95682	0.08636	0.24268	False
LmxM.31.1390.1_38_0.0681717574147853_148-167_1	LmxM.31.1390.1	403.48	68.634	403.48	68.634	-2.5382	56062	7.0811e+05	1.7149	0.043185	0.95682	0.086369	0.24268	False
LmxM.34.0800.1_33_0.231326094109905_696-715_1	LmxM.34.0800.1	265.38	43.926	265.38	43.926	-2.5678	24520	2.7655e+05	1.7149	0.043185	0.95681	0.08637	0.24268	False
LmxM.26.1450.1_38_0.0416666666666667_162-181_1	LmxM.26.1450.1	327.2	54.908	327.2	54.908	-2.5535	37072	4.4245e+05	1.7147	0.043196	0.9568	0.086392	0.24268	False
LmxM.25.1220.1_57_0.244408074195308_439-458_1	LmxM.25.1220.1	202.34	32.945	202.34	32.945	-2.5827	14348	1.5051e+05	1.7147	0.0432	0.9568	0.0864	0.24268	False
LmxM.34.4060.1_71_0.286904761904762_231-250_1	LmxM.34.4060.1	18.869	0	18.869	0	-4.3125	178.03	749.95	1.7146	0.043205	0.9568	0.08641	0.24268	False
LmxM.36.1110.1_29_0.0168776371308017_24-43_1	LmxM.36.1110.1	18.869	0	18.869	0	-4.3125	178.03	749.95	1.7146	0.043205	0.9568	0.08641	0.24268	False
LmxM.33.2360.1_43_0.303310238645112_390-409_1	LmxM.33.2360.1	18.869	0	18.869	0	-4.3125	178.03	749.95	1.7146	0.043205	0.9568	0.08641	0.24268	False
LmxM.04.1190.1_43_0.153307888040712_232-251_1	LmxM.04.1190.1	18.869	0	18.869	0	-4.3125	178.03	749.95	1.7146	0.043205	0.9568	0.08641	0.24268	False
LmxM.27.0080.1_29_0.495670995670996_461-442_0	LmxM.27.0080.1	18.869	2.7454	18.869	2.7454	-2.4074	129.99	749.95	1.7146	0.043205	0.9568	0.08641	0.24268	False
LmxM.23.0890.1_67_0.455060155697098_638-657_1	LmxM.23.0890.1	18.869	0	18.869	0	-4.3125	178.03	749.95	1.7146	0.043205	0.9568	0.08641	0.24268	False
LmxM.30.3090.1_29_0.493370336108541_1594-1613_1	LmxM.30.3090.1	18.869	0	18.869	0	-4.3125	178.03	749.95	1.7146	0.043205	0.9568	0.08641	0.24268	False
LmxM.26.1200.1_29_0.0826952526799387_165-146_0	LmxM.26.1200.1	18.869	0	18.869	0	-4.3125	178.03	749.95	1.7146	0.043205	0.9568	0.08641	0.24268	False
LmxM.29.0405.1_34_0.146245059288538_116-97_0	LmxM.29.0405.1	18.869	2.7454	18.869	2.7454	-2.4074	129.99	749.95	1.7146	0.043205	0.9568	0.08641	0.24268	False
LmxM.26.0940.1_43_0.365873015873016_917-936_1	LmxM.26.0940.1	18.869	2.7454	18.869	2.7454	-2.4074	129.99	749.95	1.7146	0.043205	0.9568	0.08641	0.24268	False
LmxM.32.0690.1_48_0.412903225806452_195-176_0	LmxM.32.0690.1	18.869	0	18.869	0	-4.3125	178.03	749.95	1.7146	0.043205	0.9568	0.08641	0.24268	False
LmxM.21.1855.1_52_0.204166666666667_45-64_1	LmxM.21.1855.1	18.869	2.7454	18.869	2.7454	-2.4074	129.99	749.95	1.7146	0.043205	0.9568	0.08641	0.24268	False
LmxM.34.3640.1_38_0.115511551155116_63-82_1	LmxM.34.3640.1	18.869	2.7454	18.869	2.7454	-2.4074	129.99	749.95	1.7146	0.043205	0.9568	0.08641	0.24268	False
LmxM.33.0760.1_52_0.319179051663128_444-463_1	LmxM.33.0760.1	18.869	0	18.869	0	-4.3125	178.03	749.95	1.7146	0.043205	0.9568	0.08641	0.24268	False
LmxM.28.1080.1_43_0.388121546961326_848-829_0	LmxM.28.1080.1	18.869	0	18.869	0	-4.3125	178.03	749.95	1.7146	0.043205	0.9568	0.08641	0.24268	False
LmxM.34.0620.1_52_0.379188712522046_424-443_1	LmxM.34.0620.1	18.869	0	18.869	0	-4.3125	178.03	749.95	1.7146	0.043205	0.9568	0.08641	0.24268	False
LmxM.21.1680.1_52_0.295840656121851_499-518_1	LmxM.21.1680.1	18.869	0	18.869	0	-4.3125	178.03	749.95	1.7146	0.043205	0.9568	0.08641	0.24268	False
Non-targeting-456	Non-target-146	18.869	0	18.869	0	-4.3125	178.03	749.95	1.7146	0.043205	0.9568	0.08641	0.24268	False
LmxM.28.1470.1_29_0.0879227053140097_87-106_1	LmxM.28.1470.1	18.869	0	18.869	0	-4.3125	178.03	749.95	1.7146	0.043205	0.9568	0.08641	0.24268	False
LmxM.33.1300.1_29_0.403703703703704_432-451_1	LmxM.33.1300.1	18.869	0	18.869	0	-4.3125	178.03	749.95	1.7146	0.043205	0.9568	0.08641	0.24268	False
LmxM.33.3470.1_74_0.321262766945218_336-355_1	LmxM.33.3470.1	18.869	0	18.869	0	-4.3125	178.03	749.95	1.7146	0.043205	0.9568	0.08641	0.24268	False
LmxM.22.0900.1_19_0.179625629949604_496-515_1	LmxM.22.0900.1	18.869	0	18.869	0	-4.3125	178.03	749.95	1.7146	0.043205	0.9568	0.08641	0.24268	False
LmxM.18.0850.1_19_0.149994108636739_1268-1287_1	LmxM.18.0850.1	18.869	0	18.869	0	-4.3125	178.03	749.95	1.7146	0.043205	0.9568	0.08641	0.24268	False
LmxM.19.1315.1_38_0.181571815718157_60-79_1	LmxM.19.1315.1	18.869	2.7454	18.869	2.7454	-2.4074	129.99	749.95	1.7146	0.043205	0.9568	0.08641	0.24268	False
LmxM.32.0880.1_67_0.392787524366472_393-412_1	LmxM.32.0880.1	296.29	49.417	296.29	49.417	-2.5599	30473	3.5412e+05	1.7146	0.04321	0.95679	0.086419	0.24269	False
LmxM.33.4100.1_52_0.272923408845739_246-265_1	LmxM.33.4100.1	154.17	24.708	154.17	24.708	-2.5935	8379.7	81784	1.7145	0.04322	0.95678	0.086439	0.24269	False
LmxM.16.0560.1_29_0.489948574100047_1041-1060_1	LmxM.16.0560.1	154.17	24.708	154.17	24.708	-2.5935	8379.7	81784	1.7145	0.04322	0.95678	0.086439	0.24269	False
LmxM.33.0740.1_43_0.0796019900497512_108-127_1	LmxM.33.0740.1	88.325	13.727	88.325	13.727	-2.6006	2782.4	23465	1.7145	0.043221	0.95678	0.086443	0.24269	False
LmxM.16.0070.1_14_0.110833333333333_123-142_1	LmxM.16.0070.1	756.38	134.52	756.38	134.52	-2.4825	1.9335e+05	2.9016e+06	1.7144	0.043223	0.95678	0.086446	0.24269	False
LmxM.36.5950.1_52_0.0495726495726496_49-68_1	LmxM.36.5950.1	295.89	49.417	295.89	49.417	-2.5579	30374	3.5304e+05	1.7139	0.043273	0.95673	0.086546	0.24279	False
LmxM.06.0590.1_29_0.113236587510994_518-499_0	LmxM.06.0590.1	14.453	49.417	14.453	49.417	1.706	611.23	416.26	1.7137	0.94309	0.056913	0.11383	0.28766	True
LmxM.31.3380.1_38_0.0935185185185185_197-216_1	LmxM.31.3380.1	14.453	49.417	14.453	49.417	1.706	611.23	416.26	1.7137	0.94309	0.056913	0.11383	0.28766	True
LmxM.34.5340.1_81_0.450528338136407_461-480_1	LmxM.34.5340.1	137.71	21.963	137.71	21.963	-2.5946	6698.2	63490	1.7137	0.043292	0.95671	0.086584	0.24283	False
LmxM.07.0300.1_14_0.223248652809854_574-593_1	LmxM.07.0300.1	54.199	8.2361	54.199	8.2361	-2.5793	1056.3	7864.4	1.7137	0.043296	0.9567	0.086591	0.24283	False
LmxM.10.0810.1_29_0.1425746134484_790-809_1	LmxM.10.0810.1	54.199	8.2361	54.199	8.2361	-2.5793	1056.3	7864.4	1.7137	0.043296	0.9567	0.086591	0.24283	False
LmxM.10.0820.1_19_0.162094763092269_200-181_0	LmxM.10.0820.1	311.14	52.162	311.14	52.162	-2.5537	33536	3.952e+05	1.7136	0.043297	0.9567	0.086595	0.24283	False
LmxM.11.0110.1_81_0.465661641541039_548-567_1	LmxM.11.0110.1	326.4	54.908	326.4	54.908	-2.5499	36854	4.4002e+05	1.7135	0.043311	0.95669	0.086622	0.24289	False
LmxM.09.1460.1_52_0.260485651214128_114-133_1	LmxM.09.1460.1	104.79	16.472	104.79	16.472	-2.598	3899.6	34413	1.7133	0.043324	0.95668	0.086649	0.24295	False
LmxM.33.3000.1_52_0.266030736618972_495-514_1	LmxM.33.3000.1	121.25	19.218	121.25	19.218	-2.5961	5204.8	47726	1.7132	0.043334	0.95667	0.086668	0.24297	False
LmxM.17.0760.1_14_0.274871794871795_264-283_1	LmxM.17.0760.1	447.24	76.871	447.24	76.871	-2.5251	68588	8.9219e+05	1.7132	0.043335	0.95666	0.08667	0.24297	False
LmxM.08.0040.1_67_0.227536231884058_148-167_1	LmxM.08.0040.1	93.544	373.37	93.544	373.37	1.9854	39152	26686	1.713	0.93949	0.060511	0.12102	0.29857	True
LmxM.10.1080.1_46_0.0451832907075874_99-118_1	LmxM.10.1080.1	89.128	354.15	89.128	354.15	1.9784	35119	23946	1.7127	0.93955	0.060453	0.12091	0.29844	True
LmxM.09.1010.1_43_0.37655321447866_694-713_1	LmxM.09.1010.1	1987.7	381.61	1987.7	381.61	-2.3779	1.2898e+06	2.5383e+07	1.7127	0.043387	0.95661	0.086774	0.24325	False
LmxM.06.0820.1_43_0.0908333333333333_105-124_1	LmxM.06.0820.1	386.62	65.889	386.62	65.889	-2.5348	51434	6.4342e+05	1.7126	0.043392	0.95661	0.086785	0.24326	False
LmxM.34.3670.1_33_0.13716814159292_103-84_0	LmxM.34.3670.1	248.51	41.181	248.51	41.181	-2.5645	21493	2.3867e+05	1.7123	0.043417	0.95658	0.086833	0.24338	False
LmxM.29.1880.1_57_0.210084033613445_83-64_0	LmxM.29.1880.1	550.02	96.088	550.02	96.088	-2.5047	1.0303e+05	1.4193e+06	1.7122	0.043427	0.95657	0.086854	0.24341	False
LmxM.10.0218.1_34_0.0614525139664804_135-116_0	LmxM.10.0218.1	137.3	21.963	137.3	21.963	-2.5905	6651.8	63076	1.7122	0.043429	0.95657	0.086857	0.24341	False
LmxM.32.2550.1_19_0.131455399061033_171-152_0	LmxM.32.2550.1	34.527	126.29	34.527	126.29	1.8411	4210	2872.6	1.712	0.94131	0.058686	0.11737	0.29326	True
LmxM.16.0180.1_67_0.326710816777042_139-158_1	LmxM.16.0180.1	34.527	126.29	34.527	126.29	1.8411	4210	2872.6	1.712	0.94131	0.058686	0.11737	0.29326	True
LmxM.15.0030.1_29_0.0359937402190923_40-59_1	LmxM.15.0030.1	71.061	10.982	71.061	10.982	-2.5884	1804.8	14418	1.7118	0.043463	0.95654	0.086925	0.24357	False
LmxM.28.0580.1_38_0.176160337552743_831-850_1	LmxM.28.0580.1	71.061	10.982	71.061	10.982	-2.5884	1804.8	14418	1.7118	0.043463	0.95654	0.086925	0.24357	False
LmxM.32.1720.1_46_0.125509372453138_151-170_1	LmxM.32.1720.1	120.84	19.218	120.84	19.218	-2.5913	5164	47372	1.7116	0.04349	0.95651	0.086979	0.24368	False
LmxM.07.0580.1_19_0.18663338879645_666-685_1	LmxM.07.0580.1	120.84	19.218	120.84	19.218	-2.5913	5164	47372	1.7116	0.04349	0.95651	0.086979	0.24368	False
LmxM.18.0910.1_43_0.32579867389994_1074-1093_1	LmxM.18.0910.1	549.22	96.088	549.22	96.088	-2.5026	1.0266e+05	1.4147e+06	1.7115	0.043496	0.9565	0.086992	0.2437	False
LmxM.21.0875.1_29_0.143569553805774_543-562_1	LmxM.21.0875.1	104.38	16.472	104.38	16.472	-2.5925	3864.2	34118	1.7114	0.043504	0.9565	0.087008	0.24373	False
LmxM.13.1350.1_38_0.0947429231658001_325-344_1	LmxM.13.1350.1	132.09	543.58	132.09	543.58	2.0328	84666	57827	1.7112	0.93858	0.061418	0.12284	0.30077	True
LmxM.14.0130.1_0_0.125590179414542_130-149_1	LmxM.14.0130.1	309.54	52.162	309.54	52.162	-2.5463	33121	3.9064e+05	1.711	0.043541	0.95646	0.087082	0.24391	False
LmxM.14.0100.1_19_0.168284789644013_515-534_1	LmxM.14.0100.1	263.37	43.926	263.37	43.926	-2.5569	24077	2.7188e+05	1.711	0.043542	0.95646	0.087084	0.24391	False
LmxM.23.1710.1_43_0.384272997032641_781-762_0	LmxM.23.1710.1	68.652	266.3	68.652	266.3	1.9402	19533	13347	1.7108	0.93983	0.060173	0.12035	0.29767	True
LmxM.26.1030.1_29_0.0924261874197689_223-204_0	LmxM.26.1030.1	36.534	5.4908	36.534	5.4908	-2.5317	481.85	3258.5	1.7106	0.043576	0.95642	0.087151	0.24403	False
LmxM.29.3450.1_43_0.346600331674959_414-433_1	LmxM.29.3450.1	36.534	5.4908	36.534	5.4908	-2.5317	481.85	3258.5	1.7106	0.043576	0.95642	0.087151	0.24403	False
LmxM.26.0910.1_52_0.381188118811881_469-450_0	LmxM.26.0910.1	36.534	5.4908	36.534	5.4908	-2.5317	481.85	3258.5	1.7106	0.043576	0.95642	0.087151	0.24403	False
LmxM.12.0340.1_29_0.0595006485084306_364-383_1	LmxM.12.0340.1	112.41	455.73	112.41	455.73	2.0098	58934	40283	1.7106	0.93882	0.061184	0.12237	0.30009	True
LmxM.20.1185.1_52_0.241308793456033_465-484_1	LmxM.20.1185.1	80.295	315.72	80.295	315.72	1.962	27712	18954	1.71	0.93941	0.06059	0.12118	0.29869	True
LmxM.32.0790.1_0_0.127679757161829_670-689_1	LmxM.32.0790.1	53.798	8.2361	53.798	8.2361	-2.5688	1037.9	7734.7	1.7099	0.043642	0.95636	0.087285	0.2443	False
LmxM.26.2460.1_19_0.10250569476082_140-121_0	LmxM.26.2460.1	120.44	19.218	120.44	19.218	-2.5866	5123.2	47020	1.7099	0.043646	0.95635	0.087292	0.2443	False
LmxM.36.1520.1_67_0.298692810457516_447-466_1	LmxM.36.1520.1	168.62	27.454	168.62	27.454	-2.5756	9963.9	99988	1.7094	0.043685	0.95632	0.08737	0.24448	False
LmxM.12.0867.1_0_0.120454545454545_166-147_0	LmxM.12.0867.1	1921.9	370.63	1921.9	370.63	-2.3713	1.2032e+06	2.3535e+07	1.7093	0.043701	0.9563	0.087403	0.24456	False
LmxM.23.0960.1_29_0.129232236528374_264-283_1	LmxM.23.0960.1	762.8	137.27	762.8	137.27	-2.4657	1.9565e+05	2.9572e+06	1.7091	0.043715	0.95629	0.08743	0.24462	False
LmxM.01.0500.1_19_0.104519774011299_229-210_0	LmxM.01.0500.1	1057.5	194.92	1057.5	194.92	-2.4337	3.7201e+05	6.1561e+06	1.7091	0.04372	0.95628	0.087439	0.24463	False
LmxM.36.1350.1_43_0.305555555555556_216-235_1	LmxM.36.1350.1	70.66	10.982	70.66	10.982	-2.5804	1780.7	14236	1.709	0.043728	0.95627	0.087457	0.24466	False
LmxM.15.1345.1_29_0.123212321232123_108-127_1	LmxM.15.1345.1	184.28	30.199	184.28	30.199	-2.5701	11870	1.2202e+05	1.7088	0.04374	0.95626	0.087479	0.2447	False
LmxM.10.0630.1_48_0.437810945273632_795-776_0	LmxM.10.0630.1	199.93	32.945	199.93	32.945	-2.5655	13943	1.4652e+05	1.7086	0.043763	0.95624	0.087527	0.24482	False
LmxM.34.4660.1_19_0.151585460170147_192-211_1	LmxM.34.4660.1	888.87	161.98	888.87	161.98	-2.4489	2.6418e+05	4.1684e+06	1.7084	0.04378	0.95622	0.08756	0.2449	False
LmxM.24.1840.1_63_0.293906810035842_255-236_0	LmxM.24.1840.1	120.04	19.218	120.04	19.218	-2.5818	5082.7	46670	1.7082	0.043804	0.9562	0.087607	0.24501	False
LmxM.17.0630.1_34_0.154241645244216_183-164_0	LmxM.17.0630.1	516.3	90.597	516.3	90.597	-2.4976	90610	1.2314e+06	1.708	0.043818	0.95618	0.087636	0.24507	False
LmxM.27.0910.1_29_0.1504884004884_490-509_1	LmxM.27.0910.1	1137.8	211.39	1137.8	211.39	-2.4227	4.291e+05	7.2553e+06	1.7079	0.04383	0.95617	0.08766	0.24511	False
LmxM.13.0810.1_29_0.42523953605648_3370-3389_1	LmxM.13.0810.1	261.76	43.926	261.76	43.926	-2.5481	23726	2.6817e+05	1.7079	0.043831	0.95617	0.087663	0.24511	False
LmxM.14.1200.1_0_0.0081453634085213_45102_1	LmxM.14.1200.1	152.16	24.708	152.16	24.708	-2.5747	8121.8	79415	1.7078	0.043836	0.95616	0.087672	0.24512	False
LmxM.36.5870.1_14_0.387353433835846_920-939_1	LmxM.36.5870.1	215.19	35.69	215.19	35.69	-2.5588	16110	1.7279e+05	1.7076	0.043853	0.95615	0.087707	0.24518	False
Non-targeting-138	Non-target-24	292.27	49.417	292.27	49.417	-2.5403	29490	3.4344e+05	1.7076	0.043853	0.95615	0.087707	0.24518	False
LmxM.36.4720.1_29_0.0652472527472528_292-273_0	LmxM.36.4720.1	199.53	32.945	199.53	32.945	-2.5626	13876	1.4586e+05	1.7076	0.043859	0.95614	0.087718	0.2452	False
LmxM.36.0680.1_0_0.18216649251132_516-535_1	LmxM.36.0680.1	87.12	13.727	87.12	13.727	-2.581	2693.3	22754	1.7075	0.043865	0.95613	0.08773	0.2452	False
LmxM.13.0440.1_14_0.231897341888176_765-746_0	LmxM.13.0440.1	87.12	13.727	87.12	13.727	-2.581	2693.3	22754	1.7075	0.043865	0.95613	0.08773	0.2452	False
LmxM.08_29.1280.1_14_0.164714235001775_918-937_1	LmxM.08_29.1280.1	337.64	57.653	337.64	57.653	-2.5295	39197	4.7476e+05	1.7074	0.043876	0.95612	0.087751	0.24524	False
LmxM.19.0320.1_43_0.0718177315502724_142-161_1	LmxM.19.0320.1	82.302	323.95	82.302	323.95	1.9638	29198	20032	1.7074	0.93902	0.060977	0.12195	0.29975	True
LmxM.08_29.2170.1_77_0.499178981937603_922-903_0	LmxM.08_29.2170.1	75.879	296.5	75.879	296.5	1.9522	24337	16699	1.7073	0.93917	0.060827	0.12165	0.2995	True
LmxM.31.2560.1_67_0.326984126984127_404-423_1	LmxM.31.2560.1	161.39	675.36	161.39	675.36	2.0583	1.3208e+05	90632	1.7072	0.93766	0.062337	0.12467	0.30332	True
LmxM.33.1070.1_0_0.00422352176738142_45133_1	LmxM.33.1070.1	42.155	156.49	42.155	156.49	1.8676	6535.9	4484.8	1.7072	0.94033	0.059674	0.11935	0.29614	True
LmxM.34.2030.1_29_0.104313173933427_439-458_1	LmxM.34.2030.1	322.38	54.908	322.38	54.908	-2.5321	35772	4.2797e+05	1.7072	0.043897	0.9561	0.087793	0.24534	False
LmxM.13.0470.1_29_0.0716700473292765_102-121_1	LmxM.13.0470.1	149.35	620.46	149.35	620.46	2.0473	1.1097e+05	76163	1.707	0.93779	0.062208	0.12442	0.30295	True
LmxM.34.3020.1_43_0.464757709251101_642-623_0	LmxM.34.3020.1	167.82	27.454	167.82	27.454	-2.5688	9850.9	98923	1.707	0.043911	0.95609	0.087822	0.2454	False
LmxM.34.0830.1_43_0.0948396094839609_329-348_1	LmxM.34.0830.1	544.4	96.088	544.4	96.088	-2.4899	1.0049e+05	1.387e+06	1.707	0.043915	0.95609	0.08783	0.24541	False
LmxM.34.2090.1_29_0.0496146435452794_100-119_1	LmxM.34.2090.1	291.87	49.417	291.87	49.417	-2.5383	29392	3.4239e+05	1.7069	0.043919	0.95608	0.087838	0.24541	False
LmxM.24.1620.1_33_0.276762402088773_325-306_0	LmxM.24.1620.1	130.48	535.35	130.48	535.35	2.0283	81960	56262	1.7069	0.93804	0.061959	0.12392	0.30214	True
LmxM.32.1170.1_38_0.0771627126767314_316-335_1	LmxM.32.1170.1	62.229	238.85	62.229	238.85	1.9235	15597	10712	1.7065	0.93946	0.060539	0.12108	0.29857	True
LmxM.03.0330.1_57_0.209388185654008_389-408_1	LmxM.03.0330.1	119.64	19.218	119.64	19.218	-2.577	5042.3	46320	1.7064	0.043962	0.95604	0.087924	0.24564	False
LmxM.17.0160.1_19_0.0345140781108084_118-99_0	LmxM.17.0160.1	514.69	90.597	514.69	90.597	-2.4931	89928	1.2228e+06	1.7064	0.043967	0.95603	0.087934	0.24564	False
LmxM.13.1360.1_43_0.157915672235481_394-413_1	LmxM.13.1360.1	276.22	46.671	276.22	46.671	-2.5398	26345	3.0254e+05	1.7062	0.043986	0.95601	0.087973	0.24573	False
LmxM.27.0880.1_52_0.0400529625951672_111-130_1	LmxM.27.0880.1	53.396	8.2361	53.396	8.2361	-2.5581	1019.7	7606.2	1.7061	0.043995	0.95601	0.08799	0.24573	False
LmxM.20.0346.1_43_0.319399785637728_293-312_1	LmxM.20.0346.1	70.258	10.982	70.258	10.982	-2.5722	1756.9	14056	1.7061	0.043997	0.956	0.087994	0.24573	False
LmxM.23.1610.1_71_0.280797101449275_299-318_1	LmxM.23.1610.1	70.258	10.982	70.258	10.982	-2.5722	1756.9	14056	1.7061	0.043997	0.956	0.087994	0.24573	False
LmxM.32.0950.1_38_0.0857811834823329_398-417_1	LmxM.32.0950.1	70.258	10.982	70.258	10.982	-2.5722	1756.9	14056	1.7061	0.043997	0.956	0.087994	0.24573	False
LmxM.34.3640.1_29_0.318481848184819_184-203_1	LmxM.34.3640.1	557.65	98.834	557.65	98.834	-2.4843	1.0526e+05	1.4639e+06	1.7058	0.044025	0.95598	0.088049	0.24584	False
LmxM.29.2560.1_33_0.307147258163894_990-1009_1	LmxM.29.2560.1	245.3	41.181	245.3	41.181	-2.5458	20833	2.3181e+05	1.7057	0.044033	0.95597	0.088066	0.24587	False
LmxM.08_29.1880.1_29_0.10143570536829_321-340_1	LmxM.08_29.1880.1	86.719	13.727	86.719	13.727	-2.5744	2663.9	22520	1.7051	0.044084	0.95592	0.088168	0.24608	False
LmxM.12.0190.1_0_0.0784913353720693_380-399_1	LmxM.12.0190.1	527.94	93.343	527.94	93.343	-2.4871	94437	1.2946e+06	1.7051	0.044087	0.95591	0.088174	0.24608	False
LmxM.36.3010.1_14_0.119825708061002_46-65_1	LmxM.36.3010.1	36.133	5.4908	36.133	5.4908	-2.5162	469.47	3179.2	1.705	0.044094	0.95591	0.088188	0.24608	False
LmxM.30.0150.1_29_0.314699792960663_293-312_1	LmxM.30.0150.1	36.133	5.4908	36.133	5.4908	-2.5162	469.47	3179.2	1.705	0.044094	0.95591	0.088188	0.24608	False
LmxM.29.2120.1_57_0.0305295950155763_40-59_1	LmxM.29.2120.1	36.133	5.4908	36.133	5.4908	-2.5162	469.47	3179.2	1.705	0.044094	0.95591	0.088188	0.24608	False
LmxM.18.0990.1_63_0.375757575757576_566-547_0	LmxM.18.0990.1	36.133	5.4908	36.133	5.4908	-2.5162	469.47	3179.2	1.705	0.044094	0.95591	0.088188	0.24608	False
LmxM.34.1740.1_14_0.271530758226037_946-965_1	LmxM.34.1740.1	36.133	5.4908	36.133	5.4908	-2.5162	469.47	3179.2	1.705	0.044094	0.95591	0.088188	0.24608	False
LmxM.34.4630.1_33_0.241379310344828_361-342_0	LmxM.34.4630.1	36.133	5.4908	36.133	5.4908	-2.5162	469.47	3179.2	1.705	0.044094	0.95591	0.088188	0.24608	False
LmxM.36.5540.1_14_0.328928046989721_444-463_1	LmxM.36.5540.1	81.098	318.46	81.098	318.46	1.9602	28171	19381	1.705	0.93875	0.061254	0.12251	0.30028	True
LmxM.14.1490.1_43_0.131599684791174_325-344_1	LmxM.14.1490.1	203.15	867.54	203.15	867.54	2.089	2.2071e+05	1.5185e+05	1.705	0.9369	0.063096	0.12619	0.3051	True
LmxM.17.0910.1_29_0.359832635983264_524-505_0	LmxM.17.0910.1	440.02	76.871	440.02	76.871	-2.5017	65938	8.6016e+05	1.7049	0.044109	0.95589	0.088217	0.24614	False
LmxM.20.1470.1_43_0.23015873015873_402-421_1	LmxM.20.1470.1	699.77	126.29	699.77	126.29	-2.4609	1.6444e+05	2.4367e+06	1.7048	0.044118	0.95588	0.088237	0.24616	False
LmxM.04.1030.1_43_0.381196581196581_220-239_1	LmxM.04.1030.1	213.99	35.69	213.99	35.69	-2.5508	15895	1.7063e+05	1.7047	0.044121	0.95588	0.088241	0.24616	False
LmxM.34.4370.1_57_0.382608695652174_141-122_0	LmxM.34.4370.1	119.24	19.218	119.24	19.218	-2.5722	5002.1	45973	1.7047	0.044122	0.95588	0.088244	0.24616	False
LmxM.29.3030.1_38_0.150066401062417_222-241_1	LmxM.29.3030.1	135.3	21.963	135.3	21.963	-2.5694	6422.3	61027	1.7047	0.044125	0.95588	0.08825	0.24616	False
LmxM.08_29.1180.1_34_0.106923392052438_789-770_0	LmxM.08_29.1180.1	15.256	52.162	15.256	52.162	1.7094	681.03	468.91	1.7043	0.94185	0.058147	0.11629	0.29159	True
LmxM.04.0340.1_43_0.389189189189189_219-200_0	LmxM.04.0340.1	305.52	52.162	305.52	52.162	-2.5275	32096	3.7936e+05	1.7043	0.044162	0.95584	0.088324	0.24619	False
LmxM.21.0865.1_43_0.378102189781022_781-762_0	LmxM.21.0865.1	35.33	129.03	35.33	129.03	1.8396	4390.1	3023.8	1.704	0.94027	0.059734	0.11947	0.29636	True
LmxM.13.1500.1_29_0.0262568043547871_79-98_1	LmxM.13.1500.1	35.33	129.03	35.33	129.03	1.8396	4390.1	3023.8	1.704	0.94027	0.059734	0.11947	0.29636	True
LmxM.33.2980.1_43_0.377906976744186_393-374_0	LmxM.33.2980.1	259.75	43.926	259.75	43.926	-2.5371	23291	2.6358e+05	1.7039	0.044199	0.9558	0.088397	0.24619	False
LmxM.15.1460.1_52_0.27523602033406_372-391_1	LmxM.15.1460.1	18.468	2.7454	18.468	2.7454	-2.3779	123.6	715.09	1.7038	0.044205	0.95579	0.08841	0.24619	False
LmxM.32.3040.1_29_0.0188913745960726_69-88_1	LmxM.32.3040.1	18.468	0	18.468	0	-4.283	170.53	715.09	1.7038	0.044205	0.95579	0.08841	0.24619	False
LmxM.36.4120.1_33_0.389189189189189_223-204_0	LmxM.36.4120.1	18.468	0	18.468	0	-4.283	170.53	715.09	1.7038	0.044205	0.95579	0.08841	0.24619	False
LmxM.03.0070.1_29_0.0585701981050818_133-152_1	LmxM.03.0070.1	18.468	2.7454	18.468	2.7454	-2.3779	123.6	715.09	1.7038	0.044205	0.95579	0.08841	0.24619	False
LmxM.32.2630.1_29_0.0128081972462376_36-55_1	LmxM.32.2630.1	18.468	0	18.468	0	-4.283	170.53	715.09	1.7038	0.044205	0.95579	0.08841	0.24619	False
LmxM.08_29.2250.1_29_0.0756501182033097_153-172_1	LmxM.08_29.2250.1	18.468	0	18.468	0	-4.283	170.53	715.09	1.7038	0.044205	0.95579	0.08841	0.24619	False
LmxM.10.0030.1_43_0.0193548387096774_38-19_0	LmxM.10.0030.1-LmxM.10.1300.1	18.468	0	18.468	0	-4.283	170.53	715.09	1.7038	0.044205	0.95579	0.08841	0.24619	False
LmxM.34.4320.1_0_0.102424242424242_165-184_1	LmxM.34.4320.1	18.468	0	18.468	0	-4.283	170.53	715.09	1.7038	0.044205	0.95579	0.08841	0.24619	False
LmxM.30.0750.1_38_0.034675615212528_27-46_1	LmxM.30.0750.1	18.468	2.7454	18.468	2.7454	-2.3779	123.6	715.09	1.7038	0.044205	0.95579	0.08841	0.24619	False
LmxM.30.2930.1_48_0.458167330677291_351-332_0	LmxM.30.2930.1	18.468	2.7454	18.468	2.7454	-2.3779	123.6	715.09	1.7038	0.044205	0.95579	0.08841	0.24619	False
LmxM.26.0850.1_43_0.350931677018634_346-327_0	LmxM.26.0850.1	18.468	0	18.468	0	-4.283	170.53	715.09	1.7038	0.044205	0.95579	0.08841	0.24619	False
LmxM.18.1020.1_29_0.0305785123966942_115-96_0	LmxM.18.1020.1	18.468	2.7454	18.468	2.7454	-2.3779	123.6	715.09	1.7038	0.044205	0.95579	0.08841	0.24619	False
LmxM.24.1370.1_60_0.351037851037851_578-559_0	LmxM.24.1370.1	18.468	0	18.468	0	-4.283	170.53	715.09	1.7038	0.044205	0.95579	0.08841	0.24619	False
LmxM.25.1290.1_38_0.188818565400844_351-370_1	LmxM.25.1290.1	18.468	0	18.468	0	-4.283	170.53	715.09	1.7038	0.044205	0.95579	0.08841	0.24619	False
LmxM.33.1170.1_29_0.294352823588206_579-598_1	LmxM.33.1170.1	18.468	0	18.468	0	-4.283	170.53	715.09	1.7038	0.044205	0.95579	0.08841	0.24619	False
LmxM.24.0070.1_43_0.214393939393939_276-295_1	LmxM.24.0070.1	18.468	0	18.468	0	-4.283	170.53	715.09	1.7038	0.044205	0.95579	0.08841	0.24619	False
LmxM.31.1330.1_60_0.0956154252509245_171-190_1	LmxM.31.1330.1	18.468	2.7454	18.468	2.7454	-2.3779	123.6	715.09	1.7038	0.044205	0.95579	0.08841	0.24619	False
LmxM.29.0630.1_43_0.324894514767932_468-449_0	LmxM.29.0630.1	18.468	0	18.468	0	-4.283	170.53	715.09	1.7038	0.044205	0.95579	0.08841	0.24619	False
LmxM.36.4190.1_43_0.234496124031008_245-226_0	LmxM.36.4190.1	227.24	980.1	227.24	980.1	2.1039	2.834e+05	1.9525e+05	1.7038	0.93653	0.063474	0.12695	0.3063	True
LmxM.26.0760.1_57_0.209643605870021_97-116_1	LmxM.26.0760.1	213.58	35.69	213.58	35.69	-2.5481	15823	1.6991e+05	1.7038	0.044211	0.95579	0.088421	0.24619	False
LmxM.20.0810.1_38_0.149300857013983_324-343_1	LmxM.20.0810.1	213.58	35.69	213.58	35.69	-2.5481	15823	1.6991e+05	1.7038	0.044211	0.95579	0.088421	0.24619	False
LmxM.31.2460.1_0_0.163940013633265_476-495_1	LmxM.31.2460.1	57.01	216.88	57.01	216.88	1.9092	12780	8805.8	1.7037	0.93928	0.060717	0.12143	0.29906	True
LmxM.27.1770.1_19_0.0258435032304379_114-95_0	LmxM.27.1770.1	197.93	32.945	197.93	32.945	-2.551	13610	1.4324e+05	1.7034	0.044244	0.95576	0.088488	0.24635	False
LmxM.15.0220.1_0_0.142222222222222_154-173_1	LmxM.15.0220.1	90.733	359.64	90.733	359.64	1.9751	36157	24923	1.7034	0.93831	0.061692	0.12338	0.30152	True
LmxM.30.3190.1_0_0.167280163599182_404-423_1	LmxM.30.3190.1	71.463	277.28	71.463	277.28	1.9412	21181	14601	1.7033	0.93878	0.061217	0.12243	0.30024	True
LmxM.32.0130.1_29_0.182261208576998_181-200_1	LmxM.32.0130.1	134.9	21.963	134.9	21.963	-2.5651	6376.9	60622	1.7032	0.044267	0.95573	0.088534	0.24639	False
LmxM.27.1010.1_29_0.146880570409982_408-427_1	LmxM.27.1010.1	69.857	10.982	69.857	10.982	-2.5641	1733.1	13876	1.7032	0.044269	0.95573	0.088539	0.24639	False
LmxM.20.0160.1_43_0.249793217535153_598-617_1	LmxM.20.0160.1	69.857	10.982	69.857	10.982	-2.5641	1733.1	13876	1.7032	0.044269	0.95573	0.088539	0.24639	False
LmxM.05.0220.1_43_0.376326963906582_705-724_1	LmxM.05.0220.1	176.65	744	176.65	744	2.0682	1.6094e+05	1.1098e+05	1.703	0.93692	0.063078	0.12616	0.30504	True
Non-targeting-728	Non-target-154	349.69	60.398	349.69	60.398	-2.5139	41843	5.1361e+05	1.703	0.044287	0.95571	0.088574	0.24646	False
LmxM.29.0340.1_38_0.199415936587401_471-490_1	LmxM.29.0340.1	86.317	13.727	86.317	13.727	-2.5678	2634.7	22287	1.7028	0.044305	0.9557	0.08861	0.24652	False
LmxM.19.0340.1_43_0.313725490196078_435-416_0	LmxM.19.0340.1	86.317	13.727	86.317	13.727	-2.5678	2634.7	22287	1.7028	0.044305	0.9557	0.08861	0.24652	False
LmxM.31.0165.1_57_0.481884057971014_126-145_1	LmxM.31.0165.1	114.02	461.22	114.02	461.22	2.0067	60275	41584	1.7026	0.93775	0.062248	0.1245	0.3031	True
LmxM.08.0150.1_57_0.424103737604882_551-570_1	LmxM.08.0150.1	197.53	32.945	197.53	32.945	-2.5481	13544	1.4259e+05	1.7024	0.044341	0.95566	0.088683	0.2467	False
LmxM.25.0050.1_52_0.135658914728682_60-79_1	LmxM.25.0050.1	52.995	8.2361	52.995	8.2361	-2.5475	1001.7	7479	1.7023	0.044353	0.95565	0.088706	0.24673	False
LmxM.27.1630.1_29_0.303393213572854_752-771_1	LmxM.27.1630.1	52.995	8.2361	52.995	8.2361	-2.5475	1001.7	7479	1.7023	0.044353	0.95565	0.088706	0.24673	False
LmxM.04.0290.1_49_0.263274336283186_363-344_0	LmxM.04.0290.1	86.317	340.43	86.317	340.43	1.9672	32286	22287	1.7021	0.93825	0.061753	0.12351	0.30167	True
LmxM.32.2510.1_29_0.11701081612586_233-252_1	LmxM.32.2510.1	44.965	167.47	44.965	167.47	1.8739	7503.5	5180.3	1.702	0.93954	0.06046	0.12092	0.29844	True
LmxM.33.3710.1_43_0.175724637681159_93-112_1	LmxM.33.3710.1	363.74	63.144	363.74	63.144	-2.5075	45178	5.6108e+05	1.7018	0.044398	0.9556	0.088796	0.24692	False
LmxM.13.0550.1_29_0.0659670164917541_136-117_0	LmxM.13.0550.1	1083.6	203.16	1083.6	203.16	-2.4094	3.8757e+05	6.5024e+06	1.7018	0.044399	0.9556	0.088798	0.24692	False
LmxM.29.3090.1_43_0.364364364364364_361-380_1	LmxM.29.3090.1	118.44	19.218	118.44	19.218	-2.5625	4922.1	45282	1.7013	0.044445	0.95556	0.08889	0.24716	False
Non-targeting-54	Non-target-107	495.02	87.852	495.02	87.852	-2.4809	82892	1.1204e+06	1.7012	0.044456	0.95554	0.088912	0.2472	False
LmxM.18.0880.1_38_0.155775577557756_469-488_1	LmxM.18.0880.1	436.81	76.871	436.81	76.871	-2.4911	64776	8.4614e+05	1.7011	0.044461	0.95554	0.088922	0.24721	False
LmxM.28.2690.1_67_0.374222222222222_412-431_1	LmxM.28.2690.1	38.14	140.01	38.14	140.01	1.8491	5189.2	3586.8	1.701	0.93973	0.060266	0.12053	0.29788	True
Non-targeting-518	Non-target-82	111.61	450.24	111.61	450.24	2.0026	57336	39641	1.7008	0.93756	0.062444	0.12489	0.30359	True
LmxM.01.0250.1_52_0.209166666666667_498-517_1	LmxM.01.0250.1	465.31	82.361	465.31	82.361	-2.4838	73325	9.7512e+05	1.7004	0.044528	0.95547	0.089056	0.24755	False
LmxM.13.0490.1_43_0.379901960784314_471-452_0	LmxM.13.0490.1	196.72	32.945	196.72	32.945	-2.5422	13412	1.4129e+05	1.7003	0.044537	0.95546	0.089075	0.24759	False
LmxM.10.1260.1_67_0.478902953586498_447-466_1	LmxM.10.1260.1	421.15	74.125	421.15	74.125	-2.4904	60212	7.7958e+05	1.6999	0.044579	0.95542	0.089158	0.24778	False
LmxM.13.0780.1_43_0.394721744119334_681-700_1	LmxM.13.0780.1	181.07	30.199	181.07	30.199	-2.5449	11380	1.173e+05	1.6999	0.04458	0.95542	0.089159	0.24778	False
LmxM.25.1540.1_43_0.120766488413547_262-281_1	LmxM.25.1540.1	24.089	85.107	24.089	85.107	1.7791	1861.6	1289	1.6996	0.94044	0.059563	0.11913	0.29588	True
LmxM.34.4560.1_14_0.253863134657837_350-331_0	LmxM.34.4560.1	406.29	71.38	406.29	71.38	-2.4924	56083	7.1922e+05	1.6996	0.044606	0.95539	0.089211	0.24785	False
LmxM.25.1200.1_43_0.13246855345912_330-349_1	LmxM.25.1200.1	118.03	19.218	118.03	19.218	-2.5577	4882.3	44938	1.6995	0.044608	0.95539	0.089216	0.24785	False
LmxM.29.1710.1_43_0.285310734463277_199-218_1	LmxM.29.1710.1	118.03	19.218	118.03	19.218	-2.5577	4882.3	44938	1.6995	0.044608	0.95539	0.089216	0.24785	False
Non-targeting-903	Non-target-159	101.97	16.472	101.97	16.472	-2.5592	3655.3	32379	1.6995	0.044613	0.95539	0.089226	0.24785	False
LmxM.36.0840.1_29_0.3714527742482_867-886_1	LmxM.36.0840.1	35.731	5.4908	35.731	5.4908	-2.5006	457.25	3100.9	1.6994	0.044625	0.95538	0.08925	0.24785	False
LmxM.08_29.0120.1_52_0.21025641025641_567-586_1	LmxM.08_29.0120.1	35.731	5.4908	35.731	5.4908	-2.5006	457.25	3100.9	1.6994	0.044625	0.95538	0.08925	0.24785	False
LmxM.26.0250.1_29_0.270445822261588_906-925_1	LmxM.26.0250.1	35.731	5.4908	35.731	5.4908	-2.5006	457.25	3100.9	1.6994	0.044625	0.95538	0.08925	0.24785	False
LmxM.34.0040.1_11_0.148965517241379_328-309_0	LmxM.34.0040.1	35.731	5.4908	35.731	5.4908	-2.5006	457.25	3100.9	1.6994	0.044625	0.95538	0.08925	0.24785	False
LmxM.06.1150.1_48_0.281609195402299_451-432_0	LmxM.06.1150.1	35.731	5.4908	35.731	5.4908	-2.5006	457.25	3100.9	1.6994	0.044625	0.95538	0.08925	0.24785	False
LmxM.29.1205.1_43_0.256704980842912_62-81_1	LmxM.29.1205.1	35.731	5.4908	35.731	5.4908	-2.5006	457.25	3100.9	1.6994	0.044625	0.95538	0.08925	0.24785	False
LmxM.36.6370.1_52_0.127837514934289_204-223_1	LmxM.36.6370.1	65.039	249.83	65.039	249.83	1.9253	17074	11825	1.6993	0.93845	0.06155	0.1231	0.30108	True
LmxM.33.3160.1_14_0.163554046406338_279-298_1	LmxM.33.3160.1	287.46	49.417	287.46	49.417	-2.5164	28331	3.3087e+05	1.6991	0.044651	0.95535	0.089302	0.24797	False
LmxM.30.1830.1_33_0.03003663003663_131-112_0	LmxM.30.1830.1	133.69	21.963	133.69	21.963	-2.5523	6241.6	59415	1.6986	0.044698	0.9553	0.089395	0.24821	False
LmxM.17.0235.1_43_0.336426362122294_1407-1426_1	LmxM.17.0235.1	165.01	27.454	165.01	27.454	-2.5445	9460.4	95247	1.6984	0.04472	0.95528	0.089441	0.24832	False
LmxM.04.0240.1_43_0.207331042382589_175-194_1	LmxM.04.0240.1	53.798	203.16	53.798	203.16	1.8975	11154	7734.7	1.6983	0.9387	0.0613	0.1226	0.30044	True
LmxM.36.0540.1_19_0.129979035639413_121-140_1	LmxM.36.0540.1	149.35	24.708	149.35	24.708	-2.548	7767.6	76163	1.6983	0.044728	0.95527	0.089456	0.24835	False
LmxM.31.0120.1_38_0.0346641906530486_107-126_1	LmxM.31.0120.1	195.92	32.945	195.92	32.945	-2.5364	13280	1.4e+05	1.6982	0.044735	0.95527	0.08947	0.24835	False
LmxM.23.0380.1_43_0.113538295577131_411-430_1	LmxM.23.0380.1	195.92	32.945	195.92	32.945	-2.5364	13280	1.4e+05	1.6982	0.044735	0.95527	0.08947	0.24835	False
LmxM.27.0510.1_14_0.368109933978197_4788-4807_1	LmxM.27.0510.1	55.805	211.39	55.805	211.39	1.9027	12104	8395.1	1.6981	0.9386	0.061397	0.12279	0.30071	True
LmxM.24.0820.1_0_0.114188532555879_936-955_1	LmxM.24.0820.1	375.78	65.889	375.78	65.889	-2.4939	48016	6.0364e+05	1.698	0.044753	0.95525	0.089506	0.24842	False
LmxM.30.1930.1_43_0.201714573877963_396-415_1	LmxM.30.1930.1	85.514	13.727	85.514	13.727	-2.5545	2576.7	21825	1.698	0.044753	0.95525	0.089507	0.24842	False
LmxM.07.0610.1_33_0.20578231292517_118-137_1	LmxM.07.0610.1	155.37	645.16	155.37	645.16	2.0469	1.1995e+05	83224	1.6978	0.93649	0.063514	0.12703	0.30639	True
LmxM.26.0370.1_29_0.139344262295082_362-343_0	LmxM.26.0370.1	491.81	87.852	491.81	87.852	-2.4715	81590	1.1042e+06	1.6978	0.044772	0.95523	0.089544	0.24847	False
LmxM.07.0370.1_19_0.0579710144927536_156-175_1	LmxM.07.0370.1	117.63	19.218	117.63	19.218	-2.5528	4842.7	44596	1.6978	0.044773	0.95523	0.089545	0.24847	False
LmxM.06.0180.1_29_0.454499748617396_901-920_1	LmxM.06.0180.1	108	433.77	108	433.77	1.996	53064	36822	1.6977	0.93721	0.062789	0.12558	0.30454	True
LmxM.02.0110.1_29_0.0996004566210046_343-362_1	LmxM.02.0110.1	690.14	126.29	690.14	126.29	-2.4409	1.5896e+05	2.362e+06	1.6976	0.044789	0.95521	0.089579	0.24855	False
LmxM.32.0295.1_43_0.0120772946859903_45133_1	LmxM.32.0295.1	331.22	57.653	331.22	57.653	-2.5019	37419	4.5473e+05	1.6975	0.0448	0.9552	0.0896	0.24856	False
LmxM.30.1280.1_19_0.00799827064418504_32-51_1	LmxM.30.1280.1-LmxM.30.1290.1	101.57	16.472	101.57	16.472	-2.5535	3621.1	32094	1.6975	0.044803	0.9552	0.089607	0.24856	False
LmxM.25.0270.1_38_0.0150202195262854_47-66_1	LmxM.25.0270.1	101.57	16.472	101.57	16.472	-2.5535	3621.1	32094	1.6975	0.044803	0.9552	0.089607	0.24856	False
LmxM.31.3000.1_29_0.132340777502068_156-175_1	LmxM.31.3000.1	375.38	65.889	375.38	65.889	-2.4923	47892	6.0219e+05	1.6975	0.044805	0.9552	0.08961	0.24856	False
LmxM.16.1080.1_43_0.0623390005151984_118-137_1	LmxM.16.1080.1	491.41	87.852	491.41	87.852	-2.4704	81428	1.1022e+06	1.6974	0.044812	0.95519	0.089623	0.24858	False
LmxM.25.1700.1_14_0.281698221457258_978-997_1	LmxM.25.1700.1	433.59	76.871	433.59	76.871	-2.4805	63626	8.3224e+05	1.6973	0.044819	0.95518	0.089638	0.24859	False
LmxM.18.0110.1_33_0.38050525374469_1699-1718_1	LmxM.18.0110.1	40.95	151	40.95	151	1.8573	6055	4203.7	1.6973	0.93912	0.060884	0.12177	0.29959	True
LmxM.28.1090.1_38_0.0244648318042813_58-77_1	LmxM.28.1090.1	69.054	10.982	69.054	10.982	-2.5477	1686.2	13522	1.6973	0.044823	0.95518	0.089647	0.2486	False
LmxM.12.0110.1_14_0.0188370188370188_36-55_1	LmxM.12.0110.1	271.4	46.671	271.4	46.671	-2.5145	25251	2.9083e+05	1.6972	0.044834	0.95517	0.089667	0.24862	False
LmxM.36.6550.1_52_0.355128205128205_271-290_1	LmxM.36.6550.1	195.52	32.945	195.52	32.945	-2.5334	13215	1.3936e+05	1.6971	0.044834	0.95517	0.089669	0.24862	False
LmxM.27.1780.1_38_0.0234329232571763_33-52_1	LmxM.27.1780.1	148.95	24.708	148.95	24.708	-2.5441	7717.7	75705	1.6969	0.044859	0.95514	0.089717	0.24874	False
LmxM.33.2630.1_29_0.161949685534591_716-735_1	LmxM.33.2630.1	360.12	63.144	360.12	63.144	-2.4931	44098	5.4865e+05	1.6966	0.044882	0.95512	0.089764	0.24885	False
LmxM.09.0230.1_43_0.0482804232804233_63-82_1	LmxM.09.0230.1	374.58	65.889	374.58	65.889	-2.4893	47644	5.993e+05	1.6964	0.044909	0.95509	0.089819	0.24899	False
LmxM.30.0170.1_52_0.260641781270465_401-382_0	LmxM.30.0170.1	27.702	98.834	27.702	98.834	1.7984	2529.9	1758.7	1.6961	0.93974	0.060263	0.12053	0.29788	True
LmxM.33.4530.1_0_0.017356840235069_123-142_1	LmxM.33.4530.1	195.12	32.945	195.12	32.945	-2.5305	13150	1.3872e+05	1.6961	0.044934	0.95507	0.089869	0.24909	False
LmxM.27.0770.1_29_0.0347586896724181_135-154_1	LmxM.27.0770.1	117.23	19.218	117.23	19.218	-2.5479	4803.3	44256	1.6961	0.044938	0.95506	0.089876	0.24909	False
LmxM.20.0990.1_29_0.158415841584158_246-227_0	LmxM.20.0990.1	117.23	19.218	117.23	19.218	-2.5479	4803.3	44256	1.6961	0.044938	0.95506	0.089876	0.24909	False
LmxM.30.0370.1_33_0.225822287677958_456-475_1	LmxM.30.0370.1	132.89	21.963	132.89	21.963	-2.5436	6152.2	58618	1.6955	0.04499	0.95501	0.089979	0.24936	False
LmxM.33.3490.1_43_0.322378716744914_408-427_1	LmxM.33.3490.1	16.059	54.908	16.059	54.908	1.7125	754.6	525.08	1.6954	0.94065	0.059348	0.1187	0.29502	True
LmxM.27.2337.1_57_0.0415667466027178_42-61_1	LmxM.27.2337.1	179.46	30.199	179.46	30.199	-2.5321	11139	1.1498e+05	1.6953	0.045011	0.95499	0.090023	0.24943	False
LmxM.11.1270.1_33_0.243697478991597_1308-1289_0	LmxM.11.1270.1	255.34	43.926	255.34	43.926	-2.5124	22348	2.5363e+05	1.6951	0.045028	0.95497	0.090055	0.24948	False
LmxM.27.0690.1_0_0.173376858904606_475-494_1	LmxM.27.0690.1	255.34	43.926	255.34	43.926	-2.5124	22348	2.5363e+05	1.6951	0.045028	0.95497	0.090055	0.24948	False
LmxM.10.0820.1_43_0.0432252701579385_42-61_1	LmxM.10.0820.1	714.22	131.78	714.22	131.78	-2.4294	1.6962e+05	2.5511e+06	1.6948	0.045054	0.95495	0.090108	0.2496	False
LmxM.21.0825.1_0_0.0768381984150868_762-781_1	LmxM.21.0825.1	52.192	8.2361	52.192	8.2361	-2.5258	966.05	7227.9	1.6945	0.045086	0.95491	0.090172	0.24974	False
LmxM.25.1660.1_29_0.32952182952183_962-943_0	LmxM.25.1660.1	92.339	365.14	92.339	365.14	1.9718	37209	25922	1.6943	0.93709	0.062914	0.12583	0.30493	True
LmxM.04.1220.1_14_0.320622815379727_1005-1024_1	LmxM.04.1220.1	68.652	10.982	68.652	10.982	-2.5394	1663	13347	1.6943	0.045106	0.95489	0.090211	0.24977	False
LmxM.23.1770.1_57_0.434731934731935_367-386_1	LmxM.23.1770.1	68.652	10.982	68.652	10.982	-2.5394	1663	13347	1.6943	0.045106	0.95489	0.090211	0.24977	False
LmxM.32.0310.1_0_0.199302441454908_396-415_1	LmxM.32.0310.1	68.652	10.982	68.652	10.982	-2.5394	1663	13347	1.6943	0.045106	0.95489	0.090211	0.24977	False
LmxM.33.0090.1_0_0.092841163310962_162-181_1	LmxM.33.0090.1	68.652	10.982	68.652	10.982	-2.5394	1663	13347	1.6943	0.045106	0.95489	0.090211	0.24977	False
LmxM.36.3200.1_14_0.135230066736916_374-393_1	LmxM.36.3200.1	531.15	96.088	531.15	96.088	-2.4545	94640	1.3124e+06	1.6943	0.045107	0.95489	0.090215	0.24977	False
LmxM.15.0750.1_77_0.48968105065666_793-774_0	LmxM.15.0750.1	248.51	1076.2	248.51	1076.2	2.1101	3.4252e+05	2.3867e+05	1.6942	0.93504	0.064961	0.12992	0.31124	True
LmxM.08_29.1600.1_0_0.131179637787567_261-280_1	LmxM.08_29.1600.1	372.97	65.889	372.97	65.889	-2.4831	47150	5.9355e+05	1.6941	0.045119	0.95488	0.090239	0.24981	False
LmxM.11.0840.1_67_0.291666666666667_354-373_1	LmxM.11.0840.1	148.14	24.708	148.14	24.708	-2.5364	7618.2	74793	1.6941	0.045121	0.95488	0.090243	0.24981	False
LmxM.09.0990.1_0_0.0814870920911444_1287-1306_1	LmxM.09.0990.1	132.49	21.963	132.49	21.963	-2.5393	6107.8	58221	1.694	0.045137	0.95486	0.090274	0.24987	False
LmxM.29.0270.1_38_0.0540084388185654_61-80_1	LmxM.29.0270.1	1187.6	227.87	1187.6	227.87	-2.3766	4.6051e+05	7.9873e+06	1.6939	0.045139	0.95486	0.090277	0.24987	False
LmxM.23.1055.1_74_0.296401515151515_303-322_1	LmxM.23.1055.1	35.33	5.4908	35.33	5.4908	-2.4847	445.19	3023.8	1.6936	0.045168	0.95483	0.090337	0.24991	False
LmxM.10.0600.1_33_0.286912751677852_519-500_0	LmxM.10.0600.1	35.33	5.4908	35.33	5.4908	-2.4847	445.19	3023.8	1.6936	0.045168	0.95483	0.090337	0.24991	False
LmxM.08_29.1810.1_43_0.321505376344086_594-613_1	LmxM.08_29.1810.1	35.33	5.4908	35.33	5.4908	-2.4847	445.19	3023.8	1.6936	0.045168	0.95483	0.090337	0.24991	False
LmxM.36.4080.1_14_0.136735979836169_207-226_1	LmxM.36.4080.1	35.33	5.4908	35.33	5.4908	-2.4847	445.19	3023.8	1.6936	0.045168	0.95483	0.090337	0.24991	False
LmxM.34.4970.1_14_0.304680038204393_312-331_1	LmxM.34.4970.1	35.33	5.4908	35.33	5.4908	-2.4847	445.19	3023.8	1.6936	0.045168	0.95483	0.090337	0.24991	False
LmxM.17.0810.1_52_0.137719298245614_149-168_1	LmxM.17.0810.1	38.943	142.76	38.943	142.76	1.8476	5388.9	3757.5	1.6936	0.93874	0.061256	0.12251	0.30028	True
LmxM.30.0740.1_14_0.187751004016064_177-196_1	LmxM.30.0740.1	224.42	38.435	224.42	38.435	-2.5151	17296	1.8987e+05	1.6934	0.045193	0.95481	0.090386	0.24999	False
LmxM.28.1210.1_29_0.0832271762208068_190-209_1	LmxM.28.1210.1	84.711	13.727	84.711	13.727	-2.541	2519.4	21369	1.6932	0.045211	0.95479	0.090421	0.24999	False
LmxM.12.0240.1_29_0.0304327151688065_59-78_1	LmxM.12.0240.1	235.26	1013	235.26	1013	2.1016	3.0247e+05	2.1107e+05	1.693	0.93498	0.065016	0.13003	0.31141	True
LmxM.12.0600.1_67_0.270391779062299_413-432_1	LmxM.12.0600.1	342.86	60.398	342.86	60.398	-2.4856	39892	4.9138e+05	1.6928	0.045245	0.95476	0.09049	0.24999	False
LmxM.22.0300.1_43_0.261693309650681_439-458_1	LmxM.22.0300.1	18.066	2.7454	18.066	2.7454	-2.3478	117.37	681.15	1.6927	0.045252	0.95475	0.090504	0.24999	False
LmxM.33.0590.1_33_0.216029723991507_811-830_1	LmxM.33.0590.1	18.066	0	18.066	0	-4.253	163.2	681.15	1.6927	0.045252	0.95475	0.090504	0.24999	False
LmxM.08_29.0530.1_14_0.139896953405018_1238-1257_1	LmxM.08_29.0530.1	18.066	2.7454	18.066	2.7454	-2.3478	117.37	681.15	1.6927	0.045252	0.95475	0.090504	0.24999	False
LmxM.34.0770.1_71_0.346953405017921_474-493_1	LmxM.34.0770.1	18.066	0	18.066	0	-4.253	163.2	681.15	1.6927	0.045252	0.95475	0.090504	0.24999	False
LmxM.16.0330.1_43_0.206185567010309_244-225_0	LmxM.16.0330.1	18.066	0	18.066	0	-4.253	163.2	681.15	1.6927	0.045252	0.95475	0.090504	0.24999	False
LmxM.29.2260.1_48_0.47265625_1818-1799_0	LmxM.29.2260.1	18.066	2.7454	18.066	2.7454	-2.3478	117.37	681.15	1.6927	0.045252	0.95475	0.090504	0.24999	False
LmxM.15.0050.1_81_0.478571428571429_413-394_0	LmxM.15.0050.1	18.066	0	18.066	0	-4.253	163.2	681.15	1.6927	0.045252	0.95475	0.090504	0.24999	False
LmxM.29.2430.1_29_0.326754385964912_1183-1202_1	LmxM.29.2430.1	18.066	0	18.066	0	-4.253	163.2	681.15	1.6927	0.045252	0.95475	0.090504	0.24999	False
LmxM.36.4580.1_38_0.0625459896983076_78-97_1	LmxM.36.4580.1	18.066	0	18.066	0	-4.253	163.2	681.15	1.6927	0.045252	0.95475	0.090504	0.24999	False
LmxM.24.0900.1_48_0.481650215135409_1900-1919_1	LmxM.24.0900.1	18.066	0	18.066	0	-4.253	163.2	681.15	1.6927	0.045252	0.95475	0.090504	0.24999	False
LmxM.36.2910.1_14_0.311239193083574_330-311_0	LmxM.36.2910.1	18.066	0	18.066	0	-4.253	163.2	681.15	1.6927	0.045252	0.95475	0.090504	0.24999	False
LmxM.22.0990.1_33_0.336348684210526_1233-1214_0	LmxM.22.0990.1	18.066	0	18.066	0	-4.253	163.2	681.15	1.6927	0.045252	0.95475	0.090504	0.24999	False
LmxM.34.1200.1_43_0.416075650118203_870-889_1	LmxM.34.1200.1	18.066	0	18.066	0	-4.253	163.2	681.15	1.6927	0.045252	0.95475	0.090504	0.24999	False
LmxM.14.1470.1_57_0.357388316151203_509-528_1	LmxM.14.1470.1	18.066	2.7454	18.066	2.7454	-2.3478	117.37	681.15	1.6927	0.045252	0.95475	0.090504	0.24999	False
LmxM.19.1485.1_63_0.220289855072464_68-87_1	LmxM.19.1485.1	18.066	0	18.066	0	-4.253	163.2	681.15	1.6927	0.045252	0.95475	0.090504	0.24999	False
LmxM.29.1610.1_19_0.087719298245614_289-270_0	LmxM.29.1610.1	18.066	2.7454	18.066	2.7454	-2.3478	117.37	681.15	1.6927	0.045252	0.95475	0.090504	0.24999	False
LmxM.26.1880.1_57_0.417687074829932_928-909_0	LmxM.26.1880.1	18.066	0	18.066	0	-4.253	163.2	681.15	1.6927	0.045252	0.95475	0.090504	0.24999	False
LmxM.22.0380.1_34_0.163026521060842_632-613_0	LmxM.22.0380.1	18.066	0	18.066	0	-4.253	163.2	681.15	1.6927	0.045252	0.95475	0.090504	0.24999	False
LmxM.33.2560.1_33_0.217084136159281_1017-998_0	LmxM.33.2560.1	18.066	2.7454	18.066	2.7454	-2.3478	117.37	681.15	1.6927	0.045252	0.95475	0.090504	0.24999	False
LmxM.31.3360.1_29_0.167901234567901_414-395_0	LmxM.31.3360.1	81.5	318.46	81.5	318.46	1.9532	28076	19597	1.6927	0.93713	0.06287	0.12574	0.30481	True
LmxM.13.0610.1_67_0.499380421313507_400-419_1	LmxM.13.0610.1	501.04	90.597	501.04	90.597	-2.4544	84232	1.1513e+06	1.6925	0.045271	0.95473	0.090541	0.25005	False
LmxM.09.0100.1_0_0.161234991423671_286-267_0	LmxM.09.0100.1	116.43	19.218	116.43	19.218	-2.5381	4724.9	43579	1.6925	0.045273	0.95473	0.090546	0.25005	False
LmxM.08.0440.1_0_0.0781790507817905_561-580_1	LmxM.08.0440.1	67.849	260.81	67.849	260.81	1.927	18617	13000	1.6924	0.93746	0.062538	0.12508	0.30373	True
LmxM.08_29.0240.1_57_0.49814126394052_808-789_0	LmxM.08_29.0240.1	132.09	21.963	132.09	21.963	-2.535	6063.5	57827	1.6924	0.045285	0.95471	0.09057	0.25008	False
LmxM.30.2370.1_57_0.100255427841635_147-166_1	LmxM.30.2370.1	132.09	21.963	132.09	21.963	-2.535	6063.5	57827	1.6924	0.045285	0.95471	0.09057	0.25008	False
LmxM.27.0600.1_43_0.0307155322862129_83-102_1	LmxM.27.0600.1	163	27.454	163	27.454	-2.527	9186.3	92667	1.6921	0.045316	0.95468	0.090633	0.25024	False
LmxM.30.2340.1_14_0.348858447488584_379-398_1	LmxM.30.2340.1	627.1	115.31	627.1	115.31	-2.4331	1.3097e+05	1.9051e+06	1.692	0.045321	0.95468	0.090641	0.25025	False
LmxM.29.2220.1_43_0.398765432098765_642-661_1	LmxM.29.2220.1	52.593	197.67	52.593	197.67	1.8902	10523	7352.9	1.6918	0.93791	0.062091	0.12418	0.30264	True
LmxM.36.3630.1_29_0.484340044742729_426-445_1	LmxM.36.3630.1	178.26	30.199	178.26	30.199	-2.5224	10960	1.1326e+05	1.6918	0.045341	0.95466	0.090681	0.25034	False
LmxM.31.2860.1_14_0.221482467820684_493-512_1	LmxM.31.2860.1	100.37	16.472	100.37	16.472	-2.5365	3519.3	31247	1.6914	0.045384	0.95462	0.090768	0.25051	False
LmxM.26.0960.1_14_0.343869731800766_1790-1809_1	LmxM.26.0960.1	100.37	16.472	100.37	16.472	-2.5365	3519.3	31247	1.6914	0.045384	0.95462	0.090768	0.25051	False
LmxM.34.3660.1_0_0.101058931860037_432-451_1	LmxM.34.3660.1	147.34	24.708	147.34	24.708	-2.5286	7519.4	73887	1.6913	0.045387	0.95461	0.090775	0.25051	False
LmxM.24.1910.1_57_0.192837465564738_62-81_1	LmxM.24.1910.1	147.34	24.708	147.34	24.708	-2.5286	7519.4	73887	1.6913	0.045387	0.95461	0.090775	0.25051	False
LmxM.24.1450.1_14_0.0269972451790634_39-58_1	LmxM.24.1450.1	68.251	10.982	68.251	10.982	-2.531	1639.9	13173	1.6913	0.045391	0.95461	0.090782	0.25051	False
LmxM.13.0830.1_29_0.375674217907228_1384-1403_1	LmxM.13.0830.1	68.251	10.982	68.251	10.982	-2.531	1639.9	13173	1.6913	0.045391	0.95461	0.090782	0.25051	False
LmxM.25.0340.1_0_0.0579929399899143_108-127_1	LmxM.25.0340.1	312.35	54.908	312.35	54.908	-2.4866	33138	3.9865e+05	1.6909	0.045429	0.95457	0.090858	0.2506	False
LmxM.15.0870.1_34_0.170403587443946_348-329_0	LmxM.15.0870.1	312.35	54.908	312.35	54.908	-2.4866	33138	3.9865e+05	1.6909	0.045429	0.95457	0.090858	0.2506	False
LmxM.36.0770.1_43_0.210806697108067_270-289_1	LmxM.36.0770.1	162.6	27.454	162.6	27.454	-2.5235	9131.9	92156	1.6908	0.045437	0.95456	0.090875	0.25061	False
LmxM.36.4230.1_29_0.15679012345679_505-524_1	LmxM.36.4230.1	116.03	19.218	116.03	19.218	-2.5331	4686	43243	1.6908	0.045442	0.95456	0.090884	0.25061	False
Non-targeting-97	Non-target-192	84.31	13.727	84.31	13.727	-2.5343	2491	21143	1.6907	0.045443	0.95456	0.090885	0.25061	False
LmxM.07.0600.1_52_0.255787037037037_436-455_1	LmxM.07.0600.1	51.79	8.2361	51.79	8.2361	-2.5149	948.48	7104.2	1.6905	0.045462	0.95454	0.090924	0.25067	False
LmxM.29.0520.1_29_0.0193236714975845_45-64_1	LmxM.29.0520.1	51.79	8.2361	51.79	8.2361	-2.5149	948.48	7104.2	1.6905	0.045462	0.95454	0.090924	0.25067	False
LmxM.18.1040.1_0_0.105824039653036_423-442_1	LmxM.18.1040.1	83.507	326.7	83.507	326.7	1.9552	29571	20695	1.6905	0.93679	0.063213	0.12643	0.30548	True
LmxM.22.0010.1_33_0.355106272680145_681-700_1	LmxM.22.0010.1	708.2	131.78	708.2	131.78	-2.4172	1.6613e+05	2.5031e+06	1.6904	0.045472	0.95453	0.090943	0.25069	False
LmxM.34.4580.1_43_0.482738095238095_803-822_1	LmxM.34.4580.1	238.07	41.181	238.07	41.181	-2.5028	19384	2.1677e+05	1.6903	0.045483	0.95452	0.090966	0.25074	False
LmxM.36.3180.1_43_0.134892511221356_563-582_1	LmxM.36.3180.1	41.753	153.74	41.753	153.74	1.8557	6270.6	4390	1.6902	0.93816	0.061838	0.12368	0.30179	True
LmxM.31.1510.1_33_0.336723163841808_898-879_0	LmxM.31.1510.1	326.4	57.653	326.4	57.653	-2.4808	36112	4.4002e+05	1.69	0.045518	0.95448	0.091036	0.25088	False
LmxM.04.1140.1_0_0.13780260707635_142-161_1	LmxM.04.1140.1	146.94	24.708	146.94	24.708	-2.5247	7470.3	73436	1.6899	0.045521	0.95448	0.091043	0.25088	False
LmxM.08_29.1910.1_43_0.320088300220751_440-421_0	LmxM.08_29.1910.1	146.14	601.24	146.14	601.24	2.0332	1.0356e+05	72539	1.6897	0.93552	0.064475	0.12895	0.30984	True
LmxM.07.0940.1_14_0.0830937713894593_596-615_1	LmxM.07.0940.1	748.35	140.01	748.35	140.01	-2.4098	1.8504e+05	2.8329e+06	1.6897	0.045542	0.95446	0.091084	0.25096	False
LmxM.20.1160.1_38_0.0615212527964206_48-67_1	LmxM.20.1160.1	192.71	32.945	192.71	32.945	-2.5126	12762	1.349e+05	1.6897	0.045543	0.95446	0.091085	0.25096	False
LmxM.22.0660.1_52_0.240556059232397_793-812_1	LmxM.22.0660.1	441.22	79.616	441.22	79.616	-2.4556	65379	8.6546e+05	1.6893	0.045577	0.95442	0.091154	0.2511	False
LmxM.24.2170.1_33_0.205659756498848_618-637_1	LmxM.24.2170.1	99.967	16.472	99.967	16.472	-2.5308	3485.7	30968	1.6893	0.04558	0.95442	0.091161	0.2511	False
LmxM.22.1300.1_81_0.444444444444444_235-254_1	LmxM.22.1300.1	99.967	16.472	99.967	16.472	-2.5308	3485.7	30968	1.6893	0.04558	0.95442	0.091161	0.2511	False
LmxM.18.0960.1_43_0.163751214771623_334-353_1	LmxM.18.0960.1	21.278	74.125	21.278	74.125	1.7537	1396.4	978.69	1.6893	0.93937	0.060633	0.12127	0.29887	True
LmxM.31.1750.1_29_0.17991452991453_414-433_1	LmxM.31.1750.1	131.28	21.963	131.28	21.963	-2.5262	5975.4	57041	1.6893	0.045585	0.95442	0.091169	0.25111	False
LmxM.11.1040.1_19_0.170343137254902_422-403_0	LmxM.11.1040.1	77.083	299.25	77.083	299.25	1.9431	24678	17298	1.6892	0.93677	0.06323	0.12646	0.30553	True
LmxM.12.1310.1_38_0.066972828166858_171-190_1	LmxM.12.1310.1	354.9	63.144	354.9	63.144	-2.4721	42562	5.3097e+05	1.6891	0.045599	0.9544	0.091198	0.25113	False
Non-targeting-191	Non-target-69	207.56	35.69	207.56	35.69	-2.507	14770	1.5935e+05	1.6891	0.045601	0.9544	0.091203	0.25113	False
LmxM.03.0570.1_57_0.487487487487487_484-503_1	LmxM.03.0570.1	207.56	35.69	207.56	35.69	-2.507	14770	1.5935e+05	1.6891	0.045601	0.9544	0.091203	0.25113	False
LmxM.04.1160.1_29_0.0134994807892004_45102_1	LmxM.04.1160.1	115.62	19.218	115.62	19.218	-2.5282	4647.2	42908	1.689	0.045612	0.95439	0.091225	0.25117	False
LmxM.10.0425.1_43_0.0655401945724526_131-112_0	LmxM.10.0425.1	36.936	134.52	36.936	134.52	1.8369	4761.7	3339	1.6888	0.93823	0.061767	0.12353	0.30167	True
LmxM.31.2950.1_38_0.100877192982456_40-59_1	LmxM.31.2950.1-LmxM.31.2951.1	36.936	134.52	36.936	134.52	1.8369	4761.7	3339	1.6888	0.93823	0.061767	0.12353	0.30167	True
LmxM.24.0350.1_43_0.182879377431907_151-132_0	LmxM.24.0350.1	36.936	134.52	36.936	134.52	1.8369	4761.7	3339	1.6888	0.93823	0.061767	0.12353	0.30167	True
LmxM.11.0640.1_29_0.0890912337082664_495-514_1	LmxM.11.0640.1	192.31	32.945	192.31	32.945	-2.5096	12698	1.3427e+05	1.6886	0.045646	0.95435	0.091291	0.25134	False
LmxM.23.1530.1_29_0.390081799591002_755-774_1	LmxM.23.1530.1	296.29	52.162	296.29	52.162	-2.4834	29799	3.5412e+05	1.6885	0.045657	0.95434	0.091314	0.25138	False
LmxM.06.1030.1_29_0.149812734082397_397-416_1	LmxM.06.1030.1	691.74	129.03	691.74	129.03	-2.4134	1.5832e+05	2.3744e+06	1.6884	0.045663	0.95434	0.091327	0.2514	False
LmxM.29.2340.1_14_0.259259259259259_927-946_1	LmxM.29.2340.1	83.908	13.727	83.908	13.727	-2.5275	2462.7	20918	1.6883	0.045677	0.95432	0.091354	0.25141	False
LmxM.23.0543.1_33_0.0992841581076875_311-330_1	LmxM.23.0543.1	83.908	13.727	83.908	13.727	-2.5275	2462.7	20918	1.6883	0.045677	0.95432	0.091354	0.25141	False
LmxM.08.1228.1_43_0.0851063829787234_225-206_0	LmxM.08.1228.1	118.44	477.7	118.44	477.7	2.0029	64534	45282	1.6883	0.93576	0.064235	0.12847	0.30893	True
LmxM.08.1110.1_57_0.198412698412698_315-334_1	LmxM.08.1110.1	67.849	10.982	67.849	10.982	-2.5226	1617	13000	1.6883	0.04568	0.95432	0.091361	0.25141	False
LmxM.21.0540.1_52_0.364705882352941_375-356_0	LmxM.21.0540.1	67.849	10.982	67.849	10.982	-2.5226	1617	13000	1.6883	0.04568	0.95432	0.091361	0.25141	False
LmxM.31.1110.1_52_0.181434599156118_162-181_1	LmxM.31.1110.1	161.79	27.454	161.79	27.454	-2.5164	9023.7	91139	1.6883	0.045681	0.95432	0.091363	0.25141	False
LmxM.34.3120.1_19_0.0853681620291501_447-466_1	LmxM.34.3120.1	339.65	60.398	339.65	60.398	-2.472	38990	4.8111e+05	1.688	0.04571	0.95429	0.091419	0.25148	False
LmxM.26.2180.1_0_0.0669633396906124_311-330_1	LmxM.26.2180.1	510.68	93.343	510.68	93.343	-2.4392	87084	1.2015e+06	1.688	0.04571	0.95429	0.09142	0.25148	False
LmxM.09.0050.1_29_0.0514800514800515_36-55_1	LmxM.09.0050.1	28.505	101.58	28.505	101.58	1.7977	2669.9	1874.2	1.6879	0.93863	0.061369	0.12274	0.30067	True
LmxM.24.0390.1_52_0.101036269430052_245-226_0	LmxM.24.0390.1	34.928	5.4908	34.928	5.4908	-2.4687	433.29	2947.7	1.6878	0.045725	0.95428	0.09145	0.25153	False
LmxM.04.0730.1_29_0.126365054602184_246-227_0	LmxM.04.0730.1	34.928	5.4908	34.928	5.4908	-2.4687	433.29	2947.7	1.6878	0.045725	0.95428	0.09145	0.25153	False
LmxM.28.2150.1_29_0.00159680638722555_44946_1	LmxM.28.2150.1	79.091	307.48	79.091	307.48	1.9455	26081	18323	1.6872	0.93646	0.063538	0.12708	0.30645	True
LmxM.32.1305.1_0_0.0576323987538941_32-51_1	LmxM.32.1305.1	99.566	16.472	99.566	16.472	-2.525	3452.3	30690	1.6872	0.045779	0.95422	0.091558	0.25179	False
LmxM.16.1140.1_14_0.328205128205128_633-652_1	LmxM.16.1140.1	115.22	19.218	115.22	19.218	-2.5232	4608.6	42575	1.6872	0.045784	0.95422	0.091568	0.2518	False
Non-targeting-735	Non-target-135	146.14	24.708	146.14	24.708	-2.5168	7372.5	72539	1.6871	0.045792	0.95421	0.091584	0.25183	False
LmxM.16.1090.1_43_0.0924711027803811_588-607_1	LmxM.16.1090.1	111.61	447.5	111.61	447.5	1.9938	56410	39641	1.687	0.93572	0.064283	0.12857	0.30914	True
Non-targeting-532	Non-target-54	16.862	57.653	16.862	57.653	1.7153	831.95	584.8	1.6868	0.93948	0.060517	0.12103	0.29857	True
LmxM.01.0680.1_43_0.277432712215321_664-683_1	LmxM.01.0680.1	51.389	8.2361	51.389	8.2361	-2.5039	931.08	6981.7	1.6866	0.045844	0.95416	0.091687	0.25197	False
LmxM.24.0190.1_29_0.11957411957412_288-307_1	LmxM.24.0190.1	51.389	8.2361	51.389	8.2361	-2.5039	931.08	6981.7	1.6866	0.045844	0.95416	0.091687	0.25197	False
LmxM.28.0390.1_19_0.145519713261649_403-422_1	LmxM.28.0390.1	51.389	8.2361	51.389	8.2361	-2.5039	931.08	6981.7	1.6866	0.045844	0.95416	0.091687	0.25197	False
LmxM.27.2070.1_38_0.0531457600625244_132-151_1	LmxM.27.2070.1	51.389	8.2361	51.389	8.2361	-2.5039	931.08	6981.7	1.6866	0.045844	0.95416	0.091687	0.25197	False
LmxM.26.1010.1_43_0.173560421735604_204-223_1	LmxM.26.1010.1	116.03	466.71	116.03	466.71	1.9988	61491	43243	1.6864	0.93555	0.064448	0.1289	0.30974	True
LmxM.25.0810.1_38_0.0973856209150327_292-311_1	LmxM.25.0810.1	265.78	46.671	265.78	46.671	-2.4844	24004	2.7749e+05	1.6864	0.045863	0.95414	0.091726	0.25204	False
LmxM.04.0690.1_43_0.174475680499777_387-406_1	LmxM.04.0690.1	244.1	1051.5	244.1	1051.5	2.1024	3.2593e+05	2.2926e+05	1.6862	0.93398	0.06602	0.13204	0.31416	True
LmxM.16.0890.1_43_0.106727364693981_207-226_1	LmxM.16.0890.1-LmxM.16.0890a.1	55.404	208.65	55.404	208.65	1.8941	11742	8260.6	1.6861	0.93705	0.062955	0.12591	0.30501	True
LmxM.22.0520.1_43_0.0206672571597284_60-79_1	LmxM.22.0520.1	75.879	293.76	75.879	293.76	1.9389	23735	16699	1.686	0.93639	0.063613	0.12723	0.30666	True
LmxM.17.0590.1_38_0.0302472920498672_143-162_1	LmxM.17.0590.1	75.879	293.76	75.879	293.76	1.9389	23735	16699	1.686	0.93639	0.063613	0.12723	0.30666	True
LmxM.07.0880.1_29_0.161156012735734_655-674_1	LmxM.07.0880.1	702.18	131.78	702.18	131.78	-2.4049	1.6268e+05	2.4556e+06	1.686	0.045896	0.9541	0.091793	0.2522	False
LmxM.13.1200.1_71_0.324372759856631_173-192_1	LmxM.13.1200.1	105.99	422.79	105.99	422.79	1.9859	50181	35306	1.686	0.93569	0.064312	0.12862	0.30924	True
LmxM.26.0260.1_14_0.144808743169399_255-274_1	LmxM.26.0260.1	176.25	30.199	176.25	30.199	-2.5062	10665	1.1042e+05	1.686	0.0459	0.9541	0.0918	0.2522	False
LmxM.20.0400.1_43_0.0898305084745763_170-151_0	LmxM.20.0400.1	236.07	41.181	236.07	41.181	-2.4906	18990	2.1269e+05	1.686	0.045903	0.9541	0.091805	0.2522	False
LmxM.36.1230.1_38_0.0847651775486827_142-161_1	LmxM.36.1230.1	83.507	13.727	83.507	13.727	-2.5206	2434.6	20695	1.6858	0.045914	0.95409	0.091828	0.25225	False
LmxM.03.0590.1_14_0.3071615512729_1284-1303_1	LmxM.03.0590.1	366.95	65.889	366.95	65.889	-2.4597	45318	5.7226e+05	1.6857	0.045924	0.95408	0.091848	0.25228	False
LmxM.29.2270.1_14_0.319936958234831_1621-1640_1	LmxM.29.2270.1	53.396	200.41	53.396	200.41	1.8886	10807	7606.2	1.6857	0.93707	0.06293	0.12586	0.30497	True
LmxM.04.0540.1_29_0.173219373219373_301-320_1	LmxM.04.0540.1	1709.9	343.17	1709.9	343.17	-2.3135	9.3395e+05	1.8104e+07	1.6857	0.045928	0.95407	0.091856	0.25228	False
LmxM.29.1010.1_43_0.124470511567286_372-391_1	LmxM.29.1010.1	145.74	24.708	145.74	24.708	-2.5129	7323.8	72093	1.6857	0.045928	0.95407	0.091857	0.25228	False
LmxM.11.0990.1_33_0.294988227379751_873-892_1	LmxM.11.0990.1	309.14	54.908	309.14	54.908	-2.4718	32316	3.8951e+05	1.6855	0.045942	0.95406	0.091883	0.25233	False
LmxM.22.1620.1_19_0.0832142857142857_704-685_0	LmxM.22.1620.1	563.67	104.32	563.67	104.32	-2.4226	1.055e+05	1.4996e+06	1.6852	0.045973	0.95403	0.091945	0.25247	False
Non-targeting-245	Non-target-59	67.448	10.982	67.448	10.982	-2.5142	1594.2	12828	1.6852	0.045973	0.95403	0.091946	0.25247	False
LmxM.17.0320.1_38_0.151111111111111_129-148_1	LmxM.17.0320.1	205.96	35.69	205.96	35.69	-2.4959	14495	1.566e+05	1.6851	0.045987	0.95401	0.091973	0.25247	False
LmxM.25.0150.1_29_0.105656848994857_222-241_1	LmxM.25.0150.1	535.57	98.834	535.57	98.834	-2.4262	95369	1.337e+06	1.6849	0.046003	0.954	0.092005	0.25254	False
LmxM.01.0800.1_57_0.346045197740113_482-501_1	LmxM.01.0800.1	323.19	57.653	323.19	57.653	-2.4666	35254	4.3036e+05	1.6848	0.046009	0.95399	0.092019	0.25255	False
LmxM.34.1660.1_57_0.214427269124059_538-557_1	LmxM.34.1660.1	175.85	30.199	175.85	30.199	-2.5029	10607	1.0986e+05	1.6848	0.046013	0.95399	0.092027	0.25255	False
LmxM.30.0530.1_43_0.146509341199607_289-308_1	LmxM.30.0530.1	175.85	30.199	175.85	30.199	-2.5029	10607	1.0986e+05	1.6848	0.046013	0.95399	0.092027	0.25255	False
LmxM.33.2125.1_29_0.497942386831276_117-136_1	LmxM.33.2125.1	130.08	21.963	130.08	21.963	-2.513	5844.4	55875	1.6845	0.046041	0.95396	0.092082	0.25268	False
LmxM.30.0980.1_52_0.365326415910073_848-829_0	LmxM.30.0980.1	250.12	43.926	250.12	43.926	-2.4827	21258	2.4215e+05	1.6844	0.046047	0.95395	0.092095	0.25268	False
LmxM.14.0640.1_49_0.305851063829787_349-330_0	LmxM.14.0640.1	190.7	32.945	190.7	32.945	-2.4976	12444	1.3177e+05	1.6843	0.046062	0.95394	0.092124	0.25272	False
LmxM.30.0510.1_57_0.184326710816777_324-343_1	LmxM.30.0510.1	464.91	85.107	464.91	85.107	-2.4358	72125	9.7323e+05	1.6841	0.046082	0.95392	0.092165	0.25277	False
LmxM.04.1030.1_57_0.0324786324786325_45197_1	LmxM.04.1030.1	205.56	35.69	205.56	35.69	-2.4931	14427	1.5592e+05	1.6841	0.046084	0.95392	0.092168	0.25277	False
LmxM.10.0280.1_0_0.0562402606601502_394-413_1	LmxM.10.0280.1	2328.6	480.44	2328.6	480.44	-2.2746	1.7078e+06	3.6211e+07	1.6841	0.046085	0.95392	0.092169	0.25277	False
LmxM.04.1180.1_29_0.0555085939701324_389-408_1	LmxM.04.1180.1	220.41	38.435	220.41	38.435	-2.4892	16557	1.8234e+05	1.6841	0.046086	0.95391	0.092172	0.25277	False
LmxM.16.1240.1_14_0.15182755388941_981-962_0	LmxM.16.1240.1	49.381	183.94	49.381	183.94	1.8761	9053	6386.7	1.6837	0.93697	0.063027	0.12605	0.30501	True
LmxM.22.1620.1_29_0.102261904761905_856-875_1	LmxM.22.1620.1	114.42	19.218	114.42	19.218	-2.5132	4531.8	41913	1.6836	0.046131	0.95387	0.092262	0.253	False
LmxM.32.2920.1_43_0.0425985090521832_31-50_1	LmxM.32.2920.1	83.105	13.727	83.105	13.727	-2.5137	2406.7	20472	1.6834	0.046153	0.95385	0.092306	0.25311	False
LmxM.05.0860.1_49_0.16025641025641_83-64_0	LmxM.05.0860.1	42.556	156.49	42.556	156.49	1.8543	6490	4580.8	1.6833	0.93723	0.062775	0.12555	0.30449	True
LmxM.05.1190.1_29_0.174838270343888_1020-1039_1	LmxM.05.1190.1-LmxM.17.1140.1	42.556	156.49	42.556	156.49	1.8543	6490	4580.8	1.6833	0.93723	0.062775	0.12555	0.30449	True
LmxM.36.2770.1_60_0.0111557340473003_17-36_1	LmxM.36.2770.1	264.17	46.671	264.17	46.671	-2.4757	23653	2.7374e+05	1.6832	0.046165	0.95383	0.092331	0.25315	False
LmxM.04.0100.1_43_0.140500568828214_242-261_1	LmxM.04.0100.1	190.3	32.945	190.3	32.945	-2.4946	12380	1.3115e+05	1.6832	0.046167	0.95383	0.092335	0.25315	False
LmxM.15.0310.1_43_0.0400811770674784_69-88_1	LmxM.15.0310.1	220.01	38.435	220.01	38.435	-2.4865	16484	1.8159e+05	1.6831	0.046177	0.95382	0.092354	0.25317	False
LmxM.14.0020.1_38_0.146694945210322_411-430_1	LmxM.14.0020.1	98.763	16.472	98.763	16.472	-2.5134	3385.9	30138	1.6831	0.046181	0.95382	0.092361	0.25317	False
LmxM.32.1780.1_14_0.39025389025389_1899-1918_1	LmxM.32.1780.1	205.15	35.69	205.15	35.69	-2.4903	14359	1.5524e+05	1.6831	0.046182	0.95382	0.092363	0.25317	False
LmxM.24.0390.1_33_0.259499136442142_598-617_1	LmxM.24.0390.1	74.674	288.26	74.674	288.26	1.9345	22810	16111	1.6827	0.93598	0.06402	0.12804	0.30812	True
LmxM.11.0740.1_57_0.485327313769752_652-633_0	LmxM.11.0740.1	463.7	85.107	463.7	85.107	-2.4321	71668	9.6758e+05	1.6827	0.046213	0.95379	0.092425	0.25329	False
LmxM.31.2870.1_43_0.393453573814295_584-603_1	LmxM.31.2870.1	34.928	126.29	34.928	126.29	1.8249	4173.2	2947.7	1.6827	0.93755	0.062452	0.1249	0.30359	True
LmxM.21.0460.1_0_0.166131907308378_462-481_1	LmxM.21.0460.1	25.694	90.597	25.694	90.597	1.7788	2106.2	1487.8	1.6827	0.93816	0.061845	0.12369	0.30179	True
LmxM.27.1090.1_48_0.252525252525253_158-139_0	LmxM.27.1090.1	25.694	90.597	25.694	90.597	1.7788	2106.2	1487.8	1.6827	0.93816	0.061845	0.12369	0.30179	True
LmxM.21.0470.1_29_0.104658792650919_312-331_1	LmxM.21.0470.1	50.987	8.2361	50.987	8.2361	-2.4928	913.83	6860.3	1.6825	0.046232	0.95377	0.092463	0.25334	False
LmxM.34.2330.1_19_0.0547101449275362_148-167_1	LmxM.34.2330.1	50.987	8.2361	50.987	8.2361	-2.4928	913.83	6860.3	1.6825	0.046232	0.95377	0.092463	0.25334	False
LmxM.36.4370.1_29_0.0478592678825508_367-386_1	LmxM.36.4370.1	50.987	8.2361	50.987	8.2361	-2.4928	913.83	6860.3	1.6825	0.046232	0.95377	0.092463	0.25334	False
LmxM.33.3360.1_38_0.15251572327044_91-110_1	LmxM.33.3360.1	175.04	30.199	175.04	30.199	-2.4964	10490	1.0873e+05	1.6824	0.046242	0.95376	0.092484	0.25338	False
LmxM.05.0270.1_43_0.460167714884696_431-450_1	LmxM.05.0270.1	938.25	181.19	938.25	181.19	-2.366	2.8656e+05	4.7063e+06	1.6823	0.046252	0.95375	0.092504	0.25338	False
LmxM.26.1870.1_14_0.131907308377897_1026-1045_1	LmxM.26.1870.1	67.046	10.982	67.046	10.982	-2.5057	1571.6	12658	1.6822	0.04627	0.95373	0.092539	0.25338	False
LmxM.09.0620.1_19_0.0616717635066259_114-133_1	LmxM.09.0620.1	189.9	32.945	189.9	32.945	-2.4915	12317	1.3053e+05	1.6821	0.046273	0.95373	0.092546	0.25338	False
LmxM.31.2520.1_38_0.11699064074874_322-341_1	LmxM.31.2520.1	34.527	5.4908	34.527	5.4908	-2.4525	421.55	2872.6	1.6819	0.046295	0.95371	0.09259	0.25338	False
LmxM.27.0020.1_43_0.110032362459547_333-352_1	LmxM.27.0020.1	34.527	5.4908	34.527	5.4908	-2.4525	421.55	2872.6	1.6819	0.046295	0.95371	0.09259	0.25338	False
LmxM.30.1250.1_43_0.285059578368469_939-920_0	LmxM.30.1250.1	34.527	5.4908	34.527	5.4908	-2.4525	421.55	2872.6	1.6819	0.046295	0.95371	0.09259	0.25338	False
LmxM.27.1710.1_29_0.0998531571218796_132-151_1	LmxM.27.1710.1	34.527	5.4908	34.527	5.4908	-2.4525	421.55	2872.6	1.6819	0.046295	0.95371	0.09259	0.25338	False
LmxM.20.1000.1_14_0.342961944062357_744-763_1	LmxM.20.1000.1	34.527	5.4908	34.527	5.4908	-2.4525	421.55	2872.6	1.6819	0.046295	0.95371	0.09259	0.25338	False
LmxM.29.0990.1_38_0.132396016403046_221-240_1	LmxM.29.0990.1	114.02	19.218	114.02	19.218	-2.5082	4493.6	41584	1.6818	0.046307	0.95369	0.092613	0.25338	False
LmxM.32.0540.1_29_0.04839968774395_65-46_0	LmxM.32.0540.1	1029.4	200.41	1029.4	200.41	-2.355	3.436e+05	5.795e+06	1.6817	0.046311	0.95369	0.092621	0.25338	False
LmxM.31.3100.1_38_0.00836320191158901_44978_1	LmxM.31.3100.1	37.739	137.27	37.739	137.27	1.8356	4953.1	3503.1	1.6816	0.93725	0.062754	0.12551	0.30442	True
LmxM.08_29.1840.1_29_0.466466466466466_459-478_1	LmxM.08_29.1840.1	559.66	104.32	559.66	104.32	-2.4123	1.0366e+05	1.4757e+06	1.6815	0.046332	0.95367	0.092664	0.25338	False
LmxM.30.1530.1_29_0.159793052475979_1076-1095_1	LmxM.30.1530.1	144.53	24.708	144.53	24.708	-2.501	7178.7	70764	1.6814	0.046343	0.95366	0.092685	0.25338	False
LmxM.25.1040.1_52_0.225777777777778_503-522_1	LmxM.25.1040.1	17.665	0	17.665	0	-4.2223	156.02	648.12	1.6813	0.046349	0.95365	0.092697	0.25338	False
LmxM.28.0980.1_52_0.395573997233748_279-298_1	LmxM.28.0980.1	17.665	0	17.665	0	-4.2223	156.02	648.12	1.6813	0.046349	0.95365	0.092697	0.25338	False
LmxM.18.1420.1_43_0.20501138952164_546-527_0	LmxM.18.1420.1	17.665	0	17.665	0	-4.2223	156.02	648.12	1.6813	0.046349	0.95365	0.092697	0.25338	False
LmxM.21.1120.1_57_0.23538961038961_445-426_0	LmxM.21.1120.1	17.665	0	17.665	0	-4.2223	156.02	648.12	1.6813	0.046349	0.95365	0.092697	0.25338	False
LmxM.23.1035.1_43_0.244380679100909_507-526_1	LmxM.23.1035.1	17.665	2.7454	17.665	2.7454	-2.3171	111.3	648.12	1.6813	0.046349	0.95365	0.092697	0.25338	False
LmxM.36.5070.1_0_0.195431472081218_235-216_0	LmxM.36.5070.1	17.665	0	17.665	0	-4.2223	156.02	648.12	1.6813	0.046349	0.95365	0.092697	0.25338	False
LmxM.31.1980.1_0_0.13540260908682_294-313_1	LmxM.31.1980.1	17.665	0	17.665	0	-4.2223	156.02	648.12	1.6813	0.046349	0.95365	0.092697	0.25338	False
LmxM.04.0465.1_52_0.311940879035395_798-817_1	LmxM.04.0465.1	17.665	2.7454	17.665	2.7454	-2.3171	111.3	648.12	1.6813	0.046349	0.95365	0.092697	0.25338	False
LmxM.07.1130.1_52_0.340265742345465_582-601_1	LmxM.07.1130.1	17.665	0	17.665	0	-4.2223	156.02	648.12	1.6813	0.046349	0.95365	0.092697	0.25338	False
LmxM.05.0520.1_33_0.0263929618768328_36-17_0	LmxM.05.0520.1	17.665	2.7454	17.665	2.7454	-2.3171	111.3	648.12	1.6813	0.046349	0.95365	0.092697	0.25338	False
LmxM.28.0010.1_38_0.131276467029643_213-232_1	LmxM.28.0010.1	17.665	0	17.665	0	-4.2223	156.02	648.12	1.6813	0.046349	0.95365	0.092697	0.25338	False
LmxM.23.0330.1_57_0.254901960784314_163-182_1	LmxM.23.0330.1	17.665	0	17.665	0	-4.2223	156.02	648.12	1.6813	0.046349	0.95365	0.092697	0.25338	False
LmxM.10.1130.1_14_0.355352081970787_1626-1645_1	LmxM.10.1130.1	17.665	2.7454	17.665	2.7454	-2.3171	111.3	648.12	1.6813	0.046349	0.95365	0.092697	0.25338	False
LmxM.29.1160.1_43_0.247581104154809_1310-1291_0	LmxM.29.1160.1	17.665	0	17.665	0	-4.2223	156.02	648.12	1.6813	0.046349	0.95365	0.092697	0.25338	False
LmxM.26.2560.1_57_0.48033526756931_738-757_1	LmxM.26.2560.1	17.665	0	17.665	0	-4.2223	156.02	648.12	1.6813	0.046349	0.95365	0.092697	0.25338	False
LmxM.26.0030.1_43_0.164613278576318_474-493_1	LmxM.26.0030.1	17.665	0	17.665	0	-4.2223	156.02	648.12	1.6813	0.046349	0.95365	0.092697	0.25338	False
LmxM.36.3970.1_29_0.144177911044478_574-593_1	LmxM.36.3970.1	17.665	2.7454	17.665	2.7454	-2.3171	111.3	648.12	1.6813	0.046349	0.95365	0.092697	0.25338	False
LmxM.36.6995.1_57_0.384_154-135_0	LmxM.36.6995.1	17.665	0	17.665	0	-4.2223	156.02	648.12	1.6813	0.046349	0.95365	0.092697	0.25338	False
LmxM.17.0150.1_19_0.166240409207161_198-179_0	LmxM.17.0150.1	17.665	2.7454	17.665	2.7454	-2.3171	111.3	648.12	1.6813	0.046349	0.95365	0.092697	0.25338	False
LmxM.36.3860.1_43_0.143990929705215_117-136_1	LmxM.36.3860.1	248.51	43.926	248.51	43.926	-2.4735	20928	2.3867e+05	1.6811	0.04637	0.95363	0.09274	0.25348	False
LmxM.34.2290.1_14_0.290649064906491_1318-1337_1	LmxM.34.2290.1	204.35	35.69	204.35	35.69	-2.4846	14223	1.5388e+05	1.681	0.046378	0.95362	0.092757	0.25349	False
LmxM.32.2290.1_33_0.307420494699647_1834-1815_0	LmxM.32.2290.1	204.35	35.69	204.35	35.69	-2.4846	14223	1.5388e+05	1.681	0.046378	0.95362	0.092757	0.25349	False
LmxM.33.3950.1_57_0.237392373923739_185-204_1	LmxM.33.3950.1	125.66	507.89	125.66	507.89	2.0064	73051	51711	1.6809	0.93463	0.065368	0.13074	0.31228	True
LmxM.31.2310.1_14_0.308903365906623_1134-1153_1	LmxM.31.2310.1	82.704	13.727	82.704	13.727	-2.5068	2378.9	20251	1.6809	0.046395	0.95361	0.092789	0.25353	False
LmxM.36.6810.1_14_0.283333333333333_129-148_1	LmxM.36.6810.1	82.704	13.727	82.704	13.727	-2.5068	2378.9	20251	1.6809	0.046395	0.95361	0.092789	0.25353	False
LmxM.08_29.1780.1_43_0.0463458110516934_42-61_1	LmxM.08_29.1780.1	82.704	13.727	82.704	13.727	-2.5068	2378.9	20251	1.6809	0.046395	0.95361	0.092789	0.25353	False
LmxM.32.1360.1_49_0.222462203023758_315-296_0	LmxM.32.1360.1	22.081	76.871	22.081	76.871	1.7544	1500.9	1062.5	1.6809	0.93822	0.061784	0.12357	0.30172	True
LmxM.28.1500.1_67_0.355889724310777_132-151_1	LmxM.28.1500.1	1300	258.07	1300	258.07	-2.3282	5.4279e+05	9.7853e+06	1.6808	0.046401	0.9536	0.092802	0.25353	False
LmxM.17.0510.1_0_0.126169732171668_386-405_1	LmxM.17.0510.1	277.42	49.417	277.42	49.417	-2.4653	25993	3.0551e+05	1.6807	0.046406	0.95359	0.092812	0.25354	False
LmxM.22.1320.1_48_0.307777211750722_3617-3636_1	LmxM.22.1320.1	599.8	112.56	599.8	112.56	-2.4034	1.187e+05	1.724e+06	1.6806	0.046419	0.95358	0.092838	0.25358	False
LmxM.15.1250.1_33_0.372093023255814_198-179_0	LmxM.15.1250.1	334.83	60.398	334.83	60.398	-2.4515	37657	4.6593e+05	1.6806	0.046424	0.95358	0.092849	0.25359	False
LmxM.26.0860.1_0_0.162445119891928_476-495_1	LmxM.26.0860.1	159.39	27.454	159.39	27.454	-2.4949	8703	88124	1.6805	0.046429	0.95357	0.092858	0.25359	False
LmxM.13.1470.1_0_0.15457731836274_2595-2614_1	LmxM.13.1470.1	218.8	38.435	218.8	38.435	-2.4787	16266	1.7937e+05	1.6803	0.046453	0.95355	0.092905	0.25371	False
LmxM.04.0490.1_43_0.0471794871794872_42-61_1	LmxM.04.0490.1	7.628	24.708	7.628	24.708	1.5751	145.87	103.33	1.6803	0.93994	0.060057	0.12011	0.29731	True
LmxM.30.0400.1_0_0.0782639630024902_215-234_1	LmxM.30.0400.1	7.628	24.708	7.628	24.708	1.5751	145.87	103.33	1.6803	0.93994	0.060057	0.12011	0.29731	True
LmxM.36.1560.1_38_0.157407407407407_231-250_1	LmxM.36.1560.1	56.207	211.39	56.207	211.39	1.8925	12042	8530.8	1.6802	0.93623	0.063766	0.12753	0.30725	True
LmxM.14.0450.1_14_0.338493292053664_321-340_1	LmxM.14.0450.1	29.308	104.32	29.308	104.32	1.7971	2813.8	1993.8	1.68	0.93755	0.062449	0.1249	0.30359	True
LmxM.06.0870.1_0_0.106575963718821_146-127_0	LmxM.06.0870.1	29.308	104.32	29.308	104.32	1.7971	2813.8	1993.8	1.68	0.93755	0.062449	0.1249	0.30359	True
LmxM.24.1480.1_76_0.219032429558745_401-420_1	LmxM.24.1480.1	29.308	104.32	29.308	104.32	1.7971	2813.8	1993.8	1.68	0.93755	0.062449	0.1249	0.30359	True
LmxM.24.1020.1_14_0.376854599406528_1150-1131_0	LmxM.24.1020.1	62.229	236.1	62.229	236.1	1.9069	15116	10712	1.6799	0.93599	0.064015	0.12803	0.30811	True
LmxM.32.1240.1_43_0.221208665906499_586-567_0	LmxM.32.1240.1	8.431	27.454	8.431	27.454	1.5931	180.93	128.25	1.6798	0.93974	0.060257	0.12051	0.29788	True
LmxM.28.0230.1_62_0.0557244174265451_45-64_1	LmxM.28.0230.1	64.236	244.34	64.236	244.34	1.911	16218	11501	1.6794	0.93584	0.064155	0.12831	0.30866	True
LmxM.09.0820.1_57_0.409290646578782_648-667_1	LmxM.09.0820.1	474.54	87.852	474.54	87.852	-2.4201	74765	1.0191e+06	1.6793	0.046546	0.95345	0.093092	0.25416	False
LmxM.29.0990.1_57_0.20796719390744_344-363_1	LmxM.29.0990.1	66.645	10.982	66.645	10.982	-2.4972	1549.2	12489	1.6791	0.04657	0.95343	0.09314	0.25424	False
LmxM.31.2220.1_52_0.343925637699957_1587-1606_1	LmxM.31.2220.1	66.645	10.982	66.645	10.982	-2.4972	1549.2	12489	1.6791	0.04657	0.95343	0.09314	0.25424	False
LmxM.30.2760.1_60_0.220135628586333_837-856_1	LmxM.30.2760.1	66.645	10.982	66.645	10.982	-2.4972	1549.2	12489	1.6791	0.04657	0.95343	0.09314	0.25424	False
Non-targeting-124	Non-target-20	173.84	30.199	173.84	30.199	-2.4864	10316	1.0706e+05	1.6789	0.046589	0.95341	0.093178	0.2543	False
LmxM.23.1370.1_14_0.27_328-309_0	LmxM.23.1370.1	173.84	30.199	173.84	30.199	-2.4864	10316	1.0706e+05	1.6789	0.046589	0.95341	0.093178	0.2543	False
LmxM.16.0730.1_0_0.184580259922726_1044-1063_1	LmxM.16.0730.1	232.86	41.181	232.86	41.181	-2.471	18370	2.0625e+05	1.6789	0.046589	0.95341	0.093179	0.2543	False
LmxM.02.0470.1_0_0.154352513903076_1354-1373_1	LmxM.02.0470.1	143.73	24.708	143.73	24.708	-2.493	7082.9	69886	1.6785	0.046623	0.95338	0.093245	0.25434	False
LmxM.24.1470.1_38_0.00252438324727481_15-34_1	LmxM.24.1470.1	276.22	49.417	276.22	49.417	-2.459	25719	3.0254e+05	1.6785	0.046626	0.95337	0.093252	0.25434	False
LmxM.29.3330.1_52_0.082693947144075_87-106_1	LmxM.29.3330.1	50.586	8.2361	50.586	8.2361	-2.4816	896.75	6740.2	1.6785	0.046626	0.95337	0.093252	0.25434	False
LmxM.32.2890.1_29_0.158591378263509_1300-1319_1	LmxM.32.2890.1	50.586	8.2361	50.586	8.2361	-2.4816	896.75	6740.2	1.6785	0.046626	0.95337	0.093252	0.25434	False
LmxM.29.1840.1_43_0.388483373884834_952-971_1	LmxM.29.1840.1	50.586	8.2361	50.586	8.2361	-2.4816	896.75	6740.2	1.6785	0.046626	0.95337	0.093252	0.25434	False
LmxM.29.2170.1_48_0.4373795761079_688-669_0	LmxM.29.2170.1	50.586	8.2361	50.586	8.2361	-2.4816	896.75	6740.2	1.6785	0.046626	0.95337	0.093252	0.25434	False
LmxM.31.3480.1_86_0.407116692830979_768-787_1	LmxM.31.3480.1	50.586	8.2361	50.586	8.2361	-2.4816	896.75	6740.2	1.6785	0.046626	0.95337	0.093252	0.25434	False
LmxM.29.3370.1_29_0.0272108843537415_46-65_1	LmxM.29.3370.1	50.586	8.2361	50.586	8.2361	-2.4816	896.75	6740.2	1.6785	0.046626	0.95337	0.093252	0.25434	False
LmxM.15.1345.1_43_0.176017601760176_153-172_1	LmxM.15.1345.1	50.586	8.2361	50.586	8.2361	-2.4816	896.75	6740.2	1.6785	0.046626	0.95337	0.093252	0.25434	False
LmxM.21.1566.1_43_0.0172176308539945_15-34_1	LmxM.21.1566.1	82.302	13.727	82.302	13.727	-2.4999	2351.3	20032	1.6784	0.046639	0.95336	0.093278	0.25437	False
LmxM.36.0250.1_49_0.19388379204893_320-301_0	LmxM.36.0250.1	82.302	13.727	82.302	13.727	-2.4999	2351.3	20032	1.6784	0.046639	0.95336	0.093278	0.25437	False
LmxM.27.0660.1_43_0.161755075311067_237-256_1	LmxM.27.0660.1	1139.4	225.12	1139.4	225.12	-2.3344	4.1794e+05	7.2783e+06	1.6783	0.046648	0.95335	0.093296	0.2544	False
LmxM.30.1870.1_63_0.213692946058091_626-607_0	LmxM.30.1870.1	113.22	19.218	113.22	19.218	-2.4981	4417.9	40931	1.6781	0.046662	0.95334	0.093323	0.25443	False
LmxM.08_29.2630.1_19_0.137698733495015_504-523_1	LmxM.08_29.2630.1	128.47	21.963	128.47	21.963	-2.4953	5672.1	54340	1.6781	0.046663	0.95334	0.093327	0.25443	False
LmxM.29.1980.1_19_0.0477582846003899_42-61_1	LmxM.29.1980.1	128.47	21.963	128.47	21.963	-2.4953	5672.1	54340	1.6781	0.046663	0.95334	0.093327	0.25443	False
LmxM.30.0370.1_43_0.303878252331861_615-634_1	LmxM.30.0370.1	6.8251	21.963	6.8251	21.963	1.5531	114.58	81.384	1.678	0.93981	0.060195	0.12039	0.2977	True
LmxM.29.2080.1_43_0.364791288566243_610-591_0	LmxM.29.2080.1	6.8251	21.963	6.8251	21.963	1.5531	114.58	81.384	1.678	0.93981	0.060195	0.12039	0.2977	True
LmxM.21.1340.1_38_0.0626721763085399_86-105_1	LmxM.21.1340.1	459.29	85.107	459.29	85.107	-2.4183	70006	9.4702e+05	1.6778	0.046696	0.9533	0.093392	0.25458	False
LmxM.29.1230.1_0_0.117863720073665_252-271_1	LmxM.29.1230.1	697.76	3308.2	697.76	3308.2	2.2436	3.4071e+06	2.4211e+06	1.6777	0.93061	0.06939	0.13878	0.32131	True
LmxM.17.0025.1_57_0.311209439528024_205-224_1	LmxM.17.0025.1	472.94	87.852	472.94	87.852	-2.4152	74146	1.0114e+06	1.6775	0.046718	0.95328	0.093436	0.25468	False
LmxM.31.1270.1_29_0.156684027777778_357-376_1	LmxM.31.1270.1	50.184	186.69	50.184	186.69	1.8745	9316.3	6621.2	1.6775	0.93611	0.063886	0.12777	0.30768	True
LmxM.21.1040.1_38_0.154616588419405_981-1000_1	LmxM.21.1040.1	9.2339	30.199	9.2339	30.199	1.6081	219.77	156.2	1.6775	0.93932	0.060679	0.12136	0.29897	True
LmxM.19.1220.1_52_0.0419501133786848_26-45_1	LmxM.19.1220.1	9.2339	30.199	9.2339	30.199	1.6081	219.77	156.2	1.6775	0.93932	0.060679	0.12136	0.29897	True
LmxM.12.1250.1_43_0.294528802120993_1217-1236_1	LmxM.12.1250.1	126.46	510.64	126.46	510.64	2.005	73795	52455	1.6774	0.93414	0.065859	0.13172	0.31363	True
LmxM.02.0640.1_38_0.00235904694503421_45007_1	LmxM.02.0640.1	360.93	65.889	360.93	65.889	-2.4359	43524	5.514e+05	1.6771	0.046757	0.95324	0.093515	0.25484	False
LmxM.27.2350.1_52_0.128205128205128_77-96_1	LmxM.27.2350.1	95.551	376.12	95.551	376.12	1.9656	39359	27986	1.6771	0.9347	0.065302	0.1306	0.31206	True
LmxM.05.1130.1_57_0.237247924080664_391-410_1	LmxM.05.1130.1	232.05	41.181	232.05	41.181	-2.466	18216	2.0466e+05	1.6771	0.046764	0.95324	0.093528	0.25486	False
LmxM.36.2460.1_57_0.117702448210923_240-259_1	LmxM.36.2460.1	202.75	35.69	202.75	35.69	-2.4733	13954	1.5118e+05	1.6769	0.046777	0.95322	0.093553	0.25491	False
LmxM.03.0210.1_14_0.292824074074074_249-268_1	LmxM.03.0210.1	246.51	43.926	246.51	43.926	-2.4618	20519	2.3437e+05	1.6769	0.04678	0.95322	0.09356	0.25491	False
LmxM.34.0090.1_43_0.315665488810365_264-283_1	LmxM.34.0090.1	260.96	46.671	260.96	46.671	-2.4581	22960	2.6633e+05	1.6769	0.046782	0.95322	0.093564	0.25491	False
LmxM.29.2120.1_38_0.0454828660436137_67-86_1	LmxM.29.2120.1	303.92	54.908	303.92	54.908	-2.4473	31003	3.749e+05	1.6767	0.046799	0.9532	0.093598	0.25498	False
Non-targeting-551	Non-target-110	187.89	32.945	187.89	32.945	-2.4763	12004	1.2746e+05	1.6766	0.046809	0.95319	0.093618	0.255	False
LmxM.31.3280.1_38_0.0445261437908497_105-124_1	LmxM.31.3280.1	158.18	27.454	158.18	27.454	-2.484	8544.8	86637	1.6766	0.046812	0.95319	0.093623	0.255	False
LmxM.32.2010.1_29_0.180676328502415_743-762_1	LmxM.32.2010.1	158.18	27.454	158.18	27.454	-2.484	8544.8	86637	1.6766	0.046812	0.95319	0.093623	0.255	False
LmxM.07.0640.1_57_0.459325396825397_456-475_1	LmxM.07.0640.1	128.07	21.963	128.07	21.963	-2.4908	5629.4	53960	1.6765	0.046822	0.95318	0.093643	0.25503	False
LmxM.36.1470.1_43_0.0221011201937632_62-81_1	LmxM.36.1470.1	755.98	145.51	755.98	145.51	-2.3693	1.8634e+05	2.8981e+06	1.6763	0.046838	0.95316	0.093675	0.25505	False
LmxM.24.1690.1_38_0.124561403508772_138-157_1	LmxM.24.1690.1	112.81	19.218	112.81	19.218	-2.493	4380.2	40606	1.6763	0.046841	0.95316	0.093682	0.25505	False
LmxM.36.1310.1_33_0.365633074935401_279-298_1	LmxM.36.1310.1	112.81	19.218	112.81	19.218	-2.493	4380.2	40606	1.6763	0.046841	0.95316	0.093682	0.25505	False
Non-targeting-909	Non-target-178	540.39	101.58	540.39	101.58	-2.3999	96276	1.3641e+06	1.6763	0.046844	0.95316	0.093689	0.25505	False
LmxM.36.1905.1_52_0.379116465863454_468-487_1	LmxM.36.1905.1	66.243	10.982	66.243	10.982	-2.4886	1526.9	12321	1.6759	0.046874	0.95313	0.093748	0.25519	False
LmxM.08_29.1700.1_14_0.163005153241117_590-609_1	LmxM.08_29.1700.1	202.34	35.69	202.34	35.69	-2.4705	13887	1.5051e+05	1.6759	0.046877	0.95312	0.093754	0.25519	False
LmxM.26.1200.1_34_0.0826952526799387_168-149_0	LmxM.26.1200.1	34.125	5.4908	34.125	5.4908	-2.4361	409.97	2798.7	1.6759	0.046879	0.95312	0.093758	0.25519	False
LmxM.29.1280.1_43_0.101539168389616_435-454_1	LmxM.29.1280.1	127.67	21.963	127.67	21.963	-2.4863	5586.9	53582	1.6749	0.046981	0.95302	0.093961	0.25568	False
LmxM.36.5470.1_43_0.204968944099379_597-578_0	LmxM.36.5470.1	127.67	21.963	127.67	21.963	-2.4863	5586.9	53582	1.6749	0.046981	0.95302	0.093961	0.25568	False
LmxM.11.0820.1_67_0.432938856015779_435-454_1	LmxM.11.0820.1	345.27	63.144	345.27	63.144	-2.4325	39797	4.9916e+05	1.6748	0.046983	0.95302	0.093966	0.25568	False
LmxM.21.0610.1_0_0.075735648818138_153-172_1	LmxM.21.0610.1	87.923	343.17	87.923	343.17	1.9525	32576	23227	1.6748	0.93456	0.065438	0.13088	0.31246	True
LmxM.24.1640.1_14_0.238505747126437_409-428_1	LmxM.24.1640.1	97.157	16.472	97.157	16.472	-2.49	3255	29051	1.6746	0.047005	0.95299	0.09401	0.25579	False
LmxM.23.1330.1_29_0.103376906318083_942-961_1	LmxM.23.1330.1	216.4	38.435	216.4	38.435	-2.4628	15835	1.7497e+05	1.6745	0.047013	0.95299	0.094027	0.25581	False
LmxM.21.1180.1_38_0.0646766169154229_48-67_1	LmxM.21.1180.1	50.184	8.2361	50.184	8.2361	-2.4703	879.83	6621.2	1.6744	0.047027	0.95297	0.094055	0.25585	False
LmxM.25.0960.1_38_0.025297619047619_31-50_1	LmxM.25.0960.1	50.184	8.2361	50.184	8.2361	-2.4703	879.83	6621.2	1.6744	0.047027	0.95297	0.094055	0.25585	False
LmxM.33.1450.1_19_0.0178457616316125_21-40_1	LmxM.33.1450.1	142.52	24.708	142.52	24.708	-2.481	6940.2	68579	1.6742	0.047049	0.95295	0.094098	0.25595	False
LmxM.04.0490.1_57_0.151794871794872_140-159_1	LmxM.04.0490.1	10.037	32.945	10.037	32.945	1.6208	262.38	187.25	1.674	0.93875	0.061248	0.1225	0.30028	True
LmxM.30.1490.1_29_0.0760845868759538_345-364_1	LmxM.30.1490.1	10.037	32.945	10.037	32.945	1.6208	262.38	187.25	1.674	0.93875	0.061248	0.1225	0.30028	True
LmxM.24.0330.1_34_0.116234390009606_368-349_0	LmxM.24.0330.1	10.037	32.945	10.037	32.945	1.6208	262.38	187.25	1.674	0.93875	0.061248	0.1225	0.30028	True
LmxM.14.0050.1_33_0.0803814713896458_187-168_0	LmxM.14.0050.1	302.31	54.908	302.31	54.908	-2.4397	30604	3.7047e+05	1.674	0.047069	0.95293	0.094138	0.256	False
LmxM.23.0780.1_33_0.33764832793959_943-924_0	LmxM.23.0780.1	592.18	112.56	592.18	112.56	-2.385	1.1502e+05	1.6752e+06	1.6739	0.047071	0.95293	0.094141	0.256	False
LmxM.22.0230.1_52_0.0316151202749141_36-55_1	LmxM.22.0230.1	273.81	49.417	273.81	49.417	-2.4464	25175	2.9665e+05	1.6739	0.047071	0.95293	0.094142	0.256	False
LmxM.26.1410.1_43_0.438237119801366_695-714_1	LmxM.26.1410.1	386.62	71.38	386.62	71.38	-2.421	49688	6.4342e+05	1.6739	0.047077	0.95292	0.094154	0.25601	False
LmxM.25.1250.1_38_0.0876170287934994_489-508_1	LmxM.25.1250.1	201.54	35.69	201.54	35.69	-2.4648	13753	1.4917e+05	1.6739	0.04708	0.95292	0.094159	0.25601	False
LmxM.31.2790.1_43_0.452107279693487_463-482_1	LmxM.31.2790.1	81.5	13.727	81.5	13.727	-2.4859	2296.6	19597	1.6733	0.047135	0.95287	0.094269	0.25622	False
LmxM.29.0430.1_43_0.110320284697509_196-177_0	LmxM.29.0430.1	81.5	13.727	81.5	13.727	-2.4859	2296.6	19597	1.6733	0.047135	0.95287	0.094269	0.25622	False
LmxM.25.1110.1_0_0.190432523307351_3744-3725_0	LmxM.25.1110.1	81.5	13.727	81.5	13.727	-2.4859	2296.6	19597	1.6733	0.047135	0.95287	0.094269	0.25622	False
LmxM.25.1530.1_38_0.0908602150537634_165-184_1	LmxM.25.1530.1	1407.6	285.52	1407.6	285.52	-2.2975	6.295e+05	1.1698e+07	1.6733	0.047138	0.95286	0.094275	0.25622	False
LmxM.32.2590.1_43_0.483728278041074_1523-1542_1	LmxM.32.2590.1	127.27	21.963	127.27	21.963	-2.4818	5544.5	53205	1.6732	0.047141	0.95286	0.094282	0.25622	False
LmxM.08_29.0910.1_81_0.488172043010753_445-464_1	LmxM.08_29.0910.1	81.5	315.72	81.5	315.72	1.9407	27429	19597	1.6731	0.93449	0.065508	0.13102	0.31265	True
LmxM.36.6110.1_29_0.1285140562249_60-79_1	LmxM.36.6110.1	22.884	79.616	22.884	79.616	1.755	1609.3	1150.2	1.6728	0.9371	0.062903	0.12581	0.3049	True
LmxM.28.0200.1_0_0.145698924731183_264-283_1	LmxM.28.0200.1	142.12	24.708	142.12	24.708	-2.4769	6893	68147	1.6727	0.047193	0.95281	0.094386	0.25647	False
LmxM.34.2170.1_14_0.246048109965636_354-373_1	LmxM.34.2170.1	142.12	24.708	142.12	24.708	-2.4769	6893	68147	1.6727	0.047193	0.95281	0.094386	0.25647	False
LmxM.08.0760.1_81_0.44702842377261_336-355_1	LmxM.08.0760.1-LmxM.30.0452c.1	156.98	27.454	156.98	27.454	-2.473	8388.1	85165	1.6726	0.047201	0.9528	0.094401	0.25647	False
LmxM.16.1350.1_14_0.39996318792564_2167-2186_1	LmxM.16.1350.1	156.98	27.454	156.98	27.454	-2.473	8388.1	85165	1.6726	0.047201	0.9528	0.094401	0.25647	False
LmxM.18.0610.1_49_0.0651085141903172_127-108_0	LmxM.18.0610.1	894.89	175.7	894.89	175.7	-2.342	2.5861e+05	4.2321e+06	1.6726	0.047202	0.9528	0.094405	0.25647	False
LmxM.31.3970.1_14_0.257619047619048_537-556_1	LmxM.31.3970.1	96.756	16.472	96.756	16.472	-2.4841	3222.7	28783	1.6725	0.047216	0.95278	0.094432	0.25652	False
LmxM.23.0740.1_0_0.0359937402190923_42-61_1	LmxM.23.0740.1	30.111	107.07	30.111	107.07	1.7965	2961.4	2117.5	1.6724	0.9365	0.063504	0.12701	0.30636	True
LmxM.28.0160.1_38_0.123519458544839_66-85_1	LmxM.28.0160.1	511.48	2347.3	511.48	2347.3	2.196	1.6851e+06	1.2058e+06	1.6718	0.9304	0.069596	0.13919	0.32183	True
LmxM.12.0680.1_67_0.365950676213206_450-469_1	LmxM.12.0680.1	200.74	35.69	200.74	35.69	-2.459	13620	1.4784e+05	1.6718	0.047284	0.95272	0.094568	0.25688	False
LmxM.22.0330.1_52_0.0284820031298905_82-101_1	LmxM.22.0330.1	222.02	941.66	222.02	941.66	2.0796	2.5895e+05	1.8533e+05	1.6717	0.93214	0.06786	0.13572	0.31768	True
LmxM.31.3410.1_29_0.14450035945363_1209-1190_0	LmxM.31.3410.1	6.0221	19.218	6.0221	19.218	1.5256	87.061	62.317	1.6716	0.93914	0.060865	0.12173	0.29957	True
LmxM.36.3330.1_43_0.0399348003259984_43-62_1	LmxM.36.3330.1	6.0221	19.218	6.0221	19.218	1.5256	87.061	62.317	1.6716	0.93914	0.060865	0.12173	0.29957	True
LmxM.18.0650.1_14_0.0279057859703021_101-120_1	LmxM.18.0650.1	6.0221	19.218	6.0221	19.218	1.5256	87.061	62.317	1.6716	0.93914	0.060865	0.12173	0.29957	True
LmxM.28.0890.1_43_0.3925_945-926_0	LmxM.28.0890.1	6.0221	19.218	6.0221	19.218	1.5256	87.061	62.317	1.6716	0.93914	0.060865	0.12173	0.29957	True
Non-targeting-52	Non-target-105	616.26	118.05	616.26	118.05	-2.3743	1.2411e+05	1.832e+06	1.6715	0.047308	0.95269	0.094616	0.25697	False
LmxM.19.0920.1_57_0.435859336305102_873-892_1	LmxM.19.0920.1	141.72	24.708	141.72	24.708	-2.4729	6846	67716	1.6712	0.047338	0.95266	0.094675	0.25708	False
LmxM.20.1410.1_43_0.0945753033547466_258-277_1	LmxM.20.1410.1	943.87	186.69	943.87	186.69	-2.3318	2.8666e+05	4.7698e+06	1.6709	0.047367	0.95263	0.094733	0.25718	False
LmxM.04.0260.1_19_0.0945273631840796_72-91_1	LmxM.04.0260.1	615.46	118.05	615.46	118.05	-2.3724	1.2371e+05	1.8267e+06	1.6709	0.047375	0.95262	0.094751	0.2572	False
LmxM.09.1290.1_14_0.277972027972028_483-464_0	LmxM.09.1290.1	81.098	13.727	81.098	13.727	-2.4789	2269.4	19381	1.6707	0.047386	0.95261	0.094773	0.2572	False
LmxM.30.2530.1_0_0.138349514563107_349-330_0	LmxM.30.2530.1	81.098	13.727	81.098	13.727	-2.4789	2269.4	19381	1.6707	0.047386	0.95261	0.094773	0.2572	False
LmxM.34.0880.1_33_0.289102564102564_447-466_1	LmxM.34.0880.1	111.61	19.218	111.61	19.218	-2.4776	4268.2	39641	1.6707	0.047388	0.95261	0.094775	0.2572	False
LmxM.19.0400.1_0_0.157769869513642_126-145_1	LmxM.19.0400.1	109.2	433.77	109.2	433.77	1.9801	52672	37749	1.6705	0.93351	0.066493	0.13299	0.3157	True
LmxM.13.0460.1_52_0.370147255689424_548-567_1	LmxM.13.0460.1	955.91	189.43	955.91	189.43	-2.3291	2.9375e+05	4.9075e+06	1.6705	0.047414	0.95259	0.094828	0.25721	False
LmxM.28.2150.1_48_0.465868263473054_1173-1154_0	LmxM.28.2150.1	101.57	400.83	101.57	400.83	1.9699	44776	32094	1.6704	0.93365	0.066353	0.13271	0.31525	True
LmxM.32.1850.1_52_0.0674448767833982_41-60_1	LmxM.32.1850.1	171.03	30.199	171.03	30.199	-2.4631	9916.5	1.0322e+05	1.6704	0.047418	0.95258	0.094837	0.25721	False
LmxM.11.0590.1_71_0.249221183800623_390-409_1	LmxM.11.0590.1	96.354	16.472	96.354	16.472	-2.4782	3190.6	28516	1.6703	0.047428	0.95257	0.094856	0.25721	False
LmxM.22.0240.1_71_0.282828282828283_271-290_1	LmxM.22.0240.1	96.354	16.472	96.354	16.472	-2.4782	3190.6	28516	1.6703	0.047428	0.95257	0.094856	0.25721	False
LmxM.36.1850.1_0_0.0233585858585859_34-53_1	LmxM.36.1850.1	49.783	8.2361	49.783	8.2361	-2.459	863.07	6503.3	1.6702	0.047435	0.95256	0.094871	0.25721	False
LmxM.36.3690.1_29_0.00959455277004024_26-45_1	LmxM.36.3690.1	49.783	8.2361	49.783	8.2361	-2.459	863.07	6503.3	1.6702	0.047435	0.95256	0.094871	0.25721	False
LmxM.07.0600.1_14_0.377314814814815_649-668_1	LmxM.07.0600.1	49.783	8.2361	49.783	8.2361	-2.459	863.07	6503.3	1.6702	0.047435	0.95256	0.094871	0.25721	False
LmxM.33.3560.1_29_0.165200391006843_165-184_1	LmxM.33.3560.1	49.783	8.2361	49.783	8.2361	-2.459	863.07	6503.3	1.6702	0.047435	0.95256	0.094871	0.25721	False
LmxM.05.1170.1_29_0.0293333333333333_16-35_1	LmxM.05.1170.1	533.96	101.58	533.96	101.58	-2.3827	93478	1.328e+06	1.67	0.047458	0.95254	0.094916	0.25721	False
LmxM.34.4470.1_43_0.420361247947455_245-264_1	LmxM.34.4470.1	342.06	63.144	342.06	63.144	-2.4191	38896	4.888e+05	1.67	0.047462	0.95254	0.094925	0.25721	False
LmxM.23.0660.1_11_0.112739571589628_303-284_0	LmxM.23.0660.1	33.724	5.4908	33.724	5.4908	-2.4195	398.56	2725.8	1.6698	0.047478	0.95252	0.094955	0.25721	False
LmxM.05.1020.1_43_0.146376811594203_407-388_0	LmxM.05.1020.1	33.724	5.4908	33.724	5.4908	-2.4195	398.56	2725.8	1.6698	0.047478	0.95252	0.094955	0.25721	False
LmxM.20.1470.1_52_0.194444444444444_333-352_1	LmxM.20.1470.1	33.724	5.4908	33.724	5.4908	-2.4195	398.56	2725.8	1.6698	0.047478	0.95252	0.094955	0.25721	False
LmxM.19.1260.1_38_0.147286821705426_70-89_1	LmxM.19.1260.1	10.84	35.69	10.84	35.69	1.6317	308.76	221.48	1.6698	0.93808	0.061919	0.12384	0.30206	True
LmxM.26.0390.1_67_0.21983039791259_327-346_1	LmxM.26.0390.1	141.32	24.708	141.32	24.708	-2.4688	6799.1	67287	1.6698	0.047483	0.95252	0.094966	0.25721	False
LmxM.13.1130.1_38_0.17454954954955_307-326_1	LmxM.13.1130.1	257.35	46.671	257.35	46.671	-2.4381	22192	2.5813e+05	1.6696	0.047495	0.9525	0.094991	0.25721	False
LmxM.26.0160.1_29_0.148911798396334_126-145_1	LmxM.26.0160.1	257.35	46.671	257.35	46.671	-2.4381	22192	2.5813e+05	1.6696	0.047495	0.9525	0.094991	0.25721	False
LmxM.09.0690.1_33_0.302931596091205_286-267_0	LmxM.09.0690.1	257.35	46.671	257.35	46.671	-2.4381	22192	2.5813e+05	1.6696	0.047495	0.9525	0.094991	0.25721	False
LmxM.33.1430.1_67_0.399191218948585_680-699_1	LmxM.33.1430.1	17.263	0	17.263	0	-4.1909	149.01	616.01	1.6696	0.047499	0.9525	0.094997	0.25721	False
LmxM.27.0730.1_57_0.476767676767677_466-485_1	LmxM.27.0730.1	17.263	0	17.263	0	-4.1909	149.01	616.01	1.6696	0.047499	0.9525	0.094997	0.25721	False
LmxM.33.3080.1_38_0.187275985663082_411-430_1	LmxM.33.3080.1	17.263	2.7454	17.263	2.7454	-2.2858	105.39	616.01	1.6696	0.047499	0.9525	0.094997	0.25721	False
LmxM.19.0620.1_52_0.225213100044863_498-517_1	LmxM.19.0620.1	17.263	2.7454	17.263	2.7454	-2.2858	105.39	616.01	1.6696	0.047499	0.9525	0.094997	0.25721	False
LmxM.26.1430.1_29_0.0924805531547105_327-308_0	LmxM.26.1430.1	17.263	0	17.263	0	-4.1909	149.01	616.01	1.6696	0.047499	0.9525	0.094997	0.25721	False
LmxM.29.2630.1_81_0.434741784037559_455-474_1	LmxM.29.2630.1	17.263	2.7454	17.263	2.7454	-2.2858	105.39	616.01	1.6696	0.047499	0.9525	0.094997	0.25721	False
LmxM.19.0480.1_52_0.140655105973025_65-84_1	LmxM.19.0480.1	17.263	0	17.263	0	-4.1909	149.01	616.01	1.6696	0.047499	0.9525	0.094997	0.25721	False
LmxM.36.6120.1_74_0.468524251805986_449-468_1	LmxM.36.6120.1	17.263	2.7454	17.263	2.7454	-2.2858	105.39	616.01	1.6696	0.047499	0.9525	0.094997	0.25721	False
LmxM.34.2530.1_29_0.366764995083579_363-382_1	LmxM.34.2530.1	17.263	2.7454	17.263	2.7454	-2.2858	105.39	616.01	1.6696	0.047499	0.9525	0.094997	0.25721	False
LmxM.29.2280.1_33_0.381019830028329_810-791_0	LmxM.29.2280.1	17.263	0	17.263	0	-4.1909	149.01	616.01	1.6696	0.047499	0.9525	0.094997	0.25721	False
LmxM.21.0530.1_43_0.46556712962963_1601-1620_1	LmxM.21.0530.1	17.263	0	17.263	0	-4.1909	149.01	616.01	1.6696	0.047499	0.9525	0.094997	0.25721	False
LmxM.33.3950.1_57_0.237392373923739_189-208_1	LmxM.33.3950.1	17.263	0	17.263	0	-4.1909	149.01	616.01	1.6696	0.047499	0.9525	0.094997	0.25721	False
LmxM.29.0630.1_52_0.0618846694796062_78-97_1	LmxM.29.0630.1	17.263	2.7454	17.263	2.7454	-2.2858	105.39	616.01	1.6696	0.047499	0.9525	0.094997	0.25721	False
LmxM.07.0890.1_29_0.0212652844231792_36-55_1	LmxM.07.0890.1	75.076	288.26	75.076	288.26	1.9269	22725	16306	1.6695	0.93418	0.065824	0.13165	0.31362	True
LmxM.07.1020.1_43_0.338255400601586_1233-1252_1	LmxM.07.1020.1	59.82	225.12	59.82	225.12	1.8945	13662	9806.6	1.6692	0.93462	0.065378	0.13076	0.31231	True
LmxM.09.0070.1_38_0.190707725553755_703-722_1	LmxM.09.0070.1	285.45	52.162	285.45	52.162	-2.4298	27211	3.2571e+05	1.6692	0.047542	0.95246	0.095084	0.25743	False
LmxM.36.5660.1_43_0.0352831940575673_66-85_1	LmxM.36.5660.1	692.95	134.52	692.95	134.52	-2.3563	1.5592e+05	2.3837e+06	1.6691	0.04755	0.95245	0.0951	0.25745	False
LmxM.32.2450.1_14_0.153341533415334_738-757_1	LmxM.32.2450.1	228.44	41.181	228.44	41.181	-2.4435	17533	1.9758e+05	1.6689	0.047567	0.95243	0.095134	0.25751	False
LmxM.06.0600.1_38_0.010677808727948_42-61_1	LmxM.06.0600.1	228.44	41.181	228.44	41.181	-2.4435	17533	1.9758e+05	1.6689	0.047567	0.95243	0.095134	0.25751	False
LmxM.36.0280.1_43_0.204620462046205_117-136_1	LmxM.36.0280.1	111.21	19.218	111.21	19.218	-2.4725	4231.2	39322	1.6689	0.047572	0.95243	0.095145	0.25752	False
LmxM.01.0800.1_57_0.356638418079096_495-514_1	LmxM.01.0800.1	213.99	38.435	213.99	38.435	-2.4467	15409	1.7063e+05	1.6687	0.047587	0.95241	0.095175	0.25759	False
LmxM.34.3180.1_14_0.271157167530225_153-172_1	LmxM.34.3180.1	155.77	27.454	155.77	27.454	-2.462	8232.8	83707	1.6686	0.047596	0.9524	0.095192	0.25761	False
LmxM.12.0600.1_43_0.270391779062299_414-433_1	LmxM.12.0600.1	652.4	126.29	652.4	126.29	-2.3599	1.384e+05	2.082e+06	1.6684	0.047618	0.95238	0.095237	0.25771	False
LmxM.16.0790.1_57_0.398835516739447_551-532_0	LmxM.16.0790.1	835.87	164.72	835.87	164.72	-2.3362	2.2522e+05	3.6312e+06	1.6684	0.047621	0.95238	0.095241	0.25771	False
LmxM.36.0120.1_43_0.207818930041152_196-215_1	LmxM.36.0120.1	126.06	21.963	126.06	21.963	-2.4682	5418.4	52082	1.6683	0.047628	0.95237	0.095257	0.25772	False
LmxM.12.0300.1_0_0.16392863451687_924-943_1	LmxM.12.0300.1	228.04	41.181	228.04	41.181	-2.4409	17458	1.968e+05	1.668	0.047658	0.95234	0.095316	0.25782	False
LmxM.23.1450.1_14_0.302104548540394_440-459_1	LmxM.23.1450.1	228.04	41.181	228.04	41.181	-2.4409	17458	1.968e+05	1.668	0.047658	0.95234	0.095316	0.25782	False
LmxM.29.3690.1_29_0.0675830469644903_114-133_1	LmxM.29.3690.1	170.23	30.199	170.23	30.199	-2.4563	9803.7	1.0214e+05	1.668	0.047661	0.95234	0.095322	0.25782	False
LmxM.36.3330.1_34_0.0660146699266504_84-65_0	LmxM.36.3330.1	184.68	32.945	184.68	32.945	-2.4516	11512	1.2262e+05	1.6677	0.047692	0.95231	0.095383	0.25797	False
Non-targeting-872	Non-target-167	899.3	178.45	899.3	178.45	-2.3268	2.5982e+05	4.2791e+06	1.6676	0.047695	0.9523	0.095391	0.25797	False
LmxM.09.0020.1_38_0.110215053763441_198-217_1	LmxM.09.0020.1	199.13	35.69	199.13	35.69	-2.4475	13357	1.452e+05	1.6676	0.047697	0.9523	0.095395	0.25797	False
LmxM.17.0160.1_19_0.0345140781108084_119-100_0	LmxM.17.0160.1	1166.3	236.1	1166.3	236.1	-2.2996	4.3262e+05	7.6697e+06	1.6673	0.047728	0.95227	0.095456	0.25812	False
LmxM.36.1840.1_14_0.132524026302479_252-271_1	LmxM.36.1840.1	354.1	65.889	354.1	65.889	-2.4084	41533	5.2828e+05	1.6672	0.047738	0.95226	0.095475	0.25813	False
LmxM.25.2170.1_43_0.283258594917788_372-391_1	LmxM.25.2170.1	27.3	96.088	27.3	96.088	1.7785	2365.9	1702.5	1.6671	0.93599	0.064011	0.12802	0.30811	True
LmxM.32.2810.1_57_0.399021663172607_564-583_1	LmxM.32.2810.1	53.798	200.41	53.798	200.41	1.878	10748	7734.7	1.6671	0.93456	0.065443	0.13089	0.31247	True
LmxM.08.0180.1_57_0.384180790960452_337-356_1	LmxM.08.0180.1	367.75	68.634	367.75	68.634	-2.4048	44735	5.7507e+05	1.667	0.047761	0.95224	0.095522	0.25822	False
LmxM.24.0860.1_34_0.102857142857143_114-95_0	LmxM.24.0860.1	184.28	32.945	184.28	32.945	-2.4484	11451	1.2202e+05	1.6665	0.047804	0.9522	0.095608	0.25842	False
LmxM.27.2380.1_43_0.230994152046784_73-92_1	LmxM.27.2380.1	65.039	10.982	65.039	10.982	-2.4625	1461.1	11825	1.6665	0.04781	0.95219	0.09562	0.25842	False
LmxM.13.1220.1_19_0.0332559938128384_40-59_1	LmxM.13.1220.1	42.155	153.74	42.155	153.74	1.8423	6225.7	4484.8	1.6662	0.93496	0.065036	0.13007	0.31147	True
Non-targeting-825	Non-target-180	49.381	8.2361	49.381	8.2361	-2.4475	846.47	6386.7	1.6661	0.04785	0.95215	0.0957	0.25862	False
LmxM.21.1210.1_57_0.194152046783626_158-177_1	LmxM.21.1210.1	95.551	16.472	95.551	16.472	-2.4662	3126.7	27986	1.666	0.047859	0.95214	0.095718	0.25865	False
LmxM.04.0680.1_57_0.277404921700224_118-137_1	LmxM.04.0680.1	80.295	13.727	80.295	13.727	-2.4647	2215.7	18954	1.6656	0.047898	0.9521	0.095796	0.2588	False
LmxM.14.0710.1_0_0.177083333333333_211-192_0	LmxM.14.0710.1	80.295	13.727	80.295	13.727	-2.4647	2215.7	18954	1.6656	0.047898	0.9521	0.095796	0.2588	False
LmxM.31.0150.1_14_0.0313333333333333_83-102_1	LmxM.31.0150.1	80.295	13.727	80.295	13.727	-2.4647	2215.7	18954	1.6656	0.047898	0.9521	0.095796	0.2588	False
LmxM.32.2440.1_49_0.374420145791915_558-577_1	LmxM.32.2440.1	51.79	192.18	51.79	192.18	1.8716	9854.1	7104.2	1.6656	0.93443	0.065565	0.13113	0.31283	True
LmxM.29.2880.1_49_0.399109792284866_810-791_0	LmxM.29.2880.1	81.098	312.97	81.098	312.97	1.9352	26883	19381	1.6656	0.93346	0.066537	0.13307	0.31586	True
LmxM.36.0750.1_33_0.217729393468118_845-826_0	LmxM.36.0750.1	169.42	30.199	169.42	30.199	-2.4495	9691.6	1.0106e+05	1.6655	0.047906	0.95209	0.095811	0.25883	False
LmxM.13.0100.1_71_0.261406333870102_478-497_1	LmxM.13.0100.1	352.9	65.889	352.9	65.889	-2.4035	41187	5.2425e+05	1.6654	0.047915	0.95209	0.095829	0.25886	False
LmxM.06.0930.1_43_0.16735066119471_361-380_1	LmxM.06.0930.1	364.94	1617	364.94	1617	2.1446	7.8386e+05	5.6526e+05	1.6654	0.93018	0.069823	0.13965	0.32235	True
LmxM.21.1410.1_52_0.129129129129129_162-181_1	LmxM.21.1410.1	140.11	24.708	140.11	24.708	-2.4566	6659.3	66008	1.6653	0.047925	0.95208	0.09585	0.25888	False
LmxM.31.0473.1_29_0.180354267310789_105-124_1	LmxM.31.0473.1	226.83	41.181	226.83	41.181	-2.4333	17234	1.9448e+05	1.6652	0.047932	0.95207	0.095865	0.2589	False
LmxM.27.1350.1_14_0.272058823529412_228-209_0	LmxM.27.1350.1	30.914	109.82	30.914	109.82	1.7959	3112.7	2245.3	1.6651	0.93547	0.064534	0.12907	0.31002	True
LmxM.28.0330.1_19_0.0340209916757148_91-110_1	LmxM.28.0330.1	11.643	38.435	11.643	38.435	1.6412	358.92	258.93	1.665	0.93734	0.062658	0.12532	0.30409	True
LmxM.32.0570.1_14_0.0557471264367816_88-107_1	LmxM.32.0570.1	161.79	664.38	161.79	664.38	2.0311	1.263e+05	91139	1.6648	0.93185	0.06815	0.1363	0.31768	True
LmxM.33.0530.1_29_0.153428377460964_219-238_1	LmxM.33.0530.1	254.94	46.671	254.94	46.671	-2.4246	21687	2.5274e+05	1.6647	0.047983	0.95202	0.095965	0.25914	False
LmxM.29.3030.1_43_0.399070385126162_598-617_1	LmxM.29.3030.1	262.16	1125.6	262.16	1125.6	2.098	3.7277e+05	2.691e+05	1.6645	0.93076	0.06924	0.13848	0.32104	True
LmxM.20.1180.1_49_0.341176470588235_962-943_0	LmxM.20.1180.1-LmxM.20.1185.1	226.43	41.181	226.43	41.181	-2.4308	17159	1.937e+05	1.6643	0.048025	0.95198	0.096049	0.25928	False
LmxM.36.0750.1_29_0.42871954380508_1650-1669_1	LmxM.36.0750.1	855.14	170.21	855.14	170.21	-2.3221	2.3456e+05	3.8218e+06	1.6643	0.048026	0.95197	0.096051	0.25928	False
LmxM.32.0740.1_46_0.0439068100358423_42-61_1	LmxM.32.0740.1	393.04	74.125	393.04	74.125	-2.391	50855	6.6765e+05	1.664	0.048054	0.95195	0.096109	0.25942	False
LmxM.21.0780.1_14_0.298894557823129_696-715_1	LmxM.21.0780.1	254.54	46.671	254.54	46.671	-2.4223	21604	2.5185e+05	1.6639	0.048065	0.95194	0.096129	0.25945	False
LmxM.29.1270.1_29_0.156501182033097_327-346_1	LmxM.29.1270.1	474.14	90.597	474.14	90.597	-2.375	73553	1.0172e+06	1.6638	0.048072	0.95193	0.096143	0.25945	False
LmxM.12.1200.1_57_0.401725200246457_648-667_1	LmxM.12.1200.1	211.98	38.435	211.98	38.435	-2.4332	15059	1.6706e+05	1.6638	0.048076	0.95192	0.096153	0.25945	False
LmxM.12.0160.1_14_0.388471177944862_935-916_0	LmxM.12.0160.1	95.15	16.472	95.15	16.472	-2.4602	3095.1	27723	1.6638	0.048077	0.95192	0.096154	0.25945	False
LmxM.13.1350.1_0_0.172443674176776_603-584_0	LmxM.13.1350.1	33.322	5.4908	33.322	5.4908	-2.4027	387.3	2654	1.6636	0.048092	0.95191	0.096183	0.25949	False
LmxM.09.0550.1_43_0.382072829131653_677-696_1	LmxM.09.0550.1	33.322	5.4908	33.322	5.4908	-2.4027	387.3	2654	1.6636	0.048092	0.95191	0.096183	0.25949	False
LmxM.10.1040.1_14_0.274774774774775_969-988_1	LmxM.10.1040.1	49.783	183.94	49.783	183.94	1.8646	8999.1	6503.3	1.6636	0.93425	0.065752	0.1315	0.31343	True
LmxM.31.3320.1_43_0.014207650273224_45007_1	LmxM.31.3320.1	49.783	183.94	49.783	183.94	1.8646	8999.1	6503.3	1.6636	0.93425	0.065752	0.1315	0.31343	True
LmxM.10.0240.1_0_0.146559428060769_324-343_1	LmxM.10.0240.1	840.69	167.47	840.69	167.47	-2.3208	2.2661e+05	3.6783e+06	1.6633	0.048125	0.95188	0.09625	0.25962	False
LmxM.32.0110.1_43_0.292728989612842_307-326_1	LmxM.32.0110.1	64.638	10.982	64.638	10.982	-2.4537	1439.5	11663	1.6633	0.04813	0.95187	0.09626	0.25962	False
LmxM.08_29.1990.1_38_0.0453134698944755_70-89_1	LmxM.08_29.1990.1	64.638	10.982	64.638	10.982	-2.4537	1439.5	11663	1.6633	0.04813	0.95187	0.09626	0.25962	False
LmxM.36.0470.1_67_0.461073318216175_603-622_1	LmxM.36.0470.1	268.19	49.417	268.19	49.417	-2.4166	23930	2.8316e+05	1.6631	0.048143	0.95186	0.096286	0.25962	False
LmxM.34.1550.1_43_0.0606950562897699_114-133_1	LmxM.34.1550.1	260.56	1117.4	260.56	1117.4	2.0962	3.6706e+05	2.6541e+05	1.6631	0.93058	0.069422	0.13884	0.32141	True
LmxM.21.1390.1_52_0.322706935123042_573-592_1	LmxM.21.1390.1	19.271	65.889	19.271	65.889	1.7224	1086.6	785.73	1.6631	0.93616	0.063844	0.12769	0.30752	True
LmxM.20.0210.1_67_0.41786283891547_527-508_0	LmxM.20.0210.1	19.271	65.889	19.271	65.889	1.7224	1086.6	785.73	1.6631	0.93616	0.063844	0.12769	0.30752	True
LmxM.28.2650.1_43_0.304900181488203_510-491_0	LmxM.28.2650.1	79.894	13.727	79.894	13.727	-2.4576	2189	18743	1.663	0.048158	0.95184	0.096315	0.25962	False
LmxM.29.3150.1_57_0.104851330203443_57-76_1	LmxM.29.3150.1	79.894	13.727	79.894	13.727	-2.4576	2189	18743	1.663	0.048158	0.95184	0.096315	0.25962	False
LmxM.33.0680.1_29_0.135407407407407_453-472_1	LmxM.33.0680.1-LmxM.33.0690.1	364.94	68.634	364.94	68.634	-2.3937	43899	5.6526e+05	1.6629	0.048161	0.95184	0.096323	0.25962	False
LmxM.22.1520.1_60_0.265151515151515_143-124_0	LmxM.22.1520.1-LmxM.22.1560.1	191.1	796.16	191.1	796.16	2.053	1.8305e+05	1.3239e+05	1.6629	0.93122	0.068784	0.13757	0.3195	True
LmxM.02.0310.1_29_0.391542288557214_777-796_1	LmxM.02.0310.1	211.58	38.435	211.58	38.435	-2.4304	14989	1.6635e+05	1.6628	0.048175	0.95182	0.096351	0.25968	False
LmxM.24.1850.1_34_0.191747572815534_244-225_0	LmxM.24.1850.1	225.63	41.181	225.63	41.181	-2.4257	17011	1.9217e+05	1.6625	0.04821	0.95179	0.09642	0.25983	False
LmxM.08_29.0790.1_19_0.0232704402515723_116-97_0	LmxM.08_29.0790.1	364.54	68.634	364.54	68.634	-2.3922	43780	5.6386e+05	1.6624	0.048219	0.95178	0.096438	0.25986	False
LmxM.23.0070.1_43_0.241241241241241_237-256_1	LmxM.23.0070.1	512.68	98.834	512.68	98.834	-2.3633	85636	1.2122e+06	1.6621	0.048242	0.95176	0.096484	0.25997	False
LmxM.28.2450.1_43_0.00899795501022495_17-36_1	LmxM.28.2450.1	182.67	32.945	182.67	32.945	-2.4359	11209	1.1965e+05	1.662	0.04826	0.95174	0.09652	0.26001	False
LmxM.18.1140.1_38_0.181113460183228_510-529_1	LmxM.18.1140.1	48.98	8.2361	48.98	8.2361	-2.436	830.03	6271.2	1.6618	0.048272	0.95173	0.096545	0.26006	False
LmxM.34.4080.1_29_0.00484848484848485_45291_1	LmxM.34.4080.1	309.14	57.653	309.14	57.653	-2.4026	31622	3.8951e+05	1.6617	0.048285	0.95171	0.09657	0.26011	False
LmxM.30.0740.1_38_0.136546184738956_130-149_1	LmxM.30.0740.1	94.748	16.472	94.748	16.472	-2.4542	3063.6	27462	1.6616	0.048297	0.9517	0.096594	0.26012	False
LmxM.11.0070.1_52_0.263808914480699_1230-1249_1	LmxM.11.0070.1	94.748	16.472	94.748	16.472	-2.4542	3063.6	27462	1.6616	0.048297	0.9517	0.096594	0.26012	False
LmxM.09.0350.1_57_0.197161488300729_504-523_1	LmxM.09.0350.1	94.748	16.472	94.748	16.472	-2.4542	3063.6	27462	1.6616	0.048297	0.9517	0.096594	0.26012	False
LmxM.36.1210.1_33_0.341176470588235_266-247_0	LmxM.36.1210.1	239.28	43.926	239.28	43.926	-2.4191	19081	2.1923e+05	1.6614	0.048315	0.95169	0.09663	0.2602	False
LmxM.13.1100.1_29_0.139405204460967_455-436_0	LmxM.13.1100.1	54.601	203.16	54.601	203.16	1.8765	11035	7995.3	1.6614	0.93375	0.066251	0.1325	0.31492	True
LmxM.22.0660.1_52_0.200664853430039_658-677_1	LmxM.22.0660.1	81.901	315.72	81.901	315.72	1.9337	27335	19814	1.6611	0.93282	0.067181	0.13436	0.31768	True
LmxM.25.1010.1_52_0.334104938271605_426-445_1	LmxM.25.1010.1	47.776	175.7	47.776	175.7	1.8571	8182.9	5931.8	1.661	0.93399	0.066015	0.13203	0.31416	True
LmxM.31.2420.1_38_0.0657647500939496_171-190_1	LmxM.31.2420.1	34.527	123.54	34.527	123.54	1.8096	3961.8	2872.6	1.6608	0.93465	0.065347	0.13069	0.3122	True
LmxM.15.0690.1_52_0.153116531165312_217-236_1	LmxM.15.0690.1	182.27	32.945	182.27	32.945	-2.4327	11149	1.1906e+05	1.6608	0.048375	0.95162	0.09675	0.26049	False
LmxM.17.0770.1_43_0.190946502057613_224-243_1	LmxM.17.0770.1	252.93	46.671	252.93	46.671	-2.4132	21271	2.4829e+05	1.6606	0.048396	0.9516	0.096792	0.26055	False
LmxM.30.1020.1_14_0.127450980392157_353-372_1	LmxM.30.1020.1	167.82	30.199	167.82	30.199	-2.4359	9469.3	98923	1.6605	0.048402	0.9516	0.096805	0.26057	False
LmxM.18.0910.1_43_0.383664858348403_1266-1285_1	LmxM.18.0910.1	823.43	164.72	823.43	164.72	-2.3146	2.1695e+05	3.511e+06	1.6605	0.048406	0.95159	0.096812	0.26057	False
Non-targeting-329	Non-target-81	193.11	804.4	193.11	804.4	2.0528	1.8684e+05	1.3553e+05	1.6604	0.93084	0.069159	0.13832	0.32083	True
LmxM.34.3730.1_57_0.268020708880924_664-683_1	LmxM.34.3730.1	79.492	13.727	79.492	13.727	-2.4504	2162.5	18532	1.6604	0.04842	0.95158	0.09684	0.2606	False
LmxM.32.0300.1_29_0.00971599402092676_45228_1	LmxM.32.0300.1	79.492	13.727	79.492	13.727	-2.4504	2162.5	18532	1.6604	0.04842	0.95158	0.09684	0.2606	False
LmxM.18.0470.1_43_0.229333333333333_423-442_1	LmxM.18.0470.1	280.63	52.162	280.63	52.162	-2.4053	26099	3.135e+05	1.6603	0.048429	0.95157	0.096858	0.26062	False
LmxM.18.0740.1_67_0.23197715917202_316-335_1	LmxM.18.0740.1	64.236	10.982	64.236	10.982	-2.4449	1418	11501	1.66	0.048454	0.95155	0.096909	0.26067	False
Non-targeting-603	Non-target-4	12.446	41.181	12.446	41.181	1.6494	412.85	299.67	1.6599	0.93656	0.063444	0.12689	0.30621	True
LmxM.13.0800.1_60_0.238518518518519_164-145_0	LmxM.13.0800.1	12.446	41.181	12.446	41.181	1.6494	412.85	299.67	1.6599	0.93656	0.063444	0.12689	0.30621	True
LmxM.29.2390.1_19_0.0915808920559514_1045-1026_0	LmxM.29.2390.1	12.446	41.181	12.446	41.181	1.6494	412.85	299.67	1.6599	0.93656	0.063444	0.12689	0.30621	True
LmxM.31.1850.1_57_0.471148459383753_835-854_1	LmxM.31.1850.1	12.446	41.181	12.446	41.181	1.6494	412.85	299.67	1.6599	0.93656	0.063444	0.12689	0.30621	True
LmxM.04.0400.1_0_0.0221550855991944_18-37_1	LmxM.04.0400.1	12.446	41.181	12.446	41.181	1.6494	412.85	299.67	1.6599	0.93656	0.063444	0.12689	0.30621	True
LmxM.28.1610.1_29_0.1001001001001_96-115_1	LmxM.28.1610.1	403.48	76.871	403.48	76.871	-2.3769	53338	7.0811e+05	1.6599	0.048467	0.95153	0.096934	0.2607	False
LmxM.36.4640.1_57_0.435722411831627_762-781_1	LmxM.36.4640.1	52.593	194.92	52.593	194.92	1.8702	10129	7352.9	1.6598	0.93361	0.066387	0.13277	0.3153	True
LmxM.13.0950.1_0_0.110192837465565_156-175_1	LmxM.13.0950.1	210.37	38.435	210.37	38.435	-2.4222	14781	1.6424e+05	1.6598	0.048475	0.95153	0.096949	0.26072	False
LmxM.23.0980.1_52_0.274122807017544_243-262_1	LmxM.23.0980.1	28.103	98.834	28.103	98.834	1.7783	2501.4	1816	1.6598	0.93495	0.065054	0.13011	0.31151	True
LmxM.36.6230.1_43_0.191806331471136_96-115_1	LmxM.36.6230.1	550.02	107.07	550.02	107.07	-2.3501	98103	1.4193e+06	1.6598	0.048481	0.95152	0.096962	0.26074	False
LmxM.31.3030.1_43_0.364646464646465_354-373_1	LmxM.31.3030.1	140.52	568.29	140.52	568.29	2.0082	91497	66432	1.6597	0.93143	0.068565	0.13713	0.31884	True
LmxM.15.1210.1_43_0.0176544766708701_50-31_0	LmxM.15.1210.1	238.48	43.926	238.48	43.926	-2.4143	18925	2.1759e+05	1.6597	0.048491	0.95151	0.096983	0.26076	False
LmxM.28.1770.1_29_0.482603815937149_423-442_1	LmxM.28.1770.1	416.73	79.616	416.73	79.616	-2.3734	56823	7.6136e+05	1.6596	0.048497	0.9515	0.096994	0.26077	False
LmxM.16.0160.1_48_0.0337690631808279_28-47_1	LmxM.16.0160.1	109.2	19.218	109.2	19.218	-2.4465	4048.5	37749	1.6594	0.048518	0.95148	0.097037	0.2608	False
LmxM.31.1950.1_0_0.101246105919003_126-145_1	LmxM.31.1950.1	109.2	19.218	109.2	19.218	-2.4465	4048.5	37749	1.6594	0.048518	0.95148	0.097037	0.2608	False
LmxM.20.1600.1_43_0.432405566600398_1314-1295_0	LmxM.20.1600.1	94.347	16.472	94.347	16.472	-2.4481	3032.2	27202	1.6594	0.048519	0.95148	0.097038	0.2608	False
LmxM.31.3690.1_38_0.138774104683196_400-419_1	LmxM.31.3690.1	94.347	16.472	94.347	16.472	-2.4481	3032.2	27202	1.6594	0.048519	0.95148	0.097038	0.2608	False
LmxM.18.0440.1_43_0.116751269035533_149-130_0	LmxM.18.0440.1	94.347	16.472	94.347	16.472	-2.4481	3032.2	27202	1.6594	0.048519	0.95148	0.097038	0.2608	False
LmxM.32.1020.1_29_0.222828062522719_602-621_1	LmxM.32.1020.1	138.51	24.708	138.51	24.708	-2.44	6475.3	64323	1.6593	0.048527	0.95147	0.097054	0.26083	False
Non-targeting-343	Non-target-62	78.689	301.99	78.689	301.99	1.9268	24932	18116	1.6591	0.93263	0.067374	0.13475	0.31768	True
LmxM.29.3570.1_43_0.258426966292135_213-194_0	LmxM.29.3570.1	175.04	722.03	175.04	722.03	2.0381	1.496e+05	1.0873e+05	1.6588	0.93083	0.069175	0.13835	0.32085	True
LmxM.29.0850.1_57_0.408710217755444_240-259_1	LmxM.29.0850.1-LmxM.29.0860.1	279.83	52.162	279.83	52.162	-2.4012	25916	3.1149e+05	1.6588	0.04858	0.95142	0.09716	0.26109	False
LmxM.19.0550.1_38_0.0754560530679934_84-103_1	LmxM.19.0550.1	107.19	422.79	107.19	422.79	1.9697	49800	36211	1.6585	0.93186	0.068141	0.13628	0.31768	True
LmxM.34.3060.1_14_0.185569985569986_633-652_1	LmxM.34.3060.1	5.2192	16.472	5.2192	16.472	1.4903	63.316	46.047	1.6583	0.93759	0.062412	0.12482	0.30355	True
LmxM.08_29.1040.1_33_0.326136563103388_1852-1871_1	LmxM.08_29.1040.1	5.2192	16.472	5.2192	16.472	1.4903	63.316	46.047	1.6583	0.93759	0.062412	0.12482	0.30355	True
LmxM.14.0120.1_57_0.350378787878788_366-385_1	LmxM.14.0120.1	442.43	85.107	442.43	85.107	-2.3645	63838	8.7077e+05	1.6582	0.048636	0.95136	0.097271	0.26109	False
LmxM.04.0625.1_71_0.378564405113078_376-395_1	LmxM.04.0625.1	279.43	52.162	279.43	52.162	-2.3992	25825	3.1049e+05	1.658	0.048656	0.95134	0.097311	0.26109	False
LmxM.19.0170.1_33_0.210820478426112_937-956_1	LmxM.19.0170.1	209.57	38.435	209.57	38.435	-2.4167	14644	1.6283e+05	1.6578	0.048676	0.95132	0.097352	0.26109	False
LmxM.36.1300.1_43_0.142005420054201_251-270_1	LmxM.36.1300.1	138.11	24.708	138.11	24.708	-2.4359	6429.7	63906	1.6578	0.048679	0.95132	0.097359	0.26109	False
LmxM.15.0610.1_43_0.018018018018018_18-37_1	LmxM.15.0610.1	138.11	24.708	138.11	24.708	-2.4359	6429.7	63906	1.6578	0.048679	0.95132	0.097359	0.26109	False
LmxM.16.0630.1_57_0.178152118427769_340-359_1	LmxM.16.0630.1	152.56	27.454	152.56	27.454	-2.4321	7825.9	79886	1.6578	0.048682	0.95132	0.097364	0.26109	False
LmxM.30.1870.1_14_0.210926694329184_606-625_1	LmxM.30.1870.1	50.586	186.69	50.586	186.69	1.8633	9261.6	6740.2	1.6578	0.93341	0.066588	0.13318	0.316	True
LmxM.20.0590.1_57_0.419372294372294_768-787_1	LmxM.20.0590.1	79.091	13.727	79.091	13.727	-2.4432	2136.2	18323	1.6577	0.048685	0.95131	0.097371	0.26109	False
LmxM.25.1950.1_0_0.101800124146493_325-344_1	LmxM.25.1950.1	24.49	85.107	24.49	85.107	1.7562	1837.2	1337.2	1.6577	0.93495	0.065054	0.13011	0.31151	True
LmxM.01.0820.1_29_0.0413321439191198_135-154_1	LmxM.01.0820.1	415.13	79.616	415.13	79.616	-2.3679	56283	7.5479e+05	1.6576	0.048701	0.9513	0.097402	0.26109	False
LmxM.15.0730.1_29_0.409982174688057_695-676_0	LmxM.15.0730.1	48.579	8.2361	48.579	8.2361	-2.4244	813.75	6156.9	1.6576	0.048702	0.9513	0.097403	0.26109	False
LmxM.23.0210.1_14_0.393803418803419_1836-1855_1	LmxM.23.0210.1-LmxM.23.0220.1	388.23	74.125	388.23	74.125	-2.3732	49330	6.4943e+05	1.6576	0.048703	0.9513	0.097407	0.26109	False
LmxM.31.2400.1_48_0.438040345821326_459-440_0	LmxM.31.2400.1	16.862	2.7454	16.862	2.7454	-2.2537	99.639	584.8	1.6575	0.048706	0.95129	0.097412	0.26109	False
LmxM.29.0410.1_48_0.479423868312757_702-683_0	LmxM.29.0410.1	16.862	0	16.862	0	-4.1588	142.16	584.8	1.6575	0.048706	0.95129	0.097412	0.26109	False
LmxM.16.1600.1_29_0.0932914046121593_172-191_1	LmxM.16.1600.1	16.862	0	16.862	0	-4.1588	142.16	584.8	1.6575	0.048706	0.95129	0.097412	0.26109	False
LmxM.21.0260.1_14_0.354195011337868_775-794_1	LmxM.21.0260.1	16.862	0	16.862	0	-4.1588	142.16	584.8	1.6575	0.048706	0.95129	0.097412	0.26109	False
LmxM.33.2970.1_57_0.303819444444444_166-185_1	LmxM.33.2970.1	16.862	0	16.862	0	-4.1588	142.16	584.8	1.6575	0.048706	0.95129	0.097412	0.26109	False
LmxM.13.0990.1_29_0.0597420230821453_84-103_1	LmxM.13.0990.1	16.862	0	16.862	0	-4.1588	142.16	584.8	1.6575	0.048706	0.95129	0.097412	0.26109	False
LmxM.10.1030.1_74_0.418624891209748_475-494_1	LmxM.10.1030.1	16.862	0	16.862	0	-4.1588	142.16	584.8	1.6575	0.048706	0.95129	0.097412	0.26109	False
LmxM.36.0010.1_52_0.0702614379084967_163-182_1	LmxM.36.0010.1	16.862	0	16.862	0	-4.1588	142.16	584.8	1.6575	0.048706	0.95129	0.097412	0.26109	False
LmxM.22.0780.1_57_0.490804597701149_421-440_1	LmxM.22.0780.1	16.862	0	16.862	0	-4.1588	142.16	584.8	1.6575	0.048706	0.95129	0.097412	0.26109	False
LmxM.28.2730.1_43_0.23233995584989_414-433_1	LmxM.28.2730.1	16.862	2.7454	16.862	2.7454	-2.2537	99.639	584.8	1.6575	0.048706	0.95129	0.097412	0.26109	False
LmxM.36.4820.1_33_0.372549019607843_574-555_0	LmxM.36.4820.1	16.862	0	16.862	0	-4.1588	142.16	584.8	1.6575	0.048706	0.95129	0.097412	0.26109	False
LmxM.26.0470.1_19_0.0992563853863563_300-319_1	LmxM.26.0470.1	16.862	0	16.862	0	-4.1588	142.16	584.8	1.6575	0.048706	0.95129	0.097412	0.26109	False
LmxM.29.2140.1_38_0.0356832027850305_78-97_1	LmxM.29.2140.1	16.862	0	16.862	0	-4.1588	142.16	584.8	1.6575	0.048706	0.95129	0.097412	0.26109	False
LmxM.24.1630.1_57_0.271929824561404_490-509_1	LmxM.24.1630.1	16.862	2.7454	16.862	2.7454	-2.2537	99.639	584.8	1.6575	0.048706	0.95129	0.097412	0.26109	False
LmxM.17.0110.1_33_0.359266287160025_561-580_1	LmxM.17.0110.1	16.862	2.7454	16.862	2.7454	-2.2537	99.639	584.8	1.6575	0.048706	0.95129	0.097412	0.26109	False
LmxM.20.0410.1_0_0.0411706349206349_161-180_1	LmxM.20.0410.1	16.862	2.7454	16.862	2.7454	-2.2537	99.639	584.8	1.6575	0.048706	0.95129	0.097412	0.26109	False
LmxM.04.0270.1_29_0.0706860706860707_109-90_0	LmxM.04.0270.1	16.862	0	16.862	0	-4.1588	142.16	584.8	1.6575	0.048706	0.95129	0.097412	0.26109	False
LmxM.31.3450.1_29_0.0255952380952381_37-56_1	LmxM.31.3450.1	16.862	2.7454	16.862	2.7454	-2.2537	99.639	584.8	1.6575	0.048706	0.95129	0.097412	0.26109	False
LmxM.23.1750.1_29_0.0683156654888104_51-70_1	LmxM.23.1750.1	16.862	0	16.862	0	-4.1588	142.16	584.8	1.6575	0.048706	0.95129	0.097412	0.26109	False
LmxM.36.1900.1_52_0.035829307568438_170-189_1	LmxM.36.1900.1	16.862	0	16.862	0	-4.1588	142.16	584.8	1.6575	0.048706	0.95129	0.097412	0.26109	False
LmxM.23.1660.1_57_0.304461942257218_359-340_0	LmxM.23.1660.1	108.8	19.218	108.8	19.218	-2.4412	4012.5	37438	1.6575	0.048712	0.95129	0.097424	0.26109	False
LmxM.13.0900.1_48_0.426829268292683_742-723_0	LmxM.13.0900.1	108.8	19.218	108.8	19.218	-2.4412	4012.5	37438	1.6575	0.048712	0.95129	0.097424	0.26109	False
LmxM.29.2720.1_67_0.259005927952576_558-577_1	LmxM.29.2720.1	32.921	5.4908	32.921	5.4908	-2.3857	376.21	2583.2	1.6574	0.048721	0.95128	0.097442	0.26109	False
LmxM.28.0620.1_29_0.182877406281662_725-706_0	LmxM.28.0620.1	32.921	5.4908	32.921	5.4908	-2.3857	376.21	2583.2	1.6574	0.048721	0.95128	0.097442	0.26109	False
LmxM.18.0980.1_14_0.303819444444444_169-188_1	LmxM.18.0980.1	32.921	5.4908	32.921	5.4908	-2.3857	376.21	2583.2	1.6574	0.048721	0.95128	0.097442	0.26109	False
Non-targeting-776	Non-target-175	32.921	5.4908	32.921	5.4908	-2.3857	376.21	2583.2	1.6574	0.048721	0.95128	0.097442	0.26109	False
LmxM.23.1430.1_29_0.0860927152317881_124-105_0	LmxM.23.1430.1	32.921	5.4908	32.921	5.4908	-2.3857	376.21	2583.2	1.6574	0.048721	0.95128	0.097442	0.26109	False
LmxM.32.0440.1_29_0.1236802413273_78-97_1	LmxM.32.0440.1	32.921	5.4908	32.921	5.4908	-2.3857	376.21	2583.2	1.6574	0.048721	0.95128	0.097442	0.26109	False
LmxM.33.2485.1_14_0.0203703703703704_45260_1	LmxM.33.2485.1	32.921	5.4908	32.921	5.4908	-2.3857	376.21	2583.2	1.6574	0.048721	0.95128	0.097442	0.26109	False
LmxM.22.0280.1_29_0.108214849921011_270-289_1	LmxM.22.0280.1	73.47	280.03	73.47	280.03	1.916	21333	15535	1.6572	0.93252	0.067479	0.13496	0.31768	True
LmxM.20.0790.1_43_0.22746185852982_499-480_0	LmxM.20.0790.1	57.411	214.14	57.411	214.14	1.881	12282	8945.1	1.6571	0.93305	0.066953	0.13391	0.31703	True
LmxM.28.1060.1_38_0.101059494702526_117-136_1	LmxM.28.1060.1	57.411	214.14	57.411	214.14	1.881	12282	8945.1	1.6571	0.93305	0.066953	0.13391	0.31703	True
LmxM.27.0170.1_38_0.0347517730496454_42-61_1	LmxM.27.0170.1	63.835	10.982	63.835	10.982	-2.436	1396.7	11341	1.6568	0.048783	0.95122	0.097566	0.26136	False
LmxM.30.1000.1_19_0.164887307236062_549-568_1	LmxM.30.1000.1	63.835	10.982	63.835	10.982	-2.436	1396.7	11341	1.6568	0.048783	0.95122	0.097566	0.26136	False
LmxM.28.1910.1_29_0.415792103948026_825-844_1	LmxM.28.1910.1	63.835	10.982	63.835	10.982	-2.436	1396.7	11341	1.6568	0.048783	0.95122	0.097566	0.26136	False
LmxM.03.0200.1_43_0.148423005565863_249-230_0	LmxM.03.0200.1	135.7	546.33	135.7	546.33	2.0014	84309	61434	1.6567	0.93109	0.068912	0.13782	0.31996	True
LmxM.29.2360.1_52_0.366910866910867_594-613_1	LmxM.29.2360.1	137.71	24.708	137.71	24.708	-2.4317	6384.2	63490	1.6563	0.048833	0.95117	0.097666	0.2616	False
LmxM.32.0730.1_57_0.204977079240341_305-324_1	LmxM.32.0730.1	319.57	60.398	319.57	60.398	-2.3844	33586	4.1964e+05	1.6562	0.048837	0.95116	0.097675	0.2616	False
LmxM.32.1890.1_29_0.102932375822861_165-184_1	LmxM.32.1890.1	180.66	32.945	180.66	32.945	-2.42	10911	1.1672e+05	1.6562	0.048841	0.95116	0.097683	0.26161	False
LmxM.17.0940.1_29_0.109563602599814_357-338_0	LmxM.17.0940.1	236.87	43.926	236.87	43.926	-2.4046	18614	2.1431e+05	1.6561	0.048848	0.95115	0.097697	0.26163	False
LmxM.01.0560.1_0_0.106645230439443_196-215_1	LmxM.01.0560.1	264.57	49.417	264.57	49.417	-2.3971	23146	2.7468e+05	1.656	0.048858	0.95114	0.097715	0.26166	False
LmxM.16.0970.1_52_0.221491228070175_500-519_1	LmxM.16.0970.1	572.1	112.56	572.1	112.56	-2.3353	1.0559e+05	1.5504e+06	1.6559	0.048872	0.95113	0.097745	0.26172	False
LmxM.36.2115.1_19_0.112258064516129_266-247_0	LmxM.36.2115.1	55.404	205.9	55.404	205.9	1.8751	11325	8260.6	1.6559	0.93295	0.067048	0.1341	0.31731	True
LmxM.34.2260.1_43_0.207463630613536_321-340_1	LmxM.34.2260.1	55.404	205.9	55.404	205.9	1.8751	11325	8260.6	1.6559	0.93295	0.067048	0.1341	0.31731	True
LmxM.34.1030.1_43_0.0718654434250764_50-31_0	LmxM.34.1030.1	20.074	68.634	20.074	68.634	1.7244	1179.1	860.09	1.6558	0.9351	0.064899	0.1298	0.31111	True
LmxM.27.1450.1_29_0.0776736924277908_193-212_1	LmxM.27.1450.1	20.074	68.634	20.074	68.634	1.7244	1179.1	860.09	1.6558	0.9351	0.064899	0.1298	0.31111	True
LmxM.07.0190.1_29_0.160744500846024_183-202_1	LmxM.07.0190.1	828.65	167.47	828.65	167.47	-2.3	2.1858e+05	3.5611e+06	1.6557	0.048888	0.95111	0.097777	0.26179	False
LmxM.01.0030.1_38_0.174343734522041_345-364_1	LmxM.01.0030.1	319.17	60.398	319.17	60.398	-2.3826	33482	4.1846e+05	1.6556	0.048904	0.9511	0.097808	0.26185	False
LmxM.23.1445.1_43_0.36128364389234_343-362_1	LmxM.23.1445.1	172.23	708.31	172.23	708.31	2.0337	1.4369e+05	1.0486e+05	1.6555	0.93038	0.069618	0.13924	0.32191	True
LmxM.17.1080.1_38_0.020918599363347_39-58_1	LmxM.17.1080.1	479.76	93.343	479.76	93.343	-2.3493	74660	1.0444e+06	1.6554	0.048924	0.95108	0.097849	0.26194	False
LmxM.25.0830.1_14_0.269964435822826_831-850_1	LmxM.25.0830.1	78.689	13.727	78.689	13.727	-2.4359	2110	18116	1.6551	0.048954	0.95105	0.097907	0.26207	False
LmxM.34.3660.1_0_0.150782688766114_648-667_1	LmxM.34.3660.1	78.689	13.727	78.689	13.727	-2.4359	2110	18116	1.6551	0.048954	0.95105	0.097907	0.26207	False
LmxM.09.1150.1_29_0.459490740740741_393-412_1	LmxM.09.1150.1	208.37	38.435	208.37	38.435	-2.4085	14438	1.6074e+05	1.6548	0.048981	0.95102	0.097963	0.26219	False
LmxM.03.0821.1_49_0.278333333333333_506-487_0	LmxM.03.0821.1	185.08	765.96	185.08	765.96	2.0432	1.6871e+05	1.2322e+05	1.6548	0.93013	0.069875	0.13975	0.32235	True
LmxM.21.0720.1_29_0.271168274383708_245-264_1	LmxM.21.0720.1	137.3	24.708	137.3	24.708	-2.4275	6338.9	63076	1.6547	0.048988	0.95101	0.097976	0.26219	False
LmxM.24.1050.1_38_0.176175382989963_663-682_1	LmxM.24.1050.1	137.3	24.708	137.3	24.708	-2.4275	6338.9	63076	1.6547	0.048988	0.95101	0.097976	0.26219	False
LmxM.06.0920.1_57_0.459480122324159_597-616_1	LmxM.06.0920.1	318.37	60.398	318.37	60.398	-2.379	33275	4.161e+05	1.6543	0.049038	0.95096	0.098076	0.26243	False
LmxM.26.0185.1_43_0.131687242798354_54-73_1	LmxM.26.0185.1	277.42	52.162	277.42	52.162	-2.3888	25370	3.0551e+05	1.6543	0.049038	0.95096	0.098077	0.26243	False
LmxM.11.0070.1_43_0.291320110897846_1362-1381_1	LmxM.11.0070.1	1430.1	301.99	1430.1	301.99	-2.2397	6.3626e+05	1.2121e+07	1.6542	0.049043	0.95096	0.098086	0.26244	False
LmxM.06.0470.1_29_0.423399942079351_1458-1477_1	LmxM.06.0470.1	491.81	96.088	491.81	96.088	-2.3437	78297	1.1042e+06	1.6542	0.049048	0.95095	0.098097	0.26245	False
LmxM.26.1230.1_29_0.0350010972130788_316-335_1	LmxM.26.1230.1	179.86	32.945	179.86	32.945	-2.4136	10792	1.1556e+05	1.6539	0.049078	0.95092	0.098156	0.26259	False
LmxM.36.1860.1_52_0.374228395061728_488-469_0	LmxM.36.1860.1	108	19.218	108	19.218	-2.4306	3940.9	36822	1.6536	0.049104	0.9509	0.098208	0.26268	False
LmxM.36.1940.1_38_0.00666666666666667_45007_1	LmxM.36.1940.1	108	19.218	108	19.218	-2.4306	3940.9	36822	1.6536	0.049104	0.9509	0.098208	0.26268	False
LmxM.27.1010.1_29_0.3650623885918_1014-1033_1	LmxM.27.1010.1	317.97	60.398	317.97	60.398	-2.3771	33171	4.1492e+05	1.6536	0.049105	0.95089	0.098211	0.26268	False
LmxM.07.0630.1_29_0.494419306184012_1635-1654_1	LmxM.07.0630.1-LmxM.07.0650.1	762	153.74	762	153.74	-2.3018	1.8499e+05	2.9502e+06	1.6536	0.049108	0.95089	0.098217	0.26268	False
LmxM.36.1200.1_14_0.0705944798301486_123-142_1	LmxM.36.1200.1	63.433	10.982	63.433	10.982	-2.427	1375.6	11182	1.6535	0.049116	0.95088	0.098232	0.26268	False
LmxM.24.1710.1_57_0.255613126079447_139-158_1	LmxM.24.1710.1	595.39	118.05	595.39	118.05	-2.3247	1.1393e+05	1.6957e+06	1.6535	0.049118	0.95088	0.098236	0.26268	False
LmxM.29.1260.1_14_0.239906573239907_1431-1450_1	LmxM.29.1260.1	48.177	8.2361	48.177	8.2361	-2.4126	797.64	6043.7	1.6533	0.049139	0.95086	0.098277	0.26273	False
LmxM.13.1310.1_49_0.240384615384615_303-284_0	LmxM.13.1310.1	72.266	274.54	72.266	274.54	1.911	20457	14971	1.6532	0.93198	0.068015	0.13603	0.31768	True
LmxM.05.0020.1_43_0.188095238095238_68-87_1	LmxM.05.0020.1	122.45	21.963	122.45	21.963	-2.4265	5048.8	48795	1.6531	0.049151	0.95085	0.098301	0.26278	False
LmxM.08_29.2190.1_33_0.0654596100278552_291-272_0	LmxM.08_29.2190.1	358.12	68.634	358.12	68.634	-2.3666	41900	5.4181e+05	1.6531	0.04916	0.95084	0.09832	0.26278	False
LmxM.28.2040.1_29_0.418760469011725_243-262_1	LmxM.28.2040.1	165.41	30.199	165.41	30.199	-2.4151	9140.7	95767	1.653	0.049167	0.95083	0.098334	0.2628	False
LmxM.06.1220.1_38_0.181205225453013_424-443_1	LmxM.06.1220.1	303.92	57.653	303.92	57.653	-2.3781	30323	3.749e+05	1.6528	0.049187	0.95081	0.098374	0.26289	False
LmxM.13.1570.1_57_0.0192416525183928_25-44_1	LmxM.13.1570.1	60.221	225.12	60.221	225.12	1.885	13596	9954.5	1.6528	0.93233	0.067667	0.13533	0.31768	True
LmxM.34.0090.1_57_0.315665488810365_258-277_1	LmxM.34.0090.1	93.142	16.472	93.142	16.472	-2.4298	2939.1	26430	1.6527	0.049197	0.9508	0.098395	0.26291	False
LmxM.03.0280.1_33_0.0749822316986496_203-222_1	LmxM.03.0280.1	93.142	16.472	93.142	16.472	-2.4298	2939.1	26430	1.6527	0.049197	0.9508	0.098395	0.26291	False
LmxM.15.1480.1_67_0.25062656641604_690-709_1	LmxM.15.1480.1-LmxM.15.1481.1	330.82	63.144	330.82	63.144	-2.371	35824	4.5349e+05	1.6525	0.049218	0.95078	0.098436	0.26296	False
LmxM.28.2110.1_0_0.0617122990004346_139-158_1	LmxM.28.2110.1	78.288	13.727	78.288	13.727	-2.4286	2084	17909	1.6524	0.049225	0.95078	0.098449	0.26296	False
LmxM.32.2920.1_0_0.173588924387646_159-178_1	LmxM.32.2920.1	78.288	13.727	78.288	13.727	-2.4286	2084	17909	1.6524	0.049225	0.95078	0.098449	0.26296	False
LmxM.28.1510.1_71_0.463541666666667_167-186_1	LmxM.28.1510.1	78.288	13.727	78.288	13.727	-2.4286	2084	17909	1.6524	0.049225	0.95078	0.098449	0.26296	False
LmxM.13.0050.1_52_0.27633209417596_216-235_1	LmxM.13.0050.1	78.288	13.727	78.288	13.727	-2.4286	2084	17909	1.6524	0.049225	0.95078	0.098449	0.26296	False
LmxM.36.5320.1_29_0.302373581011352_576-595_1	LmxM.36.5320.1	244.1	1035	244.1	1035	2.0796	3.1277e+05	2.2926e+05	1.6518	0.92907	0.070925	0.14185	0.32535	True
LmxM.15.0090.1_71_0.481918238993711_603-622_1	LmxM.15.0090.1	58.214	216.88	58.214	216.88	1.8796	12588	9227.4	1.6518	0.93227	0.067726	0.13545	0.31768	True
LmxM.23.1550.1_43_0.134171907756813_323-304_0	LmxM.23.1550.1	618.67	123.54	618.67	123.54	-2.3149	1.2258e+05	1.8481e+06	1.6513	0.049338	0.95066	0.098676	0.26353	False
LmxM.06.0130.1_14_0.306595365418895_165-184_1	LmxM.06.0130.1	78.288	299.25	78.288	299.25	1.921	24411	17909	1.6511	0.93151	0.068487	0.13697	0.31866	True
LmxM.21.0620.1_38_0.193186718413109_441-460_1	LmxM.21.0620.1-LmxM.21.0620a.1-LmxM.21.0630.1	32.52	5.4908	32.52	5.4908	-2.3685	365.28	2513.5	1.651	0.049367	0.95063	0.098734	0.26362	False
LmxM.14.0740.1_57_0.479028697571744_437-418_0	LmxM.14.0740.1	32.52	5.4908	32.52	5.4908	-2.3685	365.28	2513.5	1.651	0.049367	0.95063	0.098734	0.26362	False
LmxM.24.0440.1_57_0.173216885007278_725-706_0	LmxM.24.0440.1-LmxM.24.0450.1	32.52	5.4908	32.52	5.4908	-2.3685	365.28	2513.5	1.651	0.049367	0.95063	0.098734	0.26362	False
LmxM.21.0830.1_81_0.458897922312556_497-516_1	LmxM.21.0830.1	32.52	5.4908	32.52	5.4908	-2.3685	365.28	2513.5	1.651	0.049367	0.95063	0.098734	0.26362	False
LmxM.22.0040.1_43_0.0671296296296296_48-67_1	LmxM.22.0040.1	605.42	120.8	605.42	120.8	-2.3159	1.1743e+05	1.7605e+06	1.651	0.049374	0.95063	0.098747	0.26363	False
LmxM.18.0230.1_60_0.0267558528428094_35-16_0	LmxM.18.0230.1	25.293	87.852	25.293	87.852	1.7567	1956.8	1436.6	1.6505	0.93391	0.066089	0.13218	0.31437	True
LmxM.33.1440.1_33_0.0660592255125285_182-163_0	LmxM.33.1440.1	192.71	35.69	192.71	35.69	-2.4004	12327	1.349e+05	1.6505	0.049424	0.95058	0.098848	0.26388	False
LmxM.09.0400.1_43_0.310480693459417_387-406_1	LmxM.09.0400.1-LmxM.09.0410.1	92.741	16.472	92.741	16.472	-2.4236	2908.4	26175	1.6504	0.049428	0.95057	0.098855	0.26389	False
Non-targeting-177	Non-target-15	944.67	194.92	944.67	194.92	-2.2711	2.8106e+05	4.779e+06	1.6503	0.049446	0.95055	0.098891	0.26395	False
LmxM.33.2480.1_0_0.00217256362507759_45039_1	LmxM.33.2480.1	115.22	455.73	115.22	455.73	1.9744	57973	42575	1.6503	0.93053	0.069473	0.13895	0.32149	True
LmxM.22.1550.1_0_0.152890329551594_280-299_1	LmxM.22.1550.1	63.032	10.982	63.032	10.982	-2.418	1354.6	11024	1.6502	0.049453	0.95055	0.098906	0.26395	False
LmxM.31.1920.1_29_0.175550817341862_243-262_1	LmxM.31.1920.1	63.032	10.982	63.032	10.982	-2.418	1354.6	11024	1.6502	0.049453	0.95055	0.098906	0.26395	False
LmxM.34.4125.1_33_0.294084186575654_513-532_1	LmxM.34.4125.1	263.77	1125.6	263.77	1125.6	2.0892	3.7138e+05	2.7281e+05	1.65	0.92864	0.071358	0.14272	0.32661	True
LmxM.08.1030a.1_29_0.470661672908864_748-767_1	LmxM.08.1060.1-LmxM.08.1070.1-LmxM.08.1080.1-LmxM.08.1030a.1-LmxM.08.1040.1-LmxM.08.1040b.1-LmxM.08.1040c.1-LmxM.08.1050.1-LmxM.08.1070partial.1	302.31	57.653	302.31	57.653	-2.3705	29929	3.7047e+05	1.65	0.049471	0.95053	0.098942	0.26403	False
LmxM.32.2770.1_0_0.108815426997245_72-91_1	LmxM.32.2770.1	77.886	13.727	77.886	13.727	-2.4213	2058.2	17704	1.6497	0.049499	0.9505	0.098997	0.26412	False
Non-targeting-217	Non-target-26	206.36	38.435	206.36	38.435	-2.3946	14099	1.5729e+05	1.6497	0.049499	0.9505	0.098997	0.26412	False
LmxM.21.0823.1_52_0.343485617597293_1008-1027_1	LmxM.21.0823.1	107.19	19.218	107.19	19.218	-2.4199	3869.9	36211	1.6497	0.049502	0.9505	0.099004	0.26412	False
LmxM.20.0480.1_19_0.161069651741294_255-274_1	LmxM.20.0480.1	261.36	49.417	261.36	49.417	-2.3796	22460	2.6725e+05	1.6496	0.04951	0.95049	0.09902	0.26415	False
LmxM.11.0370.1_29_0.0882034632034632_156-175_1	LmxM.11.0370.1	328.81	63.144	328.81	63.144	-2.3622	35289	4.4734e+05	1.6493	0.049545	0.95046	0.09909	0.26432	False
LmxM.26.0170.1_43_0.115942028985507_78-97_1	LmxM.26.0170.1-LmxM.26.0180.1	704.99	142.76	704.99	142.76	-2.296	1.5805e+05	2.4777e+06	1.649	0.049573	0.95043	0.099146	0.26445	False
LmxM.27.2140.1_29_0.151277013752456_469-450_0	LmxM.27.2140.1	97.96	381.61	97.96	381.61	1.9509	40228	29592	1.6489	0.9307	0.069303	0.13861	0.32115	True
Non-targeting-104	Non-target-158	20.877	71.38	20.877	71.38	1.7262	1275.3	938.21	1.6488	0.93407	0.065928	0.13186	0.31385	True
LmxM.24.1480.1_57_0.442317916002127_828-847_1	LmxM.24.1480.1	216.4	905.97	216.4	905.97	2.0607	2.3776e+05	1.7497e+05	1.6485	0.92886	0.071136	0.14227	0.32599	True
LmxM.28.1610.1_43_0.15015015015015_161-142_0	LmxM.28.1610.1	92.339	16.472	92.339	16.472	-2.4174	2877.9	25922	1.6482	0.04966	0.95034	0.09932	0.26485	False
LmxM.13.0260.1_71_0.342273307790549_258-277_1	LmxM.13.0260.1	149.75	27.454	149.75	27.454	-2.4055	7478.2	76623	1.648	0.049672	0.95033	0.099345	0.26489	False
LmxM.36.5780.1_74_0.250179211469534_339-358_1	LmxM.36.5780.1	157.38	639.67	157.38	639.67	2.0162	1.163e+05	85654	1.6479	0.92949	0.070511	0.14102	0.32407	True
LmxM.09.0730.1_0_0.160705028512182_303-322_1	LmxM.09.0730.1	163.8	30.199	163.8	30.199	-2.4012	8924.9	93694	1.6479	0.04969	0.95031	0.099379	0.26494	False
LmxM.07.0380.1_14_0.344872877380617_3669-3688_1	LmxM.07.0380.1	614.66	123.54	614.66	123.54	-2.3055	1.206e+05	1.8213e+06	1.6479	0.04969	0.95031	0.099379	0.26494	False
LmxM.21.0940.1_43_0.0845771144278607_78-97_1	LmxM.21.0940.1	1484.3	318.46	1484.3	318.46	-2.217	6.7953e+05	1.3177e+07	1.6478	0.049697	0.9503	0.099394	0.26496	False
LmxM.16.0895.1_29_0.41917502787068_369-388_1	LmxM.16.0895.1	106.79	19.218	106.79	19.218	-2.4146	3834.7	35908	1.6477	0.049703	0.9503	0.099406	0.26496	False
LmxM.28.1440.1_38_0.16574839302112_357-376_1	LmxM.28.1440.1	106.79	19.218	106.79	19.218	-2.4146	3834.7	35908	1.6477	0.049703	0.9503	0.099406	0.26496	False
LmxM.12.1150.1_57_0.229701801003838_770-789_1	LmxM.12.1150.1	61.024	227.87	61.024	227.87	1.8836	13918	10254	1.6476	0.93158	0.068418	0.13684	0.31844	True
LmxM.05.0780.1_57_0.421171171171171_182-201_1	LmxM.05.0780.1	191.5	35.69	191.5	35.69	-2.3914	12139	1.3302e+05	1.6472	0.049761	0.95024	0.099522	0.26524	False
LmxM.31.2890.1_86_0.484018264840183_414-433_1	LmxM.31.2890.1	77.485	13.727	77.485	13.727	-2.414	2032.5	17501	1.647	0.049776	0.95022	0.099551	0.26526	False
LmxM.34.3080.1_43_0.160493827160494_238-257_1	LmxM.34.3080.1	77.485	13.727	77.485	13.727	-2.414	2032.5	17501	1.647	0.049776	0.95022	0.099551	0.26526	False
LmxM.26.2690.1_48_0.284444444444444_200-181_0	LmxM.26.2690.1	77.485	13.727	77.485	13.727	-2.414	2032.5	17501	1.647	0.049776	0.95022	0.099551	0.26526	False
LmxM.11.0650.1_38_0.0129802699896158_21-40_1	LmxM.11.0650.1	86.317	332.19	86.317	332.19	1.932	30227	22287	1.647	0.93071	0.069294	0.13859	0.32115	True
LmxM.24.0070.1_29_0.466666666666667_610-629_1	LmxM.24.0070.1	62.63	10.982	62.63	10.982	-2.4089	1333.8	10868	1.6468	0.049795	0.9502	0.09959	0.26533	False
LmxM.24.0750.1_86_0.496432212028542_478-497_1	LmxM.24.0750.1	327.2	63.144	327.2	63.144	-2.3552	34864	4.4245e+05	1.6467	0.049809	0.95019	0.099619	0.26539	False
LmxM.29.0400.1_71_0.416493416493416_590-609_1	LmxM.29.0400.1	205.15	38.435	205.15	38.435	-2.3862	13898	1.5524e+05	1.6467	0.049814	0.95019	0.099628	0.26539	False
LmxM.03.0310.1_19_0.0433026337049604_262-281_1	LmxM.03.0310.1	149.35	27.454	149.35	27.454	-2.4016	7429.2	76163	1.6466	0.049817	0.95018	0.099634	0.26539	False
LmxM.23.1460.1_0_0.0446144040790312_63-82_1	LmxM.23.1460.1	59.017	219.63	59.017	219.63	1.8782	12898	9514.6	1.6466	0.93151	0.068489	0.13698	0.31866	True
Non-targeting-420	Non-target-87	406.29	79.616	406.29	79.616	-2.3369	53359	7.1922e+05	1.6463	0.049854	0.95015	0.099709	0.26557	False
LmxM.36.1180.1_38_0.0159203980099502_45260_1	LmxM.36.1180.1	120.84	21.963	120.84	21.963	-2.4077	4888.7	47372	1.6462	0.049858	0.95014	0.099716	0.26557	False
LmxM.36.0490.1_14_0.24450811843362_249-268_1	LmxM.36.0490.1	191.1	35.69	191.1	35.69	-2.3884	12077	1.3239e+05	1.6461	0.049875	0.95013	0.099749	0.26564	False
LmxM.10.0980.1_46_0.0493224932249322_87-106_1	LmxM.10.0980.1	47.374	172.96	47.374	172.96	1.8464	7885.8	5820.9	1.646	0.93192	0.068076	0.13615	0.31768	True
LmxM.28.1165.1_38_0.00361197110423117_44978_1	LmxM.28.1165.1	445.24	87.852	445.24	87.852	-2.3283	63862	8.8323e+05	1.6459	0.04989	0.95011	0.09978	0.26571	False
LmxM.23.1720.1_67_0.261390887290168_99-118_1	LmxM.23.1720.1	91.938	16.472	91.938	16.472	-2.4112	2847.5	25670	1.6459	0.049894	0.95011	0.099789	0.26571	False
LmxM.32.1430.1_19_0.00937316930287053_45260_1	LmxM.32.1430.1	1228.1	260.81	1228.1	260.81	-2.231	4.6784e+05	8.6126e+06	1.6457	0.049909	0.95009	0.099817	0.26577	False
LmxM.19.0240.1_49_0.378472222222222_758-777_1	LmxM.19.0240.1	177.05	32.945	177.05	32.945	-2.391	10383	1.1155e+05	1.6456	0.049923	0.95008	0.099846	0.26577	False
LmxM.16.0560.1_29_0.45067788686302_961-980_1	LmxM.16.0560.1	134.9	24.708	134.9	24.708	-2.4022	6070.6	60622	1.6455	0.049936	0.95006	0.099872	0.26577	False
LmxM.09.1330.1_29_0.437430786267996_784-803_1	LmxM.09.1330.1	326.4	63.144	326.4	63.144	-2.3517	34652	4.4002e+05	1.6454	0.049943	0.95006	0.099885	0.26577	False
LmxM.32.1500.1_43_0.150625978090767_381-400_1	LmxM.32.1500.1	57.01	211.39	57.01	211.39	1.8724	11917	8805.8	1.6452	0.93139	0.068609	0.13722	0.31899	True
LmxM.28.1080.1_29_0.103591160220994_231-212_0	LmxM.28.1080.1	16.46	0	16.46	0	-4.126	135.47	554.49	1.6451	0.049975	0.95002	0.099951	0.26577	False
LmxM.24.1680.1_67_0.306603773584906_398-379_0	LmxM.24.1680.1	16.46	2.7454	16.46	2.7454	-2.2209	94.052	554.49	1.6451	0.049975	0.95002	0.099951	0.26577	False
LmxM.28.0870.1_38_0.185697808535179_317-336_1	LmxM.28.0870.1	16.46	0	16.46	0	-4.126	135.47	554.49	1.6451	0.049975	0.95002	0.099951	0.26577	False
LmxM.34.1020.1_14_0.386821705426357_496-515_1	LmxM.34.1020.1	16.46	0	16.46	0	-4.126	135.47	554.49	1.6451	0.049975	0.95002	0.099951	0.26577	False
LmxM.22.0440.1_14_0.361564361564362_1389-1408_1	LmxM.22.0440.1	16.46	0	16.46	0	-4.126	135.47	554.49	1.6451	0.049975	0.95002	0.099951	0.26577	False
LmxM.36.2010.1_43_0.224618149146451_243-262_1	LmxM.36.2010.1	16.46	0	16.46	0	-4.126	135.47	554.49	1.6451	0.049975	0.95002	0.099951	0.26577	False
LmxM.21.0870.1_43_0.203234105108416_549-568_1	LmxM.21.0870.1	16.46	0	16.46	0	-4.126	135.47	554.49	1.6451	0.049975	0.95002	0.099951	0.26577	False
LmxM.27.2360.1_71_0.456822107081174_520-539_1	LmxM.27.2360.1	16.46	2.7454	16.46	2.7454	-2.2209	94.052	554.49	1.6451	0.049975	0.95002	0.099951	0.26577	False
LmxM.34.4125.1_38_0.0875995449374289_147-166_1	LmxM.34.4125.1	16.46	0	16.46	0	-4.126	135.47	554.49	1.6451	0.049975	0.95002	0.099951	0.26577	False
LmxM.20.1640.1_57_0.431464174454829_270-289_1	LmxM.20.1640.1	16.46	0	16.46	0	-4.126	135.47	554.49	1.6451	0.049975	0.95002	0.099951	0.26577	False
LmxM.33.3160.1_19_0.076966610073571_132-151_1	LmxM.33.3160.1	16.46	0	16.46	0	-4.126	135.47	554.49	1.6451	0.049975	0.95002	0.099951	0.26577	False
LmxM.26.1470.1_29_0.374474053295933_810-791_0	LmxM.26.1470.1	16.46	0	16.46	0	-4.126	135.47	554.49	1.6451	0.049975	0.95002	0.099951	0.26577	False
LmxM.36.3190.1_52_0.228101116990006_382-401_1	LmxM.36.3190.1	16.46	0	16.46	0	-4.126	135.47	554.49	1.6451	0.049975	0.95002	0.099951	0.26577	False
LmxM.01.0650.1_29_0.125252525252525_192-173_0	LmxM.01.0650.1	16.46	2.7454	16.46	2.7454	-2.2209	94.052	554.49	1.6451	0.049975	0.95002	0.099951	0.26577	False
LmxM.24.2200.1_34_0.114709851551957_78-97_1	LmxM.24.2200.1	16.46	0	16.46	0	-4.126	135.47	554.49	1.6451	0.049975	0.95002	0.099951	0.26577	False
LmxM.24.1170.1_19_0.179727427597956_638-619_0	LmxM.24.1170.1	16.46	0	16.46	0	-4.126	135.47	554.49	1.6451	0.049975	0.95002	0.099951	0.26577	False
LmxM.31.2540.1_43_0.0524233432245302_102-121_1	LmxM.31.2540.1	16.46	0	16.46	0	-4.126	135.47	554.49	1.6451	0.049975	0.95002	0.099951	0.26577	False
LmxM.10.0220.1_43_0.350914205344585_495-514_1	LmxM.10.0220.1	83.105	318.46	83.105	318.46	1.9254	27697	20472	1.6449	0.9305	0.0695	0.139	0.32152	True
LmxM.28.1990.1_29_0.0375773651635721_78-97_1	LmxM.28.1990.1	32.118	5.4908	32.118	5.4908	-2.3512	354.51	2444.9	1.6446	0.05003	0.94997	0.10006	0.26595	False
LmxM.11.0350.1_43_0.359580052493438_270-289_1	LmxM.11.0350.1	32.118	5.4908	32.118	5.4908	-2.3512	354.51	2444.9	1.6446	0.05003	0.94997	0.10006	0.26595	False
LmxM.31.0220.1_19_0.0440985732814527_129-148_1	LmxM.31.0220.1	32.118	5.4908	32.118	5.4908	-2.3512	354.51	2444.9	1.6446	0.05003	0.94997	0.10006	0.26595	False
LmxM.34.2370.1_19_0.165654110976104_403-422_1	LmxM.34.2370.1	32.118	5.4908	32.118	5.4908	-2.3512	354.51	2444.9	1.6446	0.05003	0.94997	0.10006	0.26595	False
LmxM.21.0270.1_38_0.0380450687737782_125-144_1	LmxM.21.0270.1	120.44	21.963	120.44	21.963	-2.4029	4849.1	47020	1.6445	0.050038	0.94996	0.10008	0.26596	False
LmxM.08_29.1580.1_38_0.113333333333333_129-148_1	LmxM.08_29.1580.1	120.44	21.963	120.44	21.963	-2.4029	4849.1	47020	1.6445	0.050038	0.94996	0.10008	0.26596	False
LmxM.27.1730.1_29_0.150537634408602_151-170_1	LmxM.27.1730.1	69.857	263.56	69.857	263.56	1.9006	18760	13876	1.6443	0.93081	0.069191	0.13838	0.32088	True
LmxM.22.0880.1_33_0.0688665710186514_152-133_0	LmxM.22.0880.1	77.083	13.727	77.083	13.727	-2.4066	2007	17298	1.6443	0.050056	0.94994	0.10011	0.26601	False
LmxM.23.1190.1_43_0.162878787878788_162-181_1	LmxM.23.1190.1	77.083	13.727	77.083	13.727	-2.4066	2007	17298	1.6443	0.050056	0.94994	0.10011	0.26601	False
LmxM.07.0700.1_29_0.17232566630157_465-484_1	LmxM.07.0700.1	1055.9	222.38	1055.9	222.38	-2.2423	3.4736e+05	6.1352e+06	1.6442	0.050063	0.94994	0.10013	0.26604	False
LmxM.22.1160.1_62_0.465631929046563_640-621_0	LmxM.22.1160.1	533.96	107.07	533.96	107.07	-2.3075	91119	1.328e+06	1.6442	0.050072	0.94993	0.10014	0.26606	False
LmxM.15.1190.1_19_0.163435648896069_603-622_1	LmxM.15.1190.1	162.6	30.199	162.6	30.199	-2.3906	8764.7	92156	1.644	0.050089	0.94991	0.10018	0.26614	False
LmxM.07.0550.1_14_0.315018315018315_1456-1475_1	LmxM.07.0550.1	1103.7	233.36	1103.7	233.36	-2.2368	3.7871e+05	6.7759e+06	1.6439	0.050096	0.9499	0.10019	0.26615	False
LmxM.21.1490.1_43_0.124569177744953_245-264_1	LmxM.21.1490.1	148.55	27.454	148.55	27.454	-2.3939	7331.6	75248	1.6438	0.050109	0.94989	0.10022	0.26619	False
LmxM.15.0810.1_29_0.121645796064401_211-192_0	LmxM.15.0810.1	148.55	27.454	148.55	27.454	-2.3939	7331.6	75248	1.6438	0.050109	0.94989	0.10022	0.26619	False
LmxM.28.2010.1_43_0.371515151515152_610-629_1	LmxM.28.2010.1	50.184	183.94	50.184	183.94	1.8533	8945.3	6621.2	1.6438	0.93148	0.068522	0.13704	0.31873	True
Non-targeting-425	Non-target-88	672.87	137.27	672.87	137.27	-2.285	1.4344e+05	2.2315e+06	1.6437	0.050118	0.94988	0.10024	0.26622	False
LmxM.27.2300.1_67_0.44855381697487_942-961_1	LmxM.27.2300.1	14.855	49.417	14.855	49.417	1.669	597.27	442.15	1.6437	0.93406	0.065945	0.13189	0.31387	True
LmxM.01.0020.1_43_0.139606396063961_230-211_0	LmxM.01.0020.1	14.855	49.417	14.855	49.417	1.669	597.27	442.15	1.6437	0.93406	0.065945	0.13189	0.31387	True
LmxM.23.0830.1_14_0.265555555555556_1188-1207_1	LmxM.23.0830.1	91.536	16.472	91.536	16.472	-2.405	2817.3	25420	1.6436	0.050131	0.94987	0.10026	0.26624	False
LmxM.21.0200.1_29_0.230555555555556_656-675_1	LmxM.21.0200.1	91.536	16.472	91.536	16.472	-2.405	2817.3	25420	1.6436	0.050131	0.94987	0.10026	0.26624	False
LmxM.29.1180.1_57_0.231536926147705_119-100_0	LmxM.29.1180.1	311.95	60.398	311.95	60.398	-2.3496	31638	3.975e+05	1.6435	0.050137	0.94986	0.10027	0.26624	False
LmxM.30.1360.1_57_0.467059980334317_471-490_1	LmxM.30.1360.1	271.8	52.162	271.8	52.162	-2.3594	24120	2.918e+05	1.6435	0.050141	0.94986	0.10028	0.26624	False
LmxM.31.0300.1_29_0.00699912510936133_45260_1	LmxM.31.0300.1	62.229	10.982	62.229	10.982	-2.3998	1313.1	10712	1.6435	0.050142	0.94986	0.10028	0.26624	False
LmxM.30.0571.1_43_0.139869281045752_205-224_1	LmxM.30.0571.1	55.002	203.16	55.002	203.16	1.8661	10975	8127.4	1.6434	0.93122	0.068783	0.13757	0.3195	True
LmxM.08_29.1585.1_81_0.413978494623656_146-165_1	LmxM.08_29.1585.1	1729.2	378.86	1729.2	378.86	-2.1874	9.1164e+05	1.8565e+07	1.6433	0.050159	0.94984	0.10032	0.26631	False
LmxM.24.0840.1_71_0.337535014005602_231-250_1	LmxM.24.0840.1	39.746	142.76	39.746	142.76	1.8189	5305.9	3932.7	1.6427	0.93184	0.068158	0.13632	0.31768	True
LmxM.27.1130.1_29_0.0595238095238095_139-158_1	LmxM.27.1130.1	39.746	142.76	39.746	142.76	1.8189	5305.9	3932.7	1.6427	0.93184	0.068158	0.13632	0.31768	True
LmxM.34.2960.1_29_0.0577380952380952_93-112_1	LmxM.34.2960.1	403.48	79.616	403.48	79.616	-2.3269	52445	7.0811e+05	1.6426	0.050233	0.94977	0.10047	0.26663	False
LmxM.31.1760.1_52_0.231278992710404_342-361_1	LmxM.31.1760.1	244.1	46.671	244.1	46.671	-2.3622	19488	2.2926e+05	1.6419	0.050301	0.9497	0.1006	0.26693	False
LmxM.33.1390.1_0_0.0797192104531554_1142-1161_1	LmxM.33.1390.1	244.1	46.671	244.1	46.671	-2.3622	19488	2.2926e+05	1.6419	0.050301	0.9497	0.1006	0.26693	False
LmxM.22.1390.1_43_0.0823680823680824_61-80_1	LmxM.22.1390.1	36.936	131.78	36.936	131.78	1.8074	4497.5	3339	1.6413	0.93182	0.068184	0.13637	0.31768	True
LmxM.31.1550.1_38_0.119465329991646_146-127_0	LmxM.31.1550.1	91.135	16.472	91.135	16.472	-2.3987	2787.3	25171	1.6413	0.05037	0.94963	0.10074	0.26725	False
LmxM.34.0800.1_38_0.0812767357683448_240-259_1	LmxM.34.0800.1	181.87	746.74	181.87	746.74	2.0317	1.5954e+05	1.1847e+05	1.6411	0.92816	0.071839	0.14368	0.32784	True
LmxM.36.5310.1_46_0.172939068100358_190-209_1	LmxM.36.5310.1	119.64	21.963	119.64	21.963	-2.3933	4770.4	46320	1.641	0.050402	0.9496	0.1008	0.26738	False
LmxM.20.0060.1_43_0.352773013150372_1227-1246_1	LmxM.20.0060.1	147.74	27.454	147.74	27.454	-2.3861	7234.7	74339	1.6409	0.050404	0.9496	0.10081	0.26738	False
LmxM.34.0260.1_43_0.226475279106858_429-410_0	LmxM.34.0260.1	147.74	27.454	147.74	27.454	-2.3861	7234.7	74339	1.6409	0.050404	0.9496	0.10081	0.26738	False
LmxM.14.0260.1_57_0.165053019824804_350-369_1	LmxM.14.0260.1	681.71	140.01	681.71	140.01	-2.2754	1.4671e+05	2.2978e+06	1.6408	0.050417	0.94958	0.10083	0.2674	False
LmxM.36.2540.1_43_0.137303556658395_163-182_1	LmxM.36.2540.1	133.69	24.708	133.69	24.708	-2.3893	5938.6	59415	1.6408	0.050423	0.94958	0.10085	0.2674	False
LmxM.30.2220.1_43_0.252326934264107_1729-1748_1	LmxM.30.2220.1	133.69	24.708	133.69	24.708	-2.3893	5938.6	59415	1.6408	0.050423	0.94958	0.10085	0.2674	False
LmxM.11.1220a.1_43_0.289814814814815_309-328_1	LmxM.11.1220.1-LmxM.11.1250.1-LmxM.11.1220a.1	505.06	101.58	505.06	101.58	-2.3026	81397	1.1721e+06	1.6408	0.050424	0.94958	0.10085	0.2674	False
LmxM.22.0140.1_67_0.221735959153902_294-313_1	LmxM.22.0140.1	108	422.79	108	422.79	1.9591	49547	36822	1.6405	0.92926	0.070741	0.14148	0.32477	True
LmxM.34.2960.1_57_0.241071428571429_416-397_0	LmxM.34.2960.1	202.75	38.435	202.75	38.435	-2.3692	13499	1.5118e+05	1.6404	0.050457	0.94954	0.10091	0.26755	False
LmxM.06.0590.1_14_0.296394019349164_1342-1361_1	LmxM.06.0590.1	283.44	54.908	283.44	54.908	-2.347	26114	3.2059e+05	1.6402	0.050483	0.94952	0.10097	0.26764	False
LmxM.08_29.2500.1_43_0.0590433482810164_68-87_1	LmxM.08_29.2500.1	283.44	54.908	283.44	54.908	-2.347	26114	3.2059e+05	1.6402	0.050483	0.94952	0.10097	0.26764	False
LmxM.34.0040.1_29_0.130114942528736_276-295_1	LmxM.34.0040.1	296.69	57.653	296.69	57.653	-2.3435	28569	3.552e+05	1.6401	0.050491	0.94951	0.10098	0.26765	False
LmxM.26.2520.1_57_0.253741496598639_363-382_1	LmxM.26.2520.1	46.973	8.2361	46.973	8.2361	-2.3769	750.26	5711.3	1.6401	0.050497	0.9495	0.10099	0.26765	False
LmxM.26.0420.1_52_0.261597321855571_540-559_1	LmxM.26.0420.1	46.973	8.2361	46.973	8.2361	-2.3769	750.26	5711.3	1.6401	0.050497	0.9495	0.10099	0.26765	False
LmxM.14.0500.1_43_0.151332327802916_293-312_1	LmxM.14.0500.1	85.916	329.45	85.916	329.45	1.9267	29653	22056	1.6398	0.92969	0.070313	0.14063	0.32359	True
LmxM.33.3490.1_0_0.111111111111111_138-157_1	LmxM.33.3490.1	147.34	27.454	147.34	27.454	-2.3822	7186.5	73887	1.6395	0.050553	0.94945	0.10111	0.26787	False
LmxM.31.2190.1_57_0.366145833333333_696-715_1	LmxM.31.2190.1	147.34	27.454	147.34	27.454	-2.3822	7186.5	73887	1.6395	0.050553	0.94945	0.10111	0.26787	False
LmxM.31.0790.1_43_0.289156626506024_150-131_0	LmxM.31.0790.1	133.29	24.708	133.29	24.708	-2.385	5895	59016	1.6392	0.050588	0.94941	0.10118	0.26801	False
LmxM.08_29.0620.1_29_0.398465381870093_2222-2241_1	LmxM.08_29.0620.1	641.96	131.78	641.96	131.78	-2.2757	1.3014e+05	2.0079e+06	1.639	0.050609	0.94939	0.10122	0.26809	False
LmxM.32.0520.1_67_0.286666666666667_293-312_1	LmxM.32.0520.1	131.68	524.37	131.68	524.37	1.9853	77100	57433	1.6386	0.92852	0.071477	0.14295	0.32696	True
LmxM.36.3500.1_29_0.228177019894438_552-571_1	LmxM.36.3500.1	335.23	65.889	335.23	65.889	-2.3296	36273	4.6719e+05	1.6384	0.050667	0.94933	0.10133	0.26838	False
LmxM.31.3870.1_29_0.263875673961307_823-842_1	LmxM.31.3870.1	31.717	5.4908	31.717	5.4908	-2.3336	343.9	2377.3	1.638	0.05071	0.94929	0.10142	0.26855	False
LmxM.14.0620.1_29_0.0158045977011494_15-34_1	LmxM.14.0620.1	104.79	19.218	104.79	19.218	-2.3874	3660.9	34413	1.6378	0.050734	0.94927	0.10147	0.26864	False
LmxM.31.1940.1_43_0.340534979423868_327-346_1	LmxM.31.1940.1	104.79	19.218	104.79	19.218	-2.3874	3660.9	34413	1.6378	0.050734	0.94927	0.10147	0.26864	False
LmxM.31.1520.1_48_0.343492063492064_533-552_1	LmxM.31.1520.1	132.89	24.708	132.89	24.708	-2.3807	5851.5	58618	1.6376	0.050754	0.94925	0.10151	0.26872	False
LmxM.23.0810.1_43_0.169871794871795_258-277_1	LmxM.23.0810.1	118.84	21.963	118.84	21.963	-2.3837	4692.3	45626	1.6374	0.050771	0.94923	0.10154	0.26878	False
LmxM.33.1980.1_43_0.0531400966183575_41-22_0	LmxM.33.1980.1	149.35	601.24	149.35	601.24	2.002	1.021e+05	76163	1.6374	0.92806	0.071935	0.14387	0.32818	True
LmxM.24.0410.1_71_0.48064085447263_1090-1071_0	LmxM.24.0410.1	26.899	93.343	26.899	93.343	1.7577	2207.4	1647.3	1.6371	0.93192	0.068084	0.13617	0.31768	True
Non-targeting-402	Non-target-27	26.899	93.343	26.899	93.343	1.7577	2207.4	1647.3	1.6371	0.93192	0.068084	0.13617	0.31768	True
LmxM.07.0620.1_38_0.0270453008789723_36-55_1	LmxM.07.0620.1	26.899	93.343	26.899	93.343	1.7577	2207.4	1647.3	1.6371	0.93192	0.068084	0.13617	0.31768	True
LmxM.21.0125.1_43_0.361693382655158_876-895_1	LmxM.21.0125.1	61.426	10.982	61.426	10.982	-2.3813	1272.3	10405	1.6367	0.050849	0.94915	0.1017	0.26918	False
LmxM.33.4000.1_57_0.495726495726496_750-769_1	LmxM.33.4000.1	90.332	16.472	90.332	16.472	-2.3861	2727.6	24677	1.6366	0.050854	0.94915	0.10171	0.26918	False
LmxM.24.0610.1_38_0.0903799019607843_290-309_1	LmxM.24.0610.1	84.711	323.95	84.711	323.95	1.9227	28619	21369	1.6366	0.92926	0.070743	0.14149	0.32477	True
LmxM.36.2460.1_62_0.480225988700565_1030-1011_0	LmxM.36.2460.1	84.711	323.95	84.711	323.95	1.9227	28619	21369	1.6366	0.92926	0.070743	0.14149	0.32477	True
LmxM.11.1030.1_43_0.335811648079306_267-286_1	LmxM.11.1030.1	214.79	41.181	214.79	41.181	-2.355	15070	1.7207e+05	1.6366	0.050857	0.94914	0.10171	0.26918	False
LmxM.24.1190.1_14_0.23036093418259_213-232_1	LmxM.24.1190.1	60.623	225.12	60.623	225.12	1.8756	13530	10104	1.6365	0.93001	0.069986	0.13997	0.32251	True
LmxM.07.0540.1_43_0.0121457489878543_37-18_0	LmxM.07.0540.1	601.41	123.54	601.41	123.54	-2.2741	1.1418e+05	1.7344e+06	1.6363	0.050884	0.94912	0.10177	0.26931	False
LmxM.32.0580.1_14_0.0901137357830271_95-114_1	LmxM.32.0580.1	160.19	30.199	160.19	30.199	-2.3692	8448.6	89123	1.6361	0.050906	0.94909	0.10181	0.26941	False
LmxM.25.0040.1_0_0.124475890985325_469-488_1	LmxM.25.0040.1	75.879	13.727	75.879	13.727	-2.3841	1931.4	16699	1.6361	0.050915	0.94909	0.10183	0.26942	False
LmxM.33.3690.1_14_0.333091085271318_1372-1391_1	LmxM.33.3690.1	75.879	13.727	75.879	13.727	-2.3841	1931.4	16699	1.6361	0.050915	0.94909	0.10183	0.26942	False
LmxM.15.0600.1_14_0.265441959531416_993-1012_1	LmxM.15.0600.1	132.49	24.708	132.49	24.708	-2.3764	5808.1	58221	1.636	0.05092	0.94908	0.10184	0.26943	False
LmxM.13.1150.1_38_0.0280373831775701_30-11_0	LmxM.13.1150.1	53.798	197.67	53.798	197.67	1.8582	10349	7734.7	1.6359	0.93019	0.069808	0.13962	0.32235	True
LmxM.34.0660.1_29_0.197628458498024_757-738_0	LmxM.34.0660.1	294.28	57.653	294.28	57.653	-2.3318	27997	3.4876e+05	1.6358	0.05094	0.94906	0.10188	0.26952	False
LmxM.16.1110.1_38_0.141025641025641_147-166_1	LmxM.16.1110.1	281.03	54.908	281.03	54.908	-2.3347	25566	3.1451e+05	1.6357	0.050954	0.94905	0.10191	0.26952	False
LmxM.01.0750.1_38_0.190066857688634_789-808_1	LmxM.01.0750.1	118.44	21.963	118.44	21.963	-2.3788	4653.4	45282	1.6356	0.050957	0.94904	0.10191	0.26952	False
LmxM.09.0270.1_0_0.0278670953912111_46-65_1	LmxM.09.0270.1	118.44	21.963	118.44	21.963	-2.3788	4653.4	45282	1.6356	0.050957	0.94904	0.10191	0.26952	False
LmxM.08_29.2090.1_29_0.0548970679975047_268-249_0	LmxM.08_29.2090.1	118.44	21.963	118.44	21.963	-2.3788	4653.4	45282	1.6356	0.050957	0.94904	0.10191	0.26952	False
LmxM.34.3170.1_33_0.283377777777778_1587-1606_1	LmxM.34.3170.1	267.78	52.162	267.78	52.162	-2.338	23246	2.8221e+05	1.6356	0.050959	0.94904	0.10192	0.26952	False
LmxM.27.1750.1_0_0.0179676433310967_237-256_1	LmxM.27.1750.1	46.571	8.2361	46.571	8.2361	-2.3647	734.79	5602.8	1.6356	0.050966	0.94903	0.10193	0.26954	False
LmxM.15.1300.1_14_0.216654904728299_928-909_0	LmxM.15.1300.1	223.62	933.43	223.62	933.43	2.0566	2.5191e+05	1.8835e+05	1.6355	0.92685	0.073148	0.1463	0.33141	True
LmxM.20.0040.1_52_0.0646464646464646_55-74_1	LmxM.20.0040.1	99.164	384.35	99.164	384.35	1.9438	40666	30413	1.6353	0.9287	0.071298	0.1426	0.32645	True
LmxM.19.0320.1_43_0.0237741456166419_57-38_0	LmxM.19.0320.1	179.86	735.76	179.86	735.76	2.0263	1.5451e+05	1.1556e+05	1.6353	0.92732	0.072682	0.14536	0.32987	True
LmxM.26.1280.1_0_0.0574712643678161_186-205_1	LmxM.26.1280.1	48.98	178.45	48.98	178.45	1.8442	8381.2	6271.2	1.6349	0.93027	0.069731	0.13946	0.32235	True
LmxM.34.0540.1_0_0.121172353455818_270-289_1	LmxM.34.0540.1	88.726	340.43	88.726	340.43	1.928	31677	23705	1.6348	0.92889	0.071113	0.14223	0.32592	True
LmxM.16.1490.1_52_0.11324200913242_114-133_1	LmxM.16.1490.1	159.79	30.199	159.79	30.199	-2.3656	8396.5	88622	1.6348	0.051045	0.94896	0.10209	0.26994	False
LmxM.08_29.1050.1_38_0.168949771689498_478-497_1	LmxM.08_29.1050.1	511.88	104.32	511.88	104.32	-2.2838	83051	1.2079e+06	1.6347	0.051061	0.94894	0.10212	0.26999	False
LmxM.01.0650.1_33_0.125252525252525_195-176_0	LmxM.01.0650.1	213.99	41.181	213.99	41.181	-2.3496	14931	1.7063e+05	1.6346	0.051064	0.94894	0.10213	0.26999	False
LmxM.27.0920.1_19_0.181229773462783_173-154_0	LmxM.27.0920.1	928.61	197.67	928.61	197.67	-2.2263	2.6714e+05	4.5985e+06	1.6343	0.051102	0.9489	0.1022	0.27012	False
LmxM.05.0980.1_14_0.174273858921162_261-242_0	LmxM.05.0980.1	227.24	43.926	227.24	43.926	-2.3449	16801	1.9525e+05	1.6343	0.051102	0.9489	0.1022	0.27012	False
LmxM.05.0060.1_43_0.0771382893685052_184-203_1	LmxM.05.0060.1	240.48	46.671	240.48	46.671	-2.3407	18782	2.2172e+05	1.6341	0.051123	0.94888	0.10225	0.27015	False
LmxM.33.0060.1_14_0.201063164477799_638-657_1	LmxM.33.0060.1	253.73	49.417	253.73	49.417	-2.337	20872	2.5007e+05	1.634	0.05113	0.94887	0.10226	0.27016	False
LmxM.33.0610.1_43_0.334381551362683_315-334_1	LmxM.33.0610.1	253.73	49.417	253.73	49.417	-2.337	20872	2.5007e+05	1.634	0.05113	0.94887	0.10226	0.27016	False
LmxM.36.2880.1_14_0.208383473726434_1033-1052_1	LmxM.36.2880.1	118.03	21.963	118.03	21.963	-2.374	4614.8	44938	1.6339	0.051145	0.94886	0.10229	0.27022	False
LmxM.30.3150.1_29_0.28390022675737_1244-1263_1	LmxM.30.3150.1	4.4162	13.727	4.4162	13.727	1.4431	43.344	32.476	1.6338	0.93449	0.065509	0.13102	0.31265	True
LmxM.27.1310.1_38_0.063973063973064_130-149_1	LmxM.27.1310.1	4.4162	13.727	4.4162	13.727	1.4431	43.344	32.476	1.6338	0.93449	0.065509	0.13102	0.31265	True
LmxM.36.6770.1_29_0.0165104863900045_30-49_1	LmxM.36.6770.1	4.4162	13.727	4.4162	13.727	1.4431	43.344	32.476	1.6338	0.93449	0.065509	0.13102	0.31265	True
LmxM.28.2980.1_71_0.443137254901961_218-237_1	LmxM.28.2980.1	4.4162	13.727	4.4162	13.727	1.4431	43.344	32.476	1.6338	0.93449	0.065509	0.13102	0.31265	True
LmxM.33.0920.1_0_0.0908649173955296_180-199_1	LmxM.33.0920.1	867.59	183.94	867.59	183.94	-2.2316	2.3369e+05	3.9478e+06	1.6338	0.051154	0.94885	0.10231	0.27024	False
LmxM.27.2400.1_38_0.1696053736356_198-217_1	LmxM.27.2400.1	103.98	19.218	103.98	19.218	-2.3765	3592.5	33825	1.6337	0.051158	0.94884	0.10232	0.27024	False
LmxM.29.3710.1_52_0.0863006923837784_339-358_1	LmxM.29.3710.1	103.98	19.218	103.98	19.218	-2.3765	3592.5	33825	1.6337	0.051158	0.94884	0.10232	0.27024	False
LmxM.21.1590.1_49_0.191810344827586_277-258_0	LmxM.21.1590.1	370.96	74.125	370.96	74.125	-2.3078	44056	5.8641e+05	1.6336	0.051175	0.94883	0.10235	0.2703	False
LmxM.36.3530partial.1_57_0.312757201646091_67-86_1	LmxM.36.3530partial.1	0.80295	2.7454	0.80295	2.7454	1.0548	1.8865	1.4139	1.6335	0.93178	0.068215	0.13643	0.31768	True
LmxM.25.0750.1_34_0.117936117936118_151-132_0	LmxM.25.0750.1	0.80295	2.7454	0.80295	2.7454	1.0548	1.8865	1.4139	1.6335	0.93178	0.068215	0.13643	0.31768	True
LmxM.36.5100.1_29_0.0734348561759729_210-229_1	LmxM.36.5100.1	0.80295	2.7454	0.80295	2.7454	1.0548	1.8865	1.4139	1.6335	0.93178	0.068215	0.13643	0.31768	True
LmxM.34.4940.1_52_0.301587301587302_186-205_1	LmxM.34.4940.1	0.80295	2.7454	0.80295	2.7454	1.0548	1.8865	1.4139	1.6335	0.93178	0.068215	0.13643	0.31768	True
LmxM.05.0010.1_29_0.012372634643377_30-49_1	LmxM.05.0010.1	0.80295	2.7454	0.80295	2.7454	1.0548	1.8865	1.4139	1.6335	0.93178	0.068215	0.13643	0.31768	True
LmxM.33.3970.1_43_0.217948717948718_540-559_1	LmxM.33.3970.1	0.80295	2.7454	0.80295	2.7454	1.0548	1.8865	1.4139	1.6335	0.93178	0.068215	0.13643	0.31768	True
LmxM.34.3850.1_43_0.285410010649627_265-284_1	LmxM.34.3850.1	0.80295	2.7454	0.80295	2.7454	1.0548	1.8865	1.4139	1.6335	0.93178	0.068215	0.13643	0.31768	True
LmxM.29.2280.1_43_0.108120868744098_223-242_1	LmxM.29.2280.1	0.80295	2.7454	0.80295	2.7454	1.0548	1.8865	1.4139	1.6335	0.93178	0.068215	0.13643	0.31768	True
LmxM.04.0820.1_43_0.308457711442786_377-358_0	LmxM.04.0820.1	0.80295	2.7454	0.80295	2.7454	1.0548	1.8865	1.4139	1.6335	0.93178	0.068215	0.13643	0.31768	True
Non-targeting-817	Non-target-85	0.80295	2.7454	0.80295	2.7454	1.0548	1.8865	1.4139	1.6335	0.93178	0.068215	0.13643	0.31768	True
LmxM.33.1070.1_49_0.311890838206628_964-945_0	LmxM.33.1070.1	0.80295	2.7454	0.80295	2.7454	1.0548	1.8865	1.4139	1.6335	0.93178	0.068215	0.13643	0.31768	True
LmxM.28.1880.1_0_0.0357800578795054_129-148_1	LmxM.28.1880.1	0.80295	2.7454	0.80295	2.7454	1.0548	1.8865	1.4139	1.6335	0.93178	0.068215	0.13643	0.31768	True
LmxM.29.0570.1_0_0.0555555555555556_75-94_1	LmxM.29.0570.1	0.80295	2.7454	0.80295	2.7454	1.0548	1.8865	1.4139	1.6335	0.93178	0.068215	0.13643	0.31768	True
LmxM.26.0740.1_34_0.111374407582938_285-266_0	LmxM.26.0740.1	0.80295	2.7454	0.80295	2.7454	1.0548	1.8865	1.4139	1.6335	0.93178	0.068215	0.13643	0.31768	True
LmxM.24.1660.1_49_0.357142857142857_561-542_0	LmxM.24.1660.1	0.80295	2.7454	0.80295	2.7454	1.0548	1.8865	1.4139	1.6335	0.93178	0.068215	0.13643	0.31768	True
LmxM.29.0650.1_33_0.165829145728643_208-189_0	LmxM.29.0650.1	0.80295	2.7454	0.80295	2.7454	1.0548	1.8865	1.4139	1.6335	0.93178	0.068215	0.13643	0.31768	True
LmxM.29.1830.1_38_0.117899249732047_213-232_1	LmxM.29.1830.1	0.80295	2.7454	0.80295	2.7454	1.0548	1.8865	1.4139	1.6335	0.93178	0.068215	0.13643	0.31768	True
LmxM.29.0650.1_52_0.327470686767169_384-403_1	LmxM.29.0650.1	0.80295	2.7454	0.80295	2.7454	1.0548	1.8865	1.4139	1.6335	0.93178	0.068215	0.13643	0.31768	True
LmxM.36.6490.1_60_0.335378323108384_321-340_1	LmxM.36.6490.1	0.80295	2.7454	0.80295	2.7454	1.0548	1.8865	1.4139	1.6335	0.93178	0.068215	0.13643	0.31768	True
LmxM.26.0850.1_49_0.350931677018634_343-324_0	LmxM.26.0850.1	0.80295	2.7454	0.80295	2.7454	1.0548	1.8865	1.4139	1.6335	0.93178	0.068215	0.13643	0.31768	True
LmxM.36.1420.1_29_0.188612099644128_325-306_0	LmxM.36.1420.1	0.80295	2.7454	0.80295	2.7454	1.0548	1.8865	1.4139	1.6335	0.93178	0.068215	0.13643	0.31768	True
LmxM.34.0190.1_43_0.329183955739972_235-254_1	LmxM.34.0190.1	0.80295	2.7454	0.80295	2.7454	1.0548	1.8865	1.4139	1.6335	0.93178	0.068215	0.13643	0.31768	True
LmxM.14.1370.1_34_0.146412884333821_307-288_0	LmxM.14.1370.1	0.80295	2.7454	0.80295	2.7454	1.0548	1.8865	1.4139	1.6335	0.93178	0.068215	0.13643	0.31768	True
LmxM.31.2050.1_48_0.239130434782609_76-57_0	LmxM.31.2050.1	0.80295	2.7454	0.80295	2.7454	1.0548	1.8865	1.4139	1.6335	0.93178	0.068215	0.13643	0.31768	True
LmxM.29.3220.1_29_0.414035087719298_466-485_1	LmxM.29.3220.1	0.80295	2.7454	0.80295	2.7454	1.0548	1.8865	1.4139	1.6335	0.93178	0.068215	0.13643	0.31768	True
LmxM.06.0260.1_29_0.00589005235602094_32-13_0	LmxM.06.0260.1	0.80295	2.7454	0.80295	2.7454	1.0548	1.8865	1.4139	1.6335	0.93178	0.068215	0.13643	0.31768	True
LmxM.25.2270.1_19_0.136563876651982_189-170_0	LmxM.25.2270.1	75.477	13.727	75.477	13.727	-2.3766	1906.6	16502	1.6333	0.051207	0.94879	0.10241	0.27032	False
LmxM.23.1540.1_38_0.0586194935830732_165-184_1	LmxM.23.1540.1	266.58	52.162	266.58	52.162	-2.3315	22987	2.7937e+05	1.6332	0.051209	0.94879	0.10242	0.27032	False
LmxM.27.1780.1_14_0.31693028705331_536-555_1	LmxM.27.1780.1	61.024	10.982	61.024	10.982	-2.372	1252.1	10254	1.6332	0.05121	0.94879	0.10242	0.27032	False
Non-targeting-376	Non-target-146	61.024	10.982	61.024	10.982	-2.372	1252.1	10254	1.6332	0.05121	0.94879	0.10242	0.27032	False
LmxM.05.0300.1_14_0.231319910514541_514-533_1	LmxM.05.0300.1	597.8	123.54	597.8	123.54	-2.2654	1.1246e+05	1.7111e+06	1.6331	0.05122	0.94878	0.10244	0.27032	False
LmxM.31.1730.1_33_0.393004115226337_378-397_1	LmxM.31.1730.1	106.39	414.55	106.39	414.55	1.9522	47482	35606	1.6331	0.92822	0.071785	0.14357	0.32771	True
LmxM.27.1895.1_38_0.130164119977363_454-473_1	LmxM.27.1895.1	199.93	38.435	199.93	38.435	-2.3492	13041	1.4652e+05	1.6331	0.051227	0.94877	0.10245	0.27032	False
Non-targeting-816	Non-target-155	31.315	109.82	31.315	109.82	1.7779	3081.1	2310.8	1.633	0.93101	0.06899	0.13798	0.32023	True
LmxM.33.2530.1_0_0.0992657856093979_670-689_1	LmxM.33.2530.1	31.315	109.82	31.315	109.82	1.7779	3081.1	2310.8	1.633	0.93101	0.06899	0.13798	0.32023	True
LmxM.05.0790.1_29_0.482905982905983_561-580_1	LmxM.05.0790.1	31.315	109.82	31.315	109.82	1.7779	3081.1	2310.8	1.633	0.93101	0.06899	0.13798	0.32023	True
LmxM.26.1610.1_43_0.387900355871886_660-641_0	LmxM.26.1610.1	63.433	236.1	63.433	236.1	1.8796	14907	11182	1.6329	0.92939	0.070615	0.14123	0.32434	True
LmxM.11.0950.1_52_0.26425702811245_332-313_0	LmxM.11.0950.1	131.68	24.708	131.68	24.708	-2.3677	5721.9	57433	1.6328	0.051257	0.94874	0.10251	0.27032	False
LmxM.19.0560.1_29_0.0334778420038536_133-152_1	LmxM.19.0560.1	16.46	54.908	16.46	54.908	1.6789	739.09	554.49	1.6327	0.93235	0.067652	0.1353	0.31768	True
LmxM.11.0640.1_29_0.148544902695947_825-844_1	LmxM.11.0640.1	1210	263.56	1210	263.56	-2.1946	4.4792e+05	8.3308e+06	1.6327	0.051266	0.94873	0.10253	0.27032	False
LmxM.30.0020.1_29_0.112169312169312_100-119_1	LmxM.30.0020.1	186.28	35.69	186.28	35.69	-2.3518	11339	1.2503e+05	1.6326	0.051276	0.94872	0.10255	0.27032	False
LmxM.34.4900.1_52_0.19047619047619_77-96_1	LmxM.34.4900.1	172.63	32.945	172.63	32.945	-2.3548	9756.6	1.0541e+05	1.6323	0.05131	0.94869	0.10262	0.27032	False
LmxM.04.0870.1_38_0.111669458403127_394-413_1	LmxM.04.0870.1	172.63	32.945	172.63	32.945	-2.3548	9756.6	1.0541e+05	1.6323	0.05131	0.94869	0.10262	0.27032	False
LmxM.24.2210.1_43_0.321212121212121_162-143_0	LmxM.24.2210.1-LmxM.34.2190.1	16.059	0	16.059	0	-4.0925	128.95	525.08	1.6323	0.051311	0.94869	0.10262	0.27032	False
LmxM.33.3700.1_43_0.273057371096587_372-391_1	LmxM.33.3700.1	16.059	2.7454	16.059	2.7454	-2.1874	88.626	525.08	1.6323	0.051311	0.94869	0.10262	0.27032	False
LmxM.34.5200.1_57_0.369509043927649_279-298_1	LmxM.34.5200.1	16.059	0	16.059	0	-4.0925	128.95	525.08	1.6323	0.051311	0.94869	0.10262	0.27032	False
LmxM.22.1200.1_38_0.0534979423868313_46-65_1	LmxM.22.1200.1	16.059	2.7454	16.059	2.7454	-2.1874	88.626	525.08	1.6323	0.051311	0.94869	0.10262	0.27032	False
LmxM.33.0530.1_0_0.175831636116768_252-271_1	LmxM.33.0530.1	16.059	0	16.059	0	-4.0925	128.95	525.08	1.6323	0.051311	0.94869	0.10262	0.27032	False
LmxM.36.0980.1_62_0.431952662721893_229-210_0	LmxM.36.0980.1-LmxM.36.0990.1	16.059	0	16.059	0	-4.0925	128.95	525.08	1.6323	0.051311	0.94869	0.10262	0.27032	False
LmxM.28.1420.1_0_0.132442960489705_232-251_1	LmxM.28.1420.1	16.059	0	16.059	0	-4.0925	128.95	525.08	1.6323	0.051311	0.94869	0.10262	0.27032	False
LmxM.27.1680.1_43_0.267392619479734_435-454_1	LmxM.27.1680.1	16.059	0	16.059	0	-4.0925	128.95	525.08	1.6323	0.051311	0.94869	0.10262	0.27032	False
LmxM.34.4370.1_74_0.428985507246377_142-161_1	LmxM.34.4370.1	16.059	0	16.059	0	-4.0925	128.95	525.08	1.6323	0.051311	0.94869	0.10262	0.27032	False
LmxM.34.3925.1_43_0.151642208245982_210-229_1	LmxM.34.3925.1	16.059	2.7454	16.059	2.7454	-2.1874	88.626	525.08	1.6323	0.051311	0.94869	0.10262	0.27032	False
LmxM.12.0380.1_19_0.0688949522510232_309-290_0	LmxM.12.0380.1	16.059	0	16.059	0	-4.0925	128.95	525.08	1.6323	0.051311	0.94869	0.10262	0.27032	False
LmxM.26.1470.1_19_0.171107994389902_371-352_0	LmxM.26.1470.1	16.059	0	16.059	0	-4.0925	128.95	525.08	1.6323	0.051311	0.94869	0.10262	0.27032	False
LmxM.12.0160.1_43_0.266499582289056_641-622_0	LmxM.12.0160.1	16.059	0	16.059	0	-4.0925	128.95	525.08	1.6323	0.051311	0.94869	0.10262	0.27032	False
LmxM.17.0300.1_67_0.479474548440066_288-307_1	LmxM.17.0300.1	16.059	2.7454	16.059	2.7454	-2.1874	88.626	525.08	1.6323	0.051311	0.94869	0.10262	0.27032	False
LmxM.06.0890.1_52_0.0746136865342163_161-180_1	LmxM.06.0890.1	16.059	2.7454	16.059	2.7454	-2.1874	88.626	525.08	1.6323	0.051311	0.94869	0.10262	0.27032	False
LmxM.07.0390.1_29_0.495907738095238_1329-1348_1	LmxM.07.0390.1	16.059	0	16.059	0	-4.0925	128.95	525.08	1.6323	0.051311	0.94869	0.10262	0.27032	False
LmxM.34.3550.1_43_0.177655677655678_384-403_1	LmxM.34.3550.1	16.059	0	16.059	0	-4.0925	128.95	525.08	1.6323	0.051311	0.94869	0.10262	0.27032	False
LmxM.32.1140.1_33_0.270207852193995_356-337_0	LmxM.32.1140.1	16.059	0	16.059	0	-4.0925	128.95	525.08	1.6323	0.051311	0.94869	0.10262	0.27032	False
LmxM.29.1270.1_43_0.00898345153664303_45291_1	LmxM.29.1270.1	16.059	0	16.059	0	-4.0925	128.95	525.08	1.6323	0.051311	0.94869	0.10262	0.27032	False
LmxM.20.0230.1_60_0.375555555555556_163-182_1	LmxM.20.0230.1	16.059	0	16.059	0	-4.0925	128.95	525.08	1.6323	0.051311	0.94869	0.10262	0.27032	False
LmxM.21.1870.1_43_0.262851086380498_492-511_1	LmxM.21.1870.1	16.059	0	16.059	0	-4.0925	128.95	525.08	1.6323	0.051311	0.94869	0.10262	0.27032	False
LmxM.26.1790.1_14_0.287949921752739_2385-2404_1	LmxM.26.1790.1	16.059	2.7454	16.059	2.7454	-2.1874	88.626	525.08	1.6323	0.051311	0.94869	0.10262	0.27032	False
LmxM.22.0710.1_19_0.148247978436658_171-152_0	LmxM.22.0710.1	16.059	0	16.059	0	-4.0925	128.95	525.08	1.6323	0.051311	0.94869	0.10262	0.27032	False
LmxM.24.0555.1_81_0.408239700374532_101-120_1	LmxM.24.0555.1	16.059	0	16.059	0	-4.0925	128.95	525.08	1.6323	0.051311	0.94869	0.10262	0.27032	False
LmxM.30.1440c.1_71_0.48314606741573_656-637_0	LmxM.30.1445.1-LmxM.30.1440c.1	16.059	0	16.059	0	-4.0925	128.95	525.08	1.6323	0.051311	0.94869	0.10262	0.27032	False
LmxM.22.0860.1_49_0.240235814296242_983-964_0	LmxM.22.0860.1-LmxM.24.0440.1-LmxM.24.0450.1	16.059	0	16.059	0	-4.0925	128.95	525.08	1.6323	0.051311	0.94869	0.10262	0.27032	False
LmxM.28.1640.1_29_0.194424242424242_798-817_1	LmxM.28.1640.1	34.928	123.54	34.928	123.54	1.7934	3926.2	2947.7	1.6322	0.93064	0.069356	0.13871	0.32129	True
LmxM.34.1530.1_71_0.460093896713615_482-501_1	LmxM.34.1530.1	117.63	21.963	117.63	21.963	-2.3691	4576.3	44596	1.6321	0.051334	0.94867	0.10267	0.27036	False
LmxM.26.1870.1_29_0.127323656735421_997-1016_1	LmxM.26.1870.1	117.63	21.963	117.63	21.963	-2.3691	4576.3	44596	1.6321	0.051334	0.94867	0.10267	0.27036	False
LmxM.18.0970.1_43_0.387473970847349_2414-2433_1	LmxM.18.0970.1	117.63	21.963	117.63	21.963	-2.3691	4576.3	44596	1.6321	0.051334	0.94867	0.10267	0.27036	False
LmxM.31.1140.1_14_0.206579583938074_424-443_1	LmxM.31.1140.1	670.46	140.01	670.46	140.01	-2.2515	1.4069e+05	2.2136e+06	1.632	0.051339	0.94866	0.10268	0.27038	False
LmxM.32.1420.1_43_0.462849352419905_670-689_1	LmxM.32.1420.1	89.529	16.472	89.529	16.472	-2.3733	2668.6	24188	1.6319	0.051348	0.94865	0.1027	0.27038	False
LmxM.08_29.0410.1_43_0.120161756210283_197-216_1	LmxM.08_29.0410.1	89.529	16.472	89.529	16.472	-2.3733	2668.6	24188	1.6319	0.051348	0.94865	0.1027	0.27038	False
LmxM.36.1950.1_29_0.00623973727422003_15-34_1	LmxM.36.1950.1	279.03	54.908	279.03	54.908	-2.3244	25114	3.0949e+05	1.6319	0.051352	0.94865	0.1027	0.27039	False
LmxM.28.1280.1_43_0.0117733627667403_45165_1	LmxM.28.1280.1	864.38	183.94	864.38	183.94	-2.2263	2.315e+05	3.9151e+06	1.6318	0.051362	0.94864	0.10272	0.27042	False
LmxM.36.5860.1_34_0.0375_88-69_0	LmxM.36.5860.1	61.426	227.87	61.426	227.87	1.8743	13851	10405	1.6317	0.92928	0.07072	0.14144	0.32474	True
LmxM.36.5400.1_0_0.0155038759689922_24-43_1	LmxM.36.5400.1	99.967	387.1	99.967	387.1	1.9425	41222	30968	1.6316	0.92814	0.071856	0.14371	0.3279	True
LmxM.34.4170.1_43_0.102283105022831_109-128_1	LmxM.34.4170.1	108.4	422.79	108.4	422.79	1.9538	49420	37129	1.6316	0.92795	0.072054	0.14411	0.3285	True
LmxM.34.5340.1_38_0.121998078770413_123-142_1	LmxM.34.5340.1	291.87	57.653	291.87	57.653	-2.32	27429	3.4239e+05	1.6314	0.051398	0.9486	0.1028	0.27053	False
LmxM.06.0080.1_52_0.170719351570415_328-347_1	LmxM.06.0080.1-LmxM.06.0090.1	433.19	87.852	433.19	87.852	-2.2889	59630	8.3051e+05	1.6314	0.051403	0.9486	0.10281	0.27053	False
LmxM.26.0960.1_14_0.344444444444444_1793-1812_1	LmxM.26.0960.1	31.315	5.4908	31.315	5.4908	-2.3157	333.45	2310.8	1.6313	0.051409	0.94859	0.10282	0.27053	False
LmxM.26.0870.1_29_0.137755102040816_330-311_0	LmxM.26.0870.1	31.315	5.4908	31.315	5.4908	-2.3157	333.45	2310.8	1.6313	0.051409	0.94859	0.10282	0.27053	False
LmxM.33.0690.1_29_0.00614822200066467_33-52_1	LmxM.33.0690.1	31.315	5.4908	31.315	5.4908	-2.3157	333.45	2310.8	1.6313	0.051409	0.94859	0.10282	0.27053	False
LmxM.10.1160.1_33_0.313364055299539_211-192_0	LmxM.10.1160.1	31.315	5.4908	31.315	5.4908	-2.3157	333.45	2310.8	1.6313	0.051409	0.94859	0.10282	0.27053	False
LmxM.32.0880.1_67_0.249512670565302_246-265_1	LmxM.32.0880.1	31.315	5.4908	31.315	5.4908	-2.3157	333.45	2310.8	1.6313	0.051409	0.94859	0.10282	0.27053	False
LmxM.22.0560.1_38_0.19304152637486_522-503_0	LmxM.22.0560.1	31.315	5.4908	31.315	5.4908	-2.3157	333.45	2310.8	1.6313	0.051409	0.94859	0.10282	0.27053	False
LmxM.29.3640.1_14_0.392685851318945_651-670_1	LmxM.29.3640.1	46.17	8.2361	46.17	8.2361	-2.3525	719.48	5495.4	1.631	0.051443	0.94856	0.10289	0.27067	False
LmxM.25.0930.1_43_0.259822560202788_198-217_1	LmxM.25.0930.1	41.352	148.25	41.352	148.25	1.8172	5713.6	4296.3	1.6309	0.93008	0.06992	0.13984	0.32246	True
LmxM.06.0850.1_19_0.185479296653432_1967-1948_0	LmxM.06.0850.1	213.18	884.01	213.18	884.01	2.0468	2.2501e+05	1.692e+05	1.6308	0.92626	0.073741	0.14748	0.33309	True
LmxM.24.0790.1_38_0.133216986620128_226-245_1	LmxM.24.0790.1	74.273	280.03	74.273	280.03	1.9005	21168	15918	1.6308	0.92872	0.071281	0.14256	0.32641	True
LmxM.08.0840.1_67_0.242268041237113_151-132_0	LmxM.08.0840.1	158.58	30.199	158.58	30.199	-2.3547	8241.2	87131	1.6308	0.051465	0.94853	0.10293	0.27073	False
LmxM.30.1510.1_14_0.265370261245335_1346-1365_1	LmxM.30.1510.1	158.58	30.199	158.58	30.199	-2.3547	8241.2	87131	1.6308	0.051465	0.94853	0.10293	0.27073	False
LmxM.31.1160.1_29_0.456369982547993_516-535_1	LmxM.31.1160.1	72.266	271.79	72.266	271.79	1.8966	19905	14971	1.6307	0.92877	0.071233	0.14247	0.32626	True
LmxM.21.1840.1_38_0.116194625998548_156-175_1	LmxM.21.1840.1	54.601	200.41	54.601	200.41	1.857	10631	7995.3	1.6307	0.92942	0.070585	0.14117	0.32425	True
LmxM.18.1625.1_67_0.466076696165192_312-331_1	LmxM.18.1625.1	343.26	68.634	343.26	68.634	-2.3056	37710	4.9267e+05	1.6307	0.051479	0.94852	0.10296	0.27077	False
LmxM.26.1920.1_19_0.0332225913621262_36-17_0	LmxM.26.1920.1	78.288	296.5	78.288	296.5	1.9077	23808	17909	1.6306	0.92856	0.071442	0.14288	0.3269	True
Non-targeting-268	Non-target-39	570.1	118.05	570.1	118.05	-2.2621	1.0217e+05	1.5382e+06	1.6305	0.051499	0.9485	0.103	0.27082	False
LmxM.31.1120.1_49_0.322485207100592_333-314_0	LmxM.31.1120.1	75.076	13.727	75.076	13.727	-2.369	1881.9	16306	1.6305	0.051503	0.9485	0.10301	0.27082	False
LmxM.32.2000.1_29_0.175287356321839_55-74_1	LmxM.32.2000.1	278.22	54.908	278.22	54.908	-2.3203	24935	3.075e+05	1.6304	0.051514	0.94849	0.10303	0.27084	False
LmxM.33.3670.1_52_0.0987452264048009_171-190_1	LmxM.33.3670.1	117.23	21.963	117.23	21.963	-2.3642	4538	44256	1.6303	0.051524	0.94848	0.10305	0.27086	False
LmxM.27.1270.1_14_0.29224537037037_498-517_1	LmxM.27.1270.1	117.23	21.963	117.23	21.963	-2.3642	4538	44256	1.6303	0.051524	0.94848	0.10305	0.27086	False
LmxM.32.3010.1_14_0.397632757517594_1239-1258_1	LmxM.32.3010.1	91.536	351.41	91.536	351.41	1.9292	33767	25420	1.6299	0.9281	0.0719	0.1438	0.32806	True
LmxM.03.0460.1_38_0.0707262924199175_220-239_1	LmxM.03.0460.1	1640	367.88	1640	367.88	-2.1534	8.0918e+05	1.6486e+07	1.6297	0.051586	0.94841	0.10317	0.27113	False
LmxM.36.2640.1_29_0.00603864734299517_45102_1	LmxM.36.2640.1	103.18	19.218	103.18	19.218	-2.3654	3524.8	33242	1.6296	0.051589	0.94841	0.10318	0.27113	False
LmxM.11.0360.1_0_0.155058043117745_180-199_1	LmxM.11.0360.1	89.128	16.472	89.128	16.472	-2.3669	2639.4	23946	1.6296	0.051598	0.9484	0.1032	0.27116	False
LmxM.27.1895.1_14_0.301641199773628_1059-1078_1	LmxM.27.1895.1	158.18	30.199	158.18	30.199	-2.3511	8189.7	86637	1.6295	0.051607	0.94839	0.10321	0.27118	False
LmxM.36.1390.1_43_0.234017246506096_784-803_1	LmxM.36.1390.1	38.542	137.27	38.542	137.27	1.806	4873.5	3671.6	1.6293	0.93002	0.069983	0.13997	0.32251	True
LmxM.12.0010.1_14_0.232891832229581_204-223_1	LmxM.12.0010.1	38.542	137.27	38.542	137.27	1.806	4873.5	3671.6	1.6293	0.93002	0.069983	0.13997	0.32251	True
LmxM.17.1320.1_29_0.136854060193072_235-254_1	LmxM.17.1320.1	98.763	381.61	98.763	381.61	1.9393	40001	30138	1.6293	0.92782	0.072179	0.14436	0.32889	True
LmxM.29.2710.1_0_0.0305975521958243_78-97_1	LmxM.29.2710.1	23.286	79.616	23.286	79.616	1.731	1586.6	1195.5	1.6292	0.93112	0.068876	0.13775	0.31982	True
LmxM.20.0350.1_49_0.0206327372764787_55-36_0	LmxM.20.0350.1	185.08	35.69	185.08	35.69	-2.3425	11159	1.2322e+05	1.6292	0.051638	0.94836	0.10328	0.2713	False
LmxM.13.1540.1_33_0.0985626283367557_154-135_0	LmxM.13.1540.1	222.42	925.19	222.42	925.19	2.0516	2.4695e+05	1.8608e+05	1.6292	0.9259	0.074096	0.14819	0.33408	True
LmxM.33.0080.1_38_0.00769686204854944_45197_1	LmxM.33.0080.1	198.33	38.435	198.33	38.435	-2.3376	12783	1.4389e+05	1.6288	0.051678	0.94832	0.10336	0.27142	False
LmxM.06.0810.1_0_0.164627930682977_1612-1631_1	LmxM.06.0810.1	224.83	43.926	224.83	43.926	-2.3296	16362	1.9064e+05	1.6286	0.051697	0.9483	0.10339	0.2715	False
LmxM.08_29.2360.1_38_0.0954478707782673_126-145_1	LmxM.08_29.2360.1	157.78	30.199	157.78	30.199	-2.3474	8138.4	86145	1.6281	0.05175	0.94825	0.1035	0.27176	False
LmxM.28.0510.1_81_0.438687392055268_498-517_1	LmxM.28.0510.1	130.48	24.708	130.48	24.708	-2.3545	5593.8	56262	1.6279	0.05177	0.94823	0.10354	0.27184	False
LmxM.23.0640.1_52_0.222222222222222_399-418_1	LmxM.23.0640.1	74.674	13.727	74.674	13.727	-2.3614	1857.3	16111	1.6276	0.051803	0.9482	0.10361	0.27191	False
LmxM.20.0500.1_29_0.0978978978978979_157-176_1	LmxM.20.0500.1	74.674	13.727	74.674	13.727	-2.3614	1857.3	16111	1.6276	0.051803	0.9482	0.10361	0.27191	False
LmxM.08.0180.1_57_0.401129943502825_349-368_1	LmxM.08.0180.1	74.674	13.727	74.674	13.727	-2.3614	1857.3	16111	1.6276	0.051803	0.9482	0.10361	0.27191	False
LmxM.24.1410.1_38_0.079926335174954_214-233_1	LmxM.24.1410.1	74.674	13.727	74.674	13.727	-2.3614	1857.3	16111	1.6276	0.051803	0.9482	0.10361	0.27191	False
LmxM.03.0760.1_71_0.430041152263374_413-432_1	LmxM.03.0760.1	17.263	57.653	17.263	57.653	1.6832	815.66	616.01	1.6273	0.9315	0.068505	0.13701	0.31867	True
LmxM.13.1440.1_29_0.0381836945304438_141-160_1	LmxM.13.1440.1	17.263	57.653	17.263	57.653	1.6832	815.66	616.01	1.6273	0.9315	0.068505	0.13701	0.31867	True
LmxM.34.4410.1_33_0.281853281853282_442-423_0	LmxM.34.4410.1	88.726	16.472	88.726	16.472	-2.3605	2610.3	23705	1.6272	0.05185	0.94815	0.1037	0.27212	False
LmxM.28.2310.1_38_0.0870279146141215_103-122_1	LmxM.28.2310.1	417.13	85.107	417.13	85.107	-2.2798	55121	7.63e+05	1.6271	0.051855	0.94814	0.10371	0.27213	False
LmxM.24.0240.1_57_0.488936473947181_682-701_1	LmxM.24.0240.1	184.28	35.69	184.28	35.69	-2.3362	11039	1.2202e+05	1.6269	0.051883	0.94812	0.10377	0.2722	False
LmxM.16.1650.1_29_0.259527255185721_529-548_1	LmxM.16.1650.1	315.16	63.144	315.16	63.144	-2.3013	31756	4.0674e+05	1.6269	0.051884	0.94812	0.10377	0.2722	False
LmxM.23.1670.1_19_0.11337513061651_211-230_1	LmxM.23.1670.1	404.29	82.361	404.29	82.361	-2.2815	51818	7.1127e+05	1.6268	0.051888	0.94811	0.10378	0.2722	False
LmxM.31.0570.1_71_0.421082621082621_735-754_1	LmxM.31.0570.1	157.38	30.199	157.38	30.199	-2.3438	8087.3	85654	1.6268	0.051893	0.94811	0.10379	0.2722	False
LmxM.36.0100.1_43_0.00860215053763441_45291_1	LmxM.36.0100.1	157.38	30.199	157.38	30.199	-2.3438	8087.3	85654	1.6268	0.051893	0.94811	0.10379	0.2722	False
LmxM.06.0790.1_0_0.0397286821705426_127-108_0	LmxM.06.0790.1	157.38	30.199	157.38	30.199	-2.3438	8087.3	85654	1.6268	0.051893	0.94811	0.10379	0.2722	False
LmxM.29.0610.1_71_0.491325898389095_786-805_1	LmxM.29.0610.1	116.43	21.963	116.43	21.963	-2.3544	4461.8	43579	1.6266	0.051909	0.94809	0.10382	0.27221	False
LmxM.28.3000.1_33_0.190104166666667_229-210_0	LmxM.28.3000.1	210.77	41.181	210.77	41.181	-2.3279	14381	1.6494e+05	1.6266	0.05191	0.94809	0.10382	0.27221	False
LmxM.18.0640.1_43_0.0306372549019608_15-34_1	LmxM.18.0640.1	276.22	54.908	276.22	54.908	-2.3099	24489	3.0254e+05	1.6265	0.051921	0.94808	0.10384	0.27221	False
LmxM.05.1110.1_14_0.212145532370251_786-805_1	LmxM.05.1110.1	45.768	8.2361	45.768	8.2361	-2.3402	704.33	5389.2	1.6264	0.05193	0.94807	0.10386	0.27221	False
LmxM.23.0290.1_67_0.28714859437751_277-296_1	LmxM.23.0290.1	45.768	8.2361	45.768	8.2361	-2.3402	704.33	5389.2	1.6264	0.05193	0.94807	0.10386	0.27221	False
LmxM.29.3020.1_29_0.0538302277432712_47-66_1	LmxM.29.3020.1	45.768	8.2361	45.768	8.2361	-2.3402	704.33	5389.2	1.6264	0.05193	0.94807	0.10386	0.27221	False
LmxM.20.0850.1_29_0.0325719120135364_149-168_1	LmxM.20.0850.1	45.768	8.2361	45.768	8.2361	-2.3402	704.33	5389.2	1.6264	0.05193	0.94807	0.10386	0.27221	False
LmxM.30.0640.1_19_0.164684684684685_450-469_1	LmxM.30.0640.1	45.768	8.2361	45.768	8.2361	-2.3402	704.33	5389.2	1.6264	0.05193	0.94807	0.10386	0.27221	False
LmxM.32.0160.1_67_0.3992133726647_396-415_1	LmxM.32.0160.1	212.38	878.52	212.38	878.52	2.0433	2.2187e+05	1.6777e+05	1.6263	0.92558	0.074419	0.14884	0.33489	True
LmxM.33.0340.1_29_0.0639269406392694_150-169_1	LmxM.33.0340.1	340.45	68.634	340.45	68.634	-2.2938	36942	4.8367e+05	1.6263	0.051942	0.94806	0.10388	0.27221	False
LmxM.36.2260.1_33_0.302845528455285_295-314_1	LmxM.36.2260.1	130.08	24.708	130.08	24.708	-2.3501	5551.4	55875	1.6263	0.051943	0.94806	0.10389	0.27221	False
LmxM.28.1300.1_52_0.301587301587302_356-375_1	LmxM.28.1300.1	60.221	10.982	60.221	10.982	-2.3532	1212.3	9954.5	1.6263	0.051948	0.94805	0.1039	0.27221	False
LmxM.26.2250.1_38_0.120550161812298_295-314_1	LmxM.26.2250.1	466.51	96.088	466.51	96.088	-2.2676	68608	9.8079e+05	1.6262	0.051952	0.94805	0.1039	0.27221	False
Non-targeting-442	Non-target-72	301.91	60.398	301.91	60.398	-2.3026	29164	3.6937e+05	1.6262	0.051953	0.94805	0.10391	0.27221	False
LmxM.33.0780.1_29_0.0813823857302118_69-88_1	LmxM.33.0780.1	301.91	60.398	301.91	60.398	-2.3026	29164	3.6937e+05	1.6262	0.051953	0.94805	0.10391	0.27221	False
LmxM.27.0680.1_29_0.183457711442786_288-307_1	LmxM.27.0680.1	197.12	38.435	197.12	38.435	-2.3288	12591	1.4194e+05	1.6256	0.052021	0.94798	0.10404	0.27255	False
LmxM.06.0180.1_29_0.217697335344394_424-443_1	LmxM.06.0180.1	168.22	680.85	168.22	680.85	2.0106	1.314e+05	99455	1.6255	0.92601	0.073991	0.14798	0.33378	True
LmxM.29.2620.1_38_0.136954503249768_292-311_1	LmxM.29.2620.1	102.38	19.218	102.38	19.218	-2.3542	3457.7	32665	1.6255	0.052028	0.94797	0.10406	0.27256	False
LmxM.15.0250.1_29_0.104727398205659_603-622_1	LmxM.15.0250.1	104.79	406.32	104.79	406.32	1.945	45460	34413	1.6254	0.92711	0.072886	0.14577	0.33054	True
LmxM.11.1380.1_52_0.186907838070629_206-225_1	LmxM.11.1380.1	156.98	30.199	156.98	30.199	-2.3401	8036.3	85165	1.6254	0.052037	0.94796	0.10407	0.27257	False
LmxM.08.1000.1_29_0.041683638832315_304-323_1	LmxM.08.1000.1	156.98	30.199	156.98	30.199	-2.3401	8036.3	85165	1.6254	0.052037	0.94796	0.10407	0.27257	False
LmxM.14.1360.1_71_0.372549019607843_578-597_1	LmxM.14.1360.1	465.71	96.088	465.71	96.088	-2.2652	68311	9.7701e+05	1.6253	0.05205	0.94795	0.1041	0.27263	False
LmxM.11.0560.1_29_0.139864448552064_450-469_1	LmxM.11.0560.1	339.65	68.634	339.65	68.634	-2.2904	36724	4.8111e+05	1.6251	0.052076	0.94792	0.10415	0.27274	False
LmxM.09.1220.1_19_0.169673202614379_645-664_1	LmxM.09.1220.1	1399.1	312.97	1399.1	312.97	-2.1569	5.8988e+05	1.1541e+07	1.625	0.052085	0.94791	0.10417	0.27276	False
LmxM.30.0780.1_71_0.473939393939394_387-406_1	LmxM.30.0780.1	170.23	32.945	170.23	32.945	-2.3346	9423	1.0214e+05	1.6248	0.052099	0.9479	0.1042	0.27276	False
LmxM.22.1040.1_29_0.0357843137254902_70-89_1	LmxM.22.1040.1	170.23	32.945	170.23	32.945	-2.3346	9423	1.0214e+05	1.6248	0.052099	0.9479	0.1042	0.27276	False
LmxM.30.1320.1_29_0.432151668614466_3324-3343_1	LmxM.30.1320.1	116.03	21.963	116.03	21.963	-2.3494	4424	43243	1.6248	0.052104	0.9479	0.10421	0.27276	False
LmxM.08_29.0410.1_29_0.175621028307337_297-316_1	LmxM.08_29.0410.1	74.273	13.727	74.273	13.727	-2.3537	1832.9	15918	1.6248	0.052105	0.94789	0.10421	0.27276	False
LmxM.14.0300.1_43_0.27939142461964_197-216_1	LmxM.14.0300.1	74.273	13.727	74.273	13.727	-2.3537	1832.9	15918	1.6248	0.052105	0.94789	0.10421	0.27276	False
LmxM.31.3160.1_52_0.206290849673203_498-517_1	LmxM.31.3160.1	88.325	16.472	88.325	16.472	-2.354	2581.4	23465	1.6248	0.052106	0.94789	0.10421	0.27276	False
LmxM.14.0730.1_0_0.176165803108808_211-192_0	LmxM.14.0730.1	129.68	24.708	129.68	24.708	-2.3457	5509.2	55489	1.6247	0.052117	0.94788	0.10423	0.27276	False
LmxM.36.5310.1_52_0.312724014336918_345-364_1	LmxM.36.5310.1	129.68	24.708	129.68	24.708	-2.3457	5509.2	55489	1.6247	0.052117	0.94788	0.10423	0.27276	False
LmxM.36.5620.1_0_0.00848484848484849_21-40_1	LmxM.36.5620.1	30.914	5.4908	30.914	5.4908	-2.2977	323.16	2245.3	1.6246	0.052127	0.94787	0.10425	0.27276	False
LmxM.24.1100.1_29_0.102937213689033_377-396_1	LmxM.24.1100.1	30.914	5.4908	30.914	5.4908	-2.2977	323.16	2245.3	1.6246	0.052127	0.94787	0.10425	0.27276	False
LmxM.08_29.1980.1_0_0.118457300275482_681-700_1	LmxM.08_29.1980.1	30.914	5.4908	30.914	5.4908	-2.2977	323.16	2245.3	1.6246	0.052127	0.94787	0.10425	0.27276	False
LmxM.26.2440.1_0_0.04258725584374_128-147_1	LmxM.26.2440.1	30.914	5.4908	30.914	5.4908	-2.2977	323.16	2245.3	1.6246	0.052127	0.94787	0.10425	0.27276	False
LmxM.31.0390.1_0_0.184259259259259_195-214_1	LmxM.31.0390.1	30.914	5.4908	30.914	5.4908	-2.2977	323.16	2245.3	1.6246	0.052127	0.94787	0.10425	0.27276	False
LmxM.18.0730.1_43_0.217847769028871_163-182_1	LmxM.18.0730.1	28.505	98.834	28.505	98.834	1.7586	2473.1	1874.2	1.6245	0.93001	0.069989	0.13998	0.32251	True
LmxM.08_29.2400.1_19_0.193333333333333_177-158_0	LmxM.08_29.2400.1	440.02	90.597	440.02	90.597	-2.2675	61047	8.6016e+05	1.6244	0.052146	0.94785	0.10429	0.27284	False
LmxM.26.2060.1_52_0.277931671283472_907-888_0	LmxM.26.2060.1	50.586	183.94	50.586	183.94	1.842	8891.7	6740.2	1.6243	0.92867	0.071335	0.14267	0.32655	True
LmxM.31.3150.1_0_0.180123352957668_1280-1299_1	LmxM.31.3150.1	364.54	74.125	364.54	74.125	-2.2827	42170	5.6386e+05	1.6243	0.052157	0.94784	0.10431	0.27288	False
LmxM.29.3110.1_67_0.413402959094865_469-488_1	LmxM.29.3110.1	261.76	52.162	261.76	52.162	-2.3053	21966	2.6817e+05	1.6236	0.052235	0.94777	0.10447	0.27324	False
LmxM.23.1540.1_0_0.0846340617412418_237-256_1	LmxM.23.1540.1	261.76	52.162	261.76	52.162	-2.3053	21966	2.6817e+05	1.6236	0.052235	0.94777	0.10447	0.27324	False
LmxM.19.0550.1_52_0.0754560530679934_83-102_1	LmxM.19.0550.1	1247	277.28	1247	277.28	-2.165	4.7016e+05	8.9125e+06	1.6236	0.052236	0.94776	0.10447	0.27324	False
LmxM.32.2900.1_29_0.034492389331099_242-261_1	LmxM.32.2900.1	135.7	538.09	135.7	538.09	1.9795	80961	61434	1.6235	0.92621	0.073791	0.14758	0.3332	True
LmxM.05.0130.1_0_0.104695919938414_132-151_1	LmxM.05.0130.1	142.93	27.454	142.93	27.454	-2.3386	6666.8	69013	1.6234	0.052249	0.94775	0.1045	0.27325	False
Non-targeting-144	Non-target-7	351.29	71.38	351.29	71.38	-2.2831	39175	5.1891e+05	1.6234	0.05225	0.94775	0.1045	0.27325	False
LmxM.14.0510.1_43_0.0857142857142857_127-108_0	LmxM.14.0510.1	513.49	107.07	513.49	107.07	-2.2512	82587	1.2164e+06	1.6234	0.052252	0.94775	0.1045	0.27325	False
LmxM.23.1560.1_46_0.127450980392157_123-142_1	LmxM.23.1560.1	24.089	82.361	24.089	82.361	1.7324	1697.9	1289	1.6231	0.93018	0.069816	0.13963	0.32235	True
LmxM.10.0910.1_71_0.483253588516746_312-293_0	LmxM.10.0910.1	24.089	82.361	24.089	82.361	1.7324	1697.9	1289	1.6231	0.93018	0.069816	0.13963	0.32235	True
LmxM.10.0950.1_48_0.435081148564295_693-712_1	LmxM.10.0950.1	426.37	87.852	426.37	87.852	-2.266	57296	8.0143e+05	1.623	0.0523	0.9477	0.1046	0.27344	False
LmxM.29.1850.1_29_0.0722950024260068_293-312_1	LmxM.29.1850.1	426.37	87.852	426.37	87.852	-2.266	57296	8.0143e+05	1.623	0.0523	0.9477	0.1046	0.27344	False
LmxM.32.1300.1_49_0.303174603174603_579-560_0	LmxM.32.1300.1	222.42	43.926	222.42	43.926	-2.3141	15930	1.8608e+05	1.6229	0.052306	0.94769	0.10461	0.27346	False
LmxM.24.0890.1_14_0.367178612059158_1284-1303_1	LmxM.24.0890.1	53.396	194.92	53.396	194.92	1.8487	10015	7606.2	1.6227	0.92831	0.071693	0.14339	0.32754	True
LmxM.31.3650.1_67_0.298438934802571_317-336_1	LmxM.31.3650.1	59.82	10.982	59.82	10.982	-2.3437	1192.6	9806.6	1.6227	0.052324	0.94768	0.10465	0.27353	False
LmxM.31.1680.1_52_0.318734793187348_134-115_0	LmxM.31.1680.1	388.63	79.616	388.63	79.616	-2.273	47744	6.5094e+05	1.6227	0.052327	0.94767	0.10465	0.27353	False
LmxM.21.0905.1_57_0.334880123743233_423-442_1	LmxM.21.0905.1	87.923	16.472	87.923	16.472	-2.3475	2552.6	23227	1.6224	0.052363	0.94764	0.10473	0.2737	False
LmxM.03.0880.1_14_0.351416853094705_1878-1897_1	LmxM.03.0880.1	169.42	32.945	169.42	32.945	-2.3279	9313.1	1.0106e+05	1.6223	0.052367	0.94763	0.10473	0.2737	False
LmxM.32.3000.1_29_0.0883838383838384_274-293_1	LmxM.32.3000.1	182.67	35.69	182.67	35.69	-2.3237	10802	1.1965e+05	1.6222	0.052378	0.94762	0.10476	0.27373	False
LmxM.33.0890.1_57_0.364583333333333_166-185_1	LmxM.33.0890.1	18.066	60.398	18.066	60.398	1.6872	896	681.15	1.622	0.93065	0.069353	0.13871	0.32129	True
LmxM.34.1000.1_43_0.108717948717949_102-121_1	LmxM.34.1000.1	438.01	90.597	438.01	90.597	-2.2609	60348	8.5138e+05	1.622	0.052406	0.94759	0.10481	0.27383	False
LmxM.30.1120.1_14_0.33015873015873_202-221_1	LmxM.30.1120.1	299.5	60.398	299.5	60.398	-2.2911	28585	3.6279e+05	1.6219	0.052408	0.94759	0.10482	0.27383	False
LmxM.09.1440.1_14_0.364886731391586_447-466_1	LmxM.09.1440.1	264.57	1114.6	264.57	1114.6	2.0707	3.6129e+05	2.7468e+05	1.6219	0.92439	0.075608	0.15122	0.33746	True
LmxM.22.1480.1_38_0.145333333333333_105-124_1	LmxM.22.1480.1	73.871	13.727	73.871	13.727	-2.346	1808.7	15726	1.6219	0.052411	0.94759	0.10482	0.27383	False
LmxM.12.0420.1_86_0.446735395189003_121-140_1	LmxM.12.0420.1	45.367	8.2361	45.367	8.2361	-2.3277	689.34	5284.2	1.6218	0.052425	0.94757	0.10485	0.27388	False
LmxM.36.3600.1_14_0.290526315789474_417-398_0	LmxM.36.3600.1	208.77	41.181	208.77	41.181	-2.3141	14043	1.6144e+05	1.6215	0.052452	0.94755	0.1049	0.274	False
LmxM.28.1580.1_48_0.462339743589744_573-592_1	LmxM.28.1580.1	101.57	19.218	101.57	19.218	-2.343	3391.2	32094	1.6213	0.052473	0.94753	0.10495	0.27408	False
LmxM.30.1220.1_33_0.102117061021171_255-236_0	LmxM.30.1220.1	462.1	96.088	462.1	96.088	-2.2539	66982	9.6008e+05	1.6211	0.052494	0.94751	0.10499	0.27413	False
LmxM.36.6690.1_71_0.341376228775693_372-391_1	LmxM.36.6690.1	115.22	21.963	115.22	21.963	-2.3395	4348.8	42575	1.6211	0.052498	0.9475	0.105	0.27413	False
LmxM.31.2250.1_63_0.452449567723343_478-459_0	LmxM.31.2250.1	115.22	21.963	115.22	21.963	-2.3395	4348.8	42575	1.6211	0.052498	0.9475	0.105	0.27413	False
LmxM.17.0235.1_14_0.216512015227219_906-925_1	LmxM.17.0235.1-LmxM.17.0237.1	273.4	54.908	273.4	54.908	-2.2952	23871	2.9568e+05	1.6211	0.052502	0.9475	0.105	0.27413	False
LmxM.30.0230.1_19_0.112015503875969_285-304_1	LmxM.30.0230.1	273.4	54.908	273.4	54.908	-2.2952	23871	2.9568e+05	1.6211	0.052502	0.9475	0.105	0.27413	False
LmxM.04.0500.1_14_0.308753197642087_2772-2791_1	LmxM.04.0500.1	182.27	35.69	182.27	35.69	-2.3205	10743	1.1906e+05	1.6211	0.052503	0.9475	0.10501	0.27413	False
LmxM.34.2040.1_0_0.166845397676497_1863-1882_1	LmxM.34.2040.1	32.921	115.31	32.921	115.31	1.7777	3393.6	2583.2	1.6209	0.92917	0.070832	0.14166	0.32503	True
LmxM.28.2050.1_29_0.315054835493519_959-940_0	LmxM.28.2050.1	87.923	334.94	87.923	334.94	1.9176	30508	23227	1.6208	0.92684	0.073164	0.14633	0.33143	True
LmxM.33.2820.1_29_0.0978876867594024_183-202_1	LmxM.33.2820.1	56.207	205.9	56.207	205.9	1.8547	11205	8530.8	1.6208	0.92789	0.072106	0.14421	0.32866	True
LmxM.36.6770.1_49_0.313253012048193_707-688_0	LmxM.36.6770.1	61.024	225.12	61.024	225.12	1.8662	13464	10254	1.6205	0.92767	0.072335	0.14467	0.32936	True
LmxM.04.0780.1_33_0.0873983739837398_139-120_0	LmxM.04.0780.1	36.534	129.03	36.534	129.03	1.7926	4278	3258.5	1.6204	0.92885	0.071148	0.1423	0.32602	True
LmxM.10.0580.1_14_0.322593969434118_777-796_1	LmxM.10.0580.1	45.768	164.72	45.768	164.72	1.8252	7075.1	5389.2	1.6204	0.92832	0.071676	0.14335	0.32752	True
LmxM.15.0060.1_0_0.191272965879265_579-598_1	LmxM.15.0060.1	201.94	829.1	201.94	829.1	2.0322	1.9667e+05	1.4984e+05	1.6202	0.92476	0.075236	0.15047	0.33664	True
LmxM.31.1250.1_14_0.242276422764228_291-310_1	LmxM.31.1250.1	87.522	16.472	87.522	16.472	-2.341	2524	22990	1.6199	0.052623	0.94738	0.10525	0.27445	False
LmxM.20.0270.1_57_0.354166666666667_382-401_1	LmxM.20.0270.1	168.62	32.945	168.62	32.945	-2.3211	9203.9	99988	1.6198	0.052638	0.94736	0.10528	0.27445	False
LmxM.31.1150.1_74_0.361748633879781_321-340_1	LmxM.31.1150.1	323.59	65.889	323.59	65.889	-2.2788	33205	4.3156e+05	1.6196	0.052654	0.94735	0.10531	0.27445	False
LmxM.13.0780.1_29_0.205393000573723_348-367_1	LmxM.13.0780.1	329.21	1413.9	329.21	1413.9	2.0992	5.8824e+05	4.4857e+05	1.6195	0.9235	0.076502	0.153	0.33976	True
LmxM.13.0550.1_0_0.0514742628685657_98-117_1	LmxM.13.0550.1	2451	579.27	2451	579.27	-2.0792	1.7517e+06	4.0627e+07	1.6195	0.052671	0.94733	0.10534	0.27445	False
LmxM.32.3260.1_43_0.295087719298246_834-853_1	LmxM.32.3260.1	207.96	41.181	207.96	41.181	-2.3086	13908	1.6005e+05	1.6195	0.052673	0.94733	0.10535	0.27445	False
Non-targeting-427	Non-target-97	91.938	351.41	91.938	351.41	1.9229	33662	25670	1.6195	0.92653	0.073468	0.14694	0.33222	True
LmxM.29.1580.1_48_0.322274881516588_826-807_0	LmxM.29.1580.1	114.82	21.963	114.82	21.963	-2.3345	4311.4	42243	1.6193	0.052696	0.9473	0.10539	0.27445	False
LmxM.16.0090.1_29_0.11758691206544_112-131_1	LmxM.16.0090.1	101.17	19.218	101.17	19.218	-2.3373	3358.2	31810	1.6192	0.052699	0.9473	0.1054	0.27445	False
LmxM.29.1790.1_52_0.387314439946019_868-849_0	LmxM.29.1790.1	59.418	10.982	59.418	10.982	-2.3342	1173.1	9660	1.6192	0.052706	0.94729	0.10541	0.27445	False
LmxM.31.2940.1_71_0.23030303030303_407-426_1	LmxM.31.2940.1	15.658	2.7454	15.658	2.7454	-2.153	83.362	496.55	1.619	0.052719	0.94728	0.10544	0.27445	False
LmxM.33.3570.1_14_0.297065611605671_894-913_1	LmxM.33.3570.1	15.658	0	15.658	0	-4.0581	122.58	496.55	1.619	0.052719	0.94728	0.10544	0.27445	False
LmxM.34.2760.1_29_0.0874932903918411_157-176_1	LmxM.34.2760.1	15.658	0	15.658	0	-4.0581	122.58	496.55	1.619	0.052719	0.94728	0.10544	0.27445	False
LmxM.34.2950.1_57_0.267681573104979_836-855_1	LmxM.34.2950.1	15.658	2.7454	15.658	2.7454	-2.153	83.362	496.55	1.619	0.052719	0.94728	0.10544	0.27445	False
LmxM.09.0720.1_38_0.0910852713178295_88-107_1	LmxM.09.0720.1	15.658	0	15.658	0	-4.0581	122.58	496.55	1.619	0.052719	0.94728	0.10544	0.27445	False
LmxM.14.1140.1_67_0.22316384180791_306-325_1	LmxM.14.1140.1	15.658	0	15.658	0	-4.0581	122.58	496.55	1.619	0.052719	0.94728	0.10544	0.27445	False
LmxM.26.0690.1_0_0.124833997343958_91-110_1	LmxM.26.0690.1	15.658	0	15.658	0	-4.0581	122.58	496.55	1.619	0.052719	0.94728	0.10544	0.27445	False
LmxM.23.1740.1_71_0.224435590969456_159-178_1	LmxM.23.1740.1	15.658	0	15.658	0	-4.0581	122.58	496.55	1.619	0.052719	0.94728	0.10544	0.27445	False
LmxM.14.0920.1_19_0.171106779293914_786-805_1	LmxM.14.0920.1	15.658	2.7454	15.658	2.7454	-2.153	83.362	496.55	1.619	0.052719	0.94728	0.10544	0.27445	False
LmxM.26.2210.1_38_0.14451951951952_378-397_1	LmxM.26.2210.1	15.658	0	15.658	0	-4.0581	122.58	496.55	1.619	0.052719	0.94728	0.10544	0.27445	False
LmxM.33.2590.1_29_0.463397299218195_645-664_1	LmxM.33.2590.1	15.658	0	15.658	0	-4.0581	122.58	496.55	1.619	0.052719	0.94728	0.10544	0.27445	False
LmxM.29.0580.1_38_0.0861111111111111_117-136_1	LmxM.29.0580.1	15.658	2.7454	15.658	2.7454	-2.153	83.362	496.55	1.619	0.052719	0.94728	0.10544	0.27445	False
LmxM.24.1170.1_19_0.179727427597956_637-618_0	LmxM.24.1170.1	15.658	0	15.658	0	-4.0581	122.58	496.55	1.619	0.052719	0.94728	0.10544	0.27445	False
LmxM.36.1480.1_38_0.175566343042071_213-232_1	LmxM.36.1480.1	15.658	2.7454	15.658	2.7454	-2.153	83.362	496.55	1.619	0.052719	0.94728	0.10544	0.27445	False
LmxM.36.3250.1_14_0.384366925064599_589-608_1	LmxM.36.3250.1	15.658	2.7454	15.658	2.7454	-2.153	83.362	496.55	1.619	0.052719	0.94728	0.10544	0.27445	False
LmxM.31.3950.1_19_0.0944723618090452_287-268_0	LmxM.31.3950.1	15.658	0	15.658	0	-4.0581	122.58	496.55	1.619	0.052719	0.94728	0.10544	0.27445	False
LmxM.29.2410.1_57_0.310641627543036_387-406_1	LmxM.29.2410.1	15.658	0	15.658	0	-4.0581	122.58	496.55	1.619	0.052719	0.94728	0.10544	0.27445	False
LmxM.04.0120.1_71_0.439439439439439_429-448_1	LmxM.04.0120.1	15.658	2.7454	15.658	2.7454	-2.153	83.362	496.55	1.619	0.052719	0.94728	0.10544	0.27445	False
LmxM.31.1040.1_38_0.0178655383168782_41-22_0	LmxM.31.1040.1	15.658	0	15.658	0	-4.0581	122.58	496.55	1.619	0.052719	0.94728	0.10544	0.27445	False
LmxM.11.0350.1_43_0.263779527559055_207-188_0	LmxM.11.0350.1	15.658	0	15.658	0	-4.0581	122.58	496.55	1.619	0.052719	0.94728	0.10544	0.27445	False
LmxM.29.3260.1_43_0.117313915857605_136-155_1	LmxM.29.3260.1	15.658	0	15.658	0	-4.0581	122.58	496.55	1.619	0.052719	0.94728	0.10544	0.27445	False
Non-targeting-101	Non-target-84	15.658	0	15.658	0	-4.0581	122.58	496.55	1.619	0.052719	0.94728	0.10544	0.27445	False
LmxM.19.0650.1_14_0.340223944875108_1970-1989_1	LmxM.19.0650.1	15.658	0	15.658	0	-4.0581	122.58	496.55	1.619	0.052719	0.94728	0.10544	0.27445	False
LmxM.29.1440.1_29_0.219805121232722_961-980_1	LmxM.29.1440.1	15.658	0	15.658	0	-4.0581	122.58	496.55	1.619	0.052719	0.94728	0.10544	0.27445	False
LmxM.14.0370.1_14_0.384337199152014_3078-3097_1	LmxM.14.0370.1	15.658	0	15.658	0	-4.0581	122.58	496.55	1.619	0.052719	0.94728	0.10544	0.27445	False
LmxM.08_29.2650.1_29_0.127121357668908_390-409_1	LmxM.08_29.2650.1	15.658	0	15.658	0	-4.0581	122.58	496.55	1.619	0.052719	0.94728	0.10544	0.27445	False
LmxM.24.2140.1_63_0.321100917431193_323-304_0	LmxM.24.2140.1	15.658	0	15.658	0	-4.0581	122.58	496.55	1.619	0.052719	0.94728	0.10544	0.27445	False
LmxM.09.0680.1_52_0.269541778975741_306-287_0	LmxM.09.0680.1	15.658	2.7454	15.658	2.7454	-2.153	83.362	496.55	1.619	0.052719	0.94728	0.10544	0.27445	False
LmxM.30.2890.1_14_0.0542573193661026_193-212_1	LmxM.30.2890.1	15.658	2.7454	15.658	2.7454	-2.153	83.362	496.55	1.619	0.052719	0.94728	0.10544	0.27445	False
LmxM.33.4580.1_43_0.203476482617587_192-211_1	LmxM.33.4580.1	15.658	2.7454	15.658	2.7454	-2.153	83.362	496.55	1.619	0.052719	0.94728	0.10544	0.27445	False
LmxM.33.3430.1_38_0.131219726992514_291-310_1	LmxM.33.3430.1	15.658	0	15.658	0	-4.0581	122.58	496.55	1.619	0.052719	0.94728	0.10544	0.27445	False
LmxM.13.0420.1_38_0.0900497512437811_174-193_1	LmxM.13.0420.1	220.81	43.926	220.81	43.926	-2.3037	15644	1.8308e+05	1.619	0.052719	0.94728	0.10544	0.27445	False
LmxM.29.0550.1_19_0.126436781609195_234-215_0	LmxM.29.0550.1	194.72	38.435	194.72	38.435	-2.3112	12212	1.3808e+05	1.619	0.05272	0.94728	0.10544	0.27445	False
LmxM.34.4000.1_43_0.169890873015873_681-700_1	LmxM.34.4000.1	73.47	13.727	73.47	13.727	-2.3382	1784.6	15535	1.619	0.052721	0.94728	0.10544	0.27445	False
LmxM.30.1370.1_33_0.31600100477267_1254-1273_1	LmxM.30.1370.1	73.47	13.727	73.47	13.727	-2.3382	1784.6	15535	1.619	0.052721	0.94728	0.10544	0.27445	False
LmxM.36.2180.1_43_0.35559796437659_552-571_1	LmxM.36.2180.1	73.47	13.727	73.47	13.727	-2.3382	1784.6	15535	1.619	0.052721	0.94728	0.10544	0.27445	False
LmxM.14.0970.1_60_0.265046296296296_222-241_1	LmxM.14.0970.1	310.34	63.144	310.34	63.144	-2.2791	30553	3.9292e+05	1.6187	0.052761	0.94724	0.10552	0.27463	False
LmxM.10.0320.1_29_0.0329407748762587_186-205_1	LmxM.10.0320.1	29.308	101.58	29.308	101.58	1.759	2611.6	1993.8	1.6186	0.92909	0.07091	0.14182	0.3253	True
LmxM.04.0720.1_43_0.199307616221563_392-411_1	LmxM.04.0720.1	78.689	296.5	78.689	296.5	1.9004	23721	18116	1.6183	0.92673	0.073273	0.14655	0.33173	True
LmxM.34.0960.1_43_0.229061976549414_542-561_1	LmxM.34.0960.1	80.697	304.74	80.697	304.74	1.9039	25097	19167	1.6183	0.92666	0.073337	0.14667	0.33189	True
LmxM.24.0990.1_67_0.405050505050505_796-815_1	LmxM.24.0990.1	220.41	43.926	220.41	43.926	-2.3011	15573	1.8234e+05	1.6181	0.052824	0.94718	0.10565	0.27487	False
LmxM.25.0530.1_29_0.0136986301369863_33-14_0	LmxM.25.0530.1	40.148	142.76	40.148	142.76	1.8048	5264.6	4021.9	1.618	0.92828	0.071716	0.14343	0.32758	True
LmxM.11.0870.1_29_0.0664787408973456_279-298_1	LmxM.11.0870.1	40.148	142.76	40.148	142.76	1.8048	5264.6	4021.9	1.618	0.92828	0.071716	0.14343	0.32758	True
LmxM.08.1210.1_43_0.310315430520034_358-377_1	LmxM.08.1210.1	544.8	115.31	544.8	115.31	-2.2305	92233	1.3893e+06	1.618	0.05283	0.94717	0.10566	0.27488	False
LmxM.08.0130.1_29_0.0766117374963862_261-280_1	LmxM.08.0130.1	233.26	46.671	233.26	46.671	-2.2969	17407	2.0705e+05	1.6179	0.052846	0.94715	0.10569	0.27495	False
LmxM.29.2070.1_14_0.177033492822967_119-100_0	LmxM.29.2070.1	54.199	197.67	54.199	197.67	1.8476	10292	7864.4	1.6178	0.92754	0.072457	0.14491	0.32936	True
LmxM.08_29.2290.1_43_0.383373688458434_471-490_1	LmxM.08_29.2290.1	1153.8	258.07	1153.8	258.07	-2.1563	4.0121e+05	7.4872e+06	1.6177	0.05286	0.94714	0.10572	0.27496	False
LmxM.26.0840.1_0_0.154035087719298_433-452_1	LmxM.26.0840.1	30.512	5.4908	30.512	5.4908	-2.2794	313.03	2180.9	1.6177	0.052865	0.94713	0.10573	0.27496	False
LmxM.27.1990.1_19_0.157963875205255_474-493_1	LmxM.27.1990.1	30.512	5.4908	30.512	5.4908	-2.2794	313.03	2180.9	1.6177	0.052865	0.94713	0.10573	0.27496	False
LmxM.15.0760.1_0_0.112810945273632_903-922_1	LmxM.15.0760.1	30.512	5.4908	30.512	5.4908	-2.2794	313.03	2180.9	1.6177	0.052865	0.94713	0.10573	0.27496	False
LmxM.26.2380.1_14_0.170619235836627_2582-2601_1	LmxM.26.2380.1	63.835	236.1	63.835	236.1	1.8707	14838	11341	1.6176	0.92713	0.072869	0.14574	0.33053	True
LmxM.33.4020.1_71_0.417735042735043_381-400_1	LmxM.33.4020.1	181.07	35.69	181.07	35.69	-2.311	10567	1.173e+05	1.6175	0.052883	0.94712	0.10577	0.275	False
LmxM.21.0560.1_57_0.426116838487972_117-136_1	LmxM.21.0560.1	87.12	16.472	87.12	16.472	-2.3344	2495.6	22754	1.6175	0.052886	0.94711	0.10577	0.275	False
LmxM.27.1280.1_74_0.218289085545723_138-157_1	LmxM.27.1280.1	87.12	16.472	87.12	16.472	-2.3344	2495.6	22754	1.6175	0.052886	0.94711	0.10577	0.275	False
LmxM.23.0690.1_43_0.168174962292609_214-233_1	LmxM.23.0690.1	1244.2	280.03	1244.2	280.03	-2.1476	4.6479e+05	8.8674e+06	1.6174	0.052892	0.94711	0.10578	0.275	False
LmxM.16.1190.1_33_0.0320557491289199_147-128_0	LmxM.16.1190.1	652.4	140.01	652.4	140.01	-2.2121	1.3127e+05	2.082e+06	1.6174	0.052893	0.94711	0.10579	0.275	False
LmxM.31.3420.1_57_0.236318407960199_296-277_0	LmxM.31.3420.1	141.32	27.454	141.32	27.454	-2.3224	6482.7	67287	1.6174	0.052894	0.94711	0.10579	0.275	False
LmxM.29.0010.1_43_0.28169014084507_365-346_0	LmxM.29.0010.1	114.42	21.963	114.42	21.963	-2.3295	4274.2	41913	1.6174	0.052897	0.9471	0.10579	0.275	False
LmxM.04.0250.1_34_0.182692307692308_803-784_0	LmxM.04.0250.1	167.82	32.945	167.82	32.945	-2.3142	9095.3	98923	1.6173	0.052911	0.94709	0.10582	0.27504	False
LmxM.21.1110.1_14_0.2199177877429_1173-1192_1	LmxM.21.1110.1	44.965	8.2361	44.965	8.2361	-2.3152	674.51	5180.3	1.6171	0.05293	0.94707	0.10586	0.2751	False
LmxM.14.0320.1_52_0.317578772802653_759-778_1	LmxM.14.0320.1	44.965	8.2361	44.965	8.2361	-2.3152	674.51	5180.3	1.6171	0.05293	0.94707	0.10586	0.2751	False
LmxM.03.0730.1_29_0.110215053763441_126-107_0	LmxM.03.0730.1	97.96	376.12	97.96	376.12	1.9301	38686	29592	1.617	0.92601	0.073995	0.14799	0.33378	True
LmxM.08_29.0730.1_43_0.147492625368732_89-108_1	LmxM.08_29.0730.1	346.87	71.38	346.87	71.38	-2.2649	37949	5.0439e+05	1.6167	0.052975	0.94702	0.10595	0.27528	False
LmxM.08_29.1620.1_29_0.0600530338480736_379-398_1	LmxM.08_29.1620.1	384.21	79.616	384.21	79.616	-2.2565	46389	6.3445e+05	1.6166	0.052983	0.94702	0.10597	0.2753	False
LmxM.08_29.0350.1_29_0.42495126705653_1737-1756_1	LmxM.08_29.0350.1	421.15	87.852	421.15	87.852	-2.2483	55543	7.7958e+05	1.6164	0.053007	0.94699	0.10601	0.27535	False
LmxM.10.1120.1_57_0.366666666666667_146-165_1	LmxM.10.1120.1	127.67	24.708	127.67	24.708	-2.3234	5300.5	53582	1.6164	0.053007	0.94699	0.10601	0.27535	False
LmxM.30.1210.1_14_0.259348937315039_3852-3871_1	LmxM.30.1210.1	127.67	24.708	127.67	24.708	-2.3234	5300.5	53582	1.6164	0.053007	0.94699	0.10601	0.27535	False
LmxM.34.4830.1_52_0.282905982905983_327-346_1	LmxM.34.4830.1	639.15	137.27	639.15	137.27	-2.2109	1.2594e+05	1.9883e+06	1.6163	0.053011	0.94699	0.10602	0.27535	False
LmxM.31.1965.1_29_0.444688644688645_601-620_1	LmxM.31.1965.1	219.61	43.926	219.61	43.926	-2.2959	15432	1.8085e+05	1.6161	0.053034	0.94697	0.10607	0.27537	False
LmxM.36.3340.1_14_0.179578392621871_1354-1373_1	LmxM.36.3340.1	73.069	13.727	73.069	13.727	-2.3304	1760.7	15346	1.6161	0.053035	0.94697	0.10607	0.27537	False
LmxM.28.0340.1_52_0.00548815713460428_45165_1	LmxM.28.0340.1	73.069	13.727	73.069	13.727	-2.3304	1760.7	15346	1.6161	0.053035	0.94697	0.10607	0.27537	False
LmxM.33.4100.1_43_0.314994606256742_285-304_1	LmxM.33.4100.1	73.069	13.727	73.069	13.727	-2.3304	1760.7	15346	1.6161	0.053035	0.94697	0.10607	0.27537	False
LmxM.16.0060.1_48_0.4_1160-1141_0	LmxM.16.0060.1	73.069	13.727	73.069	13.727	-2.3304	1760.7	15346	1.6161	0.053035	0.94697	0.10607	0.27537	False
LmxM.20.1180.1_29_0.00463458110516934_45102_1	LmxM.20.1180.1	204.75	840.09	204.75	840.09	2.0313	2.0182e+05	1.5456e+05	1.6161	0.92409	0.075906	0.15181	0.3383	True
LmxM.36.3170.1_52_0.358454106280193_374-355_0	LmxM.36.3170.1	566.88	120.8	566.88	120.8	-2.2211	99497	1.5189e+06	1.616	0.053046	0.94695	0.10609	0.27541	False
LmxM.33.3590.1_43_0.328976034858388_599-618_1	LmxM.33.3590.1	122.05	477.7	122.05	477.7	1.9599	63242	48437	1.616	0.92532	0.074679	0.14936	0.33548	True
LmxM.31.3630.1_71_0.480298189563365_444-463_1	LmxM.31.3630.1	154.17	30.199	154.17	30.199	-2.3142	7684	81784	1.6158	0.053067	0.94693	0.10613	0.2755	False
LmxM.10.0220.1_43_0.106188466947961_144-163_1	LmxM.10.0220.1	193.51	38.435	193.51	38.435	-2.3023	12024	1.3617e+05	1.6157	0.053077	0.94692	0.10615	0.27552	False
LmxM.29.0180.1_33_0.0966666666666667_96-77_0	LmxM.29.0180.1	193.51	38.435	193.51	38.435	-2.3023	12024	1.3617e+05	1.6157	0.053077	0.94692	0.10615	0.27552	False
LmxM.23.1290.1_48_0.439169139465875_892-873_0	LmxM.23.1290.1	59.017	10.982	59.017	10.982	-2.3246	1153.7	9514.6	1.6156	0.053094	0.94691	0.10619	0.27557	False
LmxM.28.2770.1_0_0.0325699745547074_57-76_1	LmxM.28.2770.1	59.017	10.982	59.017	10.982	-2.3246	1153.7	9514.6	1.6156	0.053094	0.94691	0.10619	0.27557	False
LmxM.34.0700.1_33_0.253910950661853_208-227_1	LmxM.34.0700.1	244.9	49.417	244.9	49.417	-2.2861	19107	2.3096e+05	1.6152	0.053138	0.94686	0.10628	0.27574	False
LmxM.09.1210.1_49_0.320574162679426_409-390_0	LmxM.09.1210.1	86.719	16.472	86.719	16.472	-2.3278	2467.3	22520	1.615	0.053151	0.94685	0.1063	0.27579	False
LmxM.08.0970.1_43_0.00759734093067426_45165_1	LmxM.08.0970.1	100.37	19.218	100.37	19.218	-2.3259	3292.8	31247	1.615	0.053156	0.94684	0.10631	0.27579	False
LmxM.14.0020.1_29_0.0607988688582538_165-184_1	LmxM.14.0020.1	589.77	126.29	589.77	126.29	-2.2145	1.0741e+05	1.6599e+06	1.615	0.053159	0.94684	0.10632	0.27579	False
LmxM.26.1785.1_52_0.107070707070707_98-117_1	LmxM.26.1785.1	37.337	131.78	37.337	131.78	1.7922	4459.5	3420.5	1.6148	0.92798	0.072018	0.14404	0.32841	True
LmxM.22.1230.1_38_0.181884057971014_495-514_1	LmxM.22.1230.1	167.01	32.945	167.01	32.945	-2.3073	8987.3	97865	1.6147	0.053187	0.94681	0.10637	0.27591	False
LmxM.30.2310.1_11_0.0738786279683377_88-69_0	LmxM.30.2310.1	193.11	38.435	193.11	38.435	-2.2993	11962	1.3553e+05	1.6146	0.053197	0.9468	0.10639	0.27594	False
LmxM.31.2880.1_57_0.133219954648526_224-243_1	LmxM.31.2880.1	431.99	90.597	431.99	90.597	-2.2409	58274	8.2534e+05	1.6146	0.053203	0.9468	0.10641	0.27595	False
LmxM.22.1180.1_43_0.0718050065876153_100-119_1	LmxM.22.1180.1	257.35	52.162	257.35	52.162	-2.2808	21050	2.5813e+05	1.6145	0.053211	0.94679	0.10642	0.27597	False
LmxM.29.2540.1_43_0.0969927996611605_221-240_1	LmxM.29.2540.1	153.77	30.199	153.77	30.199	-2.3105	7634.3	81307	1.6144	0.053218	0.94678	0.10644	0.27599	False
LmxM.08_29.2190.1_57_0.138811513463324_589-608_1	LmxM.08_29.2190.1	205.96	41.181	205.96	41.181	-2.2947	13576	1.566e+05	1.6143	0.053231	0.94677	0.10646	0.27603	False
LmxM.09.0910.1_38_0.0555555555555556_21-40_1	LmxM.09.0910.1-LmxM.09.0920.1-LmxM.09.0930.1	244.5	49.417	244.5	49.417	-2.2837	19028	2.3011e+05	1.6143	0.053233	0.94677	0.10647	0.27603	False
LmxM.33.3570.1_71_0.357401912298055_1074-1093_1	LmxM.33.3570.1	52.192	189.43	52.192	189.43	1.84	9417.3	7227.9	1.6143	0.92711	0.072891	0.14578	0.33054	True
LmxM.24.2280.1_14_0.359131859131859_870-889_1	LmxM.24.2280.1	516.7	109.82	516.7	109.82	-2.224	82777	1.2336e+06	1.6141	0.053255	0.94674	0.10651	0.27608	False
LmxM.16.0820.1_29_0.419634703196347_913-932_1	LmxM.16.0820.1	85.514	323.95	85.514	323.95	1.9092	28427	21825	1.614	0.92588	0.074119	0.14824	0.33413	True
LmxM.19.0140.1_43_0.231791600212653_429-448_1	LmxM.19.0140.1	85.514	323.95	85.514	323.95	1.9092	28427	21825	1.614	0.92588	0.074119	0.14824	0.33413	True
LmxM.17.1210.1_52_0.250192455735181_321-340_1	LmxM.17.1210.1	59.82	219.63	59.82	219.63	1.859	12770	9806.6	1.6138	0.92671	0.073287	0.14657	0.33176	True
LmxM.11.0150.1_29_0.263056835637481_674-693_1	LmxM.11.0150.1	87.522	332.19	87.522	332.19	1.9122	29931	22990	1.6137	0.92578	0.074224	0.14845	0.33427	True
LmxM.25.1970.1_48_0.449004975124378_1440-1459_1	LmxM.25.1970.1	381.8	79.616	381.8	79.616	-2.2475	45659	6.2556e+05	1.6132	0.053347	0.94665	0.10669	0.27652	False
LmxM.08.0890.1_62_0.149425287356322_159-178_1	LmxM.08.0890.1	72.667	13.727	72.667	13.727	-2.3226	1737	15158	1.6132	0.053352	0.94665	0.1067	0.27652	False
LmxM.20.1450.1_67_0.270568278201866_309-328_1	LmxM.20.1450.1	153.36	30.199	153.36	30.199	-2.3068	7584.7	80832	1.613	0.053369	0.94663	0.10674	0.27657	False
LmxM.08.0600.1_86_0.43287037037037_177-196_1	LmxM.08.0600.1	126.87	24.708	126.87	24.708	-2.3143	5218.1	52829	1.613	0.053371	0.94663	0.10674	0.27657	False
LmxM.27.0900.1_48_0.204081632653061_128-109_0	LmxM.27.0900.1	126.87	24.708	126.87	24.708	-2.3143	5218.1	52829	1.613	0.053371	0.94663	0.10674	0.27657	False
LmxM.05.0920.1_29_0.362170542635659_1158-1177_1	LmxM.05.0920.1	332.02	68.634	332.02	68.634	-2.2577	34686	4.572e+05	1.6129	0.05338	0.94662	0.10676	0.2766	False
LmxM.08.0300.1_43_0.210803689064559_153-172_1	LmxM.08.0300.1	99.967	19.218	99.967	19.218	-2.3202	3260.3	30968	1.6129	0.053387	0.94661	0.10677	0.27661	False
LmxM.23.1690.1_67_0.448717948717949_381-400_1	LmxM.23.1690.1	30.111	104.32	30.111	104.32	1.7594	2753.8	2117.5	1.6128	0.92819	0.071812	0.14362	0.32777	True
LmxM.21.0853.1_0_0.0201224846894138_111-130_1	LmxM.21.0853.1	30.111	104.32	30.111	104.32	1.7594	2753.8	2117.5	1.6128	0.92819	0.071812	0.14362	0.32777	True
LmxM.36.2560.1_43_0.200647249190939_563-544_0	LmxM.36.2560.1	179.46	35.69	179.46	35.69	-2.2982	10335	1.1498e+05	1.6128	0.053397	0.9466	0.10679	0.27663	False
LmxM.29.0600.1_14_0.377514367816092_1047-1066_1	LmxM.29.0600.1	192.31	38.435	192.31	38.435	-2.2933	11838	1.3427e+05	1.6124	0.053438	0.94656	0.10688	0.27683	False
LmxM.36.6410.1_52_0.364602876797999_579-598_1	LmxM.36.6410.1	166.21	32.945	166.21	32.945	-2.3004	8879.9	96813	1.6121	0.053467	0.94653	0.10693	0.27694	False
LmxM.18.0280.1_38_0.0429650613786591_87-106_1	LmxM.18.0280.1	166.21	32.945	166.21	32.945	-2.3004	8879.9	96813	1.6121	0.053467	0.94653	0.10693	0.27694	False
LmxM.32.0610.1_29_0.224867724867725_75-94_1	LmxM.32.0610.1	405.49	85.107	405.49	85.107	-2.239	51323	7.1604e+05	1.612	0.05348	0.94652	0.10696	0.27699	False
LmxM.26.1110.1_29_0.119897755411774_1497-1516_1	LmxM.26.1110.1	58.615	10.982	58.615	10.982	-2.3149	1134.5	9370.4	1.6119	0.053487	0.94651	0.10697	0.27699	False
LmxM.11.0210.1_38_0.122372372372372_157-176_1	LmxM.11.0210.1	58.615	10.982	58.615	10.982	-2.3149	1134.5	9370.4	1.6119	0.053487	0.94651	0.10697	0.27699	False
LmxM.09.0510.1_57_0.0670059372349449_70-89_1	LmxM.09.0510.1	113.22	21.963	113.22	21.963	-2.3144	4163.6	40931	1.6118	0.053507	0.94649	0.10701	0.277	False
LmxM.31.1250.1_38_0.0886178861788618_105-124_1	LmxM.31.1250.1	113.22	21.963	113.22	21.963	-2.3144	4163.6	40931	1.6118	0.053507	0.94649	0.10701	0.277	False
LmxM.32.2100.1_29_0.402390438247012_610-591_0	LmxM.32.2100.1	113.22	21.963	113.22	21.963	-2.3144	4163.6	40931	1.6118	0.053507	0.94649	0.10701	0.277	False
LmxM.26.1550.1_33_0.202200825309491_447-428_0	LmxM.26.1550.1	113.22	21.963	113.22	21.963	-2.3144	4163.6	40931	1.6118	0.053507	0.94649	0.10701	0.277	False
LmxM.33.0700.1_14_0.258730158730159_160-179_1	LmxM.33.0700.1	19.672	65.889	19.672	65.889	1.6941	1068	822.44	1.6116	0.92897	0.071028	0.14206	0.32569	True
LmxM.28.2095.1_43_0.291375291375291_128-109_0	LmxM.28.2095.1	19.672	65.889	19.672	65.889	1.6941	1068	822.44	1.6116	0.92897	0.071028	0.14206	0.32569	True
LmxM.28.2660.1_52_0.0770975056689342_26-45_1	LmxM.28.2660.1	25.694	87.852	25.694	87.852	1.7349	1931.8	1487.8	1.6115	0.92836	0.071635	0.14327	0.32744	True
LmxM.25.0920.1_0_0.114797864225782_298-317_1	LmxM.25.0920.1	25.694	87.852	25.694	87.852	1.7349	1931.8	1487.8	1.6115	0.92836	0.071635	0.14327	0.32744	True
LmxM.08_29.2610.1_29_0.053166897827092_108-127_1	LmxM.08_29.2610.1	191.91	38.435	191.91	38.435	-2.2903	11777	1.3365e+05	1.6113	0.05356	0.94644	0.10712	0.27724	False
LmxM.06.0420.1_52_0.399881164587047_667-686_1	LmxM.06.0420.1	217.6	43.926	217.6	43.926	-2.2827	15081	1.7716e+05	1.6112	0.053566	0.94643	0.10713	0.27725	False
LmxM.10.0980.1_46_0.0493224932249322_84-103_1	LmxM.10.0980.1	255.74	52.162	255.74	52.162	-2.2718	20722	2.5453e+05	1.6111	0.053574	0.94643	0.10715	0.27728	False
LmxM.16.0330.1_57_0.196735395189003_218-237_1	LmxM.16.0330.1	380.2	79.616	380.2	79.616	-2.2414	45175	6.1967e+05	1.611	0.053593	0.94641	0.10719	0.27733	False
LmxM.26.0050.1_57_0.240049751243781_186-205_1	LmxM.26.0050.1	30.111	5.4908	30.111	5.4908	-2.261	303.07	2117.5	1.6107	0.053624	0.94638	0.10725	0.27739	False
LmxM.33.3400.1_43_0.0353063343717549_28-47_1	LmxM.33.3400.1	30.111	5.4908	30.111	5.4908	-2.261	303.07	2117.5	1.6107	0.053624	0.94638	0.10725	0.27739	False
LmxM.21.1210.1_43_0.194152046783626_159-178_1	LmxM.21.1210.1	702.98	153.74	702.98	153.74	-2.1857	1.5083e+05	2.4619e+06	1.6107	0.053625	0.94637	0.10725	0.27739	False
LmxM.31.2120.1_38_0.150490196078431_301-320_1	LmxM.31.2120.1	307.53	1306.8	307.53	1306.8	2.0837	4.9927e+05	3.8498e+05	1.6105	0.92225	0.077752	0.1555	0.34276	True
LmxM.13.1130.1_29_0.0191441441441441_27-46_1	LmxM.13.1130.1	178.66	35.69	178.66	35.69	-2.2918	10220	1.1383e+05	1.6104	0.053658	0.94634	0.10732	0.27754	False
LmxM.25.0710.1_57_0.405355493998153_435-454_1	LmxM.25.0710.1	72.266	13.727	72.266	13.727	-2.3147	1713.4	14971	1.6102	0.053672	0.94633	0.10734	0.2776	False
LmxM.29.0080.1_43_0.269200316706255_333-352_1	LmxM.29.0080.1	204.35	41.181	204.35	41.181	-2.2834	13312	1.5388e+05	1.6101	0.053686	0.94631	0.10737	0.27764	False
LmxM.22.0400.1_29_0.0605640314378178_134-115_0	LmxM.22.0400.1	85.916	16.472	85.916	16.472	-2.3146	2411.2	22056	1.6101	0.053689	0.94631	0.10738	0.27764	False
LmxM.08_29.0550.1_52_0.0526515151515152_128-147_1	LmxM.08_29.0550.1	99.566	381.61	99.566	381.61	1.9277	39774	30690	1.61	0.9249	0.075099	0.1502	0.3366	True
LmxM.13.1610.1_29_0.0252873563218391_49-68_1	LmxM.13.1610.1	440.42	93.343	440.42	93.343	-2.2262	60231	8.6193e+05	1.6099	0.053705	0.94629	0.10741	0.27768	False
LmxM.27.1290.1_52_0.305625524769102_361-380_1	LmxM.27.1290.1	112.81	21.963	112.81	21.963	-2.3093	4127	40606	1.6099	0.053714	0.94629	0.10743	0.27771	False
LmxM.09.1540.1_43_0.350877192982456_633-652_1	LmxM.09.1540.1	165.41	32.945	165.41	32.945	-2.2935	8773.3	95767	1.6095	0.053748	0.94625	0.1075	0.27787	False
Non-targeting-24	Non-target-32	254.94	52.162	254.94	52.162	-2.2673	20559	2.5274e+05	1.6095	0.053758	0.94624	0.10752	0.2779	False
LmxM.10.0420.1_14_0.225988700564972_396-415_1	LmxM.10.0420.1	178.26	35.69	178.26	35.69	-2.2886	10162	1.1326e+05	1.6092	0.053789	0.94621	0.10758	0.27804	False
LmxM.36.1955.1_52_0.395495495495496_434-453_1	LmxM.36.1955.1	203.95	41.181	203.95	41.181	-2.2806	13247	1.532e+05	1.6091	0.053801	0.9462	0.1076	0.27807	False
LmxM.03.0600.1_57_0.393333333333333_462-481_1	LmxM.03.0600.1	191.1	38.435	191.1	38.435	-2.2843	11654	1.3239e+05	1.609	0.053805	0.9462	0.10761	0.27807	False
LmxM.29.2870.1_67_0.271653543307087_215-196_0	LmxM.29.2870.1	1588.6	370.63	1588.6	370.63	-2.0968	7.4178e+05	1.5349e+07	1.6089	0.053821	0.94618	0.10764	0.27813	False
LmxM.30.1730.1_14_0.1583552055993_173-192_1	LmxM.30.1730.1	415.13	87.852	415.13	87.852	-2.2275	53554	7.5479e+05	1.6087	0.053845	0.94615	0.10769	0.27822	False
LmxM.23.0840.1_33_0.106060606060606_176-157_0	LmxM.23.0840.1	676.89	148.25	676.89	148.25	-2.1833	1.3973e+05	2.2615e+06	1.6086	0.053854	0.94615	0.10771	0.27825	False
LmxM.28.0220.1_29_0.0401493930905696_39-58_1	LmxM.28.0220.1	792.91	175.7	792.91	175.7	-2.1676	1.9047e+05	3.2256e+06	1.6085	0.053868	0.94613	0.10774	0.27829	False
LmxM.24.0200.1_60_0.353107344632768_247-266_1	LmxM.24.0200.1	641.56	140.01	641.56	140.01	-2.188	1.2577e+05	2.0051e+06	1.6084	0.05387	0.94613	0.10774	0.27829	False
LmxM.28.2220.1_14_0.18705035971223_478-459_0	LmxM.28.2220.1	58.214	10.982	58.214	10.982	-2.3051	1115.5	9227.4	1.6083	0.053885	0.94611	0.10777	0.27835	False
LmxM.33.2730.1_43_0.39827429609446_873-892_1	LmxM.33.2730.1	72.266	269.05	72.266	269.05	1.882	19361	14971	1.6083	0.92543	0.074571	0.14914	0.3353	True
LmxM.31.2540.1_63_0.258160237388724_532-513_0	LmxM.31.2540.1	165.01	32.945	165.01	32.945	-2.29	8720.2	95247	1.6082	0.053891	0.94611	0.10778	0.27836	False
LmxM.31.3480.1_67_0.312401883830455_606-587_0	LmxM.31.3480.1	112.41	21.963	112.41	21.963	-2.3042	4090.6	40283	1.608	0.053922	0.94608	0.10784	0.27848	False
LmxM.19.1540.1_19_0.189376443418014_498-479_0	LmxM.19.1540.1	125.66	24.708	125.66	24.708	-2.3007	5095.8	51711	1.6079	0.053926	0.94607	0.10785	0.27848	False
LmxM.33.2840.1_0_0.14187530682376_285-304_1	LmxM.33.2840.1	792.11	175.7	792.11	175.7	-2.1662	1.8998e+05	3.2183e+06	1.6079	0.053927	0.94607	0.10785	0.27848	False
LmxM.03.0150.1_52_0.196581196581197_174-193_1	LmxM.03.0150.1	4490.1	1142.1	4490.1	1142.1	-1.9741	5.6046e+06	1.5813e+08	1.6076	0.053957	0.94604	0.10791	0.27862	False
LmxM.33.3780.1_0_0.133557800224467_234-253_1	LmxM.33.3780.1	44.162	8.2361	44.162	8.2361	-2.2898	645.34	4975.9	1.6075	0.053969	0.94603	0.10794	0.27866	False
LmxM.31.1950.1_43_0.157320872274143_195-214_1	LmxM.31.1950.1	151.76	30.199	151.76	30.199	-2.2917	7388.2	78946	1.6074	0.053982	0.94602	0.10796	0.27871	False
LmxM.07.0230.1_52_0.286111111111111_99-118_1	LmxM.07.0230.1	71.864	13.727	71.864	13.727	-2.3068	1690	14785	1.6073	0.053997	0.946	0.10799	0.27875	False
LmxM.36.2780.1_57_0.164642375168691_235-254_1	LmxM.36.2780.1	71.864	13.727	71.864	13.727	-2.3068	1690	14785	1.6073	0.053997	0.946	0.10799	0.27875	False
LmxM.25.0390.1_43_0.224422442244224_131-150_1	LmxM.25.0390.1	894.09	200.41	894.09	200.41	-2.1519	2.4059e+05	4.2236e+06	1.6071	0.054015	0.94598	0.10803	0.27882	False
LmxM.26.0560.1_52_0.391180654338549_828-809_0	LmxM.26.0560.1	164.6	32.945	164.6	32.945	-2.2865	8667.2	94728	1.6069	0.054033	0.94597	0.10807	0.27888	False
LmxM.29.2010.1_43_0.120775844831034_601-620_1	LmxM.29.2010.1	137.3	540.84	137.3	540.84	1.97	81420	63076	1.6068	0.92362	0.076379	0.15276	0.33954	True
LmxM.14.1110.1_43_0.371461582900058_2569-2588_1	LmxM.14.1110.1	138.51	27.454	138.51	27.454	-2.2937	6166.6	64323	1.6067	0.054059	0.94594	0.10812	0.27896	False
LmxM.33.4560.1_57_0.148337595907928_185-166_0	LmxM.33.4560.1	291.07	60.398	291.07	60.398	-2.25	26605	3.4028e+05	1.6067	0.054062	0.94594	0.10812	0.27896	False
LmxM.08_29.0520.1_49_0.0729613733905579_60-41_0	LmxM.08_29.0520.1	278.62	57.653	278.62	57.653	-2.2532	24414	3.0849e+05	1.6067	0.054063	0.94594	0.10813	0.27896	False
LmxM.11.1280.1_43_0.128585558852621_127-146_1	LmxM.11.1280.1	413.52	87.852	413.52	87.852	-2.222	53030	7.4825e+05	1.6066	0.054073	0.94593	0.10815	0.279	False
LmxM.30.0610.1_43_0.251785714285714_429-410_0	LmxM.30.0610.1	328.01	68.634	328.01	68.634	-2.2402	33637	4.4489e+05	1.6064	0.054092	0.94591	0.10818	0.279	False
LmxM.36.6110.1_52_0.122489959839357_50-69_1	LmxM.36.6110.1	98.763	19.218	98.763	19.218	-2.3029	3163.7	30138	1.6064	0.054093	0.94591	0.10819	0.279	False
LmxM.36.5560.1_14_0.236415247364152_578-597_1	LmxM.36.5560.1	98.763	19.218	98.763	19.218	-2.3029	3163.7	30138	1.6064	0.054093	0.94591	0.10819	0.279	False
LmxM.22.1690partial.1_43_0.237229437229437_267-286_1	LmxM.22.1690a.1-LmxM.22.1690partial.1	98.763	19.218	98.763	19.218	-2.3029	3163.7	30138	1.6064	0.054093	0.94591	0.10819	0.279	False
LmxM.30.0070.1_14_0.349456712232737_990-1009_1	LmxM.30.0070.1	215.59	43.926	215.59	43.926	-2.2694	14735	1.7352e+05	1.6063	0.054109	0.94589	0.10822	0.279	False
LmxM.33.1090.1_29_0.0762373915083275_321-340_1	LmxM.33.1090.1	160.19	639.67	160.19	639.67	1.9908	1.1495e+05	89123	1.6061	0.92315	0.076855	0.15371	0.34075	True
LmxM.13.0080.1_33_0.381351981351981_1630-1649_1	LmxM.13.0080.1	253.33	52.162	253.33	52.162	-2.2582	20234	2.4918e+05	1.6061	0.054129	0.94587	0.10826	0.279	False
LmxM.33.0270.1_0_0.00922431865828092_18-37_1	LmxM.33.0270.1	151.36	30.199	151.36	30.199	-2.2879	7339.5	78478	1.606	0.054138	0.94586	0.10828	0.279	False
LmxM.20.1020.1_38_0.121454788121455_360-379_1	LmxM.20.1020.1	202.75	41.181	202.75	41.181	-2.2721	13052	1.5118e+05	1.6059	0.054148	0.94585	0.1083	0.279	False
LmxM.33.0090.1_0_0.092841163310962_163-182_1	LmxM.33.0090.1	164.2	32.945	164.2	32.945	-2.283	8614.4	94210	1.6056	0.054177	0.94582	0.10835	0.279	False
LmxM.14.1090.1_29_0.126984126984127_83-102_1	LmxM.14.1090.1	164.2	32.945	164.2	32.945	-2.283	8614.4	94210	1.6056	0.054177	0.94582	0.10835	0.279	False
LmxM.34.3630.1_71_0.463768115942029_875-856_0	LmxM.34.3630.1	177.05	35.69	177.05	35.69	-2.2788	9991.4	1.1155e+05	1.6055	0.054187	0.94581	0.10837	0.279	False
LmxM.09.1270.1_43_0.216374269005848_228-209_0	LmxM.09.1270.1	496.63	107.07	496.63	107.07	-2.2031	75877	1.1286e+06	1.6055	0.05419	0.94581	0.10838	0.279	False
LmxM.36.3460.1_57_0.21558872305141_124-143_1	LmxM.36.3460.1	126.46	494.17	126.46	494.17	1.9578	67603	52455	1.6055	0.92363	0.076375	0.15275	0.33954	True
LmxM.29.0090.1_52_0.228529839883552_152-171_1	LmxM.29.0090.1	15.256	0	15.256	0	-4.0229	116.37	468.91	1.6054	0.054205	0.9458	0.10841	0.279	False
LmxM.23.0670.1_49_0.056_72-53_0	LmxM.23.0670.1	15.256	0	15.256	0	-4.0229	116.37	468.91	1.6054	0.054205	0.9458	0.10841	0.279	False
LmxM.14.1190.1_46_0.154997007779773_256-275_1	LmxM.14.1190.1	15.256	2.7454	15.256	2.7454	-2.1178	78.259	468.91	1.6054	0.054205	0.9458	0.10841	0.279	False
LmxM.28.1720.1_14_0.375446109921485_521-540_1	LmxM.28.1720.1	15.256	0	15.256	0	-4.0229	116.37	468.91	1.6054	0.054205	0.9458	0.10841	0.279	False
LmxM.24.0820.1_14_0.0748299319727891_608-627_1	LmxM.24.0820.1	15.256	2.7454	15.256	2.7454	-2.1178	78.259	468.91	1.6054	0.054205	0.9458	0.10841	0.279	False
LmxM.34.0760.1_43_0.274550484094053_390-409_1	LmxM.34.0760.1	15.256	0	15.256	0	-4.0229	116.37	468.91	1.6054	0.054205	0.9458	0.10841	0.279	False
LmxM.26.0150.1_43_0.0539788536449638_94-113_1	LmxM.26.0150.1	15.256	2.7454	15.256	2.7454	-2.1178	78.259	468.91	1.6054	0.054205	0.9458	0.10841	0.279	False
LmxM.14.1260.1_29_0.156862745098039_77-58_0	LmxM.14.1260.1	15.256	0	15.256	0	-4.0229	116.37	468.91	1.6054	0.054205	0.9458	0.10841	0.279	False
LmxM.33.0850.1_49_0.063973063973064_67-48_0	LmxM.33.0850.1	15.256	2.7454	15.256	2.7454	-2.1178	78.259	468.91	1.6054	0.054205	0.9458	0.10841	0.279	False
LmxM.26.1200.1_43_0.324655436447167_641-622_0	LmxM.26.1200.1	15.256	0	15.256	0	-4.0229	116.37	468.91	1.6054	0.054205	0.9458	0.10841	0.279	False
LmxM.28.0380.1_29_0.0644614079728583_73-92_1	LmxM.28.0380.1	15.256	0	15.256	0	-4.0229	116.37	468.91	1.6054	0.054205	0.9458	0.10841	0.279	False
LmxM.24.1150.1_14_0.383818342151675_1737-1756_1	LmxM.24.1150.1	15.256	0	15.256	0	-4.0229	116.37	468.91	1.6054	0.054205	0.9458	0.10841	0.279	False
LmxM.36.5810.1_52_0.369047619047619_493-512_1	LmxM.36.5810.1	15.256	0	15.256	0	-4.0229	116.37	468.91	1.6054	0.054205	0.9458	0.10841	0.279	False
LmxM.31.2280.1_19_0.0315789473684211_33-14_0	LmxM.31.2280.1	15.256	2.7454	15.256	2.7454	-2.1178	78.259	468.91	1.6054	0.054205	0.9458	0.10841	0.279	False
LmxM.31.0860.1_38_0.198830409356725_334-353_1	LmxM.31.0860.1	15.256	0	15.256	0	-4.0229	116.37	468.91	1.6054	0.054205	0.9458	0.10841	0.279	False
LmxM.36.4160.1_43_0.406965174129353_399-418_1	LmxM.36.4160.1	15.256	2.7454	15.256	2.7454	-2.1178	78.259	468.91	1.6054	0.054205	0.9458	0.10841	0.279	False
LmxM.27.2490.1_63_0.408805031446541_588-569_0	LmxM.27.2490.1	15.256	0	15.256	0	-4.0229	116.37	468.91	1.6054	0.054205	0.9458	0.10841	0.279	False
LmxM.29.1975.1_74_0.249005568814638_303-322_1	LmxM.29.1975.1	15.256	2.7454	15.256	2.7454	-2.1178	78.259	468.91	1.6054	0.054205	0.9458	0.10841	0.279	False
LmxM.32.3170.1_57_0.487421383647799_769-788_1	LmxM.32.3170.1	15.256	0	15.256	0	-4.0229	116.37	468.91	1.6054	0.054205	0.9458	0.10841	0.279	False
LmxM.36.6370.1_38_0.186977299880526_309-328_1	LmxM.36.6370.1	15.256	0	15.256	0	-4.0229	116.37	468.91	1.6054	0.054205	0.9458	0.10841	0.279	False
LmxM.29.1070.1_74_0.425141242937853_295-314_1	LmxM.29.1070.1	15.256	0	15.256	0	-4.0229	116.37	468.91	1.6054	0.054205	0.9458	0.10841	0.279	False
LmxM.34.5110.1_38_0.110961365678347_241-260_1	LmxM.34.5110.1	15.256	0	15.256	0	-4.0229	116.37	468.91	1.6054	0.054205	0.9458	0.10841	0.279	False
LmxM.14.0310.1_57_0.361305361305361_303-322_1	LmxM.14.0310.1	15.256	2.7454	15.256	2.7454	-2.1178	78.259	468.91	1.6054	0.054205	0.9458	0.10841	0.279	False
LmxM.29.2380.1_52_0.0941306755260244_75-94_1	LmxM.29.2380.1	15.256	2.7454	15.256	2.7454	-2.1178	78.259	468.91	1.6054	0.054205	0.9458	0.10841	0.279	False
LmxM.26.1390.1_29_0.0676416819012797_227-208_0	LmxM.26.1390.1	15.256	0	15.256	0	-4.0229	116.37	468.91	1.6054	0.054205	0.9458	0.10841	0.279	False
LmxM.03.0420.1_14_0.29334121355398_1482-1501_1	LmxM.03.0420.1	50.987	183.94	50.987	183.94	1.8308	8838.2	6860.3	1.6052	0.92581	0.07419	0.14838	0.33422	True
LmxM.10.0070.1_48_0.475862068965517_211-192_0	LmxM.10.0070.1-LmxM.33.2470.1	85.113	16.472	85.113	16.472	-2.3012	2355.8	21597	1.6051	0.054237	0.94576	0.10847	0.27913	False
LmxM.08_29.2790.1_29_0.214162348877375_114-133_1	LmxM.08_29.2790.1	85.113	16.472	85.113	16.472	-2.3012	2355.8	21597	1.6051	0.054237	0.94576	0.10847	0.27913	False
LmxM.29.3350.1_0_0.0807453416149068_83-64_0	LmxM.29.3350.1	48.177	172.96	48.177	172.96	1.8227	7785.2	6043.7	1.6051	0.92593	0.074067	0.14813	0.33402	True
LmxM.21.0420.1_43_0.0203309692671395_39-58_1	LmxM.21.0420.1	48.177	172.96	48.177	172.96	1.8227	7785.2	6043.7	1.6051	0.92593	0.074067	0.14813	0.33402	True
LmxM.32.0300.1_52_0.217488789237668_296-277_0	LmxM.32.0300.1	1281.5	296.5	1281.5	296.5	-2.108	4.8512e+05	9.476e+06	1.6048	0.054273	0.94573	0.10855	0.27929	False
LmxM.29.0640.1_29_0.268006700167504_150-169_1	LmxM.29.0640.1	53.798	194.92	53.798	194.92	1.8381	9958	7734.7	1.6046	0.9256	0.074402	0.1488	0.33483	True
LmxM.36.1000.1_14_0.320997172963249_1245-1264_1	LmxM.36.1000.1	53.798	194.92	53.798	194.92	1.8381	9958	7734.7	1.6046	0.9256	0.074402	0.1488	0.33483	True
LmxM.04.1140.1_33_0.318435754189944_347-328_0	LmxM.04.1140.1	57.812	10.982	57.812	10.982	-2.2953	1096.6	9085.7	1.6046	0.05429	0.94571	0.10858	0.27933	False
LmxM.30.0200.1_52_0.111926605504587_194-175_0	LmxM.30.0200.1	124.86	24.708	124.86	24.708	-2.2915	5015.1	50973	1.6045	0.054302	0.9457	0.1086	0.27937	False
LmxM.07.1080.1_14_0.386571315057608_969-988_1	LmxM.07.1080.1	252.53	52.162	252.53	52.162	-2.2537	20073	2.4741e+05	1.6044	0.054316	0.94568	0.10863	0.27937	False
LmxM.26.1400.1_14_0.150997150997151_256-275_1	LmxM.26.1400.1	71.463	13.727	71.463	13.727	-2.2988	1666.7	14601	1.6043	0.054325	0.94568	0.10865	0.27937	False
LmxM.12.0450.1_29_0.495726495726496_1618-1637_1	LmxM.12.0450.1	71.463	13.727	71.463	13.727	-2.2988	1666.7	14601	1.6043	0.054325	0.94568	0.10865	0.27937	False
LmxM.05.0840.1_29_0.114300100704935_448-467_1	LmxM.05.0840.1	98.361	19.218	98.361	19.218	-2.2971	3131.9	29864	1.6042	0.054332	0.94567	0.10866	0.27937	False
LmxM.13.1360.1_29_0.166268894192522_411-430_1	LmxM.13.1360.1	73.069	271.79	73.069	271.79	1.8809	19746	15346	1.6042	0.92478	0.07522	0.15044	0.33664	True
LmxM.14.1130.1_43_0.150514731984381_421-440_1	LmxM.14.1130.1	35.33	123.54	35.33	123.54	1.7774	3890.7	3023.8	1.6042	0.92654	0.073455	0.14691	0.33221	True
LmxM.05.0700.1_29_0.401808040007694_2085-2104_1	LmxM.05.0700.1	111.61	21.963	111.61	21.963	-2.294	4018.3	39641	1.6041	0.054343	0.94566	0.10869	0.27938	False
LmxM.34.1080.1_43_0.151277013752456_240-221_0	LmxM.34.1080.1	38.943	137.27	38.943	137.27	1.7915	4834	3757.5	1.604	0.92629	0.07371	0.14742	0.33298	True
LmxM.36.0800.1_43_0.39702380952381_663-682_1	LmxM.36.0800.1	99.164	378.86	99.164	378.86	1.9231	39115	30413	1.6038	0.92397	0.07603	0.15206	0.33873	True
LmxM.27.1150.1_52_0.152143845089903_211-230_1	LmxM.27.1150.1	1090.8	249.83	1090.8	249.83	-2.1219	3.5362e+05	6.6001e+06	1.6037	0.054386	0.94561	0.10877	0.27953	False
LmxM.19.1365.1_67_0.442666666666667_162-181_1	LmxM.19.1365.1	137.71	27.454	137.71	27.454	-2.2853	6077.8	63490	1.6036	0.054402	0.9456	0.1088	0.27953	False
LmxM.33.3550.1_43_0.373983739837398_453-472_1	LmxM.33.3550.1	29.709	5.4908	29.709	5.4908	-2.2422	293.27	2055.1	1.6036	0.054404	0.9456	0.10881	0.27953	False
LmxM.33.4530.1_29_0.013256799234659_94-113_1	LmxM.33.4530.1	29.709	5.4908	29.709	5.4908	-2.2422	293.27	2055.1	1.6036	0.054404	0.9456	0.10881	0.27953	False
LmxM.13.0800.1_81_0.472592592592593_309-328_1	LmxM.13.0800.1	29.709	5.4908	29.709	5.4908	-2.2422	293.27	2055.1	1.6036	0.054404	0.9456	0.10881	0.27953	False
LmxM.28.2190.1_0_0.0807635829662261_213-232_1	LmxM.28.2190.1	264.57	54.908	264.57	54.908	-2.248	21980	2.7468e+05	1.6035	0.054412	0.94559	0.10882	0.27954	False
LmxM.24.2340.1_43_0.252083333333333_370-351_0	LmxM.24.2340.1	150.55	30.199	150.55	30.199	-2.2802	7242.6	77548	1.6031	0.054451	0.94555	0.1089	0.27972	False
LmxM.30.2250.1_43_0.326530612244898_343-324_0	LmxM.30.2250.1-LmxM.30.2330.1	482.17	104.32	482.17	104.32	-2.1977	71384	1.0562e+06	1.6027	0.054501	0.9455	0.109	0.27994	False
LmxM.29.2080.1_46_0.0205686630369026_30-49_1	LmxM.29.2080.1	84.711	16.472	84.711	16.472	-2.2944	2328.3	21369	1.6026	0.054516	0.94548	0.10903	0.28	False
LmxM.08.1000.1_14_0.137406653088934_1002-1021_1	LmxM.08.1000.1	362.13	76.871	362.13	76.871	-2.2213	40687	5.5554e+05	1.6025	0.054523	0.94548	0.10905	0.28001	False
LmxM.30.0760.1_43_0.246954595791805_217-236_1	LmxM.30.0760.1-LmxM.30.0771.1	301.11	63.144	301.11	63.144	-2.2357	28313	3.6717e+05	1.6025	0.054525	0.94547	0.10905	0.28001	False
LmxM.29.3230.1_57_0.284037558685446_113-132_1	LmxM.29.3230.1	197.93	804.4	197.93	804.4	2.0175	1.839e+05	1.4324e+05	1.6024	0.92204	0.077955	0.15591	0.34323	True
LmxM.33.4060.1_81_0.471150312385153_1273-1292_1	LmxM.33.4060.1	59.418	216.88	59.418	216.88	1.8505	12398	9660	1.6021	0.92498	0.075025	0.15005	0.33644	True
LmxM.28.1920.1_0_0.152046783625731_45-64_1	LmxM.28.1920.1	97.96	19.218	97.96	19.218	-2.2912	3100.2	29592	1.602	0.054573	0.94543	0.10915	0.2802	False
Non-targeting-669	Non-target-111	97.96	19.218	97.96	19.218	-2.2912	3100.2	29592	1.602	0.054573	0.94543	0.10915	0.2802	False
LmxM.31.2620.1_43_0.0866228070175439_71-90_1	LmxM.31.2620.1	137.3	27.454	137.3	27.454	-2.2812	6033.6	63076	1.602	0.054574	0.94543	0.10915	0.2802	False
Non-targeting-86	Non-target-162	276.22	57.653	276.22	57.653	-2.2407	23885	3.0254e+05	1.602	0.054576	0.94542	0.10915	0.2802	False
LmxM.14.0030.1_43_0.108241082410824_78-97_1	LmxM.14.0030.1	226.43	46.671	226.43	46.671	-2.2542	16157	1.937e+05	1.602	0.054581	0.94542	0.10916	0.28021	False
LmxM.13.0120.1_38_0.177777777777778_60-79_1	LmxM.13.0120.1	69.054	255.32	69.054	255.32	1.8714	17348	13522	1.6018	0.92456	0.075443	0.15089	0.33712	True
LmxM.30.1410.1_14_0.0705314009661836_503-522_1	LmxM.30.1410.1	69.054	255.32	69.054	255.32	1.8714	17348	13522	1.6018	0.92456	0.075443	0.15089	0.33712	True
LmxM.32.1220.1_29_0.141073657927591_345-326_0	LmxM.32.1220.1	77.886	291.01	77.886	291.01	1.8882	22711	17704	1.6017	0.92425	0.075753	0.15151	0.33782	True
LmxM.13.0420.1_34_0.111940298507463_229-210_0	LmxM.13.0420.1	201.14	41.181	201.14	41.181	-2.2607	12793	1.485e+05	1.6016	0.054618	0.94538	0.10924	0.28034	False
LmxM.13.1650.1_14_0.0531990859754356_735-754_1	LmxM.13.1650.1	195.52	793.41	195.52	793.41	2.0152	1.7874e+05	1.3936e+05	1.6016	0.92195	0.078052	0.1561	0.34353	True
LmxM.31.3930.1_0_0.170335942596217_2085-2104_1	LmxM.31.3930.1	528.34	115.31	528.34	115.31	-2.1863	85299	1.2968e+06	1.6015	0.054628	0.94537	0.10926	0.28037	False
LmxM.08.0600.1_57_0.0787037037037037_23-42_1	LmxM.08.0600.1	21.278	71.38	21.278	71.38	1.7	1255.1	978.69	1.6015	0.92733	0.072668	0.14534	0.32983	True
LmxM.27.0930.1_38_0.0437956204379562_58-39_0	LmxM.27.0930.1	21.278	71.38	21.278	71.38	1.7	1255.1	978.69	1.6015	0.92733	0.072668	0.14534	0.32983	True
LmxM.04.0540.1_19_0.173219373219373_300-319_1	LmxM.04.0540.1	725.47	161.98	725.47	161.98	-2.1562	1.5876e+05	2.6421e+06	1.6014	0.054642	0.94536	0.10928	0.28041	False
LmxM.02.0120.1_0_0.134944816846097_1987-2006_1	LmxM.02.0120.1	361.33	76.871	361.33	76.871	-2.2181	40458	5.5278e+05	1.6013	0.054655	0.94534	0.10931	0.28045	False
LmxM.27.0410.1_33_0.357080035180299_401-420_1	LmxM.27.0410.1	188.29	38.435	188.29	38.435	-2.2631	11229	1.2807e+05	1.6011	0.054678	0.94532	0.10936	0.28054	False
LmxM.32.1355.1_43_0.160493827160494_41-60_1	LmxM.32.1355.1	75.879	282.77	75.879	282.77	1.8841	21403	16699	1.6011	0.92421	0.075793	0.15159	0.33796	True
LmxM.08.1230.1_43_0.0176706827309237_16-35_1	LmxM.08.1230.1	226.03	46.671	226.03	46.671	-2.2517	16085	1.9293e+05	1.601	0.054687	0.94531	0.10937	0.28057	False
LmxM.21.0770.1_52_0.0548862115127175_73-92_1	LmxM.21.0770.1	57.411	10.982	57.411	10.982	-2.2854	1077.8	8945.1	1.6009	0.0547	0.9453	0.1094	0.28058	False
LmxM.31.1550.1_52_0.0434419381787803_41-60_1	LmxM.31.1550.1	57.411	10.982	57.411	10.982	-2.2854	1077.8	8945.1	1.6009	0.0547	0.9453	0.1094	0.28058	False
LmxM.33.2300.1_29_0.457792207792208_853-834_0	LmxM.33.2300.1	57.411	10.982	57.411	10.982	-2.2854	1077.8	8945.1	1.6009	0.0547	0.9453	0.1094	0.28058	False
Non-targeting-71	Non-target-179	27.3	93.343	27.3	93.343	1.7371	2180.8	1702.5	1.6006	0.92662	0.073381	0.14676	0.33196	True
LmxM.34.5220.1_71_0.383490073145246_358-377_1	LmxM.34.5220.1	27.3	93.343	27.3	93.343	1.7371	2180.8	1702.5	1.6006	0.92662	0.073381	0.14676	0.33196	True
LmxM.19.1620.1_81_0.444444444444444_403-422_1	LmxM.19.1620.1	275.41	57.653	275.41	57.653	-2.2365	23710	3.0057e+05	1.6004	0.05475	0.94525	0.1095	0.28081	False
LmxM.03.0470.1_43_0.330920372285419_964-945_0	LmxM.03.0470.1	162.6	32.945	162.6	32.945	-2.2689	8404.9	92156	1.6004	0.054758	0.94524	0.10952	0.28084	False
LmxM.08_29.2330.1_29_0.239385727190605_257-276_1	LmxM.08_29.2330.1	299.9	63.144	299.9	63.144	-2.2299	28027	3.6388e+05	1.6003	0.054764	0.94524	0.10953	0.28085	False
LmxM.25.1450.1_60_0.212878787878788_284-265_0	LmxM.25.1450.1	84.31	16.472	84.31	16.472	-2.2876	2301	21143	1.6	0.054797	0.9452	0.10959	0.28097	False
LmxM.28.2840.1_71_0.286680189317106_414-433_1	LmxM.28.2840.1	84.31	16.472	84.31	16.472	-2.2876	2301	21143	1.6	0.054797	0.9452	0.10959	0.28097	False
LmxM.31.2980.1_33_0.294736842105263_175-156_0	LmxM.31.2980.1	109.2	420.04	109.2	420.04	1.9338	48311	37749	1.5999	0.92312	0.07688	0.15376	0.3408	True
LmxM.23.0480.1_0_0.187031835205993_794-813_1	LmxM.23.0480.1	97.559	19.218	97.559	19.218	-2.2854	3068.6	29321	1.5998	0.054817	0.94518	0.10963	0.28098	False
LmxM.30.2440.1_29_0.0909090909090909_64-45_0	LmxM.30.2440.1	97.559	19.218	97.559	19.218	-2.2854	3068.6	29321	1.5998	0.054817	0.94518	0.10963	0.28098	False
LmxM.14.0350.1_38_0.196367206676485_396-415_1	LmxM.14.0350.1	408.3	87.852	408.3	87.852	-2.2037	51344	7.2722e+05	1.5997	0.054828	0.94517	0.10966	0.28101	False
LmxM.21.1410.1_57_0.394894894894895_515-534_1	LmxM.21.1410.1	1049.5	241.59	1049.5	241.59	-2.1144	3.2632e+05	6.0517e+06	1.5997	0.054832	0.94517	0.10966	0.28102	False
LmxM.10.0160.1_38_0.0567802271209085_78-97_1	LmxM.10.0160.1	123.65	24.708	123.65	24.708	-2.2776	4895.2	49878	1.5993	0.054876	0.94512	0.10975	0.28123	False
LmxM.25.2400.1_63_0.219123505976096_175-156_0	LmxM.25.2400.1	46.17	164.72	46.17	164.72	1.8128	7027.4	5495.4	1.5992	0.92515	0.074846	0.14969	0.33594	True
LmxM.18.1290.1_67_0.499480789200415_474-493_1	LmxM.18.1290.1	71.864	266.3	71.864	266.3	1.8752	18903	14785	1.5991	0.92404	0.075963	0.15193	0.33847	True
LmxM.23.1290.1_43_0.187438180019782_371-390_1	LmxM.23.1290.1	676.49	151	676.49	151	-2.1562	1.3807e+05	2.2585e+06	1.599	0.054906	0.94509	0.10981	0.28136	False
LmxM.30.2830.1_49_0.0159489633173844_40-21_0	LmxM.30.2830.1	274.61	57.653	274.61	57.653	-2.2323	23535	2.9861e+05	1.5989	0.054924	0.94508	0.10985	0.28143	False
LmxM.33.4270.1_0_0.136427566807314_90-109_1	LmxM.33.4270.1	149.35	30.199	149.35	30.199	-2.2687	7098.3	76163	1.5988	0.054929	0.94507	0.10986	0.28144	False
LmxM.36.1390.1_43_0.0279512340172465_85-104_1	LmxM.36.1390.1	110.41	21.963	110.41	21.963	-2.2784	3911.1	38688	1.5983	0.054986	0.94501	0.10997	0.28171	False
LmxM.21.1250.1_43_0.364197530864198_288-307_1	LmxM.21.1250.1	70.66	13.727	70.66	13.727	-2.2827	1620.7	14236	1.5983	0.054993	0.94501	0.10999	0.28172	False
LmxM.26.2680.1_43_0.00881834215167548_45007_1	LmxM.26.2680.1	70.66	13.727	70.66	13.727	-2.2827	1620.7	14236	1.5983	0.054993	0.94501	0.10999	0.28172	False
LmxM.16.0280.1_0_0.113546740895384_972-991_1	LmxM.16.0280.1	113.22	436.52	113.22	436.52	1.9376	52261	40931	1.598	0.92274	0.077261	0.15452	0.34178	True
LmxM.11.0820.1_57_0.370808678500986_372-391_1	LmxM.11.0820.1	979.6	225.12	979.6	225.12	-2.1166	2.8462e+05	5.1847e+06	1.598	0.055022	0.94498	0.11004	0.28179	False
LmxM.32.0100.1_43_0.300100704934542_292-311_1	LmxM.32.0100.1	43.359	8.2361	43.359	8.2361	-2.2639	616.82	4776.1	1.5978	0.055048	0.94495	0.1101	0.28187	False
LmxM.29.1750.1_19_0.156626506024096_85-66_0	LmxM.29.1750.1	43.359	8.2361	43.359	8.2361	-2.2639	616.82	4776.1	1.5978	0.055048	0.94495	0.1101	0.28187	False
LmxM.12.0860.1_0_0.0597928436911488_123-142_1	LmxM.12.0860.1-LmxM.12.0890.1-LmxM.12.0891.1-LmxM.12.0910.1-LmxM.12.0980.1-LmxM.12.0990.1-LmxM.12.1090.1	261.76	54.908	261.76	54.908	-2.2326	21394	2.6817e+05	1.5978	0.055048	0.94495	0.1101	0.28187	False
LmxM.12.0620.1_14_0.314814814814815_1254-1273_1	LmxM.12.0620.1	60.221	219.63	60.221	219.63	1.8495	12706	9954.5	1.5977	0.92427	0.075731	0.15146	0.33774	True
LmxM.36.2560.1_57_0.237684286227976_654-673_1	LmxM.36.2560.1	161.79	32.945	161.79	32.945	-2.2618	8301.2	91139	1.5977	0.055054	0.94495	0.11011	0.28188	False
LmxM.13.0580.1_0_0.0613470613470613_279-298_1	LmxM.13.0580.1	97.157	19.218	97.157	19.218	-2.2795	3037.3	29051	1.5976	0.055063	0.94494	0.11013	0.28191	False
Non-targeting-856	Non-target-191	123.25	24.708	123.25	24.708	-2.273	4855.5	49515	1.5976	0.05507	0.94493	0.11014	0.28193	False
LmxM.16.1180.1_81_0.484792054624457_771-790_1	LmxM.16.1180.1	148.95	30.199	148.95	30.199	-2.2649	7050.6	75705	1.5974	0.055089	0.94491	0.11018	0.28201	False
LmxM.17.0540.1_0_0.197932816537468_761-780_1	LmxM.17.0540.1	43.359	153.74	43.359	153.74	1.8025	6092.1	4776.1	1.5972	0.925	0.074998	0.15	0.33634	True
LmxM.07.0290.1_38_0.14640522875817_109-128_1	LmxM.07.0290.1	211.98	43.926	211.98	43.926	-2.2451	14121	1.6706e+05	1.5972	0.055113	0.94489	0.11023	0.28206	False
LmxM.20.0070.1_43_0.0620915032679739_41-22_0	LmxM.20.0070.1	211.98	43.926	211.98	43.926	-2.2451	14121	1.6706e+05	1.5972	0.055113	0.94489	0.11023	0.28206	False
LmxM.28.2650.1_29_0.490623109497883_806-825_1	LmxM.28.2650.1	57.01	10.982	57.01	10.982	-2.2755	1059.3	8805.8	1.5971	0.055117	0.94488	0.11023	0.28206	False
LmxM.36.2270.1_43_0.0678210678210678_90-109_1	LmxM.36.2270.1	57.01	10.982	57.01	10.982	-2.2755	1059.3	8805.8	1.5971	0.055117	0.94488	0.11023	0.28206	False
LmxM.26.2290.1_43_0.22495894909688_271-290_1	LmxM.26.2290.1	57.01	10.982	57.01	10.982	-2.2755	1059.3	8805.8	1.5971	0.055117	0.94488	0.11023	0.28206	False
LmxM.08_29.2000.1_38_0.0785984848484848_159-178_1	LmxM.08_29.2000.1	346.47	74.125	346.47	74.125	-2.2095	37087	5.0308e+05	1.597	0.055127	0.94487	0.11025	0.28209	False
LmxM.36.1830.1_0_0.0163249810174639_39-58_1	LmxM.36.1830.1	174.24	35.69	174.24	35.69	-2.2559	9598.1	1.0762e+05	1.597	0.055138	0.94486	0.11028	0.28213	False
LmxM.23.0490.1_57_0.374358974358974_283-302_1	LmxM.23.0490.1	417.94	90.597	417.94	90.597	-2.1933	53575	7.663e+05	1.5968	0.055157	0.94484	0.11031	0.28219	False
LmxM.18.0130.1_43_0.231023102310231_485-504_1	LmxM.18.0130.1	367.75	1578.6	367.75	1578.6	2.0988	7.3307e+05	5.7507e+05	1.5967	0.9196	0.0804	0.1608	0.34923	True
LmxM.30.0330.1_43_0.261396011396011_363-382_1	LmxM.30.0330.1-LmxM.30.0340.1	22.081	74.125	22.081	74.125	1.7026	1354.3	1062.5	1.5966	0.92653	0.073474	0.14695	0.33222	True
LmxM.26.1250.1_14_0.312260536398467_646-665_1	LmxM.26.1250.1	22.081	74.125	22.081	74.125	1.7026	1354.3	1062.5	1.5966	0.92653	0.073474	0.14695	0.33222	True
LmxM.26.1180.1_67_0.376218323586745_762-781_1	LmxM.26.1180.1	309.94	65.889	309.94	65.889	-2.2168	29780	3.9178e+05	1.5965	0.055184	0.94482	0.11037	0.28228	False
LmxM.16.1120.1_67_0.375338753387534_268-287_1	LmxM.16.1120.1	161.39	32.945	161.39	32.945	-2.2582	8249.5	90632	1.5964	0.055203	0.9448	0.11041	0.28228	False
LmxM.04.0570.1_0_0.101657940663176_462-481_1	LmxM.04.0570.1	161.39	32.945	161.39	32.945	-2.2582	8249.5	90632	1.5964	0.055203	0.9448	0.11041	0.28228	False
LmxM.36.4650.1_43_0.233918128654971_153-172_1	LmxM.36.4650.1	110	21.963	110	21.963	-2.2732	3875.6	38374	1.5964	0.055204	0.9448	0.11041	0.28228	False
LmxM.32.1955.1_43_0.111111111111111_17-36_1	LmxM.32.1955.1	29.308	5.4908	29.308	5.4908	-2.2232	283.62	1993.8	1.5963	0.055207	0.94479	0.11041	0.28228	False
LmxM.08.1215.1_38_0.0499671268902038_69-88_1	LmxM.08.1215.1	29.308	5.4908	29.308	5.4908	-2.2232	283.62	1993.8	1.5963	0.055207	0.94479	0.11041	0.28228	False
LmxM.26.1160.1_33_0.0412371134020619_128-109_0	LmxM.26.1160.1	29.308	5.4908	29.308	5.4908	-2.2232	283.62	1993.8	1.5963	0.055207	0.94479	0.11041	0.28228	False
LmxM.36.5280.1_29_0.242712294043093_756-775_1	LmxM.36.5280.1	29.308	5.4908	29.308	5.4908	-2.2232	283.62	1993.8	1.5963	0.055207	0.94479	0.11041	0.28228	False
LmxM.17.0720.1_43_0.087431693989071_205-224_1	LmxM.17.0720.1	29.308	5.4908	29.308	5.4908	-2.2232	283.62	1993.8	1.5963	0.055207	0.94479	0.11041	0.28228	False
LmxM.36.1120.1_43_0.0998168498168498_103-122_1	LmxM.36.1120.1	74.674	277.28	74.674	277.28	1.8787	20525	16111	1.5962	0.9235	0.076497	0.15299	0.33976	True
LmxM.23.0560.1_14_0.36884830035515_724-743_1	LmxM.23.0560.1	627.1	140.01	627.1	140.01	-2.1552	1.1863e+05	1.9051e+06	1.5962	0.055227	0.94477	0.11045	0.28234	False
LmxM.06.0990.1_14_0.324287280701754_1179-1198_1	LmxM.06.0990.1	260.96	54.908	260.96	54.908	-2.2282	21229	2.6633e+05	1.5961	0.055233	0.94477	0.11047	0.28236	False
LmxM.34.1600.1_33_0.152061855670103_363-344_0	LmxM.34.1600.1	63.032	230.61	63.032	230.61	1.8549	14042	11024	1.5961	0.9239	0.076099	0.1522	0.33886	True
LmxM.34.2170.1_43_0.126460481099656_180-199_1	LmxM.34.2170.1	63.032	230.61	63.032	230.61	1.8549	14042	11024	1.5961	0.9239	0.076099	0.1522	0.33886	True
LmxM.31.2800.1_0_0.0836993655441679_339-358_1	LmxM.31.2800.1	52.593	189.43	52.593	189.43	1.8291	9362.3	7352.9	1.5958	0.92431	0.07569	0.15138	0.33773	True
LmxM.13.0200.1_43_0.312773403324584_711-730_1	LmxM.13.0200.1	511.08	112.56	511.08	112.56	-2.1729	79408	1.2037e+06	1.5958	0.05527	0.94473	0.11054	0.2825	False
LmxM.10.0050.1_29_0.072023163228375_195-214_1	LmxM.10.0050.1	264.57	1100.9	264.57	1100.9	2.0528	3.4972e+05	2.7468e+05	1.5957	0.92026	0.07974	0.15948	0.3475	True
LmxM.20.1180.1_49_0.341176470588235_961-942_0	LmxM.20.1180.1-LmxM.20.1185.1	417.13	90.597	417.13	90.597	-2.1906	53313	7.63e+05	1.5957	0.055273	0.94473	0.11055	0.2825	False
LmxM.34.4440.1_19_0.0308641975308642_45007_1	LmxM.34.4440.1	135.7	27.454	135.7	27.454	-2.2643	5858.5	61434	1.5957	0.055276	0.94472	0.11055	0.2825	False
LmxM.33.0250.1_43_0.302951388888889_344-363_1	LmxM.33.0250.1	49.783	178.45	49.783	178.45	1.8212	8277.6	6503.3	1.5955	0.9244	0.075599	0.1512	0.33744	True
LmxM.32.2370.1_38_0.188534278959811_312-331_1	LmxM.32.2370.1	70.258	13.727	70.258	13.727	-2.2746	1597.9	14056	1.5952	0.055334	0.94467	0.11067	0.28278	False
LmxM.21.0450.1_57_0.257971014492754_172-191_1	LmxM.21.0450.1	72.667	269.05	72.667	269.05	1.8741	19283	15158	1.5951	0.92339	0.076606	0.15321	0.34007	True
LmxM.18.0470.1_14_0.371733333333333_693-712_1	LmxM.18.0470.1	160.99	32.945	160.99	32.945	-2.2547	8198	90128	1.595	0.055352	0.94465	0.1107	0.28283	False
LmxM.27.0870.1_29_0.144429766622633_321-340_1	LmxM.27.0870.1	428.37	93.343	428.37	93.343	-2.1863	56123	8.0992e+05	1.595	0.055354	0.94465	0.11071	0.28283	False
LmxM.26.0960.1_19_0.00459770114942529_27-8_0	LmxM.26.0960.1	475.35	104.32	475.35	104.32	-2.1772	68829	1.023e+06	1.595	0.055356	0.94464	0.11071	0.28283	False
LmxM.10.1195.1_38_0.012280701754386_45039_1	LmxM.10.1195.1	521.92	115.31	521.92	115.31	-2.1687	82667	1.2617e+06	1.5949	0.055363	0.94464	0.11073	0.28283	False
LmxM.02.0290.1_43_0.352469135802469_567-586_1	LmxM.02.0290.1	637.14	142.76	637.14	142.76	-2.1502	1.2221e+05	1.9743e+06	1.5949	0.055363	0.94464	0.11073	0.28283	False
LmxM.07.1040.1_52_0.33025641025641_315-334_1	LmxM.07.1040.1	83.507	16.472	83.507	16.472	-2.274	2246.8	20695	1.5949	0.055368	0.94463	0.11074	0.28283	False
LmxM.28.1920.1_0_0.178362573099415_57-76_1	LmxM.28.1920.1	83.507	16.472	83.507	16.472	-2.274	2246.8	20695	1.5949	0.055368	0.94463	0.11074	0.28283	False
LmxM.32.2830.1_43_0.371308016877637_270-251_0	LmxM.32.2830.1	169.82	678.11	169.82	678.11	1.9911	1.2918e+05	1.016e+05	1.5947	0.92119	0.078808	0.15762	0.3452	True
LmxM.32.0560.1_43_0.151515151515152_149-168_1	LmxM.32.0560.1	173.44	35.69	173.44	35.69	-2.2493	9487.2	1.0651e+05	1.5945	0.055415	0.94458	0.11083	0.28301	False
LmxM.28.1440.1_14_0.314508723599633_678-697_1	LmxM.28.1440.1	109.6	21.963	109.6	21.963	-2.268	3840.4	38060	1.5944	0.055423	0.94458	0.11085	0.28303	False
LmxM.14.0990.1_38_0.106984969053935_114-133_1	LmxM.14.0990.1	185.88	38.435	185.88	38.435	-2.2446	10870	1.2442e+05	1.5942	0.055449	0.94455	0.1109	0.28313	False
LmxM.28.0450.1_14_0.222222222222222_624-643_1	LmxM.28.0450.1	185.88	38.435	185.88	38.435	-2.2446	10870	1.2442e+05	1.5942	0.055449	0.94455	0.1109	0.28313	False
LmxM.05.0870.1_29_0.154179673950746_885-904_1	LmxM.05.0870.1	135.3	27.454	135.3	27.454	-2.2601	5815.1	61027	1.5941	0.055454	0.94455	0.11091	0.28314	False
LmxM.04.0860.1_33_0.270408163265306_324-305_0	LmxM.04.0860.1	427.57	93.343	427.57	93.343	-2.1835	55854	8.0652e+05	1.594	0.055468	0.94453	0.11094	0.28319	False
LmxM.13.0970.1_43_0.074931129476584_126-145_1	LmxM.13.0970.1	613.05	137.27	613.05	137.27	-2.1509	1.1319e+05	1.8107e+06	1.5939	0.05548	0.94452	0.11096	0.28323	False
LmxM.30.2250.1_14_0.312925170068027_319-338_1	LmxM.30.2250.1-LmxM.30.2330.1	101.57	387.1	101.57	387.1	1.9198	40762	32094	1.5938	0.92235	0.077649	0.1553	0.34239	True
LmxM.31.2220.1_57_0.391266753134457_1803-1822_1	LmxM.31.2220.1	296.29	63.144	296.29	63.144	-2.2125	27178	3.5412e+05	1.5938	0.055492	0.94451	0.11098	0.28328	False
LmxM.07.0620.1_29_0.00878972278566599_45133_1	LmxM.07.0620.1	160.59	32.945	160.59	32.945	-2.2511	8146.7	89624	1.5937	0.055503	0.9445	0.11101	0.28331	False
LmxM.08_29.1620.1_29_0.249103104039931_1589-1608_1	LmxM.08_29.1620.1	368.15	79.616	368.15	79.616	-2.1951	41627	5.7648e+05	1.5937	0.055507	0.94449	0.11101	0.28332	False
LmxM.30.1730.1_52_0.137357830271216_146-165_1	LmxM.30.1730.1	56.608	10.982	56.608	10.982	-2.2655	1040.9	8667.7	1.5934	0.05554	0.94446	0.11108	0.28334	False
LmxM.07.0060.1_29_0.0501930501930502_43-24_0	LmxM.07.0060.1	56.608	10.982	56.608	10.982	-2.2655	1040.9	8667.7	1.5934	0.05554	0.94446	0.11108	0.28334	False
LmxM.08_29.0980.1_38_0.0425790754257908_67-86_1	LmxM.08_29.0980.1	56.608	10.982	56.608	10.982	-2.2655	1040.9	8667.7	1.5934	0.05554	0.94446	0.11108	0.28334	False
LmxM.34.0460.1_33_0.131808278867102_373-354_0	LmxM.34.0460.1	56.608	10.982	56.608	10.982	-2.2655	1040.9	8667.7	1.5934	0.05554	0.94446	0.11108	0.28334	False
LmxM.16.1400.1_43_0.28087986463621_163-182_1	LmxM.16.1400.1	96.354	19.218	96.354	19.218	-2.2676	2975	28516	1.5932	0.05556	0.94444	0.11112	0.2834	False
LmxM.31.3930.1_14_0.118150684931507_1458-1439_0	LmxM.31.3930.1	96.354	19.218	96.354	19.218	-2.2676	2975	28516	1.5932	0.05556	0.94444	0.11112	0.2834	False
LmxM.32.0270.1_63_0.390449438202247_425-406_0	LmxM.32.0270.1	307.93	65.889	307.93	65.889	-2.2074	29292	3.8611e+05	1.593	0.055577	0.94442	0.11115	0.28343	False
LmxM.27.1750.1_14_0.191083277417431_2553-2572_1	LmxM.27.1750.1	147.74	30.199	147.74	30.199	-2.2532	6908.3	74339	1.593	0.055578	0.94442	0.11116	0.28343	False
Non-targeting-588	Non-target-118	185.48	38.435	185.48	38.435	-2.2415	10811	1.2382e+05	1.593	0.05558	0.94442	0.11116	0.28343	False
LmxM.31.0040.1_33_0.043731778425656_53-34_0	LmxM.31.0040.1	42.958	8.2361	42.958	8.2361	-2.2508	602.8	4677.8	1.5928	0.055604	0.9444	0.11121	0.28348	False
LmxM.28.2410.1_29_0.455875628715135_991-1010_1	LmxM.28.2410.1	42.958	8.2361	42.958	8.2361	-2.2508	602.8	4677.8	1.5928	0.055604	0.9444	0.11121	0.28348	False
LmxM.32.1660.1_52_0.367479674796748_223-242_1	LmxM.32.1660.1	42.958	8.2361	42.958	8.2361	-2.2508	602.8	4677.8	1.5928	0.055604	0.9444	0.11121	0.28348	False
LmxM.21.1030.1_48_0.476540187678499_1164-1183_1	LmxM.21.1030.1	42.958	8.2361	42.958	8.2361	-2.2508	602.8	4677.8	1.5928	0.055604	0.9444	0.11121	0.28348	False
LmxM.17.0730.1_14_0.20384420839656_397-416_1	LmxM.17.0730.1	414.72	90.597	414.72	90.597	-2.1822	52529	7.5315e+05	1.5926	0.055623	0.94438	0.11125	0.28354	False
LmxM.32.2990.1_48_0.41838134430727_607-626_1	LmxM.32.2990.1	109.2	21.963	109.2	21.963	-2.2628	3805.3	37749	1.5924	0.055644	0.94436	0.11129	0.28361	False
LmxM.27.0630.1_0_0.00710811821922933_16-35_1	LmxM.27.0630.1	160.19	32.945	160.19	32.945	-2.2475	8095.5	89123	1.5923	0.055654	0.94435	0.11131	0.28363	False
LmxM.34.1840.1_33_0.23841059602649_115-96_0	LmxM.34.1840.1	747.15	170.21	747.15	170.21	-2.1275	1.6643e+05	2.8227e+06	1.5923	0.055655	0.94435	0.11131	0.28363	False
LmxM.34.3560.1_57_0.262734584450402_303-284_0	LmxM.34.3560.1	209.97	43.926	209.97	43.926	-2.2314	13786	1.6353e+05	1.5921	0.055686	0.94431	0.11137	0.28364	False
LmxM.34.2520.1_33_0.304568527918782_364-345_0	LmxM.34.2520.1	209.97	43.926	209.97	43.926	-2.2314	13786	1.6353e+05	1.5921	0.055686	0.94431	0.11137	0.28364	False
LmxM.05.0750.1_29_0.064246975385899_150-169_1	LmxM.05.0750.1	22.884	76.871	22.884	76.871	1.705	1457.3	1150.2	1.5919	0.92573	0.074269	0.14854	0.33446	True
LmxM.18.0250.1_67_0.44367816091954_190-209_1	LmxM.18.0250.1	610.64	137.27	610.64	137.27	-2.1452	1.1204e+05	1.7947e+06	1.5918	0.055719	0.94428	0.11144	0.28364	False
LmxM.15.0690.1_57_0.153116531165312_216-235_1	LmxM.15.0690.1	283.04	60.398	283.04	60.398	-2.2098	24785	3.1957e+05	1.5916	0.055735	0.94427	0.11147	0.28364	False
LmxM.09.0600.1_52_0.215277777777778_213-232_1	LmxM.09.0600.1	146.54	576.53	146.54	576.53	1.9688	92446	72987	1.5916	0.92108	0.078921	0.15784	0.34546	True
LmxM.21.1610.1_29_0.0395833333333333_13-32_1	LmxM.21.1610.1	147.34	30.199	147.34	30.199	-2.2493	6861.2	73887	1.5916	0.055742	0.94426	0.11148	0.28364	False
LmxM.08.0410.1_33_0.34189253447456_1434-1453_1	LmxM.08.0410.1	173.84	694.58	173.84	694.58	1.9922	1.3559e+05	1.0706e+05	1.5915	0.92063	0.079373	0.15875	0.34669	True
LmxM.36.5790.1_43_0.0891891891891892_108-89_0	LmxM.36.5790.1	33.322	115.31	33.322	115.31	1.7607	3360.6	2654	1.5914	0.92476	0.075238	0.15048	0.33664	True
LmxM.21.0410.1_19_0.0754666666666667_280-299_1	LmxM.21.0410.1	53.396	192.18	53.396	192.18	1.8283	9630	7606.2	1.5913	0.92358	0.076424	0.15285	0.3397	True
LmxM.34.3510.1_38_0.108339632149156_423-442_1	LmxM.34.3510.1	14.855	0	14.855	0	-3.9868	110.33	442.15	1.5913	0.055775	0.94422	0.11155	0.28364	False
LmxM.23.1100.1_43_0.152322404371585_216-235_1	LmxM.23.1100.1	14.855	0	14.855	0	-3.9868	110.33	442.15	1.5913	0.055775	0.94422	0.11155	0.28364	False
LmxM.18.1420.1_43_0.359149582384207_942-961_1	LmxM.18.1420.1	14.855	0	14.855	0	-3.9868	110.33	442.15	1.5913	0.055775	0.94422	0.11155	0.28364	False
LmxM.21.1430.1_43_0.200694444444444_284-303_1	LmxM.21.1430.1	14.855	2.7454	14.855	2.7454	-2.0817	73.316	442.15	1.5913	0.055775	0.94422	0.11155	0.28364	False
LmxM.11.0560.1_29_0.46241528034504_1496-1515_1	LmxM.11.0560.1	14.855	0	14.855	0	-3.9868	110.33	442.15	1.5913	0.055775	0.94422	0.11155	0.28364	False
LmxM.29.2930.1_29_0.0572916666666667_36-17_0	LmxM.29.2930.1	14.855	0	14.855	0	-3.9868	110.33	442.15	1.5913	0.055775	0.94422	0.11155	0.28364	False
LmxM.24.0550.1_57_0.292317708333333_452-433_0	LmxM.24.0550.1	14.855	0	14.855	0	-3.9868	110.33	442.15	1.5913	0.055775	0.94422	0.11155	0.28364	False
LmxM.16.1440.1_29_0.125426039536469_555-536_0	LmxM.16.1440.1	14.855	0	14.855	0	-3.9868	110.33	442.15	1.5913	0.055775	0.94422	0.11155	0.28364	False
LmxM.32.1930.1_52_0.034547152194211_28-47_1	LmxM.32.1930.1	14.855	0	14.855	0	-3.9868	110.33	442.15	1.5913	0.055775	0.94422	0.11155	0.28364	False
LmxM.36.4170.1_48_0.188660801564027_190-209_1	LmxM.36.4170.1	14.855	0	14.855	0	-3.9868	110.33	442.15	1.5913	0.055775	0.94422	0.11155	0.28364	False
LmxM.22.0380.1_43_0.206708268330733_800-781_0	LmxM.22.0380.1	14.855	0	14.855	0	-3.9868	110.33	442.15	1.5913	0.055775	0.94422	0.11155	0.28364	False
LmxM.14.1170.1_14_0.384048547897703_883-902_1	LmxM.14.1170.1	14.855	0	14.855	0	-3.9868	110.33	442.15	1.5913	0.055775	0.94422	0.11155	0.28364	False
LmxM.16.0410.1_62_0.21894858463316_372-391_1	LmxM.16.0410.1	14.855	0	14.855	0	-3.9868	110.33	442.15	1.5913	0.055775	0.94422	0.11155	0.28364	False
LmxM.23.1220.1_38_0.156400966183575_252-271_1	LmxM.23.1220.1	14.855	2.7454	14.855	2.7454	-2.0817	73.316	442.15	1.5913	0.055775	0.94422	0.11155	0.28364	False
LmxM.25.1410.1_29_0.0697020798201237_117-136_1	LmxM.25.1410.1	14.855	0	14.855	0	-3.9868	110.33	442.15	1.5913	0.055775	0.94422	0.11155	0.28364	False
LmxM.36.6400.1_29_0.192848020434227_147-166_1	LmxM.36.6400.1	14.855	0	14.855	0	-3.9868	110.33	442.15	1.5913	0.055775	0.94422	0.11155	0.28364	False
LmxM.34.2070.1_29_0.181518151815182_378-397_1	LmxM.34.2070.1	14.855	0	14.855	0	-3.9868	110.33	442.15	1.5913	0.055775	0.94422	0.11155	0.28364	False
LmxM.27.1860.1_14_0.180830422972449_456-475_1	LmxM.27.1860.1	14.855	2.7454	14.855	2.7454	-2.0817	73.316	442.15	1.5913	0.055775	0.94422	0.11155	0.28364	False
LmxM.36.4990.1_43_0.186430678466077_312-331_1	LmxM.36.4990.1	14.855	0	14.855	0	-3.9868	110.33	442.15	1.5913	0.055775	0.94422	0.11155	0.28364	False
LmxM.29.0950.1_19_0.139188495120699_264-283_1	LmxM.29.0950.1	14.855	2.7454	14.855	2.7454	-2.0817	73.316	442.15	1.5913	0.055775	0.94422	0.11155	0.28364	False
LmxM.34.0740.1_14_0.28869690424766_795-814_1	LmxM.34.0740.1	14.855	0	14.855	0	-3.9868	110.33	442.15	1.5913	0.055775	0.94422	0.11155	0.28364	False
LmxM.36.6520.1_52_0.254428341384863_481-462_0	LmxM.36.6520.1	14.855	0	14.855	0	-3.9868	110.33	442.15	1.5913	0.055775	0.94422	0.11155	0.28364	False
LmxM.31.1290.1_60_0.335090802577622_575-556_0	LmxM.31.1290.1	14.855	2.7454	14.855	2.7454	-2.0817	73.316	442.15	1.5913	0.055775	0.94422	0.11155	0.28364	False
LmxM.21.1770.1_52_0.191885964912281_165-184_1	LmxM.21.1770.1	14.855	0	14.855	0	-3.9868	110.33	442.15	1.5913	0.055775	0.94422	0.11155	0.28364	False
LmxM.07.0100.1_57_0.0680864795095192_201-220_1	LmxM.07.0100.1	109.6	420.04	109.6	420.04	1.9286	48187	38060	1.5913	0.92176	0.078241	0.15648	0.3438	True
LmxM.17.0290.1_29_0.178986517898652_378-397_1	LmxM.17.0290.1	73.47	271.79	73.47	271.79	1.8731	19666	15535	1.5912	0.92276	0.077242	0.15448	0.34174	True
LmxM.09.0820.1_38_0.18706842435656_291-310_1	LmxM.09.0820.1	82.302	307.48	82.302	307.48	1.8888	25353	20032	1.591	0.92244	0.077556	0.15511	0.34221	True
LmxM.21.0895.1_52_0.257528556593977_489-508_1	LmxM.21.0895.1	95.953	19.218	95.953	19.218	-2.2617	2944.1	28250	1.5909	0.055812	0.94419	0.11162	0.28379	False
LmxM.26.2560.1_38_0.124435847840103_187-206_1	LmxM.26.2560.1	282.64	60.398	282.64	60.398	-2.2078	24695	3.1856e+05	1.5909	0.055821	0.94418	0.11164	0.28382	False
LmxM.31.2380.1_67_0.349552572706935_615-634_1	LmxM.31.2380.1	172.23	35.69	172.23	35.69	-2.2393	9322	1.0486e+05	1.5907	0.055837	0.94416	0.11167	0.28388	False
LmxM.12.0070.1_43_0.292002147074611_540-559_1	LmxM.12.0070.1	181.47	727.53	181.47	727.53	1.9973	1.4909e+05	1.1789e+05	1.5904	0.92034	0.079657	0.15931	0.34741	True
LmxM.32.2340.1_52_0.22312925170068_321-340_1	LmxM.32.2340.1	80.295	299.25	80.295	299.25	1.8849	23970	18954	1.5904	0.92241	0.077593	0.15519	0.34232	True
LmxM.26.1120.1_14_0.302442528735632_415-434_1	LmxM.26.1120.1	318.37	68.634	318.37	68.634	-2.1974	31184	4.161e+05	1.5903	0.055878	0.94412	0.11176	0.28405	False
LmxM.36.5870.1_29_0.112227805695142_261-280_1	LmxM.36.5870.1	28.906	98.834	28.906	98.834	1.7391	2444.9	1933.5	1.5903	0.92494	0.07506	0.15012	0.33654	True
LmxM.36.6250.1_43_0.118967452300786_103-122_1	LmxM.36.6250.1	401.07	87.852	401.07	87.852	-2.178	49054	6.9865e+05	1.5901	0.055906	0.94409	0.11181	0.28413	False
LmxM.25.1660.1_33_0.32952182952183_956-937_0	LmxM.25.1660.1	282.24	60.398	282.24	60.398	-2.2057	24606	3.1754e+05	1.5901	0.055908	0.94409	0.11182	0.28413	False
LmxM.04.0090.1_29_0.00668111231491513_31-50_1	LmxM.04.0090.1	66.645	244.34	66.645	244.34	1.8587	15788	12489	1.5901	0.92283	0.077169	0.15434	0.34151	True
LmxM.07.0600.1_43_0.30787037037037_526-545_1	LmxM.07.0600.1	82.704	16.472	82.704	16.472	-2.2602	2193.3	20251	1.5897	0.055951	0.94405	0.1119	0.28431	False
LmxM.30.2810.1_29_0.0976190476190476_75-94_1	LmxM.30.2810.1	56.207	10.982	56.207	10.982	-2.2554	1022.7	8530.8	1.5895	0.055969	0.94403	0.11194	0.28435	False
LmxM.34.3080.1_14_0.0669265756985055_95-114_1	LmxM.34.3080.1	56.207	10.982	56.207	10.982	-2.2554	1022.7	8530.8	1.5895	0.055969	0.94403	0.11194	0.28435	False
LmxM.31.3250.1_38_0.0192713038241494_57-76_1	LmxM.31.3250.1	56.207	10.982	56.207	10.982	-2.2554	1022.7	8530.8	1.5895	0.055969	0.94403	0.11194	0.28435	False
LmxM.05.0440.1_19_0.0688448074679113_184-165_0	LmxM.05.0440.1	184.28	38.435	184.28	38.435	-2.2321	10635	1.2202e+05	1.5895	0.055975	0.94403	0.11195	0.28436	False
LmxM.36.6450.1_0_0.0117845117845118_44946_1	LmxM.36.6450.1	257.75	54.908	257.75	54.908	-2.2104	20572	2.5903e+05	1.5894	0.055983	0.94402	0.11197	0.28438	False
LmxM.17.1100.1_19_0.145061728395062_231-250_1	LmxM.17.1100.1	134.09	27.454	134.09	27.454	-2.2473	5685.9	59816	1.5893	0.055995	0.944	0.11199	0.28443	False
LmxM.08_29.0590.1_33_0.268417874396135_886-905_1	LmxM.08_29.0590.1	3.6133	10.982	3.6133	10.982	1.3769	27.145	21.496	1.5892	0.92839	0.07161	0.14322	0.32736	True
LmxM.34.3500.1_29_0.0144927536231884_45165_1	LmxM.34.3500.1	3.6133	10.982	3.6133	10.982	1.3769	27.145	21.496	1.5892	0.92839	0.07161	0.14322	0.32736	True
LmxM.32.1020.1_29_0.167211922937114_456-475_1	LmxM.32.1020.1	3.6133	10.982	3.6133	10.982	1.3769	27.145	21.496	1.5892	0.92839	0.07161	0.14322	0.32736	True
LmxM.10.0300.1_38_0.193646649260226_438-457_1	LmxM.10.0300.1	3.6133	10.982	3.6133	10.982	1.3769	27.145	21.496	1.5892	0.92839	0.07161	0.14322	0.32736	True
LmxM.33.3745.1_71_0.377732240437158_543-562_1	LmxM.33.3745.1	61.827	225.12	61.827	225.12	1.8476	13332	10558	1.5892	0.92288	0.077115	0.15423	0.34137	True
LmxM.20.1350.1_52_0.362333333333333_1080-1099_1	LmxM.20.1350.1	69.455	13.727	69.455	13.727	-2.2583	1552.8	13699	1.589	0.056027	0.94397	0.11205	0.28445	False
LmxM.24.1360.1_57_0.305340699815838_824-843_1	LmxM.24.1360.1	28.906	5.4908	28.906	5.4908	-2.204	274.14	1933.5	1.589	0.056033	0.94397	0.11207	0.28445	False
LmxM.20.0370.1_29_0.0604063701263042_213-232_1	LmxM.20.0370.1	28.906	5.4908	28.906	5.4908	-2.204	274.14	1933.5	1.589	0.056033	0.94397	0.11207	0.28445	False
LmxM.29.3360.1_33_0.351239669421488_769-750_0	LmxM.29.3360.1	28.906	5.4908	28.906	5.4908	-2.204	274.14	1933.5	1.589	0.056033	0.94397	0.11207	0.28445	False
LmxM.33.4340.1_57_0.47209653092006_307-326_1	LmxM.33.4340.1	28.906	5.4908	28.906	5.4908	-2.204	274.14	1933.5	1.589	0.056033	0.94397	0.11207	0.28445	False
LmxM.33.3920.1_29_0.0789324247586599_132-151_1	LmxM.33.3920.1	28.906	5.4908	28.906	5.4908	-2.204	274.14	1933.5	1.589	0.056033	0.94397	0.11207	0.28445	False
LmxM.28.2000.1_29_0.130118637581324_337-356_1	LmxM.28.2000.1	95.551	19.218	95.551	19.218	-2.2557	2913.4	27986	1.5887	0.056067	0.94393	0.11213	0.28461	False
LmxM.12.0450.1_33_0.308913308913309_1005-1024_1	LmxM.12.0450.1	269.39	57.653	269.39	57.653	-2.2048	22416	2.8603e+05	1.5885	0.056084	0.94392	0.11217	0.28468	False
LmxM.22.1590.1_0_0.0125378296584522_54-73_1	LmxM.22.1590.1	108.4	21.963	108.4	21.963	-2.2522	3735.5	37129	1.5885	0.056092	0.94391	0.11218	0.2847	False
LmxM.26.0660.1_43_0.337719298245614_378-397_1	LmxM.26.0660.1	42.556	8.2361	42.556	8.2361	-2.2375	588.94	4580.8	1.5878	0.05617	0.94383	0.11234	0.28505	False
LmxM.34.5040.1_29_0.257227138643068_427-446_1	LmxM.34.5040.1	572.1	129.03	572.1	129.03	-2.1399	98155	1.5504e+06	1.5877	0.056172	0.94383	0.11234	0.28505	False
LmxM.30.2010.1_43_0.260845689181768_468-487_1	LmxM.30.2010.1	64.638	236.1	64.638	236.1	1.8529	14700	11663	1.5877	0.92255	0.077453	0.15491	0.34194	True
LmxM.15.0860.1_43_0.206098843322818_193-212_1	LmxM.15.0860.1	491.81	109.82	491.81	109.82	-2.1529	72959	1.1042e+06	1.5875	0.056204	0.9438	0.11241	0.28519	False
LmxM.28.2530.1_33_0.231125356125356_644-663_1	LmxM.28.2530.1	232.45	49.417	232.45	49.417	-2.2112	16751	2.0545e+05	1.5871	0.056241	0.94376	0.11248	0.28532	False
LmxM.10.0190.1_29_0.145738779626828_282-301_1	LmxM.10.0190.1	146.14	30.199	146.14	30.199	-2.2376	6720.8	72539	1.5871	0.056242	0.94376	0.11248	0.28532	False
LmxM.36.1050.1_29_0.27710843373494_492-473_0	LmxM.36.1050.1	146.14	30.199	146.14	30.199	-2.2376	6720.8	72539	1.5871	0.056242	0.94376	0.11248	0.28532	False
LmxM.26.1570.1_52_0.0573372206025267_107-126_1	LmxM.26.1570.1	119.64	461.22	119.64	461.22	1.9379	58340	46320	1.5871	0.92088	0.079119	0.15824	0.346	True
LmxM.34.1630.1_57_0.213577421815408_273-292_1	LmxM.34.1630.1	82.302	16.472	82.302	16.472	-2.2533	2166.8	20032	1.5871	0.056247	0.94375	0.11249	0.28532	False
LmxM.36.3550.1_14_0.296140939597315_1063-1044_0	LmxM.36.3550.1	82.302	16.472	82.302	16.472	-2.2533	2166.8	20032	1.5871	0.056247	0.94375	0.11249	0.28532	False
LmxM.10.1320.1_33_0.326582278481013_390-371_0	LmxM.10.1320.1	158.58	32.945	158.58	32.945	-2.2331	7892.5	87131	1.5869	0.056267	0.94373	0.11253	0.28537	False
LmxM.36.1420.1_29_0.114472123368921_188-207_1	LmxM.36.1420.1	158.58	32.945	158.58	32.945	-2.2331	7892.5	87131	1.5869	0.056267	0.94373	0.11253	0.28537	False
LmxM.17.0540.1_19_0.0134366925064599_48-67_1	LmxM.17.0540.1	1346.1	323.95	1346.1	323.95	-2.0516	5.2244e+05	1.0583e+07	1.5869	0.056273	0.94373	0.11255	0.28538	False
LmxM.36.5730.1_43_0.256830601092896_510-529_1	LmxM.36.5730.1	444.83	98.834	444.83	98.834	-2.1589	59858	8.8144e+05	1.5865	0.056316	0.94368	0.11263	0.28552	False
LmxM.32.1790.1_57_0.387139107611549_285-304_1	LmxM.32.1790.1	108	21.963	108	21.963	-2.2469	3700.9	36822	1.5865	0.056318	0.94368	0.11264	0.28552	False
LmxM.36.4950.1_14_0.381750465549348_816-835_1	LmxM.36.4950.1	220.01	46.671	220.01	46.671	-2.2129	15023	1.8159e+05	1.5865	0.056318	0.94368	0.11264	0.28552	False
LmxM.17.1180.1_29_0.147295321637427_396-415_1	LmxM.17.1180.1	339.65	74.125	339.65	74.125	-2.1809	35251	4.8111e+05	1.5863	0.056336	0.94366	0.11267	0.28559	False
LmxM.26.1220.1_14_0.389796929172858_782-801_1	LmxM.26.1220.1	69.054	13.727	69.054	13.727	-2.25	1530.5	13522	1.5859	0.056379	0.94362	0.11276	0.28573	False
LmxM.33.3930.1_29_0.0692167577413479_121-102_0	LmxM.33.3930.1	69.054	13.727	69.054	13.727	-2.25	1530.5	13522	1.5859	0.056379	0.94362	0.11276	0.28573	False
LmxM.19.0710.1_57_0.0722394220846233_62-81_1	LmxM.19.0710.1	69.054	13.727	69.054	13.727	-2.25	1530.5	13522	1.5859	0.056379	0.94362	0.11276	0.28573	False
LmxM.22.0500.1_29_0.182462927143778_279-298_1	LmxM.22.0500.1	69.054	13.727	69.054	13.727	-2.25	1530.5	13522	1.5859	0.056379	0.94362	0.11276	0.28573	False
LmxM.28.1060.1_38_0.10839445802771_129-148_1	LmxM.28.1060.1	386.22	85.107	386.22	85.107	-2.169	45334	6.4192e+05	1.5858	0.056396	0.9436	0.11279	0.2858	False
LmxM.13.1500.1_29_0.0867755363432597_268-287_1	LmxM.13.1500.1	55.805	10.982	55.805	10.982	-2.2452	1004.6	8395.1	1.5857	0.056404	0.9436	0.11281	0.28583	False
LmxM.13.1530.1_43_0.21447963800905_715-696_0	LmxM.13.1530.1	145.74	30.199	145.74	30.199	-2.2336	6674.3	72093	1.5856	0.05641	0.94359	0.11282	0.28583	False
LmxM.14.0640.1_43_0.26063829787234_298-279_0	LmxM.14.0640.1	670.87	153.74	670.87	153.74	-2.1183	1.3371e+05	2.2166e+06	1.5854	0.056437	0.94356	0.11287	0.28595	False
LmxM.28.1000.1_43_0.196078431372549_541-560_1	LmxM.28.1000.1	568.89	129.03	568.89	129.03	-2.1318	96737	1.531e+06	1.5847	0.056518	0.94348	0.11304	0.28632	False
LmxM.10.1060.1_33_0.223942208462332_214-233_1	LmxM.10.1060.1	373.77	82.361	373.77	82.361	-2.1686	42461	5.9642e+05	1.5847	0.056522	0.94348	0.11304	0.28632	False
LmxM.17.1090.1_29_0.147133434804668_577-596_1	LmxM.17.1090.1	107.6	21.963	107.6	21.963	-2.2416	3666.5	36516	1.5844	0.056546	0.94345	0.11309	0.28638	False
LmxM.26.2650.1_52_0.0263007432818754_36-55_1	LmxM.26.2650.1	42.155	148.25	42.155	148.25	1.7901	5628.1	4484.8	1.5843	0.92309	0.076913	0.15383	0.34089	True
LmxM.16.0100.1_38_0.154983309489747_322-341_1	LmxM.16.0100.1	42.155	148.25	42.155	148.25	1.7901	5628.1	4484.8	1.5843	0.92309	0.076913	0.15383	0.34089	True
LmxM.06.0760.1_29_0.445861678004535_1568-1587_1	LmxM.06.0760.1	157.78	32.945	157.78	32.945	-2.2258	7791.9	86145	1.5842	0.056578	0.94342	0.11316	0.28652	False
LmxM.27.0720.1_29_0.00809061488673139_45102_1	LmxM.27.0720.1	94.748	19.218	94.748	19.218	-2.2436	2852.4	27462	1.5841	0.056582	0.94342	0.11316	0.28652	False
LmxM.03.0350.1_0_0.0139389569814948_55-74_1	LmxM.03.0350.1	70.258	258.07	70.258	258.07	1.8622	17636	14056	1.5841	0.92177	0.078232	0.15646	0.3438	True
LmxM.13.0150.1_52_0.306610407876231_432-451_1	LmxM.13.0150.1	780.07	181.19	780.07	181.19	-2.1	1.7932e+05	3.1095e+06	1.5841	0.056585	0.94342	0.11317	0.28652	False
LmxM.04.1120.1_43_0.353881278538813_768-787_1	LmxM.04.1120.1	38.542	134.52	38.542	134.52	1.7771	4606.3	3671.6	1.584	0.92328	0.076725	0.15345	0.34042	True
LmxM.20.0800.1_43_0.243268337975859_258-277_1	LmxM.20.0800.1	38.542	134.52	38.542	134.52	1.7771	4606.3	3671.6	1.584	0.92328	0.076725	0.15345	0.34042	True
LmxM.29.3110.1_38_0.186248912097476_207-226_1	LmxM.29.3110.1	182.27	38.435	182.27	38.435	-2.2164	10344	1.1906e+05	1.5836	0.056646	0.94335	0.11329	0.28679	False
LmxM.13.0550.1_38_0.120439780109945_234-253_1	LmxM.13.0550.1	242.89	52.162	242.89	52.162	-2.1978	18189	2.2673e+05	1.5834	0.056666	0.94333	0.11333	0.28688	False
LmxM.33.1230.1_14_0.22962497381102_1089-1108_1	LmxM.33.1230.1	120.04	24.708	120.04	24.708	-2.2352	4544.2	46670	1.5833	0.056672	0.94333	0.11334	0.28689	False
LmxM.34.0980.1_19_0.124338624338624_147-128_0	LmxM.34.0980.1	108	411.81	108	411.81	1.9212	46150	36822	1.5832	0.92053	0.079475	0.15895	0.34695	True
LmxM.33.4560.1_52_0.358908780903666_414-433_1	LmxM.33.4560.1	68.652	13.727	68.652	13.727	-2.2417	1508.4	13347	1.5828	0.056737	0.94326	0.11347	0.28716	False
LmxM.13.0640.1_33_0.112939416604338_463-444_0	LmxM.13.0640.1	147.74	579.27	147.74	579.27	1.9639	93110	74339	1.5827	0.91963	0.080367	0.16073	0.34921	True
LmxM.29.1670.1_43_0.169253510716925_219-238_1	LmxM.29.1670.1	42.155	8.2361	42.155	8.2361	-2.2242	575.24	4484.8	1.5827	0.056748	0.94325	0.1135	0.28716	False
LmxM.04.0310.1_33_0.298273155416013_573-554_0	LmxM.04.0310.1-LmxM.34.0640.1	42.155	8.2361	42.155	8.2361	-2.2242	575.24	4484.8	1.5827	0.056748	0.94325	0.1135	0.28716	False
LmxM.31.2030.1_43_0.275157232704403_168-187_1	LmxM.31.2030.1	42.155	8.2361	42.155	8.2361	-2.2242	575.24	4484.8	1.5827	0.056748	0.94325	0.1135	0.28716	False
LmxM.34.0680.1_14_0.375381263616558_1718-1737_1	LmxM.34.0680.1	42.155	8.2361	42.155	8.2361	-2.2242	575.24	4484.8	1.5827	0.056748	0.94325	0.1135	0.28716	False
LmxM.24.1440.1_38_0.196115288220551_306-325_1	LmxM.24.1440.1	24.49	82.361	24.49	82.361	1.7094	1674.5	1337.2	1.5826	0.92417	0.075829	0.15166	0.33806	True
LmxM.03.0490.1_43_0.329618372171564_970-989_1	LmxM.03.0490.1	24.49	82.361	24.49	82.361	1.7094	1674.5	1337.2	1.5826	0.92417	0.075829	0.15166	0.33806	True
LmxM.21.0120.1_11_0.136447449293178_670-651_0	LmxM.21.0120.1	218.4	46.671	218.4	46.671	-2.2024	14746	1.7863e+05	1.5825	0.056769	0.94323	0.11354	0.28721	False
LmxM.26.2580.1_43_0.100877192982456_36-55_1	LmxM.26.2580.1	218.4	46.671	218.4	46.671	-2.2024	14746	1.7863e+05	1.5825	0.056769	0.94323	0.11354	0.28721	False
LmxM.29.0520.1_0_0.0906726124117428_239-258_1	LmxM.29.0520.1	230.45	49.417	230.45	49.417	-2.1987	16386	2.0149e+05	1.5824	0.056775	0.94323	0.11355	0.28722	False
LmxM.10.1250.1_49_0.275862068965517_269-250_0	LmxM.10.1250.1	157.38	620.46	157.38	620.46	1.9723	1.0722e+05	85654	1.5823	0.9194	0.080603	0.16121	0.34971	True
LmxM.08.0580.1_14_0.228915662650602_117-98_0	LmxM.08.0580.1	266.18	57.653	266.18	57.653	-2.1875	21741	2.7843e+05	1.582	0.056822	0.94318	0.11364	0.28742	False
LmxM.23.0300.1_29_0.141242937853107_171-190_1	LmxM.23.0300.1	60.623	219.63	60.623	219.63	1.8401	12642	10104	1.5819	0.9218	0.078202	0.1564	0.3438	True
LmxM.25.0470.1_29_0.102206736353078_347-366_1	LmxM.25.0470.1	169.42	35.69	169.42	35.69	-2.2157	8942.2	1.0106e+05	1.5818	0.056845	0.94316	0.11369	0.28746	False
LmxM.29.2640.1_33_0.318072289156626_795-776_0	LmxM.29.2640.1	55.404	10.982	55.404	10.982	-2.235	986.66	8260.6	1.5818	0.056847	0.94315	0.11369	0.28746	False
LmxM.31.0850.1_0_0.157504363001745_358-377_1	LmxM.31.0850.1	55.404	10.982	55.404	10.982	-2.235	986.66	8260.6	1.5818	0.056847	0.94315	0.11369	0.28746	False
LmxM.32.0570.1_0_0.0557471264367816_90-109_1	LmxM.32.0570.1	383.41	85.107	383.41	85.107	-2.1584	44492	6.3148e+05	1.5818	0.056848	0.94315	0.1137	0.28746	False
LmxM.35.2470.1_57_0.380952380952381_440-459_1	LmxM.35.2470.1	90.733	340.43	90.733	340.43	1.8961	31173	24923	1.5816	0.92072	0.079282	0.15856	0.34637	True
LmxM.18.0800.1_67_0.369312169312169_339-358_1	LmxM.18.0800.1	242.09	52.162	242.09	52.162	-2.193	18036	2.2505e+05	1.5816	0.056871	0.94313	0.11374	0.28756	False
LmxM.26.2120.1_29_0.0770975056689342_947-966_1	LmxM.26.2120.1	34.928	120.8	34.928	120.8	1.7613	3686.7	2947.7	1.5816	0.92315	0.076854	0.15371	0.34075	True
LmxM.22.0100.1_71_0.251366120218579_174-193_1	LmxM.22.0100.1	34.928	120.8	34.928	120.8	1.7613	3686.7	2947.7	1.5816	0.92315	0.076854	0.15371	0.34075	True
LmxM.36.6935.1_29_0.0612745098039216_18-37_1	LmxM.36.6935.1	34.928	120.8	34.928	120.8	1.7613	3686.7	2947.7	1.5816	0.92315	0.076854	0.15371	0.34075	True
LmxM.03.0410.1_29_0.272036474164134_546-527_0	LmxM.03.0410.1	119.64	24.708	119.64	24.708	-2.2304	4506	46320	1.5815	0.056879	0.94312	0.11376	0.28757	False
LmxM.36.5390.1_43_0.176415970287837_181-200_1	LmxM.36.5390.1	28.505	5.4908	28.505	5.4908	-2.1845	264.82	1874.2	1.5815	0.056884	0.94312	0.11377	0.28757	False
LmxM.30.0060.1_33_0.358208955223881_148-129_0	LmxM.30.0060.1	28.505	5.4908	28.505	5.4908	-2.1845	264.82	1874.2	1.5815	0.056884	0.94312	0.11377	0.28757	False
LmxM.09.0880.1_52_0.353359173126615_543-562_1	LmxM.09.0880.1	289.46	63.144	289.46	63.144	-2.179	25610	3.3608e+05	1.5812	0.056919	0.94308	0.11384	0.28766	False
LmxM.36.1210.1_33_0.341176470588235_265-246_0	LmxM.36.1210.1	132.09	27.454	132.09	27.454	-2.2257	5473.9	57827	1.5812	0.05692	0.94308	0.11384	0.28766	False
LmxM.29.0130.1_57_0.322780881440099_511-530_1	LmxM.29.0130.1	193.51	776.94	193.51	776.94	1.9998	1.702e+05	1.3617e+05	1.5811	0.91867	0.081329	0.16266	0.35166	True
LmxM.17.0640.1_29_0.493428912783752_822-841_1	LmxM.17.0640.1	63.433	230.61	63.433	230.61	1.8458	13974	11182	1.581	0.92154	0.078465	0.15693	0.34403	True
LmxM.30.1630.1_43_0.0558333333333333_60-79_1	LmxM.30.1630.1-LmxM.30.1640.1	301.11	65.889	301.11	65.889	-2.1752	27664	3.6717e+05	1.5809	0.056951	0.94305	0.1139	0.2878	False
LmxM.28.1750.1_43_0.101670297748729_270-289_1	LmxM.28.1750.1	12.847	41.181	12.847	41.181	1.607	401.39	321.29	1.5807	0.92535	0.074648	0.1493	0.33544	True
LmxM.29.3680.1_43_0.210684725357412_273-292_1	LmxM.29.3680.1	12.847	41.181	12.847	41.181	1.607	401.39	321.29	1.5807	0.92535	0.074648	0.1493	0.33544	True
LmxM.09.0520.1_29_0.137916126242975_314-333_1	LmxM.09.0520.1	106.79	406.32	106.79	406.32	1.9179	44857	35908	1.5806	0.92014	0.079861	0.15972	0.34787	True
LmxM.15.1250.1_43_0.372093023255814_199-180_0	LmxM.15.1250.1	265.38	57.653	265.38	57.653	-2.1832	21574	2.7655e+05	1.5804	0.057009	0.94299	0.11402	0.28804	False
LmxM.32.0130.1_71_0.439571150097466_447-466_1	LmxM.32.0130.1	12.044	38.435	12.044	38.435	1.5961	348.24	278.89	1.5803	0.92543	0.074572	0.14914	0.3353	True
LmxM.24.0480.1_29_0.0221130221130221_85-66_0	LmxM.24.0480.1	12.044	38.435	12.044	38.435	1.5961	348.24	278.89	1.5803	0.92543	0.074572	0.14914	0.3353	True
LmxM.19.1410.1_0_0.191390964069726_531-550_1	LmxM.19.1410.1	13.65	43.926	13.65	43.926	1.6166	458.31	367.07	1.5802	0.92516	0.074845	0.14969	0.33594	True
LmxM.33.3330.1_57_0.349062310949788_567-586_1	LmxM.33.3330.1	13.65	43.926	13.65	43.926	1.6166	458.31	367.07	1.5802	0.92516	0.074845	0.14969	0.33594	True
LmxM.33.2515.1_48_0.463636363636364_312-293_0	LmxM.33.2515.1	177.85	708.31	177.85	708.31	1.9876	1.4069e+05	1.1269e+05	1.5802	0.91874	0.081257	0.16251	0.35157	True
LmxM.24.0540.1_38_0.179985601151908_247-266_1	LmxM.24.0540.1	177.85	708.31	177.85	708.31	1.9876	1.4069e+05	1.1269e+05	1.5802	0.91874	0.081257	0.16251	0.35157	True
LmxM.11.0650.1_60_0.0955347871235722_174-193_1	LmxM.11.0650.1	253.33	54.908	253.33	54.908	-2.1856	19686	2.4918e+05	1.5801	0.057047	0.94295	0.11409	0.28814	False
LmxM.04.1180.1_14_0.229078613693998_1629-1610_0	LmxM.04.1180.1	653.2	151	653.2	151	-2.1057	1.261e+05	2.0877e+06	1.58	0.057049	0.94295	0.1141	0.28814	False
LmxM.20.0430.1_29_0.214525608732158_503-522_1	LmxM.20.0430.1	156.58	32.945	156.58	32.945	-2.2148	7642.3	84677	1.58	0.057052	0.94295	0.1141	0.28814	False
LmxM.34.4950.1_29_0.107776702161988_327-346_1	LmxM.34.4950.1	156.58	32.945	156.58	32.945	-2.2148	7642.3	84677	1.58	0.057052	0.94295	0.1141	0.28814	False
LmxM.31.2620.1_52_0.0866228070175439_69-88_1	LmxM.31.2620.1	181.07	38.435	181.07	38.435	-2.2069	10172	1.173e+05	1.58	0.057056	0.94294	0.11411	0.28814	False
LmxM.36.4390.1_14_0.300154320987654_774-793_1	LmxM.36.4390.1	181.07	38.435	181.07	38.435	-2.2069	10172	1.173e+05	1.58	0.057056	0.94294	0.11411	0.28814	False
LmxM.31.2250.1_48_0.452449567723343_474-455_0	LmxM.31.2250.1	241.29	52.162	241.29	52.162	-2.1882	17884	2.2338e+05	1.5798	0.057077	0.94292	0.11415	0.28817	False
LmxM.08_29.0820.1_67_0.349951124144673_349-368_1	LmxM.08_29.0820.1	563.67	129.03	563.67	129.03	-2.1185	94455	1.4996e+06	1.5797	0.05709	0.94291	0.11418	0.28817	False
LmxM.31.2760.1_29_0.257262996941896_663-682_1	LmxM.31.2760.1	144.13	30.199	144.13	30.199	-2.2178	6490.1	70324	1.5796	0.057094	0.94291	0.11419	0.28817	False
LmxM.31.1965.1_43_0.184615384615385_260-241_0	LmxM.31.1965.1	193.11	41.181	193.11	41.181	-2.2022	11541	1.3553e+05	1.5796	0.057094	0.94291	0.11419	0.28817	False
LmxM.21.0320.1_43_0.0701001430615164_46-65_1	LmxM.21.0320.1	68.251	13.727	68.251	13.727	-2.2334	1486.4	13173	1.5796	0.057098	0.9429	0.1142	0.28817	False
LmxM.31.0380.1_38_0.110896196002579_166-185_1	LmxM.31.0380.1	68.251	13.727	68.251	13.727	-2.2334	1486.4	13173	1.5796	0.057098	0.9429	0.1142	0.28817	False
LmxM.29.3530.1_38_0.15994623655914_122-103_0	LmxM.29.3530.1	68.251	13.727	68.251	13.727	-2.2334	1486.4	13173	1.5796	0.057098	0.9429	0.1142	0.28817	False
LmxM.31.0910.1_52_0.100830367734282_76-95_1	LmxM.31.0910.1	68.251	13.727	68.251	13.727	-2.2334	1486.4	13173	1.5796	0.057098	0.9429	0.1142	0.28817	False
LmxM.08_29.2480.1_29_0.0109546165884194_21-40_1	LmxM.08_29.2480.1	2306.9	587.51	2306.9	587.51	-1.9714	1.4781e+06	3.5459e+07	1.5796	0.057103	0.9429	0.11421	0.28817	False
LmxM.11.0130.1_29_0.0297619047619048_21-40_1	LmxM.11.0130.1	264.97	57.653	264.97	57.653	-2.181	21491	2.7561e+05	1.5796	0.057103	0.9429	0.11421	0.28817	False
LmxM.20.0960.1_19_0.154667396660279_1700-1681_0	LmxM.20.0960.1	131.68	27.454	131.68	27.454	-2.2213	5432	57433	1.5795	0.057109	0.94289	0.11422	0.28817	False
LmxM.36.0570.1_29_0.191878625613565_426-445_1	LmxM.36.0570.1	205.15	43.926	205.15	43.926	-2.1981	12997	1.5524e+05	1.5795	0.057111	0.94289	0.11422	0.28817	False
LmxM.17.1310.1_43_0.239935587761675_738-757_1	LmxM.17.1310.1	217.2	46.671	217.2	46.671	-2.1944	14540	1.7643e+05	1.5795	0.057112	0.94289	0.11422	0.28817	False
LmxM.34.1950.1_38_0.196327683615819_135-154_1	LmxM.34.1950.1	217.2	46.671	217.2	46.671	-2.1944	14540	1.7643e+05	1.5795	0.057112	0.94289	0.11422	0.28817	False
LmxM.24.1350.1_29_0.0836145481814773_219-238_1	LmxM.24.1350.1	39.345	137.27	39.345	137.27	1.777	4794.6	3844.5	1.5793	0.92249	0.077506	0.15501	0.34204	True
LmxM.25.0430.1_38_0.0121152586771447_34-53_1	LmxM.25.0430.1	39.345	137.27	39.345	137.27	1.777	4794.6	3844.5	1.5793	0.92249	0.077506	0.15501	0.34204	True
LmxM.06.0080.1_43_0.24468085106383_488-469_0	LmxM.06.0080.1-LmxM.06.0090.1	19451	5952	19451	5952	-1.7082	9.1107e+07	4.249e+09	1.5793	0.057137	0.94286	0.11427	0.28826	False
Non-targeting-501	Non-target-103	707.4	164.72	707.4	164.72	-2.0958	1.4725e+05	2.4967e+06	1.5792	0.05714	0.94286	0.11428	0.28826	False
LmxM.31.2110.1_43_0.245412844036697_647-628_0	LmxM.31.2110.1	999.67	238.85	999.67	238.85	-2.0608	2.8943e+05	5.4263e+06	1.5791	0.057158	0.94284	0.11432	0.28831	False
LmxM.15.0140.1_38_0.0941358024691358_55-74_1	LmxM.15.0140.1	381.4	85.107	381.4	85.107	-2.1509	43895	6.2409e+05	1.5789	0.057174	0.94283	0.11435	0.28837	False
LmxM.23.0950.1_48_0.497055359246172_840-859_1	LmxM.23.0950.1	11.241	35.69	11.241	35.69	1.5836	298.87	239.8	1.5788	0.92535	0.074653	0.14931	0.33544	True
LmxM.36.5520.1_0_0.165680473372781_172-153_0	LmxM.36.5520.1	11.241	35.69	11.241	35.69	1.5836	298.87	239.8	1.5788	0.92535	0.074653	0.14931	0.33544	True
LmxM.26.2410.1_14_0.27765237020316_375-356_0	LmxM.26.2410.1	334.83	74.125	334.83	74.125	-2.1604	33984	4.6593e+05	1.5785	0.057221	0.94278	0.11444	0.28853	False
LmxM.17.1410.1_43_0.211512717536814_312-331_1	LmxM.17.1410.1	122.05	469.46	122.05	469.46	1.9348	60347	48437	1.5785	0.91945	0.080548	0.1611	0.34952	True
LmxM.34.1190.1_52_0.178091397849462_255-274_1	LmxM.34.1190.1	192.71	41.181	192.71	41.181	-2.1992	11480	1.349e+05	1.5785	0.057223	0.94278	0.11445	0.28853	False
LmxM.30.2320.1_43_0.403561827956989_1192-1211_1	LmxM.30.2320.1	46.571	164.72	46.571	164.72	1.8006	6979.9	5602.8	1.5785	0.92194	0.078064	0.15613	0.34356	True
LmxM.09.1330.1_29_0.437430786267996_785-804_1	LmxM.09.1330.1	193.11	774.2	193.11	774.2	1.9977	1.6883e+05	1.3553e+05	1.5784	0.91824	0.081762	0.16352	0.35221	True
LmxM.10.0140.1_29_0.10085933966531_216-235_1	LmxM.10.0140.1	89.529	334.94	89.529	334.94	1.8917	30112	24188	1.5779	0.92016	0.07984	0.15968	0.34784	True
LmxM.28.2390.1_14_0.342428711897738_1386-1405_1	LmxM.28.2390.1	264.17	57.653	264.17	57.653	-2.1766	21325	2.7374e+05	1.5779	0.057293	0.94271	0.11459	0.28881	False
LmxM.05.0220.1_43_0.0387473460721868_69-88_1	LmxM.05.0220.1	584.15	134.52	584.15	134.52	-2.1103	1.0108e+05	1.6246e+06	1.5779	0.057293	0.94271	0.11459	0.28881	False
LmxM.23.1350.1_38_0.174016121384542_363-382_1	LmxM.23.1350.1	311.14	68.634	311.14	68.634	-2.1643	29405	3.952e+05	1.5779	0.057295	0.94271	0.11459	0.28881	False
LmxM.32.0980.1_29_0.161512027491409_87-106_1	LmxM.32.0980.1	55.002	10.982	55.002	10.982	-2.2247	968.91	8127.4	1.5779	0.057296	0.9427	0.11459	0.28881	False
LmxM.15.0680.1_63_0.339901477832512_217-198_0	LmxM.15.0680.1	322.79	71.38	322.79	71.38	-2.1614	31603	4.2916e+05	1.5779	0.057298	0.9427	0.1146	0.28881	False
LmxM.13.0910.1_29_0.441331709297605_1083-1102_1	LmxM.13.0910.1	61.426	222.38	61.426	222.38	1.8393	12952	10405	1.5778	0.92112	0.078878	0.15776	0.34535	True
LmxM.06.0500.1_57_0.372405372405372_599-618_1	LmxM.06.0500.1	275.81	60.398	275.81	60.398	-2.1726	23202	3.0156e+05	1.5776	0.057328	0.94267	0.11466	0.2889	False
LmxM.31.0850.1_19_0.135253054101222_303-322_1	LmxM.31.0850.1	180.26	38.435	180.26	38.435	-2.2005	10057	1.1614e+05	1.5776	0.057333	0.94267	0.11467	0.2889	False
LmxM.36.2370.1_43_0.326367119470568_930-949_1	LmxM.36.2370.1	15.256	49.417	15.256	49.417	1.6329	583.48	468.91	1.5775	0.9245	0.075496	0.15099	0.33722	True
LmxM.17.0084.1_60_0.2642089093702_169-188_1	LmxM.17.0080.1-LmxM.17.0081.1-LmxM.17.0082.1-LmxM.17.0084.1-LmxM.17.0085.1	15.256	49.417	15.256	49.417	1.6329	583.48	468.91	1.5775	0.9245	0.075496	0.15099	0.33722	True
LmxM.13.1530.1_33_0.293212669683258_975-956_0	LmxM.13.1530.1	41.753	8.2361	41.753	8.2361	-2.2107	561.7	4390	1.5775	0.057338	0.94266	0.11468	0.2889	False
LmxM.06.0860.1_57_0.391554702495202_621-602_0	LmxM.06.0860.1	41.753	8.2361	41.753	8.2361	-2.2107	561.7	4390	1.5775	0.057338	0.94266	0.11468	0.2889	False
LmxM.36.6830.1_29_0.0510132774283718_69-88_1	LmxM.36.6830.1	41.753	8.2361	41.753	8.2361	-2.2107	561.7	4390	1.5775	0.057338	0.94266	0.11468	0.2889	False
LmxM.33.0430.1_29_0.416049382716049_333-352_1	LmxM.33.0430.1	41.753	8.2361	41.753	8.2361	-2.2107	561.7	4390	1.5775	0.057338	0.94266	0.11468	0.2889	False
LmxM.06.0980.1_43_0.276117004178721_852-871_1	LmxM.06.0980.1	192.31	41.181	192.31	41.181	-2.1962	11420	1.3427e+05	1.5774	0.057353	0.94265	0.11471	0.28895	False
LmxM.33.4110.1_14_0.263407749550937_2049-2068_1	LmxM.33.4110.1	204.35	43.926	204.35	43.926	-2.1925	12868	1.5388e+05	1.5774	0.057355	0.94264	0.11471	0.28895	False
LmxM.17.0670.1_14_0.339495130192805_1701-1720_1	LmxM.17.0670.1	482.57	109.82	482.57	109.82	-2.1256	69474	1.0582e+06	1.5772	0.057379	0.94262	0.11476	0.28905	False
LmxM.17.0320.1_33_0.244444444444444_215-234_1	LmxM.17.0320.1	173.04	686.34	173.04	686.34	1.9816	1.3174e+05	1.0596e+05	1.5769	0.91828	0.081717	0.16343	0.35203	True
LmxM.34.4200.1_29_0.180885780885781_381-400_1	LmxM.34.4200.1	345.27	76.871	345.27	76.871	-2.1527	36019	4.9916e+05	1.5767	0.057433	0.94257	0.11487	0.28905	False
LmxM.22.1030.1_29_0.182883619514854_674-655_0	LmxM.22.1030.1	167.82	35.69	167.82	35.69	-2.202	8728.7	98923	1.5767	0.057437	0.94256	0.11487	0.28905	False
LmxM.20.1190.1_62_0.45203488372093_941-922_0	LmxM.20.1190.1	14.453	0	14.453	0	-3.9498	104.45	416.26	1.5767	0.057438	0.94256	0.11488	0.28905	False
LmxM.18.0630.1_33_0.222417840375587_372-391_1	LmxM.18.0630.1	14.453	0	14.453	0	-3.9498	104.45	416.26	1.5767	0.057438	0.94256	0.11488	0.28905	False
LmxM.20.0070.1_43_0.290849673202614_173-192_1	LmxM.20.0070.1	14.453	0	14.453	0	-3.9498	104.45	416.26	1.5767	0.057438	0.94256	0.11488	0.28905	False
LmxM.08_29.1995.1_43_0.451086956521739_506-487_0	LmxM.08_29.1995.1	14.453	0	14.453	0	-3.9498	104.45	416.26	1.5767	0.057438	0.94256	0.11488	0.28905	False
LmxM.19.0230.1_29_0.397880539499037_817-836_1	LmxM.19.0230.1	14.453	0	14.453	0	-3.9498	104.45	416.26	1.5767	0.057438	0.94256	0.11488	0.28905	False
LmxM.18.1400.1_63_0.27810650887574_151-132_0	LmxM.18.1400.1-LmxM.36.3740.1	14.453	0	14.453	0	-3.9498	104.45	416.26	1.5767	0.057438	0.94256	0.11488	0.28905	False
LmxM.25.2080.1_43_0.20533033033033_540-559_1	LmxM.25.2080.1	14.453	0	14.453	0	-3.9498	104.45	416.26	1.5767	0.057438	0.94256	0.11488	0.28905	False
LmxM.30.1300.1_43_0.146771037181996_458-439_0	LmxM.30.1300.1	14.453	2.7454	14.453	2.7454	-2.0447	68.536	416.26	1.5767	0.057438	0.94256	0.11488	0.28905	False
LmxM.03.0260.1_29_0.0548098434004474_45-64_1	LmxM.03.0260.1	14.453	2.7454	14.453	2.7454	-2.0447	68.536	416.26	1.5767	0.057438	0.94256	0.11488	0.28905	False
LmxM.25.0790.1_29_0.148845166809239_526-507_0	LmxM.25.0790.1	14.453	0	14.453	0	-3.9498	104.45	416.26	1.5767	0.057438	0.94256	0.11488	0.28905	False
LmxM.24.1860.1_57_0.177223288547665_267-286_1	LmxM.24.1860.1	14.453	0	14.453	0	-3.9498	104.45	416.26	1.5767	0.057438	0.94256	0.11488	0.28905	False
LmxM.30.1660.1_63_0.304812834224599_181-162_0	LmxM.30.1660.1	14.453	0	14.453	0	-3.9498	104.45	416.26	1.5767	0.057438	0.94256	0.11488	0.28905	False
LmxM.07.0200.1_43_0.32580787959274_729-748_1	LmxM.07.0200.1	14.453	0	14.453	0	-3.9498	104.45	416.26	1.5767	0.057438	0.94256	0.11488	0.28905	False
LmxM.36.2240.1_14_0.275739041794088_2161-2180_1	LmxM.36.2240.1	14.453	0	14.453	0	-3.9498	104.45	416.26	1.5767	0.057438	0.94256	0.11488	0.28905	False
LmxM.20.1560.1_60_0.343408900083963_405-424_1	LmxM.20.1560.1-LmxM.20.1570.1	154.57	606.73	154.57	606.73	1.9659	1.0222e+05	82262	1.5765	0.91851	0.081495	0.16299	0.35166	True
LmxM.36.0420.1_33_0.0666666666666667_107-88_0	LmxM.36.0420.1	549.22	126.29	549.22	126.29	-2.1119	89435	1.4147e+06	1.5765	0.057459	0.94254	0.11492	0.28912	False
LmxM.31.3450.1_29_0.0898809523809524_144-163_1	LmxM.31.3450.1	80.697	16.472	80.697	16.472	-2.2252	2062.4	19167	1.5764	0.057461	0.94254	0.11492	0.28912	False
LmxM.24.0280.1_14_0.371664240659874_762-781_1	LmxM.24.0280.1	67.849	13.727	67.849	13.727	-2.225	1464.6	13000	1.5764	0.057464	0.94254	0.11493	0.28912	False
LmxM.08_29.0280.1_38_0.0311653116531165_39-58_1	LmxM.08_29.0280.1	67.849	13.727	67.849	13.727	-2.225	1464.6	13000	1.5764	0.057464	0.94254	0.11493	0.28912	False
LmxM.05.0670.1_14_0.324920700593022_2350-2369_1	LmxM.05.0670.1	191.91	41.181	191.91	41.181	-2.1932	11359	1.3365e+05	1.5763	0.057484	0.94252	0.11497	0.2892	False
LmxM.29.0660.1_29_0.326126126126126_714-733_1	LmxM.29.0660.1	130.88	27.454	130.88	27.454	-2.2125	5348.6	56651	1.5762	0.05749	0.94251	0.11498	0.28921	False
LmxM.34.0980.1_29_0.124338624338624_146-127_0	LmxM.34.0980.1	118.44	24.708	118.44	24.708	-2.2159	4392.4	45282	1.576	0.057507	0.94249	0.11501	0.28927	False
LmxM.28.0900.1_38_0.164473684210526_157-138_0	LmxM.28.0900.1	526.33	120.8	526.33	120.8	-2.1142	82230	1.2858e+06	1.5759	0.057523	0.94248	0.11505	0.28934	False
LmxM.34.1380.1_52_0.214528173794976_312-331_1	LmxM.34.1380.1	10.438	32.945	10.438	32.945	1.5693	253.26	203.97	1.5759	0.92505	0.074945	0.14989	0.33622	True
LmxM.33.1350.1_43_0.14367816091954_246-265_1	LmxM.33.1350.1	10.438	32.945	10.438	32.945	1.5693	253.26	203.97	1.5759	0.92505	0.074945	0.14989	0.33622	True
LmxM.27.2420.1_60_0.121749408983452_93-112_1	LmxM.27.2420.1	10.438	32.945	10.438	32.945	1.5693	253.26	203.97	1.5759	0.92505	0.074945	0.14989	0.33622	True
LmxM.18.1410.1_57_0.311892797319933_927-946_1	LmxM.18.1410.1	16.059	52.162	16.059	52.162	1.6399	651.72	525.08	1.5756	0.92409	0.075913	0.15183	0.3383	True
LmxM.24.0820.1_29_0.0704567541302235_575-594_1	LmxM.24.0820.1	16.059	52.162	16.059	52.162	1.6399	651.72	525.08	1.5756	0.92409	0.075913	0.15183	0.3383	True
LmxM.24.0980.1_19_0.00887198986058302_47-28_0	LmxM.24.0980.1	16.059	52.162	16.059	52.162	1.6399	651.72	525.08	1.5756	0.92409	0.075913	0.15183	0.3383	True
LmxM.36.3260.1_90_0.488888888888889_276-295_1	LmxM.36.3260.1	16.059	52.162	16.059	52.162	1.6399	651.72	525.08	1.5756	0.92409	0.075913	0.15183	0.3383	True
LmxM.04.1010.1_14_0.348747591522158_177-196_1	LmxM.04.1010.1	98.361	370.63	98.361	370.63	1.9031	37064	29864	1.5755	0.91952	0.080477	0.16095	0.34942	True
LmxM.36.2780.1_29_0.454116059379217_668-687_1	LmxM.36.2780.1	167.42	35.69	167.42	35.69	-2.1986	8675.8	98393	1.5754	0.057587	0.94241	0.11517	0.28964	False
LmxM.17.0170.1_14_0.0720076299475441_142-161_1	LmxM.17.0170.1	239.28	52.162	239.28	52.162	-2.1762	17506	2.1923e+05	1.5753	0.057599	0.9424	0.1152	0.28966	False
LmxM.30.0990.1_29_0.155555555555556_190-209_1	LmxM.30.0990.1	424.36	96.088	424.36	96.088	-2.1313	53881	7.9299e+05	1.5752	0.057607	0.94239	0.11521	0.28969	False
LmxM.22.0440.1_0_0.141673141673142_540-559_1	LmxM.22.0440.1	93.142	19.218	93.142	19.218	-2.2192	2732.4	26430	1.5749	0.057642	0.94236	0.11528	0.2898	False
LmxM.36.6590.1_43_0.137647663071392_259-278_1	LmxM.36.6590.1	227.24	49.417	227.24	49.417	-2.1785	15810	1.9525e+05	1.5748	0.05765	0.94235	0.1153	0.28982	False
LmxM.29.2830.1_38_0.0141843971631206_28-47_1	LmxM.29.2830.1	332.42	74.125	332.42	74.125	-2.15	33359	4.5845e+05	1.5746	0.057673	0.94233	0.11535	0.28991	False
Non-targeting-970	Non-target-193	513.89	118.05	513.89	118.05	-2.1127	78344	1.2186e+06	1.5746	0.057677	0.94232	0.11535	0.28991	False
LmxM.34.3260.1_71_0.404301075268817_366-385_1	LmxM.34.3260.1	200.34	804.4	200.34	804.4	2.0001	1.8244e+05	1.4718e+05	1.5746	0.91751	0.082489	0.16498	0.35391	True
LmxM.21.1230.1_52_0.228364042434394_405-424_1	LmxM.21.1230.1	215.19	46.671	215.19	46.671	-2.1811	14199	1.7279e+05	1.5744	0.057692	0.94231	0.11538	0.28997	False
LmxM.07.1050.1_14_0.0821954484605087_297-316_1	LmxM.07.1050.1	700.98	164.72	700.98	164.72	-2.0827	1.4378e+05	2.4461e+06	1.5743	0.057713	0.94229	0.11543	0.29005	False
LmxM.15.1410.1_29_0.146833681280445_207-226_1	LmxM.15.1410.1	203.15	43.926	203.15	43.926	-2.184	12676	1.5185e+05	1.5742	0.057726	0.94227	0.11545	0.29006	False
LmxM.08_29.2260.1_33_0.340602284527518_324-343_1	LmxM.08_29.2260.1	126.87	488.68	126.87	488.68	1.9372	65454	52829	1.5741	0.91864	0.081361	0.16272	0.35166	True
LmxM.27.2410.1_29_0.0732797140303843_79-98_1	LmxM.27.2410.1	54.601	10.982	54.601	10.982	-2.2143	951.31	7995.3	1.5739	0.057752	0.94225	0.1155	0.2901	False
LmxM.33.0800.1_43_0.0874861572535991_75-94_1	LmxM.33.0800.1	54.601	10.982	54.601	10.982	-2.2143	951.31	7995.3	1.5739	0.057752	0.94225	0.1155	0.2901	False
LmxM.32.0940.1_33_0.299094510469723_1053-1072_1	LmxM.32.0940.1	54.601	10.982	54.601	10.982	-2.2143	951.31	7995.3	1.5739	0.057752	0.94225	0.1155	0.2901	False
LmxM.21.0970.1_33_0.367041198501873_780-799_1	LmxM.21.0970.1	54.601	10.982	54.601	10.982	-2.2143	951.31	7995.3	1.5739	0.057752	0.94225	0.1155	0.2901	False
LmxM.01.0580.1_33_0.223260643821391_648-629_0	LmxM.01.0580.1	179.06	38.435	179.06	38.435	-2.1909	9887.4	1.1441e+05	1.5739	0.057752	0.94225	0.1155	0.2901	False
LmxM.24.1950.1_29_0.486531986531987_1149-1168_1	LmxM.24.1950.1	28.103	5.4908	28.103	5.4908	-2.1647	255.66	1816	1.5739	0.05776	0.94224	0.11552	0.29012	False
LmxM.32.1550.1_29_0.110435663627153_106-125_1	LmxM.32.1550.1	62.229	225.12	62.229	225.12	1.8384	13267	10712	1.5738	0.92045	0.079546	0.15909	0.34714	True
LmxM.21.1569.1_48_0.222103004291845_629-610_0	LmxM.21.1569.1	80.295	16.472	80.295	16.472	-2.2181	2036.7	18954	1.5737	0.057773	0.94223	0.11555	0.29017	False
LmxM.30.2750.1_57_0.471212121212121_618-637_1	LmxM.30.2750.1	26.096	87.852	26.096	87.852	1.7133	1906.9	1539.9	1.5737	0.92265	0.077346	0.15469	0.34182	True
LmxM.26.2660.1_38_0.197262479871176_483-502_1	LmxM.26.2660.1	26.096	87.852	26.096	87.852	1.7133	1906.9	1539.9	1.5737	0.92265	0.077346	0.15469	0.34182	True
LmxM.01.0120.1_57_0.184449958643507_213-232_1	LmxM.01.0120.1	142.52	30.199	142.52	30.199	-2.2017	6308.4	68579	1.5736	0.057793	0.94221	0.11559	0.29025	False
LmxM.36.5660.1_43_0.407149489322191_868-887_1	LmxM.36.5660.1	53.798	192.18	53.798	192.18	1.8177	9574.3	7734.7	1.5734	0.92077	0.079231	0.15846	0.34621	True
LmxM.22.1440.1_38_0.130834976988823_195-214_1	LmxM.22.1440.1	16.862	54.908	16.862	54.908	1.6462	723.73	584.8	1.5733	0.92363	0.076374	0.15275	0.33954	True
LmxM.17.0530.1_14_0.339230291744258_1089-1108_1	LmxM.17.0530.1	16.862	54.908	16.862	54.908	1.6462	723.73	584.8	1.5733	0.92363	0.076374	0.15275	0.33954	True
LmxM.20.0090.1_38_0.051951951951952_176-157_0	LmxM.20.0090.1	16.862	54.908	16.862	54.908	1.6462	723.73	584.8	1.5733	0.92363	0.076374	0.15275	0.33954	True
LmxM.08_29.1220.1_14_0.0527777777777778_66-85_1	LmxM.08_29.1220.1	411.51	93.343	411.51	93.343	-2.1285	50616	7.4012e+05	1.5732	0.057834	0.94217	0.11567	0.29042	False
LmxM.27.1560.1_43_0.0575359599749844_286-267_0	LmxM.27.1560.1	67.448	13.727	67.448	13.727	-2.2166	1443	12828	1.5732	0.057835	0.94216	0.11567	0.29042	False
LmxM.24.1550.1_19_0.0871687587168759_246-265_1	LmxM.24.1550.1	171.43	678.11	171.43	678.11	1.9776	1.2836e+05	1.0376e+05	1.5729	0.91765	0.082351	0.1647	0.35362	True
LmxM.28.2030.1_38_0.157088122605364_75-94_1	LmxM.28.2030.1	501.04	115.31	501.04	115.31	-2.1099	74396	1.1513e+06	1.5728	0.057887	0.94211	0.11577	0.29065	False
LmxM.11.0740.1_29_0.282167042889391_385-366_0	LmxM.11.0740.1	84.31	312.97	84.31	312.97	1.8799	26143	21143	1.5726	0.91946	0.080541	0.16108	0.34952	True
LmxM.05.0760.1_48_0.499544626593807_2191-2210_1	LmxM.05.0760.1	92.741	19.218	92.741	19.218	-2.2131	2702.8	26175	1.5725	0.057913	0.94209	0.11583	0.29072	False
LmxM.36.0400.1_43_0.376584638329605_501-520_1	LmxM.36.0400.1	92.741	19.218	92.741	19.218	-2.2131	2702.8	26175	1.5725	0.057913	0.94209	0.11583	0.29072	False
LmxM.16.0800.1_43_0.244414655942806_541-560_1	LmxM.16.0800.1	92.741	19.218	92.741	19.218	-2.2131	2702.8	26175	1.5725	0.057913	0.94209	0.11583	0.29072	False
LmxM.31.0030.1_38_0.128623188405797_139-158_1	LmxM.31.0030.1	117.63	24.708	117.63	24.708	-2.2062	4317.4	44596	1.5724	0.057934	0.94207	0.11587	0.29079	False
LmxM.12.0660.1_43_0.110763888888889_312-331_1	LmxM.12.0660.1	36.534	126.29	36.534	126.29	1.7618	4027.8	3258.5	1.5723	0.92159	0.078411	0.15682	0.34395	True
LmxM.33.3070.1_29_0.0136698212407992_29-10_0	LmxM.33.3070.1	41.352	8.2361	41.352	8.2361	-2.1971	548.33	4296.3	1.5723	0.05794	0.94206	0.11588	0.29079	False
LmxM.26.1180.1_52_0.266569200779727_543-562_1	LmxM.26.1180.1	41.352	8.2361	41.352	8.2361	-2.1971	548.33	4296.3	1.5723	0.05794	0.94206	0.11588	0.29079	False
LmxM.13.1510.1_57_0.203233256351039_272-253_0	LmxM.13.1510.1-LmxM.13.1570.1	307.93	68.634	307.93	68.634	-2.1494	28632	3.8611e+05	1.5722	0.057947	0.94205	0.11589	0.2908	False
LmxM.18.0380.1_29_0.433923303834808_1464-1483_1	LmxM.18.0380.1	105.19	398.08	105.19	398.08	1.9101	42893	34709	1.5721	0.9188	0.081197	0.16239	0.35142	True
LmxM.17.0360.1_57_0.444444444444444_237-256_1	LmxM.17.0360.1	933.43	225.12	933.43	225.12	-2.047	2.5085e+05	4.6522e+06	1.5717	0.058008	0.94199	0.11602	0.29109	False
LmxM.36.6660.1_52_0.085619285120532_92-111_1	LmxM.36.6660.1	154.17	32.945	154.17	32.945	-2.1926	7347.4	81784	1.5716	0.058022	0.94198	0.11604	0.29112	False
LmxM.31.1160.1_19_0.196335078534031_230-211_0	LmxM.31.1160.1	166.21	35.69	166.21	35.69	-2.1882	8517.9	96813	1.5714	0.058041	0.94196	0.11608	0.29119	False
LmxM.29.1180.1_49_0.233532934131737_124-105_0	LmxM.29.1180.1	213.99	46.671	213.99	46.671	-2.173	13997	1.7063e+05	1.5714	0.058046	0.94195	0.11609	0.29119	False
LmxM.36.2840.1_38_0.029086678301338_94-113_1	LmxM.36.2840.1	32.118	109.82	32.118	109.82	1.7425	3018.4	2444.9	1.5714	0.92177	0.078234	0.15647	0.3438	True
LmxM.33.0280.1_19_0.0864435864435864_399-418_1	LmxM.33.0280.1	32.118	109.82	32.118	109.82	1.7425	3018.4	2444.9	1.5714	0.92177	0.078234	0.15647	0.3438	True
LmxM.18.0090.1_29_0.317343173431734_784-765_0	LmxM.18.0090.1	1705.5	431.02	1705.5	431.02	-1.9818	8.121e+05	1.7999e+07	1.5713	0.058054	0.94195	0.11611	0.29121	False
LmxM.01.0310.1_0_0.0678694158075601_73-92_1	LmxM.01.0310.1	129.68	27.454	129.68	27.454	-2.1993	5224.7	55489	1.5712	0.058071	0.94193	0.11614	0.29127	False
LmxM.26.0710.1_43_0.337331879316612_924-943_1	LmxM.26.0710.1	79.894	16.472	79.894	16.472	-2.211	2011.1	18743	1.571	0.058088	0.94191	0.11618	0.29132	False
LmxM.27.1580.1_57_0.265700483091787_381-400_1	LmxM.27.1580.1-LmxM.27.1580a.1	79.894	16.472	79.894	16.472	-2.211	2011.1	18743	1.571	0.058088	0.94191	0.11618	0.29132	False
LmxM.34.1100.1_52_0.354135710747895_711-730_1	LmxM.34.1100.1	9.6354	30.199	9.6354	30.199	1.5526	211.43	171.33	1.571	0.92448	0.075521	0.15104	0.33722	True
LmxM.16.0720.1_38_0.0477087256748274_69-88_1	LmxM.16.0720.1	9.6354	30.199	9.6354	30.199	1.5526	211.43	171.33	1.571	0.92448	0.075521	0.15104	0.33722	True
LmxM.22.0730.1_34_0.0103916866506795_45102_1	LmxM.22.0730.1	9.6354	30.199	9.6354	30.199	1.5526	211.43	171.33	1.571	0.92448	0.075521	0.15104	0.33722	True
LmxM.09.0290.1_29_0.246708794102159_929-948_1	LmxM.09.0290.1	17.665	57.653	17.665	57.653	1.6519	799.52	648.12	1.5707	0.92313	0.07687	0.15374	0.34078	True
LmxM.04.0620.1_0_0.0026123301985371_45070_1	LmxM.04.0620.1-LmxM.13.1490.1-LmxM.14.0840.1-LmxM.15.0595.1-LmxM.17.0350.1-LmxM.19.1130.1-LmxM.26.0980.1-LmxM.26.1220.1-LmxM.30.1400.1	17.665	57.653	17.665	57.653	1.6519	799.52	648.12	1.5707	0.92313	0.07687	0.15374	0.34078	True
LmxM.23.0380.1_0_0.165318230852211_607-626_1	LmxM.23.0380.1	44.564	156.49	44.564	156.49	1.7893	6263.4	5077.5	1.5707	0.92083	0.079175	0.15835	0.34611	True
LmxM.29.1190.1_14_0.301023155627356_553-572_1	LmxM.29.1190.1	70.66	258.07	70.66	258.07	1.8541	17560	14236	1.5707	0.91962	0.080383	0.16077	0.34922	True
LmxM.17.0190.1_29_0.195703493862134_824-843_1	LmxM.17.0190.1-LmxM.17.0190partial.1	70.66	258.07	70.66	258.07	1.8541	17560	14236	1.5707	0.91962	0.080383	0.16077	0.34922	True
LmxM.34.0220.1_81_0.421717171717172_323-342_1	LmxM.34.0220.1	141.72	30.199	141.72	30.199	-2.1936	6218.5	67716	1.5705	0.05815	0.94185	0.1163	0.29159	False
LmxM.32.1980.1_52_0.323682256867112_432-451_1	LmxM.32.1980.1	80.295	296.5	80.295	296.5	1.8717	23372	18954	1.5704	0.91924	0.080762	0.16152	0.35002	True
LmxM.36.5860.1_33_0.119444444444444_267-248_0	LmxM.36.5860.1	260.56	57.653	260.56	57.653	-2.1569	20585	2.6541e+05	1.5704	0.058159	0.94184	0.11632	0.29162	False
LmxM.08_29.0530.1_33_0.372983870967742_3337-3318_0	LmxM.08_29.0530.1	973.18	236.1	973.18	236.1	-2.0387	2.7164e+05	5.1087e+06	1.5703	0.058175	0.94183	0.11635	0.29167	False
LmxM.08.0140.1_14_0.109701295268306_405-424_1	LmxM.08.0140.1	177.85	38.435	177.85	38.435	-2.1812	9718.7	1.1269e+05	1.5703	0.058178	0.94182	0.11636	0.29167	False
LmxM.23.0610.1_14_0.141958670260557_306-325_1	LmxM.23.0610.1	148.55	579.27	148.55	579.27	1.9561	92764	75248	1.5702	0.91758	0.082422	0.16484	0.3538	True
LmxM.08_29.1170.1_14_0.146520146520147_152-171_1	LmxM.08_29.1170.1	92.339	19.218	92.339	19.218	-2.2069	2673.4	25922	1.5702	0.058186	0.94181	0.11637	0.29167	False
LmxM.15.0440a.1_29_0.120205614867537_300-319_1	LmxM.15.0440a.1-LmxM.15.0440b.1-LmxM.15.0440c.1	165.81	35.69	165.81	35.69	-2.1847	8465.5	96289	1.5701	0.058194	0.94181	0.11639	0.29167	False
LmxM.16.1330.1_29_0.0684567005321722_276-295_1	LmxM.16.1330.1	183.07	727.53	183.07	727.53	1.9847	1.4821e+05	1.2024e+05	1.5701	0.91701	0.082988	0.16598	0.35531	True
LmxM.02.0120.1_0_0.110569435980771_1627-1646_1	LmxM.02.0120.1	104.79	21.963	104.79	21.963	-2.2038	3429.7	34413	1.5701	0.058195	0.94181	0.11639	0.29167	False
LmxM.30.2830.1_19_0.0159489633173844_35-16_0	LmxM.30.2830.1	104.79	21.963	104.79	21.963	-2.2038	3429.7	34413	1.5701	0.058195	0.94181	0.11639	0.29167	False
LmxM.28.0480.1_52_0.342005420054201_624-643_1	LmxM.28.0480.1	104.79	21.963	104.79	21.963	-2.2038	3429.7	34413	1.5701	0.058195	0.94181	0.11639	0.29167	False
LmxM.29.3470.1_29_0.0236886632825719_25-44_1	LmxM.29.3470.1	225.23	49.417	225.23	49.417	-2.1658	15455	1.914e+05	1.57	0.05821	0.94179	0.11642	0.2917	False
LmxM.25.1360.1_46_0.0417529330572809_117-136_1	LmxM.25.1360.1	67.046	13.727	67.046	13.727	-2.2081	1421.5	12658	1.57	0.058211	0.94179	0.11642	0.2917	False
LmxM.34.3150.1_33_0.271963824289406_414-433_1	LmxM.34.3150.1	54.199	10.982	54.199	10.982	-2.2038	933.88	7864.4	1.5699	0.058215	0.94178	0.11643	0.2917	False
LmxM.31.1030.1_0_0.177177177177177_111-130_1	LmxM.31.1030.1	54.199	10.982	54.199	10.982	-2.2038	933.88	7864.4	1.5699	0.058215	0.94178	0.11643	0.2917	False
LmxM.23.1560.1_52_0.0274509803921569_18-37_1	LmxM.23.1560.1	48.177	170.21	48.177	170.21	1.7997	7446.4	6043.7	1.5698	0.92048	0.079525	0.15905	0.34712	True
LmxM.29.3300.1_38_0.0263565891472868_30-49_1	LmxM.29.3300.1	260.16	57.653	260.16	57.653	-2.1546	20504	2.645e+05	1.5696	0.058257	0.94174	0.11651	0.29189	False
LmxM.20.1330.1_0_0.157894736842105_187-168_0	LmxM.20.1330.1	397.46	90.597	397.46	90.597	-2.1211	47082	6.8461e+05	1.5695	0.058265	0.94174	0.11653	0.29191	False
LmxM.33.0770.1_14_0.37245696400626_231-250_1	LmxM.33.0770.1	189.5	41.181	189.5	41.181	-2.1751	10999	1.2991e+05	1.5694	0.05828	0.94172	0.11656	0.29197	False
LmxM.16.0310.1_43_0.324141267537494_666-685_1	LmxM.16.0310.1	54.601	194.92	54.601	194.92	1.8171	9845	7995.3	1.5693	0.92007	0.079927	0.15985	0.34805	True
LmxM.36.5740.1_43_0.117183653372723_228-247_1	LmxM.36.5740.1	224.83	49.417	224.83	49.417	-2.1632	15384	1.9064e+05	1.569	0.058323	0.94168	0.11665	0.29216	False
LmxM.08_29.0690.1_71_0.384707287933094_313-332_1	LmxM.08_29.0690.1	283.04	63.144	283.04	63.144	-2.1467	24177	3.1957e+05	1.569	0.058329	0.94167	0.11666	0.29216	False
LmxM.32.1575.1_19_0.184824902723735_292-273_0	LmxM.32.1575.1	283.04	63.144	283.04	63.144	-2.1467	24177	3.1957e+05	1.569	0.058329	0.94167	0.11666	0.29216	False
LmxM.36.2170.1_43_0.194844910441241_449-430_0	LmxM.36.2170.1	95.953	359.64	95.953	359.64	1.8952	34767	28250	1.5689	0.91852	0.081485	0.16297	0.35166	True
LmxM.32.2780.1_19_0.0124794745484401_184-203_1	LmxM.32.2780.1	165.41	35.69	165.41	35.69	-2.1813	8413.4	95767	1.5688	0.058348	0.94165	0.1167	0.29223	False
LmxM.17.0740.1_52_0.0717658168083097_66-85_1	LmxM.17.0730.1-LmxM.17.0740.1	201.14	43.926	201.14	43.926	-2.1697	12358	1.485e+05	1.5687	0.058353	0.94165	0.11671	0.29224	False
LmxM.08.1150.1_14_0.202911208151383_690-709_1	LmxM.08.1150.1	248.11	54.908	248.11	54.908	-2.1557	18664	2.3781e+05	1.5687	0.058356	0.94164	0.11671	0.29224	False
LmxM.24.0680.1_0_0.0525664811379097_82-101_1	LmxM.24.0680.1	79.492	16.472	79.492	16.472	-2.2038	1985.8	18532	1.5683	0.058406	0.94159	0.11681	0.29247	False
LmxM.28.0705.1_43_0.427622841965471_313-332_1	LmxM.28.0705.1	282.64	63.144	282.64	63.144	-2.1447	24089	3.1856e+05	1.5682	0.05842	0.94158	0.11684	0.29252	False
LmxM.34.5160.1_57_0.199782844733985_174-193_1	LmxM.34.5160.1	104.38	21.963	104.38	21.963	-2.1983	3396.6	34118	1.568	0.058438	0.94156	0.11688	0.29258	False
LmxM.08_29.2130.1_71_0.369901547116737_517-536_1	LmxM.08_29.2130.1	104.38	21.963	104.38	21.963	-2.1983	3396.6	34118	1.568	0.058438	0.94156	0.11688	0.29258	False
LmxM.17.0980.1_57_0.229559748427673_507-526_1	LmxM.17.0980.1	91.938	19.218	91.938	19.218	-2.2007	2644.1	25670	1.5678	0.058462	0.94154	0.11692	0.29268	False
LmxM.33.3900.1_29_0.170748299319728_254-235_0	LmxM.33.3900.1	452.06	104.32	452.06	104.32	-2.1049	60460	9.1391e+05	1.5677	0.058477	0.94152	0.11695	0.29273	False
LmxM.36.0390.1_29_0.1740233384069_336-355_1	LmxM.36.0390.1	165.01	35.69	165.01	35.69	-2.1778	8361.4	95247	1.5675	0.058502	0.9415	0.117	0.29284	False
LmxM.31.1050.1_86_0.44336569579288_265-284_1	LmxM.31.1050.1	140.92	30.199	140.92	30.199	-2.1855	6129.3	66859	1.5674	0.05851	0.94149	0.11702	0.29286	False
LmxM.07.0120.1_29_0.0183166818044202_115-134_1	LmxM.07.0120.1	152.96	32.945	152.96	32.945	-2.1813	7202.1	80358	1.5673	0.058519	0.94148	0.11704	0.29289	False
LmxM.29.1220.1_38_0.0798424633011099_219-238_1	LmxM.29.1220.1	384.61	87.852	384.61	87.852	-2.1177	44034	6.3594e+05	1.5673	0.058522	0.94148	0.11704	0.29289	False
LmxM.36.4120.1_60_0.246846846846847_140-121_0	LmxM.36.4120.1	339.25	76.871	339.25	76.871	-2.1274	34421	4.7984e+05	1.5671	0.058547	0.94145	0.11709	0.29292	False
LmxM.18.1040.1_57_0.122180916976456_482-501_1	LmxM.18.1040.1	339.25	76.871	339.25	76.871	-2.1274	34421	4.7984e+05	1.5671	0.058547	0.94145	0.11709	0.29292	False
LmxM.29.3280.1_52_0.25089605734767_277-296_1	LmxM.29.3280.1	40.95	8.2361	40.95	8.2361	-2.1833	535.11	4203.7	1.567	0.058554	0.94145	0.11711	0.29292	False
LmxM.25.1120.1_57_0.306666666666667_457-476_1	LmxM.25.1120.1	40.95	8.2361	40.95	8.2361	-2.1833	535.11	4203.7	1.567	0.058554	0.94145	0.11711	0.29292	False
LmxM.24.1900.1_43_0.0100644122383253_17-36_1	LmxM.24.1900.1	40.95	8.2361	40.95	8.2361	-2.1833	535.11	4203.7	1.567	0.058554	0.94145	0.11711	0.29292	False
LmxM.15.0720.1_43_0.0675813008130081_125-144_1	LmxM.15.0720.1	240.89	980.1	240.89	980.1	2.0201	2.7322e+05	2.2255e+05	1.567	0.91576	0.084239	0.16848	0.35854	True
LmxM.34.4260.1_33_0.305114638447972_339-358_1	LmxM.34.4260.1	116.43	24.708	116.43	24.708	-2.1915	4206.2	43579	1.5668	0.058585	0.94141	0.11717	0.29305	False
LmxM.28.1820.1_43_0.368233618233618_511-530_1	LmxM.28.1820.1	338.85	76.871	338.85	76.871	-2.1257	34315	4.7856e+05	1.5664	0.058623	0.94138	0.11725	0.29322	False
LmxM.26.0185.1_52_0.154320987654321_85-66_0	LmxM.26.0185.1	462.1	107.07	462.1	107.07	-2.0994	63023	9.6008e+05	1.5664	0.058626	0.94137	0.11725	0.29322	False
LmxM.36.5950.1_43_0.129059829059829_141-160_1	LmxM.36.5950.1	270.19	60.398	270.19	60.398	-2.143	22007	2.8794e+05	1.5664	0.05863	0.94137	0.11726	0.29322	False
LmxM.28.1390.1_14_0.236971484759095_237-256_1	LmxM.28.1390.1	164.6	35.69	164.6	35.69	-2.1743	8309.5	94728	1.5661	0.058657	0.94134	0.11731	0.29326	False
LmxM.19.0750.1_60_0.0349206349206349_47-66_1	LmxM.19.0750.1	27.702	5.4908	27.702	5.4908	-2.1447	246.67	1758.7	1.5661	0.058663	0.94134	0.11733	0.29326	False
LmxM.34.2800.1_29_0.122194513715711_150-131_0	LmxM.34.2800.1	27.702	5.4908	27.702	5.4908	-2.1447	246.67	1758.7	1.5661	0.058663	0.94134	0.11733	0.29326	False
LmxM.22.1330.1_0_0.0813641478403878_937-956_1	LmxM.22.1330.1	27.702	5.4908	27.702	5.4908	-2.1447	246.67	1758.7	1.5661	0.058663	0.94134	0.11733	0.29326	False
LmxM.25.0620.1_0_0.1753300330033_846-865_1	LmxM.25.0620.1	27.702	5.4908	27.702	5.4908	-2.1447	246.67	1758.7	1.5661	0.058663	0.94134	0.11733	0.29326	False
LmxM.31.1720.1_43_0.210912425492893_453-472_1	LmxM.31.1720.1	27.702	5.4908	27.702	5.4908	-2.1447	246.67	1758.7	1.5661	0.058663	0.94134	0.11733	0.29326	False
LmxM.30.0980.1_52_0.210549070471249_480-499_1	LmxM.30.0980.1	103.98	21.963	103.98	21.963	-2.1928	3363.6	33825	1.5659	0.058683	0.94132	0.11737	0.29326	False
LmxM.26.1580.1_0_0.175736961451247_306-325_1	LmxM.26.1580.1	53.798	10.982	53.798	10.982	-2.1933	916.61	7734.7	1.5659	0.058686	0.94131	0.11737	0.29326	False
LmxM.16.0280.1_14_0.00916260728369288_70-89_1	LmxM.16.0280.1	53.798	10.982	53.798	10.982	-2.1933	916.61	7734.7	1.5659	0.058686	0.94131	0.11737	0.29326	False
LmxM.30.1200.1_52_0.274509803921569_105-124_1	LmxM.30.1200.1	188.29	41.181	188.29	41.181	-2.166	10821	1.2807e+05	1.5659	0.058686	0.94131	0.11737	0.29326	False
LmxM.29.3025.1_71_0.461805555555556_129-148_1	LmxM.29.3025.1	152.56	32.945	152.56	32.945	-2.1776	7154	79886	1.5659	0.058687	0.94131	0.11737	0.29326	False
LmxM.26.2700.1_57_0.258706467661692_199-218_1	LmxM.26.2700.1	140.52	30.199	140.52	30.199	-2.1814	6084.9	66432	1.5658	0.058692	0.94131	0.11738	0.29327	False
LmxM.13.1110.1_29_0.418439716312057_645-664_1	LmxM.13.1110.1	360.93	82.361	360.93	82.361	-2.1182	38799	5.514e+05	1.5656	0.058721	0.94128	0.11744	0.29337	False
LmxM.09.0740.1_0_0.165997919453113_1111-1130_1	LmxM.09.0740.1	372.17	85.107	372.17	85.107	-2.1156	41202	5.9069e+05	1.5656	0.058724	0.94128	0.11745	0.29337	False
LmxM.03.0270.1_43_0.0104394270453994_36-55_1	LmxM.03.0270.1	48.98	172.96	48.98	172.96	1.7993	7685.4	6271.2	1.5656	0.91976	0.080238	0.16048	0.349	True
LmxM.05.1160.1_0_0.120716510903427_306-325_1	LmxM.05.1160.1	315.56	71.38	315.56	71.38	-2.1288	29812	4.079e+05	1.5655	0.058731	0.94127	0.11746	0.29337	False
Non-targeting-892	Non-target-139	199.93	43.926	199.93	43.926	-2.1611	12169	1.4652e+05	1.5655	0.058737	0.94126	0.11747	0.29337	False
LmxM.22.0630.1_14_0.222027461291265_756-775_1	LmxM.22.0630.1	199.93	43.926	199.93	43.926	-2.1611	12169	1.4652e+05	1.5655	0.058737	0.94126	0.11747	0.29337	False
LmxM.20.0880.1_48_0.40422322775264_262-281_1	LmxM.20.0880.1	91.536	19.218	91.536	19.218	-2.1944	2615	25420	1.5654	0.05874	0.94126	0.11748	0.29337	False
LmxM.19.0490.1_52_0.331018518518519_279-298_1	LmxM.19.0490.1	94.748	354.15	94.748	354.15	1.8911	33646	27462	1.5654	0.91798	0.082023	0.16405	0.35266	True
LmxM.21.1563.1_57_0.162935323383085_252-271_1	LmxM.21.1563.1	326.8	74.125	326.8	74.125	-2.1255	31923	4.4123e+05	1.5653	0.058757	0.94124	0.11751	0.29343	False
LmxM.16.1150.1_0_0.0795610425240055_54-73_1	LmxM.16.1150.1	827.84	200.41	827.84	200.41	-2.0409	1.9683e+05	3.5534e+06	1.5653	0.058761	0.94124	0.11752	0.29343	False
LmxM.28.2530.1_0_0.17022792022792_471-490_1	LmxM.28.2530.1	211.58	46.671	211.58	46.671	-2.1568	13597	1.6635e+05	1.5652	0.058767	0.94123	0.11753	0.29344	False
LmxM.25.1000.1_52_0.0887132191480018_192-211_1	LmxM.25.1000.1	19.271	63.144	19.271	63.144	1.6619	962.41	785.73	1.5652	0.92206	0.077936	0.15587	0.3432	True
LmxM.15.0130.1_43_0.26974358974359_519-538_1	LmxM.15.0130.1	281.03	63.144	281.03	63.144	-2.1365	23738	3.1451e+05	1.5651	0.058784	0.94122	0.11757	0.29351	False
LmxM.31.2670.1_14_0.198904340497261_462-481_1	LmxM.31.2670.1	1695.8	433.77	1695.8	433.77	-1.9645	7.964e+05	1.7772e+07	1.565	0.058795	0.94121	0.11759	0.29354	False
LmxM.09.0770.1_71_0.461748633879781_1025-1006_0	LmxM.09.0770.1	315.16	71.38	315.16	71.38	-2.127	29714	4.0674e+05	1.5648	0.058813	0.94119	0.11763	0.29358	False
LmxM.34.2725.1_67_0.461571675302245_1063-1082_1	LmxM.34.2725.1	164.2	35.69	164.2	35.69	-2.1708	8257.9	94210	1.5648	0.058814	0.94119	0.11763	0.29358	False
LmxM.21.1540.1_38_0.0209150326797386_108-127_1	LmxM.21.1540.1	164.2	35.69	164.2	35.69	-2.1708	8257.9	94210	1.5648	0.058814	0.94119	0.11763	0.29358	False
LmxM.17.0400.1_48_0.412878787878788_1312-1293_0	LmxM.17.0400.1	152.16	32.945	152.16	32.945	-2.1738	7106.1	79415	1.5645	0.058855	0.94114	0.11771	0.29377	False
LmxM.36.0130.1_29_0.207427536231884_220-239_1	LmxM.36.0130.1	348.88	79.616	348.88	79.616	-2.1177	36252	5.1096e+05	1.5644	0.05886	0.94114	0.11772	0.29377	False
LmxM.34.5010.1_29_0.0110262934690416_45228_1	LmxM.34.5010.1	128.07	27.454	128.07	27.454	-2.1815	5061.9	53960	1.5644	0.058863	0.94114	0.11773	0.29377	False
LmxM.33.0970.1_49_0.245098039215686_155-136_0	LmxM.33.0970.1	297.49	1232.7	297.49	1232.7	2.0472	4.3728e+05	3.5736e+05	1.5644	0.91477	0.085231	0.17046	0.36007	True
LmxM.10.0218.1_0_0.120577281191806_252-271_1	LmxM.10.0218.1	415.93	96.088	415.93	96.088	-2.1024	51149	7.5807e+05	1.5642	0.058884	0.94112	0.11777	0.29384	False
LmxM.04.0020.1_43_0.0205686630369026_31-50_1	LmxM.04.0020.1-LmxM.10.1310.1	1014.1	249.83	1014.1	249.83	-2.0169	2.9208e+05	5.604e+06	1.564	0.058903	0.9411	0.11781	0.29392	False
LmxM.36.2290.1_43_0.174965421853389_250-269_1	LmxM.36.2290.1	177.85	702.82	177.85	702.82	1.9764	1.3779e+05	1.1269e+05	1.5638	0.91604	0.083959	0.16792	0.35774	True
LmxM.36.3900.1_48_0.260869565217391_225-206_0	LmxM.36.3900.1	103.58	21.963	103.58	21.963	-2.1872	3330.7	33533	1.5638	0.05893	0.94107	0.11786	0.29403	False
LmxM.13.0550.1_33_0.330334832583708_654-673_1	LmxM.13.0550.1	257.35	57.653	257.35	57.653	-2.139	19939	2.5813e+05	1.5636	0.058951	0.94105	0.1179	0.29411	False
LmxM.36.6780.1_52_0.386803185437998_334-353_1	LmxM.36.6780.1	303.11	68.634	303.11	68.634	-2.1267	27490	3.7269e+05	1.5636	0.058952	0.94105	0.1179	0.29411	False
LmxM.27.1960.1_57_0.423047177107502_540-559_1	LmxM.27.1960.1	8.8325	27.454	8.8325	27.454	1.533	173.38	141.84	1.5636	0.92351	0.076489	0.15298	0.33976	True
LmxM.36.0790.1_43_0.241235888294712_402-421_1	LmxM.36.0790.1	66.243	13.727	66.243	13.727	-2.1909	1379	12321	1.5634	0.058976	0.94102	0.11795	0.2942	False
LmxM.14.0540.1_52_0.287087087087087_471-490_1	LmxM.14.0540.1	72.266	263.56	72.266	263.56	1.8524	18296	14971	1.5634	0.91838	0.081617	0.16323	0.35166	True
LmxM.14.0320.1_29_0.354477611940299_864-845_0	LmxM.14.0320.1	122.85	469.46	122.85	469.46	1.9255	60069	49155	1.5634	0.91695	0.083048	0.1661	0.35546	True
LmxM.34.1760.1_67_0.292847503373819_208-227_1	LmxM.34.1760.1	105.59	398.08	105.59	398.08	1.9046	42776	35007	1.5633	0.91735	0.082653	0.16531	0.35434	True
LmxM.36.1760.1_43_0.269281045751634_407-426_1	LmxM.36.1760.1	234.06	52.162	234.06	52.162	-2.1446	16543	2.0865e+05	1.5632	0.059001	0.941	0.118	0.29431	False
LmxM.09.0730.1_19_0.154484188698808_291-310_1	LmxM.09.0730.1	111.61	422.79	111.61	422.79	1.912	48416	39641	1.5629	0.91714	0.082861	0.16572	0.35494	True
LmxM.16.1000.1_52_0.126105344098424_318-337_1	LmxM.16.1000.1-LmxM.16.1015.1	302.71	68.634	302.71	68.634	-2.1248	27396	3.7158e+05	1.5629	0.059038	0.94096	0.11808	0.29448	False
LmxM.32.1650.1_29_0.444862155388471_349-368_1	LmxM.32.1650.1	200.74	801.65	200.74	801.65	1.9923	1.8055e+05	1.4784e+05	1.5628	0.91555	0.084447	0.16889	0.35878	True
Non-targeting-887	Non-target-89	175.44	38.435	175.44	38.435	-2.1617	9385.8	1.0929e+05	1.5628	0.059049	0.94095	0.1181	0.2945	False
LmxM.34.3650.1_34_0.103755323267518_264-283_1	LmxM.34.3650.1	124.86	477.7	124.86	477.7	1.9273	62247	50973	1.5628	0.91682	0.083184	0.16637	0.3559	True
LmxM.24.1660.1_43_0.0276705276705277_37-56_1	LmxM.24.1660.1	381.4	87.852	381.4	87.852	-2.1056	43086	6.2409e+05	1.5627	0.059061	0.94094	0.11812	0.2945	False
LmxM.30.1390.1_52_0.0495903406640793_107-126_1	LmxM.30.1390.1	59.017	211.39	59.017	211.39	1.8233	11609	9514.6	1.5622	0.91872	0.081281	0.16256	0.35165	True
LmxM.34.0570.1_14_0.228228228228228_1441-1460_1	LmxM.34.0570.1	222.02	49.417	222.02	49.417	-2.1452	14895	1.8533e+05	1.5621	0.059128	0.94087	0.11826	0.2945	False
Non-targeting-473	Non-target-108	163.4	35.69	163.4	35.69	-2.1638	8155	93180	1.5621	0.059128	0.94087	0.11826	0.2945	False
LmxM.36.5420.1_71_0.432183908045977_366-385_1	LmxM.36.5420.1	53.396	10.982	53.396	10.982	-2.1827	899.5	7606.2	1.5618	0.059164	0.94084	0.11833	0.2945	False
LmxM.29.3290.1_38_0.0879897238278741_271-290_1	LmxM.29.3290.1	103.18	21.963	103.18	21.963	-2.1817	3298	33242	1.5617	0.059179	0.94082	0.11836	0.2945	False
LmxM.01.0500.1_29_0.151600753295669_318-337_1	LmxM.01.0500.1	103.18	21.963	103.18	21.963	-2.1817	3298	33242	1.5617	0.059179	0.94082	0.11836	0.2945	False
LmxM.18.0960.1_43_0.258503401360544_527-546_1	LmxM.18.0960.1	40.549	8.2361	40.549	8.2361	-2.1695	522.06	4112.3	1.5617	0.059182	0.94082	0.11836	0.2945	False
LmxM.36.3720.1_43_0.35244161358811_660-679_1	LmxM.36.3720.1	40.549	8.2361	40.549	8.2361	-2.1695	522.06	4112.3	1.5617	0.059182	0.94082	0.11836	0.2945	False
LmxM.36.3420.1_71_0.221915285451197_231-250_1	LmxM.36.3420.1	40.549	8.2361	40.549	8.2361	-2.1695	522.06	4112.3	1.5617	0.059182	0.94082	0.11836	0.2945	False
LmxM.07.0090.1_38_0.0154296355413674_51-70_1	LmxM.07.0090.1	42.556	148.25	42.556	148.25	1.7768	5585.6	4580.8	1.5616	0.9195	0.080498	0.161	0.34947	True
LmxM.29.0500.1_43_0.0231292517006803_31-50_1	LmxM.29.0500.1	42.556	148.25	42.556	148.25	1.7768	5585.6	4580.8	1.5616	0.9195	0.080498	0.161	0.34947	True
Non-targeting-748	Non-target-192	14.052	2.7454	14.052	2.7454	-2.0067	63.916	391.23	1.5615	0.0592	0.9408	0.1184	0.2945	False
LmxM.28.0350.1_43_0.37997256515775_270-289_1	LmxM.28.0350.1	14.052	0	14.052	0	-3.9118	98.724	391.23	1.5615	0.0592	0.9408	0.1184	0.2945	False
LmxM.32.1520.1_49_0.0432692307692308_37-18_0	LmxM.32.1520.1	14.052	0	14.052	0	-3.9118	98.724	391.23	1.5615	0.0592	0.9408	0.1184	0.2945	False
LmxM.07.0580.1_19_0.0668330560177482_235-254_1	LmxM.07.0580.1	14.052	0	14.052	0	-3.9118	98.724	391.23	1.5615	0.0592	0.9408	0.1184	0.2945	False
LmxM.29.3090.1_57_0.325325325325325_321-340_1	LmxM.29.3090.1	14.052	0	14.052	0	-3.9118	98.724	391.23	1.5615	0.0592	0.9408	0.1184	0.2945	False
LmxM.33.0170.1_52_0.292292292292292_285-304_1	LmxM.33.0170.1	14.052	0	14.052	0	-3.9118	98.724	391.23	1.5615	0.0592	0.9408	0.1184	0.2945	False
LmxM.36.3580.1_71_0.476495726495726_678-659_0	LmxM.36.3580.1	14.052	2.7454	14.052	2.7454	-2.0067	63.916	391.23	1.5615	0.0592	0.9408	0.1184	0.2945	False
LmxM.29.3330.1_43_0.387041773231032_451-470_1	LmxM.29.3330.1	14.052	0	14.052	0	-3.9118	98.724	391.23	1.5615	0.0592	0.9408	0.1184	0.2945	False
LmxM.28.0260.1_29_0.276529338327091_878-897_1	LmxM.28.0260.1	14.052	0	14.052	0	-3.9118	98.724	391.23	1.5615	0.0592	0.9408	0.1184	0.2945	False
LmxM.29.2310.1_0_0.118996415770609_160-179_1	LmxM.29.2310.1	14.052	0	14.052	0	-3.9118	98.724	391.23	1.5615	0.0592	0.9408	0.1184	0.2945	False
LmxM.30.0990.1_43_0.136507936507936_163-182_1	LmxM.30.0990.1	14.052	2.7454	14.052	2.7454	-2.0067	63.916	391.23	1.5615	0.0592	0.9408	0.1184	0.2945	False
LmxM.29.1160.1_43_0.313413014608234_1655-1636_0	LmxM.29.1160.1	14.052	2.7454	14.052	2.7454	-2.0067	63.916	391.23	1.5615	0.0592	0.9408	0.1184	0.2945	False
LmxM.33.0070.1_90_0.473684210526316_443-424_0	LmxM.33.0070.1	14.052	0	14.052	0	-3.9118	98.724	391.23	1.5615	0.0592	0.9408	0.1184	0.2945	False
LmxM.36.3990.1_67_0.402349486049927_270-289_1	LmxM.36.3990.1	14.052	2.7454	14.052	2.7454	-2.0067	63.916	391.23	1.5615	0.0592	0.9408	0.1184	0.2945	False
LmxM.31.0820.1_33_0.248484848484848_129-110_0	LmxM.31.0820.1	14.052	0	14.052	0	-3.9118	98.724	391.23	1.5615	0.0592	0.9408	0.1184	0.2945	False
LmxM.31.0420.1_29_0.177097821047752_377-396_1	LmxM.31.0420.1	14.052	0	14.052	0	-3.9118	98.724	391.23	1.5615	0.0592	0.9408	0.1184	0.2945	False
LmxM.18.0950.1_14_0.374169040835708_390-409_1	LmxM.18.0950.1	14.052	0	14.052	0	-3.9118	98.724	391.23	1.5615	0.0592	0.9408	0.1184	0.2945	False
LmxM.22.1240.1_29_0.155555555555556_357-376_1	LmxM.22.1240.1	14.052	2.7454	14.052	2.7454	-2.0067	63.916	391.23	1.5615	0.0592	0.9408	0.1184	0.2945	False
LmxM.21.0520.1_57_0.201636904761905_267-286_1	LmxM.21.0520.1	14.052	0	14.052	0	-3.9118	98.724	391.23	1.5615	0.0592	0.9408	0.1184	0.2945	False
LmxM.26.0350.1_43_0.0524222704266088_135-154_1	LmxM.26.0350.1	14.052	2.7454	14.052	2.7454	-2.0067	63.916	391.23	1.5615	0.0592	0.9408	0.1184	0.2945	False
LmxM.25.1800.1_33_0.309664694280079_949-930_0	LmxM.25.1800.1	14.052	0	14.052	0	-3.9118	98.724	391.23	1.5615	0.0592	0.9408	0.1184	0.2945	False
LmxM.08.0730.1_49_0.315789473684211_204-185_0	LmxM.08.0730.1-LmxM.30.0450d.1-LmxM.30.0450h.1	14.052	0	14.052	0	-3.9118	98.724	391.23	1.5615	0.0592	0.9408	0.1184	0.2945	False
LmxM.21.1450.1_0_0.0150770239265814_40-59_1	LmxM.21.1450.1	14.052	0	14.052	0	-3.9118	98.724	391.23	1.5615	0.0592	0.9408	0.1184	0.2945	False
LmxM.08_29.2870.1_0_0.143350604490501_159-178_1	LmxM.08_29.2870.1	14.052	0	14.052	0	-3.9118	98.724	391.23	1.5615	0.0592	0.9408	0.1184	0.2945	False
LmxM.29.0630.1_29_0.310126582278481_452-433_0	LmxM.29.0630.1	14.052	0	14.052	0	-3.9118	98.724	391.23	1.5615	0.0592	0.9408	0.1184	0.2945	False
LmxM.30.0800.1_57_0.423589743589744_823-842_1	LmxM.30.0800.1	14.052	0	14.052	0	-3.9118	98.724	391.23	1.5615	0.0592	0.9408	0.1184	0.2945	False
Non-targeting-583	Non-target-126	14.052	0	14.052	0	-3.9118	98.724	391.23	1.5615	0.0592	0.9408	0.1184	0.2945	False
LmxM.29.0735.1_29_0.452185792349727_324-343_1	LmxM.29.0735.1	14.052	2.7454	14.052	2.7454	-2.0067	63.916	391.23	1.5615	0.0592	0.9408	0.1184	0.2945	False
LmxM.26.2200.1_43_0.243107769423559_384-403_1	LmxM.26.2200.1	14.052	0	14.052	0	-3.9118	98.724	391.23	1.5615	0.0592	0.9408	0.1184	0.2945	False
LmxM.27.0830.1_57_0.35859649122807_504-523_1	LmxM.27.0830.1	14.052	0	14.052	0	-3.9118	98.724	391.23	1.5615	0.0592	0.9408	0.1184	0.2945	False
LmxM.36.0140.1_29_0.188786008230453_363-382_1	LmxM.36.0140.1	49.783	175.7	49.783	175.7	1.7989	7928.1	6503.3	1.5615	0.91906	0.080941	0.16188	0.35055	True
LmxM.32.2620.1_29_0.114266396213658_165-184_1	LmxM.32.2620.1	49.783	175.7	49.783	175.7	1.7989	7928.1	6503.3	1.5615	0.91906	0.080941	0.16188	0.35055	True
LmxM.34.0100.1_52_0.0558292282430213_23-42_1	LmxM.34.0100.1	301.91	68.634	301.91	68.634	-2.121	27209	3.6937e+05	1.5614	0.059209	0.94079	0.11842	0.29453	False
LmxM.08.0080.1_29_0.0709426627793975_149-130_0	LmxM.08.0080.1	56.207	200.41	56.207	200.41	1.8159	10398	8530.8	1.5613	0.91871	0.081288	0.16258	0.35166	True
LmxM.27.1600.1_57_0.211567732115677_132-151_1	LmxM.27.1600.1	267.38	1095.4	267.38	1095.4	2.0304	3.4281e+05	2.8127e+05	1.5613	0.91453	0.085474	0.17095	0.36059	True
LmxM.27.0100.1_52_0.144225920322743_275-294_1	LmxM.27.0100.1	28.505	96.088	28.505	96.088	1.7183	2283.8	1874.2	1.5611	0.92046	0.079544	0.15909	0.34714	True
LmxM.09.0620.1_43_0.379204892966361_751-732_0	LmxM.09.0620.1	256.14	57.653	256.14	57.653	-2.1323	19699	2.5542e+05	1.5611	0.059253	0.94075	0.11851	0.29471	False
Non-targeting-224	Non-target-147	127.27	27.454	127.27	27.454	-2.1725	4981.4	53205	1.561	0.059267	0.94073	0.11853	0.29476	False
LmxM.27.2590.1_29_0.0616259412939911_798-817_1	LmxM.27.2590.1	163	35.69	163	35.69	-2.1602	8103.8	92667	1.5608	0.059287	0.94071	0.11857	0.29484	False
LmxM.22.1040.1_0_0.0357843137254902_69-88_1	LmxM.22.1040.1	90.733	19.218	90.733	19.218	-2.1818	2557.3	24923	1.5606	0.059305	0.94069	0.11861	0.2949	False
LmxM.28.2900.1_38_0.102130325814536_158-177_1	LmxM.28.2900.1	90.733	19.218	90.733	19.218	-2.1818	2557.3	24923	1.5606	0.059305	0.94069	0.11861	0.2949	False
LmxM.18.0370.1_48_0.282937365010799_402-383_0	LmxM.18.0370.1	313.15	1301.3	313.15	1301.3	2.0515	4.8823e+05	4.0095e+05	1.5606	0.91398	0.086018	0.17204	0.36182	True
Non-targeting-29	Non-target-69	77.886	285.52	77.886	285.52	1.8608	21556	17704	1.5605	0.9177	0.082297	0.16459	0.35347	True
LmxM.08_29.1990.1_29_0.15828677839851_258-239_0	LmxM.08_29.1990.1	77.886	285.52	77.886	285.52	1.8608	21556	17704	1.5605	0.9177	0.082297	0.16459	0.35347	True
LmxM.30.1740.1_43_0.144338118022329_178-197_1	LmxM.30.1740.1	278.62	63.144	278.62	63.144	-2.1241	23216	3.0849e+05	1.5604	0.059338	0.94066	0.11868	0.29502	False
LmxM.17.1340.1_71_0.436147186147186_393-412_1	LmxM.17.1340.1	2072.8	543.58	2072.8	543.58	-1.9291	1.1693e+06	2.7888e+07	1.5603	0.059341	0.94066	0.11868	0.29502	False
LmxM.18.0930.1_0_0.196258113783887_510-529_1	LmxM.18.0930.1	174.64	38.435	174.64	38.435	-2.1551	9276.1	1.0818e+05	1.5603	0.059344	0.94066	0.11869	0.29502	False
LmxM.02.0170.1_29_0.156862745098039_372-391_1	LmxM.02.0170.1-LmxM.02.0200.1	368.55	85.107	368.55	85.107	-2.1016	40171	5.779e+05	1.5602	0.059353	0.94065	0.11871	0.29502	False
LmxM.04.0800.1_14_0.246187363834423_222-241_1	LmxM.04.0800.1	522.32	123.54	522.32	123.54	-2.0711	79512	1.2639e+06	1.5602	0.059353	0.94065	0.11871	0.29502	False
LmxM.36.4260.1_43_0.313271604938272_399-418_1	LmxM.36.4260.1	186.28	41.181	186.28	41.181	-2.1506	10528	1.2503e+05	1.56	0.059375	0.94062	0.11875	0.29511	False
LmxM.36.5040.1_0_0.0609567901234568_75-94_1	LmxM.36.5040.1	301.11	68.634	301.11	68.634	-2.1172	27022	3.6717e+05	1.56	0.059381	0.94062	0.11876	0.29511	False
LmxM.14.1260.1_49_0.156862745098039_81-62_0	LmxM.14.1260.1	78.288	16.472	78.288	16.472	-2.182	1910.6	17909	1.56	0.059382	0.94062	0.11876	0.29511	False
LmxM.08.0790.1_43_0.069706498951782_128-147_1	LmxM.08.0790.1	203.55	812.63	203.55	812.63	1.9919	1.8549e+05	1.5252e+05	1.5596	0.91497	0.085034	0.17007	0.35991	True
LmxM.23.1263.1_43_0.230864197530864_183-202_1	LmxM.23.1263.1	102.78	21.963	102.78	21.963	-2.1761	3265.5	32953	1.5596	0.059431	0.94057	0.11886	0.29531	False
LmxM.36.3657.1_57_0.396473265073948_693-712_1	LmxM.36.3657.1	102.78	21.963	102.78	21.963	-2.1761	3265.5	32953	1.5596	0.059431	0.94057	0.11886	0.29531	False
LmxM.07.0750.1_29_0.0923423423423423_76-95_1	LmxM.07.0750.1	881.64	216.88	881.64	216.88	-2.0183	2.2095e+05	4.0928e+06	1.5594	0.059447	0.94055	0.11889	0.29538	False
LmxM.32.2910.1_38_0.00898100172711572_48-67_1	LmxM.32.2910.1	114.82	24.708	114.82	24.708	-2.1716	4060.2	42243	1.5592	0.059477	0.94052	0.11895	0.29551	False
LmxM.32.0585.1_29_0.474643032988676_960-979_1	LmxM.32.0585.1	20.877	68.634	20.877	68.634	1.6704	1140.4	938.21	1.5592	0.92093	0.079067	0.15813	0.34587	True
LmxM.27.1690.1_43_0.367909238249595_686-667_0	LmxM.27.1690.1	20.877	68.634	20.877	68.634	1.6704	1140.4	938.21	1.5592	0.92093	0.079067	0.15813	0.34587	True
LmxM.31.3320.1_43_0.386885245901639_357-338_0	LmxM.31.3320.1	62.63	225.12	62.63	225.12	1.8293	13202	10868	1.5587	0.918	0.082002	0.164	0.35266	True
LmxM.32.0190.1_52_0.254029658284977_390-409_1	LmxM.32.0190.1	433.59	101.58	433.59	101.58	-2.0829	55117	8.3224e+05	1.5585	0.059557	0.94044	0.11911	0.29587	False
LmxM.07.0150.1_38_0.0508096035734227_84-103_1	LmxM.07.0150.1	90.332	19.218	90.332	19.218	-2.1755	2528.6	24677	1.5582	0.059592	0.94041	0.11918	0.29594	False
LmxM.21.1570.1_43_0.353929539295393_656-637_0	LmxM.21.1570.1	27.3	5.4908	27.3	5.4908	-2.1244	237.83	1702.5	1.5582	0.059595	0.94041	0.11919	0.29594	False
LmxM.06.1260.1_57_0.00664621676891616_45007_1	LmxM.06.1260.1	27.3	5.4908	27.3	5.4908	-2.1244	237.83	1702.5	1.5582	0.059595	0.94041	0.11919	0.29594	False
LmxM.28.0140.1_29_0.0460556315549476_195-214_1	LmxM.28.0140.1	27.3	5.4908	27.3	5.4908	-2.1244	237.83	1702.5	1.5582	0.059595	0.94041	0.11919	0.29594	False
LmxM.28.0230.1_57_0.45694022289767_447-466_1	LmxM.28.0230.1	27.3	5.4908	27.3	5.4908	-2.1244	237.83	1702.5	1.5582	0.059595	0.94041	0.11919	0.29594	False
LmxM.11.0390.1_38_0.15497661990648_228-247_1	LmxM.11.0390.1	162.2	35.69	162.2	35.69	-2.1532	8001.9	91647	1.5581	0.059607	0.94039	0.11921	0.29598	False
LmxM.08_29.1240.1_43_0.365472910927456_789-808_1	LmxM.08_29.1240.1	208.77	46.671	208.77	46.671	-2.1376	13138	1.6144e+05	1.5579	0.059629	0.94037	0.11926	0.29606	False
LmxM.32.1440.1_38_0.191414141414141_375-394_1	LmxM.32.1440.1	288.66	65.889	288.66	65.889	-2.1145	24814	3.3399e+05	1.5578	0.059635	0.94037	0.11927	0.29607	False
LmxM.22.1690partial.1_57_0.0787878787878788_81-100_1	LmxM.22.1690a.1-LmxM.22.1690partial.1	311.14	71.38	311.14	71.38	-2.1085	28743	3.952e+05	1.5578	0.059642	0.94036	0.11928	0.29608	False
LmxM.24.0420.1_38_0.0248917748917749_26-7_0	LmxM.24.0420.1	711.82	172.96	711.82	172.96	-2.0348	1.4518e+05	2.5319e+06	1.5577	0.059649	0.94035	0.1193	0.29609	False
LmxM.23.0740.1_57_0.350547730829421_440-459_1	LmxM.23.0740.1	52.995	10.982	52.995	10.982	-2.172	882.56	7479	1.5577	0.05965	0.94035	0.1193	0.29609	False
LmxM.04.0690.1_43_0.162427487728693_356-375_1	LmxM.04.0690.1	231.65	52.162	231.65	52.162	-2.1297	16108	2.0386e+05	1.5576	0.05967	0.94033	0.11934	0.29614	False
LmxM.12.0380.1_43_0.0459299681673488_193-212_1	LmxM.12.0380.1	231.65	52.162	231.65	52.162	-2.1297	16108	2.0386e+05	1.5576	0.05967	0.94033	0.11934	0.29614	False
LmxM.34.4530.1_52_0.238958623895862_507-526_1	LmxM.34.4530.1	126.46	27.454	126.46	27.454	-2.1634	4901.6	52455	1.5575	0.059676	0.94032	0.11935	0.29614	False
LmxM.28.2830.1_19_0.0850088183421517_234-253_1	LmxM.28.2830.1	50.586	178.45	50.586	178.45	1.7985	8174.6	6740.2	1.5574	0.91837	0.081633	0.16327	0.35171	True
LmxM.30.1520.1_43_0.316579406631763_903-922_1	LmxM.30.1520.1	113.22	428.28	113.22	428.28	1.9102	49632	40931	1.5573	0.91617	0.083832	0.16766	0.35753	True
LmxM.08_29.1270.1_43_0.00384911470361817_44978_1	LmxM.08_29.1270.1	77.886	16.472	77.886	16.472	-2.1747	1885.8	17704	1.5572	0.059714	0.94029	0.11943	0.2963	False
LmxM.03.0830.1_43_0.141325536062378_135-154_1	LmxM.03.0830.1	77.886	16.472	77.886	16.472	-2.1747	1885.8	17704	1.5572	0.059714	0.94029	0.11943	0.2963	False
LmxM.04.1160.1_38_0.0913811007268951_84-103_1	LmxM.04.1160.1	29.308	98.834	29.308	98.834	1.7198	2416.9	1993.8	1.5571	0.91974	0.080256	0.16051	0.34902	True
LmxM.17.0920.1_29_0.199662304769945_1422-1403_0	LmxM.17.0920.1	29.308	98.834	29.308	98.834	1.7198	2416.9	1993.8	1.5571	0.91974	0.080256	0.16051	0.34902	True
LmxM.05.1010.1_43_0.362106406080347_664-683_1	LmxM.05.1010.1	29.308	98.834	29.308	98.834	1.7198	2416.9	1993.8	1.5571	0.91974	0.080256	0.16051	0.34902	True
LmxM.29.0970.1_74_0.358974358974359_263-244_0	LmxM.29.0970.1	208.37	46.671	208.37	46.671	-2.1348	13073	1.6074e+05	1.5568	0.059754	0.94025	0.11951	0.29643	False
LmxM.12.0090.1_14_0.255266418835192_409-428_1	LmxM.12.0090.1	65.44	13.727	65.44	13.727	-2.1736	1337.1	11989	1.5568	0.059761	0.94024	0.11952	0.29643	False
LmxM.03.0500.1_71_0.459273182957393_726-745_1	LmxM.03.0500.1	65.44	13.727	65.44	13.727	-2.1736	1337.1	11989	1.5568	0.059761	0.94024	0.11952	0.29643	False
LmxM.31.1160.1_29_0.0139616055846422_45291_1	LmxM.31.1160.1	161.79	35.69	161.79	35.69	-2.1496	7951.2	91139	1.5567	0.059768	0.94023	0.11954	0.29645	False
LmxM.25.0220.1_34_0.134453781512605_291-272_0	LmxM.25.0220.1	173.44	38.435	173.44	38.435	-2.1451	9112.8	1.0651e+05	1.5565	0.059793	0.94021	0.11959	0.29652	False
LmxM.36.2470.1_19_0.181614349775785_248-229_0	LmxM.36.2470.1	137.71	529.86	137.71	529.86	1.9363	76892	63490	1.5563	0.91547	0.084527	0.16905	0.35905	True
LmxM.29.2950.1_29_0.170731707317073_384-365_0	LmxM.29.2950.1	299.1	68.634	299.1	68.634	-2.1076	26557	3.617e+05	1.5563	0.059817	0.94018	0.11963	0.29657	False
LmxM.31.2280.1_33_0.0315789473684211_36-17_0	LmxM.31.2280.1	40.148	8.2361	40.148	8.2361	-2.1554	509.17	4021.9	1.5563	0.059822	0.94018	0.11964	0.29657	False
LmxM.31.2880.1_57_0.273242630385488_485-466_0	LmxM.31.2880.1	40.148	8.2361	40.148	8.2361	-2.1554	509.17	4021.9	1.5563	0.059822	0.94018	0.11964	0.29657	False
LmxM.19.0090.1_0_0.0255775577557756_26-45_1	LmxM.19.0090.1	40.148	8.2361	40.148	8.2361	-2.1554	509.17	4021.9	1.5563	0.059822	0.94018	0.11964	0.29657	False
LmxM.34.2720.1_57_0.331133113311331_292-311_1	LmxM.34.2720.1	40.148	8.2361	40.148	8.2361	-2.1554	509.17	4021.9	1.5563	0.059822	0.94018	0.11964	0.29657	False
LmxM.25.0220.1_29_0.134453781512605_292-273_0	LmxM.25.0220.1	88.325	326.7	88.325	326.7	1.8752	28411	23465	1.5561	0.91665	0.08335	0.1667	0.35628	True
LmxM.24.1710.1_52_0.0587219343696028_24-43_1	LmxM.24.1710.1	21.68	71.38	21.68	71.38	1.6742	1235.1	1020.1	1.5561	0.92035	0.079648	0.1593	0.34739	True
LmxM.34.1810.1_29_0.37950937950938_516-535_1	LmxM.34.1810.1	21.68	71.38	21.68	71.38	1.6742	1235.1	1020.1	1.5561	0.92035	0.079648	0.1593	0.34739	True
LmxM.15.0710.1_14_0.377586377586378_3810-3829_1	LmxM.15.0710.1	361.33	1518.2	361.33	1518.2	2.0679	6.6917e+05	5.5278e+05	1.556	0.91281	0.087187	0.17437	0.36469	True
LmxM.06.0070.1_34_0.0456521739130435_66-47_0	LmxM.06.0070.1	253.73	57.653	253.73	57.653	-2.1187	19224	2.5007e+05	1.5559	0.059867	0.94013	0.11973	0.29675	False
LmxM.12.0630.1_52_0.376171352074967_559-578_1	LmxM.12.0630.1	126.06	27.454	126.06	27.454	-2.1589	4861.9	52082	1.5558	0.059883	0.94012	0.11977	0.29676	False
LmxM.29.1900.1_43_0.0865063460253841_255-274_1	LmxM.29.1900.1	126.06	27.454	126.06	27.454	-2.1589	4861.9	52082	1.5558	0.059883	0.94012	0.11977	0.29676	False
LmxM.31.3740.1_57_0.322649572649573_141-160_1	LmxM.31.3740.1	149.75	32.945	149.75	32.945	-2.1509	6821.8	76623	1.5557	0.059887	0.94011	0.11977	0.29676	False
LmxM.08_29.2830.1_46_0.181674565560821_112-131_1	LmxM.08_29.2830.1	149.75	32.945	149.75	32.945	-2.1509	6821.8	76623	1.5557	0.059887	0.94011	0.11977	0.29676	False
LmxM.27.1045.1_57_0.428571428571429_196-177_0	LmxM.27.1045.1	264.97	60.398	264.97	60.398	-2.115	20926	2.7561e+05	1.5557	0.05989	0.94011	0.11978	0.29676	False
LmxM.20.0410.1_0_0.155009920634921_619-638_1	LmxM.20.0410.1	264.97	60.398	264.97	60.398	-2.115	20926	2.7561e+05	1.5557	0.05989	0.94011	0.11978	0.29676	False
LmxM.10.0790.1_38_0.132132132132132_84-103_1	LmxM.10.0790.1	365.34	85.107	365.34	85.107	-2.089	39266	5.6666e+05	1.5554	0.059923	0.94008	0.11985	0.2969	False
LmxM.33.3570.1_0_0.135839103198154_408-427_1	LmxM.33.3570.1	114.02	24.708	114.02	24.708	-2.1616	3988.2	41584	1.5553	0.059932	0.94007	0.11986	0.29693	False
LmxM.30.0240.1_34_0.1136_217-198_0	LmxM.30.0240.1	184.68	41.181	184.68	41.181	-2.1382	10296	1.2262e+05	1.5553	0.059938	0.94006	0.11988	0.29693	False
LmxM.34.2125.1_38_0.149587750294464_124-143_1	LmxM.34.2125.1	242.09	54.908	242.09	54.908	-2.1204	17519	2.2505e+05	1.5553	0.05994	0.94006	0.11988	0.29693	False
LmxM.26.1460.1_48_0.42315369261477_419-438_1	LmxM.26.1460.1	320.78	74.125	320.78	74.125	-2.0987	30419	4.232e+05	1.5551	0.059962	0.94004	0.11992	0.29702	False
LmxM.26.1450.1_0_0.0522088353413655_201-220_1	LmxM.26.1450.1	298.3	68.634	298.3	68.634	-2.1037	26372	3.5953e+05	1.5548	0.059992	0.94001	0.11998	0.29715	False
LmxM.34.2970.1_19_0.137357830271216_153-172_1	LmxM.34.2970.1	137.71	30.199	137.71	30.199	-2.1525	5778.9	63490	1.5548	0.059996	0.94	0.11999	0.29715	False
LmxM.12.0590.1_19_0.168229166666667_972-953_0	LmxM.12.0590.1	207.56	46.671	207.56	46.671	-2.1293	12943	1.5935e+05	1.5547	0.060007	0.93999	0.12001	0.29718	False
LmxM.33.2560.1_38_0.133162063797902_616-635_1	LmxM.33.2560.1	331.62	76.871	331.62	76.871	-2.0947	32448	4.5596e+05	1.5546	0.060019	0.93998	0.12004	0.29722	False
LmxM.33.4050.1_29_0.0404938271604938_78-97_1	LmxM.33.4050.1	77.485	16.472	77.485	16.472	-2.1673	1861.3	17501	1.5544	0.06005	0.93995	0.1201	0.29731	False
Non-targeting-337	Non-target-186	77.485	16.472	77.485	16.472	-2.1673	1861.3	17501	1.5544	0.06005	0.93995	0.1201	0.29731	False
LmxM.06.0510.1_14_0.387887887887888_771-790_1	LmxM.06.0510.1	149.35	32.945	149.35	32.945	-2.1471	6775	76163	1.5543	0.060062	0.93994	0.12012	0.29731	False
LmxM.28.0790.1_57_0.346560846560847_651-670_1	LmxM.28.0790.1	149.35	32.945	149.35	32.945	-2.1471	6775	76163	1.5543	0.060062	0.93994	0.12012	0.29731	False
LmxM.03.0090.1_29_0.443823711980137_711-730_1	LmxM.03.0090.1	342.46	79.616	342.46	79.616	-2.091	34543	4.9009e+05	1.5542	0.060067	0.93993	0.12013	0.29731	False
LmxM.16.1520.1_29_0.00725268349289237_21-40_1	LmxM.16.1520.1	120.04	455.73	120.04	455.73	1.9159	56344	46670	1.5539	0.91544	0.08456	0.16912	0.35908	True
LmxM.31.0460.1_43_0.118623962040332_92-111_1	LmxM.31.0460.1	207.16	46.671	207.16	46.671	-2.1265	12878	1.5866e+05	1.5537	0.060133	0.93987	0.12027	0.29762	False
LmxM.26.0560.1_29_0.102892366050261_214-233_1	LmxM.26.0560.1	241.69	977.35	241.69	977.35	2.0113	2.706e+05	2.2422e+05	1.5536	0.91349	0.086513	0.17303	0.36295	True
LmxM.23.0290.1_57_0.28714859437751_278-297_1	LmxM.23.0290.1	52.593	10.982	52.593	10.982	-2.1612	865.77	7352.9	1.5536	0.060143	0.93986	0.12029	0.29764	False
LmxM.23.1445.1_43_0.132505175983437_131-112_0	LmxM.23.1445.1	342.06	79.616	342.06	79.616	-2.0893	34438	4.888e+05	1.5536	0.060144	0.93986	0.12029	0.29764	False
LmxM.26.1420.1_14_0.231769752317698_1671-1690_1	LmxM.26.1420.1	241.29	54.908	241.29	54.908	-2.1156	17369	2.2338e+05	1.5534	0.060158	0.93984	0.12032	0.29766	False
LmxM.31.1770.1_43_0.0843060959792477_120-139_1	LmxM.31.1770.1	65.039	13.727	65.039	13.727	-2.1649	1316.5	11825	1.5534	0.060161	0.93984	0.12032	0.29766	False
LmxM.31.1450.1_57_0.475308641975309_238-219_0	LmxM.31.1450.1	65.039	13.727	65.039	13.727	-2.1649	1316.5	11825	1.5534	0.060161	0.93984	0.12032	0.29766	False
LmxM.25.1970.1_38_0.00310945273631841_45039_1	LmxM.25.1970.1	113.62	24.708	113.62	24.708	-2.1565	3952.4	41257	1.5534	0.060163	0.93984	0.12033	0.29766	False
LmxM.04.0070.1_57_0.201360544217687_140-159_1	LmxM.04.0070.1	89.529	19.218	89.529	19.218	-2.1628	2471.8	24188	1.5533	0.060172	0.93983	0.12034	0.29767	False
LmxM.26.1520.1_57_0.373963515754561_441-460_1	LmxM.26.1520.1	137.3	30.199	137.3	30.199	-2.1483	5735.8	63076	1.5532	0.060187	0.93981	0.12037	0.2977	False
LmxM.11.0370.1_19_0.187229437229437_342-361_1	LmxM.11.0370.1	275.01	63.144	275.01	63.144	-2.1053	22444	2.9959e+05	1.5532	0.06019	0.93981	0.12038	0.2977	False
LmxM.08_29.0550.1_38_0.0174242424242424_42-61_1	LmxM.08_29.0550.1	101.57	21.963	101.57	21.963	-2.1593	3168.9	32094	1.5531	0.060197	0.9398	0.12039	0.2977	False
LmxM.34.0220.1_57_0.435606060606061_352-333_0	LmxM.34.0220.1	89.128	329.45	89.128	329.45	1.8744	28876	23946	1.553	0.9161	0.083897	0.16779	0.35759	True
LmxM.30.0460g.1_43_0.286904761904762_234-253_1	LmxM.30.0460.1-LmxM.30.0460a.1-LmxM.30.0460b.1-LmxM.30.0460c.1-LmxM.30.0460d.1-LmxM.30.0460e.1-LmxM.30.0460g.1	341.66	79.616	341.66	79.616	-2.0876	34332	4.8752e+05	1.5529	0.060221	0.93978	0.12044	0.2978	False
LmxM.12.0030.1_43_0.0715962441314554_51-70_1	LmxM.12.0030.1	172.23	38.435	172.23	38.435	-2.1352	8950.9	1.0486e+05	1.5527	0.060249	0.93975	0.1205	0.29788	False
LmxM.36.3670.1_67_0.227450980392157_223-242_1	LmxM.36.3670.1	160.59	35.69	160.59	35.69	-2.1389	7800	89624	1.5526	0.060256	0.93974	0.12051	0.29788	False
LmxM.26.0230.1_43_0.179078014184397_195-214_1	LmxM.26.0230.1	160.59	35.69	160.59	35.69	-2.1389	7800	89624	1.5526	0.060256	0.93974	0.12051	0.29788	False
LmxM.36.2360.1_43_0.0252412769116555_28-47_1	LmxM.36.2360.1	240.89	54.908	240.89	54.908	-2.1132	17294	2.2255e+05	1.5525	0.060267	0.93973	0.12053	0.29788	False
LmxM.10.0520.1_43_0.0190058479532164_42-61_1	LmxM.10.0520.1	472.14	112.56	472.14	112.56	-2.0588	64647	1.0075e+06	1.5525	0.060269	0.93973	0.12054	0.29788	False
LmxM.27.0360.1_19_0.0121765601217656_28-9_0	LmxM.27.0360.1	8.0295	24.708	8.0295	24.708	1.5095	139.09	115.42	1.5525	0.92199	0.07801	0.15602	0.3434	True
LmxM.34.5130.1_57_0.271171171171171_298-317_1	LmxM.34.5130.1	8.0295	24.708	8.0295	24.708	1.5095	139.09	115.42	1.5525	0.92199	0.07801	0.15602	0.3434	True
LmxM.33.2540.1_38_0.0601532567049808_150-169_1	LmxM.33.2540.1	8.0295	24.708	8.0295	24.708	1.5095	139.09	115.42	1.5525	0.92199	0.07801	0.15602	0.3434	True
LmxM.19.1590.1_43_0.0756816917084029_127-146_1	LmxM.19.1590.1	125.26	27.454	125.26	27.454	-2.1497	4783.1	51342	1.5523	0.060301	0.9397	0.1206	0.298	False
LmxM.03.0630.1_43_0.371517027863777_363-344_0	LmxM.03.0630.1	125.26	27.454	125.26	27.454	-2.1497	4783.1	51342	1.5523	0.060301	0.9397	0.1206	0.298	False
LmxM.36.0110.1_14_0.316612141039622_867-886_1	LmxM.36.0110.1	1243.8	318.46	1243.8	318.46	-1.9622	4.281e+05	8.861e+06	1.5522	0.06031	0.93969	0.12062	0.29803	False
LmxM.08_29.0530.1_29_0.0844534050179211_751-770_1	LmxM.08_29.0530.1	195.12	43.926	195.12	43.926	-2.1261	11429	1.3872e+05	1.5521	0.060319	0.93968	0.12064	0.29804	False
LmxM.27.1275.1_71_0.294871794871795_381-400_1	LmxM.27.1275.1	195.12	43.926	195.12	43.926	-2.1261	11429	1.3872e+05	1.5521	0.060319	0.93968	0.12064	0.29804	False
LmxM.34.0810.1_43_0.312351287043046_1437-1456_1	LmxM.34.0810.1	55.002	194.92	55.002	194.92	1.8067	9788.8	8127.4	1.552	0.91726	0.08274	0.16548	0.35453	True
LmxM.22.0370.1_43_0.35030303030303_285-304_1	LmxM.22.0370.1	130.08	496.91	130.08	496.91	1.9255	67284	55875	1.5519	0.91488	0.085117	0.17023	0.35991	True
LmxM.24.2110.1_43_0.0577689243027888_97-78_0	LmxM.24.2110.1	546.41	131.78	546.41	131.78	-2.0436	85959	1.3985e+06	1.5519	0.060349	0.93965	0.1207	0.29815	False
LmxM.24.1560.1_14_0.0815307820299501_158-139_0	LmxM.24.1560.1	493.01	118.05	493.01	118.05	-2.053	70298	1.1103e+06	1.5518	0.060352	0.93965	0.1207	0.29815	False
LmxM.34.3070.1_29_0.0923450789793439_235-216_0	LmxM.34.3070.1	229.24	52.162	229.24	52.162	-2.1147	15679	1.9914e+05	1.5518	0.060354	0.93965	0.12071	0.29815	False
LmxM.33.1390.1_0_0.0724214623297192_1038-1057_1	LmxM.33.1390.1	183.47	41.181	183.47	41.181	-2.1288	10124	1.2083e+05	1.5517	0.060367	0.93963	0.12073	0.29818	False
LmxM.02.0070.1_74_0.495812395309883_586-605_1	LmxM.02.0070.1	285.45	65.889	285.45	65.889	-2.0984	24103	3.2571e+05	1.5517	0.060367	0.93963	0.12073	0.29818	False
LmxM.08_29.0160.1_29_0.128654970760234_217-236_1	LmxM.08_29.0160.1	318.77	74.125	318.77	74.125	-2.0897	29926	4.1728e+05	1.5516	0.060374	0.93963	0.12075	0.29819	False
LmxM.22.0170.1_52_0.381756756756757_1362-1343_0	LmxM.22.0170.1	136.9	30.199	136.9	30.199	-2.1441	5692.9	62663	1.5516	0.06038	0.93962	0.12076	0.29819	False
LmxM.30.1710.1_67_0.412069778406412_871-890_1	LmxM.30.1710.1	136.9	30.199	136.9	30.199	-2.1441	5692.9	62663	1.5516	0.06038	0.93962	0.12076	0.29819	False
LmxM.22.1190.1_52_0.373737373737374_255-274_1	LmxM.22.1190.1-LmxM.22.1200.1	651.59	159.23	651.59	159.23	-2.026	1.2121e+05	2.0762e+06	1.5515	0.060389	0.93961	0.12078	0.29822	False
LmxM.32.2670.1_0_0.0781292241146256_285-304_1	LmxM.32.2670.1	171.83	38.435	171.83	38.435	-2.1318	8897.3	1.0431e+05	1.5514	0.060402	0.9396	0.1208	0.29826	False
LmxM.17.0900.1_43_0.0391865079365079_72-91_1	LmxM.17.0900.1	209.97	837.34	209.97	837.34	1.9905	1.968e+05	1.6353e+05	1.5514	0.91348	0.086515	0.17303	0.36295	True
LmxM.36.4010.1_14_0.359949302915082_561-580_1	LmxM.36.4010.1	217.6	49.417	217.6	49.417	-2.1163	14143	1.7716e+05	1.5511	0.060437	0.93956	0.12087	0.29842	False
LmxM.25.1030.1_14_0.263157894736842_697-678_0	LmxM.25.1030.1	40.549	140.01	40.549	140.01	1.763	4946.7	4112.3	1.5511	0.91792	0.082077	0.16415	0.35287	True
LmxM.34.1030.1_29_0.0932721712538226_57-76_1	LmxM.34.1030.1	194.72	43.926	194.72	43.926	-2.1231	11369	1.3808e+05	1.551	0.060454	0.93955	0.12091	0.29844	False
LmxM.29.1080.1_29_0.0891350210970464_670-689_1	LmxM.29.1080.1	101.17	21.963	101.17	21.963	-2.1536	3137	31810	1.5509	0.060457	0.93954	0.12091	0.29844	False
LmxM.36.4540.1_57_0.457657657657658_501-520_1	LmxM.36.4540.1	285.05	65.889	285.05	65.889	-2.0964	24015	3.2468e+05	1.5509	0.06046	0.93954	0.12092	0.29844	False
LmxM.15.0530.1_33_0.12187333688132_695-676_0	LmxM.15.0530.1	89.128	19.218	89.128	19.218	-2.1564	2443.7	23946	1.5509	0.060467	0.93953	0.12093	0.29845	False
LmxM.04.0340.1_48_0.423423423423423_230-249_1	LmxM.04.0340.1	39.746	8.2361	39.746	8.2361	-2.1413	496.44	3932.7	1.5508	0.060476	0.93952	0.12095	0.29846	False
LmxM.36.5600.1_43_0.0306242638398115_43-62_1	LmxM.36.5600.1	39.746	8.2361	39.746	8.2361	-2.1413	496.44	3932.7	1.5508	0.060476	0.93952	0.12095	0.29846	False
LmxM.08_29.1030.1_19_0.148148148148148_84-103_1	LmxM.08_29.1030.1	262.56	60.398	262.56	60.398	-2.1019	20436	2.7002e+05	1.5507	0.06049	0.93951	0.12098	0.29851	False
LmxM.24.1910.1_67_0.21763085399449_69-88_1	LmxM.24.1910.1	124.86	27.454	124.86	27.454	-2.1451	4743.9	50973	1.5505	0.060512	0.93949	0.12102	0.29857	False
LmxM.34.4280.1_0_0.0797720797720798_189-208_1	LmxM.34.4280.1	205.96	46.671	205.96	46.671	-2.1181	12686	1.566e+05	1.5504	0.060517	0.93948	0.12103	0.29857	False
LmxM.01.0740.1_38_0.099910394265233_219-238_1	LmxM.01.0740.1	372.97	87.852	372.97	87.852	-2.0734	40646	5.9355e+05	1.5504	0.060521	0.93948	0.12104	0.29857	False
LmxM.18.1040.1_43_0.145972738537794_586-605_1	LmxM.18.1040.1	340.05	79.616	340.05	79.616	-2.0808	33913	4.8239e+05	1.5503	0.060532	0.93947	0.12106	0.29857	False
LmxM.34.1660.1_43_0.359492667459374_904-923_1	LmxM.34.1660.1	165.41	645.16	165.41	645.16	1.9572	1.1508e+05	95767	1.5503	0.91395	0.08605	0.1721	0.36184	True
LmxM.09.0320.1_29_0.0265068990559187_67-86_1	LmxM.09.0320.1	26.899	5.4908	26.899	5.4908	-2.1037	229.15	1647.3	1.5501	0.060555	0.93944	0.12111	0.29857	False
LmxM.36.3160.1_29_0.0933333333333333_84-103_1	LmxM.36.3160.1	26.899	5.4908	26.899	5.4908	-2.1037	229.15	1647.3	1.5501	0.060555	0.93944	0.12111	0.29857	False
LmxM.36.5540.1_29_0.216593245227606_287-306_1	LmxM.36.5540.1	26.899	5.4908	26.899	5.4908	-2.1037	229.15	1647.3	1.5501	0.060555	0.93944	0.12111	0.29857	False
LmxM.26.0620.1_57_0.280528052805281_76-95_1	LmxM.26.0620.1-LmxM.26.0640.1	26.899	5.4908	26.899	5.4908	-2.1037	229.15	1647.3	1.5501	0.060555	0.93944	0.12111	0.29857	False
LmxM.27.0550.1_0_0.0840258541089566_87-106_1	LmxM.27.0550.1	26.899	5.4908	26.899	5.4908	-2.1037	229.15	1647.3	1.5501	0.060555	0.93944	0.12111	0.29857	False
LmxM.36.3830.1_29_0.464323748668797_430-449_1	LmxM.36.3830.1	26.899	5.4908	26.899	5.4908	-2.1037	229.15	1647.3	1.5501	0.060555	0.93944	0.12111	0.29857	False
LmxM.14.0070.1_67_0.289285714285714_254-235_0	LmxM.14.0070.1	194.31	43.926	194.31	43.926	-2.1202	11308	1.3744e+05	1.5498	0.06059	0.93941	0.12118	0.29869	False
LmxM.21.1700.1_67_0.397988505747126_266-285_1	LmxM.21.1700.1	194.31	43.926	194.31	43.926	-2.1202	11308	1.3744e+05	1.5498	0.06059	0.93941	0.12118	0.29869	False
LmxM.20.1130.1_19_0.127616130678918_243-262_1	LmxM.20.1130.1	52.192	183.94	52.192	183.94	1.7978	8678.8	7227.9	1.5497	0.91701	0.082988	0.16598	0.35531	True
LmxM.15.0170.1_67_0.272427983539095_322-341_1	LmxM.15.0170.1	158.98	617.71	158.98	617.71	1.9513	1.0521e+05	87627	1.5497	0.91395	0.086049	0.1721	0.36184	True
LmxM.36.3310.1_29_0.0204248366013072_18-37_1	LmxM.36.3310.1	19346	6275.9	19346	6275.9	-1.624	8.5417e+07	4.198e+09	1.5494	0.060642	0.93936	0.12128	0.29887	False
LmxM.09.1360.1_71_0.407407407407407_146-165_1	LmxM.09.1360.1	52.192	10.982	52.192	10.982	-2.1504	849.14	7227.9	1.5494	0.060645	0.93935	0.12129	0.29887	False
LmxM.36.6500.1_34_0.0137825421133231_31-12_0	LmxM.36.6500.1	205.56	46.671	205.56	46.671	-2.1153	12622	1.5592e+05	1.5494	0.060646	0.93935	0.12129	0.29887	False
LmxM.29.2220.1_57_0.398765432098765_640-659_1	LmxM.29.2220.1	284.24	65.889	284.24	65.889	-2.0924	23840	3.2263e+05	1.5494	0.060647	0.93935	0.12129	0.29887	False
LmxM.22.0160.1_57_0.321978913219789_387-406_1	LmxM.22.0160.1	182.67	41.181	182.67	41.181	-2.1225	10010	1.1965e+05	1.5493	0.060656	0.93934	0.12131	0.2989	False
LmxM.09.0630.1_14_0.287004662004662_981-1000_1	LmxM.09.0630.1	844.7	211.39	844.7	211.39	-1.9934	2.0054e+05	3.7179e+06	1.549	0.060691	0.93931	0.12138	0.29902	False
LmxM.27.0400.1_29_0.0520094562647754_17-36_1	LmxM.27.0400.1	83.105	304.74	83.105	304.74	1.862	24560	20472	1.549	0.91563	0.084374	0.16875	0.35874	True
LmxM.32.1680.1_19_0.0615577889447236_153-134_0	LmxM.32.1680.1	228.04	52.162	228.04	52.162	-2.1071	15466	1.968e+05	1.5489	0.060702	0.9393	0.1214	0.29905	False
LmxM.33.2660.1_29_0.137577753384559_371-390_1	LmxM.33.2660.1	554.04	134.52	554.04	134.52	-2.034	87995	1.4427e+06	1.5489	0.060706	0.93929	0.12141	0.29905	False
Non-targeting-876	Non-target-25	100.77	21.963	100.77	21.963	-2.1479	3105.3	31528	1.5488	0.060719	0.93928	0.12144	0.29906	False
LmxM.18.1340.1_29_0.0447631464580617_96-115_1	LmxM.18.1340.1	100.77	21.963	100.77	21.963	-2.1479	3105.3	31528	1.5488	0.060719	0.93928	0.12144	0.29906	False
LmxM.33.3020.1_29_0.0494485948061188_136-155_1	LmxM.33.3020.1	159.39	35.69	159.39	35.69	-2.1281	7650.3	88124	1.5485	0.060752	0.93925	0.1215	0.29918	False
LmxM.30.0620.1_43_0.00775193798449612_45197_1	LmxM.30.0620.1	88.726	19.218	88.726	19.218	-2.1499	2415.7	23705	1.5484	0.060764	0.93924	0.12153	0.29923	False
LmxM.17.1130.1_29_0.0259481037924152_84-103_1	LmxM.17.1130.1	403.88	96.088	403.88	96.088	-2.0601	47369	7.0969e+05	1.5481	0.060805	0.9392	0.12161	0.29941	False
LmxM.34.5040.1_43_0.110324483775811_184-203_1	LmxM.34.5040.1	149.35	576.53	149.35	576.53	1.9416	91242	76163	1.5479	0.91382	0.086179	0.17236	0.36221	True
Non-targeting-221	Non-target-9	436	104.32	436	104.32	-2.0528	55005	8.4265e+05	1.5478	0.060834	0.93917	0.12167	0.29951	False
LmxM.14.0750.1_29_0.173313141511021_1026-1045_1	LmxM.14.0750.1	170.63	38.435	170.63	38.435	-2.1217	8737.3	1.0268e+05	1.5475	0.060867	0.93913	0.12173	0.29957	False
LmxM.08.0160.1_38_0.0271816881258941_13-32_1	LmxM.08.0160.1	272.2	63.144	272.2	63.144	-2.0906	21852	2.9276e+05	1.5475	0.060868	0.93913	0.12174	0.29957	False
LmxM.34.3860.1_29_0.189725627553999_319-338_1	LmxM.34.3860.1	316.36	74.125	316.36	74.125	-2.0788	29339	4.1024e+05	1.5475	0.060876	0.93912	0.12175	0.29957	False
LmxM.36.1540.1_19_0.159358288770053_452-433_0	LmxM.36.1540.1	541.99	131.78	541.99	131.78	-2.0319	84138	1.3732e+06	1.5474	0.060887	0.93911	0.12177	0.29959	False
LmxM.16.1220.1_0_0.0756821950851802_497-516_1	LmxM.16.1220.1	81.098	296.5	81.098	296.5	1.8575	23199	19381	1.5472	0.9154	0.084598	0.1692	0.35918	True
LmxM.16.0950.1_29_0.17921146953405_246-265_1	LmxM.16.0950.1	204.75	46.671	204.75	46.671	-2.1097	12495	1.5456e+05	1.5472	0.060905	0.93909	0.12181	0.29964	False
LmxM.24.0970.1_43_0.32491134751773_726-745_1	LmxM.24.0970.1	204.75	46.671	204.75	46.671	-2.1097	12495	1.5456e+05	1.5472	0.060905	0.93909	0.12181	0.29964	False
LmxM.26.1310.1_29_0.0563654033041788_52-71_1	LmxM.26.1310.1	238.48	54.908	238.48	54.908	-2.0988	16849	2.1759e+05	1.547	0.060932	0.93907	0.12186	0.29975	False
LmxM.12.0230.1_0_0.112632084534102_463-482_1	LmxM.12.0230.1	509.87	123.54	509.87	123.54	-2.0363	74626	1.1973e+06	1.5469	0.06094	0.93906	0.12188	0.29975	False
LmxM.11.0260.1_61_0.495238095238095_887-868_0	LmxM.11.0260.1	488.6	118.05	488.6	118.05	-2.04	68652	1.0881e+06	1.5469	0.060949	0.93905	0.1219	0.29975	False
LmxM.36.2310.1_43_0.0858895705521472_94-75_0	LmxM.36.2310.1	100.37	21.963	100.37	21.963	-2.1422	3073.7	31247	1.5466	0.060983	0.93902	0.12197	0.29975	False
LmxM.36.2270.1_43_0.303030303030303_425-406_0	LmxM.36.2270.1	193.11	43.926	193.11	43.926	-2.1112	11128	1.3553e+05	1.5464	0.061003	0.939	0.12201	0.29975	False
Non-targeting-562	Non-target-16	36.936	126.29	36.936	126.29	1.7465	3991.9	3339	1.5463	0.9174	0.082603	0.16521	0.35421	True
LmxM.31.2160.1_19_0.172281776416539_680-661_0	LmxM.31.2160.1	992.05	252.57	992.05	252.57	-1.9694	2.7341e+05	5.3338e+06	1.5463	0.061017	0.93898	0.12203	0.29975	False
LmxM.26.2140.1_29_0.187134502923977_57-76_1	LmxM.26.2140.1	498.63	120.8	498.63	120.8	-2.0364	71380	1.1389e+06	1.5462	0.061026	0.93897	0.12205	0.29975	False
LmxM.28.2450.1_43_0.176687116564417_442-423_0	LmxM.28.2450.1	248.11	1002.1	248.11	1002.1	2.0095	2.8422e+05	2.3781e+05	1.5461	0.91211	0.08789	0.17578	0.36661	True
LmxM.31.0440.1_52_0.329908675799087_285-304_1	LmxM.31.0440.1	88.325	19.218	88.325	19.218	-2.1434	2387.9	23465	1.5459	0.061065	0.93894	0.12213	0.29975	False
LmxM.14.0050.1_38_0.0399636693914623_84-103_1	LmxM.14.0050.1	88.325	19.218	88.325	19.218	-2.1434	2387.9	23465	1.5459	0.061065	0.93894	0.12213	0.29975	False
LmxM.32.0450.1_49_0.397849462365591_252-271_1	LmxM.32.0450.1	13.65	0	13.65	0	-3.8728	93.163	367.07	1.5458	0.061072	0.93893	0.12214	0.29975	False
LmxM.03.0520.1_19_0.0675304279544562_169-188_1	LmxM.03.0520.1	13.65	0	13.65	0	-3.8728	93.163	367.07	1.5458	0.061072	0.93893	0.12214	0.29975	False
LmxM.33.0390.1_57_0.484552845528455_295-314_1	LmxM.33.0390.1	13.65	0	13.65	0	-3.8728	93.163	367.07	1.5458	0.061072	0.93893	0.12214	0.29975	False
LmxM.26.0250.1_19_0.142604074402126_490-471_0	LmxM.26.0250.1	13.65	0	13.65	0	-3.8728	93.163	367.07	1.5458	0.061072	0.93893	0.12214	0.29975	False
LmxM.24.1660.1_43_0.247747747747748_378-397_1	LmxM.24.1660.1	13.65	2.7454	13.65	2.7454	-1.9677	59.457	367.07	1.5458	0.061072	0.93893	0.12214	0.29975	False
LmxM.21.0600.1_29_0.22271714922049_311-292_0	LmxM.21.0600.1	13.65	0	13.65	0	-3.8728	93.163	367.07	1.5458	0.061072	0.93893	0.12214	0.29975	False
Non-targeting-55	Non-target-179	13.65	0	13.65	0	-3.8728	93.163	367.07	1.5458	0.061072	0.93893	0.12214	0.29975	False
LmxM.21.0370.1_52_0.123634775010922_274-293_1	LmxM.21.0370.1	13.65	0	13.65	0	-3.8728	93.163	367.07	1.5458	0.061072	0.93893	0.12214	0.29975	False
LmxM.29.2830.1_0_0.188151856487276_447-466_1	LmxM.29.2830.1	13.65	0	13.65	0	-3.8728	93.163	367.07	1.5458	0.061072	0.93893	0.12214	0.29975	False
LmxM.27.1960.1_57_0.395204949729312_507-526_1	LmxM.27.1960.1	13.65	2.7454	13.65	2.7454	-1.9677	59.457	367.07	1.5458	0.061072	0.93893	0.12214	0.29975	False
LmxM.16.1230.1_14_0.327272727272727_1789-1770_0	LmxM.16.1230.1	13.65	0	13.65	0	-3.8728	93.163	367.07	1.5458	0.061072	0.93893	0.12214	0.29975	False
Non-targeting-709	Non-target-178	13.65	0	13.65	0	-3.8728	93.163	367.07	1.5458	0.061072	0.93893	0.12214	0.29975	False
LmxM.34.5120.1_34_0.0679611650485437_151-132_0	LmxM.34.5120.1	13.65	2.7454	13.65	2.7454	-1.9677	59.457	367.07	1.5458	0.061072	0.93893	0.12214	0.29975	False
LmxM.08.0990.1_43_0.282364933741081_270-289_1	LmxM.08.0990.1	13.65	0	13.65	0	-3.8728	93.163	367.07	1.5458	0.061072	0.93893	0.12214	0.29975	False
LmxM.29.2660.1_52_0.185613359023764_279-298_1	LmxM.29.2660.1	13.65	0	13.65	0	-3.8728	93.163	367.07	1.5458	0.061072	0.93893	0.12214	0.29975	False
LmxM.31.3820.1_43_0.0898148148148148_91-110_1	LmxM.31.3820.1	13.65	0	13.65	0	-3.8728	93.163	367.07	1.5458	0.061072	0.93893	0.12214	0.29975	False
LmxM.15.1480.1_43_0.25062656641604_693-712_1	LmxM.15.1480.1-LmxM.15.1481.1	13.65	0	13.65	0	-3.8728	93.163	367.07	1.5458	0.061072	0.93893	0.12214	0.29975	False
LmxM.08.0410.1_33_0.255349500713267_1079-1060_0	LmxM.08.0410.1	13.65	0	13.65	0	-3.8728	93.163	367.07	1.5458	0.061072	0.93893	0.12214	0.29975	False
LmxM.28.2610.1_29_0.158504176157935_828-847_1	LmxM.28.2610.1	13.65	0	13.65	0	-3.8728	93.163	367.07	1.5458	0.061072	0.93893	0.12214	0.29975	False
LmxM.24.0050.1_29_0.0749464668094218_109-90_0	LmxM.24.0050.1	13.65	0	13.65	0	-3.8728	93.163	367.07	1.5458	0.061072	0.93893	0.12214	0.29975	False
LmxM.34.0960.1_29_0.404941373534338_962-981_1	LmxM.34.0960.1	13.65	0	13.65	0	-3.8728	93.163	367.07	1.5458	0.061072	0.93893	0.12214	0.29975	False
LmxM.31.1010.1_57_0.346123101518785_429-448_1	LmxM.31.1010.1	13.65	2.7454	13.65	2.7454	-1.9677	59.457	367.07	1.5458	0.061072	0.93893	0.12214	0.29975	False
LmxM.20.0180.1_0_0.0627650551314674_142-161_1	LmxM.20.0180.1	13.65	0	13.65	0	-3.8728	93.163	367.07	1.5458	0.061072	0.93893	0.12214	0.29975	False
LmxM.26.1390.1_0_0.0639853747714808_215-196_0	LmxM.26.1390.1	13.65	0	13.65	0	-3.8728	93.163	367.07	1.5458	0.061072	0.93893	0.12214	0.29975	False
LmxM.24.0490.1_19_0.0220478325859492_114-133_1	LmxM.24.0490.1	13.65	0	13.65	0	-3.8728	93.163	367.07	1.5458	0.061072	0.93893	0.12214	0.29975	False
LmxM.34.5270.1_29_0.0896358543417367_102-83_0	LmxM.34.5270.1	13.65	2.7454	13.65	2.7454	-1.9677	59.457	367.07	1.5458	0.061072	0.93893	0.12214	0.29975	False
LmxM.34.2330.1_38_0.138405797101449_379-398_1	LmxM.34.2330.1	13.65	0	13.65	0	-3.8728	93.163	367.07	1.5458	0.061072	0.93893	0.12214	0.29975	False
LmxM.29.2910.1_63_0.227390180878553_274-255_0	LmxM.29.2910.1	13.65	0	13.65	0	-3.8728	93.163	367.07	1.5458	0.061072	0.93893	0.12214	0.29975	False
LmxM.02.0160.1_19_0.19047619047619_473-454_0	LmxM.02.0160.1	106.39	398.08	106.39	398.08	1.8938	42541	35606	1.5458	0.91441	0.085591	0.17118	0.36084	True
LmxM.33.0470.1_34_0.178521617852162_388-369_0	LmxM.33.0470.1	76.28	16.472	76.28	16.472	-2.145	1788.5	16897	1.5458	0.061081	0.93892	0.12216	0.29975	False
LmxM.08_29.2640.1_52_0.0731523378582202_88-107_1	LmxM.08_29.2640.1	76.28	16.472	76.28	16.472	-2.145	1788.5	16897	1.5458	0.061081	0.93892	0.12216	0.29975	False
LmxM.05.0560.1_57_0.124603174603175_148-167_1	LmxM.05.0560.1	181.47	41.181	181.47	41.181	-2.113	9840.1	1.1789e+05	1.5456	0.061095	0.9389	0.12219	0.2998	False
LmxM.34.3350.1_52_0.33117350611951_453-472_1	LmxM.34.3350.1	508.67	123.54	508.67	123.54	-2.0329	74162	1.191e+06	1.5456	0.061097	0.9389	0.12219	0.2998	False
LmxM.12.0450.1_38_0.166056166056166_537-556_1	LmxM.12.0450.1	45.768	159.23	45.768	159.23	1.7766	6437	5389.2	1.5456	0.9167	0.083301	0.1666	0.35615	True
LmxM.11.0170.1_19_0.0334261838440111_78-59_0	LmxM.11.0170.1	31.717	107.07	31.717	107.07	1.7239	2839.1	2377.3	1.5455	0.91767	0.082334	0.16467	0.35357	True
LmxM.24.1010.1_43_0.140965732087227_177-196_1	LmxM.24.1010.1	104.38	389.84	104.38	389.84	1.8909	40744	34118	1.5454	0.9144	0.085601	0.1712	0.36084	True
LmxM.08_29.0240.1_71_0.381660470879802_607-626_1	LmxM.08_29.0240.1	192.71	43.926	192.71	43.926	-2.1083	11068	1.349e+05	1.5453	0.061141	0.93886	0.12228	0.29999	False
LmxM.34.2060.1_43_0.278122843340235_400-419_1	LmxM.34.2060.1	39.345	8.2361	39.345	8.2361	-2.127	483.87	3844.5	1.5452	0.061145	0.93886	0.12229	0.29999	False
LmxM.33.0050.1_57_0.45542305508234_798-817_1	LmxM.33.0050.1	123.65	27.454	123.65	27.454	-2.1312	4627.3	49878	1.5452	0.061154	0.93885	0.12231	0.29999	False
LmxM.08_29.1000.1_0_0.0561738208797032_102-121_1	LmxM.08_29.1000.1	51.79	10.982	51.79	10.982	-2.1395	832.68	7104.2	1.5452	0.061155	0.93885	0.12231	0.29999	False
LmxM.16.1390.1_38_0.112268518518519_90-109_1	LmxM.16.1390.1	51.79	10.982	51.79	10.982	-2.1395	832.68	7104.2	1.5452	0.061155	0.93885	0.12231	0.29999	False
LmxM.18.0960.1_52_0.297862001943635_609-628_1	LmxM.18.0960.1	169.82	38.435	169.82	38.435	-2.115	8631.5	1.016e+05	1.5449	0.061181	0.93882	0.12236	0.30009	False
Non-targeting-210	Non-target-85	181.07	41.181	181.07	41.181	-2.1098	9783.9	1.173e+05	1.5444	0.061243	0.93876	0.12249	0.30028	False
LmxM.20.0430.1_38_0.117548278757347_276-295_1	LmxM.20.0430.1	158.18	35.69	158.18	35.69	-2.1172	7502.1	86637	1.5443	0.061256	0.93874	0.12251	0.30028	False
LmxM.08_29.0530.1_29_0.401993727598566_3586-3605_1	LmxM.08_29.0530.1	1225.7	318.46	1225.7	318.46	-1.9411	4.1154e+05	8.5747e+06	1.5441	0.061286	0.93871	0.12257	0.3004	False
LmxM.30.1530.1_29_0.444493717664449_3003-3022_1	LmxM.30.1530.1	203.55	46.671	203.55	46.671	-2.1012	12305	1.5252e+05	1.544	0.061298	0.9387	0.1226	0.30044	False
LmxM.30.0030.1_0_0.148989898989899_465-484_1	LmxM.30.0030.1	146.54	32.945	146.54	32.945	-2.1198	6451.8	72987	1.5438	0.061318	0.93868	0.12264	0.3005	False
LmxM.30.0460a.1_43_0.0169419737399407_32-51_1	LmxM.30.0460a.1	63.032	225.12	63.032	225.12	1.8202	13136	11024	1.5438	0.91552	0.084482	0.16896	0.3589	True
LmxM.29.0140.1_0_0.199807877041306_201-220_1	LmxM.29.0140.1	169.42	38.435	169.42	38.435	-2.1116	8578.8	1.0106e+05	1.5436	0.061339	0.93866	0.12268	0.30059	False
LmxM.26.1665.1_71_0.395663956639566_281-300_1	LmxM.26.1665.1	248.11	57.653	248.11	57.653	-2.0865	18137	2.3781e+05	1.5436	0.061349	0.93865	0.1227	0.30062	False
LmxM.04.0680.1_57_0.277404921700224_117-136_1	LmxM.04.0680.1	24.891	82.361	24.891	82.361	1.6869	1651.4	1386.4	1.5435	0.91798	0.082018	0.16404	0.35266	True
LmxM.21.0125.1_38_0.0452116728318948_113-94_0	LmxM.21.0125.1	87.923	19.218	87.923	19.218	-2.1369	2360.2	23227	1.5434	0.061368	0.93863	0.12274	0.30067	False
LmxM.24.2110.1_29_0.0544488711819389_79-98_1	LmxM.24.2110.1	123.25	27.454	123.25	27.454	-2.1266	4588.7	49515	1.5434	0.061371	0.93863	0.12274	0.30067	False
LmxM.33.0510.1_38_0.123346137430644_282-301_1	LmxM.33.0510.1	42.155	145.51	42.155	145.51	1.7634	5340.6	4484.8	1.5433	0.91654	0.083461	0.16692	0.35651	True
LmxM.26.1240.1_29_0.481827622014538_924-943_1	LmxM.26.1240.1	1174.7	304.74	1174.7	304.74	-1.9432	3.7843e+05	7.7947e+06	1.5432	0.06139	0.93861	0.12278	0.30069	False
LmxM.11.0940.1_29_0.104977589054022_438-457_1	LmxM.11.0940.1	432.39	104.32	432.39	104.32	-2.0408	53813	8.2706e+05	1.5432	0.06139	0.93861	0.12278	0.30069	False
LmxM.30.1270.1_49_0.0776173285198556_397-378_0	LmxM.30.1270.1-LmxM.30.1280.1-LmxM.30.1290.1	432.39	104.32	432.39	104.32	-2.0408	53813	8.2706e+05	1.5432	0.06139	0.93861	0.12278	0.30069	False
LmxM.20.0520.1_0_0.12857635298173_369-388_1	LmxM.20.0520.1	400.27	96.088	400.27	96.088	-2.0472	46264	6.9552e+05	1.5431	0.061405	0.93859	0.12281	0.30073	False
LmxM.24.0290.1_43_0.0725244072524407_44-63_1	LmxM.24.0290.1	77.083	280.03	77.083	280.03	1.8476	20593	17298	1.543	0.91484	0.085163	0.17033	0.35991	True
LmxM.07.0920.1_14_0.22913018096906_1565-1584_1	LmxM.07.0920.1	367.75	87.852	367.75	87.852	-2.0532	39172	5.7507e+05	1.5426	0.06146	0.93854	0.12292	0.30096	False
LmxM.20.1180.1_0_0.112655971479501_313-332_1	LmxM.20.1180.1	53.798	189.43	53.798	189.43	1.7971	9198.2	7734.7	1.5422	0.9157	0.084304	0.16861	0.35873	True
LmxM.19.0460.1_57_0.38963963963964_338-357_1	LmxM.19.0460.1	258.55	60.398	258.55	60.398	-2.0797	19632	2.6085e+05	1.5422	0.061516	0.93848	0.12303	0.30108	False
LmxM.20.1080.1_0_0.13457139012246_994-1013_1	LmxM.20.1080.1	99.566	21.963	99.566	21.963	-2.1308	3011.1	30690	1.5422	0.061518	0.93848	0.12304	0.30108	False
LmxM.08_29.0220.1_0_0.0681740322028092_195-214_1	LmxM.08_29.0220.1	291.47	68.634	291.47	68.634	-2.0704	24828	3.4133e+05	1.5421	0.061528	0.93847	0.12306	0.30108	False
LmxM.25.1910.1_52_0.0266666666666667_18-37_1	LmxM.25.1910.1	180.26	41.181	180.26	41.181	-2.1034	9671.9	1.1614e+05	1.542	0.06154	0.93846	0.12308	0.30108	False
LmxM.07.0540.1_43_0.0121457489878543_36-17_0	LmxM.07.0540.1	180.26	41.181	180.26	41.181	-2.1034	9671.9	1.1614e+05	1.542	0.06154	0.93846	0.12308	0.30108	False
LmxM.27.0330.1_29_0.399366802351877_873-892_1	LmxM.27.0330.1	26.497	5.4908	26.497	5.4908	-2.0828	220.64	1593.1	1.5419	0.061547	0.93845	0.12309	0.30108	False
LmxM.25.0810.1_38_0.0601307189542484_180-199_1	LmxM.25.0810.1	26.497	5.4908	26.497	5.4908	-2.0828	220.64	1593.1	1.5419	0.061547	0.93845	0.12309	0.30108	False
LmxM.11.1210.1_14_0.26268115942029_138-157_1	LmxM.11.1210.1	26.497	5.4908	26.497	5.4908	-2.0828	220.64	1593.1	1.5419	0.061547	0.93845	0.12309	0.30108	False
LmxM.36.1460.1_52_0.361365953109072_703-722_1	LmxM.36.1460.1	26.497	5.4908	26.497	5.4908	-2.0828	220.64	1593.1	1.5419	0.061547	0.93845	0.12309	0.30108	False
LmxM.36.3140.1_29_0.032_27-8_0	LmxM.36.3140.1	26.497	5.4908	26.497	5.4908	-2.0828	220.64	1593.1	1.5419	0.061547	0.93845	0.12309	0.30108	False
LmxM.34.2720.1_38_0.179317931793179_159-178_1	LmxM.34.2720.1	26.497	5.4908	26.497	5.4908	-2.0828	220.64	1593.1	1.5419	0.061547	0.93845	0.12309	0.30108	False
LmxM.16.0120.1_29_0.06826801517067_166-147_0	LmxM.16.0120.1	26.497	5.4908	26.497	5.4908	-2.0828	220.64	1593.1	1.5419	0.061547	0.93845	0.12309	0.30108	False
LmxM.31.3490.1_43_0.0145985401459854_38-19_0	LmxM.31.3490.1	26.497	5.4908	26.497	5.4908	-2.0828	220.64	1593.1	1.5419	0.061547	0.93845	0.12309	0.30108	False
LmxM.26.2050.1_33_0.387276785714286_1045-1026_0	LmxM.26.2050.1	26.497	5.4908	26.497	5.4908	-2.0828	220.64	1593.1	1.5419	0.061547	0.93845	0.12309	0.30108	False
LmxM.24.0190.1_29_0.0126945126945127_27-46_1	LmxM.24.0190.1	26.497	5.4908	26.497	5.4908	-2.0828	220.64	1593.1	1.5419	0.061547	0.93845	0.12309	0.30108	False
LmxM.19.1480.1_0_0.167848699763593_136-155_1	LmxM.19.1480.1	134.49	30.199	134.49	30.199	-2.1187	5438.7	60218	1.5418	0.061558	0.93844	0.12312	0.3011	False
LmxM.17.1450.1_43_0.29637234770705_428-447_1	LmxM.17.1450.1	111.21	24.708	111.21	24.708	-2.1259	3741.1	39322	1.5416	0.061582	0.93842	0.12316	0.3012	False
LmxM.36.6180.1_57_0.474160206718346_363-382_1	LmxM.36.6180.1	122.85	27.454	122.85	27.454	-2.1219	4550.4	49155	1.5416	0.061589	0.93841	0.12318	0.3012	False
LmxM.27.0860.1_43_0.0601673101673102_184-203_1	LmxM.27.0860.1	609.04	151	609.04	151	-2.0049	1.049e+05	1.7842e+06	1.5416	0.061589	0.93841	0.12318	0.3012	False
LmxM.06.1000.1_0_0.0565656565656566_88-69_0	LmxM.06.1000.1	157.38	35.69	157.38	35.69	-2.1099	7404	85654	1.5415	0.061597	0.9384	0.12319	0.30122	False
LmxM.11.1000.1_43_0.267030965391621_727-746_1	LmxM.11.1000.1	420.34	101.58	420.34	101.58	-2.0383	50806	7.7625e+05	1.5414	0.061612	0.93839	0.12322	0.30127	False
LmxM.23.0630.1_29_0.136111111111111_483-502_1	LmxM.23.0630.1	291.07	68.634	291.07	68.634	-2.0684	24739	3.4028e+05	1.5413	0.06162	0.93838	0.12324	0.3013	False
LmxM.36.4890.1_14_0.354564755838641_331-350_1	LmxM.36.4890.1	168.62	38.435	168.62	38.435	-2.1047	8474	99988	1.541	0.061657	0.93834	0.12331	0.30146	False
LmxM.34.3540.1_81_0.442942942942943_285-304_1	LmxM.34.3540.1	51.389	10.982	51.389	10.982	-2.1284	816.38	6981.7	1.5409	0.061673	0.93833	0.12335	0.30146	False
LmxM.14.1460.1_43_0.390070921985816_171-152_0	LmxM.14.1460.1	51.389	10.982	51.389	10.982	-2.1284	816.38	6981.7	1.5409	0.061673	0.93833	0.12335	0.30146	False
LmxM.19.0450.1_52_0.119298245614035_329-348_1	LmxM.19.0450.1	51.389	10.982	51.389	10.982	-2.1284	816.38	6981.7	1.5409	0.061673	0.93833	0.12335	0.30146	False
LmxM.31.0640.1_14_0.208815426997245_376-395_1	LmxM.31.0640.1	87.522	19.218	87.522	19.218	-2.1304	2332.7	22990	1.5409	0.061674	0.93833	0.12335	0.30146	False
LmxM.34.2390.1_14_0.276688453159041_120-139_1	LmxM.34.2390.1	185.48	727.53	185.48	727.53	1.9659	1.4691e+05	1.2382e+05	1.5404	0.91193	0.088065	0.17613	0.36703	True
LmxM.12.1300.1_38_0.0262172284644195_43-62_1	LmxM.12.1300.1	323.19	76.871	323.19	76.871	-2.0577	30336	4.3036e+05	1.5404	0.061731	0.93827	0.12346	0.30165	False
LmxM.34.5390.1_0_0.142691823899371_2832-2851_1	LmxM.34.5390.1	323.19	76.871	323.19	76.871	-2.0577	30336	4.3036e+05	1.5404	0.061731	0.93827	0.12346	0.30165	False
LmxM.24.1870.1_33_0.399690162664601_1552-1533_0	LmxM.24.1870.1	25.694	85.107	25.694	85.107	1.6896	1764.9	1487.8	1.5403	0.91739	0.082615	0.16523	0.35421	True
LmxM.32.3090.1_29_0.0499881544657664_204-223_1	LmxM.32.3090.1	25.694	85.107	25.694	85.107	1.6896	1764.9	1487.8	1.5403	0.91739	0.082615	0.16523	0.35421	True
LmxM.14.0650.1_29_0.251748251748252_225-206_0	LmxM.14.0650.1	134.09	30.199	134.09	30.199	-2.1144	5396.9	59816	1.5402	0.061759	0.93824	0.12352	0.30167	False
LmxM.31.1180.1_29_0.418053454362078_826-845_1	LmxM.31.1180.1	134.09	30.199	134.09	30.199	-2.1144	5396.9	59816	1.5402	0.061759	0.93824	0.12352	0.30167	False
LmxM.13.1170.1_43_0.0960244648318043_147-166_1	LmxM.13.1170.1	156.98	35.69	156.98	35.69	-2.1063	7355.3	85165	1.5401	0.061769	0.93823	0.12354	0.30167	False
LmxM.01.0350.1_57_0.139111111111111_303-322_1	LmxM.01.0350.1	156.98	35.69	156.98	35.69	-2.1063	7355.3	85165	1.5401	0.061769	0.93823	0.12354	0.30167	False
LmxM.05.1050.1_43_0.372372372372372_489-508_1	LmxM.05.1050.1	156.98	35.69	156.98	35.69	-2.1063	7355.3	85165	1.5401	0.061769	0.93823	0.12354	0.30167	False
LmxM.24.0450.1_0_0.041029376062151_164-183_1	LmxM.24.0450.1	376.58	90.597	376.58	90.597	-2.0434	40894	6.0653e+05	1.5398	0.061803	0.9382	0.12361	0.30178	False
LmxM.07.0410.1_38_0.181936322287199_276-295_1	LmxM.07.0410.1	450.86	109.82	450.86	109.82	-2.0277	58155	9.0845e+05	1.5398	0.061805	0.93819	0.12361	0.30178	False
LmxM.08_29.1400.1_43_0.180862250262881_161-180_1	LmxM.08_29.1400.1	63.433	13.727	63.433	13.727	-2.1293	1235.4	11182	1.5397	0.061816	0.93818	0.12363	0.30178	False
LmxM.09.0470.1_48_0.438489025012762_853-872_1	LmxM.09.0470.1	38.943	8.2361	38.943	8.2361	-2.1126	471.46	3757.5	1.5396	0.061827	0.93817	0.12365	0.30178	False
LmxM.30.3170.1_43_0.0241090146750524_35-54_1	LmxM.30.3170.1	38.943	8.2361	38.943	8.2361	-2.1126	471.46	3757.5	1.5396	0.061827	0.93817	0.12365	0.30178	False
LmxM.33.3730.1_52_0.217986314760508_219-238_1	LmxM.33.3730.1	38.943	8.2361	38.943	8.2361	-2.1126	471.46	3757.5	1.5396	0.061827	0.93817	0.12365	0.30178	False
LmxM.31.1700.1_38_0.133889551052841_332-351_1	LmxM.31.1700.1	38.943	8.2361	38.943	8.2361	-2.1126	471.46	3757.5	1.5396	0.061827	0.93817	0.12365	0.30178	False
LmxM.12.0290.1_14_0.333549083063646_1539-1558_1	LmxM.12.0290.1	38.943	8.2361	38.943	8.2361	-2.1126	471.46	3757.5	1.5396	0.061827	0.93817	0.12365	0.30178	False
Non-targeting-907	Non-target-137	179.46	41.181	179.46	41.181	-2.097	9560.5	1.1498e+05	1.5395	0.061841	0.93816	0.12368	0.30179	False
LmxM.22.0390.1_71_0.330383480825959_437-456_1	LmxM.22.0390.1	145.33	32.945	145.33	32.945	-2.108	6315.7	71649	1.5393	0.061871	0.93813	0.12374	0.30189	False
Non-targeting-137	Non-target-2	145.33	557.31	145.33	557.31	1.9318	84863	71649	1.5391	0.91239	0.087609	0.17522	0.36588	True
LmxM.08.0890.1_57_0.0512820512820513_48-67_1	LmxM.08.0890.1	224.02	52.162	224.02	52.162	-2.0816	14768	1.8911e+05	1.5391	0.06189	0.93811	0.12378	0.30196	False
LmxM.08_29.2840.1_14_0.251068376068376_232-251_1	LmxM.08_29.2840.1	246.1	57.653	246.1	57.653	-2.0748	17757	2.3351e+05	1.5391	0.061895	0.9381	0.12379	0.30196	False
LmxM.22.0070.1_52_0.266666666666667_228-247_1	LmxM.22.0070.1	212.78	49.417	212.78	49.417	-2.0842	13344	1.6848e+05	1.5388	0.061932	0.93807	0.12386	0.30211	False
LmxM.27.1670.1_0_0.19683908045977_270-289_1	LmxM.27.1670.1	38.542	131.78	38.542	131.78	1.7476	4346.5	3671.6	1.5387	0.91603	0.083968	0.16794	0.35774	True
LmxM.33.1050.1_29_0.144555397051831_297-316_1	LmxM.33.1050.1	38.542	131.78	38.542	131.78	1.7476	4346.5	3671.6	1.5387	0.91603	0.083968	0.16794	0.35774	True
LmxM.28.2700.1_57_0.0265804597701149_29-48_1	LmxM.28.2700.1	156.58	35.69	156.58	35.69	-2.1026	7306.6	84677	1.5387	0.061941	0.93806	0.12388	0.30212	False
LmxM.08.0040.1_67_0.227536231884058_147-166_1	LmxM.08.0040.1	156.58	35.69	156.58	35.69	-2.1026	7306.6	84677	1.5387	0.061941	0.93806	0.12388	0.30212	False
LmxM.25.0380.1_43_0.265706282513005_660-679_1	LmxM.25.0380.1	428.78	104.32	428.78	104.32	-2.0287	52634	8.1163e+05	1.5386	0.061956	0.93804	0.12391	0.30214	False
LmxM.29.1570.1_81_0.465863453815261_569-588_1	LmxM.29.1570.1	428.78	104.32	428.78	104.32	-2.0287	52634	8.1163e+05	1.5386	0.061956	0.93804	0.12391	0.30214	False
LmxM.33.1550.1_29_0.0481099656357388_105-124_1	LmxM.33.1550.1	133.69	30.199	133.69	30.199	-2.1101	5355.3	59415	1.5385	0.061961	0.93804	0.12392	0.30214	False
LmxM.16.0860.1_67_0.360416666666667_336-355_1	LmxM.16.0860.1	167.82	38.435	167.82	38.435	-2.0979	8369.8	98923	1.5384	0.061979	0.93802	0.12396	0.30219	False
LmxM.36.3550.1_43_0.111856823266219_393-412_1	LmxM.36.3550.1	167.82	38.435	167.82	38.435	-2.0979	8369.8	98923	1.5384	0.061979	0.93802	0.12396	0.30219	False
LmxM.30.2400.1_14_0.0187755102040816_78-59_0	LmxM.30.2400.1	33.322	112.56	33.322	112.56	1.7262	3139.3	2654	1.5381	0.91633	0.083673	0.16735	0.35707	True
LmxM.29.1300.1_38_0.00513652338469857_16-35_1	LmxM.29.1300.1	33.322	112.56	33.322	112.56	1.7262	3139.3	2654	1.5381	0.91633	0.083673	0.16735	0.35707	True
LmxM.32.0300.1_14_0.263079222720478_348-367_1	LmxM.32.0300.1	47.374	164.72	47.374	164.72	1.7765	6885.3	5820.9	1.5381	0.91536	0.084639	0.16928	0.35932	True
LmxM.24.1090.1_43_0.140782828282828_219-238_1	LmxM.24.1090.1	122.05	27.454	122.05	27.454	-2.1125	4474.1	48437	1.538	0.06203	0.93797	0.12406	0.30242	False
LmxM.05.0610.1_0_0.0493827160493827_131-150_1	LmxM.05.0610.1	110.41	24.708	110.41	24.708	-2.1155	3672	38688	1.5376	0.06207	0.93793	0.12414	0.30256	False
LmxM.31.2380.1_46_0.16834451901566_294-313_1	LmxM.31.2380.1	110.41	24.708	110.41	24.708	-2.1155	3672	38688	1.5376	0.06207	0.93793	0.12414	0.30256	False
LmxM.08.0510.1_43_0.357965832340087_898-917_1	LmxM.08.0510.1	234.46	54.908	234.46	54.908	-2.0744	16120	2.0946e+05	1.5376	0.062071	0.93793	0.12414	0.30256	False
LmxM.17.0370.1_43_0.239359460598399_565-584_1	LmxM.17.0370.1	67.448	241.59	67.448	241.59	1.8255	15163	12828	1.5376	0.91428	0.085715	0.17143	0.36113	True
LmxM.18.1290.1_71_0.499480789200415_473-492_1	LmxM.18.1290.1	201.14	46.671	201.14	46.671	-2.0842	11930	1.485e+05	1.5374	0.062099	0.9379	0.1242	0.30266	False
LmxM.26.0340.1_43_0.0447035957240039_42-61_1	LmxM.26.0340.1	156.17	35.69	156.17	35.69	-2.0989	7258.2	84191	1.5373	0.062115	0.93789	0.12423	0.3027	False
LmxM.22.1670.1_57_0.426913311570548_1173-1192_1	LmxM.22.1670.1	156.17	35.69	156.17	35.69	-2.0989	7258.2	84191	1.5373	0.062115	0.93789	0.12423	0.3027	False
LmxM.34.2680.1_29_0.0964912280701754_18-37_1	LmxM.34.2680.1	26.497	87.852	26.497	87.852	1.6921	1882.2	1593.1	1.5372	0.91679	0.08321	0.16642	0.3559	True
LmxM.29.2120.1_38_0.0454828660436137_68-87_1	LmxM.29.2120.1	1810.3	491.42	1810.3	491.42	-1.879	8.6966e+05	2.0577e+07	1.5371	0.062139	0.93786	0.12428	0.30274	False
LmxM.05.0380.1_57_0.0361856108982546_74-93_1	LmxM.05.0380.1	178.66	41.181	178.66	41.181	-2.0906	9449.8	1.1383e+05	1.537	0.062144	0.93786	0.12429	0.30274	False
Non-targeting-199	Non-target-194	75.076	16.472	75.076	16.472	-2.1224	1717.2	16306	1.537	0.062146	0.93785	0.12429	0.30274	False
LmxM.34.0700.1_57_0.430806257521059_354-373_1	LmxM.34.0700.1	75.076	16.472	75.076	16.472	-2.1224	1717.2	16306	1.537	0.062146	0.93785	0.12429	0.30274	False
LmxM.30.0290.1_52_0.216805390408244_540-559_1	LmxM.30.0290.1	75.076	16.472	75.076	16.472	-2.1224	1717.2	16306	1.537	0.062146	0.93785	0.12429	0.30274	False
LmxM.25.1430.1_57_0.181566181566182_251-270_1	LmxM.25.1430.1	75.076	16.472	75.076	16.472	-2.1224	1717.2	16306	1.537	0.062146	0.93785	0.12429	0.30274	False
LmxM.36.1090.1_57_0.274891774891775_119-138_1	LmxM.36.1090.1	458.89	112.56	458.89	112.56	-2.0178	59971	9.4516e+05	1.5368	0.062174	0.93783	0.12435	0.30286	False
LmxM.30.0560.1_57_0.2219074598678_227-246_1	LmxM.30.0560.1	288.66	68.634	288.66	68.634	-2.0565	24206	3.3399e+05	1.5367	0.062182	0.93782	0.12436	0.30288	False
LmxM.19.1130.1_0_0.136845135290731_2373-2392_1	LmxM.19.1130.1	385.01	93.343	385.01	93.343	-2.0327	42536	6.3743e+05	1.5366	0.062197	0.9378	0.12439	0.30293	False
LmxM.14.0260.1_43_0.165053019824804_351-370_1	LmxM.14.0260.1	674.88	170.21	674.88	170.21	-1.981	1.2734e+05	2.2465e+06	1.5365	0.062207	0.93779	0.12441	0.30295	False
LmxM.07.0880.1_14_0.346313984815087_1411-1430_1	LmxM.07.0880.1	7.2266	21.963	7.2266	21.963	1.481	108.58	91.993	1.5364	0.91966	0.080339	0.16068	0.34911	True
LmxM.34.2170.1_43_0.107903780068729_150-169_1	LmxM.34.2170.1	7.2266	21.963	7.2266	21.963	1.481	108.58	91.993	1.5364	0.91966	0.080339	0.16068	0.34911	True
LmxM.04.0970.1_57_0.491046831955923_716-697_0	LmxM.04.0970.1	7.2266	21.963	7.2266	21.963	1.481	108.58	91.993	1.5364	0.91966	0.080339	0.16068	0.34911	True
LmxM.26.0590.1_38_0.193948412698413_388-407_1	LmxM.26.0590.1	7.2266	21.963	7.2266	21.963	1.481	108.58	91.993	1.5364	0.91966	0.080339	0.16068	0.34911	True
LmxM.11.0450.1_43_0.0178491744756805_34-53_1	LmxM.11.0450.1	7.2266	21.963	7.2266	21.963	1.481	108.58	91.993	1.5364	0.91966	0.080339	0.16068	0.34911	True
LmxM.28.0970.1_71_0.370614035087719_160-179_1	LmxM.28.0970.1	7.2266	21.963	7.2266	21.963	1.481	108.58	91.993	1.5364	0.91966	0.080339	0.16068	0.34911	True
LmxM.31.0520.1_71_0.479028697571744_211-230_1	LmxM.31.0520.1	7.2266	21.963	7.2266	21.963	1.481	108.58	91.993	1.5364	0.91966	0.080339	0.16068	0.34911	True
LmxM.31.2501.1_43_0.132364810330912_317-336_1	LmxM.31.2501.1	63.032	13.727	63.032	13.727	-2.1203	1215.5	11024	1.5362	0.062244	0.93776	0.12449	0.3031	False
LmxM.31.0940.1_29_0.0361294376374489_108-127_1	LmxM.31.0940.1	121.65	27.454	121.65	27.454	-2.1078	4436.2	48081	1.5361	0.062253	0.93775	0.12451	0.30311	False
LmxM.05.0920.1_19_0.129612403100775_411-430_1	LmxM.05.0920.1	1110.9	291.01	1110.9	291.01	-1.9289	3.361e+05	6.8759e+06	1.536	0.062273	0.93773	0.12455	0.30319	False
LmxM.30.2990.1_14_0.318165969316597_1822-1841_1	LmxM.30.2990.1	115.62	433.77	115.62	433.77	1.8984	50608	42908	1.5359	0.91248	0.087524	0.17505	0.36561	True
LmxM.08_29.1100.1_52_0.0757156048014774_72-91_1	LmxM.08_29.1100.1	86.719	19.218	86.719	19.218	-2.1173	2278.2	22520	1.5358	0.062295	0.9377	0.12459	0.30325	False
LmxM.20.1430.1_0_0.106549364613881_103-122_1	LmxM.20.1430.1	86.719	19.218	86.719	19.218	-2.1173	2278.2	22520	1.5358	0.062295	0.9377	0.12459	0.30325	False
LmxM.13.1110.1_43_0.308188265635074_474-493_1	LmxM.13.1110.1	178.26	41.181	178.26	41.181	-2.0874	9394.7	1.1326e+05	1.5358	0.062296	0.9377	0.12459	0.30325	False
LmxM.31.1680.1_43_0.321167883211679_135-116_0	LmxM.31.1680.1	211.58	49.417	211.58	49.417	-2.076	13148	1.6635e+05	1.5356	0.062316	0.93768	0.12463	0.30328	False
LmxM.10.1120.1_43_0.366666666666667_147-166_1	LmxM.10.1120.1	211.58	49.417	211.58	49.417	-2.076	13148	1.6635e+05	1.5356	0.062316	0.93768	0.12463	0.30328	False
LmxM.36.2900.1_0_0.0716510903426791_181-200_1	LmxM.36.2900.1	211.58	49.417	211.58	49.417	-2.076	13148	1.6635e+05	1.5356	0.062316	0.93768	0.12463	0.30328	False
LmxM.36.2900.1_33_0.232476635514019_602-583_0	LmxM.36.2900.1	320.38	76.871	320.38	76.871	-2.0451	29648	4.2201e+05	1.5356	0.062323	0.93768	0.12465	0.30328	False
LmxM.25.1470.1_63_0.264516129032258_256-237_0	LmxM.25.1470.1	320.38	76.871	320.38	76.871	-2.0451	29648	4.2201e+05	1.5356	0.062323	0.93768	0.12465	0.30328	False
LmxM.32.2730.1_43_0.231278992710404_342-361_1	LmxM.32.2730.1	98.361	21.963	98.361	21.963	-2.1134	2918.4	29864	1.5354	0.062338	0.93766	0.12468	0.30332	False
LmxM.36.2800.1_29_0.498666666666667_1302-1321_1	LmxM.36.2800.1	132.89	30.199	132.89	30.199	-2.1015	5272.5	58618	1.5352	0.062369	0.93763	0.12474	0.3034	False
LmxM.24.1820.1_43_0.388451443569554_585-604_1	LmxM.24.1820.1	132.89	30.199	132.89	30.199	-2.1015	5272.5	58618	1.5352	0.062369	0.93763	0.12474	0.3034	False
LmxM.12.1330.1_71_0.39345142243693_722-741_1	LmxM.12.1330.1	132.89	30.199	132.89	30.199	-2.1015	5272.5	58618	1.5352	0.062369	0.93763	0.12474	0.3034	False
LmxM.13.0950.1_43_0.240358126721763_345-364_1	LmxM.13.0950.1	200.34	46.671	200.34	46.671	-2.0784	11806	1.4718e+05	1.5352	0.062371	0.93763	0.12474	0.3034	False
LmxM.21.1530.1_14_0.195759368836292_389-408_1	LmxM.21.1530.1	222.42	52.162	222.42	52.162	-2.0713	14493	1.8608e+05	1.5351	0.062377	0.93762	0.12475	0.30342	False
LmxM.23.1600.1_52_0.247282608695652_279-260_0	LmxM.23.1600.1	233.26	54.908	233.26	54.908	-2.067	15904	2.0705e+05	1.5348	0.062421	0.93758	0.12484	0.30356	False
LmxM.25.1443.1_43_0.100508905852417_72-91_1	LmxM.25.1443.1	233.26	54.908	233.26	54.908	-2.067	15904	2.0705e+05	1.5348	0.062421	0.93758	0.12484	0.30356	False
LmxM.04.0123.1_29_0.155982905982906_70-89_1	LmxM.04.0123.1	211.18	49.417	211.18	49.417	-2.0733	13083	1.6565e+05	1.5346	0.062446	0.93755	0.12489	0.30359	False
LmxM.15.1210.1_34_0.0617906683480454_150-131_0	LmxM.15.1210.1	71.061	255.32	71.061	255.32	1.8307	16976	14418	1.5345	0.91363	0.086372	0.17274	0.36262	True
LmxM.08_29.0300.1_19_0.118343195266272_127-108_0	LmxM.08_29.0300.1	372.97	90.597	372.97	90.597	-2.0295	39867	5.9355e+05	1.5345	0.062458	0.93754	0.12492	0.3036	False
LmxM.02.0130.1_71_0.249287749287749_164-183_1	LmxM.02.0130.1	155.37	35.69	155.37	35.69	-2.0915	7161.8	83224	1.5344	0.062465	0.93754	0.12493	0.30361	False
LmxM.09.1250.1_67_0.407207207207207_223-242_1	LmxM.09.1250.1	166.61	38.435	166.61	38.435	-2.0876	8214.7	97338	1.5344	0.062468	0.93753	0.12494	0.30361	False
LmxM.07.0550.1_14_0.198664081017022_918-937_1	LmxM.07.0550.1	752.77	192.18	752.77	192.18	-1.9642	1.5713e+05	2.8706e+06	1.5343	0.062475	0.93753	0.12495	0.30363	False
LmxM.23.0630.1_14_0.339444444444444_1216-1235_1	LmxM.23.0630.1	68.251	244.34	68.251	244.34	1.8249	15503	13173	1.5342	0.91369	0.086309	0.17262	0.36249	True
LmxM.05.0990.1_38_0.0925925925925926_19-38_1	LmxM.05.0990.1	199.93	46.671	199.93	46.671	-2.0755	11745	1.4652e+05	1.5341	0.062508	0.93749	0.12502	0.30369	False
Non-targeting-675	Non-target-175	27.3	90.597	27.3	90.597	1.6945	2003.3	1702.5	1.534	0.9162	0.083804	0.16761	0.35745	True
LmxM.23.1610.1_43_0.280797101449275_306-325_1	LmxM.23.1610.1	74.674	16.472	74.674	16.472	-2.1147	1693.7	16111	1.534	0.06251	0.93749	0.12502	0.30369	False
LmxM.36.5060.1_29_0.073318216175359_92-111_1	LmxM.36.5060.1	74.674	16.472	74.674	16.472	-2.1147	1693.7	16111	1.534	0.06251	0.93749	0.12502	0.30369	False
LmxM.36.2690.1_29_0.256862745098039_252-271_1	LmxM.36.2690.1	59.017	208.65	59.017	208.65	1.8045	11195	9514.6	1.534	0.91406	0.085938	0.17188	0.36166	True
LmxM.08_29.1300.1_71_0.404040404040404_370-351_0	LmxM.08_29.1300.1	518.71	129.03	518.71	129.03	-1.9988	75923	1.2444e+06	1.5339	0.062524	0.93748	0.12505	0.30369	False
LmxM.29.2240.1_29_0.176981541802389_157-176_1	LmxM.29.2240.1	38.542	8.2361	38.542	8.2361	-2.098	459.21	3671.6	1.5339	0.062525	0.93747	0.12505	0.30369	False
LmxM.36.4480.1_14_0.181205225453013_421-440_1	LmxM.36.4480.1	38.542	8.2361	38.542	8.2361	-2.098	459.21	3671.6	1.5339	0.062525	0.93747	0.12505	0.30369	False
LmxM.29.1240.1_57_0.230115361262902_369-388_1	LmxM.29.1240.1	38.542	8.2361	38.542	8.2361	-2.098	459.21	3671.6	1.5339	0.062525	0.93747	0.12505	0.30369	False
LmxM.34.1870.1_19_0.168245376635092_369-388_1	LmxM.34.1870.1	38.542	8.2361	38.542	8.2361	-2.098	459.21	3671.6	1.5339	0.062525	0.93747	0.12505	0.30369	False
LmxM.30.1290.1_29_0.175675675675676_826-807_0	LmxM.30.1290.1	38.542	8.2361	38.542	8.2361	-2.098	459.21	3671.6	1.5339	0.062525	0.93747	0.12505	0.30369	False
LmxM.34.1830.1_29_0.0108108108108108_27-8_0	LmxM.34.1830.1	38.542	8.2361	38.542	8.2361	-2.098	459.21	3671.6	1.5339	0.062525	0.93747	0.12505	0.30369	False
LmxM.27.0470.1_43_0.121915820029028_261-242_0	LmxM.27.0470.1	330.01	79.616	330.01	79.616	-2.0377	31349	4.5102e+05	1.5337	0.062546	0.93745	0.12509	0.30375	False
LmxM.26.0060.1_57_0.222222222222222_48-67_1	LmxM.26.0060.1	26.096	5.4908	26.096	5.4908	-2.0616	212.29	1539.9	1.5335	0.062571	0.93743	0.12514	0.30381	False
LmxM.34.3500.1_49_0.344481605351171_312-293_0	LmxM.34.3500.1	26.096	5.4908	26.096	5.4908	-2.0616	212.29	1539.9	1.5335	0.062571	0.93743	0.12514	0.30381	False
LmxM.36.6960.1_0_0.0118074477747502_45197_1	LmxM.36.6960.1	26.096	5.4908	26.096	5.4908	-2.0616	212.29	1539.9	1.5335	0.062571	0.93743	0.12514	0.30381	False
LmxM.36.5160.1_33_0.219081272084806_379-360_0	LmxM.36.5160.1	254.54	60.398	254.54	60.398	-2.0573	18845	2.5185e+05	1.5335	0.062576	0.93742	0.12515	0.30382	False
LmxM.32.2240.1_29_0.113247863247863_101-120_1	LmxM.32.2240.1	86.317	19.218	86.317	19.218	-2.1107	2251.2	22287	1.5332	0.06261	0.93739	0.12522	0.30391	False
LmxM.32.2680.1_38_0.115369261477046_285-304_1	LmxM.32.2680.1	86.317	19.218	86.317	19.218	-2.1107	2251.2	22287	1.5332	0.06261	0.93739	0.12522	0.30391	False
LmxM.34.0390.1_38_0.0809002433090024_128-147_1	LmxM.34.0390.1	86.317	19.218	86.317	19.218	-2.1107	2251.2	22287	1.5332	0.06261	0.93739	0.12522	0.30391	False
LmxM.21.0370.1_14_0.282219309742246_643-662_1	LmxM.21.0370.1	86.317	19.218	86.317	19.218	-2.1107	2251.2	22287	1.5332	0.06261	0.93739	0.12522	0.30391	False
LmxM.12.1240.1_14_0.06367472190257_157-176_1	LmxM.12.1240.1	199.53	46.671	199.53	46.671	-2.0726	11683	1.4586e+05	1.5329	0.062645	0.93736	0.12529	0.30404	False
LmxM.30.3040.1_38_0.0816599732262383_57-76_1	LmxM.30.3040.1-LmxM.30.3040a.1	199.53	46.671	199.53	46.671	-2.0726	11683	1.4586e+05	1.5329	0.062645	0.93736	0.12529	0.30404	False
LmxM.18.1630.1_14_0.277561608300908_207-226_1	LmxM.18.1630.1	62.63	13.727	62.63	13.727	-2.1113	1195.8	10868	1.5327	0.062677	0.93732	0.12535	0.30414	False
LmxM.36.1630.1_14_0.267020857929949_1350-1369_1	LmxM.36.1630.1	62.63	13.727	62.63	13.727	-2.1113	1195.8	10868	1.5327	0.062677	0.93732	0.12535	0.30414	False
LmxM.34.3690.1_43_0.283464566929134_223-204_0	LmxM.34.3690.1	629.51	159.23	629.51	159.23	-1.9764	1.1058e+05	1.9216e+06	1.5324	0.062712	0.93729	0.12542	0.30429	False
LmxM.04.0110.1_14_0.288314176245211_294-313_1	LmxM.04.0110.1	62.63	222.38	62.63	222.38	1.8117	12759	10868	1.5324	0.91361	0.086385	0.17277	0.36265	True
LmxM.36.1460.1_29_0.159531090723751_310-329_1	LmxM.36.1460.1	50.586	10.982	50.586	10.982	-2.1062	784.25	6740.2	1.5322	0.062736	0.93726	0.12547	0.30437	False
LmxM.13.1080.1_14_0.0269935611688955_99-118_1	LmxM.13.1080.1	50.586	10.982	50.586	10.982	-2.1062	784.25	6740.2	1.5322	0.062736	0.93726	0.12547	0.30437	False
LmxM.21.0875.1_43_0.0451443569553806_162-181_1	LmxM.21.0875.1	44.564	153.74	44.564	153.74	1.7639	5959.9	5077.5	1.5322	0.91454	0.08546	0.17092	0.36059	True
LmxM.30.0320.1_43_0.277575757575758_222-241_1	LmxM.27.0680.1-LmxM.30.0320.1	286.25	68.634	286.25	68.634	-2.0444	23679	3.2777e+05	1.5321	0.062754	0.93725	0.12551	0.30442	False
LmxM.07.0802.1_19_0.155367231638418_172-153_0	LmxM.07.0802.1	108.4	403.57	108.4	403.57	1.8868	43563	37129	1.5318	0.91197	0.088034	0.17607	0.36696	True
LmxM.21.0420.1_0_0.125295508274232_259-278_1	LmxM.21.0420.1	143.33	32.945	143.33	32.945	-2.0881	6092.1	69449	1.5316	0.062816	0.93718	0.12563	0.30465	False
LmxM.34.4900.1_33_0.203463203463203_90-109_1	LmxM.34.4900.1	587.76	148.25	587.76	148.25	-1.9799	96584	1.6473e+06	1.5313	0.062845	0.93715	0.12569	0.30477	False
LmxM.27.1130.1_14_0.167898193760263_398-417_1	LmxM.27.1130.1	74.273	16.472	74.273	16.472	-2.1071	1670.5	15918	1.5311	0.062877	0.93712	0.12575	0.30481	False
LmxM.36.4450.1_43_0.396356474643033_801-820_1	LmxM.36.4450.1	74.273	16.472	74.273	16.472	-2.1071	1670.5	15918	1.5311	0.062877	0.93712	0.12575	0.30481	False
LmxM.36.0537.1_86_0.409162717219589_249-268_1	LmxM.36.0537.1	74.273	16.472	74.273	16.472	-2.1071	1670.5	15918	1.5311	0.062877	0.93712	0.12575	0.30481	False
LmxM.36.3690.1_29_0.190653048591767_612-631_1	LmxM.36.3690.1	74.273	16.472	74.273	16.472	-2.1071	1670.5	15918	1.5311	0.062877	0.93712	0.12575	0.30481	False
LmxM.22.0640.1_29_0.079714231998496_420-439_1	LmxM.22.0640.1	74.273	16.472	74.273	16.472	-2.1071	1670.5	15918	1.5311	0.062877	0.93712	0.12575	0.30481	False
LmxM.18.0930.1_29_0.164184803360061_423-442_1	LmxM.18.0930.1	34.928	118.05	34.928	118.05	1.7284	3454.7	2947.7	1.531	0.91502	0.084976	0.16995	0.35991	True
LmxM.08_29.0960.1_57_0.311413454270597_409-428_1	LmxM.08_29.0960.1	34.928	118.05	34.928	118.05	1.7284	3454.7	2947.7	1.531	0.91502	0.084976	0.16995	0.35991	True
Non-targeting-222	Non-target-107	264.17	63.144	264.17	63.144	-2.0475	20206	2.7374e+05	1.5309	0.062891	0.93711	0.12578	0.30486	False
LmxM.29.0600.1_29_0.346264367816092_954-973_1	LmxM.29.0600.1	28.103	93.343	28.103	93.343	1.6967	2128.1	1816	1.5309	0.9156	0.084396	0.16879	0.35874	True
LmxM.29.0010.1_38_0.118153364632238_144-163_1	LmxM.29.0010.1	153.77	590.26	153.77	590.26	1.9337	95262	81307	1.5308	0.91078	0.089219	0.17844	0.36891	True
LmxM.14.0370.1_19_0.05811198403791_461-480_1	LmxM.14.0370.1	133.29	505.15	133.29	505.15	1.9142	69140	59016	1.5307	0.91118	0.088821	0.17764	0.36861	True
LmxM.08_29.2400.1_0_0.193333333333333_180-161_0	LmxM.08_29.2400.1	198.73	46.671	198.73	46.671	-2.0669	11561	1.4454e+05	1.5307	0.062921	0.93708	0.12584	0.30495	False
LmxM.33.0520.1_29_0.117079889807163_588-607_1	LmxM.33.0520.1	120.44	27.454	120.44	27.454	-2.0936	4323.5	47020	1.5306	0.062932	0.93707	0.12586	0.30497	False
LmxM.36.2120.1_14_0.0860637833114897_386-405_1	LmxM.36.2120.1	484.58	120.8	484.58	120.8	-1.9952	66169	1.0681e+06	1.5304	0.062964	0.93704	0.12593	0.30501	False
LmxM.32.2740.1_38_0.101750101750102_243-262_1	LmxM.32.2740.1	131.68	30.199	131.68	30.199	-2.0884	5149.6	57433	1.5301	0.062991	0.93701	0.12598	0.30501	False
LmxM.15.1310.1_43_0.142565359477124_339-358_1	LmxM.15.1310.1	295.89	71.38	295.89	71.38	-2.0363	25202	3.5304e+05	1.53	0.063008	0.93699	0.12602	0.30501	False
LmxM.17.0120.1_43_0.353249475890985_330-349_1	LmxM.17.0120.1	1079.2	285.52	1079.2	285.52	-1.9145	3.1494e+05	6.4431e+06	1.5297	0.063047	0.93695	0.12609	0.30501	False
LmxM.36.6330.1_29_0.0872162485065711_67-86_1	LmxM.36.6330.1	13.249	0	13.249	0	-3.8328	87.764	343.76	1.5295	0.063064	0.93694	0.12613	0.30501	False
LmxM.30.0080.1_52_0.213001383125864_147-166_1	LmxM.30.0080.1	13.249	0	13.249	0	-3.8328	87.764	343.76	1.5295	0.063064	0.93694	0.12613	0.30501	False
LmxM.31.3180.1_29_0.194856577645895_390-409_1	LmxM.31.3180.1	13.249	0	13.249	0	-3.8328	87.764	343.76	1.5295	0.063064	0.93694	0.12613	0.30501	False
LmxM.29.0780.1_0_0.086164451009355_172-191_1	LmxM.29.0780.1	13.249	0	13.249	0	-3.8328	87.764	343.76	1.5295	0.063064	0.93694	0.12613	0.30501	False
LmxM.21.1690.1_29_0.453703703703704_336-355_1	LmxM.21.1690.1	13.249	2.7454	13.249	2.7454	-1.9276	55.16	343.76	1.5295	0.063064	0.93694	0.12613	0.30501	False
LmxM.27.1680.1_67_0.425287356321839_700-719_1	LmxM.27.1680.1	13.249	0	13.249	0	-3.8328	87.764	343.76	1.5295	0.063064	0.93694	0.12613	0.30501	False
LmxM.30.1380.1_29_0.145584045584046_506-525_1	LmxM.30.1380.1	13.249	0	13.249	0	-3.8328	87.764	343.76	1.5295	0.063064	0.93694	0.12613	0.30501	False
LmxM.33.0920.1_0_0.0485908649173955_95-114_1	LmxM.33.0920.1	13.249	0	13.249	0	-3.8328	87.764	343.76	1.5295	0.063064	0.93694	0.12613	0.30501	False
LmxM.26.1370.1_14_0.24037037037037_642-661_1	LmxM.26.1370.1	13.249	0	13.249	0	-3.8328	87.764	343.76	1.5295	0.063064	0.93694	0.12613	0.30501	False
LmxM.32.1040.1_29_0.142645971914265_186-205_1	LmxM.32.1040.1	13.249	2.7454	13.249	2.7454	-1.9276	55.16	343.76	1.5295	0.063064	0.93694	0.12613	0.30501	False
LmxM.28.0320.1_19_0.107871720116618_117-98_0	LmxM.28.0320.1	13.249	0	13.249	0	-3.8328	87.764	343.76	1.5295	0.063064	0.93694	0.12613	0.30501	False
LmxM.34.4590.1_52_0.139754485363551_140-159_1	LmxM.34.4590.1	13.249	0	13.249	0	-3.8328	87.764	343.76	1.5295	0.063064	0.93694	0.12613	0.30501	False
Non-targeting-247	Non-target-83	13.249	2.7454	13.249	2.7454	-1.9276	55.16	343.76	1.5295	0.063064	0.93694	0.12613	0.30501	False
LmxM.24.0850.1_33_0.361111111111111_280-261_0	LmxM.24.0850.1	13.249	0	13.249	0	-3.8328	87.764	343.76	1.5295	0.063064	0.93694	0.12613	0.30501	False
LmxM.32.1170.1_14_0.187634795111431_791-772_0	LmxM.32.1170.1	13.249	0	13.249	0	-3.8328	87.764	343.76	1.5295	0.063064	0.93694	0.12613	0.30501	False
LmxM.19.1570.1_52_0.248693834900731_234-253_1	LmxM.19.1570.1	13.249	2.7454	13.249	2.7454	-1.9276	55.16	343.76	1.5295	0.063064	0.93694	0.12613	0.30501	False
LmxM.36.3420.1_52_0.168508287292818_191-172_0	LmxM.36.3420.1	13.249	2.7454	13.249	2.7454	-1.9276	55.16	343.76	1.5295	0.063064	0.93694	0.12613	0.30501	False
LmxM.32.2750.1_0_0.0561372891215823_188-207_1	LmxM.32.2750.1	13.249	2.7454	13.249	2.7454	-1.9276	55.16	343.76	1.5295	0.063064	0.93694	0.12613	0.30501	False
LmxM.21.0880.1_43_0.00453752181500873_45102_1	LmxM.21.0880.1	13.249	0	13.249	0	-3.8328	87.764	343.76	1.5295	0.063064	0.93694	0.12613	0.30501	False
LmxM.29.2280.1_29_0.463172804532578_986-967_0	LmxM.29.2280.1	13.249	0	13.249	0	-3.8328	87.764	343.76	1.5295	0.063064	0.93694	0.12613	0.30501	False
LmxM.28.0520.1_34_0.0860927152317881_84-65_0	LmxM.28.0520.1	13.249	0	13.249	0	-3.8328	87.764	343.76	1.5295	0.063064	0.93694	0.12613	0.30501	False
LmxM.32.0100.1_43_0.300100704934542_295-314_1	LmxM.32.0100.1	13.249	2.7454	13.249	2.7454	-1.9276	55.16	343.76	1.5295	0.063064	0.93694	0.12613	0.30501	False
LmxM.36.5160.1_43_0.203180212014134_352-333_0	LmxM.36.5160.1	13.249	0	13.249	0	-3.8328	87.764	343.76	1.5295	0.063064	0.93694	0.12613	0.30501	False
LmxM.15.0500.1_14_0.386017229953612_1162-1181_1	LmxM.15.0500.1	13.249	0	13.249	0	-3.8328	87.764	343.76	1.5295	0.063064	0.93694	0.12613	0.30501	False
LmxM.26.0910.1_33_0.116336633663366_151-132_0	LmxM.26.0910.1	13.249	0	13.249	0	-3.8328	87.764	343.76	1.5295	0.063064	0.93694	0.12613	0.30501	False
LmxM.36.4560.1_43_0.488623435722412_850-869_1	LmxM.36.4560.1	13.249	0	13.249	0	-3.8328	87.764	343.76	1.5295	0.063064	0.93694	0.12613	0.30501	False
LmxM.22.0820.1_81_0.440998217468806_1227-1246_1	LmxM.22.0720.1-LmxM.22.0820.1	108.8	24.708	108.8	24.708	-2.0946	3535.7	37438	1.5295	0.063068	0.93693	0.12614	0.30501	False
LmxM.34.1880.1_67_0.203703703703704_177-196_1	LmxM.34.1880.1-LmxM.34.1890.1-LmxM.34.1900.1	295.49	71.38	295.49	71.38	-2.0343	25112	3.5197e+05	1.5292	0.063102	0.9369	0.1262	0.30511	False
LmxM.27.1670.1_52_0.069683908045977_87-106_1	LmxM.27.1670.1	62.229	13.727	62.229	13.727	-2.1021	1176.2	10712	1.5291	0.063117	0.93688	0.12623	0.30515	False
LmxM.20.1490.1_48_0.442622950819672_1303-1284_0	LmxM.20.1490.1	62.229	13.727	62.229	13.727	-2.1021	1176.2	10712	1.5291	0.063117	0.93688	0.12623	0.30515	False
LmxM.34.3650.1_0_0.111885404568331_284-303_1	LmxM.34.3650.1	241.69	57.653	241.69	57.653	-2.0488	16934	2.2422e+05	1.529	0.063131	0.93687	0.12626	0.3052	False
LmxM.16.1010partial.1_57_0.29126559714795_812-831_1	LmxM.16.1020.1-LmxM.16.1010partial.1	187.09	43.926	187.09	43.926	-2.0658	10248	1.2624e+05	1.5289	0.063147	0.93685	0.12629	0.30525	False
LmxM.08_29.0140.1_43_0.361932938856016_363-382_1	LmxM.08_29.0140.1	305.92	74.125	305.92	74.125	-2.0305	26865	3.8048e+05	1.5289	0.063149	0.93685	0.1263	0.30525	False
LmxM.34.2870.1_43_0.343229869545659_760-779_1	LmxM.34.2870.1	197.93	46.671	197.93	46.671	-2.061	11439	1.4324e+05	1.5285	0.0632	0.9368	0.1264	0.30545	False
LmxM.23.0350.1_14_0.359322033898305_324-305_0	LmxM.23.0350.1	131.28	30.199	131.28	30.199	-2.084	5108.9	57041	1.5284	0.063201	0.9368	0.1264	0.30545	False
LmxM.30.3060.1_89_0.45342571208622_578-597_1	LmxM.30.3060.1-LmxM.30.3070.1	142.52	32.945	142.52	32.945	-2.08	6003.8	68579	1.5284	0.063202	0.9368	0.1264	0.30545	False
LmxM.36.6560.1_43_0.209230769230769_208-189_0	LmxM.36.6560.1	252.13	60.398	252.13	60.398	-2.0436	18380	2.4653e+05	1.5282	0.06323	0.93677	0.12646	0.30553	False
Non-targeting-973	Non-target-128	38.14	8.2361	38.14	8.2361	-2.0833	447.13	3586.8	1.5281	0.063239	0.93676	0.12648	0.30553	False
LmxM.36.2310.1_57_0.14519427402863_132-151_1	LmxM.36.2310.1	73.871	16.472	73.871	16.472	-2.0993	1647.3	15726	1.5281	0.063248	0.93675	0.1265	0.30553	False
LmxM.14.1070.1_46_0.0655790147152911_202-221_1	LmxM.14.1070.1	73.871	16.472	73.871	16.472	-2.0993	1647.3	15726	1.5281	0.063248	0.93675	0.1265	0.30553	False
LmxM.30.2310.1_43_0.188214599824098_210-229_1	LmxM.30.2310.1	73.871	16.472	73.871	16.472	-2.0993	1647.3	15726	1.5281	0.063248	0.93675	0.1265	0.30553	False
LmxM.20.0630.1_0_0.0737073707370737_261-280_1	LmxM.20.0630.1	219.61	52.162	219.61	52.162	-2.053	14019	1.8085e+05	1.5281	0.063249	0.93675	0.1265	0.30553	False
Non-targeting-50	Non-target-189	28.906	96.088	28.906	96.088	1.6989	2256.7	1933.5	1.5279	0.91502	0.084985	0.16997	0.35991	True
LmxM.33.2270.1_52_0.215432098765432_343-362_1	LmxM.33.2270.1	28.906	96.088	28.906	96.088	1.6989	2256.7	1933.5	1.5279	0.91502	0.084985	0.16997	0.35991	True
LmxM.09.1450.1_29_0.472222222222222_180-199_1	LmxM.09.1450.1	315.96	76.871	315.96	76.871	-2.0252	28582	4.0907e+05	1.5278	0.063275	0.93672	0.12655	0.30564	False
LmxM.23.0430.1_29_0.330888345558272_398-417_1	LmxM.23.0430.1	50.184	10.982	50.184	10.982	-2.0949	768.43	6621.2	1.5278	0.063281	0.93672	0.12656	0.30564	False
LmxM.19.1540.1_19_0.0531177829099307_143-124_0	LmxM.19.1540.1	49.783	172.96	49.783	172.96	1.7763	7586.1	6503.3	1.5274	0.91343	0.086575	0.17315	0.36312	True
LmxM.31.3340.1_19_0.179994010182689_597-616_1	LmxM.31.3340.1	347.28	85.107	347.28	85.107	-2.016	34366	5.057e+05	1.5273	0.063338	0.93666	0.12668	0.30589	False
LmxM.27.0690.1_57_0.326804497642365_894-913_1	LmxM.27.0690.1	197.53	46.671	197.53	46.671	-2.0581	11379	1.4259e+05	1.5273	0.06334	0.93666	0.12668	0.30589	False
LmxM.28.1780.1_14_0.144559784698193_365-384_1	LmxM.28.1780.1	643.57	164.72	643.57	164.72	-1.9596	1.1464e+05	2.0192e+06	1.5271	0.063371	0.93663	0.12674	0.30602	False
LmxM.15.1440.1_14_0.265032107413894_450-469_1	LmxM.15.1440.1	219.21	52.162	219.21	52.162	-2.0504	13952	1.8011e+05	1.527	0.063376	0.93662	0.12675	0.30603	False
LmxM.30.2740.1_43_0.261261261261261_312-331_1	LmxM.30.2740.1	142.12	32.945	142.12	32.945	-2.076	5959.9	68147	1.5269	0.063397	0.9366	0.12679	0.30611	False
LmxM.33.2090.1_29_0.120034542314335_132-151_1	LmxM.33.2090.1	130.88	30.199	130.88	30.199	-2.0797	5068.4	56651	1.5267	0.063412	0.93659	0.12682	0.30616	False
LmxM.36.0640.1_0_0.168243953732913_154-173_1	LmxM.36.0640.1	186.28	43.926	186.28	43.926	-2.0596	10133	1.2503e+05	1.5265	0.063445	0.93656	0.12689	0.30621	False
LmxM.18.0510.1_38_0.00706057227796358_45291_1	LmxM.18.0510.1	96.756	21.963	96.756	21.963	-2.0899	2797	28783	1.5263	0.063465	0.93654	0.12693	0.30629	False
LmxM.33.3530.1_19_0.105216622458002_588-607_1	LmxM.33.3530.1	199.53	782.43	199.53	782.43	1.966	1.6989e+05	1.4586e+05	1.5263	0.90924	0.090762	0.18152	0.37318	True
LmxM.33.2910.1_29_0.0643564356435644_85-66_0	LmxM.33.2910.1	325.6	79.616	325.6	79.616	-2.0184	30253	4.3759e+05	1.5263	0.063474	0.93653	0.12695	0.3063	False
LmxM.08.0650.1_43_0.32641291810842_280-299_1	LmxM.08.0650.1	293.88	71.38	293.88	71.38	-2.0265	24753	3.4769e+05	1.5262	0.063479	0.93652	0.12696	0.3063	False
LmxM.27.1790.1_29_0.132224861441013_331-350_1	LmxM.27.1790.1	218.8	52.162	218.8	52.162	-2.0477	13885	1.7937e+05	1.526	0.063503	0.9365	0.12701	0.30636	False
LmxM.14.0990.1_19_0.0327144120247569_33-52_1	LmxM.14.0990.1	218.8	52.162	218.8	52.162	-2.0477	13885	1.7937e+05	1.526	0.063503	0.9365	0.12701	0.30636	False
LmxM.34.1470.1_43_0.147426286856572_286-305_1	LmxM.34.1470.1	152.96	35.69	152.96	35.69	-2.0691	6876.4	80358	1.5257	0.063538	0.93646	0.12708	0.30645	False
LmxM.32.1430.1_14_0.197422378441711_328-347_1	LmxM.32.1430.1	152.96	35.69	152.96	35.69	-2.0691	6876.4	80358	1.5257	0.063538	0.93646	0.12708	0.30645	False
LmxM.28.0822.1_43_0.368906455862978_276-295_1	LmxM.28.0822.1	61.827	13.727	61.827	13.727	-2.0929	1156.8	10558	1.5255	0.063562	0.93644	0.12712	0.30649	False
LmxM.17.0290.1_52_0.162250116225012_340-359_1	LmxM.17.0290.1	61.827	13.727	61.827	13.727	-2.0929	1156.8	10558	1.5255	0.063562	0.93644	0.12712	0.30649	False
LmxM.08_29.2700.1_29_0.396106075864384_1171-1190_1	LmxM.08_29.2700.1	61.827	13.727	61.827	13.727	-2.0929	1156.8	10558	1.5255	0.063562	0.93644	0.12712	0.30649	False
LmxM.08_29.1190.1_29_0.188963210702341_342-323_0	LmxM.08_29.1190.1	61.827	13.727	61.827	13.727	-2.0929	1156.8	10558	1.5255	0.063562	0.93644	0.12712	0.30649	False
LmxM.33.2320.1_67_0.205513784461153_72-91_1	LmxM.33.2320.1	85.113	19.218	85.113	19.218	-2.0906	2171.1	21597	1.5254	0.063575	0.93643	0.12715	0.30654	False
LmxM.24.1470.1_29_0.130579460699943_1131-1150_1	LmxM.24.1470.1	185.88	43.926	185.88	43.926	-2.0565	10076	1.2442e+05	1.5253	0.063594	0.93641	0.12719	0.30661	False
LmxM.30.0460.1_14_0.212035731076634_447-466_1	LmxM.30.0460.1-LmxM.30.0460a.1-LmxM.30.0460c.1-LmxM.30.0460d.1-LmxM.30.0460e.1	25.694	5.4908	25.694	5.4908	-2.0401	204.09	1487.8	1.525	0.063628	0.93637	0.12726	0.3067	False
LmxM.34.3980.1_52_0.201185938161796_468-487_1	LmxM.34.3980.1	25.694	5.4908	25.694	5.4908	-2.0401	204.09	1487.8	1.525	0.063628	0.93637	0.12726	0.3067	False
LmxM.33.3920.1_33_0.342419080068143_610-591_0	LmxM.33.3920.1	207.56	49.417	207.56	49.417	-2.0485	12505	1.5935e+05	1.525	0.063633	0.93637	0.12727	0.30671	False
LmxM.09.1350.1_81_0.40587219343696_224-243_1	LmxM.09.1350.1	29.709	98.834	29.709	98.834	1.7009	2389.1	2055.1	1.5248	0.91443	0.085571	0.17114	0.36081	True
LmxM.24.2100.1_43_0.37785016286645_351-332_0	LmxM.24.2100.1	29.709	98.834	29.709	98.834	1.7009	2389.1	2055.1	1.5248	0.91443	0.085571	0.17114	0.36081	True
LmxM.36.2430.1_67_0.208020050125313_156-175_1	LmxM.36.2430.1	29.709	98.834	29.709	98.834	1.7009	2389.1	2055.1	1.5248	0.91443	0.085571	0.17114	0.36081	True
LmxM.16.1420.1_43_0.180205415499533_186-205_1	LmxM.16.1420.1	1642	452.99	1642	452.99	-1.8556	7.0692e+05	1.6531e+07	1.5248	0.06366	0.93634	0.12732	0.30682	False
LmxM.36.5040.1_19_0.0609567901234568_76-95_1	LmxM.36.5040.1	293.08	71.38	293.08	71.38	-2.0225	24575	3.4556e+05	1.5247	0.063669	0.93633	0.12734	0.30684	False
LmxM.04.0110.1_71_0.386015325670498_392-411_1	LmxM.04.0110.1	41.753	142.76	41.753	142.76	1.7495	5101.1	4390	1.5245	0.91342	0.086579	0.17316	0.36312	True
LmxM.28.1405.1_60_0.0651629072681704_89-70_0	LmxM.28.1405.1	174.64	41.181	174.64	41.181	-2.058	8905.9	1.0818e+05	1.5244	0.063704	0.9363	0.12741	0.30699	False
LmxM.19.0680.1_43_0.149985237673457_503-522_1	LmxM.19.0680.1-LmxM.19.0690.1	36.534	123.54	36.534	123.54	1.7304	3785.2	3258.5	1.5242	0.91376	0.086244	0.17249	0.36241	True
LmxM.30.2430.1_29_0.116312056737589_78-97_1	LmxM.30.2430.1	36.534	123.54	36.534	123.54	1.7304	3785.2	3258.5	1.5242	0.91376	0.086244	0.17249	0.36241	True
LmxM.36.5460.1_38_0.0254939451880178_37-56_1	LmxM.36.5460.1	179.06	694.58	179.06	694.58	1.9498	1.3288e+05	1.1441e+05	1.5241	0.90917	0.090831	0.18166	0.37336	True
LmxM.11.0200.1_29_0.434234234234234_237-256_1	LmxM.11.0200.1	185.48	43.926	185.48	43.926	-2.0534	10019	1.2382e+05	1.5241	0.063744	0.93626	0.12749	0.30717	False
LmxM.30.2570.1_29_0.0143884892086331_53-34_0	LmxM.30.2570.1	250.12	60.398	250.12	60.398	-2.0321	17997	2.4215e+05	1.5238	0.063784	0.93622	0.12757	0.3073	False
LmxM.33.2090.1_57_0.161485319516408_177-196_1	LmxM.33.2090.1	250.12	60.398	250.12	60.398	-2.0321	17997	2.4215e+05	1.5238	0.063784	0.93622	0.12757	0.3073	False
LmxM.29.0080.1_52_0.276326207442597_345-364_1	LmxM.29.0080.1	49.783	10.982	49.783	10.982	-2.0835	752.78	6503.3	1.5234	0.063835	0.93617	0.12767	0.30752	False
LmxM.11.0710.1_29_0.164189667374381_228-247_1	LmxM.11.0710.1	107.6	24.708	107.6	24.708	-2.0787	3435.1	36516	1.5233	0.063837	0.93616	0.12767	0.30752	False
LmxM.22.0570.1_57_0.249619482496195_320-339_1	LmxM.22.0570.1	228.44	54.908	228.44	54.908	-2.037	15057	1.9758e+05	1.5232	0.06386	0.93614	0.12772	0.30757	False
LmxM.31.2390.1_52_0.286895674300254_445-464_1	LmxM.31.2390.1	185.08	43.926	185.08	43.926	-2.0503	9962.2	1.2322e+05	1.5229	0.063895	0.9361	0.12779	0.30769	False
LmxM.02.0090.1_57_0.203755868544601_214-233_1	LmxM.02.0090.1	84.711	19.218	84.711	19.218	-2.0839	2144.7	21369	1.5228	0.063903	0.9361	0.12781	0.30769	False
LmxM.13.0660.1_38_0.058628841607565_120-139_1	LmxM.13.0660.1	84.711	19.218	84.711	19.218	-2.0839	2144.7	21369	1.5228	0.063903	0.9361	0.12781	0.30769	False
LmxM.21.1430.1_52_0.0590277777777778_75-94_1	LmxM.21.1430.1	206.76	49.417	206.76	49.417	-2.0429	12378	1.5798e+05	1.5228	0.063903	0.9361	0.12781	0.30769	False
LmxM.08_29.0800.1_14_0.269040553907023_537-556_1	LmxM.08_29.0800.1	385.82	96.088	385.82	96.088	-1.9943	41972	6.4042e+05	1.5226	0.063925	0.93607	0.12785	0.30777	False
LmxM.20.0940.1_46_0.0599848139711465_75-94_1	LmxM.20.0940.1	99.967	367.88	99.967	367.88	1.8693	35889	30968	1.5224	0.91056	0.08944	0.17888	0.36968	True
LmxM.08.1030.1_57_0.461322081575246_324-343_1	LmxM.08.1060.1-LmxM.08.1070.1-LmxM.08.1080.1-LmxM.08.1030.1-LmxM.08.1030a.1-LmxM.08.1040.1-LmxM.08.1040b.1-LmxM.08.1040c.1-LmxM.08.1070partial.1	364.94	90.597	364.94	90.597	-1.9982	37632	5.6526e+05	1.5223	0.063962	0.93604	0.12792	0.30793	False
LmxM.29.0510.1_14_0.176298890834793_594-613_1	LmxM.29.0510.1	37.739	8.2361	37.739	8.2361	-2.0684	435.2	3503.1	1.5223	0.063968	0.93603	0.12794	0.30794	False
LmxM.18.1630.1_74_0.265888456549935_197-216_1	LmxM.18.1630.1	90.332	329.45	90.332	329.45	1.8552	28588	24677	1.5222	0.91081	0.089193	0.17839	0.36891	True
LmxM.01.0800.1_48_0.028954802259887_44-25_0	LmxM.01.0800.1	74.273	266.3	74.273	266.3	1.8283	18438	15918	1.522	0.91135	0.088647	0.17729	0.36861	True
LmxM.08_29.1220.1_14_0.288194444444444_411-430_1	LmxM.08_29.1220.1	61.426	13.727	61.426	13.727	-2.0837	1137.6	10405	1.5219	0.064014	0.93599	0.12803	0.30811	False
LmxM.27.0900.1_57_0.343537414965986_199-218_1	LmxM.27.0900.1	364.54	90.597	364.54	90.597	-1.9966	37522	5.6386e+05	1.5217	0.064039	0.93596	0.12808	0.30819	False
LmxM.24.1451.1_29_0.0389875484792815_377-396_1	LmxM.24.1451.1	130.48	491.42	130.48	491.42	1.9051	65140	56262	1.5217	0.90966	0.090343	0.18069	0.37209	True
LmxM.09.1440.1_29_0.233818770226537_279-298_1	LmxM.09.1440.1	517.5	131.78	517.5	131.78	-1.9653	74391	1.2379e+06	1.5217	0.064048	0.93595	0.1281	0.30821	False
LmxM.10.0300.1_29_0.282419495213229_639-658_1	LmxM.10.0300.1	134.49	507.89	134.49	507.89	1.9091	69714	60218	1.5216	0.90956	0.090442	0.18088	0.37223	True
LmxM.11.1290.1_0_0.00334565944708575_14-33_1	LmxM.11.1290.1	195.52	46.671	195.52	46.671	-2.0435	11078	1.3936e+05	1.5216	0.06405	0.93595	0.1281	0.30821	False
LmxM.07.0120.1_29_0.117317590069634_771-790_1	LmxM.07.0120.1	1924.3	540.84	1924.3	540.84	-1.8291	9.5694e+05	2.3601e+07	1.5216	0.064059	0.93594	0.12812	0.30823	False
LmxM.26.1410.1_43_0.212290502793296_346-327_0	LmxM.26.1410.1	42.556	145.51	42.556	145.51	1.75	5299.2	4580.8	1.5211	0.91279	0.087208	0.17442	0.36474	True
LmxM.11.1240.1_14_0.237726098191214_1284-1303_1	LmxM.11.1240.1	280.63	68.634	280.63	68.634	-2.0159	22471	3.135e+05	1.521	0.064129	0.93587	0.12826	0.30855	False
LmxM.28.2250.1_67_0.352852852852853_227-246_1	LmxM.28.2250.1	311.95	76.871	311.95	76.871	-2.0068	27630	3.975e+05	1.5207	0.064166	0.93583	0.12833	0.30869	False
LmxM.31.0750.1_86_0.488700564971751_336-355_1	LmxM.31.0750.1	51.389	178.45	51.389	178.45	1.7762	8072.2	6981.7	1.5207	0.91218	0.087821	0.17564	0.36645	True
LmxM.15.0220.1_29_0.166222222222222_180-199_1	LmxM.15.0220.1	238.07	57.653	238.07	57.653	-2.0272	16276	2.1677e+05	1.5206	0.064178	0.93582	0.12836	0.30871	False
LmxM.31.2930.1_29_0.442879499217527_856-837_0	LmxM.31.2930.1	238.07	57.653	238.07	57.653	-2.0272	16276	2.1677e+05	1.5206	0.064178	0.93582	0.12836	0.30871	False
LmxM.09.0530.1_29_0.129141311697093_376-395_1	LmxM.09.0530.1	173.44	41.181	173.44	41.181	-2.0481	8745.9	1.0651e+05	1.5205	0.064187	0.93581	0.12837	0.30873	False
LmxM.20.1220.1_57_0.478458049886621_204-223_1	LmxM.20.1220.1	88.325	321.21	88.325	321.21	1.8509	27118	23465	1.5203	0.91055	0.089453	0.17891	0.36968	True
LmxM.08_29.1480.1_71_0.385964912280702_344-363_1	LmxM.08_29.1480.1	342.86	85.107	342.86	85.107	-1.9976	33218	4.9138e+05	1.5202	0.064231	0.93577	0.12846	0.30893	False
LmxM.36.5930.1_14_0.277588168373151_240-259_1	LmxM.36.5930.1	205.56	49.417	205.56	49.417	-2.0346	12190	1.5592e+05	1.5195	0.064312	0.93569	0.12862	0.30924	False
LmxM.20.0910.1_43_0.301234567901235_238-257_1	LmxM.20.0910.1	95.551	21.963	95.551	21.963	-2.072	2707.6	27986	1.5194	0.064337	0.93566	0.12867	0.30933	False
LmxM.31.2070.1_29_0.490547263681592_489-508_1	LmxM.31.2070.1	129.28	485.93	129.28	485.93	1.9022	63602	55105	1.5193	0.90927	0.090733	0.18147	0.37308	True
LmxM.32.3180.1_29_0.144099378881988_355-336_0	LmxM.32.3180.1	194.72	46.671	194.72	46.671	-2.0376	10959	1.3808e+05	1.5193	0.064339	0.93566	0.12868	0.30933	False
LmxM.24.0370.1_52_0.294753086419753_379-398_1	LmxM.24.0370.1	183.88	43.926	183.88	43.926	-2.0409	9793	1.2143e+05	1.5192	0.064352	0.93565	0.1287	0.30938	False
LmxM.28.3030.1_29_0.254821874290901_1114-1133_1	LmxM.28.3030.1	106.79	24.708	106.79	24.708	-2.0679	3368.9	35908	1.5192	0.06436	0.93564	0.12872	0.3094	False
LmxM.33.1430.1_71_0.317735413056037_539-558_1	LmxM.33.1430.1	383.41	96.088	383.41	96.088	-1.9853	41277	6.3148e+05	1.5191	0.064365	0.93564	0.12873	0.3094	False
LmxM.15.0430.1_48_0.420498084291188_435-454_1	LmxM.15.0430.1	140.11	32.945	140.11	32.945	-2.0556	5742.7	66008	1.5189	0.064388	0.93561	0.12878	0.30949	False
LmxM.21.0880.1_52_0.240139616055846_681-700_1	LmxM.21.0880.1	49.381	10.982	49.381	10.982	-2.0721	737.28	6386.7	1.5189	0.064398	0.9356	0.1288	0.30952	False
LmxM.23.0125.1_71_0.234887737478411_127-146_1	LmxM.23.0125.1	72.266	258.07	72.266	258.07	1.8221	17261	14971	1.5185	0.91082	0.089176	0.17835	0.36891	True
LmxM.34.0500.1_67_0.383223684210526_1409-1390_0	LmxM.34.0500.1-LmxM.34.0500a.1	55.805	194.92	55.805	194.92	1.7862	9676.7	8395.1	1.5183	0.91154	0.08846	0.17692	0.36804	True
LmxM.08_29.1410.1_43_0.191270503197109_678-697_1	LmxM.08_29.1410.1	61.024	13.727	61.024	13.727	-2.0744	1118.5	10254	1.5183	0.064472	0.93553	0.12894	0.30984	False
LmxM.32.2640.1_14_0.258914728682171_330-349_1	LmxM.32.2640.1	161.79	38.435	161.79	38.435	-2.0455	7608.8	91139	1.5181	0.064499	0.9355	0.129	0.30991	False
LmxM.34.4330.1_29_0.0181623931623932_30-49_1	LmxM.34.4330.1	161.79	38.435	161.79	38.435	-2.0455	7608.8	91139	1.5181	0.064499	0.9355	0.129	0.30991	False
LmxM.29.1255.1_43_0.245265151515152_254-273_1	LmxM.29.1255.1	362.13	90.597	362.13	90.597	-1.9871	36865	5.5554e+05	1.518	0.064505	0.93549	0.12901	0.30992	False
LmxM.07.0770.1_89_0.400326797385621_480-499_1	LmxM.07.0770.1	279.03	68.634	279.03	68.634	-2.0077	22132	3.0949e+05	1.5178	0.064532	0.93547	0.12906	0.31002	False
LmxM.22.0860.1_57_0.247113731269958_997-1016_1	LmxM.22.0860.1-LmxM.24.0440.1-LmxM.24.0450.1	160.59	614.96	160.59	614.96	1.9305	1.0323e+05	89624	1.5178	0.90835	0.091652	0.1833	0.37554	True
LmxM.21.1350.1_29_0.28403608139291_1344-1363_1	LmxM.21.1350.1	83.908	19.218	83.908	19.218	-2.0703	2092.4	20918	1.5175	0.064569	0.93543	0.12914	0.31013	False
LmxM.34.0990.1_38_0.145736434108527_370-389_1	LmxM.34.0990.1	83.908	19.218	83.908	19.218	-2.0703	2092.4	20918	1.5175	0.064569	0.93543	0.12914	0.31013	False
LmxM.09.0300.1_52_0.278236914600551_195-214_1	LmxM.09.0300.1	83.908	19.218	83.908	19.218	-2.0703	2092.4	20918	1.5175	0.064569	0.93543	0.12914	0.31013	False
LmxM.12.1220.1_29_0.0137018662886841_52-71_1	LmxM.12.1220.1	573.31	148.25	573.31	148.25	-1.9441	90336	1.5578e+06	1.5174	0.064582	0.93542	0.12916	0.31018	False
LmxM.34.2390.1_43_0.132897603485839_58-77_1	LmxM.34.2390.1	52.192	181.19	52.192	181.19	1.7762	8320.9	7227.9	1.5174	0.91157	0.088431	0.17686	0.36797	True
LmxM.31.2850.1_29_0.209314495028781_390-409_1	LmxM.31.2850.1	204.75	49.417	204.75	49.417	-2.0289	12065	1.5456e+05	1.5174	0.064588	0.93541	0.12918	0.31019	False
LmxM.36.2550.1_57_0.494652406417112_558-539_0	LmxM.36.2550.1	162.6	623.2	162.6	623.2	1.9319	1.0608e+05	92156	1.5173	0.90823	0.091774	0.18355	0.37578	True
LmxM.02.0080.1_43_0.20374081496326_606-625_1	LmxM.02.0080.1	136.1	513.39	136.1	513.39	1.9076	71172	61842	1.5171	0.90872	0.091275	0.18255	0.37452	True
LmxM.33.0110.1_48_0.417047184170472_270-289_1	LmxM.33.0110.1	106.39	24.708	106.39	24.708	-2.0626	3336	35606	1.5171	0.064625	0.93538	0.12925	0.31033	False
LmxM.34.4020.1_48_0.49957805907173_588-607_1	LmxM.34.4020.1	106.39	24.708	106.39	24.708	-2.0626	3336	35606	1.5171	0.064625	0.93538	0.12925	0.31033	False
LmxM.17.1420.1_57_0.214470284237726_156-175_1	LmxM.17.1420.1	1270.3	348.66	1270.3	348.66	-1.8622	4.2468e+05	9.2904e+06	1.517	0.064631	0.93537	0.12926	0.31034	False
LmxM.12.0130.1_14_0.0228310502283105_31-50_1	LmxM.12.0130.1	236.47	57.653	236.47	57.653	-2.0175	15988	2.135e+05	1.5168	0.064655	0.93535	0.12931	0.31043	False
LmxM.30.1800a.1_29_0.356282271944923_630-611_0	LmxM.30.1800.1-LmxM.30.1820.1-LmxM.30.1800a.1	183.07	43.926	183.07	43.926	-2.0347	9680.9	1.2024e+05	1.5168	0.06466	0.93534	0.12932	0.31044	False
LmxM.32.3270.1_49_0.248101265822785_297-278_0	LmxM.32.3270.1	17.263	54.908	17.263	54.908	1.6141	708.54	616.01	1.5167	0.91453	0.085469	0.17094	0.36059	True
LmxM.33.2730.1_52_0.016802906448683_27-46_1	LmxM.33.2730.1	17.263	54.908	17.263	54.908	1.6141	708.54	616.01	1.5167	0.91453	0.085469	0.17094	0.36059	True
LmxM.26.1250.1_71_0.478927203065134_990-1009_1	LmxM.26.1250.1	17.263	54.908	17.263	54.908	1.6141	708.54	616.01	1.5167	0.91453	0.085469	0.17094	0.36059	True
LmxM.29.0910.1_19_0.194941541398234_813-832_1	LmxM.29.0910.1	161.39	38.435	161.39	38.435	-2.0419	7559.3	90632	1.5167	0.064674	0.93533	0.12935	0.31049	False
LmxM.16.1065.1_67_0.255072463768116_78-97_1	LmxM.16.1065.1	246.91	60.398	246.91	60.398	-2.0135	17393	2.3523e+05	1.5165	0.064691	0.93531	0.12938	0.31051	False
LmxM.28.2910.1_38_0.0559234731420162_72-91_1	LmxM.28.2910.1	246.91	60.398	246.91	60.398	-2.0135	17393	2.3523e+05	1.5165	0.064691	0.93531	0.12938	0.31051	False
Non-targeting-318	Non-target-13	37.337	8.2361	37.337	8.2361	-2.0534	423.44	3420.5	1.5164	0.064714	0.93529	0.12943	0.31051	False
LmxM.29.1070.1_81_0.488700564971751_337-356_1	LmxM.29.1070.1	37.337	8.2361	37.337	8.2361	-2.0534	423.44	3420.5	1.5164	0.064714	0.93529	0.12943	0.31051	False
Non-targeting-798	Non-target-70	37.337	8.2361	37.337	8.2361	-2.0534	423.44	3420.5	1.5164	0.064714	0.93529	0.12943	0.31051	False
LmxM.32.1080.1_0_0.0904334828101644_118-137_1	LmxM.32.1080.1	37.337	8.2361	37.337	8.2361	-2.0534	423.44	3420.5	1.5164	0.064714	0.93529	0.12943	0.31051	False
LmxM.08.1190.1_29_0.0584935897435897_222-203_0	LmxM.08.1190.1	25.293	5.4908	25.293	5.4908	-2.0182	196.06	1436.6	1.5163	0.064722	0.93528	0.12944	0.31051	False
LmxM.06.1230.1_57_0.335600907029478_299-280_0	LmxM.06.1230.1	25.293	5.4908	25.293	5.4908	-2.0182	196.06	1436.6	1.5163	0.064722	0.93528	0.12944	0.31051	False
LmxM.10.1227.1_29_0.111111111111111_75-94_1	LmxM.10.1227.1	25.293	5.4908	25.293	5.4908	-2.0182	196.06	1436.6	1.5163	0.064722	0.93528	0.12944	0.31051	False
LmxM.34.4610.1_43_0.152777777777778_142-123_0	LmxM.34.4610.1	25.293	5.4908	25.293	5.4908	-2.0182	196.06	1436.6	1.5163	0.064722	0.93528	0.12944	0.31051	False
LmxM.14.0760.1_57_0.408473221422862_505-524_1	LmxM.14.0760.1	340.45	85.107	340.45	85.107	-1.9875	32600	4.8367e+05	1.5162	0.064728	0.93527	0.12946	0.31051	False
LmxM.31.1740.1_29_0.407692307692308_165-146_0	LmxM.31.1740.1	1091.2	296.5	1091.2	296.5	-1.8763	3.1578e+05	6.6056e+06	1.5162	0.064728	0.93527	0.12946	0.31051	False
LmxM.33.0870.1_43_0.302816901408451_521-502_0	LmxM.33.0870.1	267.78	65.889	267.78	65.889	-2.0066	20381	2.8221e+05	1.5162	0.06473	0.93527	0.12946	0.31051	False
LmxM.27.0590.1_43_0.0623260990539789_108-127_1	LmxM.27.0590.1	16.46	52.162	16.46	52.162	1.6063	637.31	554.49	1.5161	0.91456	0.085441	0.17088	0.36059	True
LmxM.25.1580.1_43_0.364623243933589_568-587_1	LmxM.25.1580.1	16.46	52.162	16.46	52.162	1.6063	637.31	554.49	1.5161	0.91456	0.085441	0.17088	0.36059	True
LmxM.28.0825.1_67_0.351981351981352_142-161_1	LmxM.28.0825.1	16.46	52.162	16.46	52.162	1.6063	637.31	554.49	1.5161	0.91456	0.085441	0.17088	0.36059	True
LmxM.32.0585.1_46_0.0817331363860167_162-181_1	LmxM.32.0585.1	19.672	63.144	19.672	63.144	1.6336	944.88	822.44	1.5158	0.91404	0.085959	0.17192	0.36167	True
LmxM.33.0430.1_29_0.416049382716049_332-351_1	LmxM.33.0430.1	19.672	63.144	19.672	63.144	1.6336	944.88	822.44	1.5158	0.91404	0.085959	0.17192	0.36167	True
LmxM.34.0120.1_29_0.164068299925761_224-205_0	LmxM.34.0120.1	19.672	63.144	19.672	63.144	1.6336	944.88	822.44	1.5158	0.91404	0.085959	0.17192	0.36167	True
LmxM.21.0940.1_29_0.412935323383085_409-428_1	LmxM.21.0940.1	214.79	52.162	214.79	52.162	-2.0212	13224	1.7207e+05	1.5157	0.0648	0.9352	0.1296	0.31083	False
LmxM.14.0310.1_43_0.102564102564103_85-104_1	LmxM.14.0310.1	182.67	43.926	182.67	43.926	-2.0315	9625.1	1.1965e+05	1.5156	0.064816	0.93518	0.12963	0.31087	False
LmxM.31.3420.1_0_0.0928689883913764_105-124_1	LmxM.31.3420.1	73.069	260.81	73.069	260.81	1.8216	17624	15346	1.5155	0.91027	0.08973	0.17946	0.37025	True
LmxM.08_29.1140.1_67_0.352657004830918_282-301_1	LmxM.08_29.1140.1	551.63	142.76	551.63	142.76	-1.9426	83586	1.4286e+06	1.5155	0.064817	0.93518	0.12963	0.31087	False
LmxM.18.0360.1_43_0.350826044703596_355-374_1	LmxM.18.0360.1	87.12	315.72	87.12	315.72	1.8457	26129	22754	1.5154	0.90974	0.090265	0.18053	0.37189	True
LmxM.22.0710.1_57_0.472596585804133_519-538_1	LmxM.22.0710.1	150.15	35.69	150.15	35.69	-2.0425	6550.8	77085	1.5154	0.064837	0.93516	0.12967	0.3109	False
LmxM.32.2960.1_29_0.0731581658938691_139-158_1	LmxM.32.2960.1	150.15	35.69	150.15	35.69	-2.0425	6550.8	77085	1.5154	0.064837	0.93516	0.12967	0.3109	False
LmxM.13.1260.1_57_0.49238578680203_296-277_0	LmxM.13.1260.1	267.38	65.889	267.38	65.889	-2.0044	20300	2.8127e+05	1.5154	0.064837	0.93516	0.12967	0.3109	False
LmxM.23.1040.1_67_0.447619047619048_87-106_1	LmxM.23.1040.1	277.82	68.634	277.82	68.634	-2.0015	21879	3.065e+05	1.5154	0.064838	0.93516	0.12968	0.3109	False
LmxM.34.0790.1_29_0.348048624440179_534-553_1	LmxM.34.0790.1	541.19	140.01	541.19	140.01	-1.943	80470	1.3687e+06	1.515	0.064886	0.93511	0.12977	0.31111	False
LmxM.20.0600.1_29_0.013039934800326_45197_1	LmxM.20.0600.1	308.73	76.871	308.73	76.871	-1.9919	26880	3.8837e+05	1.5149	0.064897	0.9351	0.12979	0.31111	False
LmxM.36.6090.1_63_0.422138836772983_678-659_0	LmxM.36.6090.1	214.39	52.162	214.39	52.162	-2.0185	13159	1.7135e+05	1.5146	0.064933	0.93507	0.12987	0.31118	False
LmxM.32.2205.1_52_0.279001468428781_187-206_1	LmxM.32.2205.1	214.39	52.162	214.39	52.162	-2.0185	13159	1.7135e+05	1.5146	0.064933	0.93507	0.12987	0.31118	False
LmxM.29.0910.1_0_0.0446194225721785_183-202_1	LmxM.29.0910.1	60.623	13.727	60.623	13.727	-2.065	1099.6	10104	1.5146	0.064936	0.93506	0.12987	0.31118	False
LmxM.31.0220.1_19_0.128728923476005_394-413_1	LmxM.31.0220.1	60.623	13.727	60.623	13.727	-2.065	1099.6	10104	1.5146	0.064936	0.93506	0.12987	0.31118	False
LmxM.26.1755.1_52_0.229221347331584_255-274_1	LmxM.26.1755.1	60.623	13.727	60.623	13.727	-2.065	1099.6	10104	1.5146	0.064936	0.93506	0.12987	0.31118	False
LmxM.31.0020.1_38_0.131986531986532_189-208_1	LmxM.31.0020.1	60.623	13.727	60.623	13.727	-2.065	1099.6	10104	1.5146	0.064936	0.93506	0.12987	0.31118	False
LmxM.22.0540.1_14_0.123692077727952_322-341_1	LmxM.22.0540.1	530.75	137.27	530.75	137.27	-1.9433	77414	1.3101e+06	1.5145	0.064956	0.93504	0.12991	0.31124	False
LmxM.28.0580.1_38_0.0976793248945148_456-475_1	LmxM.28.0580.1	126.87	474.95	126.87	474.95	1.8962	60581	52829	1.5144	0.90845	0.091554	0.18311	0.37535	True
LmxM.25.0890.1_43_0.211640211640212_155-174_1	LmxM.25.0890.1	48.98	10.982	48.98	10.982	-2.0605	721.94	6271.2	1.5143	0.064972	0.93503	0.12994	0.31124	False
LmxM.28.1210.1_38_0.0653927813163482_148-167_1	LmxM.28.1210.1	48.98	10.982	48.98	10.982	-2.0605	721.94	6271.2	1.5143	0.064972	0.93503	0.12994	0.31124	False
LmxM.33.4270.1_29_0.165963431786217_114-133_1	LmxM.33.4270.1	48.98	10.982	48.98	10.982	-2.0605	721.94	6271.2	1.5143	0.064972	0.93503	0.12994	0.31124	False
LmxM.25.2260.1_0_0.0752688172043011_21-40_1	LmxM.25.2260.1	48.98	10.982	48.98	10.982	-2.0605	721.94	6271.2	1.5143	0.064972	0.93503	0.12994	0.31124	False
LmxM.08_29.2410.1_29_0.421686746987952_529-510_0	LmxM.08_29.2410.1	235.26	57.653	235.26	57.653	-2.0101	15773	2.1107e+05	1.514	0.065016	0.93498	0.13003	0.31141	False
LmxM.08.0660.1_43_0.301492537313433_1218-1199_0	LmxM.08.0660.1	149.75	35.69	149.75	35.69	-2.0387	6504.9	76623	1.5139	0.065026	0.93497	0.13005	0.31144	False
LmxM.36.1320.1_14_0.387578616352201_486-505_1	LmxM.36.1320.1	116.83	27.454	116.83	27.454	-2.05	3994	43917	1.5137	0.065056	0.93494	0.13011	0.31151	False
LmxM.26.1360.1_52_0.0496333897349126_78-97_1	LmxM.26.1360.1	338.85	85.107	338.85	85.107	-1.9807	32192	4.7856e+05	1.5136	0.065064	0.93494	0.13013	0.31153	False
LmxM.14.1420.1_43_0.137605563835072_267-286_1	LmxM.14.1420.1	79.492	285.52	79.492	285.52	1.8317	21224	18532	1.5134	0.90965	0.090352	0.1807	0.37211	True
LmxM.34.3870.1_0_0.0128205128205128_45197_1	LmxM.34.3870.1	120.84	450.24	120.84	450.24	1.8889	54251	47372	1.5134	0.90841	0.091591	0.18318	0.37543	True
LmxM.29.0490.1_19_0.0205938697318008_38-57_1	LmxM.29.0490.1	82.302	296.5	82.302	296.5	1.8365	22940	20032	1.5134	0.90954	0.090458	0.18092	0.37225	True
LmxM.24.0030.1_29_0.199600798403194_97-116_1	LmxM.24.0030.1	14.855	46.671	14.855	46.671	1.5882	506.16	442.15	1.5131	0.91431	0.085685	0.17137	0.36104	True
LmxM.16.1220.1_0_0.114126338006935_754-773_1	LmxM.16.1220.1	14.855	46.671	14.855	46.671	1.5882	506.16	442.15	1.5131	0.91431	0.085685	0.17137	0.36104	True
LmxM.34.5300.1_62_0.498422712933754_484-465_0	LmxM.34.5300.1	6.4236	19.218	6.4236	19.218	1.4454	81.844	71.495	1.5131	0.9161	0.083896	0.16779	0.35759	True
LmxM.31.1470.1_52_0.397619047619048_328-347_1	LmxM.31.1470.1	6.4236	19.218	6.4236	19.218	1.4454	81.844	71.495	1.5131	0.9161	0.083896	0.16779	0.35759	True
LmxM.36.3730.1_43_0.265567765567766_140-159_1	LmxM.36.3730.1	6.4236	19.218	6.4236	19.218	1.4454	81.844	71.495	1.5131	0.9161	0.083896	0.16779	0.35759	True
LmxM.34.4760.1_19_0.149888143176734_63-82_1	LmxM.34.4760.1	6.4236	19.218	6.4236	19.218	1.4454	81.844	71.495	1.5131	0.9161	0.083896	0.16779	0.35759	True
LmxM.20.0390.1_43_0.0733695652173913_91-72_0	LmxM.20.0390.1	6.4236	19.218	6.4236	19.218	1.4454	81.844	71.495	1.5131	0.9161	0.083896	0.16779	0.35759	True
LmxM.29.3740.1_63_0.219730941704036_157-138_0	LmxM.29.3740.1	6.4236	19.218	6.4236	19.218	1.4454	81.844	71.495	1.5131	0.9161	0.083896	0.16779	0.35759	True
LmxM.09.0840.1_52_0.0309106098579783_28-47_1	LmxM.09.0840.1	181.87	43.926	181.87	43.926	-2.0252	9514	1.1847e+05	1.5131	0.065128	0.93487	0.13026	0.31165	False
LmxM.36.6800.1_29_0.418710263396912_915-934_1	LmxM.36.6800.1	647.18	170.21	647.18	170.21	-1.9206	1.1375e+05	2.0448e+06	1.5131	0.06513	0.93487	0.13026	0.31165	False
LmxM.18.0830.1_0_0.109579356663132_304-323_1	LmxM.18.0830.1	276.62	68.634	276.62	68.634	-1.9952	21628	3.0353e+05	1.5129	0.065147	0.93485	0.13029	0.31165	False
LmxM.32.1250.1_67_0.404618473895582_397-416_1	LmxM.32.1250.1	338.44	85.107	338.44	85.107	-1.979	32090	4.7729e+05	1.5129	0.065149	0.93485	0.1303	0.31165	False
LmxM.22.1270.1_14_0.312652068126521_511-530_1	LmxM.22.1270.1	178.66	689.09	178.66	689.09	1.9415	1.3027e+05	1.1383e+05	1.5129	0.90716	0.092843	0.18569	0.3786	True
LmxM.33.0770.1_71_0.358372456964006_219-238_1	LmxM.33.0770.1	71.864	16.472	71.864	16.472	-2.0601	1534.1	14785	1.5127	0.065173	0.93483	0.13035	0.31165	False
LmxM.01.0330.1_38_0.0963665086887836_55-74_1	LmxM.01.0330.1	12.847	0	12.847	0	-3.7915	82.525	321.29	1.5126	0.065188	0.93481	0.13038	0.31165	False
LmxM.03.0520.1_43_0.254809579897919_645-664_1	LmxM.03.0520.1	12.847	0	12.847	0	-3.7915	82.525	321.29	1.5126	0.065188	0.93481	0.13038	0.31165	False
LmxM.20.0930.1_14_0.35038240917782_2203-2184_0	LmxM.20.0930.1	12.847	0	12.847	0	-3.7915	82.525	321.29	1.5126	0.065188	0.93481	0.13038	0.31165	False
LmxM.16.0930.1_0_0.155354449472097_99-118_1	LmxM.16.0930.1	12.847	0	12.847	0	-3.7915	82.525	321.29	1.5126	0.065188	0.93481	0.13038	0.31165	False
LmxM.27.0090.1_29_0.300730747611017_525-544_1	LmxM.27.0090.1	12.847	2.7454	12.847	2.7454	-1.8864	51.024	321.29	1.5126	0.065188	0.93481	0.13038	0.31165	False
LmxM.17.0110.1_43_0.340290955091714_531-550_1	LmxM.17.0110.1	12.847	0	12.847	0	-3.7915	82.525	321.29	1.5126	0.065188	0.93481	0.13038	0.31165	False
LmxM.06.0410.1_43_0.383064516129032_290-271_0	LmxM.06.0410.1-LmxM.06.0415.1	12.847	0	12.847	0	-3.7915	82.525	321.29	1.5126	0.065188	0.93481	0.13038	0.31165	False
LmxM.25.0040.1_29_0.188155136268344_714-733_1	LmxM.25.0040.1	12.847	2.7454	12.847	2.7454	-1.8864	51.024	321.29	1.5126	0.065188	0.93481	0.13038	0.31165	False
LmxM.19.1070.1_43_0.184801381692573_528-547_1	LmxM.19.1070.1	12.847	0	12.847	0	-3.7915	82.525	321.29	1.5126	0.065188	0.93481	0.13038	0.31165	False
LmxM.08_29.1830.1_43_0.119842829076621_192-173_0	LmxM.08_29.1830.1	12.847	0	12.847	0	-3.7915	82.525	321.29	1.5126	0.065188	0.93481	0.13038	0.31165	False
LmxM.36.0460.1_19_0.0339805825242718_70-51_0	LmxM.36.0460.1	12.847	2.7454	12.847	2.7454	-1.8864	51.024	321.29	1.5126	0.065188	0.93481	0.13038	0.31165	False
LmxM.32.0010.1_33_0.253948967193196_633-614_0	LmxM.32.0010.1	12.847	0	12.847	0	-3.7915	82.525	321.29	1.5126	0.065188	0.93481	0.13038	0.31165	False
LmxM.36.2640.1_49_0.36231884057971_605-586_0	LmxM.36.2640.1	12.847	0	12.847	0	-3.7915	82.525	321.29	1.5126	0.065188	0.93481	0.13038	0.31165	False
LmxM.29.0735.1_48_0.468579234972678_339-358_1	LmxM.29.0735.1	12.847	0	12.847	0	-3.7915	82.525	321.29	1.5126	0.065188	0.93481	0.13038	0.31165	False
LmxM.21.0490.1_43_0.371027346637103_496-515_1	LmxM.21.0490.1	12.847	0	12.847	0	-3.7915	82.525	321.29	1.5126	0.065188	0.93481	0.13038	0.31165	False
LmxM.34.3750.1_43_0.0395981087470449_60-79_1	LmxM.34.3750.1	12.847	0	12.847	0	-3.7915	82.525	321.29	1.5126	0.065188	0.93481	0.13038	0.31165	False
LmxM.06.1150.1_40_0.473180076628352_744-725_0	LmxM.06.1150.1	12.847	2.7454	12.847	2.7454	-1.8864	51.024	321.29	1.5126	0.065188	0.93481	0.13038	0.31165	False
LmxM.34.4060.1_52_0.39047619047619_321-340_1	LmxM.34.4060.1	12.847	0	12.847	0	-3.7915	82.525	321.29	1.5126	0.065188	0.93481	0.13038	0.31165	False
LmxM.25.2210.1_43_0.269113149847095_347-366_1	LmxM.25.2210.1	12.847	0	12.847	0	-3.7915	82.525	321.29	1.5126	0.065188	0.93481	0.13038	0.31165	False
LmxM.14.0420.1_38_0.1519967400163_369-388_1	LmxM.14.0420.1	12.847	0	12.847	0	-3.7915	82.525	321.29	1.5126	0.065188	0.93481	0.13038	0.31165	False
LmxM.15.0040.1_43_0.351351351351351_355-336_0	LmxM.15.0040.1	213.58	52.162	213.58	52.162	-2.0131	13029	1.6991e+05	1.5125	0.0652	0.9348	0.1304	0.31168	False
LmxM.08_29.2740.1_14_0.27880658436214_267-286_1	LmxM.08_29.2740.1	212.38	831.85	212.38	831.85	1.9646	1.9187e+05	1.6777e+05	1.5124	0.90656	0.093444	0.18689	0.37936	True
LmxM.30.1350.1_52_0.33833646028768_534-553_1	LmxM.30.1350.1	83.105	19.218	83.105	19.218	-2.0566	2040.8	20472	1.5121	0.065248	0.93475	0.1305	0.31188	False
LmxM.22.1590.1_29_0.0663640293990489_300-319_1	LmxM.22.1590.1	83.105	19.218	83.105	19.218	-2.0566	2040.8	20472	1.5121	0.065248	0.93475	0.1305	0.31188	False
LmxM.10.0570.1_67_0.386917188587335_546-565_1	LmxM.10.0570.1	49.381	170.21	49.381	170.21	1.7648	7300.2	6386.7	1.512	0.91079	0.089206	0.17841	0.36891	True
LmxM.29.1700.1_33_0.357723577235772_931-912_0	LmxM.29.1700.1	49.381	170.21	49.381	170.21	1.7648	7300.2	6386.7	1.512	0.91079	0.089206	0.17841	0.36891	True
LmxM.34.3170.1_0_0.0732444444444444_406-425_1	LmxM.34.3170.1	49.381	170.21	49.381	170.21	1.7648	7300.2	6386.7	1.512	0.91079	0.089206	0.17841	0.36891	True
LmxM.27.1220.1_38_0.103916866506795_123-142_1	LmxM.27.1220.1	327.6	82.361	327.6	82.361	-1.9789	30072	4.4367e+05	1.5119	0.065278	0.93472	0.13056	0.312	False
LmxM.22.0350.1_29_0.463479415670651_346-365_1	LmxM.22.0350.1	181.47	43.926	181.47	43.926	-2.022	9458.7	1.1789e+05	1.5119	0.065285	0.93471	0.13057	0.31202	False
LmxM.34.5050.1_0_0.185413456599897_354-373_1	LmxM.34.5050.1	296.69	74.125	296.69	74.125	-1.9864	24768	3.552e+05	1.5117	0.065301	0.9347	0.1306	0.31206	False
LmxM.25.0510.1_52_0.198468786808009_327-346_1	LmxM.25.0510.1	213.18	52.162	213.18	52.162	-2.0104	12964	1.692e+05	1.5115	0.065334	0.93467	0.13067	0.31219	False
LmxM.13.1140.1_63_0.396039603960396_489-470_0	LmxM.13.1140.1	64.638	227.87	64.638	227.87	1.8019	13322	11663	1.5115	0.90992	0.090084	0.18017	0.37144	True
LmxM.13.0790.1_14_0.256372549019608_518-537_1	LmxM.13.0790.1	1230.1	340.43	1230.1	340.43	-1.8503	3.9578e+05	8.6442e+06	1.5114	0.065339	0.93466	0.13068	0.31219	False
LmxM.23.1050.1_29_0.126436781609195_18-37_1	LmxM.23.1050.1-LmxM.23.1061.1	170.63	41.181	170.63	41.181	-2.0246	8378.2	1.0268e+05	1.5114	0.065342	0.93466	0.13068	0.31219	False
LmxM.21.1460.1_51_0.403611517813568_830-811_0	LmxM.21.1460.1	39.746	134.52	39.746	134.52	1.7338	4491.4	3932.7	1.5113	0.91132	0.088685	0.17737	0.36861	True
LmxM.30.2520.1_19_0.0658585858585859_160-179_1	LmxM.30.2520.1	44.965	153.74	44.965	153.74	1.7512	5916.1	5180.3	1.5113	0.91095	0.089045	0.17809	0.36861	True
LmxM.34.4860.1_52_0.218095238095238_222-241_1	LmxM.34.4860.1	60.221	13.727	60.221	13.727	-2.0556	1080.9	9954.5	1.5109	0.065407	0.93459	0.13081	0.31238	False
LmxM.12.1210.1_52_0.0785690404546974_225-244_1	LmxM.12.1210.1	60.221	13.727	60.221	13.727	-2.0556	1080.9	9954.5	1.5109	0.065407	0.93459	0.13081	0.31238	False
LmxM.22.0010.1_43_0.175738724727838_348-329_0	LmxM.22.0010.1	148.95	35.69	148.95	35.69	-2.031	6413.6	75705	1.5109	0.065409	0.93459	0.13082	0.31238	False
LmxM.34.3860.1_43_0.189725627553999_315-334_1	LmxM.34.3860.1	138.11	32.945	138.11	32.945	-2.0349	5529.6	63906	1.5109	0.065409	0.93459	0.13082	0.31238	False
LmxM.28.3000.1_67_0.292534722222222_329-348_1	LmxM.28.3000.1	517.5	134.52	517.5	134.52	-1.9358	73336	1.2379e+06	1.5108	0.065413	0.93459	0.13083	0.31238	False
Non-targeting-260	Non-target-36	537.17	140.01	537.17	140.01	-1.9322	78868	1.346e+06	1.5108	0.065418	0.93458	0.13084	0.31238	False
LmxM.09.0070.1_14_0.381145326850351_1407-1426_1	LmxM.09.0070.1	83.105	299.25	83.105	299.25	1.8359	23358	20472	1.5106	0.90902	0.09098	0.18196	0.3738	True
LmxM.02.0500.1_52_0.38162672476398_1044-1063_1	LmxM.02.0500.1	119.64	444.75	119.64	444.75	1.8855	52849	46320	1.5106	0.90793	0.092067	0.18413	0.3766	True
LmxM.18.1500.1_29_0.385159010600707_1317-1298_0	LmxM.18.1500.1	14.052	43.926	14.052	43.926	1.5776	446.24	391.23	1.5104	0.91399	0.086006	0.17201	0.36179	True
LmxM.33.0370.1_0_0.0265848670756646_84-103_1	LmxM.33.0370.1	14.052	43.926	14.052	43.926	1.5776	446.24	391.23	1.5104	0.91399	0.086006	0.17201	0.36179	True
LmxM.02.0410.1_29_0.161488673139159_496-515_1	LmxM.02.0410.1	36.936	8.2361	36.936	8.2361	-2.0382	411.83	3339	1.5103	0.065478	0.93452	0.13096	0.31262	False
LmxM.22.0630.1_14_0.209757522640958_714-733_1	LmxM.22.0630.1	132.49	496.91	132.49	496.91	1.8992	66403	58221	1.5103	0.90758	0.092419	0.18484	0.37774	True
LmxM.10.0180.1_14_0.101813110181311_63-82_1	LmxM.10.0180.1	170.23	41.181	170.23	41.181	-2.0212	8326.3	1.0214e+05	1.5101	0.06551	0.93449	0.13102	0.31265	False
LmxM.32.1550.1_29_0.110435663627153_102-121_1	LmxM.32.1550.1	264.17	1054.2	264.17	1054.2	1.9926	3.1209e+05	2.7374e+05	1.51	0.90548	0.094516	0.18903	0.3823	True
LmxM.27.1360.1_52_0.301795245026686_615-634_1	LmxM.27.1360.1	33.724	112.56	33.724	112.56	1.7095	3107.6	2725.8	1.51	0.91156	0.08844	0.17688	0.36799	True
LmxM.28.2180.1_43_0.102981029810298_66-85_1	LmxM.28.2180.1	116.03	27.454	116.03	27.454	-2.0401	3922.6	43243	1.5098	0.065547	0.93445	0.13109	0.3128	False
LmxM.23.0080.1_14_0.16031746031746_193-212_1	LmxM.23.0080.1	48.579	10.982	48.579	10.982	-2.0489	706.77	6156.9	1.5097	0.065555	0.93444	0.13111	0.3128	False
LmxM.20.0500.1_89_0.469069069069069_771-790_1	LmxM.20.0500.1	48.579	10.982	48.579	10.982	-2.0489	706.77	6156.9	1.5097	0.065555	0.93444	0.13111	0.3128	False
LmxM.36.0380.1_49_0.162337662337662_85-66_0	LmxM.36.0380.1	48.579	10.982	48.579	10.982	-2.0489	706.77	6156.9	1.5097	0.065555	0.93444	0.13111	0.3128	False
LmxM.31.3431.1_29_0.49757045675413_1020-1039_1	LmxM.31.3430.1-LmxM.31.3431.1	74.674	266.3	74.674	266.3	1.8206	18361	16111	1.5097	0.90918	0.090821	0.18164	0.37336	True
LmxM.21.0220.1_52_0.131182795698925_52-71_1	LmxM.21.0220.1	71.463	16.472	71.463	16.472	-2.0522	1512	14601	1.5096	0.065571	0.93443	0.13114	0.31283	False
LmxM.32.2590.1_19_0.148183254344392_463-482_1	LmxM.32.2590.1	82.704	19.218	82.704	19.218	-2.0497	2015.3	20251	1.5094	0.065593	0.93441	0.13119	0.3129	False
Non-targeting-629	Non-target-127	315.96	79.616	315.96	79.616	-1.9752	27930	4.0907e+05	1.5094	0.065594	0.93441	0.13119	0.3129	False
LmxM.06.0590.1_29_0.0767370272647317_343-362_1	LmxM.06.0590.1	180.66	43.926	180.66	43.926	-2.0156	9348.6	1.1672e+05	1.5094	0.065602	0.9344	0.1312	0.31291	False
LmxM.14.0430.1_52_0.129266521423384_169-188_1	LmxM.14.0430.1	180.66	43.926	180.66	43.926	-2.0156	9348.6	1.1672e+05	1.5094	0.065602	0.9344	0.1312	0.31291	False
LmxM.08.0420.1_0_0.143974162842087_844-863_1	LmxM.08.0420.1	222.82	54.908	222.82	54.908	-2.0012	14097	1.8684e+05	1.5092	0.065622	0.93438	0.13124	0.31298	False
LmxM.31.2440.1_38_0.0151878497202238_14-33_1	LmxM.31.2440.1	285.05	71.38	285.05	71.38	-1.9826	22827	3.2468e+05	1.5091	0.065632	0.93437	0.13126	0.31301	False
LmxM.29.1370.1_19_0.0567219152854512_148-167_1	LmxM.29.1370.1	406.69	104.32	406.69	104.32	-1.9526	45714	7.2082e+05	1.509	0.065647	0.93435	0.13129	0.31305	False
LmxM.04.0390.1_81_0.404761904761905_280-299_1	LmxM.04.0390.1	386.62	98.834	386.62	98.834	-1.957	41411	6.4342e+05	1.509	0.065647	0.93435	0.13129	0.31305	False
LmxM.34.2640.1_38_0.0810222947253942_152-133_0	LmxM.34.2640.1	58.214	203.16	58.214	203.16	1.7857	10504	9227.4	1.5089	0.90977	0.090227	0.18045	0.37177	True
LmxM.23.0140.1_29_0.0348742903487429_36-55_1	LmxM.23.0140.1	58.214	203.16	58.214	203.16	1.7857	10504	9227.4	1.5089	0.90977	0.090227	0.18045	0.37177	True
LmxM.24.2320.1_29_0.120607787274454_124-143_1	LmxM.24.2320.1	554.84	145.51	554.84	145.51	-1.9237	83777	1.4474e+06	1.5088	0.065674	0.93433	0.13135	0.31315	False
LmxM.33.0640.1_43_0.21351504826803_369-388_1	LmxM.33.0640.1	122.45	455.73	122.45	455.73	1.8874	55539	48795	1.5088	0.90754	0.092462	0.18492	0.37782	True
LmxM.29.2620.1_43_0.269266480965645_573-592_1	LmxM.29.2620.1	169.82	41.181	169.82	41.181	-2.0179	8274.6	1.016e+05	1.5088	0.065679	0.93432	0.13136	0.31316	False
LmxM.18.0520.1_43_0.210691823899371_462-481_1	LmxM.18.0520.1	315.56	79.616	315.56	79.616	-1.9733	27835	4.079e+05	1.5087	0.065685	0.93431	0.13137	0.31317	False
LmxM.36.5880.1_52_0.399817850637523_435-454_1	LmxM.36.5880.1	253.73	63.144	253.73	63.144	-1.9896	18162	2.5007e+05	1.5084	0.065724	0.93428	0.13145	0.31334	False
LmxM.14.1230.1_33_0.12280701754386_219-200_0	LmxM.14.1230.1	879.63	238.85	879.63	238.85	-1.8764	2.053e+05	4.0719e+06	1.5081	0.06576	0.93424	0.13152	0.31345	False
LmxM.31.1910.1_29_0.0603174603174603_126-145_1	LmxM.31.1910.1	465.71	120.8	465.71	120.8	-1.9381	59483	9.7701e+05	1.5081	0.065763	0.93424	0.13153	0.31345	False
LmxM.29.2590.1_29_0.297643097643098_434-453_1	LmxM.29.2590.1	708.6	189.43	708.6	189.43	-1.8977	1.3477e+05	2.5063e+06	1.508	0.065781	0.93422	0.13156	0.31351	False
LmxM.03.0220.1_57_0.0787486515641855_64-83_1	LmxM.03.0220.1	54.601	189.43	54.601	189.43	1.7761	9089.6	7995.3	1.5079	0.90979	0.090213	0.18043	0.37177	True
Non-targeting-757	Non-target-154	148.14	35.69	148.14	35.69	-2.0233	6323	74793	1.5079	0.065796	0.9342	0.13159	0.31356	False
LmxM.36.3610.1_29_0.180759803921569_292-311_1	LmxM.36.3610.1	190.7	46.671	190.7	46.671	-2.0077	10372	1.3177e+05	1.5077	0.065819	0.93418	0.13164	0.31362	False
LmxM.36.1120.1_43_0.421245421245421_450-469_1	LmxM.36.1120.1	137.3	32.945	137.3	32.945	-2.0266	5445.5	63076	1.5076	0.065827	0.93417	0.13165	0.31362	False
LmxM.30.1350.1_43_0.32145090681676_511-530_1	LmxM.30.1350.1	126.46	30.199	126.46	30.199	-2.0305	4633.5	52455	1.5076	0.06583	0.93417	0.13166	0.31362	False
LmxM.34.4170.1_38_0.135159817351598_144-163_1	LmxM.34.4170.1	253.33	63.144	253.33	63.144	-1.9873	18086	2.4918e+05	1.5075	0.065838	0.93416	0.13168	0.31362	False
LmxM.36.6340.1_0_0.0792736581073514_985-1004_1	LmxM.36.6340.1	253.33	63.144	253.33	63.144	-1.9873	18086	2.4918e+05	1.5075	0.065838	0.93416	0.13168	0.31362	False
LmxM.36.5300.1_19_0.195319531953195_655-636_0	LmxM.36.5300.1	93.544	21.963	93.544	21.963	-2.0417	2561.9	26686	1.5075	0.065842	0.93416	0.13168	0.31362	False
LmxM.24.1890.1_38_0.134449518011162_261-280_1	LmxM.24.1890.1	24.891	5.4908	24.891	5.4908	-1.996	188.19	1386.4	1.5074	0.065852	0.93415	0.1317	0.31362	False
LmxM.20.1480.1_0_0.0942760942760943_273-292_1	LmxM.20.1480.1	24.891	5.4908	24.891	5.4908	-1.996	188.19	1386.4	1.5074	0.065852	0.93415	0.1317	0.31362	False
LmxM.15.0980.1_43_0.00472143531633617_45039_1	LmxM.15.0980.1	24.891	5.4908	24.891	5.4908	-1.996	188.19	1386.4	1.5074	0.065852	0.93415	0.1317	0.31362	False
LmxM.24.1650.1_14_0.368355222013759_585-604_1	LmxM.24.1650.1	24.891	5.4908	24.891	5.4908	-1.996	188.19	1386.4	1.5074	0.065852	0.93415	0.1317	0.31362	False
LmxM.04.0040.1_52_0.237003058103976_307-326_1	LmxM.04.0040.1	242.89	60.398	242.89	60.398	-1.99	16652	2.2673e+05	1.5073	0.065861	0.93414	0.13172	0.31363	False
LmxM.34.3330.1_0_0.182736455463728_195-214_1	LmxM.34.3330.1-LmxM.34.3330a.1	59.82	13.727	59.82	13.727	-2.0461	1062.3	9806.6	1.5072	0.065884	0.93412	0.13177	0.31372	False
LmxM.16.1260.1_29_0.127139834583574_654-673_1	LmxM.16.1260.1	34.527	115.31	34.527	115.31	1.7109	3262.6	2872.6	1.5072	0.911	0.089001	0.178	0.36861	True
LmxM.36.4490.1_52_0.227831715210356_348-367_1	LmxM.36.4490.1	263.37	65.889	263.37	65.889	-1.9827	19499	2.7188e+05	1.5069	0.065918	0.93408	0.13184	0.31384	False
LmxM.22.1330.1_0_0.119795724054358_1377-1396_1	LmxM.22.1330.1	179.86	43.926	179.86	43.926	-2.0093	9239.2	1.1556e+05	1.5069	0.065922	0.93408	0.13184	0.31384	False
LmxM.26.1540.1_29_0.173366834170854_212-193_0	LmxM.26.1540.1	179.86	43.926	179.86	43.926	-2.0093	9239.2	1.1556e+05	1.5069	0.065922	0.93408	0.13184	0.31384	False
LmxM.31.2270.1_52_0.29081400636653_1274-1293_1	LmxM.31.2270.1	82.302	19.218	82.302	19.218	-2.0427	1989.8	20032	1.5067	0.065942	0.93406	0.13188	0.31387	False
LmxM.34.0890.1_57_0.218875502008032_99-118_1	LmxM.34.0890.1	13.249	41.181	13.249	41.181	1.5658	390.1	343.76	1.5065	0.91349	0.086505	0.17301	0.36295	True
LmxM.12.1210.1_52_0.243062520896021_722-741_1	LmxM.12.1210.1	104.38	24.708	104.38	24.708	-2.0353	3174.1	34118	1.5064	0.06598	0.93402	0.13196	0.31403	False
LmxM.23.1267.1_41_0.130769230769231_159-140_0	LmxM.23.1267.1	169.02	41.181	169.02	41.181	-2.0111	8171.6	1.0052e+05	1.5061	0.06602	0.93398	0.13204	0.31416	False
LmxM.25.1980.1_14_0.381760579316587_1683-1702_1	LmxM.25.1980.1	136.9	32.945	136.9	32.945	-2.0224	5403.7	62663	1.506	0.066038	0.93396	0.13208	0.31422	False
LmxM.29.1350.1_43_0.231907894736842_426-407_0	LmxM.29.1350.1	115.22	27.454	115.22	27.454	-2.0302	3851.8	42575	1.5059	0.066045	0.93396	0.13209	0.31424	False
LmxM.21.0780.1_33_0.228316326530612_542-523_0	LmxM.21.0780.1	2.8103	8.2361	2.8103	8.2361	1.2774	14.72	12.983	1.5059	0.91557	0.084434	0.16887	0.35874	True
LmxM.13.0870.1_43_0.289224952741021_466-447_0	LmxM.13.0870.1	2.8103	8.2361	2.8103	8.2361	1.2774	14.72	12.983	1.5059	0.91557	0.084434	0.16887	0.35874	True
LmxM.33.2530.1_52_0.293979441997063_1998-2017_1	LmxM.33.2530.1	2.8103	8.2361	2.8103	8.2361	1.2774	14.72	12.983	1.5059	0.91557	0.084434	0.16887	0.35874	True
LmxM.05.1090.1_29_0.031304347826087_58-39_0	LmxM.05.1090.1	2.8103	8.2361	2.8103	8.2361	1.2774	14.72	12.983	1.5059	0.91557	0.084434	0.16887	0.35874	True
LmxM.15.0260.1_33_0.291753291753292_414-433_1	LmxM.15.0260.1	2.8103	8.2361	2.8103	8.2361	1.2774	14.72	12.983	1.5059	0.91557	0.084434	0.16887	0.35874	True
LmxM.31.0400.1_19_0.0727661851257357_133-152_1	LmxM.31.0400.1	2.8103	8.2361	2.8103	8.2361	1.2774	14.72	12.983	1.5059	0.91557	0.084434	0.16887	0.35874	True
LmxM.33.0450.1_14_0.0883126644118752_226-245_1	LmxM.33.0450.1	2.8103	8.2361	2.8103	8.2361	1.2774	14.72	12.983	1.5059	0.91557	0.084434	0.16887	0.35874	True
LmxM.31.2140.1_33_0.0671641791044776_36-17_0	LmxM.31.2140.1	2.8103	8.2361	2.8103	8.2361	1.2774	14.72	12.983	1.5059	0.91557	0.084434	0.16887	0.35874	True
LmxM.31.0680.1_34_0.101073345259392_346-327_0	LmxM.31.0680.1	2.8103	8.2361	2.8103	8.2361	1.2774	14.72	12.983	1.5059	0.91557	0.084434	0.16887	0.35874	True
LmxM.28.1310.1_0_0.0283054003724395_69-88_1	LmxM.28.1310.1	2.8103	8.2361	2.8103	8.2361	1.2774	14.72	12.983	1.5059	0.91557	0.084434	0.16887	0.35874	True
Non-targeting-878	Non-target-168	126.06	30.199	126.06	30.199	-2.026	4595	52082	1.5058	0.066059	0.93394	0.13212	0.31427	False
LmxM.07.0120.1_29_0.0183166818044202_114-133_1	LmxM.07.0120.1	667.65	178.45	667.65	178.45	-1.8977	1.1966e+05	2.1928e+06	1.5058	0.06606	0.93394	0.13212	0.31427	False
LmxM.22.0120.1_29_0.195918367346939_147-128_0	LmxM.22.0120.1	252.53	63.144	252.53	63.144	-1.9828	17933	2.4741e+05	1.5057	0.066067	0.93393	0.13213	0.31429	False
Non-targeting-723	Non-target-119	25.293	82.361	25.293	82.361	1.6647	1628.4	1436.6	1.5057	0.91163	0.088369	0.17674	0.36789	True
LmxM.11.0630.1_38_0.134950248756219_211-230_1	LmxM.11.0630.1	189.9	46.671	189.9	46.671	-2.0016	10257	1.3053e+05	1.5053	0.066124	0.93388	0.13225	0.31452	False
LmxM.12.0350.1_0_0.0582750582750583_96-115_1	LmxM.12.0350.1	200.34	49.417	200.34	49.417	-1.9976	11388	1.4718e+05	1.5051	0.066145	0.93386	0.13229	0.3146	False
Non-targeting-536	Non-target-170	46.571	159.23	46.571	159.23	1.752	6346.2	5602.8	1.5051	0.90977	0.09023	0.18046	0.37177	True
LmxM.34.0340.1_52_0.370147255689424_546-565_1	LmxM.34.0340.1	48.177	10.982	48.177	10.982	-2.0372	691.75	6043.7	1.5051	0.066149	0.93385	0.1323	0.3146	False
LmxM.26.0650.1_33_0.222450845907636_968-987_1	LmxM.26.0650.1	81.901	293.76	81.901	293.76	1.8301	22441	19814	1.5051	0.90808	0.091924	0.18385	0.37611	True
LmxM.34.1950.1_38_0.196327683615819_134-153_1	LmxM.34.1950.1	1115.7	310.23	1115.7	310.23	-1.8432	3.2439e+05	6.943e+06	1.505	0.066156	0.93384	0.13231	0.31461	False
LmxM.14.1410.1_43_0.339928057553957_574-555_0	LmxM.14.1410.1	323.59	82.361	323.59	82.361	-1.9612	29095	4.3156e+05	1.505	0.066165	0.93383	0.13233	0.31464	False
LmxM.23.0470.1_48_0.203228869895537_206-225_1	LmxM.23.0470.1	105.59	387.1	105.59	387.1	1.8644	39624	35007	1.5046	0.90723	0.092771	0.18554	0.3785	True
LmxM.05.1060.1_0_0.171885873347251_240-259_1	LmxM.05.1060.1	35.33	118.05	35.33	118.05	1.7124	3421.4	3023.8	1.5043	0.91044	0.089557	0.17911	0.36981	True
LmxM.31.3250.1_43_0.0192713038241494_58-77_1	LmxM.31.3250.1	35.33	118.05	35.33	118.05	1.7124	3421.4	3023.8	1.5043	0.91044	0.089557	0.17911	0.36981	True
LmxM.15.0330.1_29_0.0747474747474747_228-209_0	LmxM.15.0330.1	262.16	65.889	262.16	65.889	-1.9761	19262	2.691e+05	1.5043	0.066249	0.93375	0.1325	0.31492	False
LmxM.22.1620.1_14_0.350119047619048_2934-2953_1	LmxM.22.1620.1	136.5	32.945	136.5	32.945	-2.0182	5362	62252	1.5043	0.06625	0.93375	0.1325	0.31492	False
LmxM.25.0380.1_29_0.329331732693077_813-832_1	LmxM.25.0380.1	975.99	269.05	975.99	269.05	-1.8551	2.4988e+05	5.1419e+06	1.5043	0.066255	0.93374	0.13251	0.31492	False
LmxM.08.0190.1_43_0.0815972222222222_230-249_1	LmxM.08.0190.1	103.98	24.708	103.98	24.708	-2.0298	3142.2	33825	1.5043	0.066258	0.93374	0.13252	0.31492	False
LmxM.29.2621.1_67_0.261380323054332_169-188_1	LmxM.29.2621.1	103.98	24.708	103.98	24.708	-2.0298	3142.2	33825	1.5043	0.066258	0.93374	0.13252	0.31492	False
LmxM.24.0190.1_29_0.198198198198198_477-496_1	LmxM.24.0190.1	103.98	24.708	103.98	24.708	-2.0298	3142.2	33825	1.5043	0.066258	0.93374	0.13252	0.31492	False
LmxM.31.0120.1_38_0.0142370783039307_43-62_1	LmxM.31.0120.1	36.534	8.2361	36.534	8.2361	-2.0228	400.39	3258.5	1.5042	0.066259	0.93374	0.13252	0.31492	False
LmxM.25.0010.1_71_0.382375478927203_489-508_1	LmxM.25.0010.1	36.534	8.2361	36.534	8.2361	-2.0228	400.39	3258.5	1.5042	0.066259	0.93374	0.13252	0.31492	False
LmxM.25.2230.1_29_0.472306143001007_466-485_1	LmxM.25.2230.1	125.66	30.199	125.66	30.199	-2.0214	4556.6	51711	1.504	0.066289	0.93371	0.13258	0.31502	False
LmxM.11.0800.1_57_0.0292792792792793_44978_1	LmxM.11.0800.1	81.901	19.218	81.901	19.218	-2.0358	1964.6	19814	1.504	0.066294	0.93371	0.13259	0.31502	False
LmxM.27.0670.1_57_0.445109780439122_676-657_0	LmxM.27.0670.1-LmxM.30.0330.1-LmxM.30.0340.1	81.901	19.218	81.901	19.218	-2.0358	1964.6	19814	1.504	0.066294	0.93371	0.13259	0.31502	False
LmxM.25.2180.1_0_0.0256410256410256_39-58_1	LmxM.25.2180.1	26.096	85.107	26.096	85.107	1.6681	1741.1	1539.9	1.5038	0.91121	0.088786	0.17757	0.36861	True
Non-targeting-736	Non-target-136	471.73	123.54	471.73	123.54	-1.9244	60619	1.0056e+06	1.5035	0.066353	0.93365	0.13271	0.31525	False
LmxM.31.2700.1_14_0.324475937407735_1092-1111_1	LmxM.31.2700.1	261.76	65.889	261.76	65.889	-1.9739	19183	2.6817e+05	1.5035	0.06636	0.93364	0.13272	0.31525	False
LmxM.21.1750.1_33_0.27720207253886_326-307_0	LmxM.21.1750.1	59.418	13.727	59.418	13.727	-2.0365	1043.9	9660	1.5034	0.066369	0.93363	0.13274	0.31525	False
LmxM.27.0880.1_38_0.0400529625951672_114-133_1	LmxM.27.0880.1	59.418	13.727	59.418	13.727	-2.0365	1043.9	9660	1.5034	0.066369	0.93363	0.13274	0.31525	False
LmxM.22.0590.1_57_0.217714672075727_314-333_1	LmxM.22.0590.1	59.418	13.727	59.418	13.727	-2.0365	1043.9	9660	1.5034	0.066369	0.93363	0.13274	0.31525	False
LmxM.27.0040.1_60_0.159657320872274_195-214_1	LmxM.27.0040.1	59.418	13.727	59.418	13.727	-2.0365	1043.9	9660	1.5034	0.066369	0.93363	0.13274	0.31525	False
LmxM.08_29.0500.1_33_0.225210084033613_810-791_0	LmxM.08_29.0500.1	70.66	16.472	70.66	16.472	-2.0361	1468.1	14236	1.5033	0.066383	0.93362	0.13277	0.31529	False
LmxM.24.1090.1_43_0.113636363636364_189-170_0	LmxM.24.1090.1	178.66	43.926	178.66	43.926	-1.9996	9076.2	1.1383e+05	1.5031	0.066408	0.93359	0.13282	0.31536	False
LmxM.06.1250.1_14_0.0725244072524407_42-61_1	LmxM.06.1250.1	178.66	43.926	178.66	43.926	-1.9996	9076.2	1.1383e+05	1.5031	0.066408	0.93359	0.13282	0.31536	False
LmxM.17.1260.1_52_0.151851851851852_195-214_1	LmxM.17.1260.1	208.77	812.63	208.77	812.63	1.9556	1.8233e+05	1.6144e+05	1.5029	0.90487	0.095126	0.19025	0.38403	True
LmxM.28.2000.1_14_0.250669728281669_650-669_1	LmxM.28.2000.1	136.1	32.945	136.1	32.945	-2.014	5320.5	61842	1.5027	0.066463	0.93354	0.13293	0.31558	False
LmxM.23.1640.1_14_0.354462219539189_3517-3536_1	LmxM.23.1640.1	92.741	21.963	92.741	21.963	-2.0294	2504.7	26175	1.5027	0.066463	0.93354	0.13293	0.31558	False
LmxM.11.0500.1_43_0.466165413533835_197-178_0	LmxM.11.0500.1	42.155	142.76	42.155	142.76	1.7361	5060.7	4484.8	1.5023	0.90956	0.090437	0.18087	0.37223	True
LmxM.15.0020.1_29_0.0279119699409554_48-67_1	LmxM.15.0020.1	499.84	131.78	499.84	131.78	-1.9153	67734	1.145e+06	1.5021	0.066531	0.93347	0.13306	0.31586	False
LmxM.07.1150.1_14_0.216614090431125_1644-1663_1	LmxM.07.1150.1	167.82	41.181	167.82	41.181	-2.0008	8018.3	98923	1.5021	0.066537	0.93346	0.13307	0.31586	False
LmxM.36.3180.1_29_0.40987479329081_1731-1750_1	LmxM.36.3180.1	114.42	27.454	114.42	27.454	-2.0202	3781.6	41913	1.502	0.066551	0.93345	0.1331	0.31588	False
LmxM.34.2940.1_19_0.186985172981878_687-668_0	LmxM.34.2940.1	114.42	27.454	114.42	27.454	-2.0202	3781.6	41913	1.502	0.066551	0.93345	0.1331	0.31588	False
LmxM.27.0880.1_43_0.178086726249586_527-546_1	LmxM.27.0880.1	56.207	194.92	56.207	194.92	1.776	9621	8530.8	1.5019	0.90864	0.091364	0.18273	0.37481	True
LmxM.34.4960.1_81_0.48006379585327_290-309_1	LmxM.34.4960.1	178.26	43.926	178.26	43.926	-1.9964	9022.1	1.1326e+05	1.5018	0.066571	0.93343	0.13314	0.31596	False
LmxM.36.2040.1_29_0.142857142857143_197-178_0	LmxM.36.2040.1	26.899	87.852	26.899	87.852	1.6712	1857.6	1647.3	1.5018	0.91079	0.089214	0.17843	0.36891	True
LmxM.33.0760.1_52_0.291578202406228_407-426_1	LmxM.33.0760.1	26.899	87.852	26.899	87.852	1.6712	1857.6	1647.3	1.5018	0.91079	0.089214	0.17843	0.36891	True
LmxM.36.2430.1_43_0.106516290726817_74-93_1	LmxM.36.2430.1	199.13	49.417	199.13	49.417	-1.989	11207	1.452e+05	1.5017	0.066582	0.93342	0.13316	0.31599	False
LmxM.11.1220.1_34_0.097864768683274_499-480_0	LmxM.11.1220.1-LmxM.11.1250.1	155.77	590.26	155.77	590.26	1.9151	94388	83707	1.5017	0.90554	0.094463	0.18893	0.38221	True
LmxM.25.0850.1_33_0.237928007023705_816-797_0	LmxM.25.0850.1	440.82	115.31	440.82	115.31	-1.9255	52980	8.6369e+05	1.5017	0.066592	0.93341	0.13318	0.316	False
LmxM.31.3090.1_43_0.0727792436235708_327-346_1	LmxM.31.3090.1	36.133	120.8	36.133	120.8	1.7137	3584	3179.2	1.5015	0.90989	0.090109	0.18022	0.37146	True
LmxM.06.1140.1_43_0.189060642092747_485-466_0	LmxM.06.1140.1	230.05	57.653	230.05	57.653	-1.9779	14860	2.0071e+05	1.5014	0.066631	0.93337	0.13326	0.31617	False
LmxM.10.1130.1_33_0.0994113799869196_465-446_0	LmxM.10.1130.1	81.5	19.218	81.5	19.218	-2.0288	1939.5	19597	1.5012	0.06665	0.93335	0.1333	0.31624	False
LmxM.30.2115.1_0_0.13719806763285_135-154_1	LmxM.30.2115.1	595.39	159.23	595.39	159.23	-1.8961	95116	1.6957e+06	1.5011	0.066661	0.93334	0.13332	0.31626	False
LmxM.23.0830.1_29_0.367555555555556_1646-1665_1	LmxM.23.0830.1	156.98	38.435	156.98	38.435	-2.0022	7026.1	85165	1.5011	0.066663	0.93334	0.13333	0.31626	False
LmxM.11.0400.1_38_0.048817011081162_156-175_1	LmxM.11.0400.1	219.61	54.908	219.61	54.908	-1.9804	13563	1.8085e+05	1.501	0.066672	0.93333	0.13334	0.31629	False
LmxM.26.0340.1_46_0.0447035957240039_41-60_1	LmxM.26.0340.1	440.02	115.31	440.02	115.31	-1.9229	52719	8.6016e+05	1.5006	0.066725	0.93328	0.13345	0.31652	False
LmxM.10.0220.1_29_0.177918424753868_246-265_1	LmxM.10.0220.1	699.37	189.43	699.37	189.43	-1.8788	1.3002e+05	2.4336e+06	1.5006	0.066734	0.93327	0.13347	0.31653	False
LmxM.22.0290.1_49_0.247311827956989_349-330_0	LmxM.22.0290.1	47.776	10.982	47.776	10.982	-2.0253	676.9	5931.8	1.5004	0.066754	0.93325	0.13351	0.31653	False
LmxM.36.4560.1_29_0.0227531285551763_33-52_1	LmxM.36.4560.1	47.776	10.982	47.776	10.982	-2.0253	676.9	5931.8	1.5004	0.066754	0.93325	0.13351	0.31653	False
LmxM.32.1990.1_19_0.173010380622837_306-287_0	LmxM.32.1990.1	47.776	10.982	47.776	10.982	-2.0253	676.9	5931.8	1.5004	0.066754	0.93325	0.13351	0.31653	False
LmxM.34.1170.1_14_0.0336088154269972_52-71_1	LmxM.34.1170.1	47.776	10.982	47.776	10.982	-2.0253	676.9	5931.8	1.5004	0.066754	0.93325	0.13351	0.31653	False
LmxM.15.1340.1_67_0.417562724014337_459-478_1	LmxM.15.1340.1	47.776	10.982	47.776	10.982	-2.0253	676.9	5931.8	1.5004	0.066754	0.93325	0.13351	0.31653	False
LmxM.16.0040.1_52_0.180293501048218_162-181_1	LmxM.16.0040.1	124.86	30.199	124.86	30.199	-2.0122	4480.2	50973	1.5004	0.066755	0.93325	0.13351	0.31653	False
LmxM.03.0060.1_71_0.466873706004141_442-461_1	LmxM.03.0060.1	250.12	63.144	250.12	63.144	-1.969	17480	2.4215e+05	1.5003	0.066763	0.93324	0.13353	0.31655	False
LmxM.08_29.2830.1_14_0.200631911532385_123-142_1	LmxM.08_29.2830.1	199.93	774.2	199.93	774.2	1.9478	1.6489e+05	1.4652e+05	1.5003	0.90451	0.095489	0.19098	0.38483	True
LmxM.33.1415.1_57_0.453373015873016_454-473_1	LmxM.33.1400.1-LmxM.33.1415.1	92.339	21.963	92.339	21.963	-2.0232	2476.4	25922	1.5002	0.066779	0.93322	0.13356	0.31658	False
LmxM.36.5940.1_57_0.244123931623932_452-471_1	LmxM.36.5940.1	92.339	21.963	92.339	21.963	-2.0232	2476.4	25922	1.5002	0.066779	0.93322	0.13356	0.31658	False
LmxM.33.2690.1_51_0.435540069686411_755-736_0	LmxM.33.2690.1	177.05	678.11	177.05	678.11	1.9314	1.2553e+05	1.1155e+05	1.5002	0.90487	0.095131	0.19026	0.38403	True
LmxM.27.1210.1_29_0.0578105781057811_90-109_1	LmxM.27.1210.1	70.258	16.472	70.258	16.472	-2.028	1446.5	14056	1.5001	0.066796	0.9332	0.13359	0.31662	False
LmxM.20.0380.1_48_0.360774818401937_456-437_0	LmxM.20.0380.1	419.94	109.82	419.94	109.82	-1.9255	48090	7.7459e+05	1.5	0.066802	0.9332	0.1336	0.31662	False
LmxM.28.0090.1_0_0.0875122910521141_173-192_1	LmxM.28.0090.1	478.56	126.29	478.56	126.29	-1.9136	62048	1.0385e+06	1.5	0.066804	0.9332	0.13361	0.31662	False
Non-targeting-594	Non-target-122	114.02	27.454	114.02	27.454	-2.0152	3746.8	41584	1.5	0.066806	0.93319	0.13361	0.31662	False
LmxM.31.1990.1_43_0.17737003058104_48-67_1	LmxM.31.1990.1	114.02	27.454	114.02	27.454	-2.0152	3746.8	41584	1.5	0.066806	0.93319	0.13361	0.31662	False
LmxM.28.1780.1_29_0.0991926182237601_264-245_0	LmxM.28.1780.1	239.68	60.398	239.68	60.398	-1.9708	16071	2.2006e+05	1.4999	0.066827	0.93317	0.13365	0.3167	False
LmxM.08_29.1370.1_38_0.00890493381468111_33-52_1	LmxM.08_29.1370.1	125.66	466.71	125.66	466.71	1.8846	58158	51711	1.4998	0.90583	0.09417	0.18834	0.38135	True
LmxM.04.0600.1_29_0.0137548530227399_121-140_1	LmxM.04.0600.1	208.77	52.162	208.77	52.162	-1.9803	12263	1.6144e+05	1.4997	0.066846	0.93315	0.13369	0.31677	False
LmxM.18.1090.1_29_0.0100210970464135_45291_1	LmxM.18.1090.1	59.017	13.727	59.017	13.727	-2.0269	1025.6	9514.6	1.4996	0.06686	0.93314	0.13372	0.31678	False
LmxM.36.4780.1_57_0.334381551362683_309-328_1	LmxM.36.4780.1	59.017	13.727	59.017	13.727	-2.0269	1025.6	9514.6	1.4996	0.06686	0.93314	0.13372	0.31678	False
LmxM.24.0350.1_57_0.343709468223087_256-275_1	LmxM.24.0350.1	59.017	13.727	59.017	13.727	-2.0269	1025.6	9514.6	1.4996	0.06686	0.93314	0.13372	0.31678	False
LmxM.32.2900.1_14_0.223851417399804_1596-1615_1	LmxM.32.2900.1	136.5	510.64	136.5	510.64	1.8957	69990	62252	1.4995	0.90553	0.094467	0.18893	0.38221	True
LmxM.31.3870.1_29_0.0859498889946083_264-283_1	LmxM.31.3870.1	198.33	49.417	198.33	49.417	-1.9832	11087	1.4389e+05	1.4995	0.066877	0.93312	0.13375	0.31682	False
LmxM.21.1560.1_57_0.45281862745098_733-752_1	LmxM.21.1560.1	330.41	85.107	330.41	85.107	-1.9444	30088	4.5226e+05	1.4994	0.066883	0.93312	0.13377	0.31682	False
LmxM.07.0790.1_49_0.309027777777778_273-254_0	LmxM.07.0790.1	167.01	41.181	167.01	41.181	-1.9939	7917	97865	1.4994	0.066887	0.93311	0.13377	0.31682	False
LmxM.32.0850.1_43_0.327951202009329_917-898_0	LmxM.32.0850.1	167.01	41.181	167.01	41.181	-1.9939	7917	97865	1.4994	0.066887	0.93311	0.13377	0.31682	False
LmxM.30.2320.1_33_0.314516129032258_942-923_0	LmxM.30.2320.1	42.958	145.51	42.958	145.51	1.7368	5258	4677.8	1.4993	0.90899	0.091007	0.18201	0.37387	True
LmxM.24.2100.1_33_0.273615635179153_257-238_0	LmxM.24.2100.1	42.958	145.51	42.958	145.51	1.7368	5258	4677.8	1.4993	0.90899	0.091007	0.18201	0.37387	True
LmxM.29.3550.1_43_0.143790849673203_214-233_1	LmxM.29.3550.1	135.3	32.945	135.3	32.945	-2.0055	5238	61027	1.4993	0.066894	0.93311	0.13379	0.31682	False
LmxM.24.1040.1_43_0.0723208415516108_212-231_1	LmxM.24.1040.1	135.3	32.945	135.3	32.945	-2.0055	5238	61027	1.4993	0.066894	0.93311	0.13379	0.31682	False
LmxM.19.0320.1_38_0.0718177315502724_141-160_1	LmxM.19.0320.1	80.697	288.26	80.697	288.26	1.824	21542	19167	1.4993	0.90708	0.092916	0.18583	0.37877	True
LmxM.09.0650.1_29_0.0962846677132391_180-199_1	LmxM.09.0650.1	259.75	65.889	259.75	65.889	-1.9629	18792	2.6358e+05	1.4991	0.066922	0.93308	0.13384	0.31694	False
LmxM.30.3020.1_57_0.208241353936718_280-299_1	LmxM.30.3020.1	57.01	197.67	57.01	197.67	1.776	9892.3	8805.8	1.4989	0.90807	0.091929	0.18386	0.37611	True
LmxM.32.3050.1_43_0.277208394338702_564-583_1	LmxM.32.3050.1	269.79	68.634	269.79	68.634	-1.9593	20232	2.8698e+05	1.4989	0.066952	0.93305	0.1339	0.31703	False
LmxM.08.0790.1_19_0.186058700209644_349-368_1	LmxM.08.0790.1-LmxM.08.0801.1	145.74	35.69	145.74	35.69	-1.9998	6055	72093	1.4986	0.066984	0.93302	0.13397	0.31711	False
LmxM.33.0200.1_43_0.0199485199485199_22-41_1	LmxM.33.0200.1	145.74	35.69	145.74	35.69	-1.9998	6055	72093	1.4986	0.066984	0.93302	0.13397	0.31711	False
LmxM.25.1870.1_60_0.379188712522046_426-445_1	LmxM.25.1870.1	145.74	35.69	145.74	35.69	-1.9998	6055	72093	1.4986	0.066984	0.93302	0.13397	0.31711	False
LmxM.33.0660.1_38_0.0171179582944289_51-70_1	LmxM.33.0660.1	124.46	30.199	124.46	30.199	-2.0076	4442.3	50607	1.4986	0.06699	0.93301	0.13398	0.31711	False
Non-targeting-386	Non-target-14	309.94	79.616	309.94	79.616	-1.9475	26524	3.9178e+05	1.4986	0.06699	0.93301	0.13398	0.31711	False
LmxM.31.1340.1_0_0.179736444156405_829-848_1	LmxM.31.1340.1	901.71	249.83	901.71	249.83	-1.8476	2.1248e+05	4.3049e+06	1.4985	0.067002	0.933	0.134	0.31714	False
LmxM.24.1800.1_38_0.0778816199376947_18-37_1	LmxM.24.1800.1	24.49	5.4908	24.49	5.4908	-1.9735	180.49	1337.2	1.4983	0.067022	0.93298	0.13404	0.31722	False
LmxM.24.1790.1_14_0.384711779448622_304-323_1	LmxM.24.1790.1	36.133	8.2361	36.133	8.2361	-2.0073	389.11	3179.2	1.4981	0.067059	0.93294	0.13412	0.31732	False
LmxM.16.1440.1_14_0.322653942285844_1415-1434_1	LmxM.16.1440.1	36.133	8.2361	36.133	8.2361	-2.0073	389.11	3179.2	1.4981	0.067059	0.93294	0.13412	0.31732	False
LmxM.18.1040.1_29_0.476827757125155_1921-1940_1	LmxM.18.1040.1	113.62	27.454	113.62	27.454	-2.0101	3712.1	41257	1.498	0.067064	0.93294	0.13413	0.31732	False
LmxM.34.4990.1_33_0.0598958333333333_79-60_0	LmxM.34.4990.1	177.05	43.926	177.05	43.926	-1.9867	8861.1	1.1155e+05	1.498	0.067066	0.93293	0.13413	0.31732	False
Non-targeting-267	Non-target-38	289.46	74.125	289.46	74.125	-1.951	23185	3.3608e+05	1.4978	0.067087	0.93291	0.13417	0.31738	False
LmxM.25.1700.1_38_0.16982214572576_588-607_1	LmxM.25.1700.1	937.45	260.81	937.45	260.81	-1.8417	2.2892e+05	4.6973e+06	1.4978	0.067087	0.93291	0.13417	0.31738	False
LmxM.12.1190.1_38_0.0651722706517227_317-298_0	LmxM.12.1190.1	91.938	21.963	91.938	21.963	-2.017	2448.2	25670	1.4978	0.067097	0.9329	0.13419	0.3174	False
LmxM.27.0270.1_52_0.0870646766169154_269-288_1	LmxM.27.0270.1	854.34	236.1	854.34	236.1	-1.851	1.9111e+05	3.8138e+06	1.4977	0.067102	0.9329	0.1342	0.31741	False
LmxM.04.0240.1_14_0.138602520045819_111-130_1	LmxM.04.0240.1	172.63	658.89	172.63	658.89	1.9262	1.1822e+05	1.0541e+05	1.4977	0.90449	0.095514	0.19103	0.38489	True
LmxM.36.5680.1_29_0.156206415620642_108-127_1	LmxM.36.5680.1	28.505	93.343	28.505	93.343	1.677	2102	1874.2	1.4977	0.90991	0.090093	0.18019	0.37145	True
LmxM.16.0400.1_71_0.44047619047619_474-493_1	LmxM.16.0400.1	329.21	85.107	329.21	85.107	-1.9392	29793	4.4857e+05	1.4973	0.067151	0.93285	0.1343	0.31762	False
LmxM.30.1440a.1_63_0.33252131546894_828-809_0	LmxM.30.1440a.1-LmxM.30.1440b.1	476.15	126.29	476.15	126.29	-1.9064	61202	1.0268e+06	1.4972	0.067175	0.93283	0.13435	0.31768	False
LmxM.02.0460.1_29_0.143835616438356_130-111_0	LmxM.02.0460.1	61.426	214.14	61.426	214.14	1.7851	11661	10405	1.4971	0.90752	0.092482	0.18496	0.37786	True
LmxM.33.0540.1_29_0.0700854700854701_79-98_1	LmxM.33.0540.1	92.741	334.94	92.741	334.94	1.8414	29329	26175	1.497	0.90625	0.093753	0.18751	0.38015	True
LmxM.33.1070.1_43_0.113385315139701_341-360_1	LmxM.33.1070.1	302.31	1213.5	302.31	1213.5	2.0014	4.1509e+05	3.7047e+05	1.497	0.90265	0.097353	0.19471	0.38945	True
LmxM.34.3690.1_33_0.283464566929134_222-203_0	LmxM.34.3690.1	69.857	16.472	69.857	16.472	-2.0198	1424.9	13876	1.4969	0.067214	0.93279	0.13443	0.31768	False
LmxM.22.1030.1_14_0.309076042518397_1138-1119_0	LmxM.22.1030.1	69.857	16.472	69.857	16.472	-2.0198	1424.9	13876	1.4969	0.067214	0.93279	0.13443	0.31768	False
LmxM.31.1870.1_19_0.121938232161874_226-245_1	LmxM.31.1870.1	53.396	183.94	53.396	183.94	1.7655	8520.9	7606.2	1.4968	0.9079	0.092104	0.18421	0.37673	True
LmxM.24.1580.1_38_0.139378673383711_160-179_1	LmxM.24.1580.1	124.06	30.199	124.06	30.199	-2.003	4404.5	50242	1.4968	0.067226	0.93277	0.13445	0.31768	False
LmxM.08_29.2200.1_29_0.444123314065511_915-934_1	LmxM.08_29.2200.1	248.51	63.144	248.51	63.144	-1.9597	17181	2.3867e+05	1.4967	0.067235	0.93276	0.13447	0.31768	False
LmxM.25.0380.1_57_0.430172068827531_1068-1087_1	LmxM.25.0380.1	43.761	148.25	43.761	148.25	1.7374	5459	4875.4	1.4965	0.90843	0.09157	0.18314	0.37537	True
Non-targeting-896	Non-target-175	387.83	101.58	387.83	101.58	-1.9224	40968	6.4792e+05	1.4963	0.067288	0.93271	0.13458	0.31768	False
LmxM.26.2180.1_0_0.0669633396906124_312-331_1	LmxM.26.2180.1	504.25	134.52	504.25	134.52	-1.8985	68350	1.1679e+06	1.4962	0.067299	0.9327	0.1346	0.31768	False
LmxM.36.3780.1_14_0.0946372239747634_100-81_0	LmxM.36.3780.1	37.739	126.29	37.739	126.29	1.7162	3920.4	3503.1	1.4961	0.9088	0.091197	0.18239	0.3743	True
LmxM.02.0700.1_29_0.28500355366027_792-811_1	LmxM.02.0700.1	197.12	49.417	197.12	49.417	-1.9744	10909	1.4194e+05	1.496	0.067323	0.93268	0.13465	0.31768	False
LmxM.21.0150.1_57_0.246009389671361_258-277_1	LmxM.21.0150.1	197.12	49.417	197.12	49.417	-1.9744	10909	1.4194e+05	1.496	0.067323	0.93268	0.13465	0.31768	False
LmxM.13.0930.1_43_0.0809178743961353_60-79_1	LmxM.13.0930.1	113.22	27.454	113.22	27.454	-2.0051	3677.6	40931	1.496	0.067323	0.93268	0.13465	0.31768	False
LmxM.12.0280.1_38_0.139740018570102_294-313_1	LmxM.12.0280.1	134.49	32.945	134.49	32.945	-1.997	5156.2	60218	1.496	0.06733	0.93267	0.13466	0.31768	False
LmxM.03.0810.1_14_0.35248687055916_1134-1153_1	LmxM.03.0810.1	58.615	13.727	58.615	13.727	-2.0172	1007.5	9370.4	1.4958	0.067359	0.93264	0.13472	0.31768	False
LmxM.09.0460.1_29_0.404982287738544_3540-3559_1	LmxM.09.0460.1	58.615	13.727	58.615	13.727	-2.0172	1007.5	9370.4	1.4958	0.067359	0.93264	0.13472	0.31768	False
LmxM.32.2560.1_14_0.0868657675016057_531-550_1	LmxM.32.2560.1	58.615	13.727	58.615	13.727	-2.0172	1007.5	9370.4	1.4958	0.067359	0.93264	0.13472	0.31768	False
LmxM.26.1510.1_33_0.221462606173607_1063-1082_1	LmxM.26.1510.1	186.69	46.671	186.69	46.671	-1.9771	9802	1.2563e+05	1.4957	0.067368	0.93263	0.13474	0.31768	False
LmxM.26.1490.1_48_0.461459928534967_899-918_1	LmxM.26.1490.1	47.374	10.982	47.374	10.982	-2.0134	662.21	5820.9	1.4957	0.067369	0.93263	0.13474	0.31768	False
LmxM.31.3940.1_67_0.284772182254197_465-484_1	LmxM.31.3940.1	47.374	10.982	47.374	10.982	-2.0134	662.21	5820.9	1.4957	0.067369	0.93263	0.13474	0.31768	False
LmxM.30.2250.1_43_0.0884353741496599_88-107_1	LmxM.30.2250.1	47.374	10.982	47.374	10.982	-2.0134	662.21	5820.9	1.4957	0.067369	0.93263	0.13474	0.31768	False
LmxM.26.1880.1_43_0.0385487528344671_75-94_1	LmxM.26.1880.1	29.308	96.088	29.308	96.088	1.6796	2229.8	1993.8	1.4956	0.90946	0.090541	0.18108	0.37256	True
LmxM.07.0910.1_19_0.183651226158038_1015-996_0	LmxM.07.0910.1	227.64	57.653	227.64	57.653	-1.9628	14447	1.9602e+05	1.4954	0.067402	0.9326	0.1348	0.31768	False
LmxM.09.1510.1_29_0.038403451995685_175-194_1	LmxM.09.1510.1	377.39	98.834	377.39	98.834	-1.9223	38796	6.0944e+05	1.4954	0.067408	0.93259	0.13482	0.31768	False
LmxM.36.2450.1_52_0.15117994100295_196-215_1	LmxM.36.2450.1	91.536	21.963	91.536	21.963	-2.0107	2420.2	25420	1.4953	0.067417	0.93258	0.13483	0.31768	False
LmxM.28.1820.1_29_0.167378917378917_232-251_1	LmxM.28.1820.1	12.446	0	12.446	0	-3.7491	77.448	299.67	1.495	0.067457	0.93254	0.13491	0.31768	False
LmxM.27.1275.1_43_0.417043740573152_543-562_1	LmxM.27.1275.1	12.446	0	12.446	0	-3.7491	77.448	299.67	1.495	0.067457	0.93254	0.13491	0.31768	False
LmxM.14.1120.1_29_0.0665665665665666_527-546_1	LmxM.14.1120.1	12.446	0	12.446	0	-3.7491	77.448	299.67	1.495	0.067457	0.93254	0.13491	0.31768	False
LmxM.36.1300.1_38_0.137127371273713_247-266_1	LmxM.36.1300.1	12.446	0	12.446	0	-3.7491	77.448	299.67	1.495	0.067457	0.93254	0.13491	0.31768	False
LmxM.20.1110.1_43_0.016039661708953_45-64_1	LmxM.20.1110.1	12.446	0	12.446	0	-3.7491	77.448	299.67	1.495	0.067457	0.93254	0.13491	0.31768	False
LmxM.15.1290.1_48_0.468067906224737_1741-1722_0	LmxM.15.1290.1	12.446	0	12.446	0	-3.7491	77.448	299.67	1.495	0.067457	0.93254	0.13491	0.31768	False
LmxM.26.0980.1_29_0.116337885685382_454-473_1	LmxM.26.0980.1	12.446	0	12.446	0	-3.7491	77.448	299.67	1.495	0.067457	0.93254	0.13491	0.31768	False
LmxM.10.0360.1_43_0.25_497-478_0	LmxM.10.0360.1-LmxM.10.0370.1-LmxM.10.0400.1	12.446	0	12.446	0	-3.7491	77.448	299.67	1.495	0.067457	0.93254	0.13491	0.31768	False
LmxM.34.2280.1_48_0.407725321888412_575-556_0	LmxM.34.2280.1	12.446	0	12.446	0	-3.7491	77.448	299.67	1.495	0.067457	0.93254	0.13491	0.31768	False
LmxM.36.3380.1_38_0.189448441247002_72-91_1	LmxM.36.3380.1	12.446	0	12.446	0	-3.7491	77.448	299.67	1.495	0.067457	0.93254	0.13491	0.31768	False
LmxM.27.0530.1_48_0.494677871148459_879-898_1	LmxM.27.0530.1	12.446	0	12.446	0	-3.7491	77.448	299.67	1.495	0.067457	0.93254	0.13491	0.31768	False
LmxM.03.0940.1_14_0.341438703140831_334-353_1	LmxM.03.0940.1	12.446	2.7454	12.446	2.7454	-1.844	47.048	299.67	1.495	0.067457	0.93254	0.13491	0.31768	False
LmxM.33.3440.1_43_0.264890282131661_514-495_0	LmxM.33.3440.1	12.446	0	12.446	0	-3.7491	77.448	299.67	1.495	0.067457	0.93254	0.13491	0.31768	False
LmxM.25.0990.1_49_0.325153374233129_163-144_0	LmxM.25.0990.1	12.446	0	12.446	0	-3.7491	77.448	299.67	1.495	0.067457	0.93254	0.13491	0.31768	False
LmxM.16.1620.1_57_0.274684484038604_365-384_1	LmxM.16.1620.1	12.446	0	12.446	0	-3.7491	77.448	299.67	1.495	0.067457	0.93254	0.13491	0.31768	False
LmxM.31.0400.1_43_0.0743713215623328_136-155_1	LmxM.31.0400.1	12.446	0	12.446	0	-3.7491	77.448	299.67	1.495	0.067457	0.93254	0.13491	0.31768	False
LmxM.31.1340.1_29_0.0196586735796068_84-103_1	LmxM.31.1340.1	12.446	0	12.446	0	-3.7491	77.448	299.67	1.495	0.067457	0.93254	0.13491	0.31768	False
LmxM.16.0960.1_0_0.123381049761418_174-193_1	LmxM.16.0960.1	12.446	0	12.446	0	-3.7491	77.448	299.67	1.495	0.067457	0.93254	0.13491	0.31768	False
LmxM.34.1330.1_29_0.220449172576832_363-382_1	LmxM.34.1330.1	12.446	0	12.446	0	-3.7491	77.448	299.67	1.495	0.067457	0.93254	0.13491	0.31768	False
LmxM.27.0820.1_19_0.00435663627152989_39-58_1	LmxM.27.0820.1	12.446	2.7454	12.446	2.7454	-1.844	47.048	299.67	1.495	0.067457	0.93254	0.13491	0.31768	False
LmxM.33.3530.1_14_0.226171529619805_1272-1291_1	LmxM.33.3530.1	247.71	63.144	247.71	63.144	-1.9551	17032	2.3695e+05	1.4949	0.067474	0.93253	0.13495	0.31768	False
LmxM.36.1740.1_14_0.295772092179278_1624-1643_1	LmxM.36.1740.1	196.72	49.417	196.72	49.417	-1.9715	10850	1.4129e+05	1.4949	0.067474	0.93253	0.13495	0.31768	False
LmxM.06.0760.1_38_0.0206916099773243_68-87_1	LmxM.06.0760.1	243.7	958.14	243.7	958.14	1.9707	2.5521e+05	2.2842e+05	1.4949	0.90291	0.097095	0.19419	0.38887	True
LmxM.28.2450.1_14_0.23558282208589_579-560_0	LmxM.28.2450.1	75.879	269.05	75.879	269.05	1.8126	18657	16699	1.4948	0.90647	0.093531	0.18706	0.37955	True
LmxM.16.0350.1_29_0.266485998193315_284-303_1	LmxM.16.0350.1	217.2	54.908	217.2	54.908	-1.9645	13169	1.7643e+05	1.4948	0.067481	0.93252	0.13496	0.31768	False
LmxM.10.0400.1_48_0.477325853202431_1017-1036_1	LmxM.10.0400.1	986.83	277.28	986.83	277.28	-1.8277	2.5173e+05	5.271e+06	1.4946	0.067504	0.9325	0.13501	0.31768	False
LmxM.10.1290.1_43_0.283119658119658_258-277_1	LmxM.10.1290.1	65.842	230.61	65.842	230.61	1.7929	13575	12155	1.4945	0.90685	0.09315	0.1863	0.37907	True
LmxM.26.2150.1_0_0.0812425328554361_131-150_1	LmxM.26.2150.1	11.643	35.69	11.643	35.69	1.5371	289.13	258.93	1.4944	0.91176	0.088242	0.17648	0.36749	True
LmxM.14.0300.1_43_0.32088520055325_229-248_1	LmxM.14.0300.1	11.643	35.69	11.643	35.69	1.5371	289.13	258.93	1.4944	0.91176	0.088242	0.17648	0.36749	True
LmxM.25.1590.1_0_0.151726138671308_520-539_1	LmxM.25.1590.1	11.643	35.69	11.643	35.69	1.5371	289.13	258.93	1.4944	0.91176	0.088242	0.17648	0.36749	True
LmxM.20.1040.1_0_0.195222097797686_519-538_1	LmxM.20.1040.1	11.643	35.69	11.643	35.69	1.5371	289.13	258.93	1.4944	0.91176	0.088242	0.17648	0.36749	True
LmxM.26.2030.1_52_0.127784783522488_294-313_1	LmxM.26.2030.1	11.643	35.69	11.643	35.69	1.5371	289.13	258.93	1.4944	0.91176	0.088242	0.17648	0.36749	True
LmxM.11.0960.1_57_0.218150087260035_128-109_0	LmxM.11.0960.1-LmxM.11.0970.1	11.643	35.69	11.643	35.69	1.5371	289.13	258.93	1.4944	0.91176	0.088242	0.17648	0.36749	True
LmxM.22.1320.1_29_0.369162845984038_4339-4358_1	LmxM.22.1320.1	134.09	32.945	134.09	32.945	-1.9927	5115.5	59816	1.4943	0.06755	0.93245	0.1351	0.31768	False
LmxM.30.1370.1_29_0.468977643808088_1862-1881_1	LmxM.30.1370.1	134.09	32.945	134.09	32.945	-1.9927	5115.5	59816	1.4943	0.06755	0.93245	0.1351	0.31768	False
LmxM.02.0540.1_29_0.159509202453988_159-140_0	LmxM.02.0540.1	134.09	32.945	134.09	32.945	-1.9927	5115.5	59816	1.4943	0.06755	0.93245	0.1351	0.31768	False
LmxM.07.0790.1_38_0.12962962962963_107-126_1	LmxM.07.0790.1	307.53	79.616	307.53	79.616	-1.9363	25972	3.8498e+05	1.4942	0.067564	0.93244	0.13513	0.31768	False
LmxM.25.2210.1_29_0.0925076452599388_114-133_1	LmxM.25.2210.1	175.85	43.926	175.85	43.926	-1.9769	8701.5	1.0986e+05	1.4941	0.067569	0.93243	0.13514	0.31768	False
LmxM.33.0960.1_52_0.331658291457286_201-182_0	LmxM.33.0960.1	112.81	27.454	112.81	27.454	-2	3643.2	40606	1.494	0.067585	0.93242	0.13517	0.31768	False
LmxM.27.2130.1_29_0.441755214482487_2239-2258_1	LmxM.27.2130.1	165.41	41.181	165.41	41.181	-1.9801	7716.2	95767	1.4939	0.067597	0.9324	0.13519	0.31768	False
LmxM.29.0250.1_0_0.145685579196217_486-505_1	LmxM.29.0250.1	154.97	38.435	154.97	38.435	-1.9837	6790.1	82742	1.4939	0.067607	0.93239	0.13521	0.31768	False
LmxM.36.2450.1_29_0.498525073746313_671-690_1	LmxM.36.2450.1	130.08	483.19	130.08	483.19	1.8851	62343	55875	1.4938	0.90463	0.095368	0.19074	0.3845	True
LmxM.29.1280.1_14_0.231104985067769_999-1018_1	LmxM.29.1280.1	69.455	16.472	69.455	16.472	-2.0116	1403.6	13699	1.4936	0.067637	0.93236	0.13527	0.31768	False
LmxM.30.0010.1_29_0.0678772157371379_153-172_1	LmxM.30.0010.1	69.455	16.472	69.455	16.472	-2.0116	1403.6	13699	1.4936	0.067637	0.93236	0.13527	0.31768	False
LmxM.03.0200.1_19_0.0952380952380952_150-169_1	LmxM.03.0200.1	216.8	842.83	216.8	842.83	1.954	1.9596e+05	1.757e+05	1.4935	0.90301	0.09699	0.19398	0.38863	True
LmxM.26.2110.1_14_0.30671166104237_1632-1651_1	LmxM.26.2110.1	472.94	126.29	472.94	126.29	-1.8966	60083	1.0114e+06	1.4933	0.067675	0.93233	0.13535	0.31768	False
LmxM.33.3745.1_71_0.377732240437158_544-563_1	LmxM.33.3745.1	101.97	24.708	101.97	24.708	-2.002	2985	32379	1.4933	0.067682	0.93232	0.13536	0.31768	False
LmxM.28.1290.1_57_0.00984848484848485_44978_1	LmxM.28.1290.1	297.09	76.871	297.09	76.871	-1.9366	24249	3.5628e+05	1.4933	0.067685	0.93232	0.13537	0.31768	False
LmxM.32.0610.1_81_0.476190476190476_191-172_0	LmxM.32.0610.1	58.615	203.16	58.615	203.16	1.7759	10446	9370.4	1.4932	0.90696	0.093038	0.18608	0.37907	True
LmxM.34.0120.1_43_0.245731254639941_327-346_1	LmxM.34.0120.1	123.25	30.199	123.25	30.199	-1.9937	4329.5	49515	1.4931	0.067705	0.9323	0.13541	0.31768	False
LmxM.08_29.0990.1_38_0.145058626465662_428-447_1	LmxM.08_29.0990.1	277.02	71.38	277.02	71.38	-1.9415	21144	3.0452e+05	1.493	0.067717	0.93228	0.13543	0.31768	False
LmxM.31.3950.1_14_0.329313232830821_986-967_0	LmxM.31.3950.1	101.97	370.63	101.97	370.63	1.8516	36087	32379	1.493	0.90523	0.094773	0.18955	0.38298	True
LmxM.19.1370.1_43_0.431716082659479_956-975_1	LmxM.19.1370.1	491.81	131.78	491.81	131.78	-1.892	64811	1.1042e+06	1.493	0.067723	0.93228	0.13545	0.31768	False
LmxM.09.1380.1_43_0.0556511761331038_88-107_1	LmxM.09.1380.1	266.98	68.634	266.98	68.634	-1.9443	19671	2.8032e+05	1.493	0.067723	0.93228	0.13545	0.31768	False
LmxM.06.1080.1_86_0.445925925925926_290-309_1	LmxM.06.1080.1	717.84	197.67	717.84	197.67	-1.8553	1.3529e+05	2.5802e+06	1.4929	0.067738	0.93226	0.13548	0.31768	False
LmxM.27.1370.1_38_0.023276240667545_101-120_1	LmxM.27.1370.1	80.295	19.218	80.295	19.218	-2.0076	1865.2	18954	1.4928	0.06774	0.93226	0.13548	0.31768	False
LmxM.25.2080.1_38_0.174924924924925_462-481_1	LmxM.25.2080.1	80.295	19.218	80.295	19.218	-2.0076	1865.2	18954	1.4928	0.06774	0.93226	0.13548	0.31768	False
LmxM.14.0040.1_29_0.473444118605409_1446-1465_1	LmxM.14.0040.1	80.295	19.218	80.295	19.218	-2.0076	1865.2	18954	1.4928	0.06774	0.93226	0.13548	0.31768	False
LmxM.33.2520.1_33_0.352377037950404_2568-2587_1	LmxM.33.2520.1	80.295	19.218	80.295	19.218	-2.0076	1865.2	18954	1.4928	0.06774	0.93226	0.13548	0.31768	False
LmxM.03.0360.1_29_0.0535458818720621_256-275_1	LmxM.03.0360.1	80.295	19.218	80.295	19.218	-2.0076	1865.2	18954	1.4928	0.06774	0.93226	0.13548	0.31768	False
LmxM.29.0990.1_67_0.304042179261863_528-509_0	LmxM.29.0990.1	91.135	21.963	91.135	21.963	-2.0044	2392.4	25171	1.4928	0.067741	0.93226	0.13548	0.31768	False
LmxM.07.0180.1_14_0.253960709759189_1599-1618_1	LmxM.07.0180.1	153.77	579.27	153.77	579.27	1.9067	90529	81307	1.4923	0.90383	0.096172	0.19234	0.38643	True
LmxM.08.0550.1_14_0.395169082125604_405-424_1	LmxM.08.0550.1	58.214	13.727	58.214	13.727	-2.0075	989.55	9227.4	1.4919	0.067865	0.93214	0.13573	0.31768	False
LmxM.16.1420.1_14_0.359477124183007_381-400_1	LmxM.16.1420.1	58.214	13.727	58.214	13.727	-2.0075	989.55	9227.4	1.4919	0.067865	0.93214	0.13573	0.31768	False
LmxM.29.1870.1_14_0.316836868290128_1206-1225_1	LmxM.29.1870.1	58.214	13.727	58.214	13.727	-2.0075	989.55	9227.4	1.4919	0.067865	0.93214	0.13573	0.31768	False
LmxM.04.0260.1_38_0.101990049751244_79-98_1	LmxM.04.0260.1	58.214	13.727	58.214	13.727	-2.0075	989.55	9227.4	1.4919	0.067865	0.93214	0.13573	0.31768	False
LmxM.31.0715.1_52_0.232111692844677_126-145_1	LmxM.31.0715.1	1018.1	288.26	1018.1	288.26	-1.8169	2.6636e+05	5.6539e+06	1.4919	0.067866	0.93213	0.13573	0.31768	False
LmxM.13.0030.1_67_0.343234323432343_198-217_1	LmxM.13.0030.1	193.51	744	193.51	744	1.9374	1.5152e+05	1.3617e+05	1.4918	0.90303	0.096966	0.19393	0.38855	True
LmxM.33.0710.1_29_0.193939393939394_441-460_1	LmxM.33.0710.1	35.731	8.2361	35.731	8.2361	-1.9916	377.99	3100.9	1.4918	0.067877	0.93212	0.13575	0.31768	False
LmxM.34.3850.1_43_0.242811501597444_233-214_0	LmxM.34.3850.1	35.731	8.2361	35.731	8.2361	-1.9916	377.99	3100.9	1.4918	0.067877	0.93212	0.13575	0.31768	False
LmxM.03.0750.1_49_0.19203413940256_414-395_0	LmxM.03.0750.1	226.03	881.27	226.03	881.27	1.9583	2.1467e+05	1.9293e+05	1.4917	0.90255	0.097453	0.19491	0.38962	True
LmxM.34.2490.1_29_0.468210440788137_2299-2318_1	LmxM.34.2490.1	30.914	101.58	30.914	101.58	1.6845	2496.8	2245.3	1.4913	0.90855	0.091449	0.1829	0.3751	True
LmxM.12.0360.1_67_0.479052823315118_522-541_1	LmxM.12.0360.1	122.85	30.199	122.85	30.199	-1.989	4292.2	49155	1.4913	0.067946	0.93205	0.13589	0.31768	False
LmxM.30.2840.1_14_0.36969696969697_423-442_1	LmxM.30.2840.1	101.57	24.708	101.57	24.708	-1.9963	2954.1	32094	1.4911	0.067974	0.93203	0.13595	0.31768	False
LmxM.08_29.2190.1_48_0.454271123491179_1951-1970_1	LmxM.08_29.2190.1	780.07	216.88	780.07	216.88	-1.8419	1.5859e+05	3.1095e+06	1.491	0.067984	0.93202	0.13597	0.31768	False
LmxM.24.2270.1_57_0.287933094384707_235-254_1	LmxM.24.2270.1	133.29	32.945	133.29	32.945	-1.9841	5034.6	59016	1.4909	0.067994	0.93201	0.13599	0.31768	False
LmxM.01.0490.1_57_0.27515498330949_574-593_1	LmxM.01.0490.1	133.29	32.945	133.29	32.945	-1.9841	5034.6	59016	1.4909	0.067994	0.93201	0.13599	0.31768	False
LmxM.36.4440.1_52_0.209658421672556_174-193_1	LmxM.36.4440.1	46.973	10.982	46.973	10.982	-2.0014	647.68	5711.3	1.4909	0.067996	0.932	0.13599	0.31768	False
LmxM.30.1220.1_48_0.206724782067248_506-487_0	LmxM.30.1220.1	185.08	46.671	185.08	46.671	-1.9647	9578.5	1.2322e+05	1.4908	0.068007	0.93199	0.13601	0.31768	False
LmxM.20.0031.1_33_0.172774869109948_306-287_0	LmxM.20.0031.1	39.345	131.78	39.345	131.78	1.7186	4272	3844.5	1.4908	0.90773	0.092266	0.18453	0.37727	True
LmxM.24.0270.1_0_0.189509306260575_777-796_1	LmxM.24.0270.1	285.85	74.125	285.85	74.125	-1.9329	22414	3.2674e+05	1.4907	0.068016	0.93198	0.13603	0.31768	False
LmxM.20.0343.1_57_0.36_144-125_0	LmxM.20.0343.1	50.586	172.96	50.586	172.96	1.7537	7487.6	6740.2	1.4906	0.90694	0.093062	0.18612	0.37907	True
LmxM.27.2240.1_29_0.478156792339916_795-814_1	LmxM.27.2240.1	50.586	172.96	50.586	172.96	1.7537	7487.6	6740.2	1.4906	0.90694	0.093062	0.18612	0.37907	True
LmxM.29.0450.1_57_0.305285868392665_279-298_1	LmxM.29.0450.1	59.418	205.9	59.418	205.9	1.7759	10729	9660	1.4904	0.90642	0.093582	0.18716	0.37965	True
Non-targeting-297	Non-target-110	59.418	205.9	59.418	205.9	1.7759	10729	9660	1.4904	0.90642	0.093582	0.18716	0.37965	True
Non-targeting-741	Non-target-122	59.418	205.9	59.418	205.9	1.7759	10729	9660	1.4904	0.90642	0.093582	0.18716	0.37965	True
LmxM.27.1310.1_43_0.163540163540164_329-348_1	LmxM.27.1310.1	90.733	21.963	90.733	21.963	-1.9981	2364.7	24923	1.4903	0.068068	0.93193	0.13614	0.31768	False
LmxM.25.0930.1_43_0.259822560202788_199-218_1	LmxM.25.0930.1	90.733	21.963	90.733	21.963	-1.9981	2364.7	24923	1.4903	0.068068	0.93193	0.13614	0.31768	False
LmxM.24.2250.1_33_0.219907407407407_288-269_0	LmxM.24.2250.1	174.64	43.926	174.64	43.926	-1.967	8543.3	1.0818e+05	1.4903	0.068078	0.93192	0.13616	0.31768	False
LmxM.03.0340.1_71_0.22583559168925_242-261_1	LmxM.03.0340.1	412.72	109.82	412.72	109.82	-1.9005	45875	7.4499e+05	1.4902	0.068085	0.93192	0.13617	0.31768	False
LmxM.23.1540.1_43_0.0586194935830732_166-185_1	LmxM.23.1540.1	364.14	96.088	364.14	96.088	-1.9111	35925	5.6247e+05	1.4901	0.068103	0.9319	0.13621	0.31768	False
LmxM.16.1120.1_48_0.247967479674797_192-173_0	LmxM.16.1120.1	79.894	19.218	79.894	19.218	-2.0004	1840.8	18743	1.49	0.068111	0.93189	0.13622	0.31768	False
LmxM.33.0120.1_29_0.153623188405797_103-122_1	LmxM.33.0120.1	79.894	19.218	79.894	19.218	-2.0004	1840.8	18743	1.49	0.068111	0.93189	0.13622	0.31768	False
LmxM.08.0340.1_0_0.0150722210592422_222-203_0	LmxM.08.0340.1	112.01	27.454	112.01	27.454	-1.9898	3575	39961	1.49	0.068114	0.93189	0.13623	0.31768	False
LmxM.33.0570.1_19_0.0413654618473896_100-119_1	LmxM.33.0570.1	164.2	41.181	164.2	41.181	-1.9696	7567.3	94210	1.4898	0.068139	0.93186	0.13628	0.31768	False
LmxM.21.0865.1_57_0.491970802919708_1018-999_0	LmxM.21.0865.1	184.68	46.671	184.68	46.671	-1.9616	9523	1.2262e+05	1.4896	0.068169	0.93183	0.13634	0.31768	False
LmxM.21.0880.1_29_0.444328097731239_1266-1285_1	LmxM.21.0880.1	255.34	65.889	255.34	65.889	-1.9382	17946	2.5363e+05	1.4894	0.068189	0.93181	0.13638	0.31768	False
LmxM.01.0590.1_29_0.175487465181058_194-175_0	LmxM.01.0590.1	0.80295	0	0.80295	0	-0.85036	0.32236	1.4139	1.4892	0.93178	0.068215	0.13643	0.31768	False
LmxM.10.1160.1_63_0.313364055299539_214-195_0	LmxM.10.1160.1	0.80295	0	0.80295	0	-0.85036	0.32236	1.4139	1.4892	0.93178	0.068215	0.13643	0.31768	False
LmxM.07.1010.1_49_0.257668711656442_133-114_0	LmxM.07.1010.1	0.80295	0	0.80295	0	-0.85036	0.32236	1.4139	1.4892	0.93178	0.068215	0.13643	0.31768	False
LmxM.34.3340.1_57_0.416666666666667_606-587_0	LmxM.34.3340.1	0.80295	0	0.80295	0	-0.85036	0.32236	1.4139	1.4892	0.93178	0.068215	0.13643	0.31768	False
LmxM.23.0750.1_14_0.267070707070707_654-673_1	LmxM.23.0750.1	0.80295	0	0.80295	0	-0.85036	0.32236	1.4139	1.4892	0.93178	0.068215	0.13643	0.31768	False
LmxM.25.0150.1_29_0.0705937353903693_144-163_1	LmxM.25.0150.1	0.80295	0	0.80295	0	-0.85036	0.32236	1.4139	1.4892	0.93178	0.068215	0.13643	0.31768	False
LmxM.31.3490.1_43_0.394647201946472_805-824_1	LmxM.31.3490.1	0.80295	0	0.80295	0	-0.85036	0.32236	1.4139	1.4892	0.93178	0.068215	0.13643	0.31768	False
LmxM.29.2800.1_14_0.277575757575758_224-243_1	LmxM.29.2800.1	0.80295	0	0.80295	0	-0.85036	0.32236	1.4139	1.4892	0.93178	0.068215	0.13643	0.31768	False
LmxM.34.3050.1_52_0.348856209150327_421-440_1	LmxM.34.3050.1	0.80295	0	0.80295	0	-0.85036	0.32236	1.4139	1.4892	0.93178	0.068215	0.13643	0.31768	False
LmxM.34.3390.1_67_0.370088719898606_284-303_1	LmxM.34.3390.1	0.80295	0	0.80295	0	-0.85036	0.32236	1.4139	1.4892	0.93178	0.068215	0.13643	0.31768	False
LmxM.27.1840.1_14_0.318578916715201_1644-1625_0	LmxM.27.1840.1	0.80295	0	0.80295	0	-0.85036	0.32236	1.4139	1.4892	0.93178	0.068215	0.13643	0.31768	False
LmxM.31.3320.1_29_0.014207650273224_45197_1	LmxM.31.3320.1	0.80295	0	0.80295	0	-0.85036	0.32236	1.4139	1.4892	0.93178	0.068215	0.13643	0.31768	False
LmxM.13.1400.1_43_0.266165413533835_534-515_0	LmxM.13.1400.1	0.80295	0	0.80295	0	-0.85036	0.32236	1.4139	1.4892	0.93178	0.068215	0.13643	0.31768	False
LmxM.07.0470.1_43_0.346137430644473_804-823_1	LmxM.07.0470.1	0.80295	0	0.80295	0	-0.85036	0.32236	1.4139	1.4892	0.93178	0.068215	0.13643	0.31768	False
LmxM.23.0760.1_43_0.146131805157593_162-143_0	LmxM.23.0760.1	0.80295	0	0.80295	0	-0.85036	0.32236	1.4139	1.4892	0.93178	0.068215	0.13643	0.31768	False
LmxM.34.4320.1_34_0.0472727272727273_82-63_0	LmxM.34.4320.1	0.80295	0	0.80295	0	-0.85036	0.32236	1.4139	1.4892	0.93178	0.068215	0.13643	0.31768	False
LmxM.36.1740.1_14_0.186354563600073_1019-1038_1	LmxM.36.1740.1	0.80295	0	0.80295	0	-0.85036	0.32236	1.4139	1.4892	0.93178	0.068215	0.13643	0.31768	False
LmxM.31.2885.1_33_0.271212121212121_354-373_1	LmxM.31.2885.1	0.80295	0	0.80295	0	-0.85036	0.32236	1.4139	1.4892	0.93178	0.068215	0.13643	0.31768	False
LmxM.29.0480.1_29_0.145390070921986_198-217_1	LmxM.29.0480.1	0.80295	0	0.80295	0	-0.85036	0.32236	1.4139	1.4892	0.93178	0.068215	0.13643	0.31768	False
LmxM.31.0870.1_29_0.158_241-222_0	LmxM.31.0870.1	0.80295	0	0.80295	0	-0.85036	0.32236	1.4139	1.4892	0.93178	0.068215	0.13643	0.31768	False
LmxM.30.2610.1_0_0.012226899178192_57-76_1	LmxM.30.2610.1	0.80295	0	0.80295	0	-0.85036	0.32236	1.4139	1.4892	0.93178	0.068215	0.13643	0.31768	False
LmxM.04.0270.1_29_0.148302148302148_207-226_1	LmxM.04.0270.1	0.80295	0	0.80295	0	-0.85036	0.32236	1.4139	1.4892	0.93178	0.068215	0.13643	0.31768	False
LmxM.08_29.0390.1_43_0.139208173690932_101-120_1	LmxM.08_29.0390.1	0.80295	0	0.80295	0	-0.85036	0.32236	1.4139	1.4892	0.93178	0.068215	0.13643	0.31768	False
LmxM.25.2000.1_19_0.193022088353414_762-781_1	LmxM.25.2000.1	0.80295	0	0.80295	0	-0.85036	0.32236	1.4139	1.4892	0.93178	0.068215	0.13643	0.31768	False
LmxM.06.0830.1_29_0.0394112060778727_160-179_1	LmxM.06.0830.1	0.80295	0	0.80295	0	-0.85036	0.32236	1.4139	1.4892	0.93178	0.068215	0.13643	0.31768	False
LmxM.15.0990.1_29_0.48989898989899_298-279_0	LmxM.15.0990.1	0.80295	0	0.80295	0	-0.85036	0.32236	1.4139	1.4892	0.93178	0.068215	0.13643	0.31768	False
LmxM.36.3470.1_19_0.0674564001316222_198-217_1	LmxM.36.3470.1	0.80295	0	0.80295	0	-0.85036	0.32236	1.4139	1.4892	0.93178	0.068215	0.13643	0.31768	False
LmxM.21.1563.1_38_0.138681592039801_216-235_1	LmxM.21.1563.1	0.80295	0	0.80295	0	-0.85036	0.32236	1.4139	1.4892	0.93178	0.068215	0.13643	0.31768	False
LmxM.19.0350.1_29_0.139220365950676_171-190_1	LmxM.19.0350.1	0.80295	0	0.80295	0	-0.85036	0.32236	1.4139	1.4892	0.93178	0.068215	0.13643	0.31768	False
LmxM.10.0950.1_38_0.114856429463171_177-196_1	LmxM.10.0950.1	0.80295	0	0.80295	0	-0.85036	0.32236	1.4139	1.4892	0.93178	0.068215	0.13643	0.31768	False
LmxM.28.0760.1_0_0.0113071008593397_19-38_1	LmxM.28.0760.1	0.80295	0	0.80295	0	-0.85036	0.32236	1.4139	1.4892	0.93178	0.068215	0.13643	0.31768	False
LmxM.33.2050.1_29_0.0302277432712215_66-85_1	LmxM.33.2050.1	0.80295	0	0.80295	0	-0.85036	0.32236	1.4139	1.4892	0.93178	0.068215	0.13643	0.31768	False
LmxM.10.1200.1_38_0.0680464095327689_213-232_1	LmxM.10.1200.1	0.80295	0	0.80295	0	-0.85036	0.32236	1.4139	1.4892	0.93178	0.068215	0.13643	0.31768	False
LmxM.36.1860.1_33_0.24537037037037_322-303_0	LmxM.36.1860.1	0.80295	0	0.80295	0	-0.85036	0.32236	1.4139	1.4892	0.93178	0.068215	0.13643	0.31768	False
LmxM.36.5090.1_43_0.417874396135266_337-356_1	LmxM.36.5090.1	0.80295	0	0.80295	0	-0.85036	0.32236	1.4139	1.4892	0.93178	0.068215	0.13643	0.31768	False
LmxM.21.1620.1_46_0.147605083088954_146-165_1	LmxM.21.1620.1	0.80295	0	0.80295	0	-0.85036	0.32236	1.4139	1.4892	0.93178	0.068215	0.13643	0.31768	False
LmxM.02.0150.1_19_0.185568789918868_1068-1087_1	LmxM.02.0150.1	0.80295	0	0.80295	0	-0.85036	0.32236	1.4139	1.4892	0.93178	0.068215	0.13643	0.31768	False
LmxM.14.0750.1_29_0.114756856806327_675-694_1	LmxM.14.0750.1	0.80295	0	0.80295	0	-0.85036	0.32236	1.4139	1.4892	0.93178	0.068215	0.13643	0.31768	False
LmxM.22.0650.1_43_0.260146373918829_384-403_1	LmxM.22.0650.1	0.80295	0	0.80295	0	-0.85036	0.32236	1.4139	1.4892	0.93178	0.068215	0.13643	0.31768	False
LmxM.28.1320.1_29_0.00476190476190476_44978_1	LmxM.28.1320.1	0.80295	0	0.80295	0	-0.85036	0.32236	1.4139	1.4892	0.93178	0.068215	0.13643	0.31768	False
LmxM.14.0580.1_26_0.204724409448819_84-65_0	LmxM.14.0580.1	0.80295	0	0.80295	0	-0.85036	0.32236	1.4139	1.4892	0.93178	0.068215	0.13643	0.31768	False
LmxM.33.4080.1_34_0.159695817490494_130-111_0	LmxM.33.4080.1	0.80295	0	0.80295	0	-0.85036	0.32236	1.4139	1.4892	0.93178	0.068215	0.13643	0.31768	False
LmxM.36.1430.1_29_0.197767145135566_120-139_1	LmxM.36.1430.1	0.80295	0	0.80295	0	-0.85036	0.32236	1.4139	1.4892	0.93178	0.068215	0.13643	0.31768	False
LmxM.13.1240.1_29_0.351070336391437_565-584_1	LmxM.13.1240.1	0.80295	0	0.80295	0	-0.85036	0.32236	1.4139	1.4892	0.93178	0.068215	0.13643	0.31768	False
LmxM.15.0080.1_19_0.075_77-58_0	LmxM.15.0080.1	0.80295	0	0.80295	0	-0.85036	0.32236	1.4139	1.4892	0.93178	0.068215	0.13643	0.31768	False
LmxM.32.0490.1_0_0.0923172242874845_293-312_1	LmxM.32.0490.1	0.80295	0	0.80295	0	-0.85036	0.32236	1.4139	1.4892	0.93178	0.068215	0.13643	0.31768	False
LmxM.27.0990.1_0_0.0154211150652432_45102_1	LmxM.27.0990.1	0.80295	0	0.80295	0	-0.85036	0.32236	1.4139	1.4892	0.93178	0.068215	0.13643	0.31768	False
LmxM.25.0170.1_57_0.287160793843661_703-722_1	LmxM.25.0170.1	0.80295	0	0.80295	0	-0.85036	0.32236	1.4139	1.4892	0.93178	0.068215	0.13643	0.31768	False
LmxM.20.0950.1_19_0.112696148359486_240-221_0	LmxM.20.0950.1	0.80295	0	0.80295	0	-0.85036	0.32236	1.4139	1.4892	0.93178	0.068215	0.13643	0.31768	False
LmxM.25.0410.1_57_0.315315315315315_276-295_1	LmxM.25.0410.1	0.80295	0	0.80295	0	-0.85036	0.32236	1.4139	1.4892	0.93178	0.068215	0.13643	0.31768	False
LmxM.01.0010.1_48_0.456716417910448_462-443_0	LmxM.01.0010.1	0.80295	0	0.80295	0	-0.85036	0.32236	1.4139	1.4892	0.93178	0.068215	0.13643	0.31768	False
LmxM.25.0210.1_43_0.333333333333333_297-316_1	LmxM.25.0210.1	0.80295	0	0.80295	0	-0.85036	0.32236	1.4139	1.4892	0.93178	0.068215	0.13643	0.31768	False
LmxM.23.0440.1_46_0.0953878406708595_84-103_1	LmxM.23.0440.1	0.80295	0	0.80295	0	-0.85036	0.32236	1.4139	1.4892	0.93178	0.068215	0.13643	0.31768	False
LmxM.31.1940.1_14_0.251028806584362_241-260_1	LmxM.31.1940.1	0.80295	0	0.80295	0	-0.85036	0.32236	1.4139	1.4892	0.93178	0.068215	0.13643	0.31768	False
LmxM.33.1460.1_29_0.139282341831917_288-307_1	LmxM.33.1460.1	0.80295	0	0.80295	0	-0.85036	0.32236	1.4139	1.4892	0.93178	0.068215	0.13643	0.31768	False
LmxM.33.3550.1_43_0.388617886178862_471-490_1	LmxM.33.3550.1	0.80295	0	0.80295	0	-0.85036	0.32236	1.4139	1.4892	0.93178	0.068215	0.13643	0.31768	False
LmxM.36.3280.1_0_0.113960113960114_394-413_1	LmxM.36.3280.1	0.80295	0	0.80295	0	-0.85036	0.32236	1.4139	1.4892	0.93178	0.068215	0.13643	0.31768	False
LmxM.13.1170.1_34_0.146788990825688_246-227_0	LmxM.13.1170.1	0.80295	0	0.80295	0	-0.85036	0.32236	1.4139	1.4892	0.93178	0.068215	0.13643	0.31768	False
LmxM.25.0700.1_29_0.109471094710947_175-194_1	LmxM.25.0700.1	0.80295	0	0.80295	0	-0.85036	0.32236	1.4139	1.4892	0.93178	0.068215	0.13643	0.31768	False
LmxM.31.1460.1_0_0.029057700290577_275-294_1	LmxM.31.1460.1	0.80295	0	0.80295	0	-0.85036	0.32236	1.4139	1.4892	0.93178	0.068215	0.13643	0.31768	False
LmxM.11.0480.1_29_0.156770342444235_495-514_1	LmxM.11.0480.1	0.80295	0	0.80295	0	-0.85036	0.32236	1.4139	1.4892	0.93178	0.068215	0.13643	0.31768	False
LmxM.23.0680.1_0_0.00995024875621891_45228_1	LmxM.23.0680.1	0.80295	0	0.80295	0	-0.85036	0.32236	1.4139	1.4892	0.93178	0.068215	0.13643	0.31768	False
LmxM.28.2520.1_52_0.248569942797712_471-490_1	LmxM.28.2520.1	0.80295	0	0.80295	0	-0.85036	0.32236	1.4139	1.4892	0.93178	0.068215	0.13643	0.31768	False
LmxM.31.1960.1_29_0.0918367346938776_87-68_0	LmxM.31.1960.1	0.80295	0	0.80295	0	-0.85036	0.32236	1.4139	1.4892	0.93178	0.068215	0.13643	0.31768	False
LmxM.21.1510.1_29_0.177747315512908_772-791_1	LmxM.21.1510.1	0.80295	0	0.80295	0	-0.85036	0.32236	1.4139	1.4892	0.93178	0.068215	0.13643	0.31768	False
LmxM.33.1010.1_29_0.0939445387662705_162-181_1	LmxM.33.1010.1	0.80295	0	0.80295	0	-0.85036	0.32236	1.4139	1.4892	0.93178	0.068215	0.13643	0.31768	False
LmxM.33.3100.1_57_0.460636515912898_544-563_1	LmxM.33.3100.1	0.80295	0	0.80295	0	-0.85036	0.32236	1.4139	1.4892	0.93178	0.068215	0.13643	0.31768	False
LmxM.27.1430.1_19_0.0802334062727936_216-235_1	LmxM.27.1430.1	0.80295	0	0.80295	0	-0.85036	0.32236	1.4139	1.4892	0.93178	0.068215	0.13643	0.31768	False
LmxM.29.0470.1_71_0.457771114442779_907-926_1	LmxM.29.0470.1	0.80295	0	0.80295	0	-0.85036	0.32236	1.4139	1.4892	0.93178	0.068215	0.13643	0.31768	False
LmxM.33.2660.1_19_0.129893889498719_351-370_1	LmxM.33.2660.1	0.80295	0	0.80295	0	-0.85036	0.32236	1.4139	1.4892	0.93178	0.068215	0.13643	0.31768	False
LmxM.36.2520.1_71_0.308641975308642_315-334_1	LmxM.36.2520.1	0.80295	0	0.80295	0	-0.85036	0.32236	1.4139	1.4892	0.93178	0.068215	0.13643	0.31768	False
LmxM.21.1566.1_29_0.114325068870523_162-181_1	LmxM.21.1566.1	0.80295	0	0.80295	0	-0.85036	0.32236	1.4139	1.4892	0.93178	0.068215	0.13643	0.31768	False
LmxM.09.0880.1_43_0.233204134366925_356-375_1	LmxM.09.0880.1	0.80295	0	0.80295	0	-0.85036	0.32236	1.4139	1.4892	0.93178	0.068215	0.13643	0.31768	False
LmxM.15.1570.1_29_0.193627450980392_312-331_1	LmxM.15.1570.1	0.80295	0	0.80295	0	-0.85036	0.32236	1.4139	1.4892	0.93178	0.068215	0.13643	0.31768	False
LmxM.19.0200.1_19_0.0754716981132075_77-58_0	LmxM.19.0200.1-LmxM.19.0210.1	0.80295	0	0.80295	0	-0.85036	0.32236	1.4139	1.4892	0.93178	0.068215	0.13643	0.31768	False
LmxM.31.0740.1_86_0.402387041773231_462-481_1	LmxM.31.0740.1	0.80295	0	0.80295	0	-0.85036	0.32236	1.4139	1.4892	0.93178	0.068215	0.13643	0.31768	False
LmxM.01.0200.1_48_0.465997770345596_411-430_1	LmxM.01.0200.1	0.80295	0	0.80295	0	-0.85036	0.32236	1.4139	1.4892	0.93178	0.068215	0.13643	0.31768	False
LmxM.24.0250.1_29_0.0462046204620462_88-69_0	LmxM.24.0250.1	0.80295	0	0.80295	0	-0.85036	0.32236	1.4139	1.4892	0.93178	0.068215	0.13643	0.31768	False
LmxM.25.0210.1_57_0.333333333333333_300-319_1	LmxM.25.0210.1	0.80295	0	0.80295	0	-0.85036	0.32236	1.4139	1.4892	0.93178	0.068215	0.13643	0.31768	False
LmxM.08.1170.1_43_0.312264860797592_408-427_1	LmxM.08.1170.1	0.80295	0	0.80295	0	-0.85036	0.32236	1.4139	1.4892	0.93178	0.068215	0.13643	0.31768	False
LmxM.10.1160.1_57_0.351766513056836_222-241_1	LmxM.10.1160.1	0.80295	0	0.80295	0	-0.85036	0.32236	1.4139	1.4892	0.93178	0.068215	0.13643	0.31768	False
LmxM.09.1410.1_38_0.0511925538103549_82-101_1	LmxM.09.1410.1	0.80295	0	0.80295	0	-0.85036	0.32236	1.4139	1.4892	0.93178	0.068215	0.13643	0.31768	False
LmxM.33.3100.1_67_0.460636515912898_543-562_1	LmxM.33.3100.1	0.80295	0	0.80295	0	-0.85036	0.32236	1.4139	1.4892	0.93178	0.068215	0.13643	0.31768	False
LmxM.33.2110.1_14_0.232846392208942_521-540_1	LmxM.33.2110.1	0.80295	0	0.80295	0	-0.85036	0.32236	1.4139	1.4892	0.93178	0.068215	0.13643	0.31768	False
LmxM.11.0950.1_49_0.243373493975904_309-290_0	LmxM.11.0950.1	0.80295	0	0.80295	0	-0.85036	0.32236	1.4139	1.4892	0.93178	0.068215	0.13643	0.31768	False
LmxM.29.1540.1_57_0.466257668711656_459-440_0	LmxM.29.1540.1	0.80295	0	0.80295	0	-0.85036	0.32236	1.4139	1.4892	0.93178	0.068215	0.13643	0.31768	False
LmxM.16.1400.1_52_0.235194585448393_132-151_1	LmxM.16.1400.1	0.80295	0	0.80295	0	-0.85036	0.32236	1.4139	1.4892	0.93178	0.068215	0.13643	0.31768	False
LmxM.36.4620.1_0_0.0228310502283105_81-100_1	LmxM.36.4620.1	0.80295	0	0.80295	0	-0.85036	0.32236	1.4139	1.4892	0.93178	0.068215	0.13643	0.31768	False
LmxM.33.0350.1_29_0.161829375549692_177-196_1	LmxM.33.0350.1	0.80295	0	0.80295	0	-0.85036	0.32236	1.4139	1.4892	0.93178	0.068215	0.13643	0.31768	False
LmxM.29.1020.1_33_0.0222634508348794_46-27_0	LmxM.29.1020.1	0.80295	0	0.80295	0	-0.85036	0.32236	1.4139	1.4892	0.93178	0.068215	0.13643	0.31768	False
LmxM.33.0370.1_34_0.0265848670756646_88-107_1	LmxM.33.0370.1	0.80295	0	0.80295	0	-0.85036	0.32236	1.4139	1.4892	0.93178	0.068215	0.13643	0.31768	False
LmxM.11.0160.1_33_0.191771946873988_584-603_1	LmxM.11.0160.1	0.80295	0	0.80295	0	-0.85036	0.32236	1.4139	1.4892	0.93178	0.068215	0.13643	0.31768	False
LmxM.32.0010.1_33_0.253948967193196_630-611_0	LmxM.32.0010.1	0.80295	0	0.80295	0	-0.85036	0.32236	1.4139	1.4892	0.93178	0.068215	0.13643	0.31768	False
LmxM.13.0760.1_14_0.256998697916667_1573-1592_1	LmxM.13.0760.1	0.80295	0	0.80295	0	-0.85036	0.32236	1.4139	1.4892	0.93178	0.068215	0.13643	0.31768	False
LmxM.29.2160.1_43_0.284026707755521_546-565_1	LmxM.29.2160.1	0.80295	0	0.80295	0	-0.85036	0.32236	1.4139	1.4892	0.93178	0.068215	0.13643	0.31768	False
LmxM.27.2100.1_52_0.095125786163522_113-132_1	LmxM.27.2100.1	0.80295	0	0.80295	0	-0.85036	0.32236	1.4139	1.4892	0.93178	0.068215	0.13643	0.31768	False
LmxM.35.2500.1_34_0.100358422939068_173-154_0	LmxM.35.2500.1	0.80295	0	0.80295	0	-0.85036	0.32236	1.4139	1.4892	0.93178	0.068215	0.13643	0.31768	False
LmxM.33.3430.1_57_0.215763980625275_484-503_1	LmxM.33.3430.1	0.80295	0	0.80295	0	-0.85036	0.32236	1.4139	1.4892	0.93178	0.068215	0.13643	0.31768	False
LmxM.28.2110.1_38_0.0460669274228596_99-118_1	LmxM.28.2110.1	0.80295	0	0.80295	0	-0.85036	0.32236	1.4139	1.4892	0.93178	0.068215	0.13643	0.31768	False
LmxM.34.3160.1_39_0.266304347826087_151-132_0	LmxM.34.3160.1	0.80295	0	0.80295	0	-0.85036	0.32236	1.4139	1.4892	0.93178	0.068215	0.13643	0.31768	False
LmxM.28.0835.1_43_0.327619047619048_166-185_1	LmxM.28.0835.1	0.80295	0	0.80295	0	-0.85036	0.32236	1.4139	1.4892	0.93178	0.068215	0.13643	0.31768	False
LmxM.08_29.0390.1_57_0.395913154533844_303-322_1	LmxM.08_29.0390.1	0.80295	0	0.80295	0	-0.85036	0.32236	1.4139	1.4892	0.93178	0.068215	0.13643	0.31768	False
LmxM.36.4240.1_29_0.158368895211_330-349_1	LmxM.36.4240.1	0.80295	0	0.80295	0	-0.85036	0.32236	1.4139	1.4892	0.93178	0.068215	0.13643	0.31768	False
LmxM.34.1790.1_43_0.309825195901145_509-528_1	LmxM.34.1790.1	0.80295	0	0.80295	0	-0.85036	0.32236	1.4139	1.4892	0.93178	0.068215	0.13643	0.31768	False
LmxM.02.0410.1_33_0.205825242718447_639-620_0	LmxM.02.0410.1	0.80295	0	0.80295	0	-0.85036	0.32236	1.4139	1.4892	0.93178	0.068215	0.13643	0.31768	False
LmxM.22.0120.1_29_0.123809523809524_84-103_1	LmxM.22.0120.1	0.80295	0	0.80295	0	-0.85036	0.32236	1.4139	1.4892	0.93178	0.068215	0.13643	0.31768	False
LmxM.30.1570.1_43_0.259493670886076_127-108_0	LmxM.30.1570.1	0.80295	0	0.80295	0	-0.85036	0.32236	1.4139	1.4892	0.93178	0.068215	0.13643	0.31768	False
LmxM.34.4090.1_57_0.423529411764706_114-95_0	LmxM.34.4090.1	0.80295	0	0.80295	0	-0.85036	0.32236	1.4139	1.4892	0.93178	0.068215	0.13643	0.31768	False
LmxM.08.0290.1_48_0.484848484848485_343-324_0	LmxM.08.0290.1	0.80295	0	0.80295	0	-0.85036	0.32236	1.4139	1.4892	0.93178	0.068215	0.13643	0.31768	False
LmxM.32.2650.1_38_0.0345991561181435_76-95_1	LmxM.32.2650.1	0.80295	0	0.80295	0	-0.85036	0.32236	1.4139	1.4892	0.93178	0.068215	0.13643	0.31768	False
LmxM.03.0760.1_57_0.447530864197531_439-420_0	LmxM.03.0760.1	0.80295	0	0.80295	0	-0.85036	0.32236	1.4139	1.4892	0.93178	0.068215	0.13643	0.31768	False
LmxM.20.0060.1_43_0.0809033733562035_276-295_1	LmxM.20.0060.1	0.80295	0	0.80295	0	-0.85036	0.32236	1.4139	1.4892	0.93178	0.068215	0.13643	0.31768	False
LmxM.36.0390.1_33_0.318112633181126_631-612_0	LmxM.36.0390.1	0.80295	0	0.80295	0	-0.85036	0.32236	1.4139	1.4892	0.93178	0.068215	0.13643	0.31768	False
LmxM.36.5600.1_29_0.465253239104829_785-804_1	LmxM.36.5600.1	0.80295	0	0.80295	0	-0.85036	0.32236	1.4139	1.4892	0.93178	0.068215	0.13643	0.31768	False
LmxM.09.1340.1_43_0.194444444444444_71-52_0	LmxM.09.1340.1-LmxM.17.1220.1-LmxM.19.0030.1-LmxM.19.0050.1	0.80295	0	0.80295	0	-0.85036	0.32236	1.4139	1.4892	0.93178	0.068215	0.13643	0.31768	False
LmxM.21.0780.1_29_0.147108843537415_342-361_1	LmxM.21.0780.1	0.80295	0	0.80295	0	-0.85036	0.32236	1.4139	1.4892	0.93178	0.068215	0.13643	0.31768	False
LmxM.32.0870.1_34_0.0635564570655849_87-106_1	LmxM.32.0870.1	0.80295	0	0.80295	0	-0.85036	0.32236	1.4139	1.4892	0.93178	0.068215	0.13643	0.31768	False
LmxM.28.2670.1_71_0.377705627705628_339-358_1	LmxM.28.2670.1	0.80295	0	0.80295	0	-0.85036	0.32236	1.4139	1.4892	0.93178	0.068215	0.13643	0.31768	False
LmxM.16.1280.1_48_0.46_145-126_0	LmxM.16.1280.1	0.80295	0	0.80295	0	-0.85036	0.32236	1.4139	1.4892	0.93178	0.068215	0.13643	0.31768	False
LmxM.19.1620.1_33_0.320388349514563_301-282_0	LmxM.19.1620.1	0.80295	0	0.80295	0	-0.85036	0.32236	1.4139	1.4892	0.93178	0.068215	0.13643	0.31768	False
LmxM.36.2370.1_29_0.0313479623824451_96-77_0	LmxM.36.2370.1	0.80295	0	0.80295	0	-0.85036	0.32236	1.4139	1.4892	0.93178	0.068215	0.13643	0.31768	False
LmxM.32.3190.1_67_0.426282051282051_129-148_1	LmxM.32.3190.1	0.80295	0	0.80295	0	-0.85036	0.32236	1.4139	1.4892	0.93178	0.068215	0.13643	0.31768	False
LmxM.34.4770.1_57_0.107981220657277_106-125_1	LmxM.34.4770.1	143.33	35.69	143.33	35.69	-1.9759	5792.8	69449	1.4892	0.068215	0.93179	0.13643	0.31768	False
LmxM.24.2270.1_38_0.169653524492234_137-156_1	LmxM.24.2270.1	31.717	104.32	31.717	104.32	1.6867	2635.9	2377.3	1.4892	0.90809	0.091907	0.18381	0.37611	True
LmxM.36.5650.1_48_0.324242424242424_331-312_0	LmxM.36.5650.1	31.717	104.32	31.717	104.32	1.6867	2635.9	2377.3	1.4892	0.90809	0.091907	0.18381	0.37611	True
LmxM.25.0650.1_14_0.392334846192637_771-790_1	LmxM.25.0650.1	24.089	5.4908	24.089	5.4908	-1.9506	172.94	1289	1.4891	0.068234	0.93177	0.13647	0.31775	False
LmxM.28.0730.1_57_0.225806451612903_136-117_0	LmxM.28.0730.1	101.17	24.708	101.17	24.708	-1.9907	2923.3	31810	1.4888	0.068268	0.93173	0.13654	0.31787	False
LmxM.34.2290.1_14_0.291309130913091_1319-1338_1	LmxM.34.2290.1	101.17	24.708	101.17	24.708	-1.9907	2923.3	31810	1.4888	0.068268	0.93173	0.13654	0.31787	False
LmxM.29.2810.1_29_0.0744336569579288_42-61_1	LmxM.29.2810.1	63.835	222.38	63.835	222.38	1.7846	12568	11341	1.4887	0.9059	0.094104	0.18821	0.3812	True
LmxM.36.1870.1_29_0.0072215887495249_45291_1	LmxM.36.1870.1	647.58	178.45	647.58	178.45	-1.8537	1.1004e+05	2.0476e+06	1.4885	0.068309	0.93169	0.13662	0.31804	False
LmxM.19.0995.1_52_0.224500525762355_424-443_1	LmxM.19.0995.1	40.148	134.52	40.148	134.52	1.7197	4453.4	4021.9	1.4881	0.90721	0.092793	0.18559	0.37855	True
LmxM.23.0530.1_43_0.0524475524475524_54-35_0	LmxM.23.0530.1	46.17	156.49	46.17	156.49	1.7393	6084.9	5495.4	1.4881	0.90678	0.09322	0.18644	0.37907	True
LmxM.21.1180.1_43_0.0646766169154229_49-68_1	LmxM.21.1180.1	46.17	156.49	46.17	156.49	1.7393	6084.9	5495.4	1.4881	0.90678	0.09322	0.18644	0.37907	True
LmxM.19.0590.1_43_0.0331140350877193_141-160_1	LmxM.19.0590.1	57.812	13.727	57.812	13.727	-1.9977	971.77	9085.7	1.488	0.068378	0.93162	0.13676	0.31835	False
LmxM.19.0380.1_19_0.0727654081961923_447-466_1	LmxM.19.0380.1	294.28	76.871	294.28	76.871	-1.9229	23634	3.4876e+05	1.4879	0.068393	0.93161	0.13679	0.31837	False
LmxM.30.0450e.1_57_0.272108843537415_150-169_1	LmxM.30.0450e.1-LmxM.30.0454.1	90.332	21.963	90.332	21.963	-1.9918	2337.2	24677	1.4878	0.068398	0.9316	0.1368	0.31837	False
LmxM.36.6080.1_43_0.334138486312399_410-429_1	LmxM.36.6080.1	90.332	21.963	90.332	21.963	-1.9918	2337.2	24677	1.4878	0.068398	0.9316	0.1368	0.31837	False
LmxM.03.0410.1_29_0.19047619047619_369-388_1	LmxM.03.0410.1	1710.3	507.89	1710.3	507.89	-1.7496	7.2287e+05	1.8113e+07	1.4878	0.0684	0.9316	0.1368	0.31837	False
LmxM.36.1370.1_29_0.418999151823579_984-1003_1	LmxM.36.1370.1	204.35	52.162	204.35	52.162	-1.9496	11581	1.5388e+05	1.4876	0.068427	0.93157	0.13685	0.31846	False
LmxM.32.0830.1_29_0.250797993616051_542-561_1	LmxM.32.0830.1	122.05	30.199	122.05	30.199	-1.9796	4218.2	48437	1.4876	0.068434	0.93157	0.13687	0.31848	False
LmxM.22.1370.1_29_0.479205462445686_767-786_1	LmxM.22.1370.1	244.5	63.144	244.5	63.144	-1.9363	16445	2.3011e+05	1.4875	0.068444	0.93156	0.13689	0.3185	False
LmxM.33.4020.1_57_0.416666666666667_397-378_0	LmxM.33.4020.1	79.492	19.218	79.492	19.218	-1.9932	1816.5	18532	1.4872	0.068486	0.93151	0.13697	0.31866	False
LmxM.36.6830.1_52_0.0510132774283718_64-83_1	LmxM.36.6830.1	163.4	41.181	163.4	41.181	-1.9626	7468.8	93180	1.487	0.068505	0.9315	0.13701	0.31867	False
LmxM.34.4100.1_43_0.0646178092986604_71-90_1	LmxM.34.4100.1	177.45	675.36	177.45	675.36	1.9223	1.2396e+05	1.1212e+05	1.487	0.9024	0.097598	0.1952	0.38979	True
LmxM.08.1160.1_29_0.0523028883684621_62-81_1	LmxM.08.1160.1	254.13	65.889	254.13	65.889	-1.9314	17718	2.5096e+05	1.4867	0.068543	0.93146	0.13709	0.3188	False
LmxM.15.1390.1_34_0.106666666666667_100-81_0	LmxM.15.1390.1	193.91	49.417	193.91	49.417	-1.9509	10440	1.368e+05	1.4867	0.068544	0.93146	0.13709	0.3188	False
LmxM.30.0670.1_43_0.0177926049485683_60-79_1	LmxM.30.0670.1	100.77	24.708	100.77	24.708	-1.985	2892.7	31528	1.4866	0.068565	0.93143	0.13713	0.31884	False
LmxM.07.0700.1_0_0.0715589631252282_190-209_1	LmxM.07.0700.1	100.77	24.708	100.77	24.708	-1.985	2892.7	31528	1.4866	0.068565	0.93143	0.13713	0.31884	False
LmxM.22.0180.1_52_0.247435897435897_189-208_1	LmxM.22.0180.1	1439.3	422.79	1439.3	422.79	-1.7649	5.1664e+05	1.2298e+07	1.4864	0.068583	0.93142	0.13717	0.31891	False
LmxM.33.1090.1_38_0.0762373915083275_320-339_1	LmxM.33.1090.1	68.251	238.85	68.251	238.85	1.7922	14552	13173	1.4864	0.90526	0.094736	0.18947	0.38287	True
LmxM.14.1450.1_57_0.0500485908649174_93-112_1	LmxM.14.1450.1	390.64	104.32	390.64	104.32	-1.8947	40987	6.5851e+05	1.4862	0.068608	0.93139	0.13722	0.31899	False
LmxM.23.0790.1_29_0.307369224894998_795-814_1	LmxM.23.0790.1	322.79	85.107	322.79	85.107	-1.9108	28246	4.2916e+05	1.4862	0.068616	0.93138	0.13723	0.319	False
LmxM.29.0550.1_29_0.164750957854406_298-317_1	LmxM.29.0550.1	457.28	123.54	457.28	123.54	-1.8796	55691	9.3776e+05	1.4859	0.068655	0.93134	0.13731	0.31917	False
LmxM.36.4250.1_29_0.303630363036304_731-750_1	LmxM.36.4250.1	409.5	109.82	409.5	109.82	-1.8892	44907	7.3204e+05	1.4858	0.06867	0.93133	0.13734	0.31922	False
LmxM.30.1960.1_29_0.381944444444444_210-229_1	LmxM.30.1960.1	243.7	63.144	243.7	63.144	-1.9316	16299	2.2842e+05	1.4856	0.068691	0.93131	0.13738	0.31929	False
LmxM.12.0030.1_29_0.0715962441314554_58-77_1	LmxM.12.0030.1	40.95	137.27	40.95	137.27	1.7207	4638.6	4203.7	1.4856	0.90668	0.093315	0.18663	0.37911	True
LmxM.36.1490.1_14_0.315277777777778_1130-1149_1	LmxM.36.1490.1	233.66	60.398	233.66	60.398	-1.9343	15010	2.0785e+05	1.4854	0.068713	0.93129	0.13743	0.3193	False
LmxM.24.0350.1_43_0.0778210116731518_69-50_0	LmxM.24.0350.1	46.973	159.23	46.973	159.23	1.7399	6301.1	5711.3	1.4854	0.90624	0.093758	0.18752	0.38015	True
LmxM.32.0510.1_33_0.0157303370786517_50-31_0	LmxM.32.0510.1	35.33	8.2361	35.33	8.2361	-1.9758	367.03	3023.8	1.4854	0.068716	0.93128	0.13743	0.3193	False
LmxM.21.1190.1_29_0.176748176748177_408-427_1	LmxM.21.1190.1	35.33	8.2361	35.33	8.2361	-1.9758	367.03	3023.8	1.4854	0.068716	0.93128	0.13743	0.3193	False
LmxM.27.1830.1_29_0.0920464700625559_96-115_1	LmxM.27.1830.1	35.33	8.2361	35.33	8.2361	-1.9758	367.03	3023.8	1.4854	0.068716	0.93128	0.13743	0.3193	False
LmxM.07.0200.1_33_0.271359008410801_609-628_1	LmxM.07.0200.1	35.33	8.2361	35.33	8.2361	-1.9758	367.03	3023.8	1.4854	0.068716	0.93128	0.13743	0.3193	False
LmxM.31.0860.1_29_0.154970760233918_260-279_1	LmxM.31.0860.1	35.33	8.2361	35.33	8.2361	-1.9758	367.03	3023.8	1.4854	0.068716	0.93128	0.13743	0.3193	False
LmxM.34.5330.1_0_0.0401493930905696_36-55_1	LmxM.34.5330.1	10.84	32.945	10.84	32.945	1.5195	244.31	221.48	1.4853	0.91037	0.089631	0.17926	0.36995	True
LmxM.33.2400.1_60_0.153233830845771_145-164_1	LmxM.33.2400.1	10.84	32.945	10.84	32.945	1.5195	244.31	221.48	1.4853	0.91037	0.089631	0.17926	0.36995	True
LmxM.25.1510.1_33_0.36563071297989_604-585_0	LmxM.25.1510.1	10.84	32.945	10.84	32.945	1.5195	244.31	221.48	1.4853	0.91037	0.089631	0.17926	0.36995	True
LmxM.34.0170.1_29_0.361361361361361_351-370_1	LmxM.34.0170.1	418.74	112.56	418.74	112.56	-1.886	46873	7.6961e+05	1.4853	0.068731	0.93127	0.13746	0.31931	False
LmxM.21.0590.1_52_0.387878787878788_442-461_1	LmxM.21.0590.1	89.93	21.963	89.93	21.963	-1.9855	2309.8	24432	1.4853	0.068732	0.93127	0.13746	0.31931	False
LmxM.34.2610.1_38_0.0774719673802243_71-90_1	LmxM.34.2610.1	89.93	21.963	89.93	21.963	-1.9855	2309.8	24432	1.4853	0.068732	0.93127	0.13746	0.31931	False
LmxM.10.0810.1_14_0.0379359942466739_201-220_1	LmxM.10.0810.1	152.56	38.435	152.56	38.435	-1.9612	6512.3	79886	1.485	0.068774	0.93123	0.13755	0.31949	False
LmxM.09.1150.1_71_0.456018518518519_384-403_1	LmxM.09.1150.1	99.566	359.64	99.566	359.64	1.8424	33820	30690	1.4846	0.90375	0.096247	0.19249	0.38664	True
LmxM.15.1030.1_14_0.384496124031008_492-511_1	LmxM.15.1030.1	437.21	118.05	437.21	118.05	-1.88	50930	8.4788e+05	1.4845	0.068835	0.93116	0.13767	0.31972	False
LmxM.33.1740.1_67_0.416666666666667_423-442_1	LmxM.33.1740.1	262.97	68.634	262.97	68.634	-1.9225	18882	2.7095e+05	1.4844	0.068856	0.93114	0.13771	0.31979	False
LmxM.28.0610.1_14_0.0922337744171393_1163-1182_1	LmxM.28.0610.1	79.091	19.218	79.091	19.218	-1.986	1792.4	18323	1.4843	0.068866	0.93113	0.13773	0.31979	False
LmxM.21.1500.1_57_0.112538226299694_173-192_1	LmxM.21.1500.1	79.091	19.218	79.091	19.218	-1.986	1792.4	18323	1.4843	0.068866	0.93113	0.13773	0.31979	False
LmxM.01.0280.1_43_0.347791164658635_428-447_1	LmxM.01.0280.1	79.091	19.218	79.091	19.218	-1.986	1792.4	18323	1.4843	0.068866	0.93113	0.13773	0.31979	False
LmxM.08_29.2380.1_52_0.264523406655386_465-484_1	LmxM.08_29.2380.1-LmxM.08_29.2390.1	85.514	304.74	85.514	304.74	1.8213	24029	21825	1.4839	0.9041	0.095899	0.1918	0.38573	True
LmxM.04.1030.1_60_0.0324786324786325_45165_1	LmxM.04.1030.1	69.054	241.59	69.054	241.59	1.792	14885	13522	1.4838	0.90475	0.095253	0.19051	0.38423	True
LmxM.33.3560.1_29_0.165200391006843_162-181_1	LmxM.33.3560.1	68.251	16.472	68.251	16.472	-1.9868	1340.5	13173	1.4837	0.068939	0.93106	0.13788	0.32007	False
LmxM.31.1780.1_29_0.301851851851852_154-173_1	LmxM.31.1780.1	72.667	255.32	72.667	255.32	1.7989	16681	15158	1.4836	0.90455	0.095448	0.1909	0.3847	True
LmxM.08_29.1030.1_57_0.420875420875421_246-265_1	LmxM.08_29.1030.1	407.9	109.82	407.9	109.82	-1.8836	44427	7.2562e+05	1.4835	0.068967	0.93103	0.13793	0.32018	False
LmxM.31.2750.1_0_0.153005464480874_695-714_1	LmxM.31.2750.1	141.72	35.69	141.72	35.69	-1.9597	5621.3	67716	1.4828	0.06906	0.93094	0.13812	0.32052	False
LmxM.10.0730.1_38_0.167848699763593_138-157_1	LmxM.10.0730.1	89.529	21.963	89.529	21.963	-1.9791	2282.6	24188	1.4828	0.069068	0.93093	0.13814	0.32052	False
LmxM.25.0030.1_43_0.312972658522397_531-550_1	LmxM.25.0030.1	89.529	21.963	89.529	21.963	-1.9791	2282.6	24188	1.4828	0.069068	0.93093	0.13814	0.32052	False
LmxM.22.1510.1_43_0.038_65-46_0	LmxM.22.1510.1	311.14	82.361	311.14	82.361	-1.9048	26171	3.952e+05	1.4828	0.069068	0.93093	0.13814	0.32052	False
LmxM.25.1230.1_29_0.108303249097473_724-705_0	LmxM.25.1230.1	34.125	112.56	34.125	112.56	1.6929	3076	2798.7	1.4826	0.90671	0.09329	0.18658	0.37907	True
LmxM.04.0420.1_52_0.208103130755064_223-242_1	LmxM.04.0420.1	649.99	181.19	649.99	181.19	-1.8371	1.0988e+05	2.0647e+06	1.4825	0.069103	0.9309	0.13821	0.32066	False
LmxM.28.1960.1_67_0.383944153577661_869-888_1	LmxM.28.1960.1	172.23	43.926	172.23	43.926	-1.9471	8231.3	1.0486e+05	1.4824	0.06912	0.93088	0.13824	0.32072	False
LmxM.36.5365.1_43_0.313797313797314_508-527_1	LmxM.36.5365.1	271.8	71.38	271.8	71.38	-1.9142	20084	2.918e+05	1.4822	0.069141	0.93086	0.13828	0.3208	False
LmxM.16.0510.1_14_0.217054263565891_780-799_1	LmxM.16.0510.1	182.27	46.671	182.27	46.671	-1.9428	9193.5	1.1906e+05	1.4821	0.069154	0.93085	0.13831	0.32083	False
LmxM.16.0770.1_52_0.322488584474886_560-579_1	LmxM.16.0770.1	566.48	156.49	566.48	156.49	-1.8493	84048	1.5164e+06	1.4821	0.069159	0.93084	0.13832	0.32083	False
LmxM.24.2020.1_43_0.026235652377606_103-122_1	LmxM.24.2020.1	147.74	551.82	147.74	551.82	1.894	81640	74339	1.482	0.90204	0.097963	0.19593	0.38999	True
LmxM.33.0090.1_14_0.269015659955257_476-495_1	LmxM.33.0090.1	147.74	551.82	147.74	551.82	1.894	81640	74339	1.482	0.90204	0.097963	0.19593	0.38999	True
LmxM.28.2640.1_52_0.113298337707787_251-270_1	LmxM.28.2640.1	120.84	30.199	120.84	30.199	-1.9655	4108.3	47372	1.4819	0.06918	0.93082	0.13836	0.32085	False
LmxM.34.2700.1_38_0.18732782369146_741-760_1	LmxM.34.2700.1	120.84	30.199	120.84	30.199	-1.9655	4108.3	47372	1.4819	0.06918	0.93082	0.13836	0.32085	False
LmxM.36.1390.1_19_0.154623847754981_515-534_1	LmxM.36.1390.1	120.84	30.199	120.84	30.199	-1.9655	4108.3	47372	1.4819	0.06918	0.93082	0.13836	0.32085	False
LmxM.36.5530.1_14_0.304457953394124_594-613_1	LmxM.36.5530.1	232.05	60.398	232.05	60.398	-1.9244	14733	2.0466e+05	1.4815	0.069234	0.93077	0.13847	0.32104	False
LmxM.21.0905.1_57_0.31322505800464_416-397_0	LmxM.21.0905.1	78.689	19.218	78.689	19.218	-1.9788	1768.4	18116	1.4814	0.069249	0.93075	0.1385	0.32104	False
LmxM.20.0030.1_57_0.242857142857143_214-195_0	LmxM.20.0030.1	78.689	19.218	78.689	19.218	-1.9788	1768.4	18116	1.4814	0.069249	0.93075	0.1385	0.32104	False
LmxM.32.1820.1_67_0.390564578499613_495-514_1	LmxM.32.1820.1	78.689	19.218	78.689	19.218	-1.9788	1768.4	18116	1.4814	0.069249	0.93075	0.1385	0.32104	False
LmxM.23.0170.1_0_0.194444444444444_130-149_1	LmxM.23.0170.1	78.689	19.218	78.689	19.218	-1.9788	1768.4	18116	1.4814	0.069249	0.93075	0.1385	0.32104	False
LmxM.11.0550.1_52_0.1_176-157_0	LmxM.11.0550.1	271.4	71.38	271.4	71.38	-1.9121	20004	2.9083e+05	1.4814	0.069253	0.93075	0.13851	0.32104	False
LmxM.29.1370.1_43_0.123020257826888_325-344_1	LmxM.29.1370.1	141.32	35.69	141.32	35.69	-1.9557	5578.8	67287	1.4812	0.069274	0.93073	0.13855	0.32112	False
LmxM.36.5320.1_0_0.107327141382869_204-223_1	LmxM.36.5320.1	46.17	10.982	46.17	10.982	-1.977	619.1	5495.4	1.4812	0.069283	0.93072	0.13857	0.32112	False
LmxM.33.2030.1_34_0.0392156862745098_144-125_0	LmxM.33.2030.1	46.17	10.982	46.17	10.982	-1.977	619.1	5495.4	1.4812	0.069283	0.93072	0.13857	0.32112	False
LmxM.12.0130.1_57_0.238584474885845_409-428_1	LmxM.12.0130.1	211.98	54.908	211.98	54.908	-1.9296	12336	1.6706e+05	1.481	0.069301	0.9307	0.1386	0.32115	False
LmxM.28.2510.1_38_0.0529100529100529_96-115_1	LmxM.28.2510.1	546.81	151	546.81	151	-1.8496	78334	1.4008e+06	1.4809	0.069311	0.93069	0.13862	0.32117	False
LmxM.27.0080.1_29_0.079004329004329_70-89_1	LmxM.27.0080.1	191.91	49.417	191.91	49.417	-1.9359	10151	1.3365e+05	1.4808	0.069328	0.93067	0.13866	0.32122	False
Non-targeting-388	Non-target-78	377.39	101.58	377.39	101.58	-1.8831	38035	6.0944e+05	1.4808	0.06933	0.93067	0.13866	0.32122	False
LmxM.17.1000.1_29_0.107706592386258_229-248_1	LmxM.17.1000.1	66.243	230.61	66.243	230.61	1.7842	13508	12321	1.4808	0.90433	0.095672	0.19134	0.38525	True
LmxM.27.0640.1_43_0.112169312169312_99-118_1	LmxM.27.0640.1	130.88	32.945	130.88	32.945	-1.958	4795.8	56651	1.4806	0.069363	0.93064	0.13873	0.32129	False
LmxM.32.1240.1_43_0.378943367540859_990-1009_1	LmxM.32.1240.1	130.88	32.945	130.88	32.945	-1.958	4795.8	56651	1.4806	0.069363	0.93064	0.13873	0.32129	False
LmxM.05.0270.1_29_0.151991614255765_141-160_1	LmxM.05.0270.1	42.556	142.76	42.556	142.76	1.7227	5020.3	4580.8	1.4805	0.90565	0.094346	0.18869	0.38182	True
LmxM.10.1080.1_43_0.0451832907075874_100-119_1	LmxM.10.1080.1	42.556	142.76	42.556	142.76	1.7227	5020.3	4580.8	1.4805	0.90565	0.094346	0.18869	0.38182	True
LmxM.18.1660.1_43_0.128875968992248_269-250_0	LmxM.18.1660.1	42.556	142.76	42.556	142.76	1.7227	5020.3	4580.8	1.4805	0.90565	0.094346	0.18869	0.38182	True
LmxM.33.0570.1_57_0.279919678714859_687-706_1	LmxM.33.0570.1	319.57	85.107	319.57	85.107	-1.8965	27488	4.1964e+05	1.4805	0.069372	0.93063	0.13874	0.32129	False
LmxM.36.4980.1_14_0.206965174129353_203-222_1	LmxM.36.4980.1	151.36	38.435	151.36	38.435	-1.9499	6375.6	78478	1.4805	0.069373	0.93063	0.13875	0.32129	False
LmxM.11.0600.1_43_0.373669467787115_661-680_1	LmxM.11.0600.1	151.36	38.435	151.36	38.435	-1.9499	6375.6	78478	1.4805	0.069373	0.93063	0.13875	0.32129	False
LmxM.24.1460.1_52_0.0903614457831325_235-216_0	LmxM.24.1460.1	67.849	16.472	67.849	16.472	-1.9784	1319.8	13000	1.4804	0.069384	0.93062	0.13877	0.3213	False
LmxM.31.0985.1_29_0.0373983739837398_42-61_1	LmxM.31.0985.1	67.849	16.472	67.849	16.472	-1.9784	1319.8	13000	1.4804	0.069384	0.93062	0.13877	0.3213	False
LmxM.34.2720.1_29_0.0803080308030803_69-88_1	LmxM.34.2720.1	89.128	21.963	89.128	21.963	-1.9727	2255.5	23946	1.4802	0.069408	0.93059	0.13882	0.32137	False
LmxM.28.2860.1_38_0.041025641025641_36-55_1	LmxM.28.2860.1	601.41	167.47	601.41	167.47	-1.8383	94153	1.7344e+06	1.4801	0.069421	0.93058	0.13884	0.32141	False
LmxM.09.0320.1_33_0.300653594771242_834-815_0	LmxM.09.0320.1	120.44	30.199	120.44	30.199	-1.9607	4071.9	47020	1.48	0.069432	0.93057	0.13886	0.32143	False
LmxM.33.0050.1_57_0.444633730834753_789-770_0	LmxM.33.0050.1	348.08	93.343	348.08	93.343	-1.8876	32445	5.0833e+05	1.4799	0.069456	0.93054	0.13891	0.32149	False
LmxM.17.1020.1_33_0.22884012539185_445-426_0	LmxM.17.1020.1	309.54	82.361	309.54	82.361	-1.8973	25805	3.9064e+05	1.4798	0.069461	0.93054	0.13892	0.32149	False
LmxM.19.0440.1_52_0.148253068932956_147-166_1	LmxM.19.0440.1	433.59	118.05	433.59	118.05	-1.8681	49783	8.3224e+05	1.4798	0.069464	0.93054	0.13893	0.32149	False
LmxM.10.0960.1_14_0.372160264353573_897-916_1	LmxM.10.0960.1	53.798	183.94	53.798	183.94	1.7549	8468.6	7734.7	1.4798	0.90479	0.095207	0.19041	0.38421	True
LmxM.27.2160.1_29_0.138815207780725_151-170_1	LmxM.27.2160.1	99.566	24.708	99.566	24.708	-1.9678	2801.8	30690	1.4797	0.069471	0.93053	0.13894	0.32149	False
LmxM.28.2410.1_33_0.23228166438043_504-523_1	LmxM.28.2410.1	110	27.454	110	27.454	-1.9639	3407.3	38374	1.4797	0.069472	0.93053	0.13894	0.32149	False
LmxM.06.0660.1_0_0.020997375328084_35-54_1	LmxM.06.0660.1	23.687	5.4908	23.687	5.4908	-1.9273	165.55	1241.7	1.4796	0.069489	0.93051	0.13898	0.32149	False
LmxM.09.0030.1_67_0.22533748701973_206-225_1	LmxM.09.0030.1	23.687	5.4908	23.687	5.4908	-1.9273	165.55	1241.7	1.4796	0.069489	0.93051	0.13898	0.32149	False
LmxM.34.4670.1_38_0.110734463276836_190-209_1	LmxM.34.4670.1	23.687	5.4908	23.687	5.4908	-1.9273	165.55	1241.7	1.4796	0.069489	0.93051	0.13898	0.32149	False
LmxM.06.0750.1_43_0.204669647292598_405-424_1	LmxM.06.0750.1	23.687	5.4908	23.687	5.4908	-1.9273	165.55	1241.7	1.4796	0.069489	0.93051	0.13898	0.32149	False
LmxM.04.0250.1_33_0.323031135531136_1407-1426_1	LmxM.04.0250.1	181.47	46.671	181.47	46.671	-1.9364	9084.9	1.1789e+05	1.4796	0.069489	0.93051	0.13898	0.32149	False
LmxM.20.1190.1_14_0.102228682170543_202-221_1	LmxM.20.1190.1	260.56	68.634	260.56	68.634	-1.9093	18417	2.6541e+05	1.4791	0.069553	0.93045	0.13911	0.32175	False
LmxM.24.0290.1_48_0.422594142259414_310-291_0	LmxM.24.0290.1	404.69	109.82	404.69	109.82	-1.8722	43475	7.1286e+05	1.479	0.069567	0.93043	0.13913	0.32177	False
LmxM.36.2790.1_14_0.398561507936508_3209-3228_1	LmxM.36.2790.1	34.928	8.2361	34.928	8.2361	-1.9598	356.24	2947.7	1.479	0.069575	0.93043	0.13915	0.32177	False
LmxM.27.2420.1_67_0.377068557919622_309-328_1	LmxM.27.2420.1	34.928	8.2361	34.928	8.2361	-1.9598	356.24	2947.7	1.479	0.069575	0.93043	0.13915	0.32177	False
LmxM.21.0710.1_57_0.364141414141414_711-730_1	LmxM.21.0710.1	150.95	38.435	150.95	38.435	-1.9461	6330.3	78012	1.479	0.069575	0.93043	0.13915	0.32177	False
LmxM.36.1370.1_57_0.389737065309584_909-928_1	LmxM.36.1370.1	5.6207	16.472	5.6207	16.472	1.4	58.879	53.838	1.4789	0.91059	0.089414	0.17883	0.36964	True
LmxM.05.0160.1_14_0.389322916666667_592-611_1	LmxM.05.0160.1	130.48	32.945	130.48	32.945	-1.9536	4756.5	56262	1.4788	0.069596	0.9304	0.13919	0.32183	False
LmxM.18.1070.1_29_0.226907630522088_554-573_1	LmxM.18.1070.1	160.99	41.181	160.99	41.181	-1.9413	7177.3	90128	1.4786	0.069626	0.93037	0.13925	0.32193	False
LmxM.07.0450.1_0_0.0858283433133733_38-57_1	LmxM.07.0450.1	67.046	233.36	67.046	233.36	1.7841	13830	12658	1.4782	0.90382	0.096183	0.19237	0.38646	True
LmxM.01.0090.1_43_0.368484848484848_300-319_1	LmxM.01.0090.1	43.359	145.51	43.359	145.51	1.7236	5216.9	4776.1	1.478	0.90515	0.094854	0.18971	0.38323	True
LmxM.30.0540.1_29_0.384270578647107_933-952_1	LmxM.30.0540.1	356.51	96.088	356.51	96.088	-1.8806	33910	5.3637e+05	1.478	0.069701	0.9303	0.1394	0.32226	False
LmxM.19.1440.1_0_0.0778388278388278_81-100_1	LmxM.19.1440.1	337.24	90.597	337.24	90.597	-1.8847	30416	4.7349e+05	1.4778	0.069736	0.93026	0.13947	0.32235	False
LmxM.33.2810.1_0_0.130320150659134_339-358_1	LmxM.33.2810.1	88.726	21.963	88.726	21.963	-1.9662	2228.7	23705	1.4777	0.06975	0.93025	0.1395	0.32235	False
LmxM.16.1160.1_57_0.35724043715847_518-537_1	LmxM.16.1160.1	298.7	79.616	298.7	79.616	-1.8944	23998	3.6061e+05	1.4776	0.069755	0.93024	0.13951	0.32235	False
LmxM.23.0990.1_38_0.113656783468104_250-269_1	LmxM.23.0990.1	1010.5	293.76	1010.5	293.76	-1.7789	2.5687e+05	5.5592e+06	1.4776	0.069761	0.93024	0.13952	0.32235	False
LmxM.31.0190.1_43_0.302123970524491_691-710_1	LmxM.31.0190.1	259.75	68.634	259.75	68.634	-1.9048	18263	2.6358e+05	1.4774	0.069789	0.93021	0.13958	0.32235	False
LmxM.31.3430.1_43_0.223868312757202_537-556_1	LmxM.31.3430.1-LmxM.31.3431.1	90.733	323.95	90.733	323.95	1.8247	27196	24923	1.4773	0.90269	0.097312	0.19462	0.38944	True
LmxM.03.0060.1_43_0.215320910973085_201-220_1	LmxM.03.0060.1	191.5	730.27	191.5	730.27	1.9255	1.4513e+05	1.3302e+05	1.4772	0.90031	0.099694	0.19939	0.39436	True
LmxM.30.0440b.1_43_0.348281016442451_461-480_1	LmxM.30.0440.1-LmxM.30.0440b.1	63.433	219.63	63.433	219.63	1.7758	12199	11182	1.4771	0.90379	0.096212	0.19242	0.38653	True
LmxM.32.0960.1_29_0.484350547730829_614-633_1	LmxM.32.0960.1	130.08	32.945	130.08	32.945	-1.9492	4717.5	55875	1.4771	0.069831	0.93017	0.13966	0.32235	False
LmxM.08.0310.1_67_0.341787439613527_273-292_1	LmxM.08.0310.1	130.08	32.945	130.08	32.945	-1.9492	4717.5	55875	1.4771	0.069831	0.93017	0.13966	0.32235	False
LmxM.31.2120.1_38_0.0357843137254902_66-85_1	LmxM.31.2120.1	130.08	32.945	130.08	32.945	-1.9492	4717.5	55875	1.4771	0.069831	0.93017	0.13966	0.32235	False
LmxM.25.1260.1_38_0.00232389251997095_45228_1	LmxM.25.1260.1	67.448	16.472	67.448	16.472	-1.9699	1299.3	12828	1.477	0.069834	0.93017	0.13967	0.32235	False
LmxM.33.0220.1_57_0.425873465533522_447-466_1	LmxM.33.0220.1	67.448	16.472	67.448	16.472	-1.9699	1299.3	12828	1.477	0.069834	0.93017	0.13967	0.32235	False
LmxM.36.6830.1_0_0.116002795248078_159-178_1	LmxM.36.6830.1	279.03	74.125	279.03	74.125	-1.8982	20992	3.0949e+05	1.477	0.06984	0.93016	0.13968	0.32235	False
LmxM.07.0080.1_57_0.436431623931624_814-833_1	LmxM.07.0080.1	87.923	312.97	87.923	312.97	1.82	25324	23227	1.4767	0.90267	0.097328	0.19466	0.38945	True
LmxM.12.1230.1_43_0.246464646464646_237-256_1	LmxM.12.1230.1	1440.5	431.02	1440.5	431.02	-1.7384	5.0951e+05	1.2321e+07	1.4767	0.069882	0.93012	0.13976	0.32235	False
LmxM.33.0540.1_52_0.157264957264957_174-193_1	LmxM.33.0540.1	12.044	0	12.044	0	-3.7053	72.532	278.89	1.4766	0.069887	0.93011	0.13977	0.32235	False
LmxM.26.1130.1_34_0.174037909247559_914-895_0	LmxM.26.1130.1	12.044	0	12.044	0	-3.7053	72.532	278.89	1.4766	0.069887	0.93011	0.13977	0.32235	False
LmxM.24.0820.1_0_0.0770165208940719_628-647_1	LmxM.24.0820.1	12.044	2.7454	12.044	2.7454	-1.8002	43.235	278.89	1.4766	0.069887	0.93011	0.13977	0.32235	False
LmxM.25.0960.1_38_0.0699404761904762_90-109_1	LmxM.25.0960.1	12.044	2.7454	12.044	2.7454	-1.8002	43.235	278.89	1.4766	0.069887	0.93011	0.13977	0.32235	False
LmxM.34.1755.1_57_0.115839243498818_41-60_1	LmxM.34.1755.1	12.044	0	12.044	0	-3.7053	72.532	278.89	1.4766	0.069887	0.93011	0.13977	0.32235	False
LmxM.08_29.1020.1_38_0.178670360110803_391-372_0	LmxM.08_29.1020.1	12.044	2.7454	12.044	2.7454	-1.8002	43.235	278.89	1.4766	0.069887	0.93011	0.13977	0.32235	False
LmxM.30.0860.1_0_0.193126022913257_357-338_0	LmxM.30.0860.1	12.044	2.7454	12.044	2.7454	-1.8002	43.235	278.89	1.4766	0.069887	0.93011	0.13977	0.32235	False
LmxM.01.0380.1_43_0.396787148594378_983-1002_1	LmxM.01.0380.1	12.044	2.7454	12.044	2.7454	-1.8002	43.235	278.89	1.4766	0.069887	0.93011	0.13977	0.32235	False
LmxM.21.0310.1_57_0.478219696969697_498-517_1	LmxM.21.0310.1	12.044	0	12.044	0	-3.7053	72.532	278.89	1.4766	0.069887	0.93011	0.13977	0.32235	False
LmxM.22.0660.1_14_0.323058325778181_1063-1082_1	LmxM.22.0660.1	12.044	0	12.044	0	-3.7053	72.532	278.89	1.4766	0.069887	0.93011	0.13977	0.32235	False
LmxM.29.2210.1_14_0.21089821986683_1545-1564_1	LmxM.29.2210.1	12.044	0	12.044	0	-3.7053	72.532	278.89	1.4766	0.069887	0.93011	0.13977	0.32235	False
LmxM.18.0170.1_57_0.3227969348659_329-348_1	LmxM.18.0170.1-LmxM.18.0180.1	12.044	0	12.044	0	-3.7053	72.532	278.89	1.4766	0.069887	0.93011	0.13977	0.32235	False
LmxM.36.5030.1_57_0.445586975149957_516-535_1	LmxM.36.5030.1	12.044	0	12.044	0	-3.7053	72.532	278.89	1.4766	0.069887	0.93011	0.13977	0.32235	False
LmxM.27.1650.1_34_0.159073359073359_621-602_0	LmxM.27.1650.1	12.044	0	12.044	0	-3.7053	72.532	278.89	1.4766	0.069887	0.93011	0.13977	0.32235	False
LmxM.13.0780.1_29_0.192771084337349_343-324_0	LmxM.13.0780.1	12.044	0	12.044	0	-3.7053	72.532	278.89	1.4766	0.069887	0.93011	0.13977	0.32235	False
LmxM.11.0220.1_38_0.199404761904762_62-81_1	LmxM.11.0220.1	12.044	0	12.044	0	-3.7053	72.532	278.89	1.4766	0.069887	0.93011	0.13977	0.32235	False
LmxM.02.0580.1_0_0.00669131889417151_73-92_1	LmxM.02.0580.1	12.044	2.7454	12.044	2.7454	-1.8002	43.235	278.89	1.4766	0.069887	0.93011	0.13977	0.32235	False
LmxM.13.1020.1_29_0.0924554183813443_334-353_1	LmxM.13.1020.1	12.044	0	12.044	0	-3.7053	72.532	278.89	1.4766	0.069887	0.93011	0.13977	0.32235	False
LmxM.20.0705.1_0_0.134392180818571_664-645_0	LmxM.20.0705.1	12.044	0	12.044	0	-3.7053	72.532	278.89	1.4766	0.069887	0.93011	0.13977	0.32235	False
LmxM.34.0200.1_14_0.148932831136221_945-964_1	LmxM.34.0200.1	12.044	0	12.044	0	-3.7053	72.532	278.89	1.4766	0.069887	0.93011	0.13977	0.32235	False
LmxM.30.0100.1_14_0.0611872146118721_57-76_1	LmxM.30.0100.1	12.044	0	12.044	0	-3.7053	72.532	278.89	1.4766	0.069887	0.93011	0.13977	0.32235	False
LmxM.28.1670.1_38_0.158226253464349_623-642_1	LmxM.28.1670.1	12.044	0	12.044	0	-3.7053	72.532	278.89	1.4766	0.069887	0.93011	0.13977	0.32235	False
LmxM.36.5930.1_43_0.0864618885096701_66-85_1	LmxM.36.5930.1	12.044	0	12.044	0	-3.7053	72.532	278.89	1.4766	0.069887	0.93011	0.13977	0.32235	False
LmxM.26.0590.1_43_0.185019841269841_367-386_1	LmxM.26.0590.1	412.32	112.56	412.32	112.56	-1.8638	44926	7.4337e+05	1.4765	0.069905	0.93009	0.13981	0.32241	False
LmxM.33.1270.1_26_0.263270777479893_1479-1460_0	LmxM.33.1270.1	200.34	52.162	200.34	52.162	-1.9211	10978	1.4718e+05	1.4763	0.069929	0.93007	0.13986	0.32248	False
LmxM.08_29.1460.1_38_0.0787306201550388_321-340_1	LmxM.08_29.1460.1	326.8	87.852	326.8	87.852	-1.8833	28548	4.4123e+05	1.4763	0.069936	0.93006	0.13987	0.32249	False
LmxM.32.2940.1_43_0.28118609406953_545-564_1	LmxM.32.2940.1	45.768	10.982	45.768	10.982	-1.9647	605.06	5389.2	1.4762	0.069945	0.93005	0.13989	0.32249	False
LmxM.32.2090.1_29_0.393210371558407_1460-1479_1	LmxM.32.2090.1	458.89	126.29	458.89	126.29	-1.8532	55311	9.4516e+05	1.4762	0.06995	0.93005	0.1399	0.32249	False
LmxM.32.1090.1_29_0.452614379084967_270-289_1	LmxM.32.1090.1	71.463	249.83	71.463	249.83	1.7914	15907	14601	1.4761	0.90323	0.096772	0.19354	0.38799	True
LmxM.31.0440.1_49_0.284246575342466_256-237_0	LmxM.31.0440.1	220.01	57.653	220.01	57.653	-1.9138	13180	1.8159e+05	1.4761	0.069963	0.93004	0.13993	0.32249	False
LmxM.08_29.1530.1_48_0.418899858956276_898-879_0	LmxM.08_29.1530.1	220.01	57.653	220.01	57.653	-1.9138	13180	1.8159e+05	1.4761	0.069963	0.93004	0.13993	0.32249	False
LmxM.32.0300.1_43_0.133034379671151_174-193_1	LmxM.32.0300.1	148.14	551.82	148.14	551.82	1.8901	81477	74793	1.4761	0.9009	0.099102	0.1982	0.39302	True
LmxM.36.3450.1_33_0.115384615384615_109-90_0	LmxM.36.3450.1	56.608	13.727	56.608	13.727	-1.9678	919.4	8667.7	1.4761	0.069964	0.93004	0.13993	0.32249	False
LmxM.34.3250.1_52_0.0520547945205479_67-48_0	LmxM.34.3250.1	56.608	13.727	56.608	13.727	-1.9678	919.4	8667.7	1.4761	0.069964	0.93004	0.13993	0.32249	False
LmxM.23.0450.1_43_0.377677224736048_1245-1264_1	LmxM.23.0450.1	56.608	13.727	56.608	13.727	-1.9678	919.4	8667.7	1.4761	0.069964	0.93004	0.13993	0.32249	False
LmxM.29.3640.1_43_0.205035971223022_346-327_0	LmxM.29.3640.1	190.3	49.417	190.3	49.417	-1.9239	9923.9	1.3115e+05	1.476	0.069969	0.93003	0.13994	0.3225	False
LmxM.16.1390.1_57_0.122685185185185_97-116_1	LmxM.16.1390.1	44.162	148.25	44.162	148.25	1.7245	5417.2	4975.9	1.4756	0.90464	0.095357	0.19071	0.38447	True
LmxM.25.1850.1_38_0.0312899106002554_46-65_1	LmxM.25.1850.1	44.162	148.25	44.162	148.25	1.7245	5417.2	4975.9	1.4756	0.90464	0.095357	0.19071	0.38447	True
LmxM.05.0350.1_57_0.488482384823848_715-734_1	LmxM.05.0350.1	77.886	19.218	77.886	19.218	-1.9642	1721	17704	1.4756	0.070028	0.92997	0.14006	0.32267	False
LmxM.01.0130.1_52_0.351598173515982_381-400_1	LmxM.01.0130.1	109.2	27.454	109.2	27.454	-1.9534	3341.3	37749	1.4756	0.07003	0.92997	0.14006	0.32267	False
LmxM.01.0040.1_74_0.477718360071301_261-280_1	LmxM.01.0040.1	78.689	277.28	78.689	277.28	1.8041	19720	18116	1.4755	0.9028	0.097195	0.19439	0.3891	True
LmxM.08_29.0690.1_43_0.180406212664277_145-164_1	LmxM.08_29.0690.1	268.59	71.38	268.59	71.38	-1.8971	19445	2.8412e+05	1.4754	0.070047	0.92995	0.14009	0.32273	False
LmxM.20.0210.1_74_0.328548644338118_402-421_1	LmxM.20.0210.1	179.06	678.11	179.06	678.11	1.9152	1.2453e+05	1.1441e+05	1.4754	0.90018	0.099824	0.19965	0.39473	True
LmxM.34.4730.1_52_0.0726698262243286_38-57_1	LmxM.34.4730.1	129.68	32.945	129.68	32.945	-1.9447	4678.5	55489	1.4753	0.070067	0.92993	0.14013	0.32278	False
LmxM.36.1905.1_67_0.379116465863454_461-480_1	LmxM.36.1905.1	129.68	32.945	129.68	32.945	-1.9447	4678.5	55489	1.4753	0.070067	0.92993	0.14013	0.32278	False
LmxM.07.0450.1_43_0.385229540918164_189-208_1	LmxM.07.0450.1	59.82	205.9	59.82	205.9	1.7663	10670	9806.6	1.4752	0.90361	0.096388	0.19278	0.38708	True
LmxM.20.0630.1_19_0.167766776677668_603-622_1	LmxM.20.0630.1	98.763	24.708	98.763	24.708	-1.9563	2742	30138	1.4751	0.070088	0.92991	0.14018	0.32286	False
LmxM.06.0360.1_62_0.471238938053097_648-629_0	LmxM.06.0360.1	88.325	21.963	88.325	21.963	-1.9597	2201.9	23465	1.4751	0.070097	0.9299	0.14019	0.32286	False
LmxM.32.3110.1_29_0.107594936708861_310-291_0	LmxM.32.3110.1	88.325	21.963	88.325	21.963	-1.9597	2201.9	23465	1.4751	0.070097	0.9299	0.14019	0.32286	False
LmxM.14.0380.1_49_0.189456342668863_355-336_0	LmxM.14.0380.1	325.6	1301.3	325.6	1301.3	1.9955	4.7601e+05	4.3759e+05	1.475	0.8982	0.1018	0.20359	0.39984	True
LmxM.13.0850.1_48_0.353256704980843_914-933_1	LmxM.13.0850.1	189.9	49.417	189.9	49.417	-1.9208	9867.5	1.3053e+05	1.4748	0.070131	0.92987	0.14026	0.323	False
LmxM.04.0890.1_43_0.388349514563107_1446-1427_0	LmxM.04.0890.1	139.71	35.69	139.71	35.69	-1.9393	5410.4	65584	1.4747	0.070145	0.92985	0.14029	0.32303	False
LmxM.31.1540.1_29_0.0299319727891156_16-35_1	LmxM.31.1540.1	139.71	35.69	139.71	35.69	-1.9393	5410.4	65584	1.4747	0.070145	0.92985	0.14029	0.32303	False
LmxM.32.2550.1_29_0.131455399061033_175-156_0	LmxM.32.2550.1	209.57	54.908	209.57	54.908	-1.9132	11960	1.6283e+05	1.4745	0.070173	0.92983	0.14035	0.32314	False
LmxM.30.1445.1_86_0.487727632620744_605-624_1	LmxM.30.1445.1	335.23	90.597	335.23	90.597	-1.8761	29923	4.6719e+05	1.4743	0.070194	0.92981	0.14039	0.32321	False
LmxM.09.1410.1_29_0.150668993600931_255-274_1	LmxM.09.1410.1	159.79	41.181	159.79	41.181	-1.9305	7033.8	88622	1.4743	0.070201	0.9298	0.1404	0.32322	False
LmxM.09.0570.1_57_0.261279461279461_379-398_1	LmxM.09.0570.1	586.15	164.72	586.15	164.72	-1.825	88802	1.6372e+06	1.4742	0.070209	0.92979	0.14042	0.32323	False
LmxM.36.3720.1_43_0.143842887473461_261-280_1	LmxM.36.3720.1	238.88	63.144	238.88	63.144	-1.9029	15441	2.1841e+05	1.4742	0.070209	0.92979	0.14042	0.32323	False
LmxM.29.0790.1_43_0.230058774139379_270-289_1	LmxM.29.0790.1	199.53	52.162	199.53	52.162	-1.9154	10859	1.4586e+05	1.474	0.070237	0.92976	0.14047	0.32333	False
LmxM.04.0040.1_52_0.237003058103976_304-323_1	LmxM.04.0040.1	410.31	112.56	410.31	112.56	-1.8568	44327	7.3527e+05	1.4737	0.070281	0.92972	0.14056	0.32352	False
LmxM.36.2560.1_43_0.237684286227976_656-675_1	LmxM.36.2560.1	67.046	16.472	67.046	16.472	-1.9615	1278.9	12658	1.4736	0.07029	0.92971	0.14058	0.32354	False
LmxM.27.1150.1_43_0.394190871369295_577-558_0	LmxM.27.1150.1	129.28	32.945	129.28	32.945	-1.9403	4639.8	55105	1.4735	0.070305	0.9297	0.14061	0.32359	False
LmxM.21.0960.1_29_0.102886405959032_439-458_1	LmxM.21.0960.1	108.8	27.454	108.8	27.454	-1.9482	3308.6	37438	1.4735	0.070313	0.92969	0.14063	0.32359	False
LmxM.29.1520.1_52_0.0932452276064611_117-136_1	LmxM.29.1520.1	85.916	304.74	85.916	304.74	1.8146	23941	22056	1.4734	0.90214	0.097862	0.19572	0.38992	True
LmxM.12.1320.1_43_0.398491083676269_1156-1175_1	LmxM.12.1320.1	131.28	483.19	131.28	483.19	1.8719	61918	57041	1.4734	0.90078	0.099216	0.19843	0.39319	True
LmxM.34.3380.1_43_0.32360097323601_525-544_1	LmxM.34.3380.1	10.037	30.199	10.037	30.199	1.4992	203.26	187.25	1.4734	0.90848	0.091518	0.18304	0.37527	True
LmxM.08_29.1550.1_43_0.0109780439121756_13-32_1	LmxM.08_29.1550.1	566.88	159.23	566.88	159.23	-1.8254	83090	1.5189e+06	1.4732	0.070347	0.92965	0.14069	0.32371	False
LmxM.29.2570.1_14_0.305691056910569_372-391_1	LmxM.29.2570.1	456.48	126.29	456.48	126.29	-1.8456	54513	9.3407e+05	1.4732	0.070355	0.92964	0.14071	0.32371	False
LmxM.03.0070.1_0_0.0792420327304048_180-199_1	LmxM.03.0070.1	362.93	98.834	362.93	98.834	-1.8661	34874	5.5831e+05	1.4731	0.070356	0.92964	0.14071	0.32371	False
LmxM.13.1250.1_43_0.302445302445302_228-247_1	LmxM.13.1250.1	362.93	98.834	362.93	98.834	-1.8661	34874	5.5831e+05	1.4731	0.070356	0.92964	0.14071	0.32371	False
LmxM.17.1090.1_14_0.252156265854896_989-1008_1	LmxM.17.1090.1	601.01	2539.5	601.01	2539.5	2.0772	1.8788e+06	1.7318e+06	1.473	0.89591	0.10409	0.20818	0.40491	True
LmxM.32.0900.1_57_0.0297312750142939_41-60_1	LmxM.32.0900.1	149.35	38.435	149.35	38.435	-1.9308	6150.9	76163	1.4729	0.070393	0.92961	0.14079	0.32387	False
LmxM.36.5100.1_19_0.108967851099831_318-337_1	LmxM.36.5100.1	98.361	24.708	98.361	24.708	-1.9504	2712.4	29864	1.4728	0.070401	0.9296	0.1408	0.32388	False
LmxM.07.1020.1_38_0.0363686081487558_126-145_1	LmxM.07.1020.1	77.485	19.218	77.485	19.218	-1.9568	1697.5	17501	1.4726	0.070424	0.92958	0.14085	0.32391	False
LmxM.34.4140.1_38_0.0893246187363834_75-94_1	LmxM.34.4140.1	77.485	19.218	77.485	19.218	-1.9568	1697.5	17501	1.4726	0.070424	0.92958	0.14085	0.32391	False
LmxM.33.3320.1_57_0.463203463203463_210-229_1	LmxM.33.3320.1	77.485	19.218	77.485	19.218	-1.9568	1697.5	17501	1.4726	0.070424	0.92958	0.14085	0.32391	False
LmxM.32.3250.1_52_0.119724375538329_129-148_1	LmxM.32.3250.1	77.485	19.218	77.485	19.218	-1.9568	1697.5	17501	1.4726	0.070424	0.92958	0.14085	0.32391	False
LmxM.21.1450.1_33_0.242215666994428_732-751_1	LmxM.21.1450.1	34.527	8.2361	34.527	8.2361	-1.9436	345.6	2872.6	1.4724	0.070455	0.92955	0.14091	0.32395	False
LmxM.30.2390.1_71_0.359144542772861_478-497_1	LmxM.30.2390.1	34.527	8.2361	34.527	8.2361	-1.9436	345.6	2872.6	1.4724	0.070455	0.92955	0.14091	0.32395	False
LmxM.08.1040b.1_29_0.398148148148148_421-440_1	LmxM.08.1080.1-LmxM.08.1040b.1	189.09	49.417	189.09	49.417	-1.9147	9755	1.293e+05	1.4724	0.070457	0.92954	0.14091	0.32395	False
LmxM.28.1070.1_38_0.119647084140306_551-570_1	LmxM.28.1070.1	118.84	30.199	118.84	30.199	-1.9415	3928.3	45626	1.4724	0.070458	0.92954	0.14092	0.32395	False
LmxM.28.0090.1_33_0.0339233038348083_79-60_0	LmxM.28.0090.1	118.84	30.199	118.84	30.199	-1.9415	3928.3	45626	1.4724	0.070458	0.92954	0.14092	0.32395	False
LmxM.30.1000.1_29_0.191577698695136_642-661_1	LmxM.30.1000.1	118.84	30.199	118.84	30.199	-1.9415	3928.3	45626	1.4724	0.070458	0.92954	0.14092	0.32395	False
LmxM.14.0880.1_29_0.160061443932412_524-505_0	LmxM.14.0880.1	119.64	436.52	119.64	436.52	1.8586	50205	46320	1.4723	0.90087	0.09913	0.19826	0.39308	True
LmxM.08_29.1040.1_19_0.110760049148675_628-647_1	LmxM.08_29.1040.1	208.77	54.908	208.77	54.908	-1.9077	11836	1.6144e+05	1.4723	0.070468	0.92953	0.14094	0.32397	False
LmxM.08_29.2210.1_29_0.449453551912568_653-672_1	LmxM.08_29.2210.1	208.77	54.908	208.77	54.908	-1.9077	11836	1.6144e+05	1.4723	0.070468	0.92953	0.14094	0.32397	False
LmxM.08_29.0410.1_74_0.465049104563836_801-820_1	LmxM.08_29.0410.1	238.48	925.19	238.48	925.19	1.9514	2.3579e+05	2.1759e+05	1.4722	0.89864	0.10136	0.20272	0.3987	True
LmxM.09.0870.1_46_0.0810983397190294_120-139_1	LmxM.09.0870.1	754.77	216.88	754.77	216.88	-1.7944	1.4466e+05	2.8878e+06	1.4722	0.07049	0.92951	0.14098	0.32404	False
LmxM.08_29.2170.1_48_0.419266557197592_759-778_1	LmxM.08_29.2170.1	56.207	192.18	56.207	192.18	1.7557	9243.9	8530.8	1.4721	0.90325	0.096752	0.1935	0.38799	True
LmxM.17.1000.1_43_0.175487465181058_386-367_0	LmxM.17.1000.1	56.207	13.727	56.207	13.727	-1.9577	902.26	8530.8	1.472	0.070509	0.92949	0.14102	0.32407	False
LmxM.18.1000.1_29_0.261321455085375_343-362_1	LmxM.18.1000.1	56.207	13.727	56.207	13.727	-1.9577	902.26	8530.8	1.472	0.070509	0.92949	0.14102	0.32407	False
LmxM.17.0010.1_29_0.412043010752688_952-971_1	LmxM.17.0010.1	56.207	13.727	56.207	13.727	-1.9577	902.26	8530.8	1.472	0.070509	0.92949	0.14102	0.32407	False
LmxM.20.1100.1_29_0.371978209056861_2177-2196_1	LmxM.20.1100.1	904.52	263.56	904.52	263.56	-1.7752	2.0542e+05	4.3351e+06	1.4719	0.070524	0.92948	0.14105	0.32411	False
LmxM.14.1130.1_43_0.162229321973731_450-469_1	LmxM.14.1130.1	243.7	947.16	243.7	947.16	1.9541	2.4743e+05	2.2842e+05	1.4719	0.89852	0.10148	0.20297	0.39909	True
LmxM.23.1267.1_0_0.193162393162393_221-240_1	LmxM.23.1267.1	169.02	43.926	169.02	43.926	-1.9201	7824.4	1.0052e+05	1.4716	0.070558	0.92944	0.14112	0.32423	False
LmxM.14.1290.1_29_0.155029093931837_367-386_1	LmxM.14.1290.1	169.02	43.926	169.02	43.926	-1.9201	7824.4	1.0052e+05	1.4716	0.070558	0.92944	0.14112	0.32423	False
LmxM.32.2620.1_29_0.130493576741041_189-208_1	LmxM.32.2620.1	228.04	60.398	228.04	60.398	-1.8993	14052	1.968e+05	1.4716	0.070569	0.92943	0.14114	0.32425	False
LmxM.06.0800.1_19_0.0366795366795367_175-156_0	LmxM.06.0800.1	158.98	41.181	158.98	41.181	-1.9233	6938.8	87627	1.4714	0.070589	0.92941	0.14118	0.32425	False
LmxM.33.2980.1_57_0.381782945736434_384-403_1	LmxM.33.2980.1	138.91	35.69	138.91	35.69	-1.931	5327.2	64742	1.4714	0.070589	0.92941	0.14118	0.32425	False
LmxM.15.1220.1_67_0.360701754385965_503-522_1	LmxM.15.1220.1	138.91	35.69	138.91	35.69	-1.931	5327.2	64742	1.4714	0.070589	0.92941	0.14118	0.32425	False
LmxM.36.6760.1_67_0.324324324324324_263-244_0	LmxM.36.6760.1	138.91	35.69	138.91	35.69	-1.931	5327.2	64742	1.4714	0.070589	0.92941	0.14118	0.32425	False
LmxM.28.1800.1_29_0.215716686054026_1659-1678_1	LmxM.28.1800.1	108.4	27.454	108.4	27.454	-1.9429	3276	37129	1.4714	0.070597	0.9294	0.14119	0.32427	False
LmxM.21.0360.1_14_0.253041362530414_203-222_1	LmxM.21.0360.1	73.069	255.32	73.069	255.32	1.791	16608	15346	1.4712	0.90224	0.097757	0.19551	0.38992	True
LmxM.29.2080.1_57_0.300060496067756_489-508_1	LmxM.29.2080.1	95.953	343.17	95.953	343.17	1.8278	30559	28250	1.4709	0.9013	0.098699	0.1974	0.39203	True
LmxM.36.5840.1_29_0.18720152817574_189-208_1	LmxM.36.5840.1	45.768	153.74	45.768	153.74	1.7263	5829.1	5389.2	1.4708	0.90365	0.09635	0.1927	0.38697	True
LmxM.33.2470.1_67_0.354022988505747_144-163_1	LmxM.33.2470.1	426.77	118.05	426.77	118.05	-1.8452	47653	8.0313e+05	1.4707	0.070684	0.92932	0.14137	0.32463	False
LmxM.33.0520.1_29_0.149547422274695_757-776_1	LmxM.33.0520.1	118.44	30.199	118.44	30.199	-1.9366	3892.8	45282	1.4705	0.070719	0.92928	0.14144	0.32474	False
LmxM.32.2870.1_19_0.103448275862069_43-24_0	LmxM.32.2870.1	118.44	30.199	118.44	30.199	-1.9366	3892.8	45282	1.4705	0.070719	0.92928	0.14144	0.32474	False
LmxM.24.2340.1_52_0.281944444444444_402-421_1	LmxM.24.2340.1	22.483	71.38	22.483	71.38	1.624	1195.5	1105.9	1.4704	0.90576	0.09424	0.18848	0.38149	True
Non-targeting-279	Non-target-46	22.483	71.38	22.483	71.38	1.624	1195.5	1105.9	1.4704	0.90576	0.09424	0.18848	0.38149	True
LmxM.09.0240.1_43_0.346666666666667_984-1003_1	LmxM.09.0240.1	246.91	65.889	246.91	65.889	-1.89	16384	2.3523e+05	1.4703	0.070743	0.92926	0.14149	0.32477	False
LmxM.36.4890.1_43_0.0711252653927813_56-75_1	LmxM.36.4890.1	66.645	16.472	66.645	16.472	-1.9529	1258.6	12489	1.4702	0.070752	0.92925	0.1415	0.3248	False
LmxM.26.2180.1_19_0.00275482093663912_45102_1	LmxM.26.2180.1	24.089	76.871	24.089	76.871	1.6341	1393	1289	1.4702	0.90551	0.094485	0.18897	0.38223	True
LmxM.30.0360.1_38_0.122948073701843_360-379_1	LmxM.30.0360.1	21.68	68.634	21.68	68.634	1.6184	1102.4	1020.1	1.4701	0.90582	0.094181	0.18836	0.38137	True
LmxM.32.1840.1_57_0.308868501529052_195-214_1	LmxM.32.1840.1	207.96	54.908	207.96	54.908	-1.9021	11713	1.6005e+05	1.4701	0.070766	0.92923	0.14153	0.32484	False
LmxM.27.1940.1_52_0.0107638888888889_20-39_1	LmxM.27.1940.1	188.29	49.417	188.29	49.417	-1.9086	9643.2	1.2807e+05	1.47	0.070785	0.92921	0.14157	0.32491	False
LmxM.30.2650.1_29_0.125152625152625_201-220_1	LmxM.30.2650.1	87.522	21.963	87.522	21.963	-1.9467	2149	22990	1.4699	0.070799	0.9292	0.1416	0.32496	False
LmxM.30.1250.1_43_0.0934922089825848_314-295_0	LmxM.30.1250.1	148.55	38.435	148.55	38.435	-1.923	6062.2	75248	1.4698	0.070809	0.92919	0.14162	0.32498	False
LmxM.10.0230.1_43_0.217979315831344_270-289_1	LmxM.10.0230.1	24.891	79.616	24.891	79.616	1.6386	1497.4	1386.4	1.4697	0.90534	0.094661	0.18932	0.38272	True
LmxM.36.6330.1_14_0.387096774193548_327-308_0	LmxM.36.6330.1	285.05	76.871	285.05	76.871	-1.8771	21669	3.2468e+05	1.4697	0.070823	0.92918	0.14165	0.32503	False
LmxM.23.1260.1_29_0.186858764461908_852-871_1	LmxM.23.1260.1	635.54	181.19	635.54	181.19	-1.8048	1.0321e+05	1.9631e+06	1.4696	0.07083	0.92917	0.14166	0.32503	False
LmxM.27.0030.1_57_0.431547619047619_438-419_0	LmxM.27.0030.1	953.1	280.03	953.1	280.03	-1.7634	2.2651e+05	4.8752e+06	1.4696	0.070841	0.92916	0.14168	0.32506	False
LmxM.21.0823.1_43_0.382064297800338_1125-1144_1	LmxM.21.0823.1	388.63	107.07	388.63	107.07	-1.8501	39638	6.5094e+05	1.4694	0.07086	0.92914	0.14172	0.32512	False
LmxM.30.3190.1_57_0.0347648261758691_77-96_1	LmxM.36.0010.1-LmxM.30.3190.1	360.52	98.834	360.52	98.834	-1.8565	34241	5.5002e+05	1.4693	0.070871	0.92913	0.14174	0.32515	False
LmxM.16.0070.1_0_0.103333333333333_120-139_1	LmxM.16.0070.1	480.97	134.52	480.97	134.52	-1.8304	60012	1.0503e+06	1.4693	0.070881	0.92912	0.14176	0.32518	False
LmxM.11.0990.1_29_0.117389841910528_342-361_1	LmxM.11.0990.1	20.074	63.144	20.074	63.144	1.6059	927.51	860.09	1.4686	0.90577	0.094231	0.18846	0.38149	True
LmxM.10.0160.1_43_0.293253173012692_432-451_1	LmxM.10.0160.1	158.18	41.181	158.18	41.181	-1.916	6844.6	86637	1.4685	0.070981	0.92902	0.14196	0.32558	False
LmxM.04.1180.1_14_0.0555085939701324_384-403_1	LmxM.04.1180.1	236.47	63.144	236.47	63.144	-1.8884	15021	2.135e+05	1.4684	0.070993	0.92901	0.14199	0.32562	False
LmxM.22.0500.1_14_0.180528691166989_270-289_1	LmxM.22.0500.1	197.53	52.162	197.53	52.162	-1.9009	10565	1.4259e+05	1.4682	0.071019	0.92898	0.14204	0.32569	False
LmxM.26.0600.1_0_0.172172172172172_167-186_1	LmxM.26.0600.1	225.23	867.54	225.23	867.54	1.9408	2.0628e+05	1.914e+05	1.4682	0.89804	0.10196	0.20392	0.4003	True
LmxM.34.4940.1_38_0.106349206349206_63-82_1	LmxM.34.4940.1	97.559	24.708	97.559	24.708	-1.9387	2653.6	29321	1.4681	0.071034	0.92897	0.14207	0.32569	False
LmxM.08.1000.1_29_0.0392396469789545_283-302_1	LmxM.08.1000.1	397.06	109.82	397.06	109.82	-1.8448	41255	6.8306e+05	1.4681	0.071034	0.92897	0.14207	0.32569	False
LmxM.36.5230.1_43_0.205180640763463_296-315_1	LmxM.36.5230.1	177.85	46.671	177.85	46.671	-1.9076	8604.4	1.1269e+05	1.4681	0.071035	0.92896	0.14207	0.32569	False
LmxM.18.0930.1_0_0.0381825124093165_94-113_1	LmxM.18.0930.1	138.11	35.69	138.11	35.69	-1.9227	5244.7	63906	1.4681	0.071038	0.92896	0.14208	0.32569	False
LmxM.25.1700.1_43_0.199942627653471_693-712_1	LmxM.25.1700.1	4538.7	1515.4	4538.7	1515.4	-1.5819	4.57e+06	1.6199e+08	1.468	0.071055	0.92894	0.14211	0.32575	False
LmxM.08_29.0770.1_29_0.476190476190476_275-294_1	LmxM.08_29.0770.1	55.805	13.727	55.805	13.727	-1.9476	885.29	8395.1	1.4679	0.071062	0.92894	0.14212	0.32575	False
LmxM.23.0570.1_29_0.0353628536285363_108-127_1	LmxM.23.0570.1	55.805	13.727	55.805	13.727	-1.9476	885.29	8395.1	1.4679	0.071062	0.92894	0.14212	0.32575	False
LmxM.12.0080.1_57_0.333333333333333_209-190_0	LmxM.12.0080.1	264.97	71.38	264.97	71.38	-1.8776	18739	2.7561e+05	1.4677	0.071095	0.92891	0.14219	0.32587	False
LmxM.36.1460.1_71_0.365953109072375_707-726_1	LmxM.36.1460.1	216.8	57.653	216.8	57.653	-1.8927	12663	1.757e+05	1.4677	0.071099	0.9289	0.1422	0.32588	False
LmxM.25.1910.1_43_0.12952380952381_130-149_1	LmxM.25.1910.1	39.746	131.78	39.746	131.78	1.7043	4235	3932.7	1.4676	0.9035	0.096503	0.19301	0.38735	True
LmxM.22.0880.1_38_0.0363462458153993_69-88_1	LmxM.22.0880.1	27.3	87.852	27.3	87.852	1.6506	1833.3	1702.5	1.4675	0.90465	0.095346	0.19069	0.38447	True
LmxM.36.6090.1_43_0.319574734208881_505-524_1	LmxM.36.6090.1	359.32	98.834	359.32	98.834	-1.8517	33927	5.4591e+05	1.4674	0.071132	0.92887	0.14226	0.32599	False
LmxM.36.6620.1_57_0.255093724531377_306-325_1	LmxM.36.6620.1	368.55	101.58	368.55	101.58	-1.8491	35638	5.779e+05	1.4673	0.071153	0.92885	0.14231	0.32602	False
LmxM.26.2460.1_19_0.10250569476082_141-122_0	LmxM.26.2460.1	87.12	21.963	87.12	21.963	-1.9402	2122.7	22754	1.4672	0.071155	0.92884	0.14231	0.32602	False
LmxM.26.1090.1_29_0.1002331002331_134-115_0	LmxM.26.1090.1	66.645	230.61	66.645	230.61	1.7757	13443	12489	1.4672	0.90179	0.098213	0.19643	0.3906	True
LmxM.33.0370.1_14_0.23867952088811_814-833_1	LmxM.33.0370.1	107.6	27.454	107.6	27.454	-1.9323	3211.3	36516	1.4671	0.071173	0.92883	0.14235	0.32608	False
LmxM.22.1070.1_0_0.159254553155443_369-388_1	LmxM.22.1070.1	712.62	205.9	712.62	205.9	-1.7862	1.2838e+05	2.5383e+06	1.467	0.071195	0.92881	0.14239	0.32616	False
LmxM.15.1210.1_34_0.0176544766708701_45-26_0	LmxM.15.1210.1	206.76	54.908	206.76	54.908	-1.8938	11530	1.5798e+05	1.4668	0.071218	0.92878	0.14244	0.32622	False
LmxM.10.0460.1_52_0.0889227642276423_165-184_1	LmxM.10.0460.1-LmxM.10.0465.1	66.243	16.472	66.243	16.472	-1.9443	1238.6	12321	1.4668	0.07122	0.92878	0.14244	0.32622	False
LmxM.07.0320.1_14_0.281058405937399_865-884_1	LmxM.07.0320.1	66.243	16.472	66.243	16.472	-1.9443	1238.6	12321	1.4668	0.07122	0.92878	0.14244	0.32622	False
LmxM.08.0980.1_19_0.0817369093231162_253-272_1	LmxM.08.0980.1	368.15	101.58	368.15	101.58	-1.8475	35531	5.7648e+05	1.4666	0.071238	0.92876	0.14248	0.32627	False
LmxM.20.1050.1_29_0.408963585434174_1163-1182_1	LmxM.20.1050.1	451.26	126.29	451.26	126.29	-1.8291	52803	9.1027e+05	1.4666	0.071248	0.92875	0.1425	0.3263	False
LmxM.34.3270.1_57_0.342198581560284_189-208_1	LmxM.34.3270.1	28.103	90.597	28.103	90.597	1.6541	1952.8	1816	1.4665	0.90438	0.095617	0.19123	0.38522	True
LmxM.27.0150.1_57_0.376811594202899_198-217_1	LmxM.27.0150.1	74.674	260.81	74.674	260.81	1.7906	17323	16111	1.4665	0.90128	0.098723	0.19745	0.39203	True
LmxM.24.1560.1_57_0.443150305047144_795-814_1	LmxM.24.1560.1	137.71	35.69	137.71	35.69	-1.9186	5203.6	63490	1.4664	0.071264	0.92874	0.14253	0.32635	False
LmxM.29.0930.1_0_0.0765687967760507_126-145_1	LmxM.29.0930.1	167.42	43.926	167.42	43.926	-1.9064	7624.8	98393	1.4662	0.071299	0.9287	0.1426	0.32645	False
LmxM.21.0710.1_29_0.168686868686869_331-350_1	LmxM.21.0710.1	44.965	10.982	44.965	10.982	-1.9397	577.45	5180.3	1.4661	0.071306	0.92869	0.14261	0.32645	False
LmxM.29.2110.1_33_0.248292985723153_397-416_1	LmxM.29.2110.1	44.965	10.982	44.965	10.982	-1.9397	577.45	5180.3	1.4661	0.071306	0.92869	0.14261	0.32645	False
LmxM.25.0600.1_52_0.395032051282051_486-505_1	LmxM.25.0600.1	376.99	104.32	376.99	104.32	-1.8435	37172	6.0799e+05	1.4659	0.071337	0.92866	0.14267	0.32655	False
LmxM.29.1050.1_0_0.151425762045231_150-169_1	LmxM.29.1050.1	34.125	8.2361	34.125	8.2361	-1.9272	335.13	2798.7	1.4658	0.071357	0.92864	0.14271	0.32661	False
LmxM.08.0200.1_0_0.0794633642930857_147-166_1	LmxM.08.0200.1	283.04	76.871	283.04	76.871	-1.8669	21253	3.1957e+05	1.4656	0.071374	0.92863	0.14275	0.32666	False
LmxM.34.1320.1_29_0.0197472353870458_93-112_1	LmxM.34.1320.1	244.9	65.889	244.9	65.889	-1.8782	16022	2.3096e+05	1.4656	0.071378	0.92862	0.14276	0.32666	False
LmxM.34.0730.1_43_0.238873751135332_521-540_1	LmxM.34.0730.1	215.99	57.653	215.99	57.653	-1.8874	12536	1.7424e+05	1.4655	0.071389	0.92861	0.14278	0.32669	False
LmxM.27.1895.1_33_0.0237691001697793_92-73_0	LmxM.27.1895.1	40.549	134.52	40.549	134.52	1.7057	4415.6	4112.3	1.4654	0.90304	0.096956	0.19391	0.38855	True
LmxM.26.1020.1_0_0.0865875762069534_1047-1066_1	LmxM.26.1020.1	18.468	57.653	18.468	57.653	1.5911	767.73	715.09	1.4653	0.90543	0.094574	0.18915	0.38247	True
LmxM.29.2310.1_43_0.247311827956989_348-329_0	LmxM.29.2310.1	165.81	620.46	165.81	620.46	1.8975	1.0335e+05	96289	1.4652	0.89844	0.10156	0.20311	0.39913	True
LmxM.19.1030.1_38_0.0949074074074074_75-94_1	LmxM.19.1030.1	147.34	38.435	147.34	38.435	-1.9114	5930.3	73887	1.4651	0.071443	0.92856	0.14289	0.3269	False
LmxM.32.2900.1_0_0.0621421589163525_442-461_1	LmxM.32.2900.1	186.69	49.417	186.69	49.417	-1.8963	9421.4	1.2563e+05	1.4651	0.071452	0.92855	0.1429	0.32691	False
LmxM.13.1440.1_0_0.076109391124871_288-307_1	LmxM.13.1440.1	186.69	49.417	186.69	49.417	-1.8963	9421.4	1.2563e+05	1.4651	0.071452	0.92855	0.1429	0.32691	False
LmxM.15.1270.1_57_0.182262996941896_288-307_1	LmxM.15.1270.1	348.48	96.088	348.48	96.088	-1.8478	31851	5.0964e+05	1.465	0.071464	0.92854	0.14293	0.32693	False
Non-targeting-815	Non-target-180	107.19	27.454	107.19	27.454	-1.9269	3179.2	36211	1.465	0.071465	0.92854	0.14293	0.32693	False
LmxM.34.4200.1_14_0.0354312354312354_66-85_1	LmxM.34.4200.1	431.59	120.8	431.59	120.8	-1.8285	48295	8.2362e+05	1.4648	0.071485	0.92852	0.14297	0.32698	False
LmxM.25.0060.1_43_0.178649237472767_73-92_1	LmxM.25.0060.1	137.3	35.69	137.3	35.69	-1.9144	5162.8	63076	1.4648	0.071492	0.92851	0.14298	0.32699	False
LmxM.25.1320.1_33_0.10482180293501_92-111_1	LmxM.25.1320.1	117.23	30.199	117.23	30.199	-1.922	3787.3	44256	1.4646	0.071513	0.92849	0.14303	0.32706	False
LmxM.27.1640.1_52_0.164631890492046_435-454_1	LmxM.27.1640.1	86.719	21.963	86.719	21.963	-1.9336	2096.6	22520	1.4646	0.071515	0.92848	0.14303	0.32706	False
LmxM.29.0280.1_57_0.217320261437909_128-147_1	LmxM.29.0280.1	225.23	60.398	225.23	60.398	-1.8815	13584	1.914e+05	1.4645	0.071534	0.92847	0.14307	0.32713	False
LmxM.28.2140.1_19_0.179946879150066_264-283_1	LmxM.28.2140.1	176.65	46.671	176.65	46.671	-1.8978	8447.1	1.1098e+05	1.4642	0.071566	0.92843	0.14313	0.32725	False
LmxM.07.0020.1_43_0.178389398572885_167-186_1	LmxM.07.0020.1	421.95	118.05	421.95	118.05	-1.8289	46177	7.8292e+05	1.4642	0.071569	0.92843	0.14314	0.32725	False
LmxM.16.0820.1_29_0.19634703196347_425-444_1	LmxM.16.0820.1	251.73	977.35	251.73	977.35	1.9528	2.6327e+05	2.4565e+05	1.4641	0.89688	0.10312	0.20624	0.40235	True
LmxM.33.4260.1_43_0.0646327683615819_277-296_1	LmxM.33.4260.1	76.28	19.218	76.28	19.218	-1.9345	1628.1	16897	1.4637	0.071639	0.92836	0.14328	0.32744	False
LmxM.26.1030.1_33_0.255883611467694_595-614_1	LmxM.26.1030.1	146.94	38.435	146.94	38.435	-1.9075	5886.6	73436	1.4636	0.071657	0.92834	0.14331	0.3275	False
LmxM.36.5230.1_0_0.125426039536469_179-198_1	LmxM.36.5230.1	118.03	428.28	118.03	428.28	1.8505	48126	44938	1.4635	0.89923	0.10077	0.20154	0.39722	True
LmxM.08_29.1880.1_43_0.170724094881398_536-555_1	LmxM.08_29.1880.1	224.83	60.398	224.83	60.398	-1.8789	13518	1.9064e+05	1.4634	0.071674	0.92833	0.14335	0.32752	False
LmxM.07.0400.1_57_0.363289760348584_661-680_1	LmxM.07.0400.1	166.61	43.926	166.61	43.926	-1.8995	7526	97338	1.4634	0.071675	0.92833	0.14335	0.32752	False
LmxM.36.6200.1_33_0.16819012797075_560-541_0	LmxM.36.6200.1	96.756	24.708	96.756	24.708	-1.9269	2595.4	28783	1.4634	0.071678	0.92832	0.14336	0.32752	False
LmxM.25.1480.1_33_0.296033994334278_634-615_0	LmxM.25.1480.1	41.352	137.27	41.352	137.27	1.707	4600	4296.3	1.4634	0.90259	0.097407	0.19481	0.38959	True
LmxM.08.1160.1_14_0.171740827478532_210-229_1	LmxM.08.1160.1	65.842	16.472	65.842	16.472	-1.9357	1218.7	12155	1.4633	0.071694	0.92831	0.14339	0.32754	False
LmxM.29.2660.1_38_0.185613359023764_286-305_1	LmxM.29.2660.1	65.842	16.472	65.842	16.472	-1.9357	1218.7	12155	1.4633	0.071694	0.92831	0.14339	0.32754	False
LmxM.15.1420.1_43_0.00627684175751569_45197_1	LmxM.15.1420.1	1273.5	387.1	1273.5	387.1	-1.7154	3.9284e+05	9.3432e+06	1.4632	0.07171	0.92829	0.14342	0.32758	False
LmxM.07.1090.1_38_0.170653907496013_210-229_1	LmxM.07.1090.1	136.9	35.69	136.9	35.69	-1.9102	5122.1	62663	1.4631	0.071721	0.92828	0.14344	0.32759	False
LmxM.10.0740.1_57_0.422764227642276_160-141_0	LmxM.10.0740.1	402.68	112.56	402.68	112.56	-1.8298	42085	7.0495e+05	1.4629	0.071742	0.92826	0.14348	0.32764	False
LmxM.09.0380.1_19_0.0729455216989843_73-92_1	LmxM.09.0380.1	402.68	112.56	402.68	112.56	-1.8298	42085	7.0495e+05	1.4629	0.071742	0.92826	0.14348	0.32764	False
LmxM.14.0625.1_52_0.116519174041298_71-90_1	LmxM.14.0625.1	356.51	98.834	356.51	98.834	-1.8404	33199	5.3637e+05	1.4629	0.071747	0.92825	0.14349	0.32765	False
LmxM.32.0090.1_49_0.189935064935065_359-340_0	LmxM.32.0090.1	106.79	27.454	106.79	27.454	-1.9216	3147.3	35908	1.4628	0.071758	0.92824	0.14352	0.32767	False
LmxM.12.0240.1_14_0.0304327151688065_55-74_1	LmxM.12.0240.1	291.07	79.616	291.07	79.616	-1.8572	22356	3.4028e+05	1.4628	0.071761	0.92824	0.14352	0.32767	False
LmxM.21.1370.1_43_0.00793650793650794_14-33_1	LmxM.21.1370.1	126.87	32.945	126.87	32.945	-1.9134	4410.6	52829	1.4628	0.071766	0.92823	0.14353	0.32768	False
LmxM.34.4220.1_74_0.200897867564534_347-366_1	LmxM.34.4220.1	319.17	87.852	319.17	87.852	-1.8494	26755	4.1846e+05	1.4627	0.07177	0.92823	0.14354	0.32768	False
LmxM.21.0845.1_52_0.138364779874214_80-99_1	LmxM.21.0845.1	116.83	30.199	116.83	30.199	-1.9171	3752.4	43917	1.4626	0.071782	0.92822	0.14356	0.32771	False
LmxM.08.1218.1_29_0.139595564253098_210-229_1	LmxM.08.1218.1	185.88	49.417	185.88	49.417	-1.8902	9311.5	1.2442e+05	1.4626	0.07179	0.92821	0.14358	0.32771	False
LmxM.17.0630.1_43_0.153384747215081_182-163_0	LmxM.17.0630.1	627.51	181.19	627.51	181.19	-1.7864	99597	1.9079e+06	1.4623	0.071825	0.92817	0.14365	0.3278	False
LmxM.15.0340.1_67_0.402721088435374_587-606_1	LmxM.15.0340.1	214.79	57.653	214.79	57.653	-1.8793	12346	1.7207e+05	1.4623	0.071827	0.92817	0.14365	0.3278	False
LmxM.01.0600.1_19_0.171470805617147_921-940_1	LmxM.01.0600.1	146.54	38.435	146.54	38.435	-1.9035	5843.2	72987	1.462	0.071871	0.92813	0.14374	0.32795	False
LmxM.27.1600.1_67_0.417047184170472_270-289_1	LmxM.27.1600.1	31.315	101.58	31.315	101.58	1.6665	2468.5	2310.8	1.4617	0.90316	0.09684	0.19368	0.38819	True
LmxM.34.3530.1_38_0.115534738485558_144-163_1	LmxM.34.3530.1	233.66	63.144	233.66	63.144	-1.8712	14538	2.0785e+05	1.4616	0.071929	0.92807	0.14386	0.32817	False
Non-targeting-228	Non-target-12	136.5	35.69	136.5	35.69	-1.906	5081.5	62252	1.4614	0.071952	0.92805	0.1439	0.32824	False
LmxM.36.6170.1_29_0.101508916323731_142-161_1	LmxM.36.6170.1	224.02	60.398	224.02	60.398	-1.8738	13387	1.8911e+05	1.4614	0.071956	0.92804	0.14391	0.32824	False
LmxM.29.0480.1_29_0.134751773049645_186-205_1	LmxM.29.0480.1	42.155	140.01	42.155	140.01	1.7082	4788.2	4484.8	1.4613	0.90214	0.097856	0.19571	0.38992	True
LmxM.28.1640.1_38_0.00824242424242424_28-47_1	LmxM.28.1640.1	271.4	74.125	271.4	74.125	-1.8583	19458	2.9083e+05	1.4611	0.071993	0.92801	0.14399	0.32838	False
LmxM.08_29.0870.1_57_0.431571815718157_631-650_1	LmxM.08_29.0870.1	474.14	134.52	474.14	134.52	-1.8098	57670	1.0172e+06	1.461	0.072001	0.928	0.144	0.32838	False
LmxM.28.1560.1_52_0.322657176749703_541-560_1	LmxM.28.1560.1	96.354	24.708	96.354	24.708	-1.921	2566.6	28516	1.461	0.072004	0.928	0.14401	0.32838	False
LmxM.34.1640.1_0_0.19366852886406_205-224_1	LmxM.34.1640.1	44.564	10.982	44.564	10.982	-1.9271	563.88	5077.5	1.461	0.072007	0.92799	0.14401	0.32838	False
LmxM.28.2440.1_43_0.0757800891530461_162-143_0	LmxM.28.2440.1	44.564	10.982	44.564	10.982	-1.9271	563.88	5077.5	1.461	0.072007	0.92799	0.14401	0.32838	False
LmxM.05.0390.1_52_0.238873751135332_523-542_1	LmxM.05.0390.1	261.76	71.38	261.76	71.38	-1.8601	18123	2.6817e+05	1.4607	0.072051	0.92795	0.1441	0.3285	False
LmxM.07.0800.1_29_0.170876671619614_348-329_0	LmxM.07.0800.1	116.43	30.199	116.43	30.199	-1.9122	3717.7	43579	1.4607	0.072053	0.92795	0.14411	0.3285	False
LmxM.23.0470.1_57_0.308641975308642_319-338_1	LmxM.23.0470.1	106.39	27.454	106.39	27.454	-1.9162	3115.5	35606	1.4607	0.072054	0.92795	0.14411	0.3285	False
LmxM.32.2780.1_0_0.0735632183908046_1117-1136_1	LmxM.32.2780.1	146.14	38.435	146.14	38.435	-1.8996	5799.8	72539	1.4604	0.072087	0.92791	0.14417	0.32863	False
LmxM.07.0280.1_14_0.216269841269841_4029-4048_1	LmxM.07.0280.1	223.62	60.398	223.62	60.398	-1.8712	13321	1.8835e+05	1.4603	0.072097	0.9279	0.14419	0.32866	False
LmxM.24.1870.1_38_0.0296927446423961_109-128_1	LmxM.24.1870.1	354.9	98.834	354.9	98.834	-1.8339	32786	5.3097e+05	1.4603	0.072103	0.9279	0.14421	0.32866	False
LmxM.09.0990.1_0_0.0727766205895348_1146-1165_1	LmxM.09.0990.1	69.054	238.85	69.054	238.85	1.7756	14415	13522	1.4602	0.90034	0.099659	0.19932	0.39429	True
LmxM.32.1230.1_29_0.0819761129207383_147-166_1	LmxM.32.1230.1	22.884	5.4908	22.884	5.4908	-1.8796	151.26	1150.2	1.46	0.072139	0.92786	0.14428	0.32875	False
LmxM.26.1280.1_19_0.0320629159104658_102-121_1	LmxM.26.1280.1	22.884	5.4908	22.884	5.4908	-1.8796	151.26	1150.2	1.46	0.072139	0.92786	0.14428	0.32875	False
LmxM.06.0960.1_67_0.44047619047619_299-280_0	LmxM.06.0960.1	22.884	5.4908	22.884	5.4908	-1.8796	151.26	1150.2	1.46	0.072139	0.92786	0.14428	0.32875	False
LmxM.05.0100.1_74_0.342215256008359_645-664_1	LmxM.05.0100.1	65.44	16.472	65.44	16.472	-1.927	1198.9	11989	1.4598	0.072175	0.92783	0.14435	0.32889	False
LmxM.34.1990.1_33_0.384276729559748_1216-1235_1	LmxM.34.1990.1	16.862	52.162	16.862	52.162	1.5735	623.05	584.8	1.4597	0.90467	0.095329	0.19066	0.38442	True
LmxM.32.2670.1_33_0.366044876993782_1350-1369_1	LmxM.32.2670.1	16.862	52.162	16.862	52.162	1.5735	623.05	584.8	1.4597	0.90467	0.095329	0.19066	0.38442	True
LmxM.17.0840.1_29_0.426208651399491_663-682_1	LmxM.17.0840.1	55.002	13.727	55.002	13.727	-1.927	851.82	8127.4	1.4596	0.072194	0.92781	0.14439	0.32889	False
LmxM.31.1880.1_29_0.435419440745672_987-968_0	LmxM.31.1880.1	55.002	13.727	55.002	13.727	-1.927	851.82	8127.4	1.4596	0.072194	0.92781	0.14439	0.32889	False
LmxM.34.4900.1_29_0.19047619047619_83-102_1	LmxM.34.4900.1	55.002	13.727	55.002	13.727	-1.927	851.82	8127.4	1.4596	0.072194	0.92781	0.14439	0.32889	False
LmxM.31.3720.1_43_0.226811594202899_306-325_1	LmxM.31.3720.1	55.002	13.727	55.002	13.727	-1.927	851.82	8127.4	1.4596	0.072194	0.92781	0.14439	0.32889	False
LmxM.33.2400.1_43_0.358208955223881_366-347_0	LmxM.33.2400.1	84.31	296.5	84.31	296.5	1.8021	22513	21143	1.4593	0.89952	0.10048	0.20095	0.39666	True
LmxM.32.2890.1_33_0.205100182149362_1696-1677_0	LmxM.32.2890.1	165.41	43.926	165.41	43.926	-1.8891	7378.9	95767	1.4593	0.072246	0.92775	0.14449	0.32911	False
LmxM.31.3910.1_52_0.368817204301075_337-356_1	LmxM.31.3910.1	126.06	32.945	126.06	32.945	-1.9043	4335.5	52082	1.4591	0.072266	0.92773	0.14453	0.32918	False
LmxM.33.2350.1_29_0.219001610305958_127-146_1	LmxM.33.2350.1	279.83	76.871	279.83	76.871	-1.8505	20596	3.1149e+05	1.4591	0.072272	0.92773	0.14454	0.32919	False
LmxM.36.6160.1_38_0.0807770961145194_76-95_1	LmxM.36.6160.1	33.724	8.2361	33.724	8.2361	-1.9106	324.81	2725.8	1.459	0.072282	0.92772	0.14456	0.32921	False
LmxM.08_29.0560.1_57_0.21264367816092_248-267_1	LmxM.08_29.0560.1	116.03	30.199	116.03	30.199	-1.9073	3683.2	43243	1.4587	0.072325	0.92767	0.14465	0.32935	False
LmxM.31.2870.1_33_0.379425517702071_562-581_1	LmxM.31.2870.1	116.03	30.199	116.03	30.199	-1.9073	3683.2	43243	1.4587	0.072325	0.92767	0.14465	0.32935	False
LmxM.07.0320.1_29_0.0090351726363343_21-40_1	LmxM.07.0320.1	116.03	30.199	116.03	30.199	-1.9073	3683.2	43243	1.4587	0.072325	0.92767	0.14465	0.32935	False
LmxM.13.0980.1_14_0.366185897435897_1825-1844_1	LmxM.13.0980.1	87.923	310.23	87.923	310.23	1.8073	24710	23227	1.4587	0.89926	0.10074	0.20147	0.39722	True
LmxM.12.0200.1_34_0.0338028169014084_113-94_0	LmxM.12.0200.1	232.45	63.144	232.45	63.144	-1.8638	14333	2.0545e+05	1.4586	0.072337	0.92766	0.14467	0.32936	False
LmxM.08_29.0790.1_19_0.180083857442348_855-874_1	LmxM.08_29.0790.1	201.14	763.22	201.14	763.22	1.9186	1.5796e+05	1.485e+05	1.4586	0.89653	0.10347	0.20694	0.40301	True
LmxM.29.3610.1_57_0.198800342759212_222-241_1	LmxM.29.3610.1	112.01	403.57	112.01	403.57	1.8399	42503	39961	1.4585	0.89844	0.10156	0.20313	0.39913	True
LmxM.36.3250.1_57_0.410852713178295_639-620_0	LmxM.36.3250.1	55.805	189.43	55.805	189.43	1.7452	8928	8395.1	1.4584	0.9007	0.099299	0.1986	0.39342	True
LmxM.31.2270.1_14_0.0336516598453843_140-159_1	LmxM.31.2270.1	155.37	41.181	155.37	41.181	-1.8903	6519.7	83224	1.4582	0.072387	0.92761	0.14477	0.32936	False
LmxM.26.1830.1_43_0.0198321891685736_49-68_1	LmxM.26.1830.1	155.37	41.181	155.37	41.181	-1.8903	6519.7	83224	1.4582	0.072387	0.92761	0.14477	0.32936	False
LmxM.20.1690.1_57_0.471142520612485_396-415_1	LmxM.20.1690.1	753.97	222.38	753.97	222.38	-1.7569	1.413e+05	2.8809e+06	1.4581	0.072401	0.9276	0.1448	0.32936	False
LmxM.12.0190.1_29_0.0338430173292559_162-181_1	LmxM.12.0190.1	865.98	258.07	865.98	258.07	-1.7427	1.8478e+05	3.9314e+06	1.4581	0.072406	0.92759	0.14481	0.32936	False
LmxM.11.0450.1_38_0.0178491744756805_37-56_1	LmxM.11.0450.1	9.2339	27.454	9.2339	27.454	1.4753	165.98	156.2	1.4578	0.90592	0.094082	0.18816	0.3812	True
LmxM.06.0340.1_38_0.183590875643856_495-514_1	LmxM.06.0340.1	174.64	46.671	174.64	46.671	-1.8814	8188.2	1.0818e+05	1.4577	0.072467	0.92753	0.14493	0.32936	False
LmxM.29.3610.1_0_0.0291345329905741_30-49_1	LmxM.29.3610.1	174.64	46.671	174.64	46.671	-1.8814	8188.2	1.0818e+05	1.4577	0.072467	0.92753	0.14493	0.32936	False
LmxM.30.0571.1_29_0.382352941176471_594-575_0	LmxM.30.0571.1	75.477	19.218	75.477	19.218	-1.9194	1582.6	16502	1.4576	0.072471	0.92753	0.14494	0.32936	False
LmxM.27.2270.1_14_0.211576846307385_418-437_1	LmxM.27.2270.1	232.05	63.144	232.05	63.144	-1.8613	14265	2.0466e+05	1.4576	0.072474	0.92753	0.14495	0.32936	False
LmxM.14.0870.1_43_0.13006230529595_331-350_1	LmxM.14.0870.1	232.05	63.144	232.05	63.144	-1.8613	14265	2.0466e+05	1.4576	0.072474	0.92753	0.14495	0.32936	False
LmxM.33.2515.1_29_0.0651515151515152_37-56_1	LmxM.33.2515.1	11.643	0	11.643	0	-3.6602	67.777	258.93	1.4575	0.072495	0.92751	0.14499	0.32936	False
LmxM.12.0380.1_19_0.0220554797635289_90-109_1	LmxM.12.0380.1	11.643	0	11.643	0	-3.6602	67.777	258.93	1.4575	0.072495	0.92751	0.14499	0.32936	False
LmxM.33.4540.1_14_0.287461773700306_87-106_1	LmxM.33.4540.1	11.643	2.7454	11.643	2.7454	-1.7551	39.582	258.93	1.4575	0.072495	0.92751	0.14499	0.32936	False
LmxM.36.1300.1_43_0.389159891598916_714-733_1	LmxM.36.1300.1	11.643	2.7454	11.643	2.7454	-1.7551	39.582	258.93	1.4575	0.072495	0.92751	0.14499	0.32936	False
LmxM.11.0210.1_0_0.0638138138138138_79-98_1	LmxM.11.0210.1	11.643	0	11.643	0	-3.6602	67.777	258.93	1.4575	0.072495	0.92751	0.14499	0.32936	False
LmxM.24.0660.1_14_0.152268760907504_341-360_1	LmxM.24.0660.1	11.643	0	11.643	0	-3.6602	67.777	258.93	1.4575	0.072495	0.92751	0.14499	0.32936	False
LmxM.27.2290.1_29_0.10462962962963_223-242_1	LmxM.27.2290.1	11.643	0	11.643	0	-3.6602	67.777	258.93	1.4575	0.072495	0.92751	0.14499	0.32936	False
LmxM.36.2080.1_29_0.109571465229664_420-439_1	LmxM.36.2080.1	11.643	2.7454	11.643	2.7454	-1.7551	39.582	258.93	1.4575	0.072495	0.92751	0.14499	0.32936	False
LmxM.34.3840.1_29_0.0366013071895425_24-43_1	LmxM.34.3840.1	11.643	0	11.643	0	-3.6602	67.777	258.93	1.4575	0.072495	0.92751	0.14499	0.32936	False
LmxM.33.3660.1_43_0.163531870428422_303-322_1	LmxM.33.3660.1	11.643	0	11.643	0	-3.6602	67.777	258.93	1.4575	0.072495	0.92751	0.14499	0.32936	False
LmxM.27.1570.1_67_0.220948012232416_280-299_1	LmxM.27.1570.1	11.643	0	11.643	0	-3.6602	67.777	258.93	1.4575	0.072495	0.92751	0.14499	0.32936	False
LmxM.20.0860.1_81_0.421709894332373_431-450_1	LmxM.20.0860.1	11.643	2.7454	11.643	2.7454	-1.7551	39.582	258.93	1.4575	0.072495	0.92751	0.14499	0.32936	False
LmxM.31.0650.1_52_0.209658421672556_171-190_1	LmxM.31.0650.1	11.643	0	11.643	0	-3.6602	67.777	258.93	1.4575	0.072495	0.92751	0.14499	0.32936	False
LmxM.14.0010.1_71_0.478354978354978_439-458_1	LmxM.14.0010.1	11.643	0	11.643	0	-3.6602	67.777	258.93	1.4575	0.072495	0.92751	0.14499	0.32936	False
LmxM.31.0330.1_29_0.249630099344747_1184-1165_0	LmxM.31.0330.1	11.643	0	11.643	0	-3.6602	67.777	258.93	1.4575	0.072495	0.92751	0.14499	0.32936	False
LmxM.07.0340.1_29_0.0344551282051282_40-59_1	LmxM.07.0340.1	11.643	2.7454	11.643	2.7454	-1.7551	39.582	258.93	1.4575	0.072495	0.92751	0.14499	0.32936	False
LmxM.32.0580.1_0_0.0428696412948381_44-63_1	LmxM.32.0580.1	11.643	0	11.643	0	-3.6602	67.777	258.93	1.4575	0.072495	0.92751	0.14499	0.32936	False
LmxM.18.0230.1_57_0.402452619843924_354-373_1	LmxM.18.0230.1	11.643	0	11.643	0	-3.6602	67.777	258.93	1.4575	0.072495	0.92751	0.14499	0.32936	False
LmxM.27.2490.1_43_0.120195667365479_166-185_1	LmxM.27.2490.1	11.643	2.7454	11.643	2.7454	-1.7551	39.582	258.93	1.4575	0.072495	0.92751	0.14499	0.32936	False
LmxM.33.4100.1_29_0.334412081984898_302-321_1	LmxM.33.4100.1	11.643	0	11.643	0	-3.6602	67.777	258.93	1.4575	0.072495	0.92751	0.14499	0.32936	False
LmxM.34.2830.1_52_0.335151515151515_546-565_1	LmxM.34.2830.1	11.643	0	11.643	0	-3.6602	67.777	258.93	1.4575	0.072495	0.92751	0.14499	0.32936	False
LmxM.36.1910.1_43_0.0289855072463768_31-50_1	LmxM.36.1910.1	11.643	0	11.643	0	-3.6602	67.777	258.93	1.4575	0.072495	0.92751	0.14499	0.32936	False
LmxM.25.2000.1_19_0.185240963855422_745-726_0	LmxM.25.2000.1	11.643	0	11.643	0	-3.6602	67.777	258.93	1.4575	0.072495	0.92751	0.14499	0.32936	False
LmxM.18.1420.1_14_0.36712224753227_960-979_1	LmxM.18.1420.1	11.643	0	11.643	0	-3.6602	67.777	258.93	1.4575	0.072495	0.92751	0.14499	0.32936	False
LmxM.34.5020.1_14_0.0270671116054876_65-84_1	LmxM.34.5020.1	11.643	0	11.643	0	-3.6602	67.777	258.93	1.4575	0.072495	0.92751	0.14499	0.32936	False
LmxM.21.0843.1_46_0.169791666666667_157-176_1	LmxM.21.0843.1	11.643	0	11.643	0	-3.6602	67.777	258.93	1.4575	0.072495	0.92751	0.14499	0.32936	False
LmxM.10.0030.1_14_0.339784946236559_479-460_0	LmxM.10.0030.1-LmxM.10.1300.1	11.643	0	11.643	0	-3.6602	67.777	258.93	1.4575	0.072495	0.92751	0.14499	0.32936	False
LmxM.33.1470.1_38_0.0940386230058774_108-127_1	LmxM.33.1470.1	11.643	0	11.643	0	-3.6602	67.777	258.93	1.4575	0.072495	0.92751	0.14499	0.32936	False
LmxM.31.2680.1_43_0.150649350649351_184-165_0	LmxM.31.2680.1	462.1	131.78	462.1	131.78	-1.8023	54556	9.6008e+05	1.4573	0.072514	0.92749	0.14503	0.32943	False
LmxM.19.0130.1_38_0.00918635170603675_44978_1	LmxM.19.0130.1	125.66	32.945	125.66	32.945	-1.8997	4298.2	51711	1.4573	0.072519	0.92748	0.14504	0.32943	False
LmxM.14.1020.1_14_0.274074074074074_252-271_1	LmxM.14.1020.1	145.33	38.435	145.33	38.435	-1.8917	5713.7	71649	1.4573	0.072523	0.92748	0.14505	0.32944	False
LmxM.17.1050.1_38_0.0545609548167093_59-78_1	LmxM.17.1050.1	43.761	145.51	43.761	145.51	1.7106	5175.9	4875.4	1.4572	0.90125	0.098746	0.19749	0.3921	True
LmxM.31.2920.1_43_0.173534798534799_369-388_1	LmxM.31.2920.1	50.586	170.21	50.586	170.21	1.7307	7155.4	6740.2	1.4571	0.90078	0.099221	0.19844	0.39319	True
LmxM.08.0070.1_43_0.130687830687831_237-256_1	LmxM.08.0070.1	85.113	299.25	85.113	299.25	1.8018	22927	21597	1.4571	0.89907	0.10093	0.20186	0.3975	True
LmxM.31.2670.1_14_0.142014327855036_328-347_1	LmxM.31.2670.1	479.76	137.27	479.76	137.27	-1.7978	58651	1.0444e+06	1.457	0.072564	0.92744	0.14513	0.3296	False
LmxM.36.3180.1_19_0.18781006378455_802-783_0	LmxM.36.3180.1	158.98	590.26	158.98	590.26	1.8859	92998	87627	1.4569	0.89697	0.10303	0.20605	0.40233	True
LmxM.05.1180.1_38_0.129266521423384_174-193_1	LmxM.05.1180.1	115.62	30.199	115.62	30.199	-1.9023	3648.8	42908	1.4567	0.0726	0.9274	0.1452	0.32973	False
LmxM.30.1360.1_67_0.363815142576205_360-379_1	LmxM.30.1360.1	115.62	30.199	115.62	30.199	-1.9023	3648.8	42908	1.4567	0.0726	0.9274	0.1452	0.32973	False
LmxM.36.5580.1_74_0.467381590705988_520-539_1	LmxM.36.5580.1	164.6	43.926	164.6	43.926	-1.8821	7281.7	94728	1.4565	0.072632	0.92737	0.14526	0.32983	False
LmxM.08.0130.1_19_0.169124024284475_589-570_0	LmxM.08.0130.1	174.24	46.671	174.24	46.671	-1.8781	8136.9	1.0762e+05	1.4563	0.07265	0.92735	0.1453	0.32983	False
LmxM.19.0730.1_43_0.231433506044905_264-283_1	LmxM.19.0730.1	135.3	35.69	135.3	35.69	-1.8933	4960.8	61027	1.4563	0.072653	0.92735	0.14531	0.32983	False
LmxM.15.1010.1_14_0.285199738048461_864-883_1	LmxM.15.1010.1	135.3	35.69	135.3	35.69	-1.8933	4960.8	61027	1.4563	0.072653	0.92735	0.14531	0.32983	False
LmxM.31.2850.1_14_0.0162218733647305_21-40_1	LmxM.31.2850.1	65.039	16.472	65.039	16.472	-1.9183	1179.4	11825	1.4563	0.072661	0.92734	0.14532	0.32983	False
LmxM.20.0460.1_46_0.0602836879432624_71-52_0	LmxM.20.0460.1	65.039	16.472	65.039	16.472	-1.9183	1179.4	11825	1.4563	0.072661	0.92734	0.14532	0.32983	False
LmxM.26.1430.1_19_0.164217804667243_577-558_0	LmxM.26.1430.1	65.039	16.472	65.039	16.472	-1.9183	1179.4	11825	1.4563	0.072661	0.92734	0.14532	0.32983	False
LmxM.16.1425partial.1_43_0.260575296108291_150-169_1	LmxM.16.1425partial.1	95.551	24.708	95.551	24.708	-1.9091	2509.3	27986	1.4562	0.072666	0.92733	0.14533	0.32983	False
LmxM.06.1210.1_29_0.150739476678043_258-277_1	LmxM.06.1210.1	95.551	24.708	95.551	24.708	-1.9091	2509.3	27986	1.4562	0.072666	0.92733	0.14533	0.32983	False
LmxM.25.0630.1_43_0.160044150110375_138-157_1	LmxM.25.0630.1	56.608	192.18	56.608	192.18	1.7456	9189.4	8667.7	1.4562	0.90023	0.099772	0.19954	0.39458	True
LmxM.34.5180.1_48_0.32396694214876_597-578_0	LmxM.34.5180.1	34.527	112.56	34.527	112.56	1.6765	3044.6	2872.6	1.4559	0.90179	0.098214	0.19643	0.3906	True
LmxM.11.1270.1_57_0.236041083099907_1253-1272_1	LmxM.11.1270.1-LmxM.11.1290.1	725.06	214.14	725.06	214.14	-1.7548	1.3052e+05	2.6389e+06	1.4559	0.072715	0.92729	0.14543	0.32997	False
LmxM.06.0990.1_33_0.222861842105263_816-797_0	LmxM.06.0990.1	44.162	10.982	44.162	10.982	-1.9143	550.48	4975.9	1.4558	0.072721	0.92728	0.14544	0.32997	False
LmxM.28.1750.1_52_0.338053740014524_928-947_1	LmxM.28.1750.1	44.162	10.982	44.162	10.982	-1.9143	550.48	4975.9	1.4558	0.072721	0.92728	0.14544	0.32997	False
Non-targeting-132	Non-target-97	44.162	10.982	44.162	10.982	-1.9143	550.48	4975.9	1.4558	0.072721	0.92728	0.14544	0.32997	False
LmxM.21.1569.1_57_0.337267525035765_932-951_1	LmxM.21.1569.1	698.97	205.9	698.97	205.9	-1.7583	1.2156e+05	2.4304e+06	1.4558	0.072724	0.92728	0.14545	0.32997	False
LmxM.28.0620.1_19_0.0547112462006079_222-203_0	LmxM.28.0620.1	16.059	49.417	16.059	49.417	1.5634	556.37	525.08	1.4557	0.90409	0.095915	0.19183	0.38577	True
LmxM.22.1370.1_14_0.341402855369336_543-562_1	LmxM.22.1370.1	716.23	211.39	716.23	211.39	-1.7557	1.2743e+05	2.5673e+06	1.4557	0.072734	0.92727	0.14547	0.32999	False
LmxM.36.0460.1_29_0.09277238403452_168-187_1	LmxM.36.0460.1	315.16	87.852	315.16	87.852	-1.8312	25834	4.0674e+05	1.4554	0.072774	0.92723	0.14555	0.33015	False
LmxM.22.1480.1_57_0.453333333333333_337-356_1	LmxM.22.1480.1	221.61	60.398	221.61	60.398	-1.8583	12995	1.8458e+05	1.4552	0.072813	0.92719	0.14563	0.33032	False
LmxM.31.1410.1_0_0.0373073803730738_42-61_1	LmxM.31.1410.1	44.564	148.25	44.564	148.25	1.7118	5375.5	5077.5	1.4551	0.90081	0.099188	0.19838	0.39317	True
LmxM.14.1470.1_52_0.361512027491409_522-541_1	LmxM.14.1470.1	85.916	301.99	85.916	301.99	1.8016	23344	22056	1.4549	0.89862	0.10138	0.20275	0.39875	True
LmxM.27.0330.1_38_0.141564902758933_309-328_1	LmxM.27.0330.1	323.99	90.597	323.99	90.597	-1.827	27236	4.3277e+05	1.4548	0.072869	0.92713	0.14574	0.33053	False
LmxM.36.3670.1_86_0.429411764705882_449-430_0	LmxM.36.3670.1	305.52	85.107	305.52	85.107	-1.8318	24292	3.7936e+05	1.4547	0.072877	0.92712	0.14575	0.33054	False
LmxM.31.0640.1_14_0.312947658402204_564-583_1	LmxM.31.0640.1	513.49	148.25	513.49	148.25	-1.7854	66699	1.2164e+06	1.4547	0.07288	0.92712	0.14576	0.33054	False
LmxM.30.0700.1_43_0.18961625282167_514-495_0	LmxM.30.0700.1	134.9	35.69	134.9	35.69	-1.889	4920.9	60622	1.4546	0.07289	0.92711	0.14578	0.33054	False
LmxM.33.2030.1_33_0.0392156862745098_147-128_0	LmxM.33.2030.1	181.47	680.85	181.47	680.85	1.9018	1.2469e+05	1.1789e+05	1.4545	0.89606	0.10394	0.20789	0.40441	True
LmxM.20.1240.1_29_0.279190891472868_2297-2316_1	LmxM.20.1240.1	342.06	96.088	342.06	96.088	-1.8211	30250	4.888e+05	1.4543	0.072938	0.92706	0.14588	0.33071	False
LmxM.13.0020.1_29_0.0367521367521368_39-58_1	LmxM.13.0020.1	396.66	112.56	396.66	112.56	-1.8081	40356	6.8151e+05	1.4543	0.072938	0.92706	0.14588	0.33071	False
LmxM.12.1200.1_38_0.0579174368453481_91-110_1	LmxM.12.1200.1	240.08	65.889	240.08	65.889	-1.8497	15172	2.2089e+05	1.4542	0.072949	0.92705	0.1459	0.33074	False
LmxM.31.0890.1_38_0.177005789909016_209-228_1	LmxM.31.0890.1	105.19	27.454	105.19	27.454	-1.8999	3021.2	34709	1.4541	0.072957	0.92704	0.14591	0.33076	False
LmxM.31.1440.1_0_0.11036036036036_46-65_1	LmxM.31.1440.1	144.53	38.435	144.53	38.435	-1.8838	5628.2	70764	1.4541	0.072965	0.92704	0.14593	0.33077	False
LmxM.34.1450.1_14_0.172138323484351_1563-1582_1	LmxM.34.1450.1	486.19	140.01	486.19	140.01	-1.7886	59918	1.0761e+06	1.454	0.072979	0.92702	0.14596	0.33081	False
LmxM.34.3820.1_14_0.340155945419103_342-361_1	LmxM.34.3820.1	450.46	129.03	450.46	129.03	-1.7957	51656	9.0664e+05	1.4539	0.07298	0.92702	0.14596	0.33081	False
LmxM.27.2010.1_49_0.103174603174603_87-68_0	LmxM.27.2010.1	85.113	21.963	85.113	21.963	-1.9069	1993.9	21597	1.4539	0.072991	0.92701	0.14598	0.33084	False
LmxM.11.0650.1_43_0.371235721703011_710-729_1	LmxM.11.0650.1	95.15	24.708	95.15	24.708	-1.903	2481	27723	1.4538	0.073001	0.927	0.146	0.33085	False
LmxM.27.2390.1_0_0.142952571810287_210-229_1	LmxM.27.2390.1	95.15	24.708	95.15	24.708	-1.903	2481	27723	1.4538	0.073001	0.927	0.146	0.33085	False
LmxM.04.0840.1_43_0.0532567049808429_130-149_1	LmxM.04.0840.1	258.55	71.38	258.55	71.38	-1.8424	17516	2.6085e+05	1.4536	0.073033	0.92697	0.14607	0.33097	False
LmxM.36.2400.1_71_0.458210422812193_463-482_1	LmxM.36.2400.1	71.463	247.08	71.463	247.08	1.7755	15421	14601	1.4534	0.89894	0.10106	0.20212	0.3978	True
LmxM.33.4590.1_57_0.418755803156917_448-467_1	LmxM.33.4590.1	62.63	214.14	62.63	214.14	1.7575	11478	10868	1.4534	0.89936	0.10064	0.20127	0.397	True
LmxM.01.0660.1_0_0.081959706959707_351-370_1	LmxM.01.0660.1	244.5	941.66	244.5	941.66	1.941	2.4302e+05	2.3011e+05	1.4533	0.89485	0.10515	0.2103	0.40752	True
LmxM.31.2540.1_57_0.230464886251236_458-477_1	LmxM.31.2540.1	45.367	151	45.367	151	1.7129	5578.8	5284.2	1.4531	0.90037	0.099627	0.19925	0.39421	True
LmxM.31.2450.1_43_0.0709617180205415_68-87_1	LmxM.31.2450.1	83.105	291.01	83.105	291.01	1.7957	21612	20472	1.4531	0.89837	0.10163	0.20326	0.39935	True
LmxM.09.1320.1_38_0.147414741474147_264-283_1	LmxM.09.1320.1	341.25	96.088	341.25	96.088	-1.8177	30053	4.8623e+05	1.4529	0.073126	0.92687	0.14625	0.33137	False
LmxM.01.0260.1_43_0.194047619047619_154-173_1	LmxM.01.0260.1	404.69	115.31	404.69	115.31	-1.8024	41871	7.1286e+05	1.4528	0.073139	0.92686	0.14628	0.33141	False
LmxM.32.0235.1_14_0.0238095238095238_32-51_1	LmxM.32.0235.1	64.638	16.472	64.638	16.472	-1.9095	1159.9	11663	1.4527	0.073154	0.92685	0.14631	0.33141	False
LmxM.07.0270.1_43_0.375209380234506_445-464_1	LmxM.07.0270.1	64.638	16.472	64.638	16.472	-1.9095	1159.9	11663	1.4527	0.073154	0.92685	0.14631	0.33141	False
LmxM.27.2090.1_57_0.140939597315436_74-55_0	LmxM.27.2090.1	114.82	30.199	114.82	30.199	-1.8923	3580.5	42243	1.4527	0.073156	0.92684	0.14631	0.33141	False
LmxM.33.2770.1_43_0.17037037037037_311-330_1	LmxM.33.2770.1	211.18	57.653	211.18	57.653	-1.855	11785	1.6565e+05	1.4525	0.073175	0.92683	0.14635	0.33146	False
LmxM.09.0105.1_43_0.361861861861862_234-253_1	LmxM.09.0105.1	493.81	142.76	493.81	142.76	-1.7832	61620	1.1143e+06	1.4525	0.073186	0.92681	0.14637	0.33148	False
LmxM.27.0140.1_57_0.456284153005464_330-349_1	LmxM.27.0140.1	144.13	38.435	144.13	38.435	-1.8798	5585.6	70324	1.4525	0.073187	0.92681	0.14637	0.33148	False
LmxM.18.0450.1_43_0.155507559395248_226-207_0	LmxM.18.0450.1	368.15	104.32	368.15	104.32	-1.8094	34803	5.7648e+05	1.4522	0.073216	0.92678	0.14643	0.33158	False
LmxM.06.1260.1_49_0.309815950920245_611-592_0	LmxM.06.1260.1	404.29	115.31	404.29	115.31	-1.801	41755	7.1127e+05	1.4522	0.073219	0.92678	0.14644	0.33158	False
LmxM.31.2650.1_14_0.374426981008513_2284-2303_1	LmxM.31.2650.1	33.322	8.2361	33.322	8.2361	-1.8938	314.66	2654	1.4521	0.073231	0.92677	0.14646	0.3316	False
LmxM.34.2590.1_14_0.033214709371293_20-39_1	LmxM.34.2590.1	33.322	8.2361	33.322	8.2361	-1.8938	314.66	2654	1.4521	0.073231	0.92677	0.14646	0.3316	False
LmxM.14.0460.1_57_0.361594202898551_496-515_1	LmxM.14.0460.1	502.25	145.51	502.25	145.51	-1.7803	63632	1.1575e+06	1.452	0.073255	0.92674	0.14651	0.33169	False
LmxM.32.0500.1_33_0.363934426229508_340-321_0	LmxM.32.0500.1	104.79	27.454	104.79	27.454	-1.8944	2990.1	34413	1.4519	0.073263	0.92674	0.14653	0.33171	False
LmxM.36.5230.1_14_0.325835037491479_475-494_1	LmxM.36.5230.1	124.46	32.945	124.46	32.945	-1.8859	4187.3	50607	1.4517	0.073287	0.92671	0.14657	0.33176	False
LmxM.22.0180.1_19_0.032051282051282_21-40_1	LmxM.22.0180.1	191.91	52.162	191.91	52.162	-1.8594	9764.1	1.3365e+05	1.4516	0.0733	0.9267	0.1466	0.3318	False
LmxM.06.1130.1_46_0.0344478216818642_30-49_1	LmxM.06.1130.1	340.45	96.088	340.45	96.088	-1.8143	29857	4.8367e+05	1.4515	0.073315	0.92668	0.14663	0.33185	False
LmxM.14.0080.1_52_0.133811230585424_102-121_1	LmxM.14.0080.1	74.674	19.218	74.674	19.218	-1.9042	1537.7	16111	1.4515	0.073323	0.92668	0.14665	0.33185	False
LmxM.13.1630.1_0_0.0767932489451477_361-380_1	LmxM.13.1630.1	74.674	19.218	74.674	19.218	-1.9042	1537.7	16111	1.4515	0.073323	0.92668	0.14665	0.33185	False
LmxM.10.0350.1_34_0.175603217158177_400-381_0	LmxM.10.0350.1	93.945	332.19	93.945	332.19	1.8112	28380	26943	1.4514	0.89765	0.10235	0.2047	0.40129	True
LmxM.02.0120.1_0_0.0979754892003521_1440-1459_1	LmxM.02.0120.1	394.65	112.56	394.65	112.56	-1.8008	39787	6.7379e+05	1.4513	0.073346	0.92665	0.14669	0.33191	False
LmxM.24.1530.1_33_0.213270142180095_1087-1068_0	LmxM.24.1530.1	421.55	120.8	421.55	120.8	-1.7946	45226	7.8125e+05	1.4513	0.073355	0.92665	0.14671	0.33193	False
LmxM.28.2260.1_43_0.171898355754858_111-130_1	LmxM.28.2260.1	54.199	13.727	54.199	13.727	-1.9062	819	7864.4	1.4512	0.073362	0.92664	0.14672	0.33193	False
LmxM.31.3870.1_29_0.12686330478909_393-412_1	LmxM.31.3870.1	54.199	13.727	54.199	13.727	-1.9062	819	7864.4	1.4512	0.073362	0.92664	0.14672	0.33193	False
LmxM.29.1900.1_43_0.286907147628591_855-874_1	LmxM.29.1900.1	134.09	35.69	134.09	35.69	-1.8805	4841.6	59816	1.4512	0.073368	0.92663	0.14674	0.33193	False
LmxM.28.1370.1_57_0.309941520467836_258-277_1	LmxM.28.1370.1	257.35	71.38	257.35	71.38	-1.8356	17292	2.5813e+05	1.4509	0.073408	0.92659	0.14682	0.33206	False
LmxM.26.0580.1_43_0.0158460667798529_22-41_1	LmxM.26.0580.1	15.256	46.671	15.256	46.671	1.5521	493.46	468.91	1.4508	0.90332	0.096679	0.19336	0.38782	True
LmxM.28.1760.1_14_0.29609167178228_1440-1459_1	LmxM.28.1760.1	15.256	46.671	15.256	46.671	1.5521	493.46	468.91	1.4508	0.90332	0.096679	0.19336	0.38782	True
LmxM.29.3050.1_14_0.311918553624715_1774-1793_1	LmxM.29.3050.1	52.995	178.45	52.995	178.45	1.7327	7869.5	7479	1.4507	0.8994	0.1006	0.2012	0.39692	True
LmxM.32.2180.1_33_0.251998119417019_1069-1088_1	LmxM.32.2180.1	483.38	140.01	483.38	140.01	-1.7803	58949	1.0621e+06	1.4506	0.073445	0.92655	0.14689	0.3322	False
LmxM.31.2870.1_52_0.0527722110888444_69-88_1	LmxM.31.2870.1	43.761	10.982	43.761	10.982	-1.9014	537.24	4875.4	1.4506	0.073448	0.92655	0.1469	0.3322	False
LmxM.18.1250.1_29_0.152046783625731_357-376_1	LmxM.18.1250.1	675.28	200.41	675.28	200.41	-1.7475	1.1275e+05	2.2495e+06	1.4504	0.07347	0.92653	0.14694	0.33222	False
LmxM.06.0760.1_38_0.0691609977324263_237-256_1	LmxM.06.0760.1	97.559	345.92	97.559	345.92	1.8155	30841	29321	1.4504	0.89733	0.10267	0.20535	0.40203	True
LmxM.31.1570.1_43_0.20264116575592_439-458_1	LmxM.31.1570.1	562.07	164.72	562.07	164.72	-1.7645	78941	1.49e+06	1.4501	0.073519	0.92648	0.14704	0.33241	False
LmxM.30.1230.1_29_0.474814814814815_1279-1298_1	LmxM.30.1230.1	22.483	5.4908	22.483	5.4908	-1.8551	144.36	1105.9	1.4499	0.07354	0.92646	0.14708	0.33249	False
LmxM.34.3480.1_57_0.264840182648402_577-596_1	LmxM.34.3480.1	124.06	32.945	124.06	32.945	-1.8813	4150.6	50242	1.4499	0.073547	0.92645	0.14709	0.33249	False
LmxM.01.0630.1_33_0.0390015600624025_84-65_0	LmxM.01.0630.1	104.38	27.454	104.38	27.454	-1.889	2959.1	34118	1.4497	0.073571	0.92643	0.14714	0.33259	False
LmxM.03.0670.1_43_0.261111111111111_427-408_0	LmxM.03.0670.1	59.017	200.41	59.017	200.41	1.7467	9996.4	9514.6	1.4496	0.89884	0.10116	0.20233	0.39809	True
LmxM.19.1350.1_43_0.328333333333333_390-409_1	LmxM.19.1350.1-LmxM.19.1351.1	429.18	123.54	429.18	123.54	-1.7883	46706	8.1334e+05	1.4495	0.073603	0.9264	0.14721	0.33271	False
LmxM.25.1350.1_19_0.0156817003628823_117-136_1	LmxM.25.1350.1	68.652	236.1	68.652	236.1	1.7673	14020	13347	1.4494	0.89831	0.10169	0.20338	0.39953	True
LmxM.23.0210.1_38_0.178418803418803_829-848_1	LmxM.23.0210.1	162.6	43.926	162.6	43.926	-1.8645	7041.5	92156	1.4494	0.073615	0.92639	0.14723	0.33275	False
LmxM.28.0100.1_52_0.115384615384615_37-18_0	LmxM.28.0100.1	152.96	41.181	152.96	41.181	-1.8679	6247.5	80358	1.4492	0.073636	0.92636	0.14727	0.33281	False
Non-targeting-242	Non-target-23	330.01	93.343	330.01	93.343	-1.8109	28006	4.5102e+05	1.4492	0.073637	0.92636	0.14727	0.33281	False
LmxM.25.1790.1_62_0.498338870431894_458-439_0	LmxM.25.1790.1	64.236	16.472	64.236	16.472	-1.9006	1140.7	11501	1.4491	0.073653	0.92635	0.14731	0.33284	False
LmxM.34.1860.1_57_0.29224537037037_502-521_1	LmxM.34.1860.1	64.236	16.472	64.236	16.472	-1.9006	1140.7	11501	1.4491	0.073653	0.92635	0.14731	0.33284	False
LmxM.13.1270.1_10_0.177997527812114_437-418_0	LmxM.13.1270.1	64.236	219.63	64.236	219.63	1.7579	12074	11501	1.449	0.89844	0.10156	0.20311	0.39913	True
LmxM.36.3500.1_19_0.11977263499797_291-310_1	LmxM.36.3500.1	64.236	219.63	64.236	219.63	1.7579	12074	11501	1.449	0.89844	0.10156	0.20311	0.39913	True
LmxM.09.1400.1_33_0.241635687732342_393-374_0	LmxM.09.1400.1	94.347	24.708	94.347	24.708	-1.8909	2424.7	27202	1.4489	0.073681	0.92632	0.14736	0.33291	False
LmxM.29.3080.1_71_0.451267056530214_459-478_1	LmxM.29.3080.1	94.347	24.708	94.347	24.708	-1.8909	2424.7	27202	1.4489	0.073681	0.92632	0.14736	0.33291	False
LmxM.36.0780.1_38_0.163557213930348_522-541_1	LmxM.36.0780.1	94.347	24.708	94.347	24.708	-1.8909	2424.7	27202	1.4489	0.073681	0.92632	0.14736	0.33291	False
LmxM.30.0851.1_14_0.313586097946288_393-412_1	LmxM.30.0851.1	374.98	107.07	374.98	107.07	-1.7987	35887	6.0075e+05	1.4488	0.073696	0.9263	0.14739	0.33296	False
LmxM.30.1680.1_43_0.0483091787439614_34-53_1	LmxM.30.1680.1	311.54	87.852	311.54	87.852	-1.8146	25019	3.9635e+05	1.4488	0.0737	0.9263	0.1474	0.33296	False
LmxM.09.0540.1_14_0.325757575757576_1071-1090_1	LmxM.09.0540.1	302.31	85.107	302.31	85.107	-1.8166	23589	3.7047e+05	1.4486	0.073727	0.92627	0.14745	0.33304	False
LmxM.08.1200.1_52_0.333333333333333_191-210_1	LmxM.08.1200.1	84.31	21.963	84.31	21.963	-1.8934	1943.6	21143	1.4484	0.073751	0.92625	0.1475	0.33309	False
LmxM.36.5410.1_52_0.1687552213868_193-212_1	LmxM.36.5410.1	84.31	21.963	84.31	21.963	-1.8934	1943.6	21143	1.4484	0.073751	0.92625	0.1475	0.33309	False
LmxM.27.2335.1_29_0.0144927536231884_45039_1	LmxM.27.2335.1	171.83	46.671	171.83	46.671	-1.8582	7832.5	1.0431e+05	1.4483	0.073766	0.92623	0.14753	0.33314	False
LmxM.23.1530.1_43_0.325664621676892_630-649_1	LmxM.23.1530.1	274.61	76.871	274.61	76.871	-1.8235	19550	2.9861e+05	1.4482	0.07378	0.92622	0.14756	0.33319	False
LmxM.21.1710.1_43_0.286919831223629_133-152_1	LmxM.21.1710.1	209.57	57.653	209.57	57.653	-1.844	11539	1.6283e+05	1.4481	0.07379	0.92621	0.14758	0.3332	False
LmxM.28.1090.1_43_0.379969418960245_987-1006_1	LmxM.28.1090.1	356.51	101.58	356.51	101.58	-1.8012	32495	5.3637e+05	1.4481	0.073795	0.92621	0.14759	0.3332	False
LmxM.14.0730.1_33_0.238341968911917_280-261_0	LmxM.14.0730.1	123.65	32.945	123.65	32.945	-1.8767	4114.1	49878	1.448	0.073808	0.92619	0.14762	0.33324	False
LmxM.29.2080.1_29_0.125226860254083_213-194_0	LmxM.29.2080.1	329.21	93.343	329.21	93.343	-1.8074	27817	4.4857e+05	1.4478	0.073834	0.92617	0.14767	0.33333	False
LmxM.19.0590.1_38_0.138377192982456_627-646_1	LmxM.19.0590.1	1515.2	480.44	1515.2	480.44	-1.655	5.3533e+05	1.3801e+07	1.4477	0.073845	0.92615	0.14769	0.33337	False
LmxM.25.2180.1_67_0.361761426978818_640-659_1	LmxM.25.2180.1	142.93	38.435	142.93	38.435	-1.8678	5459.1	69013	1.4476	0.073863	0.92614	0.14773	0.33343	False
LmxM.26.2150.1_0_0.0812425328554361_133-152_1	LmxM.26.2150.1	103.98	27.454	103.98	27.454	-1.8835	2928.3	33825	1.4475	0.073882	0.92612	0.14776	0.33348	False
LmxM.08_29.2840.1_62_0.445512820512821_426-407_0	LmxM.08_29.2840.1	103.98	27.454	103.98	27.454	-1.8835	2928.3	33825	1.4475	0.073882	0.92612	0.14776	0.33348	False
LmxM.25.0340.1_57_0.277357539082199_539-558_1	LmxM.25.0340.1	59.82	203.16	59.82	203.16	1.7471	10273	9806.6	1.4474	0.89838	0.10162	0.20324	0.39932	True
LmxM.13.1260.1_0_0.0372250423011844_17-36_1	LmxM.13.1260.1	274.21	76.871	274.21	76.871	-1.8214	19471	2.9763e+05	1.4474	0.073898	0.9261	0.1478	0.33353	False
LmxM.23.1260.1_14_0.25824055882995_1176-1195_1	LmxM.23.1260.1	264.97	74.125	264.97	74.125	-1.8239	18212	2.7561e+05	1.4473	0.073909	0.92609	0.14782	0.33354	False
LmxM.07.1070.1_38_0.115970841616965_168-187_1	LmxM.07.1070.1	264.97	74.125	264.97	74.125	-1.8239	18212	2.7561e+05	1.4473	0.073909	0.92609	0.14782	0.33354	False
LmxM.26.2600.1_29_0.494716618635927_1026-1045_1	LmxM.26.2600.1	53.798	13.727	53.798	13.727	-1.8957	802.83	7734.7	1.4469	0.07396	0.92604	0.14792	0.33369	False
LmxM.22.1130.1_71_0.372868217054264_471-490_1	LmxM.22.1130.1	53.798	13.727	53.798	13.727	-1.8957	802.83	7734.7	1.4469	0.07396	0.92604	0.14792	0.33369	False
LmxM.27.2300.1_38_0.198198198198198_415-434_1	LmxM.27.2300.1	53.798	13.727	53.798	13.727	-1.8957	802.83	7734.7	1.4469	0.07396	0.92604	0.14792	0.33369	False
LmxM.31.3440.1_38_0.13102119460501_336-355_1	LmxM.31.3440.1	53.798	13.727	53.798	13.727	-1.8957	802.83	7734.7	1.4469	0.07396	0.92604	0.14792	0.33369	False
LmxM.28.1630.1_34_0.0582097748489841_102-121_1	LmxM.28.1630.1	619.48	183.94	619.48	183.94	-1.7463	94846	1.8535e+06	1.4468	0.07398	0.92602	0.14796	0.33376	False
LmxM.34.4970.1_14_0.28748806112703_294-313_1	LmxM.34.4970.1	283.04	79.616	283.04	79.616	-1.817	20691	3.1957e+05	1.4467	0.073997	0.926	0.14799	0.33378	False
LmxM.04.0730.1_38_0.00208008320332813_44946_1	LmxM.04.0730.1	89.128	312.97	89.128	312.97	1.8006	25053	23946	1.4466	0.89688	0.10312	0.20625	0.40235	True
LmxM.02.0620.1_43_0.226827864133564_387-406_1	LmxM.02.0620.1	93.945	24.708	93.945	24.708	-1.8849	2396.9	26943	1.4464	0.074026	0.92597	0.14805	0.33389	False
LmxM.01.0390.1_49_0.219927095990279_550-531_0	LmxM.01.0390.1	199.53	54.908	199.53	54.908	-1.8427	10458	1.4586e+05	1.4463	0.074049	0.92595	0.1481	0.33398	False
LmxM.08_29.0251.1_57_0.3_299-280_0	LmxM.08_29.0251.1	168.62	625.95	168.62	625.95	1.886	1.0457e+05	99988	1.4463	0.89468	0.10532	0.21065	0.40804	True
LmxM.22.1290.1_57_0.236641221374046_289-270_0	LmxM.22.1290.1-LmxM.27.2050.1	319.17	90.597	319.17	90.597	-1.8055	26123	4.1846e+05	1.4461	0.074077	0.92592	0.14815	0.33405	False
LmxM.22.0190.1_43_0.264136904761905_352-371_1	LmxM.22.0190.1	92.741	326.7	92.741	326.7	1.8056	27368	26175	1.4461	0.89665	0.10335	0.2067	0.40282	True
LmxM.07.0020.1_38_0.0163098878695209_45197_1	LmxM.07.0020.1	291.87	82.361	291.87	82.361	-1.8128	21947	3.4239e+05	1.446	0.074083	0.92592	0.14817	0.33406	False
LmxM.20.0100.1_0_0.0986111111111111_139-158_1	LmxM.20.0100.1-LmxM.20.0110.1	128.07	463.97	128.07	463.97	1.849	56414	53960	1.446	0.89555	0.10445	0.2089	0.40576	True
LmxM.36.0310.1_57_0.075036075036075_42-61_1	LmxM.36.0310.1	505.86	148.25	505.86	148.25	-1.7638	63942	1.1762e+06	1.446	0.074087	0.92591	0.14817	0.33406	False
LmxM.26.2610.1_43_0.477655677655678_641-660_1	LmxM.26.2610.1	282.64	79.616	282.64	79.616	-1.8149	20609	3.1856e+05	1.4458	0.074112	0.92589	0.14822	0.33413	False
LmxM.29.0910.1_0_0.142448103078024_601-582_0	LmxM.29.0910.1	152.96	562.8	152.96	562.8	1.8726	83985	80358	1.4458	0.8949	0.1051	0.21019	0.4074	True
LmxM.10.1020.1_29_0.432659932659933_508-527_1	LmxM.10.1020.1	273.4	76.871	273.4	76.871	-1.8172	19313	2.9568e+05	1.4457	0.074137	0.92586	0.14827	0.33416	False
LmxM.21.0960.1_29_0.169227188081937_723-742_1	LmxM.21.0960.1	83.908	21.963	83.908	21.963	-1.8866	1918.6	20918	1.4457	0.074137	0.92586	0.14827	0.33416	False
LmxM.16.0560.1_43_0.106591865357644_237-218_0	LmxM.16.0560.1	435.2	126.29	435.2	126.29	-1.7769	47713	8.3917e+05	1.4456	0.07414	0.92586	0.14828	0.33416	False
LmxM.33.3390.1_43_0.235616438356164_523-504_0	LmxM.33.3390.1	63.835	16.472	63.835	16.472	-1.8917	1121.6	11341	1.4455	0.07416	0.92584	0.14832	0.33417	False
LmxM.30.1450partial.1_49_0.308333333333333_117-98_0	LmxM.08.0770.1-LmxM.30.0451.1-LmxM.30.0450a.1-LmxM.30.0450c.1-LmxM.30.0450g.1-LmxM.30.0450h.1-LmxM.30.1450partial.1	63.835	16.472	63.835	16.472	-1.8917	1121.6	11341	1.4455	0.07416	0.92584	0.14832	0.33417	False
LmxM.30.1280.1_29_0.00799827064418504_33-52_1	LmxM.30.1280.1-LmxM.30.1290.1	63.835	16.472	63.835	16.472	-1.8917	1121.6	11341	1.4455	0.07416	0.92584	0.14832	0.33417	False
LmxM.30.2610.1_29_0.00621367007416316_27-46_1	LmxM.30.2610.1	63.835	16.472	63.835	16.472	-1.8917	1121.6	11341	1.4455	0.07416	0.92584	0.14832	0.33417	False
LmxM.33.3450.1_38_0.0705234159779614_250-269_1	LmxM.33.3450.1	254.94	71.38	254.94	71.38	-1.8221	16847	2.5274e+05	1.4454	0.074169	0.92583	0.14834	0.33418	False
LmxM.17.0660.1_0_0.0668732248902659_252-271_1	LmxM.17.0660.1	254.94	71.38	254.94	71.38	-1.8221	16847	2.5274e+05	1.4454	0.074169	0.92583	0.14834	0.33418	False
LmxM.36.2580.1_29_0.0396505376344086_112-131_1	LmxM.36.2580.1	43.359	10.982	43.359	10.982	-1.8884	524.16	4776.1	1.4453	0.07419	0.92581	0.14838	0.33422	False
LmxM.32.1910.1_52_0.340740740740741_591-610_1	LmxM.32.1910.1	102.78	365.14	102.78	365.14	1.8189	34416	32953	1.4453	0.89614	0.10386	0.20772	0.40419	True
LmxM.28.1330.1_43_0.149357072205737_145-164_1	LmxM.28.1330.1	73.871	19.218	73.871	19.218	-1.8888	1493.5	15726	1.4452	0.074195	0.92581	0.14839	0.33422	False
LmxM.08_29.2730.1_43_0.247956403269755_276-257_0	LmxM.08_29.2730.1	32.921	8.2361	32.921	8.2361	-1.8768	304.67	2583.2	1.4452	0.074204	0.9258	0.14841	0.33422	False
LmxM.01.0450.1_43_0.440809968847352_274-293_1	LmxM.01.0450.1	32.921	8.2361	32.921	8.2361	-1.8768	304.67	2583.2	1.4452	0.074204	0.9258	0.14841	0.33422	False
LmxM.33.3710.1_29_0.365942028985507_192-211_1	LmxM.33.3710.1	32.921	8.2361	32.921	8.2361	-1.8768	304.67	2583.2	1.4452	0.074204	0.9258	0.14841	0.33422	False
LmxM.13.0810.1_29_0.0394604135148764_310-329_1	LmxM.13.0810.1	372.57	107.07	372.57	107.07	-1.7894	35245	5.9212e+05	1.4451	0.074219	0.92578	0.14844	0.33427	False
LmxM.14.0830.1_29_0.206780798925814_607-626_1	LmxM.14.0830.1	40.148	131.78	40.148	131.78	1.6901	4198.1	4021.9	1.4449	0.89921	0.10079	0.20159	0.39722	True
LmxM.30.2140.1_38_0.105432336869174_325-344_1	LmxM.30.2140.1	14.453	43.926	14.453	43.926	1.5397	434.33	416.26	1.4446	0.90234	0.097662	0.19532	0.38984	True
LmxM.36.2930.1_14_0.0466417910447761_85-66_0	LmxM.36.2930.1	113.22	30.199	113.22	30.199	-1.8722	3445.9	40931	1.4446	0.074292	0.92571	0.14858	0.33454	False
LmxM.26.2160.1_38_0.0988148148148148_664-683_1	LmxM.26.2160.1	837.48	255.32	837.48	255.32	-1.7098	1.6945e+05	3.6469e+06	1.4445	0.074302	0.9257	0.1486	0.33454	False
LmxM.08.0840.1_57_0.213058419243986_119-138_1	LmxM.08.0840.1	719.44	216.88	719.44	216.88	-1.7253	1.2628e+05	2.5932e+06	1.4445	0.074303	0.9257	0.14861	0.33454	False
LmxM.09.0640.1_86_0.445775116433799_660-679_1	LmxM.09.0640.1	226.83	63.144	226.83	63.144	-1.8286	13397	1.9448e+05	1.4445	0.074304	0.9257	0.14861	0.33454	False
LmxM.14.1320.1_38_0.0543633762517883_69-88_1	LmxM.14.1320.1	142.12	38.435	142.12	38.435	-1.8597	5375.5	68147	1.4444	0.07432	0.92568	0.14864	0.33458	False
LmxM.15.1340.1_67_0.417562724014337_462-481_1	LmxM.15.1340.1	189.5	52.162	189.5	52.162	-1.8413	9430.3	1.2991e+05	1.4443	0.074322	0.92568	0.14864	0.33458	False
LmxM.16.1140.1_14_0.365128205128205_709-728_1	LmxM.16.1140.1	122.85	32.945	122.85	32.945	-1.8674	4041.6	49155	1.4442	0.074336	0.92566	0.14867	0.33461	False
LmxM.32.0765.1_43_0.0316706254948535_32-51_1	LmxM.32.0765.1	170.63	46.671	170.63	46.671	-1.8481	7682.5	1.0268e+05	1.4442	0.074337	0.92566	0.14867	0.33461	False
LmxM.32.3020.1_29_0.00957264957264957_25-44_1	LmxM.32.3020.1	407.5	118.05	407.5	118.05	-1.7787	41890	7.2402e+05	1.4441	0.07436	0.92564	0.14872	0.3347	False
LmxM.03.0020.1_0_0.068407960199005_52-71_1	LmxM.03.0020.1	93.544	24.708	93.544	24.708	-1.8787	2369.2	26686	1.444	0.074373	0.92563	0.14875	0.33473	False
LmxM.36.2810.1_14_0.27296181630547_522-541_1	LmxM.36.2810.1	217.2	60.398	217.2	60.398	-1.8294	12293	1.7643e+05	1.4435	0.074438	0.92556	0.14888	0.33495	False
LmxM.28.2190.1_29_0.12151248164464_326-345_1	LmxM.28.2190.1	424.76	123.54	424.76	123.54	-1.7734	45366	7.9467e+05	1.4435	0.074444	0.92556	0.14889	0.33496	False
LmxM.05.0285.1_57_0.270955165692008_136-155_1	LmxM.05.0285.1	226.43	63.144	226.43	63.144	-1.8261	13332	1.937e+05	1.4434	0.074449	0.92555	0.1489	0.33496	False
LmxM.34.0550.1_29_0.150031786395423_715-696_0	LmxM.34.0550.1	40.95	134.52	40.95	134.52	1.6918	4378	4203.7	1.4432	0.89883	0.10117	0.20234	0.39809	True
LmxM.03.0720.1_29_0.172514619883041_468-487_1	LmxM.03.0720.1	118.44	425.53	118.44	425.53	1.8364	47155	45282	1.4432	0.89525	0.10475	0.2095	0.40638	True
LmxM.25.0160.1_67_0.270061728395062_165-184_1	LmxM.25.0160.1	103.18	27.454	103.18	27.454	-1.8724	2867.2	33242	1.443	0.074511	0.92549	0.14902	0.33518	False
LmxM.34.4350.1_33_0.239422084623323_923-942_1	LmxM.34.4350.1	103.18	27.454	103.18	27.454	-1.8724	2867.2	33242	1.443	0.074511	0.92549	0.14902	0.33518	False
LmxM.34.0920.1_0_0.110943775100402_438-457_1	LmxM.34.0920.1	103.18	27.454	103.18	27.454	-1.8724	2867.2	33242	1.443	0.074511	0.92549	0.14902	0.33518	False
LmxM.33.3570.1_14_0.297065611605671_895-914_1	LmxM.33.3570.1	83.507	21.963	83.507	21.963	-1.8798	1893.8	20695	1.4429	0.074527	0.92547	0.14905	0.33521	False
LmxM.25.0350.1_29_0.102700309871625_226-245_1	LmxM.25.0350.1	83.507	21.963	83.507	21.963	-1.8798	1893.8	20695	1.4429	0.074527	0.92547	0.14905	0.33521	False
LmxM.15.0730.1_29_0.0344622697563874_55-74_1	LmxM.15.0730.1	170.23	46.671	170.23	46.671	-1.8447	7632.8	1.0214e+05	1.4429	0.074529	0.92547	0.14906	0.33521	False
LmxM.28.2950.1_52_0.146825396825397_138-157_1	LmxM.28.2950.1	207.96	785.18	207.96	785.18	1.9116	1.6659e+05	1.6005e+05	1.4428	0.89328	0.10672	0.21344	0.41154	True
LmxM.23.0310.1_29_0.0959673302705462_370-389_1	LmxM.23.0310.1	75.477	260.81	75.477	260.81	1.7754	17174	16502	1.4427	0.89669	0.10331	0.20662	0.40274	True
LmxM.13.0180.1_0_0.0330459770114943_41-60_1	LmxM.13.0180.1	141.72	38.435	141.72	38.435	-1.8556	5333.9	67716	1.4427	0.07455	0.92545	0.1491	0.33528	False
LmxM.23.1420.1_34_0.05175983436853_53-34_0	LmxM.23.1420.1	66.645	227.87	66.645	227.87	1.7585	12996	12489	1.4427	0.89709	0.10291	0.20581	0.40233	True
LmxM.14.0710.1_33_0.0260416666666667_39-20_0	LmxM.14.0710.1	66.645	227.87	66.645	227.87	1.7585	12996	12489	1.4427	0.89709	0.10291	0.20581	0.40233	True
LmxM.34.4910.1_38_0.141180784745141_382-401_1	LmxM.34.4910.1	53.396	13.727	53.396	13.727	-1.8851	786.83	7606.2	1.4426	0.074567	0.92543	0.14913	0.3353	False
LmxM.31.3300.1_57_0.442227763923525_525-544_1	LmxM.31.3300.1	56.207	189.43	56.207	189.43	1.735	8874.4	8530.8	1.4424	0.89762	0.10238	0.20476	0.40134	True
Non-targeting-873	Non-target-135	226.03	63.144	226.03	63.144	-1.8235	13266	1.9293e+05	1.4424	0.074594	0.92541	0.14919	0.33538	False
LmxM.05.1140.1_52_0.160148975791434_161-180_1	LmxM.05.1140.1	122.45	32.945	122.45	32.945	-1.8627	4005.6	48795	1.4423	0.074603	0.9254	0.14921	0.33541	False
LmxM.20.0860.1_14_0.0297790585975024_23-42_1	LmxM.20.0860.1	179.46	49.417	179.46	49.417	-1.8397	8455.6	1.1498e+05	1.4423	0.07461	0.92539	0.14922	0.33542	False
LmxM.31.2340.1_52_0.231071779744346_228-247_1	LmxM.31.2340.1	1603.9	516.13	1603.9	516.13	-1.6339	5.9161e+05	1.5681e+07	1.4422	0.074624	0.92538	0.14925	0.33544	False
LmxM.16.1015.1_52_0.0111111111111111_22-41_1	LmxM.16.1015.1	289.87	82.361	289.87	82.361	-1.8029	21529	3.3712e+05	1.442	0.074646	0.92535	0.14929	0.33544	False
LmxM.06.0600.1_0_0.00232126276694522_45007_1	LmxM.06.0600.1	289.87	82.361	289.87	82.361	-1.8029	21529	3.3712e+05	1.442	0.074646	0.92535	0.14929	0.33544	False
LmxM.24.1420.1_0_0.0402717127607957_161-180_1	LmxM.24.1420.1	262.56	74.125	262.56	74.125	-1.8108	17755	2.7002e+05	1.442	0.074653	0.92535	0.14931	0.33544	False
LmxM.27.0890.1_14_0.242209072978304_1224-1243_1	LmxM.27.0890.1	262.56	74.125	262.56	74.125	-1.8108	17755	2.7002e+05	1.442	0.074653	0.92535	0.14931	0.33544	False
LmxM.30.0630.1_14_0.0154639175257732_56-37_0	LmxM.30.0630.1	63.433	16.472	63.433	16.472	-1.8827	1102.7	11182	1.4418	0.074673	0.92533	0.14935	0.33547	False
LmxM.04.0020.1_43_0.323653962492438_531-550_1	LmxM.04.0020.1-LmxM.10.1310.1	63.433	16.472	63.433	16.472	-1.8827	1102.7	11182	1.4418	0.074673	0.92533	0.14935	0.33547	False
LmxM.03.0560.1_57_0.0312805474095797_56-75_1	LmxM.03.0560.1	502.25	148.25	502.25	148.25	-1.7535	62656	1.1575e+06	1.4418	0.074673	0.92533	0.14935	0.33547	False
Non-targeting-100	Non-target-78	41.753	137.27	41.753	137.27	1.6934	4561.6	4390	1.4416	0.89845	0.10155	0.20309	0.39913	True
LmxM.13.1610.1_29_0.0459770114942529_93-112_1	LmxM.13.1610.1	150.95	41.181	150.95	41.181	-1.849	6025.2	78012	1.4416	0.074709	0.92529	0.14942	0.3356	False
LmxM.36.4240.1_29_0.142721669037459_294-313_1	LmxM.36.4240.1	169.82	46.671	169.82	46.671	-1.8413	7583.3	1.016e+05	1.4415	0.074722	0.92528	0.14944	0.33562	False
LmxM.19.1070.1_52_0.0739205526770294_205-224_1	LmxM.19.1070.1	93.142	24.708	93.142	24.708	-1.8726	2341.6	26430	1.4415	0.074724	0.92528	0.14945	0.33562	False
LmxM.36.4610.1_57_0.250176180408739_346-365_1	LmxM.36.4610.1	207.16	57.653	207.16	57.653	-1.8274	11176	1.5866e+05	1.4414	0.074731	0.92527	0.14946	0.33564	False
LmxM.29.0420.1_67_0.475022706630336_518-537_1	LmxM.29.0420.1	271.4	76.871	271.4	76.871	-1.8066	18920	2.9083e+05	1.4414	0.074738	0.92526	0.14948	0.33565	False
LmxM.30.0190.1_52_0.0820021299254526_144-163_1	LmxM.30.0190.1	141.32	38.435	141.32	38.435	-1.8516	5292.6	67287	1.4411	0.074783	0.92522	0.14957	0.33581	False
LmxM.15.0920.1_14_0.338995046001415_954-973_1	LmxM.15.0920.1	141.32	38.435	141.32	38.435	-1.8516	5292.6	67287	1.4411	0.074783	0.92522	0.14957	0.33581	False
LmxM.03.0460.1_19_0.0202981287662544_57-76_1	LmxM.03.0460.1	113.62	406.32	113.62	406.32	1.8293	42836	41257	1.441	0.89497	0.10503	0.21006	0.4072	True
LmxM.33.3330.1_57_0.292800967937084_475-494_1	LmxM.33.3330.1	102.78	27.454	102.78	27.454	-1.8668	2836.8	32953	1.4407	0.07483	0.92517	0.14966	0.33594	False
LmxM.32.0250.1_33_0.2465483234714_245-264_1	LmxM.32.0250.1	325.2	93.343	325.2	93.343	-1.7897	26878	4.3638e+05	1.4407	0.074835	0.92517	0.14967	0.33594	False
LmxM.18.0690.1_38_0.0783857198292588_197-216_1	LmxM.18.0690.1	167.01	617.71	167.01	617.71	1.8807	1.0156e+05	97865	1.4407	0.89359	0.10641	0.21282	0.41068	True
LmxM.07.0380.1_14_0.0445632798573975_465-484_1	LmxM.07.0380.1	131.68	35.69	131.68	35.69	-1.8545	4607.4	57433	1.4407	0.074839	0.92516	0.14968	0.33594	False
LmxM.23.1055.1_57_0.429924242424242_450-469_1	LmxM.23.1055.1	188.29	52.162	188.29	52.162	-1.8321	9265.7	1.2807e+05	1.4406	0.074843	0.92516	0.14969	0.33594	False
LmxM.27.0020.1_43_0.0789644012944984_234-253_1	LmxM.27.0020.1	378.59	109.82	378.59	109.82	-1.7763	36120	6.1381e+05	1.4406	0.074846	0.92515	0.14969	0.33594	False
LmxM.27.0480.1_29_0.087248322147651_159-140_0	LmxM.27.0480.1	160.19	590.26	160.19	590.26	1.875	92479	89123	1.4406	0.89371	0.10629	0.21257	0.41043	True
LmxM.08_29.1550.1_38_0.138223552894212_273-292_1	LmxM.08_29.1550.1	133.29	483.19	133.29	483.19	1.8502	61214	59016	1.4403	0.89428	0.10572	0.21144	0.40911	True
LmxM.26.1110.1_29_0.101605559549485_1277-1258_0	LmxM.26.1110.1	108	384.35	108	384.35	1.8219	38186	36822	1.4402	0.89497	0.10503	0.21006	0.4072	True
LmxM.25.0030.1_38_0.173356602675974_292-311_1	LmxM.25.0030.1	83.105	21.963	83.105	21.963	-1.8729	1869.2	20472	1.4401	0.074921	0.92508	0.14984	0.33622	False
LmxM.32.2780.1_14_0.332019704433498_5062-5043_0	LmxM.32.2780.1	83.105	21.963	83.105	21.963	-1.8729	1869.2	20472	1.4401	0.074921	0.92508	0.14984	0.33622	False
LmxM.17.0350.1_52_0.127584467977811_243-262_1	LmxM.17.0350.1	42.958	10.982	42.958	10.982	-1.8753	511.24	4677.8	1.4399	0.074947	0.92505	0.14989	0.33622	False
LmxM.10.0350.1_34_0.180965147453083_408-389_0	LmxM.10.0350.1	42.958	10.982	42.958	10.982	-1.8753	511.24	4677.8	1.4399	0.074947	0.92505	0.14989	0.33622	False
LmxM.32.3090.1_33_0.387348969438522_1639-1620_0	LmxM.32.3090.1	42.958	10.982	42.958	10.982	-1.8753	511.24	4677.8	1.4399	0.074947	0.92505	0.14989	0.33622	False
LmxM.21.1140.1_29_0.135250266240682_123-142_1	LmxM.21.1140.1	42.958	10.982	42.958	10.982	-1.8753	511.24	4677.8	1.4399	0.074947	0.92505	0.14989	0.33622	False
LmxM.33.2040.1_0_0.0895283772981615_108-127_1	LmxM.33.2040.1	178.66	49.417	178.66	49.417	-1.8333	8351.5	1.1383e+05	1.4397	0.074978	0.92502	0.14996	0.33634	False
LmxM.34.0200.1_14_0.0340552416823603_206-225_1	LmxM.34.0200.1	696.56	211.39	696.56	211.39	-1.7156	1.1769e+05	2.4117e+06	1.4396	0.074995	0.92501	0.14999	0.33634	False
LmxM.33.3680.1_71_0.307060755336617_179-198_1	LmxM.33.3680.1	22.081	5.4908	22.081	5.4908	-1.8303	137.62	1062.5	1.4396	0.074996	0.925	0.14999	0.33634	False
LmxM.07.0650.1_0_0.0619047619047619_201-220_1	LmxM.07.0650.1	22.081	5.4908	22.081	5.4908	-1.8303	137.62	1062.5	1.4396	0.074996	0.925	0.14999	0.33634	False
LmxM.36.2530.1_0_0.0813238770685579_168-187_1	LmxM.36.2530.1	22.081	5.4908	22.081	5.4908	-1.8303	137.62	1062.5	1.4396	0.074996	0.925	0.14999	0.33634	False
LmxM.31.1560.1_29_0.2609482446616_711-730_1	LmxM.31.1560.1	50.987	170.21	50.987	170.21	1.7196	7107.4	6860.3	1.4395	0.89737	0.10263	0.20525	0.40193	True
LmxM.10.0280.1_14_0.278934693299334_1964-1983_1	LmxM.10.0280.1	176.65	656.15	176.65	656.15	1.8872	1.1496e+05	1.1098e+05	1.4393	0.89312	0.10688	0.21376	0.41198	True
LmxM.19.0380.1_29_0.0388835108099387_237-256_1	LmxM.19.0380.1	159.79	43.926	159.79	43.926	-1.8395	6711.9	88622	1.4393	0.075035	0.92497	0.15007	0.33646	False
LmxM.08_29.2680.1_14_0.354551045510455_1149-1168_1	LmxM.08_29.2680.1	430.38	126.29	430.38	126.29	-1.7609	46237	8.1847e+05	1.4392	0.075052	0.92495	0.1501	0.33652	False
LmxM.36.5220.1_29_0.273712737127371_193-212_1	LmxM.36.5220.1	252.13	71.38	252.13	71.38	-1.8062	16335	2.4653e+05	1.439	0.075076	0.92492	0.15015	0.33656	False
LmxM.17.1090.1_38_0.0345002536783359_130-149_1	LmxM.17.1090.1	92.741	24.708	92.741	24.708	-1.8664	2314.2	26175	1.439	0.075078	0.92492	0.15016	0.33656	False
LmxM.29.2990.1_60_0.127954360228199_146-165_1	LmxM.29.2990.1	92.741	24.708	92.741	24.708	-1.8664	2314.2	26175	1.439	0.075078	0.92492	0.15016	0.33656	False
LmxM.33.1900a.1_57_0.32991452991453_183-202_1	LmxM.33.1900a.1	73.069	19.218	73.069	19.218	-1.8732	1450	15346	1.4389	0.075086	0.92491	0.15017	0.33658	False
LmxM.10.0590.1_29_0.475124378109453_379-398_1	LmxM.10.0590.1	131.28	35.69	131.28	35.69	-1.8502	4569	57041	1.4389	0.07509	0.92491	0.15018	0.33658	False
LmxM.06.0970.1_14_0.0422930446983363_201-220_1	LmxM.06.0970.1	121.65	32.945	121.65	32.945	-1.8533	3934.1	48081	1.4385	0.075143	0.92486	0.15029	0.33664	False
LmxM.11.0070.1_29_0.0648325869055236_298-317_1	LmxM.11.0070.1	102.38	27.454	102.38	27.454	-1.8612	2806.7	32665	1.4385	0.075151	0.92485	0.1503	0.33664	False
LmxM.34.0500.1_38_0.18530701754386_670-689_1	LmxM.34.0500.1	43.359	142.76	43.359	142.76	1.6963	4940.2	4776.1	1.4383	0.8977	0.1023	0.20461	0.40119	True
LmxM.33.2690.1_43_0.0807200929152149_129-148_1	LmxM.33.2690.1	52.995	13.727	52.995	13.727	-1.8744	770.98	7479	1.4382	0.075185	0.92482	0.15037	0.33664	False
LmxM.08_29.0450.1_57_0.294358974358974_570-589_1	LmxM.08_29.0450.1	52.995	13.727	52.995	13.727	-1.8744	770.98	7479	1.4382	0.075185	0.92482	0.15037	0.33664	False
LmxM.33.2070.1_38_0.0118098612341305_36-55_1	LmxM.33.2070.1	63.032	16.472	63.032	16.472	-1.8737	1083.9	11024	1.4382	0.075193	0.92481	0.15039	0.33664	False
LmxM.29.0060.1_57_0.0802213001383126_48-67_1	LmxM.29.0060.1	187.49	52.162	187.49	52.162	-1.826	9156.7	1.2685e+05	1.4382	0.075194	0.92481	0.15039	0.33664	False
LmxM.07.0170.1_29_0.0125549278091651_33-52_1	LmxM.07.0170.1	187.49	52.162	187.49	52.162	-1.826	9156.7	1.2685e+05	1.4382	0.075194	0.92481	0.15039	0.33664	False
LmxM.36.4840.1_33_0.346026490066225_1258-1239_0	LmxM.36.4840.1	32.52	8.2361	32.52	8.2361	-1.8596	294.84	2513.5	1.4381	0.075203	0.9248	0.15041	0.33664	False
LmxM.26.0300.1_29_0.166666666666667_448-429_0	LmxM.26.0300.1	32.52	8.2361	32.52	8.2361	-1.8596	294.84	2513.5	1.4381	0.075203	0.9248	0.15041	0.33664	False
LmxM.11.0540.1_38_0.111798042246265_210-229_1	LmxM.11.0540.1	251.73	71.38	251.73	71.38	-1.8039	16262	2.4565e+05	1.4381	0.075208	0.92479	0.15042	0.33664	False
LmxM.25.1790.1_29_0.120708748615725_102-121_1	LmxM.25.1790.1	652.4	197.67	652.4	197.67	-1.7176	1.0339e+05	2.082e+06	1.4379	0.075237	0.92476	0.15047	0.33664	False
LmxM.16.0830.1_57_0.465301478953356_402-421_1	LmxM.16.0830.1	159.39	43.926	159.39	43.926	-1.8359	6665.5	88124	1.4378	0.075242	0.92476	0.15048	0.33664	False
LmxM.29.2620.1_0_0.143918291550604_306-325_1	LmxM.29.2620.1	81.5	282.77	81.5	282.77	1.7823	20256	19597	1.4378	0.89546	0.10454	0.20908	0.40595	True
LmxM.29.0240.1_14_0.0605022831050228_96-115_1	LmxM.29.0240.1	81.5	282.77	81.5	282.77	1.7823	20256	19597	1.4378	0.89546	0.10454	0.20908	0.40595	True
LmxM.32.2090.1_29_0.0716385993049987_263-282_1	LmxM.32.2090.1	51.79	172.96	51.79	172.96	1.7204	7340.9	7104.2	1.4376	0.89696	0.10304	0.20608	0.40233	True
LmxM.07.0080.1_52_0.189636752136752_345-364_1	LmxM.07.0080.1	472.54	140.01	472.54	140.01	-1.7476	55286	1.0094e+06	1.4374	0.075298	0.9247	0.1506	0.33664	False
LmxM.08_29.2120.1_38_0.034675615212528_28-47_1	LmxM.08_29.2120.1	11.241	0	11.241	0	-3.6137	63.184	239.8	1.4374	0.075301	0.9247	0.1506	0.33664	False
LmxM.18.1000.1_43_0.261321455085375_348-367_1	LmxM.18.1000.1	11.241	0	11.241	0	-3.6137	63.184	239.8	1.4374	0.075301	0.9247	0.1506	0.33664	False
LmxM.31.1240.1_33_0.306256860592755_840-821_0	LmxM.31.1240.1	11.241	0	11.241	0	-3.6137	63.184	239.8	1.4374	0.075301	0.9247	0.1506	0.33664	False
LmxM.25.2320.1_48_0.424657534246575_189-170_0	LmxM.25.2320.1	11.241	0	11.241	0	-3.6137	63.184	239.8	1.4374	0.075301	0.9247	0.1506	0.33664	False
LmxM.34.4470.1_38_0.0394088669950739_31-12_0	LmxM.34.4470.1	11.241	2.7454	11.241	2.7454	-1.7086	36.09	239.8	1.4374	0.075301	0.9247	0.1506	0.33664	False
LmxM.29.0210.1_29_0.104888888888889_112-131_1	LmxM.29.0210.1	11.241	0	11.241	0	-3.6137	63.184	239.8	1.4374	0.075301	0.9247	0.1506	0.33664	False
LmxM.36.2200.1_29_0.448387096774194_841-822_0	LmxM.36.2200.1	11.241	0	11.241	0	-3.6137	63.184	239.8	1.4374	0.075301	0.9247	0.1506	0.33664	False
LmxM.23.0542.1_43_0.175836030204962_153-172_1	LmxM.23.0542.1	11.241	0	11.241	0	-3.6137	63.184	239.8	1.4374	0.075301	0.9247	0.1506	0.33664	False
LmxM.33.4280.1_33_0.270935960591133_335-316_0	LmxM.33.4280.1	11.241	2.7454	11.241	2.7454	-1.7086	36.09	239.8	1.4374	0.075301	0.9247	0.1506	0.33664	False
LmxM.29.3160.1_49_0.364978902953586_339-358_1	LmxM.29.3160.1	11.241	0	11.241	0	-3.6137	63.184	239.8	1.4374	0.075301	0.9247	0.1506	0.33664	False
LmxM.04.0380.1_49_0.38135593220339_409-390_0	LmxM.04.0380.1	11.241	0	11.241	0	-3.6137	63.184	239.8	1.4374	0.075301	0.9247	0.1506	0.33664	False
LmxM.31.1110.1_86_0.482067510548523_447-466_1	LmxM.31.1110.1	11.241	0	11.241	0	-3.6137	63.184	239.8	1.4374	0.075301	0.9247	0.1506	0.33664	False
LmxM.33.0660.1_29_0.0675381263616558_214-233_1	LmxM.33.0660.1	11.241	0	11.241	0	-3.6137	63.184	239.8	1.4374	0.075301	0.9247	0.1506	0.33664	False
LmxM.21.0882.1_29_0.146788990825688_54-35_0	LmxM.21.0882.1	11.241	0	11.241	0	-3.6137	63.184	239.8	1.4374	0.075301	0.9247	0.1506	0.33664	False
LmxM.36.1700.1_74_0.463132236441194_756-775_1	LmxM.36.1700.1	11.241	0	11.241	0	-3.6137	63.184	239.8	1.4374	0.075301	0.9247	0.1506	0.33664	False
LmxM.16.1110.1_57_0.406593406593407_450-431_0	LmxM.16.1110.1-LmxM.16.1111.1	11.241	2.7454	11.241	2.7454	-1.7086	36.09	239.8	1.4374	0.075301	0.9247	0.1506	0.33664	False
Non-targeting-42	Non-target-112	11.241	0	11.241	0	-3.6137	63.184	239.8	1.4374	0.075301	0.9247	0.1506	0.33664	False
LmxM.21.1470.1_43_0.385836385836386_312-331_1	LmxM.21.1470.1	11.241	0	11.241	0	-3.6137	63.184	239.8	1.4374	0.075301	0.9247	0.1506	0.33664	False
LmxM.31.2540.1_29_0.0435212660731949_82-101_1	LmxM.31.2540.1	11.241	0	11.241	0	-3.6137	63.184	239.8	1.4374	0.075301	0.9247	0.1506	0.33664	False
LmxM.36.2010.1_14_0.224618149146451_246-265_1	LmxM.36.2010.1	11.241	0	11.241	0	-3.6137	63.184	239.8	1.4374	0.075301	0.9247	0.1506	0.33664	False
LmxM.29.1030.1_71_0.46141975308642_590-609_1	LmxM.29.1030.1	11.241	0	11.241	0	-3.6137	63.184	239.8	1.4374	0.075301	0.9247	0.1506	0.33664	False
LmxM.27.1670.1_29_0.069683908045977_93-112_1	LmxM.27.1670.1	11.241	0	11.241	0	-3.6137	63.184	239.8	1.4374	0.075301	0.9247	0.1506	0.33664	False
LmxM.27.0050.1_29_0.199408534009294_465-484_1	LmxM.27.0050.1	11.241	0	11.241	0	-3.6137	63.184	239.8	1.4374	0.075301	0.9247	0.1506	0.33664	False
LmxM.34.3270.1_60_0.342198581560284_186-205_1	LmxM.34.3270.1	11.241	2.7454	11.241	2.7454	-1.7086	36.09	239.8	1.4374	0.075301	0.9247	0.1506	0.33664	False
LmxM.32.2730.1_38_0.121272365805169_189-170_0	LmxM.32.2730.1	11.241	0	11.241	0	-3.6137	63.184	239.8	1.4374	0.075301	0.9247	0.1506	0.33664	False
LmxM.32.1690.1_43_0.0884156179412714_266-285_1	LmxM.32.1690.1	11.241	0	11.241	0	-3.6137	63.184	239.8	1.4374	0.075301	0.9247	0.1506	0.33664	False
LmxM.32.3040.1_19_0.121551081282625_493-474_0	LmxM.32.3040.1	11.241	0	11.241	0	-3.6137	63.184	239.8	1.4374	0.075301	0.9247	0.1506	0.33664	False
LmxM.25.0950.1_57_0.383107088989442_499-518_1	LmxM.25.0950.1	11.241	2.7454	11.241	2.7454	-1.7086	36.09	239.8	1.4374	0.075301	0.9247	0.1506	0.33664	False
LmxM.20.1220.1_71_0.478458049886621_201-220_1	LmxM.20.1220.1	11.241	2.7454	11.241	2.7454	-1.7086	36.09	239.8	1.4374	0.075301	0.9247	0.1506	0.33664	False
LmxM.30.2350.1_0_0.117450365726228_557-576_1	LmxM.30.2350.1	8.431	24.708	8.431	24.708	1.4468	132.48	128.25	1.4373	0.90241	0.097589	0.19518	0.38979	True
LmxM.32.2940.1_48_0.0449897750511247_81-100_1	LmxM.32.2940.1	8.431	24.708	8.431	24.708	1.4468	132.48	128.25	1.4373	0.90241	0.097589	0.19518	0.38979	True
LmxM.08_29.2540.1_38_0.0461942257217848_84-103_1	LmxM.08_29.2540.1	8.431	24.708	8.431	24.708	1.4468	132.48	128.25	1.4373	0.90241	0.097589	0.19518	0.38979	True
LmxM.36.6200.1_43_0.0633759902498476_202-221_1	LmxM.36.6200.1	82.704	21.963	82.704	21.963	-1.866	1844.7	20251	1.4373	0.075319	0.92468	0.15064	0.3367	False
LmxM.30.2000.1_43_0.256813417190776_485-504_1	LmxM.30.2000.1	287.46	82.361	287.46	82.361	-1.7909	21032	3.3087e+05	1.4372	0.075333	0.92467	0.15067	0.33675	False
LmxM.24.1890.1_0_0.158802638254693_309-328_1	LmxM.24.1890.1	63.835	216.88	63.835	216.88	1.7487	11712	11341	1.4372	0.89617	0.10383	0.20766	0.40416	True
LmxM.32.3080.1_34_0.183606557377049_1182-1163_0	LmxM.32.3080.1	130.88	35.69	130.88	35.69	-1.8458	4530.7	56651	1.4371	0.075342	0.92466	0.15068	0.33677	False
LmxM.11.1290.1_0_0.00334565944708575_15-34_1	LmxM.11.1290.1	112.41	400.83	112.41	400.83	1.825	41591	40283	1.437	0.8942	0.1058	0.2116	0.40931	True
LmxM.24.2130.1_0_0.0918803418803419_39-58_1	LmxM.24.2130.1	73.47	252.57	73.47	252.57	1.7677	16039	15535	1.437	0.89565	0.10435	0.20869	0.40548	True
LmxM.31.0470.1_38_0.00941619585687382_18-37_1	LmxM.31.0470.1	13.65	41.181	13.65	41.181	1.5257	378.96	367.07	1.437	0.90108	0.098917	0.19783	0.39261	True
LmxM.26.1930.1_38_0.199530516431925_1098-1117_1	LmxM.26.1930.1	149.75	41.181	149.75	41.181	-1.8375	5893.7	76623	1.4369	0.075368	0.92463	0.15074	0.33687	False
LmxM.27.0700.1_52_0.358351729212656_484-503_1	LmxM.27.0700.1	242.09	68.634	242.09	68.634	-1.8036	15043	2.2505e+05	1.4368	0.07539	0.92461	0.15078	0.33695	False
LmxM.25.1080.1_33_0.369532428355958_485-504_1	LmxM.25.1080.1	44.162	145.51	44.162	145.51	1.6978	5135.2	4975.9	1.4367	0.89732	0.10268	0.20536	0.40204	True
LmxM.33.0030.1_57_0.220918866080156_217-236_1	LmxM.33.0030.1	232.86	65.889	232.86	65.889	-1.8058	13939	2.0625e+05	1.4365	0.075436	0.92456	0.15087	0.33712	False
LmxM.24.1610.1_43_0.152777777777778_48-67_1	LmxM.24.1610.1	287.05	82.361	287.05	82.361	-1.7889	20950	3.2983e+05	1.4364	0.075449	0.92455	0.1509	0.33712	False
LmxM.29.0370.1_43_0.0835360908353609_95-114_1	LmxM.29.0370.1	158.98	43.926	158.98	43.926	-1.8323	6619.2	87627	1.4364	0.07545	0.92455	0.1509	0.33712	False
LmxM.16.0400.1_43_0.143772893772894_154-173_1	LmxM.16.0400.1	96.756	340.43	96.756	340.43	1.8043	29688	28783	1.4363	0.89457	0.10543	0.21086	0.40833	True
LmxM.33.0470.1_29_0.0381218038121804_79-98_1	LmxM.33.0470.1	111.61	30.199	111.61	30.199	-1.8518	3313.9	39641	1.4363	0.075463	0.92454	0.15093	0.33716	False
LmxM.33.0600.1_14_0.2464817048653_606-625_1	LmxM.33.0600.1	101.97	27.454	101.97	27.454	-1.8556	2776.7	32379	1.4362	0.075475	0.92452	0.15095	0.33719	False
LmxM.11.0180.1_0_0.129251700680272_72-91_1	LmxM.11.0180.1	140.11	38.435	140.11	38.435	-1.8393	5169.4	66008	1.4361	0.075487	0.92451	0.15097	0.33722	False
LmxM.29.1500.1_52_0.237644584647739_222-241_1	LmxM.29.1500.1-LmxM.29.1510.1	168.22	46.671	168.22	46.671	-1.8277	7386.8	99455	1.436	0.075504	0.9245	0.15101	0.33722	False
LmxM.30.0980.1_57_0.04842196281885_102-121_1	LmxM.30.0980.1	214.39	60.398	214.39	60.398	-1.8107	11856	1.7135e+05	1.4359	0.075509	0.92449	0.15102	0.33722	False
LmxM.19.1010.1_52_0.200383141762452_520-539_1	LmxM.19.1010.1	277.82	79.616	277.82	79.616	-1.7902	19643	3.065e+05	1.4358	0.075524	0.92448	0.15105	0.33722	False
LmxM.36.3600.1_49_0.08_123-104_0	LmxM.36.3600.1	241.69	68.634	241.69	68.634	-1.8012	14974	2.2422e+05	1.4358	0.075527	0.92447	0.15105	0.33722	False
LmxM.06.0160.1_52_0.312820512820513_423-442_1	LmxM.06.0160.1	241.69	68.634	241.69	68.634	-1.8012	14974	2.2422e+05	1.4358	0.075527	0.92447	0.15105	0.33722	False
LmxM.30.2690.1_19_0.142242470260694_555-574_1	LmxM.30.2690.1	205.15	57.653	205.15	57.653	-1.8134	10878	1.5524e+05	1.4358	0.075533	0.92447	0.15107	0.33722	False
LmxM.30.0970.1_46_0.0521771771771772_134-153_1	LmxM.30.0970.1	177.45	49.417	177.45	49.417	-1.8236	8196.5	1.1212e+05	1.4358	0.075536	0.92446	0.15107	0.33722	False
LmxM.22.1360.1_57_0.248852157943067_267-286_1	LmxM.22.1360.1	72.667	19.218	72.667	19.218	-1.8654	1428.4	15158	1.4357	0.07554	0.92446	0.15108	0.33722	False
LmxM.33.2240.1_52_0.134517766497462_487-468_0	LmxM.33.2240.1	186.69	52.162	186.69	52.162	-1.8198	9048.3	1.2563e+05	1.4357	0.075549	0.92445	0.1511	0.33724	False
LmxM.01.0150.1_57_0.156695156695157_44-63_1	LmxM.01.0150.1	160.59	590.26	160.59	590.26	1.8714	92306	89624	1.4352	0.89262	0.10738	0.21476	0.41323	True
LmxM.17.1460.1_38_0.18566493955095_218-199_0	LmxM.17.1460.1	44.965	148.25	44.965	148.25	1.6991	5333.9	5180.3	1.435	0.89694	0.10306	0.20612	0.40234	True
LmxM.21.1780.1_81_0.485333333333333_354-373_1	LmxM.21.1780.1-LmxM.34.2010.1	74.273	255.32	74.273	255.32	1.7677	16389	15918	1.435	0.89522	0.10478	0.20955	0.40646	True
LmxM.01.0160.1_86_0.48559670781893_107-126_1	LmxM.01.0160.1	1307.6	420.04	1307.6	420.04	-1.636	3.9388e+05	9.9146e+06	1.4345	0.075714	0.92429	0.15143	0.33773	False
LmxM.18.0010.1_38_0.182784978398139_543-562_1	LmxM.18.0010.1	62.63	16.472	62.63	16.472	-1.8646	1065.3	10868	1.4345	0.07572	0.92428	0.15144	0.33773	False
LmxM.33.3290.1_49_0.282426778242678_408-389_0	LmxM.33.3290.1	62.63	16.472	62.63	16.472	-1.8646	1065.3	10868	1.4345	0.07572	0.92428	0.15144	0.33773	False
LmxM.32.0605.1_52_0.122274143302181_146-165_1	LmxM.32.0605.1	62.63	16.472	62.63	16.472	-1.8646	1065.3	10868	1.4345	0.07572	0.92428	0.15144	0.33773	False
LmxM.23.0820.1_29_0.0143509458577952_18-37_1	LmxM.23.0820.1	62.63	16.472	62.63	16.472	-1.8646	1065.3	10868	1.4345	0.07572	0.92428	0.15144	0.33773	False
LmxM.08_29.0860.1_52_0.239516702203269_330-349_1	LmxM.08_29.0860.1	62.63	16.472	62.63	16.472	-1.8646	1065.3	10868	1.4345	0.07572	0.92428	0.15144	0.33773	False
LmxM.36.1290.1_43_0.347079037800687_198-217_1	LmxM.36.1290.1	82.302	21.963	82.302	21.963	-1.859	1820.4	20032	1.4345	0.075721	0.92428	0.15144	0.33773	False
Non-targeting-542	Non-target-106	82.302	21.963	82.302	21.963	-1.859	1820.4	20032	1.4345	0.075721	0.92428	0.15144	0.33773	False
LmxM.26.0480.1_43_0.254841997961264_245-264_1	LmxM.26.0480.1	268.19	76.871	268.19	76.871	-1.7895	18301	2.8316e+05	1.4345	0.075721	0.92428	0.15144	0.33773	False
LmxM.34.1160.1_57_0.498241500586166_1282-1263_0	LmxM.34.1160.1	177.05	49.417	177.05	49.417	-1.8203	8145.2	1.1155e+05	1.4344	0.075724	0.92428	0.15145	0.33773	False
LmxM.02.0690.1_57_0.26007326007326_345-364_1	LmxM.02.0690.1	177.05	49.417	177.05	49.417	-1.8203	8145.2	1.1155e+05	1.4344	0.075724	0.92428	0.15145	0.33773	False
LmxM.36.1905.1_52_0.323694779116466_400-419_1	LmxM.36.1905.1	177.05	49.417	177.05	49.417	-1.8203	8145.2	1.1155e+05	1.4344	0.075724	0.92428	0.15145	0.33773	False
LmxM.04.0210.1_60_0.121722846441948_122-141_1	LmxM.04.0210.1	347.28	1367.2	347.28	1367.2	1.974	5.2012e+05	5.057e+05	1.4342	0.88979	0.11021	0.22042	0.41941	True
LmxM.34.1355.1_33_0.2280163599182_217-236_1	LmxM.34.1355.1	111.21	30.199	111.21	30.199	-1.8466	3281.3	39322	1.4342	0.075762	0.92424	0.15152	0.33784	False
LmxM.31.0280.1_81_0.480851063829787_350-331_0	LmxM.31.0280.1	26.899	85.107	26.899	85.107	1.6259	1694.1	1647.3	1.4341	0.89847	0.10153	0.20306	0.39913	True
LmxM.28.1910.1_52_0.0649675162418791_120-139_1	LmxM.28.1910.1	29.308	93.343	29.308	93.343	1.6382	2050.3	1993.8	1.4341	0.89818	0.10182	0.20363	0.39986	True
LmxM.30.1840.1_43_0.145526057030482_588-607_1	LmxM.30.1840.1	52.593	13.727	52.593	13.727	-1.8636	755.3	7352.9	1.4338	0.075812	0.92419	0.15162	0.33803	False
LmxM.27.1670.1_52_0.382183908045977_526-545_1	LmxM.27.1670.1	101.17	356.9	101.17	356.9	1.8086	32698	31810	1.4338	0.89393	0.10607	0.21214	0.40982	True
LmxM.33.3810.1_46_0.0269360269360269_45260_1	LmxM.33.3810.1	30.111	96.088	30.111	96.088	1.6419	2176.5	2117.5	1.4338	0.89804	0.10196	0.20393	0.4003	True
LmxM.30.1710.1_43_0.332861857614333_702-721_1	LmxM.30.1710.1	30.111	96.088	30.111	96.088	1.6419	2176.5	2117.5	1.4338	0.89804	0.10196	0.20393	0.4003	True
LmxM.20.1720.1_71_0.207317073170732_164-145_0	LmxM.20.1720.1	116.83	417.3	116.83	417.3	1.8278	45141	43917	1.4338	0.89343	0.10657	0.21315	0.41119	True
LmxM.33.1270.1_14_0.388382484361037_2166-2185_1	LmxM.33.1270.1	195.12	54.908	195.12	54.908	-1.8106	9829.3	1.3872e+05	1.4333	0.075888	0.92411	0.15178	0.33829	False
LmxM.28.0580.1_29_0.108438818565401_510-529_1	LmxM.28.0580.1	195.12	54.908	195.12	54.908	-1.8106	9829.3	1.3872e+05	1.4333	0.075888	0.92411	0.15178	0.33829	False
Non-targeting-703	Non-target-180	65.44	222.38	65.44	222.38	1.7493	12314	11989	1.4333	0.89532	0.10468	0.20937	0.40617	True
LmxM.21.1390.1_57_0.04082774049217_62-81_1	LmxM.21.1390.1	25.293	79.616	25.293	79.616	1.6164	1475.5	1436.6	1.4332	0.8985	0.1015	0.203	0.39912	True
LmxM.29.1440.1_29_0.104917289825516_459-478_1	LmxM.29.1440.1	159.39	584.77	159.39	584.77	1.8688	90474	88124	1.4329	0.89219	0.10781	0.21563	0.41458	True
LmxM.01.0740.1_48_0.493279569892473_1106-1087_0	LmxM.01.0740.1	303.11	87.852	303.11	87.852	-1.7751	23169	3.7269e+05	1.4328	0.075953	0.92405	0.15191	0.33846	False
Non-targeting-839	Non-target-64	139.31	38.435	139.31	38.435	-1.8311	5088.1	65162	1.4328	0.075964	0.92404	0.15193	0.33847	False
LmxM.31.1790.1_43_0.251339764201501_466-485_1	LmxM.31.1790.1	24.49	76.871	24.49	76.871	1.6111	1371.9	1337.2	1.4324	0.89845	0.10155	0.2031	0.39913	True
LmxM.34.2490.1_29_0.314645541336583_1539-1558_1	LmxM.34.2490.1	24.49	76.871	24.49	76.871	1.6111	1371.9	1337.2	1.4324	0.89845	0.10155	0.2031	0.39913	True
LmxM.01.0820.1_26_0.207850133809099_706-687_0	LmxM.01.0820.1	231.25	65.889	231.25	65.889	-1.7958	13672	2.0307e+05	1.4324	0.076011	0.92399	0.15202	0.33866	False
LmxM.31.0070.1_67_0.424119241192412_309-328_1	LmxM.31.0070.1	32.52	104.32	32.52	104.32	1.6518	2578	2513.5	1.4322	0.89748	0.10252	0.20504	0.40174	True
Non-targeting-75	Non-target-37	293.88	85.107	293.88	85.107	-1.7759	21793	3.4769e+05	1.4321	0.076051	0.92395	0.1521	0.33881	False
LmxM.22.0990.1_33_0.336348684210526_1234-1215_0	LmxM.22.0990.1	110.81	30.199	110.81	30.199	-1.8414	3248.8	39004	1.4321	0.076062	0.92394	0.15212	0.33884	False
LmxM.08_29.0930.1_38_0.162286768095897_349-368_1	LmxM.08_29.0930.1	54.199	181.19	54.199	181.19	1.7228	8064	7864.4	1.432	0.89572	0.10428	0.20855	0.40535	True
LmxM.08_29.1470.1_14_0.390917602996255_831-850_1	LmxM.08_29.1470.1	157.78	43.926	157.78	43.926	-1.8214	6481.3	86145	1.4319	0.076082	0.92392	0.15216	0.33886	False
LmxM.28.2780.1_71_0.352701325178389_336-355_1	LmxM.28.2780.1	157.78	43.926	157.78	43.926	-1.8214	6481.3	86145	1.4319	0.076082	0.92392	0.15216	0.33886	False
LmxM.32.1680.1_19_0.138190954773869_337-318_0	LmxM.32.1680.1	240.08	68.634	240.08	68.634	-1.7917	14697	2.2089e+05	1.4319	0.076082	0.92392	0.15216	0.33886	False
LmxM.27.2230.1_14_0.233129794895882_1485-1504_1	LmxM.27.2230.1	185.48	52.162	185.48	52.162	-1.8106	8887	1.2382e+05	1.4319	0.076087	0.92391	0.15217	0.33886	False
LmxM.32.1980.1_29_0.0452858203414996_58-77_1	LmxM.32.1980.1	167.01	46.671	167.01	46.671	-1.8174	7241.1	97865	1.4318	0.076102	0.9239	0.1522	0.33886	False
LmxM.28.1890.1_57_0.432314410480349_600-581_0	LmxM.28.1890.1	176.25	49.417	176.25	49.417	-1.8138	8043	1.1042e+05	1.4318	0.076102	0.9239	0.1522	0.33886	False
LmxM.36.5550.1_14_0.304403481822837_1186-1205_1	LmxM.36.5550.1	129.68	35.69	129.68	35.69	-1.8325	4416.7	55489	1.4317	0.076109	0.92389	0.15222	0.33887	False
LmxM.19.0380.1_0_0.152145853501129_939-958_1	LmxM.19.0380.1	114.82	409.06	114.82	409.06	1.8239	43288	42243	1.4316	0.89305	0.10695	0.21391	0.41213	True
LmxM.27.2090.1_29_0.140939597315436_66-47_0	LmxM.27.2090.1	101.17	27.454	101.17	27.454	-1.8443	2717.2	31810	1.4316	0.076131	0.92387	0.15226	0.33893	False
LmxM.32.1350.1_43_0.161172161172161_78-97_1	LmxM.32.1350.1	101.17	27.454	101.17	27.454	-1.8443	2717.2	31810	1.4316	0.076131	0.92387	0.15226	0.33893	False
LmxM.30.1060.1_34_0.191528545119705_316-297_0	LmxM.30.1060.1	33.322	107.07	33.322	107.07	1.6547	2719.3	2654	1.4315	0.89726	0.10274	0.20547	0.40211	True
LmxM.30.1710.1_57_0.475719000471476_1003-1022_1	LmxM.30.1710.1	91.536	24.708	91.536	24.708	-1.8478	2233	25420	1.4314	0.07616	0.92384	0.15232	0.33904	False
LmxM.29.1960.1_43_0.337702871410737_538-557_1	LmxM.29.1960.1	23.687	74.125	23.687	74.125	1.6055	1272	1241.7	1.4314	0.89835	0.10165	0.2033	0.39941	True
LmxM.23.0580.1_14_0.181950509461426_616-635_1	LmxM.23.0580.1	155.37	568.29	155.37	568.29	1.8642	85252	83224	1.4313	0.89195	0.10805	0.2161	0.41492	True
LmxM.36.3991.1_33_0.156756756756757_357-338_0	LmxM.36.3991.1	450.46	134.52	450.46	134.52	-1.736	49906	9.0664e+05	1.4313	0.07617	0.92383	0.15234	0.33906	False
LmxM.26.2590.1_52_0.322006472491909_793-812_1	LmxM.26.2590.1	398.67	118.05	398.67	118.05	-1.7472	39372	6.8927e+05	1.4313	0.076172	0.92383	0.15234	0.33906	False
LmxM.31.1100.1_43_0.129094412331407_413-394_0	LmxM.31.1100.1	138.91	38.435	138.91	38.435	-1.8269	5047.6	64742	1.4311	0.076205	0.9238	0.15241	0.33918	False
LmxM.29.3340.1_14_0.216404886561955_120-139_1	LmxM.29.3340.1	32.118	8.2361	32.118	8.2361	-1.8423	285.17	2444.9	1.4309	0.076229	0.92377	0.15246	0.33919	False
LmxM.34.2710.1_57_0.281351526965562_424-443_1	LmxM.34.2710.1	32.118	8.2361	32.118	8.2361	-1.8423	285.17	2444.9	1.4309	0.076229	0.92377	0.15246	0.33919	False
LmxM.24.1000.1_33_0.391119221411192_637-656_1	LmxM.24.1000.1	32.118	8.2361	32.118	8.2361	-1.8423	285.17	2444.9	1.4309	0.076229	0.92377	0.15246	0.33919	False
LmxM.30.1010.1_43_0.113324479858344_249-268_1	LmxM.30.1010.1	32.118	8.2361	32.118	8.2361	-1.8423	285.17	2444.9	1.4309	0.076229	0.92377	0.15246	0.33919	False
LmxM.14.0830.1_43_0.200738502853306_592-611_1	LmxM.14.0830.1	32.118	8.2361	32.118	8.2361	-1.8423	285.17	2444.9	1.4309	0.076229	0.92377	0.15246	0.33919	False
LmxM.05.0520.1_43_0.316715542521994_329-310_0	LmxM.05.0520.1	120.04	32.945	120.04	32.945	-1.8342	3792.9	46670	1.4308	0.076244	0.92376	0.15249	0.33923	False
LmxM.18.1060.1_14_0.361692844677138_822-841_1	LmxM.18.1060.1	120.04	32.945	120.04	32.945	-1.8342	3792.9	46670	1.4308	0.076244	0.92376	0.15249	0.33923	False
LmxM.28.1060.1_43_0.246943765281174_307-288_0	LmxM.28.1060.1	275.41	79.616	275.41	79.616	-1.7777	19168	3.0057e+05	1.4308	0.076249	0.92375	0.1525	0.33923	False
LmxM.33.1290.1_38_0.0732287208749406_147-166_1	LmxM.33.1290.1	34.125	109.82	34.125	109.82	1.6576	2864.5	2798.7	1.4307	0.89703	0.10297	0.20593	0.40233	True
LmxM.28.2620.1_29_0.100846805234796_258-277_1	LmxM.28.2620.1	337.24	98.834	337.24	98.834	-1.7604	28419	4.7349e+05	1.4307	0.076259	0.92374	0.15252	0.33925	False
LmxM.18.0340.1_43_0.226495726495726_262-281_1	LmxM.18.0340.1	185.08	52.162	185.08	52.162	-1.8075	8833.6	1.2322e+05	1.4306	0.076268	0.92373	0.15254	0.33927	False
LmxM.30.1270.1_29_0.0302847974328119_148-167_1	LmxM.30.1270.1	248.51	71.38	248.51	71.38	-1.7855	15688	2.3867e+05	1.4306	0.076275	0.92373	0.15255	0.33928	False
LmxM.18.1120.1_57_0.200374531835206_210-229_1	LmxM.18.1120.1	157.38	43.926	157.38	43.926	-1.8178	6435.7	85654	1.4304	0.076295	0.92371	0.15259	0.33935	False
LmxM.05.0840.1_29_0.254028197381672_1001-1020_1	LmxM.05.0840.1	166.61	46.671	166.61	46.671	-1.8139	7192.9	97338	1.4304	0.076303	0.9237	0.15261	0.33937	False
LmxM.15.1360.1_49_0.0985221674876847_129-110_0	LmxM.15.1360.1	109.2	387.1	109.2	387.1	1.8163	38613	37749	1.4303	0.89296	0.10704	0.21407	0.41241	True
LmxM.36.6970.1_43_0.422519509476031_368-387_1	LmxM.36.6970.1	47.374	156.49	47.374	156.49	1.7029	5952.8	5820.9	1.4301	0.89581	0.10419	0.20838	0.40523	True
LmxM.08_29.0110.1_29_0.461926551683679_3930-3949_1	LmxM.08_29.0110.1	1043.8	4540.9	1043.8	4540.9	2.12	6.1146e+06	5.9792e+06	1.4301	0.88525	0.11475	0.2295	0.42943	True
LmxM.36.2830.1_29_0.0379553106825834_121-140_1	LmxM.36.2830.1	458.08	137.27	458.08	137.27	-1.7313	51461	9.4146e+05	1.4301	0.076345	0.92365	0.15269	0.33954	False
LmxM.15.0610.1_29_0.0894465894465895_135-154_1	LmxM.15.0610.1	336.84	98.834	336.84	98.834	-1.7587	28323	4.7223e+05	1.43	0.076359	0.92364	0.15272	0.33954	False
LmxM.29.1580.1_33_0.386650868878357_973-992_1	LmxM.29.1580.1	22.884	71.38	22.884	71.38	1.5995	1175.9	1150.2	1.43	0.89819	0.10181	0.20362	0.39985	True
LmxM.14.0250.1_33_0.294797687861272_156-137_0	LmxM.14.0250.1	129.28	35.69	129.28	35.69	-1.8281	4379.1	55105	1.4299	0.076368	0.92363	0.15274	0.33954	False
LmxM.18.0130.1_71_0.494106553512494_1041-1060_1	LmxM.18.0130.1	221.21	63.144	221.21	63.144	-1.7926	12493	1.8383e+05	1.4299	0.076378	0.92362	0.15276	0.33954	False
LmxM.19.0380.1_14_0.214101323007422_1323-1342_1	LmxM.19.0380.1	248.11	71.38	248.11	71.38	-1.7831	15617	2.3781e+05	1.4296	0.07641	0.92359	0.15282	0.33966	False
LmxM.08_29.1130.1_60_0.359389038634322_396-415_1	LmxM.08_29.1130.1	345.27	101.58	345.27	101.58	-1.7552	29692	4.9916e+05	1.4295	0.076437	0.92356	0.15287	0.33973	False
LmxM.30.0020.1_19_0.193650793650794_186-167_0	LmxM.30.0020.1	52.192	13.727	52.192	13.727	-1.8528	739.77	7227.9	1.4294	0.076449	0.92355	0.1529	0.33973	False
LmxM.32.0940.1_19_0.0945104697226938_327-346_1	LmxM.32.0940.1	52.192	13.727	52.192	13.727	-1.8528	739.77	7227.9	1.4294	0.076449	0.92355	0.1529	0.33973	False
LmxM.13.0880.1_43_0.35047619047619_731-750_1	LmxM.13.0880.1	52.192	13.727	52.192	13.727	-1.8528	739.77	7227.9	1.4294	0.076449	0.92355	0.1529	0.33973	False
LmxM.26.1660.1_0_0.0469094922737307_82-101_1	LmxM.26.1660.1	100.77	27.454	100.77	27.454	-1.8386	2687.7	31528	1.4293	0.076464	0.92354	0.15293	0.33976	False
LmxM.19.1345.1_43_0.174398625429553_395-414_1	LmxM.19.1345.1	100.77	27.454	100.77	27.454	-1.8386	2687.7	31528	1.4293	0.076464	0.92354	0.15293	0.33976	False
LmxM.33.4190.1_43_0.191397849462366_175-194_1	LmxM.33.4190.1	158.98	582.02	158.98	582.02	1.8656	89480	87627	1.4291	0.89141	0.10859	0.21718	0.41588	True
LmxM.27.1090.1_74_0.274410774410774_152-171_1	LmxM.27.1090.1	725.47	225.12	725.47	225.12	-1.6838	1.2517e+05	2.6421e+06	1.4291	0.07649	0.92351	0.15298	0.33976	False
LmxM.27.2320.1_14_0.140740740740741_123-142_1	LmxM.27.2320.1	147.74	41.181	147.74	41.181	-1.8182	5677.8	74339	1.4291	0.076491	0.92351	0.15298	0.33976	False
LmxM.36.4070.1_29_0.498084291187739_513-532_1	LmxM.36.4070.1	42.155	10.982	42.155	10.982	-1.8487	485.89	4484.8	1.429	0.076507	0.92349	0.15301	0.33976	False
LmxM.34.3050.1_43_0.348856209150327_422-441_1	LmxM.34.3050.1	21.68	5.4908	21.68	5.4908	-1.8049	131.04	1020.1	1.429	0.076508	0.92349	0.15302	0.33976	False
LmxM.25.0600.1_43_0.188301282051282_225-244_1	LmxM.25.0600.1	21.68	5.4908	21.68	5.4908	-1.8049	131.04	1020.1	1.429	0.076508	0.92349	0.15302	0.33976	False
LmxM.08_29.0020.1_43_0.32823454429573_1023-1042_1	LmxM.08_29.0020.1	21.68	5.4908	21.68	5.4908	-1.8049	131.04	1020.1	1.429	0.076508	0.92349	0.15302	0.33976	False
LmxM.20.1500.1_29_0.170598290598291_492-511_1	LmxM.20.1500.1	21.68	5.4908	21.68	5.4908	-1.8049	131.04	1020.1	1.429	0.076508	0.92349	0.15302	0.33976	False
LmxM.28.1520.1_43_0.194919647485744_368-387_1	LmxM.28.1520.1	292.27	85.107	292.27	85.107	-1.7681	21459	3.4344e+05	1.4289	0.07651	0.92349	0.15302	0.33976	False
LmxM.29.3330.1_43_0.202898550724638_234-253_1	LmxM.29.3330.1	81.098	280.03	81.098	280.03	1.7753	19787	19381	1.4289	0.89372	0.10628	0.21257	0.41043	True
LmxM.05.1040.1_81_0.498137802607076_525-544_1	LmxM.05.1040.1	89.128	310.23	89.128	310.23	1.7879	24443	23946	1.4288	0.89337	0.10663	0.21327	0.41136	True
LmxM.12.0210.1_43_0.141585760517799_168-187_1	LmxM.12.0210.1	72.266	247.08	72.266	247.08	1.7596	15281	14971	1.4288	0.89409	0.10591	0.21182	0.4096	True
LmxM.12.1330.1_57_0.424047235641439_786-805_1	LmxM.12.1330.1	344.87	101.58	344.87	101.58	-1.7535	29595	4.9786e+05	1.4288	0.076535	0.92346	0.15307	0.33982	False
LmxM.15.0770.1_14_0.0400811770674784_70-89_1	LmxM.15.0770.1	344.87	101.58	344.87	101.58	-1.7535	29595	4.9786e+05	1.4288	0.076535	0.92346	0.15307	0.33982	False
LmxM.12.1120.1_49_0.088785046728972_352-333_0	LmxM.12.1120.1	81.5	21.963	81.5	21.963	-1.8451	1772.3	19597	1.4288	0.076538	0.92346	0.15308	0.33982	False
LmxM.02.0740.1_43_0.0476190476190476_87-106_1	LmxM.02.0740.1	1950	653.4	1950	653.4	-1.5759	8.4054e+05	2.4314e+07	1.4287	0.076548	0.92345	0.1531	0.33985	False
LmxM.05.0680.1_33_0.341018251681076_350-369_1	LmxM.05.0680.1	48.177	159.23	48.177	159.23	1.7041	6166.6	6043.7	1.4285	0.89543	0.10457	0.20913	0.40599	True
LmxM.03.0450.1_29_0.146490121899958_694-713_1	LmxM.03.0450.1	193.51	54.908	193.51	54.908	-1.7987	9605.5	1.3617e+05	1.4285	0.076579	0.92342	0.15316	0.33997	False
LmxM.32.2480.1_43_0.272675736961451_474-493_1	LmxM.32.2480.1	274.21	79.616	274.21	79.616	-1.7714	18933	2.9763e+05	1.4282	0.076617	0.92338	0.15323	0.3401	False
LmxM.10.0350.1_49_0.0911528150134048_213-194_0	LmxM.10.0350.1	765.21	238.85	765.21	238.85	-1.6756	1.3853e+05	2.9782e+06	1.428	0.07664	0.92336	0.15328	0.34018	False
LmxM.28.2510.1_43_0.176719576719577_331-350_1	LmxM.28.2510.1	4.8177	13.727	4.8177	13.727	1.3399	39.687	38.93	1.4279	0.90171	0.098287	0.19657	0.39083	True
LmxM.20.0550.1_34_0.0165137614678899_32-13_0	LmxM.20.0550.1	4.8177	13.727	4.8177	13.727	1.3399	39.687	38.93	1.4279	0.90171	0.098287	0.19657	0.39083	True
Non-targeting-422	Non-target-34	4.8177	13.727	4.8177	13.727	1.3399	39.687	38.93	1.4279	0.90171	0.098287	0.19657	0.39083	True
LmxM.17.0650.1_29_0.462653288740245_1656-1675_1	LmxM.17.0650.1	110	30.199	110	30.199	-1.831	3184.4	38374	1.4278	0.076671	0.92333	0.15334	0.3403	False
LmxM.13.0140.1_67_0.397504456327986_213-232_1	LmxM.13.0140.1	175.04	49.417	175.04	49.417	-1.804	7891	1.0873e+05	1.4278	0.076677	0.92332	0.15335	0.3403	False
LmxM.23.0730.1_43_0.325555555555556_582-601_1	LmxM.23.0730.1	202.34	57.653	202.34	57.653	-1.7936	10468	1.5051e+05	1.4277	0.076685	0.92332	0.15337	0.34032	False
LmxM.18.1240.1_33_0.233115468409586_528-547_1	LmxM.18.1240.1	12.847	38.435	12.847	38.435	1.5099	327.37	321.29	1.4275	0.89949	0.10051	0.20102	0.39669	True
LmxM.24.0600.1_29_0.0170892018779343_87-106_1	LmxM.24.0600.1	12.847	38.435	12.847	38.435	1.5099	327.37	321.29	1.4275	0.89949	0.10051	0.20102	0.39669	True
LmxM.27.1760.1_67_0.21928277483833_363-382_1	LmxM.27.1760.1	147.34	41.181	147.34	41.181	-1.8143	5635.1	73887	1.4275	0.07672	0.92328	0.15344	0.34042	False
LmxM.34.3720.1_0_0.116402116402116_147-166_1	LmxM.34.3720.1	147.34	41.181	147.34	41.181	-1.8143	5635.1	73887	1.4275	0.07672	0.92328	0.15344	0.34042	False
LmxM.31.1650.1_29_0.178429243575823_490-509_1	LmxM.31.1650.1	291.47	85.107	291.47	85.107	-1.7641	21293	3.4133e+05	1.4273	0.076742	0.92326	0.15348	0.34048	False
LmxM.22.1550.1_0_0.0945434900054025_169-188_1	LmxM.22.1550.1	77.485	266.3	77.485	266.3	1.768	17826	17501	1.4273	0.89355	0.10645	0.2129	0.4108	True
LmxM.33.4260.1_43_0.292429378531073_1290-1309_1	LmxM.33.4260.1	211.18	60.398	211.18	60.398	-1.789	11367	1.6565e+05	1.4271	0.07677	0.92323	0.15354	0.34058	False
LmxM.34.3720.1_38_0.0325018896447468_36-55_1	LmxM.34.3720.1	238.07	68.634	238.07	68.634	-1.7796	14355	2.1677e+05	1.427	0.076786	0.92321	0.15357	0.3406	False
LmxM.27.1130.1_14_0.271346469622332_655-674_1	LmxM.27.1130.1	62.63	211.39	62.63	211.39	1.739	11065	10868	1.427	0.89423	0.10577	0.21153	0.40919	True
LmxM.29.1190.1_57_0.399030694668821_750-731_0	LmxM.29.1190.1	582.14	178.45	582.14	178.45	-1.7003	81483	1.6121e+06	1.427	0.076789	0.92321	0.15358	0.3406	False
LmxM.33.1390.1_14_0.227133722546567_3262-3281_1	LmxM.33.1390.1	61.827	16.472	61.827	16.472	-1.8463	1028.5	10558	1.427	0.076796	0.9232	0.15359	0.3406	False
LmxM.36.2340.1_38_0.117313915857605_139-158_1	LmxM.36.2340.1	61.827	16.472	61.827	16.472	-1.8463	1028.5	10558	1.427	0.076796	0.9232	0.15359	0.3406	False
LmxM.17.1420.1_29_0.439276485788114_336-355_1	LmxM.17.1420.1	61.827	16.472	61.827	16.472	-1.8463	1028.5	10558	1.427	0.076796	0.9232	0.15359	0.3406	False
LmxM.32.0115.1_52_0.389254385964912_348-367_1	LmxM.32.0115.1	100.37	27.454	100.37	27.454	-1.8329	2658.3	31247	1.4269	0.076799	0.9232	0.1536	0.3406	False
LmxM.32.0530.1_29_0.0167469603119982_67-86_1	LmxM.32.0530.1	48.98	161.98	48.98	161.98	1.7052	6384.2	6271.2	1.4269	0.89506	0.10494	0.20988	0.407	True
LmxM.28.2540.1_29_0.0925802879291251_413-432_1	LmxM.28.2540.1	119.24	32.945	119.24	32.945	-1.8246	3723.3	45973	1.4269	0.076807	0.92319	0.15361	0.34061	False
LmxM.13.1270.1_38_0.175525339925834_429-410_0	LmxM.13.1270.1	90.733	24.708	90.733	24.708	-1.8352	2179.7	24923	1.4262	0.076898	0.9231	0.1538	0.34086	False
LmxM.08_29.2180.1_14_0.36415770609319_502-521_1	LmxM.08_29.2180.1	192.71	54.908	192.71	54.908	-1.7928	9494.5	1.349e+05	1.426	0.07693	0.92307	0.15386	0.34093	False
LmxM.16.0770.1_29_0.144406392694064_246-265_1	LmxM.16.0770.1	71.463	19.218	71.463	19.218	-1.8416	1364.8	14601	1.426	0.076934	0.92307	0.15387	0.34093	False
LmxM.33.2790.1_29_0.459789240155297_825-844_1	LmxM.33.2790.1	71.463	19.218	71.463	19.218	-1.8416	1364.8	14601	1.426	0.076934	0.92307	0.15387	0.34093	False
LmxM.33.0190.1_52_0.163279132791328_232-251_1	LmxM.33.0190.1	21.278	65.889	21.278	65.889	1.5861	995.07	978.69	1.426	0.89767	0.10233	0.20467	0.40127	True
LmxM.28.2230.1_43_0.36587129428778_1007-1026_1	LmxM.28.2230.1	21.278	65.889	21.278	65.889	1.5861	995.07	978.69	1.426	0.89767	0.10233	0.20467	0.40127	True
LmxM.30.2080.1_49_0.25990099009901_636-617_0	LmxM.30.2080.1	38.14	123.54	38.14	123.54	1.6699	3646.7	3586.8	1.426	0.89573	0.10427	0.20853	0.40535	True
LmxM.33.2100.1_0_0.0983671843886898_240-259_1	LmxM.33.2100.1	38.14	123.54	38.14	123.54	1.6699	3646.7	3586.8	1.426	0.89573	0.10427	0.20853	0.40535	True
LmxM.34.1610.1_49_0.0786163522012579_235-216_0	LmxM.34.1610.1	156.17	43.926	156.17	43.926	-1.8067	6299.8	84191	1.426	0.07694	0.92306	0.15388	0.34094	False
LmxM.08.0080.1_43_0.0573372206025267_110-129_1	LmxM.08.0080.1	377.79	112.56	377.79	112.56	-1.7379	35173	6.109e+05	1.4259	0.076949	0.92305	0.1539	0.34095	False
LmxM.29.1810.1_14_0.0395713601532567_652-671_1	LmxM.29.1810.1	81.098	21.963	81.098	21.963	-1.838	1748.5	19381	1.4259	0.076953	0.92305	0.15391	0.34095	False
LmxM.34.0850.1_43_0.116112198303979_173-192_1	LmxM.34.0850.1	299.5	87.852	299.5	87.852	-1.7579	22398	3.6279e+05	1.4258	0.07696	0.92304	0.15392	0.34097	False
LmxM.33.4300.1_33_0.0449438202247191_41-22_0	LmxM.33.4300.1	522.32	159.23	522.32	159.23	-1.7075	65916	1.2639e+06	1.4258	0.076967	0.92303	0.15393	0.34098	False
LmxM.36.2035.1_0_0.0670553935860058_143-124_0	LmxM.36.2035.1	109.6	30.199	109.6	30.199	-1.8258	3152.5	38060	1.4257	0.076978	0.92302	0.15396	0.34099	False
LmxM.27.0690.1_52_0.355096118969895_972-991_1	LmxM.27.0690.1	109.6	30.199	109.6	30.199	-1.8258	3152.5	38060	1.4257	0.076978	0.92302	0.15396	0.34099	False
LmxM.36.0410.1_52_0.142378559463987_77-96_1	LmxM.36.0410.1	68.652	233.36	68.652	233.36	1.7505	13564	13347	1.4257	0.89365	0.10635	0.2127	0.4105	True
LmxM.23.1600.1_29_0.0172101449275362_13-32_1	LmxM.23.1600.1	281.84	82.361	281.84	82.361	-1.7625	19895	3.1653e+05	1.4257	0.076984	0.92302	0.15397	0.341	False
LmxM.06.0340.1_14_0.274098601913171_740-759_1	LmxM.06.0340.1	219.61	63.144	219.61	63.144	-1.7821	12240	1.8085e+05	1.4256	0.076991	0.92301	0.15398	0.341	False
LmxM.09.0780.1_52_0.321333333333333_238-257_1	LmxM.09.0780.1	325.6	96.088	325.6	96.088	-1.7501	26337	4.3759e+05	1.4256	0.076996	0.923	0.15399	0.341	False
LmxM.36.6180.1_29_0.113695090439276_83-102_1	LmxM.36.6180.1	411.91	123.54	411.91	123.54	-1.7292	41579	7.4174e+05	1.4256	0.076999	0.923	0.154	0.341	False
LmxM.08_29.1430.1_43_0.022353714661407_28-47_1	LmxM.08_29.1430.1	420.34	126.29	420.34	126.29	-1.7269	43235	7.7625e+05	1.4254	0.077023	0.92298	0.15405	0.34109	False
LmxM.34.4125.1_14_0.0875995449374289_144-163_1	LmxM.34.4125.1	237.27	68.634	237.27	68.634	-1.7747	14219	2.1513e+05	1.425	0.077072	0.92293	0.15414	0.34129	False
LmxM.34.3430.1_29_0.112436115843271_203-184_0	LmxM.34.3430.1	118.84	32.945	118.84	32.945	-1.8198	3688.7	45626	1.4249	0.077092	0.92291	0.15418	0.34131	False
LmxM.03.0640.1_71_0.485370051635112_854-835_0	LmxM.03.0640.1	38.943	126.29	38.943	126.29	1.6721	3814.5	3757.5	1.4249	0.89545	0.10455	0.2091	0.40597	True
LmxM.19.0540.1_14_0.109227871939736_184-165_0	LmxM.19.0540.1-LmxM.19.0570.1	51.79	13.727	51.79	13.727	-1.8418	724.41	7104.2	1.4249	0.077097	0.9229	0.15419	0.34131	False
LmxM.33.2940.1_38_0.133333333333333_112-131_1	LmxM.33.2940.1	51.79	13.727	51.79	13.727	-1.8418	724.41	7104.2	1.4249	0.077097	0.9229	0.15419	0.34131	False
LmxM.10.0380.1_43_0.120821394460363_244-263_1	LmxM.10.0380.1	51.79	13.727	51.79	13.727	-1.8418	724.41	7104.2	1.4249	0.077097	0.9229	0.15419	0.34131	False
LmxM.32.1290.1_57_0.00731981981981982_45039_1	LmxM.32.1290.1	51.79	13.727	51.79	13.727	-1.8418	724.41	7104.2	1.4249	0.077097	0.9229	0.15419	0.34131	False
Non-targeting-799	Non-target-111	128.07	35.69	128.07	35.69	-1.8147	4267.1	53960	1.4245	0.077156	0.92284	0.15431	0.3415	False
LmxM.31.1930.1_57_0.406794055201699_951-970_1	LmxM.31.1930.1	155.77	43.926	155.77	43.926	-1.803	6254.8	83707	1.4245	0.077158	0.92284	0.15432	0.3415	False
LmxM.30.0290.1_57_0.270313119302418_671-690_1	LmxM.30.0290.1	155.77	43.926	155.77	43.926	-1.803	6254.8	83707	1.4245	0.077158	0.92284	0.15432	0.3415	False
LmxM.30.1410.1_14_0.224982746721877_1623-1642_1	LmxM.30.1410.1	1647.7	549.08	1647.7	549.08	-1.5836	6.0344e+05	1.6658e+07	1.4244	0.077168	0.92283	0.15434	0.34151	False
LmxM.28.0030.1_0_0.0216049382716049_23-42_1	LmxM.28.0030.1	146.54	41.181	146.54	41.181	-1.8064	5550.1	72987	1.4243	0.077181	0.92282	0.15436	0.34153	False
LmxM.33.0450.1_19_0.130026305900038_342-361_1	LmxM.33.0450.1	137.3	38.435	137.3	38.435	-1.8103	4887.6	63076	1.4243	0.077182	0.92282	0.15436	0.34153	False
LmxM.34.1530.1_29_0.0535211267605634_63-44_0	LmxM.34.1530.1	201.14	57.653	201.14	57.653	-1.7851	10294	1.485e+05	1.4242	0.077189	0.92281	0.15438	0.34154	False
LmxM.24.1125.1_14_0.0676629306766293_158-177_1	LmxM.24.1125.1	289.87	85.107	289.87	85.107	-1.7562	20963	3.3712e+05	1.4241	0.077209	0.92279	0.15442	0.34161	False
LmxM.33.2630.1_29_0.0487421383647799_213-232_1	LmxM.33.2630.1	209.97	60.398	209.97	60.398	-1.7808	11186	1.6353e+05	1.4238	0.077253	0.92275	0.15451	0.34176	False
LmxM.26.1780.1_0_0.103825136612022_15-34_1	LmxM.26.1780.1	39.746	129.03	39.746	129.03	1.6741	3986.1	3932.7	1.4238	0.89516	0.10484	0.20968	0.40665	True
LmxM.31.0800.1_33_0.211989574283232_737-718_0	LmxM.31.0800.1	39.746	129.03	39.746	129.03	1.6741	3986.1	3932.7	1.4238	0.89516	0.10484	0.20968	0.40665	True
LmxM.36.6370.1_38_0.186977299880526_307-326_1	LmxM.36.6370.1	1135	367.88	1135	367.88	-1.6227	2.9421e+05	7.2151e+06	1.4237	0.077271	0.92273	0.15454	0.34178	False
LmxM.28.1380.1_29_0.433665008291874_516-535_1	LmxM.28.1380.1	90.332	24.708	90.332	24.708	-1.8289	2153.2	24677	1.4237	0.077273	0.92273	0.15455	0.34178	False
LmxM.32.0090.1_43_0.245670995670996_447-466_1	LmxM.32.0090.1	31.717	8.2361	31.717	8.2361	-1.8247	275.67	2377.3	1.4236	0.077282	0.92272	0.15456	0.34178	False
LmxM.22.0600.1_19_0.131578947368421_200-181_0	LmxM.22.0600.1	31.717	8.2361	31.717	8.2361	-1.8247	275.67	2377.3	1.4236	0.077282	0.92272	0.15456	0.34178	False
LmxM.30.1440a.1_43_0.162403572878603_397-416_1	LmxM.30.1440a.1	31.717	8.2361	31.717	8.2361	-1.8247	275.67	2377.3	1.4236	0.077282	0.92272	0.15456	0.34178	False
LmxM.09.0003.1_57_0.381609195402299_157-176_1	LmxM.09.0003.1	298.3	87.852	298.3	87.852	-1.7521	22143	3.5953e+05	1.4235	0.077301	0.9227	0.1546	0.3418	False
LmxM.04.0980.1_0_0.105750885799945_385-404_1	LmxM.04.0980.1	41.753	10.982	41.753	10.982	-1.8352	473.46	4390	1.4234	0.077311	0.92269	0.15462	0.3418	False
LmxM.14.0910.1_49_0.12807881773399_244-225_0	LmxM.14.0910.1	41.753	10.982	41.753	10.982	-1.8352	473.46	4390	1.4234	0.077311	0.92269	0.15462	0.3418	False
LmxM.03.0620.1_43_0.169715447154472_328-347_1	LmxM.03.0620.1	41.753	10.982	41.753	10.982	-1.8352	473.46	4390	1.4234	0.077311	0.92269	0.15462	0.3418	False
LmxM.13.0580.1_29_0.0613470613470613_282-301_1	LmxM.13.0580.1	41.753	10.982	41.753	10.982	-1.8352	473.46	4390	1.4234	0.077311	0.92269	0.15462	0.3418	False
LmxM.27.0680.1_43_0.29726368159204_472-491_1	LmxM.27.0680.1	452.86	137.27	452.86	137.27	-1.7148	49800	9.1755e+05	1.4234	0.077313	0.92269	0.15463	0.3418	False
LmxM.28.1165.1_43_0.101135190918473_191-210_1	LmxM.28.1165.1	20.475	63.144	20.475	63.144	1.5786	910.3	898.68	1.4233	0.89728	0.10272	0.20545	0.40211	True
LmxM.13.1570.1_60_0.0192416525183928_24-43_1	LmxM.13.1570.1	91.536	318.46	91.536	318.46	1.7876	25748	25420	1.4233	0.89217	0.10783	0.21567	0.41458	True
LmxM.36.0400.1_43_0.186428038777032_242-261_1	LmxM.36.0400.1	61.426	16.472	61.426	16.472	-1.8371	1010.4	10405	1.4232	0.077345	0.92266	0.15469	0.34182	False
LmxM.36.4520.1_0_0.173940543959519_546-565_1	LmxM.36.4520.1	61.426	16.472	61.426	16.472	-1.8371	1010.4	10405	1.4232	0.077345	0.92266	0.15469	0.34182	False
LmxM.14.0100.1_29_0.343042071197411_1050-1069_1	LmxM.14.0100.1	726.27	227.87	726.27	227.87	-1.668	1.242e+05	2.6487e+06	1.4231	0.077352	0.92265	0.1547	0.34182	False
LmxM.29.1360.1_46_0.0869267624914442_120-139_1	LmxM.29.1360.1	200.74	57.653	200.74	57.653	-1.7822	10237	1.4784e+05	1.4231	0.077358	0.92264	0.15472	0.34182	False
LmxM.09.0110.1_38_0.0930341280972417_193-212_1	LmxM.09.0110.1	200.74	57.653	200.74	57.653	-1.7822	10237	1.4784e+05	1.4231	0.077358	0.92264	0.15472	0.34182	False
LmxM.07.0110.1_38_0.0519673348181143_66-85_1	LmxM.07.0110.1	236.47	68.634	236.47	68.634	-1.7699	14084	2.135e+05	1.4231	0.077359	0.92264	0.15472	0.34182	False
LmxM.23.1210.1_57_0.209761163032191_191-210_1	LmxM.23.1210.1	80.697	21.963	80.697	21.963	-1.831	1724.8	19167	1.423	0.077372	0.92263	0.15474	0.34182	False
LmxM.08_29.2600.1_29_0.134397870924817_196-215_1	LmxM.08_29.2600.1	245.3	71.38	245.3	71.38	-1.7668	15124	2.3181e+05	1.423	0.077372	0.92263	0.15474	0.34182	False
LmxM.34.4910.1_38_0.170883755042171_462-481_1	LmxM.34.4910.1	245.3	71.38	245.3	71.38	-1.7668	15124	2.3181e+05	1.423	0.077372	0.92263	0.15474	0.34182	False
LmxM.06.0390.1_38_0.0672514619883041_180-199_1	LmxM.06.0390.1	118.44	32.945	118.44	32.945	-1.815	3654.3	45282	1.4229	0.077378	0.92262	0.15476	0.34182	False
Non-targeting-661	Non-target-5	118.44	32.945	118.44	32.945	-1.815	3654.3	45282	1.4229	0.077378	0.92262	0.15476	0.34182	False
LmxM.36.5250.1_0_0.110494548286604_1131-1150_1	LmxM.36.5250.1	118.44	32.945	118.44	32.945	-1.815	3654.3	45282	1.4229	0.077378	0.92262	0.15476	0.34182	False
LmxM.15.0900.1_52_0.0717948717948718_103-122_1	LmxM.15.0900.1	631.52	2610.9	631.52	2610.9	2.0459	1.9589e+06	1.9354e+06	1.4228	0.88534	0.11466	0.22931	0.42927	True
LmxM.18.0420.1_43_0.306763285024155_120-139_1	LmxM.18.0420.1	71.061	19.218	71.061	19.218	-1.8336	1343.9	14418	1.4227	0.07741	0.92259	0.15482	0.3419	False
LmxM.05.0900.1_67_0.481997677119628_411-430_1	LmxM.05.0900.1	71.061	19.218	71.061	19.218	-1.8336	1343.9	14418	1.4227	0.07741	0.92259	0.15482	0.3419	False
LmxM.34.1140.1_19_0.0578616352201258_142-123_0	LmxM.34.1140.1	146.14	41.181	146.14	41.181	-1.8025	5507.9	72539	1.4227	0.077413	0.92259	0.15483	0.3419	False
LmxM.15.1510.1_29_0.157453936348409_87-106_1	LmxM.15.1510.1	323.99	96.088	323.99	96.088	-1.743	25970	4.3277e+05	1.4227	0.077415	0.92259	0.15483	0.3419	False
LmxM.06.0310.1_14_0.327433628318584_670-651_0	LmxM.06.0310.1	127.67	35.69	127.67	35.69	-1.8102	4230.1	53582	1.4226	0.077422	0.92258	0.15484	0.3419	False
LmxM.04.0030.1_48_0.468562874251497_946-927_0	LmxM.04.0030.1	127.67	35.69	127.67	35.69	-1.8102	4230.1	53582	1.4226	0.077422	0.92258	0.15484	0.3419	False
LmxM.21.1750.1_43_0.0328151986183074_41-22_0	LmxM.21.1750.1	136.9	38.435	136.9	38.435	-1.8061	4848	62663	1.4226	0.077431	0.92257	0.15486	0.3419	False
LmxM.18.0470.1_38_0.0469333333333333_84-103_1	LmxM.18.0470.1	384.21	115.31	384.21	115.31	-1.7277	36155	6.3445e+05	1.4226	0.077431	0.92257	0.15486	0.3419	False
LmxM.30.1440.1_67_0.320175438596491_449-430_0	LmxM.30.1440.1-LmxM.30.1442.1-LmxM.30.1440a.1-LmxM.30.1440b.1	676.49	211.39	676.49	211.39	-1.6734	1.0816e+05	2.2585e+06	1.4225	0.077446	0.92255	0.15489	0.34194	False
LmxM.31.1230.1_34_0.0938271604938272_121-102_0	LmxM.31.1230.1	173.44	49.417	173.44	49.417	-1.7907	7690.5	1.0651e+05	1.4224	0.077456	0.92254	0.15491	0.34194	False
LmxM.20.0390.1_57_0.457427536231884_498-517_1	LmxM.20.0390.1	218.4	63.144	218.4	63.144	-1.7742	12053	1.7863e+05	1.4224	0.077457	0.92254	0.15491	0.34194	False
LmxM.34.2030.1_0_0.102906704172527_435-454_1	LmxM.34.2030.1	684.52	214.14	684.52	214.14	-1.6719	1.1063e+05	2.3191e+06	1.4223	0.077465	0.92253	0.15493	0.34196	False
LmxM.34.1700.1_43_0.185491276400367_193-212_1	LmxM.34.1700.1	227.24	65.889	227.24	65.889	-1.7707	13016	1.9525e+05	1.4222	0.077486	0.92251	0.15497	0.34203	False
LmxM.10.0740.1_38_0.124661246612466_40-59_1	LmxM.10.0740.1	1061.1	343.17	1061.1	343.17	-1.6257	2.5771e+05	6.2035e+06	1.4221	0.077503	0.9225	0.15501	0.34204	False
LmxM.05.0970.1_43_0.420485175202156_476-457_0	LmxM.05.0970.1	510.68	156.49	510.68	156.49	-1.7	62725	1.2015e+06	1.4221	0.077503	0.9225	0.15501	0.34204	False
LmxM.20.0380.1_43_0.368038740920097_462-443_0	LmxM.20.0380.1	70.258	238.85	70.258	238.85	1.751	14211	14056	1.422	0.89284	0.10716	0.21433	0.41273	True
LmxM.16.0210.1_19_0.166666666666667_195-176_0	LmxM.16.0210.1	434.8	131.78	434.8	131.78	-1.7146	45910	8.3744e+05	1.4219	0.077531	0.92247	0.15506	0.34213	False
LmxM.11.1100.1_67_0.411111111111111_588-607_1	LmxM.11.1100.1	182.27	52.162	182.27	52.162	-1.7855	8464	1.1906e+05	1.4217	0.077559	0.92244	0.15512	0.34221	False
LmxM.32.1010.1_0_0.0675562969140951_248-229_0	LmxM.32.1010.1	901.71	288.26	901.71	288.26	-1.6419	1.8816e+05	4.3049e+06	1.4217	0.077561	0.92244	0.15512	0.34221	False
LmxM.04.0520.1_38_0.180673591438464_567-586_1	LmxM.04.0520.1	84.31	291.01	84.31	291.01	1.7752	21362	21143	1.4215	0.8921	0.1079	0.2158	0.41473	True
LmxM.34.1170.1_29_0.0997245179063361_177-196_1	LmxM.34.1170.1	154.97	43.926	154.97	43.926	-1.7956	6165.3	82742	1.4214	0.077596	0.9224	0.15519	0.34232	False
LmxM.07.1090.1_43_0.223285486443381_276-295_1	LmxM.07.1090.1	108.8	30.199	108.8	30.199	-1.8153	3089	37438	1.4214	0.077601	0.9224	0.1552	0.34233	False
LmxM.08_29.1140.1_71_0.483091787439614_391-410_1	LmxM.08_29.1140.1	357.71	107.07	357.71	107.07	-1.7309	31411	5.4045e+05	1.4213	0.077611	0.92239	0.15522	0.34235	False
LmxM.05.0910.1_29_0.134657836644592_420-439_1	LmxM.05.0910.1	191.1	54.908	191.1	54.908	-1.7808	9274.5	1.3239e+05	1.4211	0.077639	0.92236	0.15528	0.34239	False
LmxM.32.2520.1_43_0.0540701128936423_81-100_1	LmxM.32.2520.1	191.1	54.908	191.1	54.908	-1.7808	9274.5	1.3239e+05	1.4211	0.077639	0.92236	0.15528	0.34239	False
LmxM.36.3000.1_67_0.290401396160558_822-841_1	LmxM.36.3000.1	297.09	87.852	297.09	87.852	-1.7463	21891	3.5628e+05	1.4211	0.077646	0.92235	0.15529	0.34239	False
LmxM.31.1700.1_38_0.170838299562972_426-445_1	LmxM.31.1700.1	145.74	41.181	145.74	41.181	-1.7986	5465.9	72093	1.4211	0.077647	0.92235	0.15529	0.34239	False
LmxM.29.1540.1_14_0.246421267893661_236-255_1	LmxM.29.1540.1	235.67	68.634	235.67	68.634	-1.765	13950	2.1188e+05	1.4211	0.077648	0.92235	0.1553	0.34239	False
LmxM.18.1450.1_43_0.237671119907636_1434-1453_1	LmxM.18.1450.1	89.93	24.708	89.93	24.708	-1.8225	2127	24432	1.4211	0.077651	0.92235	0.1553	0.34239	False
LmxM.36.4920.1_43_0.0932958274730427_189-208_1	LmxM.36.4920.1	136.5	38.435	136.5	38.435	-1.8019	4808.5	62252	1.4208	0.07768	0.92232	0.15536	0.34248	False
LmxM.36.0710.1_38_0.0935897435897436_70-89_1	LmxM.36.0710.1	136.5	38.435	136.5	38.435	-1.8019	4808.5	62252	1.4208	0.07768	0.92232	0.15536	0.34248	False
LmxM.33.1350.1_38_0.0385057471264368_63-82_1	LmxM.33.1350.1	127.27	35.69	127.27	35.69	-1.8057	4193.2	53205	1.4208	0.077689	0.92231	0.15538	0.3425	False
LmxM.08_29.0470.1_0_0.125463994060876_164-183_1	LmxM.08_29.0470.1	226.43	65.889	226.43	65.889	-1.7656	12887	1.937e+05	1.4201	0.077788	0.92221	0.15558	0.3429	False
LmxM.21.0540.1_49_0.364705882352941_378-359_0	LmxM.21.0540.1	19.672	60.398	19.672	60.398	1.5705	829.3	822.44	1.4201	0.89678	0.10322	0.20644	0.4026	True
LmxM.31.2490.1_38_0.00723514211886305_21-40_1	LmxM.31.2490.1	80.295	21.963	80.295	21.963	-1.8239	1701.3	18954	1.4201	0.077796	0.9222	0.15559	0.34291	False
LmxM.08_29.1940.1_86_0.431302270011947_350-369_1	LmxM.08_29.1940.1	103.98	365.14	103.98	365.14	1.8022	34100	33825	1.42	0.89104	0.10896	0.21792	0.41649	True
LmxM.19.0700.1_14_0.351624231782265_2410-2391_0	LmxM.19.0700.1	154.57	43.926	154.57	43.926	-1.7919	6120.8	82262	1.4199	0.077817	0.92218	0.15563	0.34294	False
LmxM.29.2150.1_29_0.403426791277259_1030-1049_1	LmxM.29.2150.1	154.57	43.926	154.57	43.926	-1.7919	6120.8	82262	1.4199	0.077817	0.92218	0.15563	0.34294	False
LmxM.06.0310.1_33_0.324483775811209_665-646_0	LmxM.06.0310.1	154.57	43.926	154.57	43.926	-1.7919	6120.8	82262	1.4199	0.077817	0.92218	0.15563	0.34294	False
LmxM.31.0970.1_29_0.163053058346554_921-940_1	LmxM.31.0970.1	190.7	54.908	190.7	54.908	-1.7777	9219.9	1.3177e+05	1.4199	0.077819	0.92218	0.15564	0.34294	False
LmxM.36.4050.1_29_0.0375478927203065_44-63_1	LmxM.36.4050.1	348.08	104.32	348.08	104.32	-1.7287	29708	5.0833e+05	1.4196	0.077867	0.92213	0.15573	0.34313	False
LmxM.36.5580.1_29_0.0491510277033065_50-69_1	LmxM.36.5580.1	296.29	87.852	296.29	87.852	-1.7424	21723	3.5412e+05	1.4195	0.077877	0.92212	0.15575	0.34313	False
LmxM.13.0080.1_29_0.0163170163170163_63-82_1	LmxM.13.0080.1	266.98	1018.5	266.98	1018.5	1.9277	2.8242e+05	2.8032e+05	1.4195	0.88762	0.11238	0.22477	0.42451	True
LmxM.29.0230.1_49_0.370786516853933_401-382_0	LmxM.29.0230.1	145.33	41.181	145.33	41.181	-1.7946	5424	71649	1.4195	0.077883	0.92212	0.15577	0.34313	False
LmxM.12.0700.1_57_0.211477987421384_531-550_1	LmxM.12.0700.1	483.38	148.25	483.38	148.25	-1.6984	56155	1.0621e+06	1.4195	0.077884	0.92212	0.15577	0.34313	False
LmxM.34.5110.1_43_0.2848158131177_627-646_1	LmxM.34.5110.1	70.66	19.218	70.66	19.218	-1.8255	1323.1	14236	1.4194	0.077892	0.92211	0.15578	0.34313	False
LmxM.32.2970.1_14_0.0843111690569318_378-397_1	LmxM.32.2970.1	70.66	19.218	70.66	19.218	-1.8255	1323.1	14236	1.4194	0.077892	0.92211	0.15578	0.34313	False
LmxM.36.6360.1_38_0.0950520833333333_66-85_1	LmxM.36.6360.1	70.66	19.218	70.66	19.218	-1.8255	1323.1	14236	1.4194	0.077892	0.92211	0.15578	0.34313	False
LmxM.16.0510.1_14_0.286821705426357_1032-1051_1	LmxM.16.0510.1	61.024	16.472	61.024	16.472	-1.8278	992.44	10254	1.4193	0.077902	0.9221	0.1558	0.34315	False
LmxM.14.0450.1_52_0.357069143446852_342-361_1	LmxM.14.0450.1	208.37	60.398	208.37	60.398	-1.7698	10947	1.6074e+05	1.4193	0.077907	0.92209	0.15581	0.34316	False
LmxM.36.1550.1_0_0.13937966234786_348-367_1	LmxM.36.1550.1	108.4	30.199	108.4	30.199	-1.81	3057.6	37129	1.4192	0.077916	0.92208	0.15583	0.34316	False
LmxM.18.0900.1_29_0.0358095238095238_89-108_1	LmxM.18.0900.1	108.4	30.199	108.4	30.199	-1.81	3057.6	37129	1.4192	0.077916	0.92208	0.15583	0.34316	False
LmxM.24.0010.1_57_0.195427728613569_255-274_1	LmxM.24.0010.1	136.1	38.435	136.1	38.435	-1.7977	4769.2	61842	1.4191	0.077932	0.92207	0.15586	0.3432	False
LmxM.31.2155.1_14_0.391248391248391_1213-1232_1	LmxM.31.2155.1	226.03	65.889	226.03	65.889	-1.763	12823	1.9293e+05	1.4191	0.07794	0.92206	0.15588	0.3432	False
LmxM.33.3570.1_57_0.362347510715463_1089-1108_1	LmxM.33.3570.1	126.87	35.69	126.87	35.69	-1.8012	4156.6	52829	1.4189	0.077959	0.92204	0.15592	0.34323	False
LmxM.33.0040.1_33_0.366666666666667_741-760_1	LmxM.33.0040.1	126.87	35.69	126.87	35.69	-1.8012	4156.6	52829	1.4189	0.077959	0.92204	0.15592	0.34323	False
LmxM.26.1950.1_0_0.0950029394473839_804-823_1	LmxM.26.1950.1	698.17	2907.4	698.17	2907.4	2.0565	2.4403e+06	2.4242e+06	1.4189	0.88417	0.11583	0.23167	0.43153	True
LmxM.18.0710.1_0_0.0259958071278826_118-137_1	LmxM.18.0710.1	338.85	101.58	338.85	101.58	-1.7281	28148	4.7856e+05	1.4184	0.078031	0.92197	0.15606	0.34347	False
LmxM.28.2320.1_33_0.292081031307551_789-808_1	LmxM.28.2320.1	154.17	43.926	154.17	43.926	-1.7882	6076.5	81784	1.4184	0.07804	0.92196	0.15608	0.34349	False
LmxM.12.0670.1_19_0.0941176470588235_100-81_0	LmxM.12.0670.1	21.278	5.4908	21.278	5.4908	-1.7792	124.62	978.69	1.4181	0.078082	0.92192	0.15616	0.34359	False
LmxM.22.1030.1_0_0.183156173344235_675-656_0	LmxM.22.1030.1	21.278	5.4908	21.278	5.4908	-1.7792	124.62	978.69	1.4181	0.078082	0.92192	0.15616	0.34359	False
LmxM.31.0780.1_43_0.00559976422045388_14-33_1	LmxM.31.0780.1	278.22	82.361	278.22	82.361	-1.744	19181	3.075e+05	1.4181	0.078083	0.92192	0.15617	0.34359	False
LmxM.22.0640.1_29_0.314344801654446_1662-1681_1	LmxM.22.0640.1	216.8	63.144	216.8	63.144	-1.7636	11805	1.757e+05	1.4181	0.078087	0.92191	0.15617	0.34359	False
LmxM.25.0980.1_14_0.27649018357077_3898-3917_1	LmxM.25.0980.1	144.93	41.181	144.93	41.181	-1.7906	5382.2	71206	1.4178	0.078119	0.92188	0.15624	0.34371	False
LmxM.30.1340.1_43_0.0685534591194969_100-119_1	LmxM.30.1340.1	43.761	142.76	43.761	142.76	1.6834	4900.4	4875.4	1.4178	0.89365	0.10635	0.21269	0.41049	True
LmxM.36.1780.1_34_0.17741935483871_402-383_0	LmxM.36.1780.1	41.352	10.982	41.352	10.982	-1.8216	461.18	4296.3	1.4178	0.078132	0.92187	0.15626	0.34372	False
LmxM.07.0340.1_57_0.0344551282051282_33-52_1	LmxM.07.0340.1	41.352	10.982	41.352	10.982	-1.8216	461.18	4296.3	1.4178	0.078132	0.92187	0.15626	0.34372	False
LmxM.28.0590.1_38_0.115139949109415_174-193_1	LmxM.28.0590.1	163	46.671	163	46.671	-1.7825	6766.1	92667	1.4176	0.07816	0.92184	0.15632	0.3438	False
LmxM.07.0760.1_43_0.228163992869875_899-880_0	LmxM.07.0760.1	621.89	194.92	621.89	194.92	-1.6687	91149	1.8697e+06	1.4174	0.078178	0.92182	0.15636	0.3438	False
LmxM.25.0660.1_71_0.333333333333333_107-88_0	LmxM.25.0660.1	621.89	194.92	621.89	194.92	-1.6687	91149	1.8697e+06	1.4174	0.078178	0.92182	0.15636	0.3438	False
LmxM.09.0590.1_14_0.248054145516074_726-745_1	LmxM.09.0590.1	189.9	54.908	189.9	54.908	-1.7717	9111.2	1.3053e+05	1.4174	0.07818	0.92182	0.15636	0.3438	False
LmxM.25.0900.1_57_0.499511241446725_506-525_1	LmxM.25.0900.1	251.73	74.125	251.73	74.125	-1.7502	15771	2.4565e+05	1.4174	0.07819	0.92181	0.15638	0.3438	False
LmxM.08_29.0210.1_0_0.169154228855721_129-148_1	LmxM.08_29.0210.1	198.73	57.653	198.73	57.653	-1.7678	9951.4	1.4454e+05	1.4172	0.078216	0.92178	0.15643	0.3438	False
LmxM.27.1060.1_14_0.37037037037037_486-505_1	LmxM.27.1060.1	79.894	21.963	79.894	21.963	-1.8167	1678	18743	1.4171	0.078224	0.92178	0.15645	0.3438	False
LmxM.31.3140.1_29_0.0777777777777778_108-127_1	LmxM.31.3140.1	126.46	35.69	126.46	35.69	-1.7966	4120	52455	1.4171	0.07823	0.92177	0.15646	0.3438	False
LmxM.27.0570.1_52_0.265206812652068_432-451_1	LmxM.27.0570.1	117.23	32.945	117.23	32.945	-1.8004	3552.1	44256	1.4169	0.07825	0.92175	0.1565	0.3438	False
LmxM.03.0510.1_0_0.0467649794074665_345-364_1	LmxM.03.0510.1	117.23	32.945	117.23	32.945	-1.8004	3552.1	44256	1.4169	0.07825	0.92175	0.1565	0.3438	False
LmxM.32.2840.1_67_0.205920205920206_150-169_1	LmxM.32.2840.1	153.77	43.926	153.77	43.926	-1.7845	6032.3	81307	1.4169	0.078263	0.92174	0.15653	0.3438	False
LmxM.34.0460.1_0_0.0668119099491648_180-199_1	LmxM.34.0460.1	286.25	85.107	286.25	85.107	-1.7381	20230	3.2777e+05	1.4167	0.07828	0.92172	0.15656	0.3438	False
LmxM.36.5830.1_67_0.229885057471264_150-169_1	LmxM.36.5830.1	1345.3	447.5	1345.3	447.5	-1.5859	4.0306e+05	1.0569e+07	1.4167	0.078283	0.92172	0.15657	0.3438	False
LmxM.36.0060.1_38_0.147754137115839_244-263_1	LmxM.36.0060.1	354.9	107.07	354.9	107.07	-1.7195	30711	5.3097e+05	1.4167	0.078287	0.92171	0.15657	0.3438	False
LmxM.01.0150.1_57_0.361823361823362_120-139_1	LmxM.01.0150.1	456.08	140.01	456.08	140.01	-1.6966	49948	9.3222e+05	1.4167	0.078291	0.92171	0.15658	0.3438	False
LmxM.07.0850.1_67_0.22040072859745_110-129_1	LmxM.07.0850.1	44.564	145.51	44.564	145.51	1.685	5094.6	5077.5	1.4166	0.89334	0.10666	0.21331	0.41143	True
Non-targeting-61	Non-target-123	1027.8	334.94	1027.8	334.94	-1.6147	2.4001e+05	5.7747e+06	1.4166	0.078303	0.9217	0.15661	0.3438	False
LmxM.01.0730.1_19_0.0911399970118034_607-626_1	LmxM.01.0730.1	82.302	282.77	82.302	282.77	1.7683	20094	20032	1.4164	0.89114	0.10886	0.21771	0.41621	True
LmxM.31.3230.1_43_0.268388106416275_337-356_1	LmxM.31.3230.1	10.84	2.7454	10.84	2.7454	-1.6605	32.76	221.48	1.4164	0.078328	0.92167	0.15666	0.3438	False
LmxM.32.0650.1_38_0.149097815764482_621-640_1	LmxM.32.0650.1	10.84	2.7454	10.84	2.7454	-1.6605	32.76	221.48	1.4164	0.078328	0.92167	0.15666	0.3438	False
LmxM.27.0650.1_33_0.0773809523809524_49-30_0	LmxM.27.0650.1	10.84	0	10.84	0	-3.5656	58.751	221.48	1.4164	0.078328	0.92167	0.15666	0.3438	False
LmxM.28.0550.1_43_0.0726950354609929_72-91_1	LmxM.28.0550.1	10.84	0	10.84	0	-3.5656	58.751	221.48	1.4164	0.078328	0.92167	0.15666	0.3438	False
LmxM.36.1180.1_38_0.153233830845771_148-167_1	LmxM.36.1180.1	10.84	0	10.84	0	-3.5656	58.751	221.48	1.4164	0.078328	0.92167	0.15666	0.3438	False
LmxM.24.0170.1_67_0.425240054869685_303-322_1	LmxM.24.0170.1	10.84	0	10.84	0	-3.5656	58.751	221.48	1.4164	0.078328	0.92167	0.15666	0.3438	False
Non-targeting-27	Non-target-66	10.84	0	10.84	0	-3.5656	58.751	221.48	1.4164	0.078328	0.92167	0.15666	0.3438	False
LmxM.32.1350.1_33_0.252747252747253_142-123_0	LmxM.32.1350.1	10.84	0	10.84	0	-3.5656	58.751	221.48	1.4164	0.078328	0.92167	0.15666	0.3438	False
LmxM.34.0230.1_60_0.345076784101174_378-397_1	LmxM.34.0230.1	10.84	0	10.84	0	-3.5656	58.751	221.48	1.4164	0.078328	0.92167	0.15666	0.3438	False
LmxM.07.0520.1_57_0.448663853727145_312-331_1	LmxM.07.0520.1	10.84	0	10.84	0	-3.5656	58.751	221.48	1.4164	0.078328	0.92167	0.15666	0.3438	False
LmxM.36.1980.1_43_0.0964052287581699_109-128_1	LmxM.36.1980.1	10.84	0	10.84	0	-3.5656	58.751	221.48	1.4164	0.078328	0.92167	0.15666	0.3438	False
LmxM.25.0700.1_43_0.277367773677737_447-466_1	LmxM.25.0700.1	10.84	0	10.84	0	-3.5656	58.751	221.48	1.4164	0.078328	0.92167	0.15666	0.3438	False
LmxM.36.0100.1_0_0.0456989247311828_81-100_1	LmxM.36.0100.1	10.84	2.7454	10.84	2.7454	-1.6605	32.76	221.48	1.4164	0.078328	0.92167	0.15666	0.3438	False
LmxM.31.2010.1_52_0.0822072072072072_64-83_1	LmxM.31.2010.1	10.84	0	10.84	0	-3.5656	58.751	221.48	1.4164	0.078328	0.92167	0.15666	0.3438	False
LmxM.01.0450.1_48_0.41588785046729_273-254_0	LmxM.01.0450.1	10.84	2.7454	10.84	2.7454	-1.6605	32.76	221.48	1.4164	0.078328	0.92167	0.15666	0.3438	False
LmxM.29.0980.1_43_0.0824295010845987_125-106_0	LmxM.29.0980.1	10.84	2.7454	10.84	2.7454	-1.6605	32.76	221.48	1.4164	0.078328	0.92167	0.15666	0.3438	False
LmxM.30.0290.1_43_0.460562822037257_1153-1172_1	LmxM.30.0290.1	10.84	0	10.84	0	-3.5656	58.751	221.48	1.4164	0.078328	0.92167	0.15666	0.3438	False
LmxM.06.1240.1_52_0.379704301075269_562-581_1	LmxM.06.1240.1	10.84	0	10.84	0	-3.5656	58.751	221.48	1.4164	0.078328	0.92167	0.15666	0.3438	False
LmxM.36.1800.1_48_0.446180555555556_509-528_1	LmxM.36.1800.1	10.84	0	10.84	0	-3.5656	58.751	221.48	1.4164	0.078328	0.92167	0.15666	0.3438	False
LmxM.33.4290.1_0_0.151645207439199_100-119_1	LmxM.33.4290.1	10.84	0	10.84	0	-3.5656	58.751	221.48	1.4164	0.078328	0.92167	0.15666	0.3438	False
LmxM.05.0340.1_52_0.371863799283154_408-427_1	LmxM.05.0340.1	18.869	57.653	18.869	57.653	1.5617	752.08	749.95	1.4162	0.89616	0.10384	0.20767	0.40417	True
LmxM.19.1270.1_71_0.489082969432314_344-325_0	LmxM.19.1270.1	144.53	41.181	144.53	41.181	-1.7867	5340.7	70764	1.4162	0.078357	0.92164	0.15671	0.34386	False
LmxM.13.1400.1_0_0.0421052631578947_87-68_0	LmxM.13.1400.1	31.315	8.2361	31.315	8.2361	-1.8068	266.32	2310.8	1.4162	0.078364	0.92164	0.15673	0.34386	False
LmxM.25.0710.1_29_0.336103416435826_354-373_1	LmxM.25.0710.1	31.315	8.2361	31.315	8.2361	-1.8068	266.32	2310.8	1.4162	0.078364	0.92164	0.15673	0.34386	False
LmxM.34.1730.1_43_0.0197132616487455_19-38_1	LmxM.34.1730.1	31.315	8.2361	31.315	8.2361	-1.8068	266.32	2310.8	1.4162	0.078364	0.92164	0.15673	0.34386	False
LmxM.13.0060.1_57_0.330795262267343_382-401_1	LmxM.13.0060.1	31.315	8.2361	31.315	8.2361	-1.8068	266.32	2310.8	1.4162	0.078364	0.92164	0.15673	0.34386	False
LmxM.28.1670.1_43_0.113630637440161_441-460_1	LmxM.28.1670.1	162.6	46.671	162.6	46.671	-1.779	6719.4	92156	1.4161	0.078372	0.92163	0.15674	0.34388	False
LmxM.36.2250.1_52_0.358626919602529_390-409_1	LmxM.36.2250.1	12.044	35.69	12.044	35.69	1.492	279.56	278.89	1.4159	0.89746	0.10254	0.20507	0.40175	True
LmxM.06.0350.1_52_0.366300366300366_394-413_1	LmxM.06.0350.1	12.044	35.69	12.044	35.69	1.492	279.56	278.89	1.4159	0.89746	0.10254	0.20507	0.40175	True
LmxM.28.0930.1_43_0.023462783171521_32-13_0	LmxM.28.0930.1	89.128	24.708	89.128	24.708	-1.8097	2074.9	23946	1.4158	0.078417	0.92158	0.15683	0.34395	False
LmxM.31.1060.1_43_0.287929125138427_515-534_1	LmxM.31.1060.1	89.128	24.708	89.128	24.708	-1.8097	2074.9	23946	1.4158	0.078417	0.92158	0.15683	0.34395	False
LmxM.32.0960.1_67_0.477308294209703_606-625_1	LmxM.32.0960.1	50.987	13.727	50.987	13.727	-1.8197	694.17	6860.3	1.4157	0.078426	0.92157	0.15685	0.34395	False
LmxM.36.0840.1_43_0.3714527742482_870-889_1	LmxM.36.0840.1	50.987	13.727	50.987	13.727	-1.8197	694.17	6860.3	1.4157	0.078426	0.92157	0.15685	0.34395	False
LmxM.15.0160.1_57_0.288515406162465_717-736_1	LmxM.15.0160.1	50.987	13.727	50.987	13.727	-1.8197	694.17	6860.3	1.4157	0.078426	0.92157	0.15685	0.34395	False
LmxM.24.0010.1_43_0.317109144542773_425-444_1	LmxM.24.0010.1	50.987	13.727	50.987	13.727	-1.8197	694.17	6860.3	1.4157	0.078426	0.92157	0.15685	0.34395	False
LmxM.15.0770.1_43_0.344495180111618_675-694_1	LmxM.15.0770.1	50.987	13.727	50.987	13.727	-1.8197	694.17	6860.3	1.4157	0.078426	0.92157	0.15685	0.34395	False
LmxM.31.1390.1_38_0.174413457281983_388-407_1	LmxM.31.1390.1	396.66	120.8	396.66	120.8	-1.7071	38050	6.8151e+05	1.4157	0.078427	0.92157	0.15685	0.34395	False
LmxM.28.2350.1_52_0.375757575757576_303-322_1	LmxM.28.2350.1	135.3	38.435	135.3	38.435	-1.7892	4691.1	61027	1.4156	0.078439	0.92156	0.15688	0.34396	False
LmxM.07.0010.1_43_0.124426078971534_260-279_1	LmxM.07.0010.1	135.3	38.435	135.3	38.435	-1.7892	4691.1	61027	1.4156	0.078439	0.92156	0.15688	0.34396	False
LmxM.15.0590.1_14_0.192090395480226_128-147_1	LmxM.15.0590.1	60.623	16.472	60.623	16.472	-1.8184	974.63	10104	1.4155	0.078467	0.92153	0.15693	0.34403	False
LmxM.28.1610.1_57_0.223223223223223_218-237_1	LmxM.28.1610.1	60.623	16.472	60.623	16.472	-1.8184	974.63	10104	1.4155	0.078467	0.92153	0.15693	0.34403	False
LmxM.19.0530.1_52_0.382525697503671_1038-1057_1	LmxM.19.0530.1	98.361	27.454	98.361	27.454	-1.8041	2513.9	29864	1.4151	0.078518	0.92148	0.15704	0.34423	False
LmxM.08.0110.1_29_0.379399585921325_723-742_1	LmxM.08.0110.1	285.45	85.107	285.45	85.107	-1.7341	20069	3.2571e+05	1.4151	0.078522	0.92148	0.15704	0.34423	False
LmxM.16.0200.1_0_0.167777777777778_148-167_1	LmxM.16.0200.1	603.02	189.43	603.02	189.43	-1.6653	85526	1.7448e+06	1.415	0.078537	0.92146	0.15707	0.34424	False
LmxM.21.1850.1_38_0.0224358974358974_42-61_1	LmxM.21.1850.1	603.02	189.43	603.02	189.43	-1.6653	85526	1.7448e+06	1.415	0.078537	0.92146	0.15707	0.34424	False
LmxM.10.0360.1_67_0.204268292682927_412-393_0	LmxM.10.0360.1	189.09	54.908	189.09	54.908	-1.7656	9003.1	1.293e+05	1.4149	0.078544	0.92146	0.15709	0.34424	False
LmxM.20.1260.1_38_0.0608625554212011_144-163_1	LmxM.20.1260.1	116.83	32.945	116.83	32.945	-1.7954	3518.3	43917	1.4149	0.078545	0.92145	0.15709	0.34424	False
LmxM.33.3730.1_14_0.370478983382209_374-393_1	LmxM.33.3730.1	116.83	32.945	116.83	32.945	-1.7954	3518.3	43917	1.4149	0.078545	0.92145	0.15709	0.34424	False
LmxM.08.0620.1_0_0.0272492365515621_226-245_1	LmxM.08.0620.1	224.42	65.889	224.42	65.889	-1.7528	12567	1.8987e+05	1.4149	0.078552	0.92145	0.1571	0.34425	False
LmxM.27.1340.1_67_0.47460757156048_508-527_1	LmxM.27.1340.1	772.04	247.08	772.04	247.08	-1.6397	1.3779e+05	3.0381e+06	1.4147	0.078577	0.92142	0.15715	0.34434	False
LmxM.31.3890.1_52_0.270779777206512_310-329_1	LmxM.31.3890.1	62.229	208.65	62.229	208.65	1.7293	10719	10712	1.4147	0.89179	0.10821	0.21643	0.41531	True
LmxM.08_29.1620.1_19_0.114802682888785_732-751_1	LmxM.08_29.1620.1	378.99	115.31	378.99	115.31	-1.708	34765	6.1528e+05	1.4145	0.078604	0.9214	0.15721	0.34444	False
LmxM.36.4910.1_71_0.485687903970452_516-535_1	LmxM.36.4910.1	78.689	269.05	78.689	269.05	1.7608	18118	18116	1.4143	0.89087	0.10913	0.21825	0.41683	True
LmxM.36.2180.1_52_0.372773536895674_581-600_1	LmxM.36.2180.1	1339.3	447.5	1339.3	447.5	-1.5794	3.9768e+05	1.0463e+07	1.4141	0.078671	0.92133	0.15734	0.34471	False
LmxM.22.0180.1_29_0.135897435897436_99-118_1	LmxM.22.0180.1	46.17	151	46.17	151	1.6881	5494.3	5495.4	1.4141	0.89272	0.10728	0.21457	0.41302	True
LmxM.23.1170.1_14_0.350250626566416_555-574_1	LmxM.23.1170.1	348.08	1356.2	348.08	1356.2	1.959	5.0817e+05	5.0833e+05	1.414	0.88552	0.11448	0.22896	0.42893	True
LmxM.07.0650.1_57_0.0431547619047619_137-156_1	LmxM.07.0650.1	369.36	1446.8	369.36	1446.8	1.9669	5.8046e+05	5.8073e+05	1.4139	0.88529	0.11471	0.22942	0.42935	True
LmxM.28.2080.1_43_0.345565749235474_561-580_1	LmxM.28.2080.1	179.86	52.162	179.86	52.162	-1.7664	8153.5	1.1556e+05	1.4139	0.0787	0.9213	0.1574	0.34482	False
LmxM.05.0590.1_0_0.0906961178045515_267-286_1	LmxM.05.0590.1	276.22	82.361	276.22	82.361	-1.7336	18790	3.0254e+05	1.4138	0.078707	0.92129	0.15741	0.34483	False
LmxM.16.1180.1_33_0.281812538795779_450-469_1	LmxM.16.1180.1	152.96	43.926	152.96	43.926	-1.777	5944.4	80358	1.4138	0.078714	0.92129	0.15743	0.34484	False
LmxM.36.6030.1_14_0.07245756668093_498-517_1	LmxM.36.6030.1	197.53	57.653	197.53	57.653	-1.7591	9782.2	1.4259e+05	1.4136	0.07874	0.92126	0.15748	0.34494	False
LmxM.14.0230.1_14_0.308965266412075_1694-1713_1	LmxM.14.0230.1	284.65	85.107	284.65	85.107	-1.73	19908	3.2366e+05	1.4134	0.078765	0.92123	0.15753	0.34503	False
LmxM.21.0827.1_52_0.373643410852713_235-254_1	LmxM.21.0827.1	117.23	414.55	117.23	414.55	1.8134	44200	44256	1.4133	0.88925	0.11075	0.2215	0.42068	True
LmxM.28.0320.1_14_0.254616132167153_255-274_1	LmxM.28.0320.1	74.273	252.57	74.273	252.57	1.7522	15896	15918	1.4132	0.89086	0.10914	0.21827	0.41686	True
LmxM.08_29.0380.1_0_0.0604490500863558_171-190_1	LmxM.08_29.0380.1	143.73	41.181	143.73	41.181	-1.7787	5258	69886	1.4129	0.078838	0.92116	0.15768	0.34527	False
Non-targeting-193	Non-target-61	143.73	41.181	143.73	41.181	-1.7787	5258	69886	1.4129	0.078838	0.92116	0.15768	0.34527	False
LmxM.33.0770.1_52_0.156494522691706_91-110_1	LmxM.33.0770.1	143.73	41.181	143.73	41.181	-1.7787	5258	69886	1.4129	0.078838	0.92116	0.15768	0.34527	False
LmxM.13.1090.1_29_0.319665907365224_412-431_1	LmxM.13.1090.1	444.83	137.27	444.83	137.27	-1.689	47298	8.8144e+05	1.4129	0.078849	0.92115	0.1577	0.3453	False
LmxM.24.0720.1_43_0.236434108527132_54-73_1	LmxM.24.0720.1	223.62	65.889	223.62	65.889	-1.7477	12440	1.8835e+05	1.4128	0.078862	0.92114	0.15772	0.34534	False
LmxM.01.0390.1_0_0.193600648035642_471-490_1	LmxM.01.0390.1	633.13	200.41	633.13	200.41	-1.6546	93621	1.9465e+06	1.4127	0.078867	0.92113	0.15773	0.34534	False
LmxM.08.0135.1_57_0.352104664391354_615-634_1	LmxM.08.0135.1	69.857	19.218	69.857	19.218	-1.8093	1282.2	13876	1.4127	0.078873	0.92113	0.15775	0.34535	False
LmxM.29.1330.1_43_0.452488687782805_608-589_0	LmxM.29.1330.1	179.46	52.162	179.46	52.162	-1.7632	8102.3	1.1498e+05	1.4126	0.078894	0.92111	0.15779	0.34538	False
LmxM.07.1170.1_0_0.0840071877807727_183-202_1	LmxM.07.1170.1	179.46	52.162	179.46	52.162	-1.7632	8102.3	1.1498e+05	1.4126	0.078894	0.92111	0.15779	0.34538	False
LmxM.31.3220.1_57_0.345029239766082_641-660_1	LmxM.31.3220.1	197.12	57.653	197.12	57.653	-1.7561	9726.1	1.4194e+05	1.4124	0.078916	0.92108	0.15783	0.34546	False
LmxM.20.0265.1_38_0.0544993662864385_40-59_1	LmxM.20.0265.1	40.95	10.982	40.95	10.982	-1.8079	449.07	4203.7	1.412	0.078969	0.92103	0.15794	0.34559	False
LmxM.05.0790.1_43_0.482905982905983_557-576_1	LmxM.05.0790.1	40.95	10.982	40.95	10.982	-1.8079	449.07	4203.7	1.412	0.078969	0.92103	0.15794	0.34559	False
LmxM.27.1790.1_29_0.358669833729216_917-898_0	LmxM.27.1790.1	40.95	10.982	40.95	10.982	-1.8079	449.07	4203.7	1.412	0.078969	0.92103	0.15794	0.34559	False
LmxM.21.0340.1_57_0.383190883190883_531-550_1	LmxM.21.0340.1	40.95	10.982	40.95	10.982	-1.8079	449.07	4203.7	1.412	0.078969	0.92103	0.15794	0.34559	False
LmxM.18.0450.1_52_0.155507559395248_227-208_0	LmxM.18.0450.1	368.96	112.56	368.96	112.56	-1.7039	32869	5.7931e+05	1.412	0.078976	0.92102	0.15795	0.34559	False
LmxM.13.0840.1_29_0.0877806940799067_297-316_1	LmxM.13.0840.1	360.52	109.82	360.52	109.82	-1.7059	31428	5.5002e+05	1.412	0.078977	0.92102	0.15795	0.34559	False
LmxM.33.4610.1_60_0.354916067146283_589-608_1	LmxM.33.4610.1	18.066	54.908	18.066	54.908	1.552	678.64	681.15	1.4116	0.8954	0.1046	0.20919	0.40599	True
LmxM.34.3380.1_29_0.0608272506082725_93-112_1	LmxM.34.3380.1	18.066	54.908	18.066	54.908	1.552	678.64	681.15	1.4116	0.8954	0.1046	0.20919	0.40599	True
LmxM.29.2690.1_29_0.0350282485875706_27-46_1	LmxM.29.2690.1	18.066	54.908	18.066	54.908	1.552	678.64	681.15	1.4116	0.8954	0.1046	0.20919	0.40599	True
LmxM.11.0810.1_38_0.195213675213675_568-587_1	LmxM.11.0810.1	326.4	98.834	326.4	98.834	-1.7135	25893	4.4002e+05	1.4115	0.079046	0.92095	0.15809	0.34587	False
LmxM.22.0260.1_86_0.432273262661955_357-376_1	LmxM.22.0260.1	292.27	87.852	292.27	87.852	-1.7228	20894	3.4344e+05	1.4115	0.079053	0.92095	0.15811	0.34587	False
LmxM.22.0020.1_81_0.436781609195402_180-199_1	LmxM.22.0020.1	125.26	35.69	125.26	35.69	-1.7829	4011.4	51342	1.4115	0.079056	0.92094	0.15811	0.34587	False
LmxM.26.1200.1_29_0.0173557937723328_30-49_1	LmxM.26.1200.1	170.23	49.417	170.23	49.417	-1.7639	7297.4	1.0214e+05	1.4114	0.079061	0.92094	0.15812	0.34587	False
LmxM.14.1300.1_14_0.157329598506069_326-345_1	LmxM.14.1300.1	351.69	107.07	351.69	107.07	-1.7064	29920	5.2025e+05	1.4113	0.079073	0.92093	0.15815	0.34588	False
LmxM.15.0690.1_29_0.329268292682927_494-475_0	LmxM.15.0690.1	111.61	392.59	111.61	392.59	1.8054	39475	39641	1.4112	0.889	0.111	0.22201	0.42116	True
LmxM.34.0870.1_14_0.213564213564214_588-607_1	LmxM.34.0870.1	79.091	21.963	79.091	21.963	-1.8023	1631.8	18323	1.4112	0.079094	0.92091	0.15819	0.34595	False
LmxM.25.2290.1_52_0.327721661054994_288-307_1	LmxM.25.2290.1	57.01	189.43	57.01	189.43	1.7149	8767.7	8805.8	1.4112	0.89138	0.10862	0.21723	0.41588	True
LmxM.26.0730.1_29_0.0492554410080183_297-316_1	LmxM.26.0730.1	181.07	664.38	181.07	664.38	1.8697	1.168e+05	1.173e+05	1.4112	0.88724	0.11276	0.22552	0.42528	True
LmxM.09.0450.1_29_0.14795008912656_409-428_1	LmxM.09.0450.1	50.586	13.727	50.586	13.727	-1.8085	679.29	6740.2	1.4111	0.079107	0.92089	0.15821	0.34597	False
LmxM.28.2380.1_14_0.350594553126199_1821-1840_1	LmxM.28.2380.1	50.586	13.727	50.586	13.727	-1.8085	679.29	6740.2	1.4111	0.079107	0.92089	0.15821	0.34597	False
LmxM.25.0200.1_29_0.132413459210845_543-562_1	LmxM.25.0200.1	231.65	68.634	231.65	68.634	-1.7403	13287	2.0386e+05	1.411	0.079128	0.92087	0.15826	0.34602	False
LmxM.24.0460.1_14_0.381111111111111_339-358_1	LmxM.24.0460.1	317.57	96.088	317.57	96.088	-1.7142	24526	4.1375e+05	1.4109	0.079137	0.92086	0.15827	0.34604	False
LmxM.06.0190.1_14_0.282879818594104_493-512_1	LmxM.06.0190.1	550.02	172.96	550.02	172.96	-1.6634	71088	1.4193e+06	1.4108	0.079156	0.92084	0.15831	0.34609	False
LmxM.32.1420.1_57_0.483299250170416_705-724_1	LmxM.32.1420.1	248.91	74.125	248.91	74.125	-1.7341	15276	2.3954e+05	1.4107	0.07916	0.92084	0.15832	0.34609	False
LmxM.21.0210.1_43_0.0716510903426791_104-123_1	LmxM.21.0210.1	418.34	129.03	418.34	129.03	-1.6892	41849	7.6796e+05	1.4107	0.07916	0.92084	0.15832	0.34609	False
LmxM.36.3320.1_52_0.021505376344086_44978_1	LmxM.36.3320.1	152.16	43.926	152.16	43.926	-1.7694	5857.2	79415	1.4107	0.07917	0.92083	0.15834	0.34611	False
LmxM.21.0823.1_29_0.056175972927242_159-178_1	LmxM.21.0823.1	88.325	24.708	88.325	24.708	-1.7968	2023.5	23465	1.4105	0.079199	0.9208	0.1584	0.34619	False
LmxM.08_29.0330.1_57_0.377777777777778_432-451_1	LmxM.08_29.0330.1	106.79	30.199	106.79	30.199	-1.7887	2933.3	35908	1.4105	0.079202	0.9208	0.1584	0.34619	False
LmxM.25.2040.1_71_0.217013888888889_242-261_1	LmxM.25.2040.1	134.09	38.435	134.09	38.435	-1.7764	4575.2	59816	1.4104	0.079212	0.92079	0.15842	0.3462	False
LmxM.36.2020.1_38_0.152263374485597_256-275_1	LmxM.36.2020.1	97.559	27.454	97.559	27.454	-1.7924	2457.3	29321	1.4103	0.079226	0.92077	0.15845	0.3462	False
LmxM.36.1560.1_67_0.25462962962963_375-394_1	LmxM.36.1560.1	97.559	27.454	97.559	27.454	-1.7924	2457.3	29321	1.4103	0.079226	0.92077	0.15845	0.3462	False
LmxM.19.0940.1_29_0.472986748216106_921-940_1	LmxM.19.0940.1	97.559	27.454	97.559	27.454	-1.7924	2457.3	29321	1.4103	0.079226	0.92077	0.15845	0.3462	False
LmxM.17.0235.1_43_0.336426362122294_1410-1429_1	LmxM.17.0235.1	97.559	27.454	97.559	27.454	-1.7924	2457.3	29321	1.4103	0.079226	0.92077	0.15845	0.3462	False
LmxM.28.1580.1_14_0.298878205128205_369-388_1	LmxM.28.1580.1	7.628	21.963	7.628	21.963	1.4122	102.75	103.33	1.4102	0.89755	0.10245	0.2049	0.40152	True
LmxM.11.0200.1_57_0.472072072072072_258-277_1	LmxM.11.0200.1	7.628	21.963	7.628	21.963	1.4122	102.75	103.33	1.4102	0.89755	0.10245	0.2049	0.40152	True
LmxM.13.1450.1_34_0.0458715596330275_37-18_0	LmxM.13.1450.1	7.628	21.963	7.628	21.963	1.4122	102.75	103.33	1.4102	0.89755	0.10245	0.2049	0.40152	True
LmxM.22.0190.1_43_0.226190476190476_297-316_1	LmxM.22.0190.1	205.15	60.398	205.15	60.398	-1.7475	10477	1.5524e+05	1.4102	0.079247	0.92075	0.15849	0.34625	False
LmxM.08.1091.1_57_0.225274725274725_257-238_0	LmxM.08.1091.1	350.89	107.07	350.89	107.07	-1.7032	29724	5.1758e+05	1.41	0.079272	0.92073	0.15854	0.34634	False
LmxM.26.1755.1_43_0.31321084864392_353-372_1	LmxM.26.1755.1	215.99	804.4	215.99	804.4	1.892	1.7311e+05	1.7424e+05	1.4096	0.88628	0.11372	0.22744	0.42706	True
LmxM.01.0740.1_29_0.110663082437276_240-259_1	LmxM.01.0740.1	85.514	293.76	85.514	293.76	1.7685	21682	21825	1.4096	0.88961	0.11039	0.22079	0.41993	True
LmxM.36.0730.1_67_0.436857562408223_591-610_1	LmxM.36.0730.1	124.86	35.69	124.86	35.69	-1.7784	3975.5	50973	1.4096	0.079335	0.92067	0.15867	0.34658	False
LmxM.33.3580.1_38_0.0302334481438959_73-92_1	LmxM.33.3580.1	69.455	19.218	69.455	19.218	-1.8011	1261.9	13699	1.4093	0.079372	0.92063	0.15874	0.34669	False
LmxM.05.0170.1_29_0.102664919178681_228-247_1	LmxM.05.0170.1	69.455	19.218	69.455	19.218	-1.8011	1261.9	13699	1.4093	0.079372	0.92063	0.15874	0.34669	False
LmxM.20.0346.1_43_0.232583065380493_211-230_1	LmxM.20.0346.1	417.13	129.03	417.13	129.03	-1.6851	41501	7.63e+05	1.409	0.079412	0.92059	0.15882	0.34684	False
LmxM.08_29.2000.1_29_0.376893939393939_787-806_1	LmxM.08_29.2000.1	265.38	79.616	265.38	79.616	-1.7243	17253	2.7655e+05	1.409	0.079423	0.92058	0.15885	0.34687	False
LmxM.24.2240.1_52_0.329796640141468_366-385_1	LmxM.24.2240.1	49.381	161.98	49.381	161.98	1.6937	6338.9	6386.7	1.4089	0.89144	0.10856	0.21712	0.41588	True
LmxM.16.1390.1_38_0.0694444444444444_63-44_0	LmxM.16.1390.1	307.93	93.343	307.93	93.343	-1.7113	23024	3.8611e+05	1.4087	0.079456	0.92054	0.15891	0.34695	False
LmxM.06.0380.1_43_0.278222222222222_306-325_1	LmxM.06.0380.1	245.7	925.19	245.7	925.19	1.9085	2.3085e+05	2.3266e+05	1.4087	0.88563	0.11437	0.22874	0.42871	True
LmxM.26.2530.1_29_0.199074074074074_298-317_1	LmxM.26.2530.1	316.36	96.088	316.36	96.088	-1.7088	24260	4.1024e+05	1.4087	0.079469	0.92053	0.15894	0.34695	False
LmxM.32.1310.1_43_0.0630899155489319_119-138_1	LmxM.32.1310.1	133.69	38.435	133.69	38.435	-1.7721	4536.9	59415	1.4086	0.079473	0.92053	0.15895	0.34695	False
LmxM.36.1870.1_0_0.0938806537438236_244-263_1	LmxM.36.1870.1	30.914	8.2361	30.914	8.2361	-1.7888	257.13	2245.3	1.4086	0.079476	0.92052	0.15895	0.34695	False
LmxM.36.5280.1_29_0.435678073510773_1368-1387_1	LmxM.36.5280.1	30.914	8.2361	30.914	8.2361	-1.7888	257.13	2245.3	1.4086	0.079476	0.92052	0.15895	0.34695	False
LmxM.36.6347.1_38_0.0383944153577661_15-34_1	LmxM.36.6347.1	30.914	8.2361	30.914	8.2361	-1.7888	257.13	2245.3	1.4086	0.079476	0.92052	0.15895	0.34695	False
LmxM.25.0400.1_57_0.231023102310231_60-79_1	LmxM.25.0400.1	30.914	8.2361	30.914	8.2361	-1.7888	257.13	2245.3	1.4086	0.079476	0.92052	0.15895	0.34695	False
LmxM.13.1550.1_29_0.280924204001127_988-1007_1	LmxM.13.1550.1	282.24	85.107	282.24	85.107	-1.7178	19430	3.1754e+05	1.4084	0.079505	0.9205	0.15901	0.34705	False
LmxM.18.0550.1_19_0.0541549953314659_53-72_1	LmxM.18.0550.1	106.39	30.199	106.39	30.199	-1.7833	2902.6	35606	1.4082	0.07953	0.92047	0.15906	0.34712	False
LmxM.20.1390.1_43_0.426784400294334_570-589_1	LmxM.20.1390.1	78.689	21.963	78.689	21.963	-1.7951	1608.9	18116	1.4082	0.079537	0.92046	0.15907	0.34713	False
LmxM.25.1680.1_29_0.0583376355188436_344-325_0	LmxM.25.1680.1	399.87	123.54	399.87	123.54	-1.6865	38178	6.9395e+05	1.4081	0.079552	0.92045	0.1591	0.34714	False
LmxM.21.1360.1_71_0.28584729981378_298-317_1	LmxM.21.1360.1	299.1	90.597	299.1	90.597	-1.7121	21736	3.617e+05	1.4081	0.079555	0.92045	0.15911	0.34714	False
LmxM.13.0660.1_43_0.306855791962175_642-661_1	LmxM.13.0660.1	97.157	27.454	97.157	27.454	-1.7865	2429.3	29051	1.4079	0.079585	0.92041	0.15917	0.34724	False
LmxM.11.1310.1_33_0.325889164598842_388-407_1	LmxM.11.1310.1	87.923	24.708	87.923	24.708	-1.7903	1998	23227	1.4078	0.079595	0.9204	0.15919	0.34724	False
LmxM.32.2540.1_57_0.216666666666667_320-339_1	LmxM.32.2540.1	87.923	24.708	87.923	24.708	-1.7903	1998	23227	1.4078	0.079595	0.9204	0.15919	0.34724	False
LmxM.13.1290.1_0_0.172625496569159_474-493_1	LmxM.13.1290.1	273.4	82.361	273.4	82.361	-1.7189	18249	2.9568e+05	1.4078	0.079596	0.9204	0.15919	0.34724	False
LmxM.24.1110.1_38_0.00613668061366806_16-35_1	LmxM.24.1110.1	124.46	35.69	124.46	35.69	-1.7737	3939.8	50607	1.4077	0.079616	0.92038	0.15923	0.34731	False
LmxM.31.2770.1_43_0.0851657940663176_234-253_1	LmxM.31.2770.1	59.82	16.472	59.82	16.472	-1.7995	939.51	9806.6	1.4076	0.07962	0.92038	0.15924	0.34731	False
LmxM.36.2120.1_0_0.0166011358671909_69-88_1	LmxM.36.2120.1	50.184	164.72	50.184	164.72	1.695	6559.5	6621.2	1.4076	0.89112	0.10888	0.21776	0.41628	True
LmxM.25.1300.1_29_0.0412890231621349_75-94_1	LmxM.25.1300.1	238.88	71.38	238.88	71.38	-1.7286	14028	2.1841e+05	1.4074	0.07966	0.92034	0.15932	0.34741	False
LmxM.31.2155.1_43_0.332368082368082_1026-1045_1	LmxM.31.2155.1	160.19	46.671	160.19	46.671	-1.7576	6443.1	89123	1.4073	0.079666	0.92033	0.15933	0.34741	False
LmxM.32.0480.1_33_0.238453815261044_468-487_1	LmxM.32.0480.1	514.29	161.98	514.29	161.98	-1.6607	62062	1.2207e+06	1.4073	0.079676	0.92032	0.15935	0.34743	False
LmxM.12.0440.1_49_0.387096774193548_762-743_0	LmxM.12.0440.1	169.02	49.417	169.02	49.417	-1.7537	7152.6	1.0052e+05	1.4072	0.07968	0.92032	0.15936	0.34743	False
LmxM.34.0830.1_52_0.295676429567643_1056-1075_1	LmxM.34.0830.1	20.877	5.4908	20.877	5.4908	-1.7529	118.36	938.21	1.407	0.07972	0.92028	0.15944	0.34747	False
LmxM.27.1510.1_33_0.252653927813163_360-341_0	LmxM.27.1510.1	20.877	5.4908	20.877	5.4908	-1.7529	118.36	938.21	1.407	0.07972	0.92028	0.15944	0.34747	False
LmxM.36.5880.1_57_0.489981785063752_534-553_1	LmxM.36.5880.1	20.877	5.4908	20.877	5.4908	-1.7529	118.36	938.21	1.407	0.07972	0.92028	0.15944	0.34747	False
LmxM.29.1840.1_57_0.119626926196269_285-304_1	LmxM.29.1840.1	20.877	5.4908	20.877	5.4908	-1.7529	118.36	938.21	1.407	0.07972	0.92028	0.15944	0.34747	False
LmxM.08.0140.1_29_0.109701295268306_408-427_1	LmxM.08.0140.1	20.877	5.4908	20.877	5.4908	-1.7529	118.36	938.21	1.407	0.07972	0.92028	0.15944	0.34747	False
LmxM.32.2900.1_19_0.0117302052785924_87-68_0	LmxM.32.2900.1	20.877	5.4908	20.877	5.4908	-1.7529	118.36	938.21	1.407	0.07972	0.92028	0.15944	0.34747	False
LmxM.18.0600.1_29_0.225013082155939_425-444_1	LmxM.18.0600.1	20.877	5.4908	20.877	5.4908	-1.7529	118.36	938.21	1.407	0.07972	0.92028	0.15944	0.34747	False
LmxM.12.1320.1_19_0.0795610425240055_229-248_1	LmxM.12.1320.1	247.31	74.125	247.31	74.125	-1.7248	14996	2.3609e+05	1.4069	0.079725	0.92027	0.15945	0.34748	False
LmxM.09.0440.1_38_0.0995203836930456_160-179_1	LmxM.09.0440.1	365.74	112.56	365.74	112.56	-1.6913	32051	5.6805e+05	1.4068	0.079739	0.92026	0.15948	0.3475	False
LmxM.27.1140.1_38_0.105022831050228_181-200_1	LmxM.27.1140.1	66.243	222.38	66.243	222.38	1.732	12189	12321	1.4066	0.88992	0.11008	0.22017	0.41917	True
LmxM.16.0360.1_46_0.104441190824793_207-226_1	LmxM.16.0360.1	50.987	167.47	50.987	167.47	1.6962	6783.9	6860.3	1.4063	0.8908	0.1092	0.2184	0.41698	True
LmxM.29.2710.1_29_0.02735781137509_69-88_1	LmxM.29.2710.1	40.549	10.982	40.549	10.982	-1.794	437.12	4112.3	1.4063	0.079825	0.92018	0.15965	0.3478	False
LmxM.31.1310.1_48_0.262521588946459_296-315_1	LmxM.31.1310.1	40.549	10.982	40.549	10.982	-1.794	437.12	4112.3	1.4063	0.079825	0.92018	0.15965	0.3478	False
LmxM.34.5030.1_38_0.0532581453634085_79-98_1	LmxM.34.5030.1	40.549	10.982	40.549	10.982	-1.794	437.12	4112.3	1.4063	0.079825	0.92018	0.15965	0.3478	False
LmxM.19.0680.1_43_0.0197815175671686_64-83_1	LmxM.19.0680.1	40.549	10.982	40.549	10.982	-1.794	437.12	4112.3	1.4063	0.079825	0.92018	0.15965	0.3478	False
LmxM.36.2630.1_19_0.0026034133641886_34-15_0	LmxM.36.2630.1	87.12	299.25	87.12	299.25	1.7686	22499	22754	1.4062	0.88886	0.11114	0.22229	0.42158	True
LmxM.33.0940.1_29_0.142191142191142_420-439_1	LmxM.33.0940.1	17.263	52.162	17.263	52.162	1.5414	608.96	616.01	1.4061	0.89447	0.10553	0.21106	0.40852	True
LmxM.31.2530.1_0_0.0139033715676051_34-53_1	LmxM.31.2530.1	17.263	52.162	17.263	52.162	1.5414	608.96	616.01	1.4061	0.89447	0.10553	0.21106	0.40852	True
LmxM.33.1210.1_52_0.125586854460094_204-223_1	LmxM.33.1210.1	17.263	52.162	17.263	52.162	1.5414	608.96	616.01	1.4061	0.89447	0.10553	0.21106	0.40852	True
LmxM.31.2640.1_19_0.1775_220-201_0	LmxM.31.2640.1	105.99	30.199	105.99	30.199	-1.7779	2872.1	35306	1.406	0.07986	0.92014	0.15972	0.34787	False
LmxM.24.0440.1_29_0.0553129548762737_235-216_0	LmxM.24.0440.1	150.95	43.926	150.95	43.926	-1.758	5727.6	78012	1.406	0.079864	0.92014	0.15973	0.34787	False
LmxM.36.5410.1_67_0.271512113617377_316-335_1	LmxM.36.5410.1	150.95	43.926	150.95	43.926	-1.758	5727.6	78012	1.406	0.079864	0.92014	0.15973	0.34787	False
LmxM.11.0500.1_57_0.406015037593985_165-146_0	LmxM.11.0500.1	177.45	52.162	177.45	52.162	-1.7471	7848.8	1.1212e+05	1.4059	0.079874	0.92013	0.15975	0.34787	False
LmxM.04.0700.1_33_0.164345403899721_540-521_0	LmxM.04.0700.1	69.054	19.218	69.054	19.218	-1.7928	1241.8	13522	1.4059	0.079878	0.92012	0.15976	0.34787	False
LmxM.16.0280.1_14_0.315356065877987_2712-2731_1	LmxM.16.0280.1	69.054	19.218	69.054	19.218	-1.7928	1241.8	13522	1.4059	0.079878	0.92012	0.15976	0.34787	False
LmxM.27.1820.1_0_0.189574155653451_1284-1303_1	LmxM.27.1820.1	124.06	35.69	124.06	35.69	-1.7691	3904.3	50242	1.4058	0.079898	0.9201	0.1598	0.34794	False
LmxM.31.2510.1_38_0.0215215215215215_40-59_1	LmxM.31.2510.1	220.81	65.889	220.81	65.889	-1.7295	12000	1.8308e+05	1.4053	0.079965	0.92003	0.15993	0.3482	False
LmxM.19.0080.1_14_0.351809083910701_453-472_1	LmxM.19.0080.1	194.72	57.653	194.72	57.653	-1.7385	9393.1	1.3808e+05	1.4051	0.079989	0.92001	0.15998	0.34825	False
LmxM.25.1970.1_29_0.0254975124378109_79-98_1	LmxM.25.1970.1	194.72	57.653	194.72	57.653	-1.7385	9393.1	1.3808e+05	1.4051	0.079989	0.92001	0.15998	0.34825	False
LmxM.36.6500.1_38_0.00510464522715671_45133_1	LmxM.36.6500.1	87.522	24.708	87.522	24.708	-1.7838	1972.8	22990	1.4051	0.079996	0.92	0.15999	0.34825	False
LmxM.21.1810.1_29_0.151254480286738_204-223_1	LmxM.21.1810.1	132.89	38.435	132.89	38.435	-1.7635	4460.7	58618	1.4051	0.080001	0.92	0.16	0.34825	False
LmxM.31.2120.1_46_0.0607843137254902_118-137_1	LmxM.31.2120.1	132.89	38.435	132.89	38.435	-1.7635	4460.7	58618	1.4051	0.080001	0.92	0.16	0.34825	False
LmxM.26.2010.1_29_0.0512820512820513_109-128_1	LmxM.26.2010.1	134.09	477.7	134.09	477.7	1.8252	59032	59816	1.4049	0.88701	0.11299	0.22598	0.42575	True
LmxM.26.0400.1_57_0.4891240446796_825-844_1	LmxM.26.0400.1	32.921	104.32	32.921	104.32	1.6346	2549.2	2583.2	1.4049	0.89206	0.10794	0.21588	0.41479	True
LmxM.29.3370.1_71_0.405546834118263_772-791_1	LmxM.29.3370.1	32.921	104.32	32.921	104.32	1.6346	2549.2	2583.2	1.4049	0.89206	0.10794	0.21588	0.41479	True
LmxM.18.0520.1_43_0.0745732255166217_155-174_1	LmxM.18.0520.1	33.724	107.07	33.724	107.07	1.638	2689.8	2725.8	1.4048	0.89197	0.10803	0.21606	0.41489	True
LmxM.13.0680.1_57_0.292108362779741_486-505_1	LmxM.13.0680.1	33.724	107.07	33.724	107.07	1.638	2689.8	2725.8	1.4048	0.89197	0.10803	0.21606	0.41489	True
LmxM.24.1080.1_57_0.25652841781874_325-344_1	LmxM.24.1080.1	229.24	68.634	229.24	68.634	-1.7253	12897	1.9914e+05	1.4048	0.080042	0.91996	0.16008	0.34839	False
LmxM.17.0920.1_29_0.0545940621922049_384-403_1	LmxM.17.0920.1	528.34	167.47	528.34	167.47	-1.6517	65115	1.2968e+06	1.4048	0.080042	0.91996	0.16008	0.34839	False
LmxM.30.0460a.1_52_0.365099534095722_855-874_1	LmxM.30.0460a.1-LmxM.30.0460d.1-LmxM.30.0460e.1	114.82	32.945	114.82	32.945	-1.7707	3352	42243	1.4047	0.080053	0.91995	0.16011	0.34842	False
LmxM.34.3340.1_57_0.411111111111111_585-604_1	LmxM.34.3340.1	141.72	41.181	141.72	41.181	-1.7585	5054.2	67716	1.4046	0.080064	0.91994	0.16013	0.34845	False
LmxM.24.0940.1_52_0.21551724137931_81-62_0	LmxM.24.0940.1	31.315	98.834	31.315	98.834	1.6273	2279.4	2310.8	1.4046	0.89217	0.10783	0.21566	0.41458	True
LmxM.12.0670.1_33_0.345098039215686_345-364_1	LmxM.12.0670.1	35.33	112.56	35.33	112.56	1.6442	2982.3	3023.8	1.4045	0.89173	0.10827	0.21653	0.41547	True
LmxM.04.0430.1_0_0.0689793624026339_854-873_1	LmxM.04.0430.1	203.15	60.398	203.15	60.398	-1.7333	10189	1.5185e+05	1.4043	0.080108	0.91989	0.16022	0.3486	False
LmxM.23.0160.1_29_0.0101201771030993_45228_1	LmxM.23.0160.1	203.15	60.398	203.15	60.398	-1.7333	10189	1.5185e+05	1.4043	0.080108	0.91989	0.16022	0.3486	False
LmxM.18.0990.1_52_0.342087542087542_504-523_1	LmxM.18.0990.1	30.512	96.088	30.512	96.088	1.6234	2150.1	2180.9	1.4042	0.89219	0.10781	0.21562	0.41458	True
LmxM.21.0620.1_52_0.193186718413109_438-457_1	LmxM.21.0620.1-LmxM.21.0620a.1-LmxM.21.0630.1	322.38	98.834	322.38	98.834	-1.6957	24988	4.2797e+05	1.4042	0.080129	0.91987	0.16026	0.34868	False
LmxM.24.0260.1_19_0.135748031496063_1296-1277_0	LmxM.24.0260.1	639.95	205.9	639.95	205.9	-1.6313	94199	1.9939e+06	1.4042	0.080134	0.91987	0.16027	0.34868	False
LmxM.05.0390.1_33_0.386920980926431_856-837_0	LmxM.05.0390.1	36.133	115.31	36.133	115.31	1.6472	3134.2	3179.2	1.4042	0.89159	0.10841	0.21682	0.41588	True
LmxM.08_29.2800.1_43_0.25748502994012_263-244_0	LmxM.08_29.2800.1	36.133	115.31	36.133	115.31	1.6472	3134.2	3179.2	1.4042	0.89159	0.10841	0.21682	0.41588	True
LmxM.14.1100.1_43_0.114393632807231_1688-1707_1	LmxM.14.1100.1	503.45	159.23	503.45	159.23	-1.6545	59243	1.1637e+06	1.4041	0.080147	0.91985	0.16029	0.34872	False
LmxM.01.0640.1_29_0.03909280811698_134-115_0	LmxM.01.0640.1	413.52	129.03	413.52	129.03	-1.6726	40466	7.4825e+05	1.4039	0.080175	0.91982	0.16035	0.34882	False
LmxM.28.1470.1_33_0.247342995169082_249-268_1	LmxM.28.1470.1	123.65	35.69	123.65	35.69	-1.7645	3868.9	49878	1.4038	0.080183	0.91982	0.16037	0.34884	False
LmxM.25.2300.1_43_0.395080321285141_782-801_1	LmxM.25.2300.1	438.01	137.27	438.01	137.27	-1.6668	45222	8.5138e+05	1.4037	0.080201	0.9198	0.1604	0.34889	False
LmxM.36.4320.1_29_0.204965183166818_1346-1365_1	LmxM.36.4320.1	29.709	93.343	29.709	93.343	1.6192	2024.6	2055.1	1.4037	0.89218	0.10782	0.21564	0.41458	True
LmxM.34.3590.1_38_0.11421410669531_315-334_1	LmxM.34.3590.1	59.418	16.472	59.418	16.472	-1.7899	922.18	9660	1.4037	0.08021	0.91979	0.16042	0.34889	False
LmxM.23.0543.1_33_0.329598506069094_1064-1045_0	LmxM.23.0543.1	59.418	16.472	59.418	16.472	-1.7899	922.18	9660	1.4037	0.08021	0.91979	0.16042	0.34889	False
LmxM.13.0060.1_57_0.330795262267343_388-407_1	LmxM.13.0060.1	132.49	38.435	132.49	38.435	-1.7591	4422.8	58221	1.4033	0.080267	0.91973	0.16053	0.34905	False
LmxM.33.1150.1_52_0.340350877192982_382-401_1	LmxM.33.1150.1	462.1	145.51	462.1	145.51	-1.6604	50116	9.6008e+05	1.4032	0.080281	0.91972	0.16056	0.34907	False
LmxM.29.1050.1_14_0.225172074729597_224-243_1	LmxM.29.1050.1	202.75	60.398	202.75	60.398	-1.7305	10131	1.5118e+05	1.4032	0.080282	0.91972	0.16056	0.34907	False
LmxM.10.0218.1_29_0.0614525139664804_136-117_0	LmxM.10.0218.1	251.73	947.16	251.73	947.16	1.9076	2.4181e+05	2.4565e+05	1.4031	0.88435	0.11565	0.23131	0.43115	True
LmxM.27.0260.1_0_0.174265450861196_165-184_1	LmxM.27.0260.1	167.82	49.417	167.82	49.417	-1.7435	7009.3	98923	1.403	0.080308	0.91969	0.16062	0.34911	False
LmxM.15.0880.1_52_0.343926553672316_483-502_1	LmxM.15.0880.1	28.906	90.597	28.906	90.597	1.6149	1902.9	1933.5	1.403	0.89213	0.10787	0.21573	0.41464	True
LmxM.31.0620.1_29_0.382222222222222_422-441_1	LmxM.31.0620.1	28.906	90.597	28.906	90.597	1.6149	1902.9	1933.5	1.403	0.89213	0.10787	0.21573	0.41464	True
LmxM.26.0440.1_71_0.265265265265265_255-274_1	LmxM.26.0440.1	96.354	27.454	96.354	27.454	-1.7746	2373.6	28516	1.403	0.080313	0.91969	0.16063	0.34911	False
LmxM.36.1080.1_67_0.440990213010938_762-781_1	LmxM.36.1080.1	141.32	41.181	141.32	41.181	-1.7545	5013.9	67287	1.403	0.080314	0.91969	0.16063	0.34911	False
LmxM.33.0800.1_38_0.0874861572535991_72-91_1	LmxM.33.0800.1	93.142	321.21	93.142	321.21	1.7751	26007	26430	1.4029	0.88791	0.11209	0.22418	0.42383	True
LmxM.25.2070.1_52_0.329656862745098_534-553_1	LmxM.25.2070.1	150.15	43.926	150.15	43.926	-1.7504	5642	77085	1.4028	0.080333	0.91967	0.16067	0.34911	False
LmxM.33.2070.1_43_0.471213463241807_1605-1586_0	LmxM.33.2070.1	68.652	19.218	68.652	19.218	-1.7846	1221.9	13347	1.4025	0.08039	0.91961	0.16078	0.34922	False
LmxM.18.0930.1_43_0.0118365788468881_25-44_1	LmxM.18.0930.1	68.652	19.218	68.652	19.218	-1.7846	1221.9	13347	1.4025	0.08039	0.91961	0.16078	0.34922	False
LmxM.11.1340.1_14_0.254468980021031_477-496_1	LmxM.11.1340.1	68.652	19.218	68.652	19.218	-1.7846	1221.9	13347	1.4025	0.08039	0.91961	0.16078	0.34922	False
LmxM.25.0630.1_48_0.407284768211921_375-356_0	LmxM.25.0630.1	53.396	175.7	53.396	175.7	1.6998	7479.6	7606.2	1.4024	0.88984	0.11016	0.22033	0.41934	True
LmxM.30.2720.1_40_0.416044776119403_674-655_0	LmxM.30.2720.1	236.87	71.38	236.87	71.38	-1.7165	13694	2.1431e+05	1.4024	0.080403	0.9196	0.16081	0.34923	False
LmxM.15.0195.1_57_0.0799273387829246_80-99_1	LmxM.15.0195.1	185.08	54.908	185.08	54.908	-1.7348	8472.5	1.2322e+05	1.4023	0.080418	0.91958	0.16084	0.34928	False
LmxM.25.0650.1_14_0.233484619263742_457-476_1	LmxM.25.0650.1	61.827	205.9	61.827	205.9	1.7195	10379	10558	1.4022	0.88926	0.11074	0.22149	0.42068	True
LmxM.08.0270.1_33_0.23621103117506_595-576_0	LmxM.08.0270.1	61.827	205.9	61.827	205.9	1.7195	10379	10558	1.4022	0.88926	0.11074	0.22149	0.42068	True
LmxM.27.0300.1_43_0.0234806629834254_61-42_0	LmxM.27.0300.1	61.827	205.9	61.827	205.9	1.7195	10379	10558	1.4022	0.88926	0.11074	0.22149	0.42068	True
LmxM.33.2810.1_0_0.130320150659134_340-359_1	LmxM.33.2810.1	28.103	87.852	28.103	87.852	1.6102	1785	1816	1.4021	0.89205	0.10795	0.2159	0.41479	True
LmxM.13.0450.1_57_0.478142076502732_168-187_1	LmxM.13.0450.1	1689	587.51	1689	587.51	-1.5219	6.0665e+05	1.7611e+07	1.402	0.080461	0.91954	0.16092	0.34942	False
LmxM.23.0640.1_57_0.222222222222222_396-415_1	LmxM.23.0640.1	123.25	35.69	123.25	35.69	-1.7598	3833.6	49515	1.4019	0.08047	0.91953	0.16094	0.34942	False
LmxM.05.0410.1_43_0.399708242159008_1092-1111_1	LmxM.05.0410.1	123.25	35.69	123.25	35.69	-1.7598	3833.6	49515	1.4019	0.08047	0.91953	0.16094	0.34942	False
LmxM.15.0420.1_29_0.172335600907029_70-89_1	LmxM.15.0420.1	176.25	52.162	176.25	52.162	-1.7373	7698.6	1.1042e+05	1.4019	0.080474	0.91953	0.16095	0.34942	False
LmxM.07.1120.1_43_0.263969171483622_267-286_1	LmxM.07.1120.1	370.96	115.31	370.96	115.31	-1.6772	32680	5.8641e+05	1.4019	0.080477	0.91952	0.16095	0.34942	False
LmxM.29.2730.1_60_0.0525917517972002_128-147_1	LmxM.29.2730.1	49.783	13.727	49.783	13.727	-1.7859	650.02	6503.3	1.4017	0.080505	0.91949	0.16101	0.34948	False
LmxM.33.3150.1_29_0.024199843871975_25-44_1	LmxM.33.3150.1	11.241	32.945	11.241	32.945	1.4714	235.52	239.8	1.4015	0.89488	0.10512	0.21024	0.40746	True
LmxM.07.0880.1_38_0.167034043595396_675-694_1	LmxM.07.0880.1	105.19	30.199	105.19	30.199	-1.767	2811.6	34709	1.4015	0.080529	0.91947	0.16106	0.34952	False
LmxM.18.0600.1_0_0.146520146520147_277-296_1	LmxM.18.0600.1	105.19	30.199	105.19	30.199	-1.767	2811.6	34709	1.4015	0.080529	0.91947	0.16106	0.34952	False
LmxM.29.1600.1_14_0.326466916354557_516-535_1	LmxM.29.1600.1	105.19	30.199	105.19	30.199	-1.767	2811.6	34709	1.4015	0.080529	0.91947	0.16106	0.34952	False
LmxM.28.0090.1_29_0.0993117010816126_195-214_1	LmxM.28.0090.1	193.51	57.653	193.51	57.653	-1.7296	9228.7	1.3617e+05	1.4015	0.080536	0.91946	0.16107	0.34952	False
LmxM.26.0230.1_0_0.0673758865248227_71-90_1	LmxM.26.0230.1	476.95	151	476.95	151	-1.6528	53124	1.0307e+06	1.4014	0.080543	0.91946	0.16109	0.34952	False
LmxM.17.0600.1_52_0.0759976525821596_251-270_1	LmxM.17.0600.1	329.21	101.58	329.21	101.58	-1.6866	25908	4.4857e+05	1.4014	0.080545	0.91945	0.16109	0.34952	False
LmxM.08_29.1370.1_29_0.0724428399518652_294-313_1	LmxM.08_29.1370.1	85.113	291.01	85.113	291.01	1.7617	21197	21597	1.4011	0.88787	0.11213	0.22427	0.42391	True
LmxM.09.0480.1_29_0.110499770747364_234-253_1	LmxM.09.0480.1	303.92	93.343	303.92	93.343	-1.6924	22171	3.749e+05	1.401	0.080611	0.91939	0.16122	0.34971	False
LmxM.30.1880.1_43_0.232015065913371_612-631_1	LmxM.30.1880.1	27.3	85.107	27.3	85.107	1.6053	1670.8	1702.5	1.401	0.89193	0.10807	0.21614	0.41494	True
LmxM.19.1210.1_71_0.482539682539683_294-313_1	LmxM.19.1210.1	30.512	8.2361	30.512	8.2361	-1.7705	248.11	2180.9	1.4009	0.08062	0.91938	0.16124	0.34971	False
LmxM.26.0870.1_29_0.20578231292517_474-493_1	LmxM.26.0870.1	30.512	8.2361	30.512	8.2361	-1.7705	248.11	2180.9	1.4009	0.08062	0.91938	0.16124	0.34971	False
LmxM.34.4430.1_19_0.0251572327044025_27-8_0	LmxM.34.4430.1	30.512	8.2361	30.512	8.2361	-1.7705	248.11	2180.9	1.4009	0.08062	0.91938	0.16124	0.34971	False
LmxM.34.1160.1_71_0.498241500586166_1283-1264_0	LmxM.34.1160.1	395.05	123.54	395.05	123.54	-1.6691	36859	6.7533e+05	1.4009	0.08062	0.91938	0.16124	0.34971	False
LmxM.05.0370.1_43_0.0955284552845529_91-110_1	LmxM.05.0370.1	378.59	118.05	378.59	118.05	-1.6729	33941	6.1381e+05	1.4009	0.080624	0.91938	0.16125	0.34971	False
Non-targeting-826	Non-target-123	328.81	101.58	328.81	101.58	-1.6849	25817	4.4734e+05	1.4007	0.080654	0.91935	0.16131	0.34982	False
LmxM.07.0260.1_43_0.21286231884058_228-247_1	LmxM.07.0260.1	386.62	120.8	386.62	120.8	-1.6702	35331	6.4342e+05	1.4006	0.08067	0.91933	0.16134	0.34984	False
LmxM.33.2180.1_29_0.467227253126348_2160-2179_1	LmxM.33.2180.1	114.02	32.945	114.02	32.945	-1.7606	3286.5	41584	1.4006	0.080671	0.91933	0.16134	0.34984	False
LmxM.22.0760.1_43_0.134986225895317_39-58_1	LmxM.22.0760.1	114.02	32.945	114.02	32.945	-1.7606	3286.5	41584	1.4006	0.080671	0.91933	0.16134	0.34984	False
LmxM.36.4590.1_38_0.159722222222222_387-406_1	LmxM.36.4590.1	110	384.35	110	384.35	1.7956	37634	38374	1.4005	0.88681	0.11319	0.22638	0.4262	True
LmxM.09.0810.1_57_0.311627906976744_210-191_0	LmxM.09.0810.1	95.953	27.454	95.953	27.454	-1.7687	2346	28250	1.4005	0.080682	0.91932	0.16136	0.34986	False
LmxM.34.4850.1_29_0.475431606905711_354-373_1	LmxM.34.4850.1	40.148	10.982	40.148	10.982	-1.78	425.33	4021.9	1.4004	0.080698	0.9193	0.1614	0.34986	False
LmxM.04.0340.1_57_0.389189189189189_225-206_0	LmxM.04.0340.1	40.148	10.982	40.148	10.982	-1.78	425.33	4021.9	1.4004	0.080698	0.9193	0.1614	0.34986	False
LmxM.30.2800.1_38_0.00867410161090459_45007_1	LmxM.30.2800.1	40.148	10.982	40.148	10.982	-1.78	425.33	4021.9	1.4004	0.080698	0.9193	0.1614	0.34986	False
LmxM.32.2310.1_57_0.282002534854246_442-461_1	LmxM.32.2310.1	40.148	10.982	40.148	10.982	-1.78	425.33	4021.9	1.4004	0.080698	0.9193	0.1614	0.34986	False
LmxM.34.4700.1_89_0.472626472626473_674-693_1	LmxM.34.4700.1	311.95	96.088	311.95	96.088	-1.6885	23297	3.975e+05	1.4003	0.080707	0.91929	0.16141	0.34987	False
LmxM.25.1030.1_38_0.193745232646834_502-521_1	LmxM.25.1030.1	800.14	263.56	800.14	263.56	-1.5985	1.4396e+05	3.292e+06	1.4003	0.08071	0.91929	0.16142	0.34987	False
LmxM.01.0560.1_29_0.166130760986066_305-324_1	LmxM.01.0560.1	167.01	49.417	167.01	49.417	-1.7366	6914.5	97865	1.4002	0.080732	0.91927	0.16146	0.34995	False
LmxM.25.0860.1_0_0.0832634814193909_294-313_1	LmxM.25.0860.1	41.753	134.52	41.753	134.52	1.6644	4303.1	4390	1.4002	0.89026	0.10974	0.21947	0.41833	True
LmxM.21.1730.1_29_0.0542635658914729_22-41_1	LmxM.21.1730.1	41.753	134.52	41.753	134.52	1.6644	4303.1	4390	1.4002	0.89026	0.10974	0.21947	0.41833	True
LmxM.27.0090.1_29_0.300730747611017_527-546_1	LmxM.27.0090.1	122.85	35.69	122.85	35.69	-1.7552	3798.6	49155	1.4	0.080759	0.91924	0.16152	0.35002	False
LmxM.31.1180.1_43_0.479072112960161_953-934_0	LmxM.31.1180.1	122.85	35.69	122.85	35.69	-1.7552	3798.6	49155	1.4	0.080759	0.91924	0.16152	0.35002	False
LmxM.34.3930.1_43_0.324254215304799_244-263_1	LmxM.34.3930.1	158.18	46.671	158.18	46.671	-1.7395	6217.2	86637	1.3999	0.080777	0.91922	0.16155	0.35007	False
LmxM.08_29.1830.1_43_0.108709888670596_162-181_1	LmxM.08_29.1830.1	131.68	38.435	131.68	38.435	-1.7504	4347.7	57433	1.3997	0.080804	0.9192	0.16161	0.35011	False
LmxM.12.1220.1_29_0.158988896763525_669-688_1	LmxM.12.1220.1	149.35	43.926	149.35	43.926	-1.7427	5557	76163	1.3997	0.080807	0.91919	0.16161	0.35011	False
LmxM.03.0670.1_33_0.26358024691358_420-439_1	LmxM.03.0670.1	149.35	43.926	149.35	43.926	-1.7427	5557	76163	1.3997	0.080807	0.91919	0.16161	0.35011	False
LmxM.23.1045.1_34_0.0533333333333333_79-60_0	LmxM.23.1045.1	59.017	16.472	59.017	16.472	-1.7803	905.02	9514.6	1.3997	0.080808	0.91919	0.16162	0.35011	False
LmxM.10.1270.1_52_0.322717622080679_298-317_1	LmxM.10.1270.1	86.719	24.708	86.719	24.708	-1.7706	1922.6	22520	1.3997	0.080808	0.91919	0.16162	0.35011	False
LmxM.26.1310.1_29_0.164237123420797_164-183_1	LmxM.26.1310.1	104.79	30.199	104.79	30.199	-1.7616	2781.5	34413	1.3993	0.080868	0.91913	0.16174	0.35035	False
LmxM.24.1230.1_14_0.0262593783494105_41-60_1	LmxM.24.1230.1	63.433	211.39	63.433	211.39	1.7209	10946	11182	1.3992	0.88856	0.11144	0.22288	0.42223	True
LmxM.31.3000.1_29_0.174524400330852_204-223_1	LmxM.31.3000.1	77.485	21.963	77.485	21.963	-1.7731	1541.3	17501	1.3991	0.080893	0.91911	0.16179	0.35042	False
LmxM.28.2790.1_29_0.302532511978097_433-452_1	LmxM.28.2790.1	77.485	21.963	77.485	21.963	-1.7731	1541.3	17501	1.3991	0.080893	0.91911	0.16179	0.35042	False
LmxM.26.2150.1_0_0.0812425328554361_132-151_1	LmxM.26.2150.1	192.71	57.653	192.71	57.653	-1.7236	9120	1.349e+05	1.399	0.080905	0.91909	0.16181	0.35044	False
LmxM.33.0620.1_19_0.118700541441066_859-840_0	LmxM.33.0620.1	68.251	19.218	68.251	19.218	-1.7762	1202.1	13173	1.399	0.080908	0.91909	0.16182	0.35044	False
LmxM.17.1380.1_29_0.440251572327044_1116-1135_1	LmxM.17.1380.1	43.359	140.01	43.359	140.01	1.6685	4671.1	4776.1	1.3986	0.88981	0.11019	0.22038	0.41941	True
LmxM.32.2460.1_29_0.133903133903134_426-407_0	LmxM.32.2460.1	226.83	68.634	226.83	68.634	-1.7101	12513	1.9448e+05	1.3985	0.080976	0.91902	0.16195	0.35068	False
LmxM.32.1260.1_29_0.0842179759377212_234-253_1	LmxM.32.1260.1	183.88	54.908	183.88	54.908	-1.7254	8316.4	1.2143e+05	1.3984	0.080996	0.919	0.16199	0.35075	False
LmxM.24.1380.1_67_0.372053872053872_432-451_1	LmxM.24.1380.1	157.78	46.671	157.78	46.671	-1.7358	6172.5	86145	1.3984	0.081003	0.919	0.16201	0.35076	False
LmxM.18.0050.1_33_0.0851282051282051_259-240_0	LmxM.18.0050.1	95.551	329.45	95.551	329.45	1.775	27353	27986	1.3981	0.88683	0.11317	0.22634	0.42618	True
LmxM.07.0880.1_43_0.0421258878275778_162-181_1	LmxM.07.0880.1	122.45	35.69	122.45	35.69	-1.7505	3763.7	48795	1.398	0.081049	0.91895	0.1621	0.35091	False
LmxM.09.0240.1_43_0.434035087719298_1227-1246_1	LmxM.09.0240.1	122.45	35.69	122.45	35.69	-1.7505	3763.7	48795	1.398	0.081049	0.91895	0.1621	0.35091	False
LmxM.28.2870.1_34_0.047808764940239_40-21_0	LmxM.28.2870.1	209.57	63.144	209.57	63.144	-1.7149	10720	1.6283e+05	1.398	0.08105	0.91895	0.1621	0.35091	False
LmxM.08_29.0740.1_43_0.358288770053476_405-386_0	LmxM.08_29.0740.1	25.694	79.616	25.694	79.616	1.5945	1453.8	1487.8	1.398	0.89153	0.10847	0.21693	0.41588	True
LmxM.14.0050.1_0_0.0876475930971844_190-209_1	LmxM.14.0050.1	131.28	38.435	131.28	38.435	-1.7461	4310.3	57041	1.3979	0.081076	0.91892	0.16215	0.35098	False
LmxM.05.1090.1_29_0.031304347826087_59-40_0	LmxM.05.1090.1	131.28	38.435	131.28	38.435	-1.7461	4310.3	57041	1.3979	0.081076	0.91892	0.16215	0.35098	False
LmxM.04.1110.1_38_0.0793999268203439_213-232_1	LmxM.04.1110.1	473.74	151	473.74	151	-1.6431	52082	1.0152e+06	1.3974	0.081144	0.91886	0.16229	0.35125	False
LmxM.25.1140.1_43_0.16358024691358_261-280_1	LmxM.25.1140.1	166.21	49.417	166.21	49.417	-1.7297	6820.4	96813	1.3973	0.081161	0.91884	0.16232	0.35131	False
LmxM.14.0590.1_29_0.19277885235332_902-883_0	LmxM.14.0590.1	243.29	74.125	243.29	74.125	-1.7012	14309	2.2757e+05	1.3972	0.081172	0.91883	0.16234	0.35134	False
LmxM.04.1150.1_43_0.203155818540434_96-115_1	LmxM.04.1150.1	343.26	107.07	343.26	107.07	-1.6715	27893	4.9267e+05	1.397	0.081212	0.91879	0.16242	0.35145	False
LmxM.20.1520.1_29_0.133417508417508_631-650_1	LmxM.20.1520.1	86.317	24.708	86.317	24.708	-1.764	1897.8	22287	1.3969	0.081221	0.91878	0.16244	0.35145	False
LmxM.29.0850.1_81_0.408710217755444_234-253_1	LmxM.29.0850.1-LmxM.29.0860.1	86.317	24.708	86.317	24.708	-1.764	1897.8	22287	1.3969	0.081221	0.91878	0.16244	0.35145	False
LmxM.08_29.2420.1_14_0.0369246332827516_64-83_1	LmxM.08_29.2420.1	209.17	63.144	209.17	63.144	-1.7122	10662	1.6213e+05	1.3969	0.081221	0.91878	0.16244	0.35145	False
LmxM.18.0570.1_52_0.299843505477308_954-973_1	LmxM.18.0570.1	113.22	32.945	113.22	32.945	-1.7505	3221.8	40931	1.3964	0.0813	0.9187	0.1626	0.35166	False
LmxM.29.1900.1_33_0.216432865731463_654-635_0	LmxM.29.1900.1	113.22	32.945	113.22	32.945	-1.7505	3221.8	40931	1.3964	0.0813	0.9187	0.1626	0.35166	False
LmxM.08_29.2590.1_0_0.0682036503362152_138-157_1	LmxM.08_29.2590.1	87.522	299.25	87.522	299.25	1.762	22414	22990	1.3964	0.88679	0.11321	0.22643	0.4262	True
LmxM.24.1880.1_43_0.337962962962963_946-965_1	LmxM.24.1880.1	65.039	216.88	65.039	216.88	1.7222	11529	11825	1.3964	0.88787	0.11213	0.22425	0.42391	True
LmxM.08.0040.1_29_0.0391304347826087_33-14_0	LmxM.08.0040.1	810.18	269.05	810.18	269.05	-1.5868	1.4641e+05	3.3854e+06	1.3963	0.08131	0.91869	0.16262	0.35166	False
LmxM.13.0590.1_57_0.439672801635992_426-445_1	LmxM.13.0590.1	234.46	71.38	234.46	71.38	-1.7018	13298	2.0946e+05	1.3963	0.081311	0.91869	0.16262	0.35166	False
LmxM.30.2000.1_29_0.410901467505241_778-797_1	LmxM.30.2000.1	122.05	35.69	122.05	35.69	-1.7458	3728.9	48437	1.3961	0.081342	0.91866	0.16268	0.35166	False
LmxM.33.2950.1_43_0.0788022064617809_92-111_1	LmxM.33.2950.1	130.88	38.435	130.88	38.435	-1.7417	4273.1	56651	1.3961	0.081349	0.91865	0.1627	0.35166	False
LmxM.34.4610.1_38_0.0219907407407407_45291_1	LmxM.34.4610.1	77.083	21.963	77.083	21.963	-1.7657	1519.1	17298	1.396	0.081355	0.91864	0.16271	0.35166	False
LmxM.21.0843.1_43_0.169791666666667_154-173_1	LmxM.21.0843.1	77.083	21.963	77.083	21.963	-1.7657	1519.1	17298	1.396	0.081355	0.91864	0.16271	0.35166	False
LmxM.15.0940.1_0_0.0413176996091569_143-162_1	LmxM.15.0940.1	45.768	148.25	45.768	148.25	1.6741	5251.3	5389.2	1.396	0.88908	0.11092	0.22183	0.42102	True
LmxM.08_29.1240.1_29_0.158861340679523_342-361_1	LmxM.08_29.1240.1	165.81	49.417	165.81	49.417	-1.7262	6773.6	96289	1.3959	0.081377	0.91862	0.16275	0.35166	False
LmxM.28.2520.1_33_0.364014560582423_696-715_1	LmxM.28.2520.1	208.77	63.144	208.77	63.144	-1.7094	10603	1.6144e+05	1.3958	0.081393	0.91861	0.16279	0.35166	False
LmxM.18.0900.1_33_0.0251428571428571_75-56_0	LmxM.18.0900.1	58.615	16.472	58.615	16.472	-1.7706	888.02	9370.4	1.3956	0.081415	0.91859	0.16283	0.35166	False
LmxM.36.3840.1_52_0.189719130895601_348-367_1	LmxM.36.3840.1	58.615	16.472	58.615	16.472	-1.7706	888.02	9370.4	1.3956	0.081415	0.91859	0.16283	0.35166	False
LmxM.33.2430.1_38_0.11413267408323_273-292_1	LmxM.33.2430.1	20.475	5.4908	20.475	5.4908	-1.7262	112.27	898.68	1.3955	0.081427	0.91857	0.16285	0.35166	False
LmxM.36.3410.1_71_0.386103781882146_428-447_1	LmxM.36.3410.1	20.475	5.4908	20.475	5.4908	-1.7262	112.27	898.68	1.3955	0.081427	0.91857	0.16285	0.35166	False
LmxM.28.0710.1_29_0.225824800910125_389-408_1	LmxM.28.0710.1	20.475	5.4908	20.475	5.4908	-1.7262	112.27	898.68	1.3955	0.081427	0.91857	0.16285	0.35166	False
LmxM.30.0130.1_43_0.427588996763754_1048-1067_1	LmxM.30.0130.1	20.475	5.4908	20.475	5.4908	-1.7262	112.27	898.68	1.3955	0.081427	0.91857	0.16285	0.35166	False
LmxM.29.0050.1_14_0.0266491917868065_51-70_1	LmxM.29.0050.1	20.475	5.4908	20.475	5.4908	-1.7262	112.27	898.68	1.3955	0.081427	0.91857	0.16285	0.35166	False
LmxM.18.1220.1_43_0.212756052141527_453-472_1	LmxM.18.1220.1	20.475	5.4908	20.475	5.4908	-1.7262	112.27	898.68	1.3955	0.081427	0.91857	0.16285	0.35166	False
LmxM.28.1520.1_38_0.173146708138932_327-346_1	LmxM.28.1520.1	67.849	19.218	67.849	19.218	-1.7678	1182.5	13000	1.3955	0.081433	0.91857	0.16287	0.35166	False
LmxM.30.1270.1_0_0.0501403931006819_243-262_1	LmxM.30.1270.1	67.849	19.218	67.849	19.218	-1.7678	1182.5	13000	1.3955	0.081433	0.91857	0.16287	0.35166	False
LmxM.08.1100.1_48_0.306010928961749_346-327_0	LmxM.08.1100.1	607.03	197.67	607.03	197.67	-1.6138	83789	1.771e+06	1.3954	0.081447	0.91855	0.16289	0.35166	False
LmxM.08_29.0420.1_67_0.390946502057613_465-484_1	LmxM.08_29.0420.1	46.571	151	46.571	151	1.6759	5452.3	5602.8	1.3951	0.88883	0.11117	0.22233	0.42161	True
LmxM.15.0890.1_29_0.0739247311827957_171-152_0	LmxM.15.0890.1	21652	9507.2	21652	9507.2	-1.1873	7.3747e+07	5.4053e+09	1.3948	0.081536	0.91846	0.16307	0.35166	False
LmxM.33.2730.1_43_0.284741144414169_630-611_0	LmxM.33.2730.1	103.98	30.199	103.98	30.199	-1.7506	2722	33825	1.3947	0.081553	0.91845	0.16311	0.35166	False
LmxM.36.2590.1_49_0.0157342657342657_35-16_0	LmxM.36.2590.1	58.214	192.18	58.214	192.18	1.7059	8973	9227.4	1.3946	0.88791	0.11209	0.22417	0.42383	True
LmxM.23.0950.1_43_0.161366313309776_266-285_1	LmxM.23.0950.1	139.31	41.181	139.31	41.181	-1.734	4814.9	65162	1.3945	0.081586	0.91841	0.16317	0.35166	False
Non-targeting-241	Non-target-170	116.83	409.06	116.83	409.06	1.7991	42700	43917	1.3945	0.88532	0.11468	0.22937	0.42933	True
LmxM.03.0270.1_43_0.183782471473659_753-772_1	LmxM.03.0270.1	39.746	10.982	39.746	10.982	-1.7659	413.7	3932.7	1.3944	0.081591	0.91841	0.16318	0.35166	False
LmxM.31.1140.1_29_0.190614417029511_390-409_1	LmxM.31.1140.1	39.746	10.982	39.746	10.982	-1.7659	413.7	3932.7	1.3944	0.081591	0.91841	0.16318	0.35166	False
LmxM.23.0070.1_48_0.3003003003003_309-290_0	LmxM.23.0070.1	39.746	10.982	39.746	10.982	-1.7659	413.7	3932.7	1.3944	0.081591	0.91841	0.16318	0.35166	False
LmxM.05.0530.1_0_0.0925745784695201_567-586_1	LmxM.05.0530.1	216.8	65.889	216.8	65.889	-1.7031	11387	1.757e+05	1.3944	0.081594	0.91841	0.16319	0.35166	False
LmxM.17.0735.1_38_0.137254901960784_127-146_1	LmxM.17.0735.1	1761.3	623.2	1761.3	623.2	-1.4974	6.476e+05	1.9348e+07	1.3944	0.0816	0.9184	0.1632	0.35166	False
LmxM.08_29.0490.1_14_0.20365296803653_216-235_1	LmxM.08_29.0490.1	463.3	148.25	463.3	148.25	-1.6373	49629	9.657e+05	1.3944	0.081605	0.9184	0.16321	0.35166	False
LmxM.27.1350.1_38_0.174019607843137_138-157_1	LmxM.27.1350.1	10.438	2.7454	10.438	2.7454	-1.6107	29.591	203.97	1.3944	0.081605	0.9184	0.16321	0.35166	False
LmxM.20_36.6470.1_29_0.0807799442896936_93-74_0	LmxM.20_36.6470.1	10.438	0	10.438	0	-3.5158	54.48	203.97	1.3944	0.081605	0.9184	0.16321	0.35166	False
LmxM.36.2440.1_89_0.470052083333333_352-371_1	LmxM.36.2440.1	10.438	0	10.438	0	-3.5158	54.48	203.97	1.3944	0.081605	0.9184	0.16321	0.35166	False
LmxM.33.2160.1_0_0.153116531165312_223-242_1	LmxM.33.2160.1	10.438	0	10.438	0	-3.5158	54.48	203.97	1.3944	0.081605	0.9184	0.16321	0.35166	False
LmxM.32.2630.1_14_0.334614153057957_1039-1058_1	LmxM.32.2630.1	10.438	0	10.438	0	-3.5158	54.48	203.97	1.3944	0.081605	0.9184	0.16321	0.35166	False
LmxM.16.0720.1_14_0.117388575015694_179-198_1	LmxM.16.0720.1	10.438	0	10.438	0	-3.5158	54.48	203.97	1.3944	0.081605	0.9184	0.16321	0.35166	False
LmxM.36.5060.1_14_0.393046107331822_513-532_1	LmxM.36.5060.1	10.438	0	10.438	0	-3.5158	54.48	203.97	1.3944	0.081605	0.9184	0.16321	0.35166	False
LmxM.24.1140.1_14_0.175853018372703_211-192_0	LmxM.24.1140.1	10.438	0	10.438	0	-3.5158	54.48	203.97	1.3944	0.081605	0.9184	0.16321	0.35166	False
LmxM.06.0390.1_33_0.255482456140351_705-686_0	LmxM.06.0390.1	10.438	0	10.438	0	-3.5158	54.48	203.97	1.3944	0.081605	0.9184	0.16321	0.35166	False
LmxM.33.0180.1_29_0.491753472222222_1136-1117_0	LmxM.33.0180.1	10.438	0	10.438	0	-3.5158	54.48	203.97	1.3944	0.081605	0.9184	0.16321	0.35166	False
LmxM.19.0690.1_43_0.119162640901771_367-386_1	LmxM.19.0690.1	10.438	0	10.438	0	-3.5158	54.48	203.97	1.3944	0.081605	0.9184	0.16321	0.35166	False
LmxM.23.0940.1_14_0.19620253164557_102-83_0	LmxM.23.0940.1	10.438	2.7454	10.438	2.7454	-1.6107	29.591	203.97	1.3944	0.081605	0.9184	0.16321	0.35166	False
LmxM.11.1050.1_43_0.135523613963039_208-189_0	LmxM.11.1050.1	10.438	0	10.438	0	-3.5158	54.48	203.97	1.3944	0.081605	0.9184	0.16321	0.35166	False
LmxM.34.0890.1_57_0.43574297188755_210-229_1	LmxM.34.0890.1	10.438	0	10.438	0	-3.5158	54.48	203.97	1.3944	0.081605	0.9184	0.16321	0.35166	False
LmxM.09.0891.1_57_0.374677002583979_136-155_1	LmxM.09.0891.1-LmxM.36.3530partial.1-LmxM.30.1900.1-LmxM.30.2030.1	10.438	0	10.438	0	-3.5158	54.48	203.97	1.3944	0.081605	0.9184	0.16321	0.35166	False
LmxM.30.0490.1_67_0.408720456397718_997-1016_1	LmxM.30.0490.1-LmxM.30.0490b.1	10.438	0	10.438	0	-3.5158	54.48	203.97	1.3944	0.081605	0.9184	0.16321	0.35166	False
LmxM.26.1220.1_57_0.180287270926201_354-373_1	LmxM.26.1220.1	10.438	0	10.438	0	-3.5158	54.48	203.97	1.3944	0.081605	0.9184	0.16321	0.35166	False
LmxM.33.4290.1_29_0.151645207439199_103-122_1	LmxM.33.4290.1	10.438	0	10.438	0	-3.5158	54.48	203.97	1.3944	0.081605	0.9184	0.16321	0.35166	False
LmxM.20.1220.1_29_0.0839002267573696_31-50_1	LmxM.20.1220.1	10.438	0	10.438	0	-3.5158	54.48	203.97	1.3944	0.081605	0.9184	0.16321	0.35166	False
LmxM.27.1890.1_57_0.244858362436942_628-647_1	LmxM.27.1890.1	10.438	2.7454	10.438	2.7454	-1.6107	29.591	203.97	1.3944	0.081605	0.9184	0.16321	0.35166	False
LmxM.01.0050.1_57_0.353353353353353_702-721_1	LmxM.01.0050.1	10.438	0	10.438	0	-3.5158	54.48	203.97	1.3944	0.081605	0.9184	0.16321	0.35166	False
LmxM.27.1370.1_14_0.292709705753184_1327-1346_1	LmxM.27.1370.1	10.438	0	10.438	0	-3.5158	54.48	203.97	1.3944	0.081605	0.9184	0.16321	0.35166	False
LmxM.22.0290.1_43_0.247311827956989_350-331_0	LmxM.22.0290.1	10.438	0	10.438	0	-3.5158	54.48	203.97	1.3944	0.081605	0.9184	0.16321	0.35166	False
LmxM.15.0320.1_19_0.143638850889193_321-302_0	LmxM.15.0320.1	10.438	0	10.438	0	-3.5158	54.48	203.97	1.3944	0.081605	0.9184	0.16321	0.35166	False
LmxM.23.0870.1_0_0.0406349206349206_60-79_1	LmxM.23.0870.1	10.438	0	10.438	0	-3.5158	54.48	203.97	1.3944	0.081605	0.9184	0.16321	0.35166	False
LmxM.23.0720.1_57_0.203293583191369_349-368_1	LmxM.23.0720.1	10.438	2.7454	10.438	2.7454	-1.6107	29.591	203.97	1.3944	0.081605	0.9184	0.16321	0.35166	False
LmxM.29.1670.1_81_0.465631929046563_641-622_0	LmxM.29.1670.1	10.438	2.7454	10.438	2.7454	-1.6107	29.591	203.97	1.3944	0.081605	0.9184	0.16321	0.35166	False
LmxM.33.0430.1_48_0.477777777777778_390-371_0	LmxM.33.0430.1	10.438	0	10.438	0	-3.5158	54.48	203.97	1.3944	0.081605	0.9184	0.16321	0.35166	False
LmxM.25.2130.1_29_0.0333333333333333_36-17_0	LmxM.25.2130.1-LmxM.25.2140.1	10.438	2.7454	10.438	2.7454	-1.6107	29.591	203.97	1.3944	0.081605	0.9184	0.16321	0.35166	False
LmxM.26.2500.1_19_0.125_57-38_0	LmxM.26.2500.1	10.438	0	10.438	0	-3.5158	54.48	203.97	1.3944	0.081605	0.9184	0.16321	0.35166	False
LmxM.31.2150.1_29_0.113573407202216_373-354_0	LmxM.31.2150.1	10.438	0	10.438	0	-3.5158	54.48	203.97	1.3944	0.081605	0.9184	0.16321	0.35166	False
LmxM.31.1270.1_57_0.00564236111111111_45007_1	LmxM.31.1270.1	10.438	0	10.438	0	-3.5158	54.48	203.97	1.3944	0.081605	0.9184	0.16321	0.35166	False
LmxM.36.5330.1_43_0.296502630764469_954-973_1	LmxM.36.5330.1	10.438	0	10.438	0	-3.5158	54.48	203.97	1.3944	0.081605	0.9184	0.16321	0.35166	False
LmxM.36.6220.1_29_0.413785310734463_1827-1846_1	LmxM.36.6220.1	10.438	2.7454	10.438	2.7454	-1.6107	29.591	203.97	1.3944	0.081605	0.9184	0.16321	0.35166	False
LmxM.27.1000.1_38_0.192982456140351_215-234_1	LmxM.27.1000.1	10.438	0	10.438	0	-3.5158	54.48	203.97	1.3944	0.081605	0.9184	0.16321	0.35166	False
LmxM.32.0190.1_49_0.11605415860735_190-171_0	LmxM.32.0190.1	225.23	68.634	225.23	68.634	-1.6999	12261	1.914e+05	1.3943	0.081611	0.91839	0.16322	0.35166	False
LmxM.11.0710.1_14_0.0240622788393489_26-45_1	LmxM.11.0710.1	242.09	74.125	242.09	74.125	-1.6941	14106	2.2505e+05	1.3943	0.081616	0.91838	0.16323	0.35166	False
LmxM.08_29.0867.1_29_0.182417582417582_256-237_0	LmxM.08_29.0867.1	233.66	71.38	233.66	71.38	-1.6969	13167	2.0785e+05	1.3943	0.081618	0.91838	0.16324	0.35166	False
LmxM.06.0540.1_29_0.332390381895332_714-695_0	LmxM.06.0540.1	233.66	71.38	233.66	71.38	-1.6969	13167	2.0785e+05	1.3943	0.081618	0.91838	0.16324	0.35166	False
LmxM.31.2900.1_29_0.0490037695207324_84-103_1	LmxM.31.2900.1	47.374	153.74	47.374	153.74	1.6776	5657	5820.9	1.3942	0.88858	0.11142	0.22284	0.42221	True
LmxM.34.3150.1_38_0.0839793281653747_127-146_1	LmxM.34.3150.1	398.67	126.29	398.67	126.29	-1.6507	37095	6.8927e+05	1.3941	0.081642	0.91836	0.16328	0.35173	False
LmxM.13.0110.1_29_0.0651558073654391_72-53_0	LmxM.13.0110.1	24.089	74.125	24.089	74.125	1.5823	1251.8	1289	1.3937	0.8909	0.1091	0.2182	0.41677	True
LmxM.33.3800.1_43_0.224719101123595_243-224_0	LmxM.33.3800.1	24.089	74.125	24.089	74.125	1.5823	1251.8	1289	1.3937	0.8909	0.1091	0.2182	0.41677	True
LmxM.12.1160.1_38_0.0116525423728814_39-20_0	LmxM.12.1160.1	24.089	74.125	24.089	74.125	1.5823	1251.8	1289	1.3937	0.8909	0.1091	0.2182	0.41677	True
LmxM.36.6340.1_0_0.149268058555316_1869-1850_0	LmxM.36.6340.1	174.24	631.44	174.24	631.44	1.8516	1.0451e+05	1.0762e+05	1.3937	0.88366	0.11634	0.23268	0.43234	True
LmxM.24.2180.1_0_0.197590919620107_846-865_1	LmxM.24.2180.1	59.017	194.92	59.017	194.92	1.7068	9235.1	9514.6	1.3933	0.88759	0.11241	0.22481	0.42455	True
LmxM.22.1250.1_43_0.374631268436578_504-523_1	LmxM.22.1250.1	48.177	156.49	48.177	156.49	1.6792	5865.5	6043.7	1.3932	0.88832	0.11168	0.22336	0.42284	True
LmxM.03.0220.1_67_0.321467098166127_289-308_1	LmxM.03.0220.1	588.96	192.18	588.96	192.18	-1.6107	78720	1.6549e+06	1.3931	0.081802	0.9182	0.1636	0.35235	False
LmxM.03.0670.1_43_0.191358024691358_301-320_1	LmxM.03.0670.1	94.748	27.454	94.748	27.454	-1.7506	2264.3	27462	1.393	0.081808	0.91819	0.16362	0.35235	False
LmxM.15.1481.1_0_0.192348565356004_547-528_0	LmxM.15.1481.1	94.748	27.454	94.748	27.454	-1.7506	2264.3	27462	1.393	0.081808	0.91819	0.16362	0.35235	False
LmxM.25.1700.1_33_0.292598967297762_1026-1007_0	LmxM.25.1700.1	73.47	247.08	73.47	247.08	1.7361	15071	15535	1.3929	0.88671	0.11329	0.22658	0.42637	True
LmxM.14.0870.1_29_0.41588785046729_1072-1053_0	LmxM.14.0870.1	76.682	21.963	76.682	21.963	-1.7583	1497.1	17097	1.3929	0.081822	0.91818	0.16364	0.35239	False
LmxM.31.2630.1_52_0.300123001230012_241-260_1	LmxM.31.2630.1	767.22	255.32	767.22	255.32	-1.5836	1.3102e+05	2.9957e+06	1.3929	0.081826	0.91817	0.16365	0.35239	False
LmxM.29.1020.1_14_0.282622139764997_450-469_1	LmxM.29.1020.1	190.7	57.653	190.7	57.653	-1.7086	8850.9	1.3177e+05	1.3928	0.081841	0.91816	0.16368	0.35243	False
LmxM.24.1410.1_43_0.339594843462247_918-937_1	LmxM.24.1410.1	291.47	90.597	291.47	90.597	-1.6749	20175	3.4133e+05	1.3928	0.081847	0.91815	0.16369	0.35244	False
LmxM.21.0825.1_38_0.146955562242953_1458-1477_1	LmxM.21.0825.1	324.39	101.58	324.39	101.58	-1.6654	24823	4.3397e+05	1.3927	0.081862	0.91814	0.16372	0.35248	False
LmxM.23.0160.1_43_0.268184693232132_417-436_1	LmxM.23.0160.1	307.93	96.088	307.93	96.088	-1.6699	22439	3.8611e+05	1.3926	0.081865	0.91814	0.16373	0.35248	False
LmxM.29.3590.1_43_0.0298850574712644_45007_1	LmxM.29.3590.1	84.711	288.26	84.711	288.26	1.7548	20717	21369	1.3925	0.88609	0.11391	0.22783	0.42764	True
LmxM.18.1630.1_43_0.284046692607004_226-207_0	LmxM.18.1630.1	103.58	30.199	103.58	30.199	-1.745	2692.4	33533	1.3924	0.081901	0.9181	0.1638	0.3526	False
LmxM.25.0250.1_38_0.184889901290812_483-502_1	LmxM.25.0250.1	1532	538.09	1532	538.09	-1.5078	4.9395e+05	1.4148e+07	1.3924	0.081905	0.91809	0.16381	0.3526	False
LmxM.26.0210.1_43_0.329768270944742_366-385_1	LmxM.26.0210.1	299.5	93.343	299.5	93.343	-1.6714	21251	3.6279e+05	1.3923	0.081919	0.91808	0.16384	0.3526	False
LmxM.25.0130.1_52_0.170603674540682_315-334_1	LmxM.25.0130.1	215.99	65.889	215.99	65.889	-1.6978	11266	1.7424e+05	1.3922	0.081928	0.91807	0.16386	0.3526	False
LmxM.34.3260.1_29_0.0623655913978495_54-73_1	LmxM.34.3260.1	121.25	35.69	121.25	35.69	-1.7363	3659.9	47726	1.3922	0.081934	0.91807	0.16387	0.3526	False
LmxM.04.0250.1_38_0.0503663003663004_216-235_1	LmxM.04.0250.1	121.25	35.69	121.25	35.69	-1.7363	3659.9	47726	1.3922	0.081934	0.91807	0.16387	0.3526	False
LmxM.31.0900.1_57_0.420398009950249_162-181_1	LmxM.31.0900.1	121.25	35.69	121.25	35.69	-1.7363	3659.9	47726	1.3922	0.081934	0.91807	0.16387	0.3526	False
LmxM.20.0100.1_29_0.0986111111111111_135-154_1	LmxM.20.0100.1-LmxM.20.0110.1	112.41	32.945	112.41	32.945	-1.7403	3157.6	40283	1.3922	0.081937	0.91806	0.16387	0.3526	False
Non-targeting-811	Non-target-185	48.98	13.727	48.98	13.727	-1.7629	621.39	6271.2	1.3921	0.081952	0.91805	0.1639	0.3526	False
LmxM.16.0960.1_14_0.38104976141786_552-571_1	LmxM.16.0960.1	48.98	13.727	48.98	13.727	-1.7629	621.39	6271.2	1.3921	0.081952	0.91805	0.1639	0.3526	False
LmxM.32.0630.1_52_0.226748133061779_329-348_1	LmxM.32.0630.1	48.98	13.727	48.98	13.727	-1.7629	621.39	6271.2	1.3921	0.081952	0.91805	0.1639	0.3526	False
LmxM.29.0560.1_38_0.0562372188139059_48-67_1	LmxM.29.0560.1	48.98	13.727	48.98	13.727	-1.7629	621.39	6271.2	1.3921	0.081952	0.91805	0.1639	0.3526	False
LmxM.31.0140.1_29_0.134547778843081_417-436_1	LmxM.31.0140.1	48.98	13.727	48.98	13.727	-1.7629	621.39	6271.2	1.3921	0.081952	0.91805	0.1639	0.3526	False
LmxM.05.0170.1_0_0.0528615115771079_114-133_1	LmxM.05.0170.1	59.82	197.67	59.82	197.67	1.7077	9501	9806.6	1.392	0.88728	0.11272	0.22545	0.42518	True
LmxM.23.0640.1_38_0.199233716475096_357-376_1	LmxM.23.0640.1	59.82	197.67	59.82	197.67	1.7077	9501	9806.6	1.392	0.88728	0.11272	0.22545	0.42518	True
LmxM.33.3170.1_52_0.258933801991798_438-457_1	LmxM.33.3170.1	67.448	19.218	67.448	19.218	-1.7594	1163.1	12828	1.392	0.081965	0.91804	0.16393	0.35263	False
LmxM.10.0940.1_43_0.0242742742742743_94-113_1	LmxM.10.0940.1	291.07	90.597	291.07	90.597	-1.6729	20095	3.4028e+05	1.3919	0.081972	0.91803	0.16394	0.35263	False
LmxM.13.1070.1_29_0.0987827715355805_639-620_0	LmxM.13.1070.1	181.87	54.908	181.87	54.908	-1.7097	8059.5	1.1847e+05	1.3919	0.081979	0.91802	0.16396	0.35263	False
LmxM.06.0080.1_57_0.377406281661601_738-757_1	LmxM.06.0080.1-LmxM.06.0090.1	181.87	54.908	181.87	54.908	-1.7097	8059.5	1.1847e+05	1.3919	0.081979	0.91802	0.16396	0.35263	False
LmxM.31.3970.1_14_0.256190476190476_531-550_1	LmxM.31.3970.1	307.53	96.088	307.53	96.088	-1.668	22354	3.8498e+05	1.3919	0.081982	0.91802	0.16396	0.35263	False
LmxM.29.0880.1_71_0.463391136801541_478-497_1	LmxM.29.0880.1	348.48	109.82	348.48	109.82	-1.6571	28481	5.0964e+05	1.3918	0.081984	0.91802	0.16397	0.35263	False
LmxM.36.1200.1_11_0.0286624203821656_58-39_0	LmxM.36.1200.1	89.93	307.48	89.93	307.48	1.7624	23664	24432	1.3918	0.88573	0.11427	0.22854	0.42848	True
LmxM.24.2060.1_29_0.174603174603175_348-367_1	LmxM.24.2060.1	15.658	46.671	15.658	46.671	1.5169	480.93	496.55	1.3918	0.89195	0.10805	0.21609	0.41492	True
LmxM.30.0530.1_43_0.0226155358898722_37-56_1	LmxM.30.0530.1	257.75	79.616	257.75	79.616	-1.6824	15865	2.5903e+05	1.3917	0.082011	0.91799	0.16402	0.35266	False
LmxM.36.4240.1_29_0.0218112849691797_42-61_1	LmxM.36.4240.1	437.21	140.01	437.21	140.01	-1.6358	44162	8.4788e+05	1.3916	0.082017	0.91798	0.16403	0.35266	False
LmxM.15.0440b.1_52_0.00963977676306443_45165_1	LmxM.15.0440a.1-LmxM.15.0440b.1	147.34	43.926	147.34	43.926	-1.7233	5347.4	73887	1.3916	0.082017	0.91798	0.16403	0.35266	False
LmxM.29.2600.1_52_0.202782236490102_372-391_1	LmxM.29.2600.1	147.34	43.926	147.34	43.926	-1.7233	5347.4	73887	1.3916	0.082017	0.91798	0.16403	0.35266	False
LmxM.16.1120.1_67_0.247967479674797_194-175_0	LmxM.16.1120.1	49.783	161.98	49.783	161.98	1.6823	6293.8	6503.3	1.3912	0.8878	0.1122	0.22441	0.42407	True
LmxM.13.1310.1_33_0.329326923076923_417-398_0	LmxM.13.1310.1	492.61	159.23	492.61	159.23	-1.6232	55571	1.1082e+06	1.3911	0.08209	0.91791	0.16418	0.35291	False
LmxM.05.1050.1_14_0.282282282282282_372-391_1	LmxM.05.1050.1	138.51	41.181	138.51	41.181	-1.7257	4736.4	64323	1.391	0.082105	0.91789	0.16421	0.35295	False
LmxM.07.1170.1_29_0.213387241689128_467-486_1	LmxM.07.1170.1-LmxM.36.0010.1-LmxM.25.2460.1-LmxM.30.3190.1	23.286	71.38	23.286	71.38	1.5755	1156.5	1195.5	1.391	0.89047	0.10953	0.21906	0.41778	True
LmxM.31.3350.1_0_0.0313606474456247_117-136_1	LmxM.31.3350.1	257.35	79.616	257.35	79.616	-1.6802	15794	2.5813e+05	1.3907	0.082151	0.91785	0.1643	0.35313	False
LmxM.30.1670.1_57_0.312131919905771_255-274_1	LmxM.30.1670.1	60.623	200.41	60.623	200.41	1.7086	9770.6	10104	1.3907	0.88696	0.11304	0.22608	0.42589	True
LmxM.04.0390.1_14_0.253501400560224_174-193_1	LmxM.04.0390.1	810.18	271.79	810.18	271.79	-1.5722	1.4493e+05	3.3854e+06	1.3907	0.082161	0.91784	0.16432	0.35315	False
LmxM.31.1860.1_19_0.168674698795181_215-196_0	LmxM.31.1860.1	388.23	123.54	388.23	123.54	-1.644	35029	6.4943e+05	1.3905	0.082181	0.91782	0.16436	0.35322	False
LmxM.22.1260.1_14_0.201414514145141_651-670_1	LmxM.22.1260.1	94.347	27.454	94.347	27.454	-1.7446	2237.3	27202	1.3905	0.08219	0.91781	0.16438	0.35324	False
LmxM.28.0520.1_81_0.451434878587196_399-418_1	LmxM.28.0520.1	189.9	57.653	189.9	57.653	-1.7025	8744.4	1.3053e+05	1.3903	0.082222	0.91778	0.16444	0.35336	False
LmxM.08_29.2200.1_43_0.273603082851638_562-581_1	LmxM.08_29.2200.1	50.586	164.72	50.586	164.72	1.6837	6513.6	6740.2	1.3902	0.88753	0.11247	0.22494	0.42462	True
LmxM.36.3110.1_63_0.246031746031746_288-269_0	LmxM.36.3110.1	120.84	35.69	120.84	35.69	-1.7316	3625.6	47372	1.3902	0.082233	0.91777	0.16447	0.35339	False
LmxM.32.1090.1_81_0.452614379084967_266-285_1	LmxM.32.1090.1	103.18	30.199	103.18	30.199	-1.7395	2663	33242	1.3901	0.08225	0.91775	0.1645	0.35343	False
LmxM.09.1410.1_19_0.0209424083769634_43-24_0	LmxM.09.1410.1	164.2	49.417	164.2	49.417	-1.7123	6588	94210	1.3901	0.082252	0.91775	0.1645	0.35343	False
LmxM.07.1170.1_29_0.269991015274034_593-612_1	LmxM.07.1170.1-LmxM.36.0010.1-LmxM.25.2460.1-LmxM.30.3190.1	206.76	63.144	206.76	63.144	-1.6955	10313	1.5798e+05	1.39	0.082262	0.91774	0.16452	0.35344	False
LmxM.21.0020.1_71_0.464937560038425_473-492_1	LmxM.21.0020.1	215.19	65.889	215.19	65.889	-1.6925	11146	1.7279e+05	1.39	0.082264	0.91774	0.16453	0.35344	False
LmxM.05.0640.1_0_0.0223260643821391_136-117_0	LmxM.05.0640.1	339.25	107.07	339.25	107.07	-1.6546	26953	4.7984e+05	1.39	0.08227	0.91773	0.16454	0.35345	False
LmxM.09.0800.1_29_0.202596198423737_866-885_1	LmxM.09.0800.1	395.85	126.29	395.85	126.29	-1.6405	36333	6.7842e+05	1.3899	0.082281	0.91772	0.16456	0.35347	False
LmxM.28.2300.1_29_0.363295880149813_670-689_1	LmxM.28.2300.1	76.28	21.963	76.28	21.963	-1.7508	1475.2	16897	1.3898	0.082295	0.91771	0.16459	0.35347	False
LmxM.25.0380.1_29_0.329331732693077_814-833_1	LmxM.25.0380.1	76.28	21.963	76.28	21.963	-1.7508	1475.2	16897	1.3898	0.082295	0.91771	0.16459	0.35347	False
LmxM.21.0970.1_0_0.0552434456928839_114-133_1	LmxM.21.0970.1	451.66	145.51	451.66	145.51	-1.6275	46865	9.1209e+05	1.3896	0.082326	0.91767	0.16465	0.35356	False
LmxM.33.2360.1_67_0.384141647421093_488-507_1	LmxM.33.2360.1	172.63	52.162	172.63	52.162	-1.7076	7256.8	1.0541e+05	1.3896	0.082327	0.91767	0.16465	0.35356	False
LmxM.08_29.1790.1_52_0.37794828076158_1326-1345_1	LmxM.08_29.1790.1	81.098	274.54	81.098	274.54	1.7468	18709	19381	1.3895	0.88562	0.11438	0.22876	0.42871	True
LmxM.24.1140.1_57_0.239720034995626_270-289_1	LmxM.24.1140.1	427.57	137.27	427.57	137.27	-1.6321	42138	8.0652e+05	1.3894	0.082359	0.91764	0.16472	0.35364	False
LmxM.36.6995.1_74_0.354666666666667_122-141_1	LmxM.36.6995.1	387.42	123.54	387.42	123.54	-1.641	34817	6.4642e+05	1.3893	0.082369	0.91763	0.16474	0.35366	False
LmxM.17.0190.1_43_0.309726156751652_1309-1328_1	LmxM.17.0190.1-LmxM.17.0190partial.1	181.07	54.908	181.07	54.908	-1.7033	7957.9	1.173e+05	1.3892	0.082379	0.91762	0.16476	0.35369	False
LmxM.23.1740.1_57_0.451527224435591_336-355_1	LmxM.23.1740.1	100.37	345.92	100.37	345.92	1.775	30147	31247	1.3891	0.88474	0.11526	0.23052	0.43016	True
LmxM.36.6010.1_57_0.320914058618977_642-661_1	LmxM.36.6010.1	297.89	93.343	297.89	93.343	-1.6637	20921	3.5844e+05	1.3891	0.082405	0.91759	0.16481	0.35378	False
LmxM.28.1120.1_29_0.0358565737051793_33-14_0	LmxM.28.1120.1	654.81	216.88	654.81	216.88	-1.5897	95888	2.0992e+06	1.389	0.082414	0.91759	0.16483	0.3538	False
LmxM.16.0520.1_49_0.386018237082067_388-369_0	LmxM.16.0520.1	223.22	68.634	223.22	68.634	-1.687	11948	1.8759e+05	1.389	0.082419	0.91758	0.16484	0.3538	False
LmxM.27.0310.1_0_0.106048277732574_387-406_1	LmxM.27.0310.1	378.99	120.8	378.99	120.8	-1.6415	33333	6.1528e+05	1.3887	0.082458	0.91754	0.16492	0.3539	False
LmxM.25.1445.1_63_0.426356589147287_337-318_0	LmxM.25.1445.1	129.28	38.435	129.28	38.435	-1.724	4125.9	55105	1.3887	0.082459	0.91754	0.16492	0.3539	False
LmxM.26.0700.1_38_0.143845089903181_201-220_1	LmxM.26.0700.1	129.28	38.435	129.28	38.435	-1.724	4125.9	55105	1.3887	0.082459	0.91754	0.16492	0.3539	False
LmxM.02.0740.1_29_0.465881197839961_945-964_1	LmxM.02.0740.1	163.8	49.417	163.8	49.417	-1.7088	6542	93694	1.3886	0.082473	0.91753	0.16495	0.35391	False
LmxM.20.0800.1_29_0.148560817084494_153-172_1	LmxM.20.0800.1	75.879	255.32	75.879	255.32	1.7373	16100	16699	1.3886	0.88568	0.11432	0.22864	0.42856	True
LmxM.21.1150.1_14_0.369359120212363_1941-1960_1	LmxM.21.1150.1	85.113	24.708	85.113	24.708	-1.744	1824.3	21597	1.3886	0.082483	0.91752	0.16497	0.35391	False
LmxM.13.0240.1_29_0.143939393939394_128-147_1	LmxM.13.0240.1	39.345	10.982	39.345	10.982	-1.7516	402.23	3844.5	1.3884	0.082503	0.9175	0.16501	0.35391	False
LmxM.33.1110.1_29_0.186493184634449_297-316_1	LmxM.33.1110.1	39.345	10.982	39.345	10.982	-1.7516	402.23	3844.5	1.3884	0.082503	0.9175	0.16501	0.35391	False
LmxM.25.1020.1_43_0.171296296296296_231-212_0	LmxM.25.1020.1	39.345	10.982	39.345	10.982	-1.7516	402.23	3844.5	1.3884	0.082503	0.9175	0.16501	0.35391	False
LmxM.24.1430.1_29_0.159371833839919_1569-1588_1	LmxM.24.1430.1	39.345	10.982	39.345	10.982	-1.7516	402.23	3844.5	1.3884	0.082503	0.9175	0.16501	0.35391	False
LmxM.20.1630.1_29_0.245210727969349_439-458_1	LmxM.20.1630.1	67.046	19.218	67.046	19.218	-1.7509	1143.8	12658	1.3884	0.082503	0.9175	0.16501	0.35391	False
LmxM.24.0070.1_0_0.0689393939393939_87-106_1	LmxM.24.0070.1	67.046	19.218	67.046	19.218	-1.7509	1143.8	12658	1.3884	0.082503	0.9175	0.16501	0.35391	False
LmxM.18.0700.1_29_0.12687265917603_267-286_1	LmxM.18.0700.1	146.54	43.926	146.54	43.926	-1.7155	5264.7	72987	1.3884	0.082511	0.91749	0.16502	0.35393	False
LmxM.03.0210.1_52_0.101851851851852_78-97_1	LmxM.03.0210.1	1054.3	362.39	1054.3	362.39	-1.538	2.3935e+05	6.1142e+06	1.3882	0.082533	0.91747	0.16507	0.354	False
LmxM.27.1370.1_29_0.192577953447519_872-891_1	LmxM.27.1370.1	52.192	170.21	52.192	170.21	1.6865	6964.6	7227.9	1.3882	0.88699	0.11301	0.22602	0.42581	True
LmxM.10.1210.1_34_0.0404929577464789_72-53_0	LmxM.10.1210.1	164.2	590.26	164.2	590.26	1.8395	90761	94210	1.3881	0.88268	0.11732	0.23465	0.43502	True
LmxM.36.0670.1_14_0.366379310344828_513-494_0	LmxM.36.0670.1	81.901	277.28	81.901	277.28	1.7471	19087	19814	1.388	0.88528	0.11472	0.22945	0.42938	True
LmxM.08_29.0550.1_14_0.0435606060606061_106-125_1	LmxM.08_29.0550.1	69.857	233.36	69.857	233.36	1.7257	13366	13876	1.388	0.88586	0.11414	0.22829	0.42818	True
LmxM.12.0500.1_38_0.0196078431372549_62-43_0	LmxM.12.0500.1	109.2	378.86	109.2	378.86	1.7853	36358	37749	1.3879	0.88417	0.11583	0.23165	0.43153	True
LmxM.16.0440.1_71_0.255689424364123_371-390_1	LmxM.16.0440.1-LmxM.16.0480.1	874.41	296.5	874.41	296.5	-1.5571	1.6699e+05	4.0178e+06	1.3879	0.082582	0.91742	0.16516	0.35419	False
LmxM.34.1590.1_52_0.166378814047208_279-298_1	LmxM.34.1590.1	22.483	68.634	22.483	68.634	1.5682	1065	1105.9	1.3878	0.88995	0.11005	0.2201	0.41907	True
LmxM.34.3750.1_29_0.0502364066193853_78-97_1	LmxM.34.3750.1	22.483	68.634	22.483	68.634	1.5682	1065	1105.9	1.3878	0.88995	0.11005	0.2201	0.41907	True
LmxM.14.1450.1_43_0.303692905733722_620-639_1	LmxM.14.1450.1	22.483	68.634	22.483	68.634	1.5682	1065	1105.9	1.3878	0.88995	0.11005	0.2201	0.41907	True
LmxM.08_29.1320.1_38_0.190051967334818_253-272_1	LmxM.08_29.1320.1	22.483	68.634	22.483	68.634	1.5682	1065	1105.9	1.3878	0.88995	0.11005	0.2201	0.41907	True
LmxM.09.0610.1_29_0.475338106603023_1191-1210_1	LmxM.09.0610.1	214.39	65.889	214.39	65.889	-1.6871	11026	1.7135e+05	1.3878	0.082603	0.9174	0.16521	0.35421	False
LmxM.06.0412.1_43_0.32280701754386_178-197_1	LmxM.06.0412.1	102.78	30.199	102.78	30.199	-1.7339	2633.8	32953	1.3878	0.082603	0.9174	0.16521	0.35421	False
LmxM.24.1350.1_37_0.212223472065992_569-550_0	LmxM.24.1350.1	197.53	60.398	197.53	60.398	-1.6931	9402	1.4259e+05	1.3877	0.082617	0.91738	0.16523	0.35421	False
LmxM.32.1600.1_29_0.0589339339339339_152-171_1	LmxM.32.1600.1	154.97	46.671	154.97	46.671	-1.7101	5864.2	82742	1.3877	0.082619	0.91738	0.16524	0.35421	False
LmxM.31.3380.1_57_0.228240740740741_483-502_1	LmxM.31.3380.1	239.28	74.125	239.28	74.125	-1.6773	13638	2.1923e+05	1.3873	0.082671	0.91733	0.16534	0.35438	False
LmxM.27.0010.1_0_0.123555555555556_132-151_1	LmxM.27.0010.1	239.28	74.125	239.28	74.125	-1.6773	13638	2.1923e+05	1.3873	0.082671	0.91733	0.16534	0.35438	False
LmxM.10.0350.1_43_0.322162645218945_715-734_1	LmxM.10.0350.1	117.23	409.06	117.23	409.06	1.7942	42583	44256	1.3872	0.88376	0.11624	0.23249	0.43207	True
LmxM.05.0160.1_29_0.145182291666667_219-238_1	LmxM.05.0160.1	76.682	258.07	76.682	258.07	1.7377	16450	17097	1.3872	0.88534	0.11466	0.22931	0.42927	True
LmxM.31.0720.1_57_0.247579529737206_350-369_1	LmxM.31.0720.1	48.579	13.727	48.579	13.727	-1.7513	607.32	6156.9	1.3872	0.082694	0.91731	0.16539	0.35444	False
LmxM.26.2000.1_29_0.138490926456543_140-159_1	LmxM.26.2000.1	48.579	13.727	48.579	13.727	-1.7513	607.32	6156.9	1.3872	0.082694	0.91731	0.16539	0.35444	False
LmxM.25.0630.1_43_0.0275938189845475_21-40_1	LmxM.25.0630.1	288.66	90.597	288.66	90.597	-1.661	19615	3.3399e+05	1.387	0.082724	0.91728	0.16545	0.35453	False
LmxM.31.3590.1_19_0.153392330383481_46-65_1	LmxM.31.3590.1	288.66	90.597	288.66	90.597	-1.661	19615	3.3399e+05	1.387	0.082724	0.91728	0.16545	0.35453	False
LmxM.04.0980.1_29_0.0215317525211229_73-92_1	LmxM.04.0980.1	272.2	85.107	272.2	85.107	-1.6658	17502	2.9276e+05	1.3869	0.082734	0.91727	0.16547	0.35453	False
LmxM.02.0560.1_38_0.148977987421384_374-393_1	LmxM.02.0560.1	128.87	38.435	128.87	38.435	-1.7195	4089.5	54722	1.3869	0.082742	0.91726	0.16548	0.35453	False
LmxM.11.0750.1_14_0.307443365695793_186-205_1	LmxM.11.0750.1	128.87	38.435	128.87	38.435	-1.7195	4089.5	54722	1.3869	0.082742	0.91726	0.16548	0.35453	False
LmxM.23.1130.1_43_0.156156156156156_205-224_1	LmxM.23.1130.1	183.88	667.13	183.88	667.13	1.8536	1.1677e+05	1.2143e+05	1.3868	0.88198	0.11802	0.23605	0.43653	True
LmxM.23.0540.1_52_0.392623716153128_837-856_1	LmxM.23.0540.1	75.879	21.963	75.879	21.963	-1.7433	1453.5	16699	1.3867	0.082773	0.91723	0.16555	0.35462	False
LmxM.24.0800.1_29_0.182055294731351_346-365_1	LmxM.24.0800.1	75.879	21.963	75.879	21.963	-1.7433	1453.5	16699	1.3867	0.082773	0.91723	0.16555	0.35462	False
LmxM.26.1620.1_67_0.265891472868217_333-352_1	LmxM.26.1620.1	70.66	236.1	70.66	236.1	1.7263	13686	14236	1.3866	0.88553	0.11447	0.22895	0.42893	True
Non-targeting-808	Non-target-63	70.66	236.1	70.66	236.1	1.7263	13686	14236	1.3866	0.88553	0.11447	0.22895	0.42893	True
LmxM.18.0400.1_52_0.378922439313203_636-655_1	LmxM.18.0400.1	156.58	560.06	156.58	560.06	1.8321	81399	84677	1.3866	0.88253	0.11747	0.23495	0.43532	True
LmxM.36.4310.1_43_0.357888275015347_579-598_1	LmxM.36.4310.1	329.21	104.32	329.21	104.32	-1.6485	25287	4.4857e+05	1.3866	0.082789	0.91721	0.16558	0.35467	False
LmxM.34.3650.1_0_0.111885404568331_283-302_1	LmxM.34.3650.1	272.6	1024	272.6	1024	1.9055	2.8232e+05	2.9373e+05	1.3865	0.88043	0.11957	0.23914	0.44001	True
LmxM.34.2870.1_57_0.297345928924876_651-670_1	LmxM.34.2870.1	53.798	175.7	53.798	175.7	1.6891	7430.6	7734.7	1.3861	0.88645	0.11355	0.22711	0.42667	True
LmxM.28.1340.1_57_0.324514991181658_174-193_1	LmxM.28.1340.1	154.57	46.671	154.57	46.671	-1.7063	5820.8	82262	1.3861	0.082854	0.91715	0.16571	0.35494	False
LmxM.05.0860.1_49_0.0961538461538462_55-36_0	LmxM.05.0860.1	230.45	71.38	230.45	71.38	-1.677	12651	2.0149e+05	1.386	0.08287	0.91713	0.16574	0.35496	False
LmxM.22.1580.1_29_0.413003663003663_447-466_1	LmxM.22.1580.1	409.1	131.78	409.1	131.78	-1.627	38455	7.3043e+05	1.3858	0.082905	0.9171	0.16581	0.35509	False
LmxM.33.3190.1_57_0.188519243313764_279-298_1	LmxM.33.3190.1	84.711	24.708	84.711	24.708	-1.7372	1800.2	21369	1.3857	0.082912	0.91709	0.16582	0.35509	False
LmxM.34.2240.1_38_0.0256410256410256_33-52_1	LmxM.34.2240.1	111.21	32.945	111.21	32.945	-1.7249	3062.6	39322	1.3857	0.082912	0.91709	0.16582	0.35509	False
LmxM.01.0320.1_14_0.361471861471861_329-348_1	LmxM.01.0320.1	209.57	768.71	209.57	768.71	1.87	1.5632e+05	1.6283e+05	1.3856	0.88123	0.11877	0.23754	0.43816	True
LmxM.33.1250.1_29_0.131847725162488_135-154_1	LmxM.33.1250.1	573.71	189.43	573.71	189.43	-1.5936	73834	1.5602e+06	1.3854	0.082966	0.91703	0.16593	0.3553	False
LmxM.29.0200.1_43_0.239625167336011_351-370_1	LmxM.29.0200.1	238.48	74.125	238.48	74.125	-1.6725	13506	2.1759e+05	1.3853	0.082978	0.91702	0.16596	0.35531	False
LmxM.27.0120.1_51_0.412824589295178_782-763_0	LmxM.27.0120.1	179.86	54.908	179.86	54.908	-1.6938	7806.7	1.1556e+05	1.3853	0.082986	0.91701	0.16597	0.35531	False
LmxM.21.0650.1_43_0.256770833333333_489-508_1	LmxM.21.0650.1	29.709	8.2361	29.709	8.2361	-1.7333	230.55	2055.1	1.3851	0.083006	0.91699	0.16601	0.35533	False
LmxM.36.5840.1_29_0.101241642788921_102-121_1	LmxM.36.5840.1	29.709	8.2361	29.709	8.2361	-1.7333	230.55	2055.1	1.3851	0.083006	0.91699	0.16601	0.35533	False
LmxM.08.0910.1_0_0.0478899952584163_309-290_0	LmxM.08.0910.1	29.709	8.2361	29.709	8.2361	-1.7333	230.55	2055.1	1.3851	0.083006	0.91699	0.16601	0.35533	False
LmxM.26.1665.1_71_0.318428184281843_225-244_1	LmxM.26.1665.1	565.68	186.69	565.68	186.69	-1.5942	71818	1.5116e+06	1.3851	0.08301	0.91699	0.16602	0.35533	False
LmxM.19.1370.1_48_0.433063791554358_960-979_1	LmxM.19.1370.1	66.645	19.218	66.645	19.218	-1.7424	1124.7	12489	1.3849	0.083049	0.91695	0.1661	0.35546	False
LmxM.28.1350.1_81_0.402195608782435_395-414_1	LmxM.28.1350.1	213.18	65.889	213.18	65.889	-1.679	10848	1.692e+05	1.3844	0.083116	0.91688	0.16623	0.35573	False
LmxM.31.2790.1_33_0.385057471264368_405-386_0	LmxM.31.2790.1	238.07	74.125	238.07	74.125	-1.6701	13440	2.1677e+05	1.3843	0.083132	0.91687	0.16626	0.35576	False
LmxM.12.0660.1_38_0.110763888888889_313-332_1	LmxM.12.0660.1	119.64	35.69	119.64	35.69	-1.7172	3523.8	46320	1.3842	0.083143	0.91686	0.16629	0.35576	False
LmxM.34.0330.1_43_0.213372664700098_213-232_1	LmxM.34.0330.1	119.64	35.69	119.64	35.69	-1.7172	3523.8	46320	1.3842	0.083143	0.91686	0.16629	0.35576	False
LmxM.03.0450.1_33_0.331862126944094_1575-1594_1	LmxM.03.0450.1	119.64	35.69	119.64	35.69	-1.7172	3523.8	46320	1.3842	0.083143	0.91686	0.16629	0.35576	False
LmxM.08.0140.1_0_0.189003436426117_709-728_1	LmxM.08.0140.1	478.96	156.49	478.96	156.49	-1.6077	51995	1.0405e+06	1.3841	0.08317	0.91683	0.16634	0.35586	False
LmxM.23.0940.1_29_0.158227848101266_78-59_0	LmxM.23.0940.1	20.074	5.4908	20.074	5.4908	-1.699	106.33	860.09	1.3838	0.083207	0.91679	0.16641	0.3559	False
LmxM.11.0960.1_67_0.368237347294939_201-220_1	LmxM.11.0960.1-LmxM.11.0970.1	20.074	5.4908	20.074	5.4908	-1.699	106.33	860.09	1.3838	0.083207	0.91679	0.16641	0.3559	False
LmxM.28.2205.1_29_0.120689655172414_28-9_0	LmxM.28.2205.1-LmxM.28.2460.1	20.074	5.4908	20.074	5.4908	-1.699	106.33	860.09	1.3838	0.083207	0.91679	0.16641	0.3559	False
LmxM.33.0450.1_38_0.125516723036452_329-348_1	LmxM.33.0450.1	20.074	5.4908	20.074	5.4908	-1.699	106.33	860.09	1.3838	0.083207	0.91679	0.16641	0.3559	False
LmxM.26.0940.1_43_0.365873015873016_916-935_1	LmxM.26.0940.1	20.074	5.4908	20.074	5.4908	-1.699	106.33	860.09	1.3838	0.083207	0.91679	0.16641	0.3559	False
LmxM.34.3400.1_19_0.0458135860979463_51-70_1	LmxM.34.3400.1	84.31	285.52	84.31	285.52	1.7478	20243	21143	1.3838	0.88426	0.11574	0.23147	0.43131	True
LmxM.25.1640.1_14_0.361230329041488_501-520_1	LmxM.25.1640.1	111.61	387.1	111.61	387.1	1.7851	37947	39641	1.3837	0.88318	0.11682	0.23364	0.43369	True
LmxM.34.5170.1_57_0.108713029576339_128-147_1	LmxM.34.5170.1	10.438	30.199	10.438	30.199	1.4476	195.24	203.97	1.3837	0.89156	0.10844	0.21687	0.41588	True
LmxM.34.1380.1_89_0.479293957909029_697-716_1	LmxM.34.1380.1	10.438	30.199	10.438	30.199	1.4476	195.24	203.97	1.3837	0.89156	0.10844	0.21687	0.41588	True
LmxM.36.4910.1_89_0.457987072945522_486-505_1	LmxM.36.4910.1	110.81	32.945	110.81	32.945	-1.7198	3031.3	39004	1.3836	0.083243	0.91676	0.16649	0.356	False
LmxM.36.3657.1_52_0.0460750853242321_92-73_0	LmxM.36.3657.1	110.81	32.945	110.81	32.945	-1.7198	3031.3	39004	1.3836	0.083243	0.91676	0.16649	0.356	False
LmxM.29.2060.1_43_0.220099079971691_615-634_1	LmxM.29.2060.1	75.477	21.963	75.477	21.963	-1.7357	1431.9	16502	1.3835	0.083256	0.91674	0.16651	0.35604	False
LmxM.03.0010.1_0_0.0964553510565781_277-296_1	LmxM.03.0010.1	145.33	43.926	145.33	43.926	-1.7036	5141.8	71649	1.3835	0.083263	0.91674	0.16653	0.35605	False
LmxM.29.0405.1_29_0.144927536231884_113-94_0	LmxM.29.0405.1	99.164	340.43	99.164	340.43	1.7692	29104	30413	1.3834	0.88358	0.11642	0.23285	0.4326	True
LmxM.21.1770.1_57_0.112938596491228_95-114_1	LmxM.21.1770.1	57.411	16.472	57.411	16.472	-1.7412	837.99	8945.1	1.3833	0.083289	0.91671	0.16658	0.35612	False
LmxM.19.1610.1_33_0.272401433691756_231-212_0	LmxM.19.1610.1	57.411	16.472	57.411	16.472	-1.7412	837.99	8945.1	1.3833	0.083289	0.91671	0.16658	0.35612	False
LmxM.11.0830.1_29_0.00589344648750589_22-41_1	LmxM.11.0830.1	128.07	38.435	128.07	38.435	-1.7106	4017.2	53960	1.3831	0.083312	0.91669	0.16662	0.35618	False
LmxM.30.3010.1_29_0.0167865707434053_22-41_1	LmxM.30.3010.1	101.97	30.199	101.97	30.199	-1.7227	2575.9	32379	1.3831	0.083318	0.91668	0.16664	0.35618	False
LmxM.28.1130.1_14_0.149776927979605_225-244_1	LmxM.28.1130.1	4598.9	1798.2	4598.9	1798.2	-1.3542	3.9219e+06	1.6686e+08	1.3829	0.083345	0.91665	0.16669	0.35628	False
LmxM.23.1270.1_0_0.0959894806048652_288-307_1	LmxM.23.1270.1	93.142	27.454	93.142	27.454	-1.7262	2157.5	26430	1.3828	0.083358	0.91664	0.16672	0.3563	False
LmxM.23.0110.1_57_0.0166666666666667_45165_1	LmxM.23.0110.1	286.65	90.597	286.65	90.597	-1.651	19219	3.288e+05	1.3828	0.083362	0.91664	0.16672	0.3563	False
LmxM.08_29.1250.1_33_0.0465753424657534_265-246_0	LmxM.08_29.1250.1	245.7	76.871	245.7	76.871	-1.6636	14252	2.3266e+05	1.3828	0.083369	0.91663	0.16674	0.35631	False
LmxM.36.5810.1_62_0.401785714285714_550-531_0	LmxM.36.5810.1	187.49	57.653	187.49	57.653	-1.6842	8428.7	1.2685e+05	1.3827	0.083384	0.91662	0.16677	0.35635	False
LmxM.33.2650.1_43_0.317460317460317_576-595_1	LmxM.33.2650.1	14.855	43.926	14.855	43.926	1.5027	422.57	442.15	1.3826	0.89027	0.10973	0.21946	0.41833	True
LmxM.34.0960.1_38_0.103433835845896_244-263_1	LmxM.34.0960.1	136.5	41.181	136.5	41.181	-1.7048	4543	62252	1.3823	0.083433	0.91657	0.16687	0.35647	False
LmxM.36.0730.1_29_0.10352422907489_146-127_0	LmxM.36.0730.1	136.5	41.181	136.5	41.181	-1.7048	4543	62252	1.3823	0.083433	0.91657	0.16687	0.35647	False
LmxM.08_29.0220.1_0_0.174032202809181_505-524_1	LmxM.08_29.0220.1	136.5	41.181	136.5	41.181	-1.7048	4543	62252	1.3823	0.083433	0.91657	0.16687	0.35647	False
LmxM.34.3210.1_0_0.0345864661654135_76-57_0	LmxM.34.3210.1	38.943	10.982	38.943	10.982	-1.7371	390.93	3757.5	1.3823	0.083435	0.91656	0.16687	0.35647	False
LmxM.36.1400.1_29_0.00975975975975976_45102_1	LmxM.36.1400.1	38.943	10.982	38.943	10.982	-1.7371	390.93	3757.5	1.3823	0.083435	0.91656	0.16687	0.35647	False
LmxM.34.3180.1_67_0.265975820379965_145-164_1	LmxM.34.3180.1	237.27	74.125	237.27	74.125	-1.6652	13308	2.1513e+05	1.3823	0.083441	0.91656	0.16688	0.35648	False
LmxM.24.1530.1_19_0.130529225908373_654-673_1	LmxM.24.1530.1	48.177	13.727	48.177	13.727	-1.7395	593.41	6043.7	1.3822	0.08345	0.91655	0.1669	0.3565	False
LmxM.24.1720.1_19_0.101851851851852_249-268_1	LmxM.24.1720.1	508.67	167.47	508.67	167.47	-1.5971	58209	1.191e+06	1.3822	0.083457	0.91654	0.16691	0.35651	False
Non-targeting-405	Non-target-47	99.967	343.17	99.967	343.17	1.7692	29574	30968	1.382	0.88324	0.11676	0.23351	0.43353	True
LmxM.31.0710.1_81_0.475869809203143_413-432_1	LmxM.31.0710.1	104.38	359.64	104.38	359.64	1.7749	32579	34118	1.3819	0.88306	0.11694	0.23387	0.43393	True
LmxM.34.2890.1_29_0.0219298245614035_35-54_1	LmxM.34.2890.1	261.76	82.361	261.76	82.361	-1.6563	16092	2.6817e+05	1.3819	0.083498	0.9165	0.167	0.35665	False
LmxM.28.1720.1_43_0.381870092790864_532-551_1	LmxM.28.1720.1	144.93	43.926	144.93	43.926	-1.6997	5101.2	71206	1.3818	0.083517	0.91648	0.16703	0.35669	False
LmxM.36.5250.1_0_0.110202492211838_1125-1144_1	LmxM.36.5250.1	144.93	43.926	144.93	43.926	-1.6997	5101.2	71206	1.3818	0.083517	0.91648	0.16703	0.35669	False
LmxM.27.1510.1_67_0.489030431705591_687-706_1	LmxM.27.1510.1	108.8	376.12	108.8	376.12	1.7801	35729	37438	1.3816	0.88282	0.11718	0.23436	0.43463	True
LmxM.28.1950.1_38_0.164968461911693_334-353_1	LmxM.28.1950.1	310.34	98.834	310.34	98.834	-1.6409	22368	3.9292e+05	1.3815	0.083557	0.91644	0.16711	0.35684	False
LmxM.34.1360.1_38_0.00296296296296296_44946_1	LmxM.34.1360.1	153.36	46.671	153.36	46.671	-1.6951	5691.6	80832	1.3815	0.08357	0.91643	0.16714	0.35686	False
LmxM.36.0580.1_71_0.450304259634888_675-656_0	LmxM.36.0580.1	110.41	32.945	110.41	32.945	-1.7146	3000.1	38688	1.3814	0.083575	0.91642	0.16715	0.35686	False
LmxM.36.0280.1_67_0.204620462046205_114-133_1	LmxM.36.0280.1	187.09	57.653	187.09	57.653	-1.6811	8376.7	1.2624e+05	1.3814	0.083581	0.91642	0.16716	0.35686	False
LmxM.26.0450.1_38_0.0848082595870207_109-128_1	LmxM.26.0450.1	277.82	87.852	277.82	87.852	-1.6499	18044	3.065e+05	1.3813	0.083588	0.91641	0.16718	0.35686	False
LmxM.07.0330.1_14_0.341394598952035_841-860_1	LmxM.07.0330.1	66.243	19.218	66.243	19.218	-1.7338	1105.7	12321	1.3812	0.083601	0.9164	0.1672	0.35686	False
LmxM.08_29.1320.1_43_0.0764662212323682_100-119_1	LmxM.08_29.1320.1	66.243	19.218	66.243	19.218	-1.7338	1105.7	12321	1.3812	0.083601	0.9164	0.1672	0.35686	False
LmxM.24.1390.1_71_0.466666666666667_465-484_1	LmxM.24.1390.1	170.23	52.162	170.23	52.162	-1.6874	6969.5	1.0214e+05	1.3812	0.083608	0.91639	0.16722	0.35686	False
LmxM.16.1140.1_43_0.126666666666667_240-259_1	LmxM.16.1140.1	170.23	52.162	170.23	52.162	-1.6874	6969.5	1.0214e+05	1.3812	0.083608	0.91639	0.16722	0.35686	False
Non-targeting-853	Non-target-38	170.23	52.162	170.23	52.162	-1.6874	6969.5	1.0214e+05	1.3812	0.083608	0.91639	0.16722	0.35686	False
LmxM.08_29.1160.1_0_0.111872146118721_42-61_1	LmxM.08_29.1160.1	170.23	52.162	170.23	52.162	-1.6874	6969.5	1.0214e+05	1.3812	0.083608	0.91639	0.16722	0.35686	False
LmxM.34.3330.1_29_0.196510560146924_208-227_1	LmxM.34.3330.1-LmxM.34.3330a.1	293.88	93.343	293.88	93.343	-1.6441	20108	3.4769e+05	1.381	0.083645	0.91635	0.16729	0.357	False
LmxM.36.6280.1_38_0.165196942974721_284-265_0	LmxM.36.6280.1-LmxM.36.6290.1-LmxM.36.6300.1	57.812	189.43	57.812	189.43	1.6951	8661.7	9085.7	1.3808	0.88506	0.11494	0.22988	0.42976	True
LmxM.34.5190.1_67_0.36812804453723_519-538_1	LmxM.34.5190.1	101.57	30.199	101.57	30.199	-1.7171	2547.1	32094	1.3807	0.08368	0.91632	0.16736	0.35707	False
LmxM.09.0280.1_52_0.333333333333333_774-793_1	LmxM.09.0280.1	101.57	30.199	101.57	30.199	-1.7171	2547.1	32094	1.3807	0.08368	0.91632	0.16736	0.35707	False
LmxM.13.0200.1_43_0.10498687664042_250-231_0	LmxM.13.0200.1	607.43	203.16	607.43	203.16	-1.5754	81719	1.7736e+06	1.3805	0.08371	0.91629	0.16742	0.35718	False
LmxM.04.0090.1_19_0.158902130733117_875-894_1	LmxM.04.0090.1	75.076	21.963	75.076	21.963	-1.7281	1410.5	16306	1.3803	0.083745	0.91625	0.16749	0.35729	False
Non-targeting-159	Non-target-33	75.076	21.963	75.076	21.963	-1.7281	1410.5	16306	1.3803	0.083745	0.91625	0.16749	0.35729	False
LmxM.33.0610.1_43_0.320754716981132_309-290_0	LmxM.33.0610.1	118.84	35.69	118.84	35.69	-1.7076	3456.7	45626	1.3802	0.08376	0.91624	0.16752	0.35734	False
LmxM.23.0990.1_29_0.183737646001797_406-425_1	LmxM.23.0990.1	713.42	241.59	713.42	241.59	-1.5582	1.1131e+05	2.5447e+06	1.3802	0.083765	0.91623	0.16753	0.35734	False
LmxM.36.3970.1_14_0.366066966516742_1461-1480_1	LmxM.36.3970.1	144.53	43.926	144.53	43.926	-1.6957	5060.7	70764	1.3801	0.083772	0.91623	0.16754	0.35735	False
LmxM.08_29.0160.1_33_0.366666666666667_634-615_0	LmxM.08_29.0160.1	38.14	120.8	38.14	120.8	1.6378	3416	3586.8	1.3801	0.88647	0.11353	0.22706	0.42661	True
LmxM.22.0140.1_14_0.226112326768782_306-325_1	LmxM.22.0140.1	37.337	118.05	37.337	118.05	1.6348	3257.4	3420.5	1.3801	0.88654	0.11346	0.22693	0.42661	True
LmxM.29.0260.1_43_0.375324002073613_721-740_1	LmxM.29.0260.1	83.908	24.708	83.908	24.708	-1.7237	1752.3	20918	1.3801	0.083784	0.91622	0.16757	0.35738	False
LmxM.28.1640.1_14_0.219151515151515_899-918_1	LmxM.28.1640.1	117.63	409.06	117.63	409.06	1.7893	42465	44596	1.38	0.88219	0.11781	0.23562	0.43602	True
LmxM.04.0420.1_43_0.437384898710866_465-484_1	LmxM.04.0420.1	39.746	126.29	39.746	126.29	1.6434	3744.7	3932.7	1.38	0.88629	0.11371	0.22742	0.42705	True
LmxM.11.1180.1_49_0.18609865470852_259-240_0	LmxM.11.1180.1	20.877	63.144	20.877	63.144	1.5519	893.25	938.21	1.3799	0.88859	0.11141	0.22282	0.42218	True
LmxM.20.0870.1_38_0.0546942291128338_122-141_1	LmxM.20.0870.1	20.877	63.144	20.877	63.144	1.5519	893.25	938.21	1.3799	0.88859	0.11141	0.22282	0.42218	True
LmxM.26.0470.1_29_0.129324280633689_393-412_1	LmxM.26.0470.1	211.58	65.889	211.58	65.889	-1.6681	10613	1.6635e+05	1.3799	0.083811	0.91619	0.16762	0.35746	False
LmxM.30.0460c.1_14_0.379877762106253_804-823_1	LmxM.30.0460c.1-LmxM.30.0460e.1	58.615	192.18	58.615	192.18	1.6962	8919.3	9370.4	1.3798	0.88478	0.11522	0.23044	0.43009	True
LmxM.28.1210.1_43_0.397452229299363_939-920_0	LmxM.28.1210.1	86.719	293.76	86.719	293.76	1.7486	21432	22520	1.3796	0.88327	0.11673	0.23346	0.43349	True
LmxM.36.2115.1_43_0.165591397849462_375-394_1	LmxM.36.2115.1	277.02	87.852	277.02	87.852	-1.6457	17892	3.0452e+05	1.3796	0.083854	0.91615	0.16771	0.35759	False
LmxM.24.1110.1_43_0.00613668061366806_19-38_1	LmxM.24.1110.1	41.352	131.78	41.352	131.78	1.6485	4088.4	4296.3	1.3796	0.88605	0.11395	0.22789	0.42771	True
LmxM.18.0400.1_52_0.359384251036116_603-622_1	LmxM.18.0400.1	41.352	131.78	41.352	131.78	1.6485	4088.4	4296.3	1.3796	0.88605	0.11395	0.22789	0.42771	True
LmxM.05.1010.1_33_0.0814332247557003_159-140_0	LmxM.05.1010.1	1788.2	650.65	1788.2	650.65	-1.4571	6.4697e+05	2.0018e+07	1.3796	0.083861	0.91614	0.16772	0.35759	False
LmxM.36.4890.1_38_0.0743099787685775_67-86_1	LmxM.36.4890.1	203.15	63.144	203.15	63.144	-1.6702	9800.4	1.5185e+05	1.3795	0.083873	0.91613	0.16775	0.35759	False
LmxM.25.1920.1_38_0.146127946127946_214-233_1	LmxM.25.1920.1	252.53	79.616	252.53	79.616	-1.653	14949	2.4741e+05	1.3795	0.083877	0.91612	0.16775	0.35759	False
LmxM.24.0850.1_43_0.152116402116402_105-124_1	LmxM.24.0850.1	689.73	233.36	689.73	233.36	-1.5594	1.0414e+05	2.359e+06	1.3793	0.083901	0.9161	0.1678	0.35759	False
LmxM.36.6340.1_14_0.115510759139269_1435-1454_1	LmxM.36.6340.1	236.07	74.125	236.07	74.125	-1.6579	13113	2.1269e+05	1.3792	0.08391	0.91609	0.16782	0.3576	False
LmxM.36.2570.1_14_0.197292069632495_316-297_0	LmxM.36.2570.1	219.61	68.634	219.61	68.634	-1.6636	11396	1.8085e+05	1.3792	0.083912	0.91609	0.16782	0.3576	False
LmxM.33.2250.1_14_0.294891508628054_1721-1740_1	LmxM.33.2250.1	57.01	16.472	57.01	16.472	-1.7312	821.63	8805.8	1.3791	0.083933	0.91607	0.16787	0.35765	False
LmxM.04.1120.1_60_0.275799086757991_600-619_1	LmxM.04.1120.1	57.01	16.472	57.01	16.472	-1.7312	821.63	8805.8	1.3791	0.083933	0.91607	0.16787	0.35765	False
LmxM.08_29.2770.1_29_0.484552845528455_294-313_1	LmxM.08_29.2770.1	122.05	425.53	122.05	425.53	1.7934	46052	48437	1.3789	0.88182	0.11818	0.23636	0.43684	True
LmxM.17.0420.1_67_0.479952124476361_798-817_1	LmxM.17.0420.1	42.958	137.27	42.958	137.27	1.6533	4447.3	4677.8	1.3789	0.88577	0.11423	0.22845	0.42833	True
LmxM.19.0985.1_29_0.339989759344598_653-672_1	LmxM.19.0985.1-LmxM.19.0995.1	42.958	137.27	42.958	137.27	1.6533	4447.3	4677.8	1.3789	0.88577	0.11423	0.22845	0.42833	True
LmxM.34.2130.1_43_0.133069828722003_191-210_1	LmxM.34.2130.1	34.125	107.07	34.125	107.07	1.6214	2660.4	2798.7	1.3788	0.88661	0.11339	0.22678	0.42657	True
LmxM.36.5330.1_0_0.0402352212937171_126-145_1	LmxM.36.5330.1	135.7	41.181	135.7	41.181	-1.6963	4466.8	61434	1.3788	0.083976	0.91602	0.16795	0.35774	False
LmxM.36.2790.1_14_0.386160714285714_3118-3099_0	LmxM.36.2790.1	132.89	466.71	132.89	466.71	1.8046	55720	58618	1.3788	0.88147	0.11853	0.23707	0.43753	True
LmxM.16.0870.1_43_0.265693430656934_550-531_0	LmxM.16.0870.1	186.28	57.653	186.28	57.653	-1.675	8273	1.2503e+05	1.3788	0.083977	0.91602	0.16795	0.35774	False
LmxM.20.0590.1_38_0.0768398268398268_138-157_1	LmxM.20.0590.1	252.13	79.616	252.13	79.616	-1.6507	14880	2.4653e+05	1.3785	0.084024	0.91598	0.16805	0.35791	False
LmxM.30.2450.1_19_0.086734693877551_55-36_0	LmxM.30.2450.1	372.57	120.8	372.57	120.8	-1.6169	31695	5.9212e+05	1.3785	0.084025	0.91597	0.16805	0.35791	False
LmxM.08.0510.1_43_0.0135081446166071_26-45_1	LmxM.08.0510.1	160.99	49.417	160.99	49.417	-1.6839	6224.5	90128	1.3783	0.084058	0.91594	0.16812	0.35803	False
LmxM.06.0940.1_29_0.171650055370986_305-324_1	LmxM.06.0940.1	33.322	104.32	33.322	104.32	1.6176	2520.6	2654	1.3782	0.88657	0.11343	0.22686	0.42661	True
LmxM.11.0230.1_57_0.1829814459373_276-295_1	LmxM.11.0230.1	118.44	35.69	118.44	35.69	-1.7028	3423.4	45282	1.3782	0.084072	0.91593	0.16814	0.35807	False
LmxM.36.6660.1_29_0.14546965918537_171-190_1	LmxM.36.6660.1	68.652	227.87	68.652	227.87	1.7163	12675	13347	1.3781	0.88384	0.11616	0.23232	0.43204	True
LmxM.36.2220.1_76_0.466312056737589_523-542_1	LmxM.36.2220.1	243.7	76.871	243.7	76.871	-1.6518	13915	2.2842e+05	1.3778	0.084125	0.91588	0.16825	0.35828	False
LmxM.29.2320.1_37_0.256983240223464_281-262_0	LmxM.29.2320.1	725.47	247.08	725.47	247.08	-1.5501	1.1442e+05	2.6421e+06	1.3777	0.084152	0.91585	0.1683	0.35837	False
LmxM.09.0630.1_43_0.357517482517482_1233-1214_0	LmxM.09.0630.1	82.302	277.28	82.302	277.28	1.7401	19009	20032	1.3776	0.88304	0.11696	0.23392	0.43401	True
LmxM.08_29.2650.1_38_0.127121357668908_393-412_1	LmxM.08_29.2650.1	65.842	19.218	65.842	19.218	-1.7251	1086.9	12155	1.3776	0.084161	0.91584	0.16832	0.35839	False
LmxM.30.2720.1_29_0.368159203980099_583-602_1	LmxM.30.2720.1	60.221	197.67	60.221	197.67	1.6982	9445.7	9954.5	1.3776	0.88422	0.11578	0.23156	0.43144	True
LmxM.24.1610.1_43_0.152777777777778_49-68_1	LmxM.24.1610.1	185.88	57.653	185.88	57.653	-1.6719	8221.5	1.2442e+05	1.3775	0.084177	0.91582	0.16835	0.35842	False
LmxM.26.1410.1_52_0.216635630043451_345-364_1	LmxM.26.1410.1	126.87	38.435	126.87	38.435	-1.6971	3910	52829	1.3775	0.084181	0.91582	0.16836	0.35842	False
LmxM.36.6500.1_38_0.00510464522715671_45070_1	LmxM.36.6500.1	126.87	38.435	126.87	38.435	-1.6971	3910	52829	1.3775	0.084181	0.91582	0.16836	0.35842	False
LmxM.17.1340.1_57_0.332251082251082_296-315_1	LmxM.17.1340.1	47.776	13.727	47.776	13.727	-1.7277	579.66	5931.8	1.3772	0.084219	0.91578	0.16844	0.35851	False
LmxM.27.2400.1_0_0.109151973131822_126-145_1	LmxM.27.2400.1	47.776	13.727	47.776	13.727	-1.7277	579.66	5931.8	1.3772	0.084219	0.91578	0.16844	0.35851	False
LmxM.18.0590.1_52_0.181314330958036_219-238_1	LmxM.18.0590.1	235.26	74.125	235.26	74.125	-1.653	12983	2.1107e+05	1.3772	0.084225	0.91578	0.16845	0.35851	False
LmxM.23.0845.1_0_0.0434188034188034_120-139_1	LmxM.23.0845.1	83.507	24.708	83.507	24.708	-1.7168	1728.6	20695	1.3772	0.084226	0.91577	0.16845	0.35851	False
LmxM.34.1130.1_63_0.269675925925926_708-689_0	LmxM.34.1130.1-LmxM.34.1140.1-LmxM.34.1150.1-LmxM.34.1160.1	83.507	24.708	83.507	24.708	-1.7168	1728.6	20695	1.3772	0.084226	0.91577	0.16845	0.35851	False
LmxM.17.1350.1_43_0.211111111111111_118-99_0	LmxM.17.1350.1	109.6	32.945	109.6	32.945	-1.7041	2938.2	38060	1.3771	0.084248	0.91575	0.1685	0.35854	False
LmxM.23.1445.1_29_0.133540372670807_133-114_0	LmxM.23.1445.1	135.3	41.181	135.3	41.181	-1.6921	4429	61027	1.377	0.08425	0.91575	0.1685	0.35854	False
LmxM.16.1200.1_38_0.101289134438306_113-94_0	LmxM.16.1200.1	29.308	8.2361	29.308	8.2361	-1.7143	222.01	1993.8	1.377	0.084251	0.91575	0.1685	0.35854	False
LmxM.34.1130.1_33_0.131944444444444_351-332_0	LmxM.34.1130.1-LmxM.34.1140.1-LmxM.34.1150.1-LmxM.34.1160.1	275.81	87.852	275.81	87.852	-1.6394	17665	3.0156e+05	1.377	0.084258	0.91574	0.16852	0.35855	False
LmxM.15.0350.1_38_0.190904547726137_377-396_1	LmxM.15.0350.1	251.32	79.616	251.32	79.616	-1.6461	14742	2.4477e+05	1.3766	0.08432	0.91568	0.16864	0.35874	False
LmxM.08_29.1790.1_0_0.0915032679738562_315-334_1	LmxM.08_29.1790.1	226.83	71.38	226.83	71.38	-1.6543	12083	1.9448e+05	1.3766	0.084324	0.91568	0.16865	0.35874	False
LmxM.32.1090.1_60_0.207516339869281_123-142_1	LmxM.32.1090.1	31.717	98.834	31.717	98.834	1.6095	2252.3	2377.3	1.3765	0.8864	0.1136	0.2272	0.42674	True
LmxM.21.0120.1_29_0.407703339479615_1986-2005_1	LmxM.21.0120.1	433.99	142.76	433.99	142.76	-1.5973	42409	8.3397e+05	1.3764	0.084354	0.91565	0.16871	0.35874	False
LmxM.18.0040.1_19_0.0797773654916512_134-115_0	LmxM.18.0040.1	363.34	118.05	363.34	118.05	-1.6137	30082	5.5969e+05	1.3763	0.084358	0.91564	0.16872	0.35874	False
LmxM.13.0660.1_38_0.0983451536643026_201-220_1	LmxM.13.0660.1	671.27	227.87	671.27	227.87	-1.5545	98302	2.2196e+06	1.3763	0.084361	0.91564	0.16872	0.35874	False
LmxM.10.0330.1_38_0.0883256528417819_111-130_1	LmxM.10.0330.1	123.65	431.02	123.65	431.02	1.7932	47238	49878	1.3763	0.88119	0.11881	0.23762	0.43822	True
LmxM.31.1040.1_14_0.388340385519511_822-841_1	LmxM.31.1040.1	663.64	225.12	663.64	225.12	-1.5555	96149	2.1633e+06	1.3762	0.084374	0.91563	0.16875	0.35874	False
LmxM.16.0010.1_52_0.249777777777778_284-265_0	LmxM.16.0010.1	98.763	337.68	98.763	337.68	1.7634	28541	30138	1.3762	0.88204	0.11796	0.23592	0.43645	True
LmxM.30.0540.1_29_0.0725346373268134_175-194_1	LmxM.30.0540.1	118.03	35.69	118.03	35.69	-1.6979	3390.3	44938	1.3762	0.084387	0.91561	0.16877	0.35874	False
LmxM.04.1130.1_60_0.0448933782267116_31-50_1	LmxM.04.1130.1	38.542	10.982	38.542	10.982	-1.7226	379.78	3671.6	1.3761	0.084388	0.91561	0.16878	0.35874	False
LmxM.33.0560.1_29_0.00869719559815406_45-64_1	LmxM.33.0560.1	38.542	10.982	38.542	10.982	-1.7226	379.78	3671.6	1.3761	0.084388	0.91561	0.16878	0.35874	False
LmxM.33.2080.1_14_0.0771818020888653_427-446_1	LmxM.33.2080.1	38.542	10.982	38.542	10.982	-1.7226	379.78	3671.6	1.3761	0.084388	0.91561	0.16878	0.35874	False
LmxM.30.2760.1_57_0.412623891497131_1575-1594_1	LmxM.30.2760.1	38.542	10.982	38.542	10.982	-1.7226	379.78	3671.6	1.3761	0.084388	0.91561	0.16878	0.35874	False
LmxM.18.1550.1_86_0.472813238770686_611-592_0	LmxM.18.1550.1	38.542	10.982	38.542	10.982	-1.7226	379.78	3671.6	1.3761	0.084388	0.91561	0.16878	0.35874	False
LmxM.21.0220.1_67_0.41505376344086_186-205_1	LmxM.21.0220.1	38.542	10.982	38.542	10.982	-1.7226	379.78	3671.6	1.3761	0.084388	0.91561	0.16878	0.35874	False
LmxM.23.0450.1_43_0.263650075414781_868-887_1	LmxM.23.0450.1	38.542	10.982	38.542	10.982	-1.7226	379.78	3671.6	1.3761	0.084388	0.91561	0.16878	0.35874	False
LmxM.28.0450.1_33_0.083864118895966_245-226_0	LmxM.28.0450.1	100.77	30.199	100.77	30.199	-1.7057	2490.1	31528	1.376	0.084413	0.91559	0.16883	0.35874	False
LmxM.30.1770.1_43_0.059092393078681_172-191_1	LmxM.30.1770.1	1532.8	554.57	1532.8	554.57	-1.4651	4.785e+05	1.4165e+07	1.3759	0.084422	0.91558	0.16884	0.35874	False
LmxM.07.0940.1_0_0.117453798767967_863-844_0	LmxM.07.0940.1	47.776	153.74	47.776	153.74	1.6656	5614.4	5931.8	1.3759	0.88473	0.11527	0.23054	0.43016	True
LmxM.06.1270.1_38_0.0938189845474614_78-97_1	LmxM.06.1270.1	160.19	49.417	160.19	49.417	-1.6768	6135.2	89123	1.3753	0.084521	0.91548	0.16904	0.35905	False
LmxM.05.0700.1_0_0.0255818426620504_126-145_1	LmxM.05.0700.1	48.579	156.49	48.579	156.49	1.6674	5822.1	6156.9	1.3752	0.88453	0.11547	0.23094	0.43073	True
LmxM.27.1800.1_29_0.00482253086419753_18-37_1	LmxM.27.1800.1	752.36	258.07	752.36	258.07	-1.54	1.2217e+05	2.8671e+06	1.3752	0.084531	0.91547	0.16906	0.35905	False
LmxM.12.0170.1_57_0.414115646258503_480-499_1	LmxM.12.0170.1	692.55	236.1	692.55	236.1	-1.5485	1.0417e+05	2.3806e+06	1.3752	0.084534	0.91547	0.16907	0.35905	False
LmxM.03.0860.1_14_0.244068592905802_1036-1055_1	LmxM.03.0860.1	151.76	46.671	151.76	46.671	-1.68	5521.6	78946	1.3751	0.084543	0.91546	0.16909	0.35907	False
LmxM.29.1280.1_43_0.24833448196646_1078-1097_1	LmxM.29.1280.1	91.938	27.454	91.938	27.454	-1.7076	2079.1	25670	1.375	0.084558	0.91544	0.16912	0.35908	False
LmxM.29.0230.1_43_0.234082397003745_246-265_1	LmxM.29.0230.1	91.938	27.454	91.938	27.454	-1.7076	2079.1	25670	1.375	0.084558	0.91544	0.16912	0.35908	False
LmxM.24.1640.1_29_0.147126436781609_252-271_1	LmxM.24.1640.1	20.074	60.398	20.074	60.398	1.5428	813.03	860.09	1.375	0.88772	0.11228	0.22457	0.42427	True
LmxM.36.6440.1_57_0.431499460625674_393-412_1	LmxM.36.6440.1	135.3	474.95	135.3	474.95	1.8041	57682	61027	1.3749	0.88055	0.11945	0.23891	0.4398	True
LmxM.18.0140.1_71_0.467561521252796_1035-1054_1	LmxM.18.0140.1	99.566	340.43	99.566	340.43	1.7634	29007	30690	1.3749	0.88172	0.11828	0.23656	0.43704	True
LmxM.02.0310.1_52_0.0393034825870647_69-88_1	LmxM.02.0310.1	409.5	134.52	409.5	134.52	-1.5989	37807	7.3204e+05	1.3748	0.084592	0.91541	0.16918	0.35918	False
LmxM.30.0330.1_43_0.00925925925925926_45007_1	LmxM.30.0330.1-LmxM.30.0340.1	218	68.634	218	68.634	-1.6531	11155	1.779e+05	1.3748	0.084592	0.91541	0.16918	0.35918	False
LmxM.13.0550.1_29_0.120439780109945_237-256_1	LmxM.13.0550.1	77.886	260.81	77.886	260.81	1.7307	16731	17704	1.3748	0.88264	0.11736	0.23472	0.4351	True
LmxM.24.1820.1_43_0.388451443569554_586-605_1	LmxM.24.1820.1	322.79	104.32	322.79	104.32	-1.6202	23863	4.2916e+05	1.3747	0.084605	0.9154	0.16921	0.35919	False
LmxM.16.0110.1_14_0.237404272470778_582-601_1	LmxM.16.0110.1	226.03	71.38	226.03	71.38	-1.6492	11958	1.9293e+05	1.3744	0.084653	0.91535	0.16931	0.35935	False
LmxM.15.0520.1_71_0.40035746201966_444-463_1	LmxM.15.0520.1	570.9	192.18	570.9	192.18	-1.5658	71715	1.5431e+06	1.3744	0.084659	0.91534	0.16932	0.35935	False
LmxM.30.1280.1_29_0.156939040207523_733-714_0	LmxM.30.1280.1	290.67	93.343	290.67	93.343	-1.6283	19469	3.3922e+05	1.3744	0.084663	0.91534	0.16933	0.35935	False
LmxM.29.2600.1_29_0.175494917067951_322-341_1	LmxM.29.2600.1	274.61	87.852	274.61	87.852	-1.6331	17439	2.9861e+05	1.3744	0.084664	0.91534	0.16933	0.35935	False
LmxM.14.0880.1_29_0.0952380952380952_303-322_1	LmxM.14.0880.1	30.111	93.343	30.111	93.343	1.6005	1999.2	2117.5	1.3741	0.88609	0.11391	0.22782	0.42764	True
LmxM.26.2130.1_57_0.429312581063554_326-345_1	LmxM.26.2130.1	234.06	74.125	234.06	74.125	-1.6457	12790	2.0865e+05	1.3741	0.084702	0.9153	0.1694	0.35946	False
LmxM.04.0490.1_43_0.0276923076923077_37-18_0	LmxM.04.0490.1	168.22	52.162	168.22	52.162	-1.6704	6734.5	99455	1.3741	0.084706	0.91529	0.16941	0.35946	False
LmxM.36.0470.1_57_0.461073318216175_606-625_1	LmxM.36.0470.1	65.44	19.218	65.44	19.218	-1.7164	1068.3	11989	1.374	0.084728	0.91527	0.16946	0.35946	False
LmxM.29.3220.1_43_0.0868421052631579_109-90_0	LmxM.29.3220.1	65.44	19.218	65.44	19.218	-1.7164	1068.3	11989	1.374	0.084728	0.91527	0.16946	0.35946	False
LmxM.14.0380.1_43_0.482701812191104_890-871_0	LmxM.14.0380.1	65.44	19.218	65.44	19.218	-1.7164	1068.3	11989	1.374	0.084728	0.91527	0.16946	0.35946	False
LmxM.36.3490.1_60_0.250980392156863_250-269_1	LmxM.36.3490.1	65.44	19.218	65.44	19.218	-1.7164	1068.3	11989	1.374	0.084728	0.91527	0.16946	0.35946	False
LmxM.36.2070.1_43_0.141993957703928_151-132_0	LmxM.36.2070.1	65.44	19.218	65.44	19.218	-1.7164	1068.3	11989	1.374	0.084728	0.91527	0.16946	0.35946	False
LmxM.10.0090.1_38_0.146085552865214_178-197_1	LmxM.10.0090.1	65.44	19.218	65.44	19.218	-1.7164	1068.3	11989	1.374	0.084728	0.91527	0.16946	0.35946	False
LmxM.08.0840.1_52_0.213058419243986_121-140_1	LmxM.08.0840.1	486.19	161.98	486.19	161.98	-1.5798	52556	1.0761e+06	1.3737	0.084763	0.91524	0.16953	0.35959	False
LmxM.31.3640.1_48_0.219339622641509_287-268_0	LmxM.31.3640.1	6.8251	19.218	6.8251	19.218	1.3694	76.788	81.384	1.3737	0.89067	0.10933	0.21866	0.41721	True
LmxM.34.3340.1_52_0.250694444444444_358-377_1	LmxM.34.3340.1	6.8251	19.218	6.8251	19.218	1.3694	76.788	81.384	1.3737	0.89067	0.10933	0.21866	0.41721	True
LmxM.30.1560.1_34_0.0371517027863777_41-22_0	LmxM.30.1560.1	6.8251	19.218	6.8251	19.218	1.3694	76.788	81.384	1.3737	0.89067	0.10933	0.21866	0.41721	True
LmxM.03.0850.1_0_0.0865413309459863_577-596_1	LmxM.03.0850.1	126.06	38.435	126.06	38.435	-1.688	3839.3	52082	1.3737	0.084771	0.91523	0.16954	0.35961	False
LmxM.32.0160.1_29_0.186823992133727_183-202_1	LmxM.32.0160.1	393.04	129.03	393.04	129.03	-1.5995	34851	6.6765e+05	1.3736	0.084785	0.91521	0.16957	0.35961	False
LmxM.28.1440.1_52_0.151974288337925_323-342_1	LmxM.28.1440.1	151.36	46.671	151.36	46.671	-1.6763	5479.5	78478	1.3736	0.08479	0.91521	0.16958	0.35961	False
LmxM.14.0310.1_43_0.214452214452214_181-200_1	LmxM.14.0310.1	151.36	46.671	151.36	46.671	-1.6763	5479.5	78478	1.3736	0.08479	0.91521	0.16958	0.35961	False
LmxM.24.2220.1_29_0.187237615449202_218-237_1	LmxM.24.2220.1	509.07	170.21	509.07	170.21	-1.5749	57412	1.1931e+06	1.3736	0.084791	0.91521	0.16958	0.35961	False
LmxM.31.3760.1_57_0.481663929939792_873-892_1	LmxM.31.3760.1	478.16	159.23	478.16	159.23	-1.5803	50857	1.0366e+06	1.3733	0.084828	0.91517	0.16966	0.35975	False
LmxM.33.1450.1_19_0.0178457616316125_22-41_1	LmxM.33.1450.1	190.7	689.09	190.7	689.09	1.8479	1.242e+05	1.3177e+05	1.373	0.8788	0.1212	0.24241	0.44388	True
LmxM.23.1570.1_29_0.227861771058315_642-623_0	LmxM.23.1570.1	305.92	98.834	305.92	98.834	-1.6203	21443	3.8048e+05	1.3729	0.084886	0.91511	0.16977	0.35991	False
LmxM.07.0330.1_34_0.0447400241837969_117-98_0	LmxM.07.0330.1	289.87	93.343	289.87	93.343	-1.6244	19311	3.3712e+05	1.3727	0.084921	0.91508	0.16984	0.35991	False
LmxM.11.1370.1_43_0.320409262250942_592-611_1	LmxM.11.1370.1	273.81	87.852	273.81	87.852	-1.6289	17289	2.9665e+05	1.3726	0.084938	0.91506	0.16988	0.35991	False
Non-targeting-691	Non-target-130	454.47	151	454.47	151	-1.5833	46048	9.2487e+05	1.3726	0.084941	0.91506	0.16988	0.35991	False
LmxM.28.2240.1_43_0.27924944812362_246-265_1	LmxM.28.2240.1	91.536	27.454	91.536	27.454	-1.7014	2053.3	25420	1.3724	0.084966	0.91503	0.16993	0.35991	False
LmxM.29.1810.1_29_0.038852969348659_646-665_1	LmxM.29.1810.1	85.514	288.26	85.514	288.26	1.7414	20554	21825	1.3724	0.88176	0.11824	0.23647	0.43698	True
LmxM.29.3580.1_29_0.463729417000445_1035-1054_1	LmxM.29.3580.1	484.98	161.98	484.98	161.98	-1.5762	52166	1.0701e+06	1.3722	0.084995	0.91501	0.16999	0.35991	False
LmxM.33.3400.1_57_0.399792315680166_381-400_1	LmxM.33.3400.1	47.374	13.727	47.374	13.727	-1.7158	566.07	5820.9	1.3722	0.085002	0.915	0.17	0.35991	False
LmxM.32.1910.1_52_0.015954415954416_18-37_1	LmxM.32.1910.1	47.374	13.727	47.374	13.727	-1.7158	566.07	5820.9	1.3722	0.085002	0.915	0.17	0.35991	False
LmxM.23.1630.1_14_0.350642099385818_623-642_1	LmxM.23.1630.1	19.672	5.4908	19.672	5.4908	-1.6712	100.56	822.44	1.3718	0.085064	0.91494	0.17013	0.35991	False
LmxM.32.0760.1_43_0.0998217468805704_101-120_1	LmxM.32.0760.1	19.672	5.4908	19.672	5.4908	-1.6712	100.56	822.44	1.3718	0.085064	0.91494	0.17013	0.35991	False
LmxM.36.0370.1_52_0.0380116959064327_42-61_1	LmxM.36.0370.1	19.672	5.4908	19.672	5.4908	-1.6712	100.56	822.44	1.3718	0.085064	0.91494	0.17013	0.35991	False
LmxM.28.0200.1_29_0.394086021505376_725-744_1	LmxM.28.0200.1	281.43	90.597	281.43	90.597	-1.6245	18209	3.1552e+05	1.3718	0.085066	0.91493	0.17013	0.35991	False
LmxM.13.0910.1_29_0.256191636215997_622-641_1	LmxM.13.0910.1	125.66	38.435	125.66	38.435	-1.6834	3804.2	51711	1.3718	0.085069	0.91493	0.17014	0.35991	False
LmxM.27.1570.1_52_0.0351681957186544_35-54_1	LmxM.27.1570.1	125.66	38.435	125.66	38.435	-1.6834	3804.2	51711	1.3718	0.085069	0.91493	0.17014	0.35991	False
LmxM.36.0210.1_29_0.0977496483825598_132-151_1	LmxM.36.0210.1	125.66	38.435	125.66	38.435	-1.6834	3804.2	51711	1.3718	0.085069	0.91493	0.17014	0.35991	False
LmxM.17.1020.1_34_0.139498432601881_273-254_0	LmxM.17.1020.1	142.52	43.926	142.52	43.926	-1.6757	4860.8	68579	1.3718	0.08507	0.91493	0.17014	0.35991	False
LmxM.29.2120.1_0_0.100934579439252_167-148_0	LmxM.29.2120.1	134.09	41.181	134.09	41.181	-1.6793	4316.3	59816	1.3717	0.085082	0.91492	0.17016	0.35991	False
LmxM.04.0300.1_14_0.112388250319285_77-96_1	LmxM.04.0300.1	194.31	702.82	194.31	702.82	1.8494	1.2929e+05	1.3744e+05	1.3716	0.87843	0.12157	0.24314	0.44466	True
LmxM.16.0670.1_81_0.468875502008032_924-943_1	LmxM.16.0670.1	865.58	301.99	865.58	301.99	-1.5161	1.5882e+05	3.9273e+06	1.3716	0.085098	0.9149	0.1702	0.35991	False
LmxM.36.1860.1_52_0.299382716049383_383-402_1	LmxM.36.1860.1	14.052	41.181	14.052	41.181	1.4867	367.99	391.23	1.3716	0.88822	0.11178	0.22357	0.42306	True
LmxM.31.3030.1_43_0.343434343434343_336-355_1	LmxM.31.3030.1	96.756	329.45	96.756	329.45	1.7572	27072	28783	1.3715	0.8811	0.1189	0.23779	0.43842	True
LmxM.30.0470.1_71_0.235939643347051_163-182_1	LmxM.30.0470.1-LmxM.30.0470b.1	216.8	68.634	216.8	68.634	-1.6451	10976	1.757e+05	1.3715	0.08511	0.91489	0.17022	0.35991	False
LmxM.17.0670.1_14_0.339495130192805_1703-1722_1	LmxM.17.0670.1	82.704	24.708	82.704	24.708	-1.7031	1681.7	20251	1.3714	0.085125	0.91488	0.17025	0.35991	False
LmxM.01.0180.1_33_0.325983571119758_747-766_1	LmxM.01.0180.1	10.037	2.7454	10.037	2.7454	-1.5591	26.583	187.25	1.3712	0.085161	0.91484	0.17032	0.35991	False
LmxM.31.0590.1_34_0.0410094637223975_46-27_0	LmxM.31.0590.1	10.037	2.7454	10.037	2.7454	-1.5591	26.583	187.25	1.3712	0.085161	0.91484	0.17032	0.35991	False
LmxM.24.1210.1_71_0.271604938271605_78-97_1	LmxM.24.1210.1	10.037	0	10.037	0	-3.4643	50.37	187.25	1.3712	0.085161	0.91484	0.17032	0.35991	False
LmxM.07.1130.1_43_0.134026574234547_222-241_1	LmxM.07.1130.1	10.037	2.7454	10.037	2.7454	-1.5591	26.583	187.25	1.3712	0.085161	0.91484	0.17032	0.35991	False
LmxM.20.0400.1_43_0.251412429378531_441-460_1	LmxM.20.0400.1	10.037	0	10.037	0	-3.4643	50.37	187.25	1.3712	0.085161	0.91484	0.17032	0.35991	False
LmxM.34.0190.1_29_0.175656984785615_123-142_1	LmxM.34.0190.1	10.037	0	10.037	0	-3.4643	50.37	187.25	1.3712	0.085161	0.91484	0.17032	0.35991	False
LmxM.36.1230.1_34_0.121993127147766_216-197_0	LmxM.36.1230.1	10.037	0	10.037	0	-3.4643	50.37	187.25	1.3712	0.085161	0.91484	0.17032	0.35991	False
LmxM.19.0450.1_67_0.260350877192982_731-750_1	LmxM.19.0450.1	10.037	0	10.037	0	-3.4643	50.37	187.25	1.3712	0.085161	0.91484	0.17032	0.35991	False
LmxM.36.0720.1_19_0.0334059549745824_43-62_1	LmxM.36.0720.1	10.037	0	10.037	0	-3.4643	50.37	187.25	1.3712	0.085161	0.91484	0.17032	0.35991	False
LmxM.36.3290.1_14_0.02647412755716_45260_1	LmxM.36.3290.1	10.037	2.7454	10.037	2.7454	-1.5591	26.583	187.25	1.3712	0.085161	0.91484	0.17032	0.35991	False
LmxM.08_29.2650.1_14_0.273775216138329_858-839_0	LmxM.08_29.2650.1	10.037	2.7454	10.037	2.7454	-1.5591	26.583	187.25	1.3712	0.085161	0.91484	0.17032	0.35991	False
LmxM.08_29.2200.1_46_0.0394990366088632_76-95_1	LmxM.08_29.2200.1	10.037	0	10.037	0	-3.4643	50.37	187.25	1.3712	0.085161	0.91484	0.17032	0.35991	False
LmxM.22.1600.1_57_0.373712402142563_903-922_1	LmxM.22.1600.1	10.037	0	10.037	0	-3.4643	50.37	187.25	1.3712	0.085161	0.91484	0.17032	0.35991	False
LmxM.25.2010.1_43_0.16547619047619_132-151_1	LmxM.25.2010.1	10.037	0	10.037	0	-3.4643	50.37	187.25	1.3712	0.085161	0.91484	0.17032	0.35991	False
LmxM.18.1650.1_52_0.377510040160643_651-670_1	LmxM.18.1650.1	10.037	2.7454	10.037	2.7454	-1.5591	26.583	187.25	1.3712	0.085161	0.91484	0.17032	0.35991	False
LmxM.28.0825.1_67_0.351981351981352_141-160_1	LmxM.28.0825.1	10.037	0	10.037	0	-3.4643	50.37	187.25	1.3712	0.085161	0.91484	0.17032	0.35991	False
LmxM.03.0870.1_29_0.165896250642013_639-658_1	LmxM.03.0870.1	10.037	0	10.037	0	-3.4643	50.37	187.25	1.3712	0.085161	0.91484	0.17032	0.35991	False
LmxM.34.1610.1_19_0.0932914046121593_270-251_0	LmxM.34.1610.1	10.037	0	10.037	0	-3.4643	50.37	187.25	1.3712	0.085161	0.91484	0.17032	0.35991	False
LmxM.18.1500.1_14_0.343934040047114_1163-1182_1	LmxM.18.1500.1	10.037	2.7454	10.037	2.7454	-1.5591	26.583	187.25	1.3712	0.085161	0.91484	0.17032	0.35991	False
Non-targeting-971	Non-target-104	10.037	0	10.037	0	-3.4643	50.37	187.25	1.3712	0.085161	0.91484	0.17032	0.35991	False
LmxM.29.2900.1_0_0.065415244596132_108-127_1	LmxM.29.2900.1	10.037	0	10.037	0	-3.4643	50.37	187.25	1.3712	0.085161	0.91484	0.17032	0.35991	False
LmxM.03.0590.1_0_0.00808945990958839_30-49_1	LmxM.03.0590.1	10.037	0	10.037	0	-3.4643	50.37	187.25	1.3712	0.085161	0.91484	0.17032	0.35991	False
LmxM.34.2550.1_89_0.426169590643275_573-592_1	LmxM.34.2550.1	10.037	0	10.037	0	-3.4643	50.37	187.25	1.3712	0.085161	0.91484	0.17032	0.35991	False
LmxM.02.0150.1_29_0.0923528396340411_528-547_1	LmxM.02.0150.1	10.037	0	10.037	0	-3.4643	50.37	187.25	1.3712	0.085161	0.91484	0.17032	0.35991	False
LmxM.06.0040.1_33_0.268264840182648_230-249_1	LmxM.06.0040.1	10.037	2.7454	10.037	2.7454	-1.5591	26.583	187.25	1.3712	0.085161	0.91484	0.17032	0.35991	False
LmxM.05.0820.1_43_0.210979547900969_594-575_0	LmxM.05.0820.1	10.037	2.7454	10.037	2.7454	-1.5591	26.583	187.25	1.3712	0.085161	0.91484	0.17032	0.35991	False
LmxM.01.0460.1_34_0.0410895660203139_174-193_1	LmxM.01.0460.1	10.037	2.7454	10.037	2.7454	-1.5591	26.583	187.25	1.3712	0.085161	0.91484	0.17032	0.35991	False
LmxM.08_29.0610.1_49_0.349056603773585_669-650_0	LmxM.08_29.0610.1	10.037	0	10.037	0	-3.4643	50.37	187.25	1.3712	0.085161	0.91484	0.17032	0.35991	False
LmxM.33.3250.1_67_0.289171203871748_468-487_1	LmxM.33.3250.1	10.037	2.7454	10.037	2.7454	-1.5591	26.583	187.25	1.3712	0.085161	0.91484	0.17032	0.35991	False
LmxM.14.0160.1_57_0.372114496768236_396-415_1	LmxM.14.0160.1	10.037	0	10.037	0	-3.4643	50.37	187.25	1.3712	0.085161	0.91484	0.17032	0.35991	False
LmxM.24.0180.1_43_0.0230099502487562_33-52_1	LmxM.24.0180.1	10.037	0	10.037	0	-3.4643	50.37	187.25	1.3712	0.085161	0.91484	0.17032	0.35991	False
LmxM.01.0050.1_43_0.119119119119119_232-251_1	LmxM.01.0050.1	10.037	0	10.037	0	-3.4643	50.37	187.25	1.3712	0.085161	0.91484	0.17032	0.35991	False
LmxM.36.4250.1_48_0.455445544554455_1107-1088_0	LmxM.36.4250.1	10.037	2.7454	10.037	2.7454	-1.5591	26.583	187.25	1.3712	0.085161	0.91484	0.17032	0.35991	False
LmxM.21.0440.1_43_0.0861008610086101_61-80_1	LmxM.21.0440.1	10.037	0	10.037	0	-3.4643	50.37	187.25	1.3712	0.085161	0.91484	0.17032	0.35991	False
LmxM.36.2550.1_43_0.316399286987522_350-369_1	LmxM.36.2550.1	10.037	0	10.037	0	-3.4643	50.37	187.25	1.3712	0.085161	0.91484	0.17032	0.35991	False
LmxM.25.0540.1_71_0.447072072072072_394-413_1	LmxM.25.0540.1	10.037	0	10.037	0	-3.4643	50.37	187.25	1.3712	0.085161	0.91484	0.17032	0.35991	False
LmxM.32.2120.1_71_0.296969696969697_186-205_1	LmxM.32.2120.1	10.037	2.7454	10.037	2.7454	-1.5591	26.583	187.25	1.3712	0.085161	0.91484	0.17032	0.35991	False
LmxM.29.3710.1_48_0.429525222551929_1744-1725_0	LmxM.29.3710.1	10.037	2.7454	10.037	2.7454	-1.5591	26.583	187.25	1.3712	0.085161	0.91484	0.17032	0.35991	False
LmxM.13.0160.1_43_0.0244708994708995_30-49_1	LmxM.13.0160.1	200.34	63.144	200.34	63.144	-1.6502	9410.9	1.4718e+05	1.3711	0.085169	0.91483	0.17034	0.35992	False
LmxM.08_29.2720.1_52_0.314814814814815_310-291_0	LmxM.08_29.2720.1	126.87	442.01	126.87	442.01	1.7927	49657	52829	1.3711	0.87996	0.12004	0.24009	0.4411	True
LmxM.29.3100.1_0_0.142931664058425_270-289_1	LmxM.29.3100.1	53.396	172.96	53.396	172.96	1.6772	7147.6	7606.2	1.3709	0.88326	0.11674	0.23349	0.4335	True
LmxM.29.0260.1_43_0.10938310005184_202-221_1	LmxM.29.0260.1	273	87.852	273	87.852	-1.6247	17140	2.947e+05	1.3708	0.085213	0.91479	0.17043	0.36007	False
LmxM.07.0080.1_43_0.348290598290598_647-666_1	LmxM.07.0080.1	429.98	142.76	429.98	142.76	-1.584	41248	8.1675e+05	1.3708	0.085223	0.91478	0.17045	0.36007	False
LmxM.19.1350.1_57_0.360833333333333_427-446_1	LmxM.19.1350.1-LmxM.19.1351.1	429.98	142.76	429.98	142.76	-1.584	41248	8.1675e+05	1.3708	0.085223	0.91478	0.17045	0.36007	False
LmxM.19.0160.1_14_0.0481189851268591_45-64_1	LmxM.19.0160.1	158.98	49.417	158.98	49.417	-1.666	6002.5	87627	1.3708	0.085226	0.91477	0.17045	0.36007	False
LmxM.34.1820.1_76_0.354014598540146_302-283_0	LmxM.34.1820.1	158.98	49.417	158.98	49.417	-1.666	6002.5	87627	1.3708	0.085226	0.91477	0.17045	0.36007	False
LmxM.29.3700.1_29_0.0598290598290598_150-169_1	LmxM.29.3700.1	73.871	21.963	73.871	21.963	-1.7051	1347.2	15726	1.3706	0.085246	0.91475	0.17049	0.36007	False
LmxM.29.2450.1_33_0.333333333333333_334-353_1	LmxM.29.2450.1	73.871	21.963	73.871	21.963	-1.7051	1347.2	15726	1.3706	0.085246	0.91475	0.17049	0.36007	False
LmxM.27.1410.1_52_0.139184397163121_147-166_1	LmxM.27.1410.1	73.871	21.963	73.871	21.963	-1.7051	1347.2	15726	1.3706	0.085246	0.91475	0.17049	0.36007	False
LmxM.27.1790.1_33_0.0166270783847981_50-31_0	LmxM.27.1790.1	56.207	16.472	56.207	16.472	-1.7111	789.41	8530.8	1.3706	0.08525	0.91475	0.1705	0.36007	False
LmxM.09.0790.1_29_0.331687242798354_1219-1200_0	LmxM.09.0790.1	296.69	96.088	296.69	96.088	-1.6164	20121	3.552e+05	1.3704	0.085286	0.91471	0.17057	0.36019	False
LmxM.24.1290.1_14_0.217317896767969_895-914_1	LmxM.24.1290.1	150.55	46.671	150.55	46.671	-1.6686	5395.7	77548	1.3704	0.085287	0.91471	0.17057	0.36019	False
LmxM.25.1690.1_14_0.373099415204678_315-334_1	LmxM.25.1690.1	116.83	35.69	116.83	35.69	-1.6832	3291.8	43917	1.37	0.085344	0.91466	0.17069	0.36036	False
LmxM.36.3840.1_38_0.189719130895601_352-371_1	LmxM.36.3840.1	312.35	101.58	312.35	101.58	-1.611	22212	3.9865e+05	1.37	0.085344	0.91466	0.17069	0.36036	False
LmxM.36.1710.1_19_0.19724375538329_222-241_1	LmxM.36.1710.1	38.14	10.982	38.14	10.982	-1.7078	368.8	3586.8	1.3699	0.085362	0.91464	0.17072	0.36036	False
LmxM.30.2170.1_19_0.0931956579295737_348-367_1	LmxM.30.2170.1	38.14	10.982	38.14	10.982	-1.7078	368.8	3586.8	1.3699	0.085362	0.91464	0.17072	0.36036	False
LmxM.03.0890.1_43_0.197204968944099_389-370_0	LmxM.03.0890.1	38.14	10.982	38.14	10.982	-1.7078	368.8	3586.8	1.3699	0.085362	0.91464	0.17072	0.36036	False
LmxM.26.2430.1_52_0.370039682539683_369-388_1	LmxM.26.2430.1	38.14	10.982	38.14	10.982	-1.7078	368.8	3586.8	1.3699	0.085362	0.91464	0.17072	0.36036	False
LmxM.18.1560.1_43_0.248817966903073_417-436_1	LmxM.18.1560.1	133.69	41.181	133.69	41.181	-1.675	4279.1	59415	1.3699	0.085364	0.91464	0.17073	0.36036	False
LmxM.15.1240.1_43_0.384823848238482_561-580_1	LmxM.15.1240.1	351.69	1339.7	351.69	1339.7	1.9266	4.8812e+05	5.2025e+05	1.3699	0.87576	0.12424	0.24849	0.44952	True
LmxM.30.1490.1_14_0.151951166339656_688-707_1	LmxM.30.1490.1	125.26	38.435	125.26	38.435	-1.6788	3769.3	51342	1.3698	0.085369	0.91463	0.17074	0.36036	False
LmxM.33.0280.1_19_0.0864435864435864_400-419_1	LmxM.33.0280.1	125.26	38.435	125.26	38.435	-1.6788	3769.3	51342	1.3698	0.085369	0.91463	0.17074	0.36036	False
LmxM.26.1990.1_43_0.0763582966226138_49-68_1	LmxM.26.1990.1	207.96	65.889	207.96	65.889	-1.6434	10093	1.6005e+05	1.3695	0.085415	0.91459	0.17083	0.36053	False
LmxM.36.1760.1_19_0.0352941176470588_61-42_0	LmxM.36.1760.1	158.58	562.8	158.58	562.8	1.8209	81697	87131	1.3694	0.87872	0.12128	0.24256	0.44408	True
LmxM.36.3130.1_38_0.10960960960961_69-88_1	LmxM.36.3130.1	413.52	137.27	413.52	137.27	-1.584	38157	7.4825e+05	1.3693	0.085447	0.91455	0.17089	0.36059	False
LmxM.24.1700.1_34_0.178343949044586_258-239_0	LmxM.24.1700.1	19.271	57.653	19.271	57.653	1.5328	736.59	785.73	1.3693	0.88668	0.11332	0.22664	0.42637	True
LmxM.29.3250.1_29_0.196440129449838_604-623_1	LmxM.29.3250.1	19.271	57.653	19.271	57.653	1.5328	736.59	785.73	1.3693	0.88668	0.11332	0.22664	0.42637	True
LmxM.28.0080.1_29_0.0285991274842462_182-163_0	LmxM.28.0080.1	158.58	49.417	158.58	49.417	-1.6623	5958.6	87131	1.3692	0.085463	0.91454	0.17093	0.36059	False
LmxM.33.0190.1_52_0.0230352303523035_25-44_1	LmxM.33.0190.1	191.5	60.398	191.5	60.398	-1.6486	8594.3	1.3302e+05	1.3691	0.085479	0.91452	0.17096	0.36059	False
LmxM.19.1370.1_43_0.327493261455526_735-716_0	LmxM.19.1370.1	248.11	79.616	248.11	79.616	-1.6277	14195	2.3781e+05	1.3689	0.085522	0.91448	0.17104	0.36075	False
LmxM.28.1990.1_14_0.0375773651635721_77-96_1	LmxM.28.1990.1	28.906	8.2361	28.906	8.2361	-1.6951	213.63	1933.5	1.3688	0.085534	0.91447	0.17107	0.36075	False
LmxM.36.6985.1_57_0.238383838383838_107-126_1	LmxM.36.6985.1	28.906	8.2361	28.906	8.2361	-1.6951	213.63	1933.5	1.3688	0.085534	0.91447	0.17107	0.36075	False
LmxM.28.1880.1_14_0.30728755590634_1164-1183_1	LmxM.28.1880.1	185.48	667.13	185.48	667.13	1.8411	1.1599e+05	1.2382e+05	1.3688	0.87797	0.12203	0.24406	0.44506	True
LmxM.08.1180.1_14_0.361177406523469_447-466_1	LmxM.08.1180.1	150.15	46.671	150.15	46.671	-1.6648	5354.1	77085	1.3688	0.085538	0.91446	0.17108	0.36075	False
LmxM.31.0300.1_29_0.476815398075241_1087-1106_1	LmxM.31.0300.1	150.15	46.671	150.15	46.671	-1.6648	5354.1	77085	1.3688	0.085538	0.91446	0.17108	0.36075	False
LmxM.36.2570.1_0_0.0722114764667956_109-128_1	LmxM.36.2570.1	335.23	109.82	335.23	109.82	-1.6013	25406	4.6719e+05	1.3686	0.085559	0.91444	0.17112	0.36081	False
LmxM.17.0480.1_19_0.16541822721598_258-277_1	LmxM.17.0480.1	75.076	249.83	75.076	249.83	1.7212	15269	16306	1.3685	0.88143	0.11857	0.23714	0.43762	True
LmxM.33.4090.1_29_0.212749615975422_266-285_1	LmxM.33.4090.1	207.56	65.889	207.56	65.889	-1.6406	10036	1.5935e+05	1.3684	0.085596	0.9144	0.17119	0.36084	False
LmxM.33.0110.1_29_0.426179604261796_277-296_1	LmxM.33.0110.1	141.72	43.926	141.72	43.926	-1.6676	4781.9	67716	1.3684	0.0856	0.9144	0.1712	0.36084	False
LmxM.02.0540.1_29_0.0460122699386503_48-29_0	LmxM.02.0540.1	279.83	90.597	279.83	90.597	-1.6163	17904	3.1149e+05	1.3683	0.085603	0.9144	0.17121	0.36084	False
LmxM.33.3620.1_52_0.360215053763441_663-682_1	LmxM.33.3620.1	166.61	52.162	166.61	52.162	-1.6567	6549.4	97338	1.3683	0.085605	0.9144	0.17121	0.36084	False
LmxM.15.0170.1_33_0.242798353909465_291-310_1	LmxM.15.0170.1	271.8	87.852	271.8	87.852	-1.6184	16918	2.918e+05	1.3682	0.085629	0.91437	0.17126	0.36092	False
LmxM.33.4270.1_43_0.288326300984529_198-217_1	LmxM.33.4270.1	116.43	35.69	116.43	35.69	-1.6783	3259.3	43579	1.3679	0.085667	0.91433	0.17133	0.36102	False
LmxM.32.0565.1_77_0.413793103448276_189-170_0	LmxM.32.0565.1	124.86	38.435	124.86	38.435	-1.6742	3734.5	50973	1.3679	0.085671	0.91433	0.17134	0.36102	False
LmxM.27.0580.1_0_0.103629417382999_211-230_1	LmxM.27.0580.1	124.86	38.435	124.86	38.435	-1.6742	3734.5	50973	1.3679	0.085671	0.91433	0.17134	0.36102	False
LmxM.30.2960.1_43_0.340120663650075_447-466_1	LmxM.30.2960.1	124.86	38.435	124.86	38.435	-1.6742	3734.5	50973	1.3679	0.085671	0.91433	0.17134	0.36102	False
LmxM.08.0801.1_43_0.124531835205993_128-147_1	LmxM.08.0801.1	358.12	118.05	358.12	118.05	-1.5929	28816	5.4181e+05	1.3676	0.085713	0.91429	0.17143	0.36113	False
LmxM.08_29.1480.1_57_0.385964912280702_345-364_1	LmxM.08_29.1480.1	852.33	299.25	852.33	299.25	-1.507	1.5295e+05	3.7937e+06	1.3674	0.085751	0.91425	0.1715	0.36126	False
LmxM.08_29.1700.1_14_0.224844046650393_822-841_1	LmxM.08_29.1700.1	73.47	21.963	73.47	21.963	-1.6973	1326.5	15535	1.3674	0.085758	0.91424	0.17152	0.36127	False
LmxM.34.3070.1_43_0.194815714864318_471-490_1	LmxM.34.3070.1	373.37	123.54	373.37	123.54	-1.5878	31208	5.9499e+05	1.3671	0.085789	0.91421	0.17158	0.36132	False
LmxM.14.0770.1_38_0.150663544106167_186-205_1	LmxM.14.0770.1	149.75	46.671	149.75	46.671	-1.661	5312.6	76623	1.3671	0.085791	0.91421	0.17158	0.36132	False
LmxM.24.0130.1_57_0.0779376498800959_120-139_1	LmxM.24.0130.1	90.733	27.454	90.733	27.454	-1.6888	2002.2	24923	1.3671	0.085792	0.91421	0.17158	0.36132	False
LmxM.19.0800.1_57_0.349646547036433_639-658_1	LmxM.19.0800.1	90.733	27.454	90.733	27.454	-1.6888	2002.2	24923	1.3671	0.085792	0.91421	0.17158	0.36132	False
LmxM.33.3460.1_29_0.370448179271709_520-539_1	LmxM.33.3460.1	90.733	27.454	90.733	27.454	-1.6888	2002.2	24923	1.3671	0.085792	0.91421	0.17158	0.36132	False
LmxM.33.3440.1_29_0.210031347962382_411-392_0	LmxM.33.3440.1	46.973	13.727	46.973	13.727	-1.7038	552.64	5711.3	1.3671	0.0858	0.9142	0.1716	0.36133	False
Non-targeting-395	Non-target-83	215.19	68.634	215.19	68.634	-1.6344	10739	1.7279e+05	1.367	0.085809	0.91419	0.17162	0.36135	False
LmxM.36.6360.1_57_0.376302083333333_286-305_1	LmxM.36.6360.1	117.63	406.32	117.63	406.32	1.7797	41669	44596	1.367	0.87935	0.12065	0.2413	0.44264	True
LmxM.32.0585.1_43_0.0817331363860167_163-182_1	LmxM.32.0585.1	381	126.29	381	126.29	-1.5855	32439	6.2261e+05	1.3669	0.085821	0.91418	0.17164	0.36138	False
LmxM.09.1050.1_29_0.410468319559229_291-310_1	LmxM.09.1050.1	57.411	186.69	57.411	186.69	1.684	8356	8945.1	1.3668	0.88211	0.11789	0.23579	0.43625	True
LmxM.29.2720.1_48_0.283173734610123_629-610_0	LmxM.29.2720.1	450.05	151	450.05	151	-1.5693	44718	9.0482e+05	1.3667	0.08586	0.91414	0.17172	0.36151	False
LmxM.34.2040.1_0_0.166845397676497_1862-1881_1	LmxM.34.2040.1	141.32	43.926	141.32	43.926	-1.6635	4742.7	67287	1.3666	0.085868	0.91413	0.17174	0.36151	False
LmxM.36.5940.1_71_0.304487179487179_581-562_0	LmxM.36.5940.1	279.03	90.597	279.03	90.597	-1.6122	17753	3.0949e+05	1.3666	0.085875	0.91413	0.17175	0.36151	False
LmxM.28.2820.1_14_0.299597180261833_590-609_1	LmxM.28.2820.1	302.71	98.834	302.71	98.834	-1.6051	20783	3.7158e+05	1.3666	0.085879	0.91412	0.17176	0.36151	False
LmxM.26.1785.1_38_0.0494949494949495_45-64_1	LmxM.26.1785.1	64.638	19.218	64.638	19.218	-1.6989	1031.5	11663	1.3665	0.085885	0.91412	0.17177	0.36151	False
LmxM.25.1360.1_52_0.307798481711525_889-908_1	LmxM.25.1360.1	64.638	19.218	64.638	19.218	-1.6989	1031.5	11663	1.3665	0.085885	0.91412	0.17177	0.36151	False
Non-targeting-478	Non-target-110	64.638	19.218	64.638	19.218	-1.6989	1031.5	11663	1.3665	0.085885	0.91412	0.17177	0.36151	False
LmxM.27.0490.1_19_0.165605095541401_1174-1155_0	LmxM.27.0490.1	26.899	82.361	26.899	82.361	1.5792	1538	1647.3	1.3665	0.8849	0.1151	0.23019	0.42981	True
LmxM.12.0460.1_57_0.15583864118896_358-377_1	LmxM.12.0460.1	99.164	30.199	99.164	30.199	-1.6828	2378.1	30413	1.3663	0.085916	0.91408	0.17183	0.36163	False
LmxM.23.0740.1_0_0.0359937402190923_39-58_1	LmxM.23.0740.1	55.805	16.472	55.805	16.472	-1.701	773.53	8395.1	1.3663	0.085923	0.91408	0.17185	0.36163	False
LmxM.26.1040.1_38_0.0387878787878788_60-79_1	LmxM.26.1040.1	198.73	63.144	198.73	63.144	-1.6387	9191.9	1.4454e+05	1.3663	0.085926	0.91407	0.17185	0.36163	False
LmxM.31.1740.1_29_0.0102564102564103_44946_1	LmxM.31.1740.1	157.78	49.417	157.78	49.417	-1.6551	5871.3	86145	1.3662	0.085942	0.91406	0.17188	0.36166	False
LmxM.19.1240.1_14_0.285263548626578_1533-1552_1	LmxM.19.1240.1	109.6	376.12	109.6	376.12	1.7696	35515	38060	1.3661	0.87943	0.12057	0.24115	0.44246	True
LmxM.08_29.0290.1_19_0.157528285465622_174-193_1	LmxM.08_29.0290.1	58.214	189.43	58.214	189.43	1.6853	8609	9227.4	1.366	0.88187	0.11813	0.23626	0.43676	True
LmxM.08_29.0370.1_19_0.183453237410072_771-752_0	LmxM.08_29.0370.1	1256.6	455.73	1256.6	455.73	-1.4613	3.2071e+05	9.0678e+06	1.3659	0.085991	0.91401	0.17198	0.36178	False
Non-targeting-792	Non-target-182	116.03	35.69	116.03	35.69	-1.6734	3227	43243	1.3658	0.085993	0.91401	0.17199	0.36178	False
LmxM.24.0960.1_33_0.310913287174415_940-959_1	LmxM.24.0960.1	69.054	227.87	69.054	227.87	1.708	12611	13522	1.3657	0.88115	0.11885	0.2377	0.43827	True
LmxM.27.1560.1_43_0.297894517406713_1422-1441_1	LmxM.27.1560.1	81.901	24.708	81.901	24.708	-1.6891	1635.5	19814	1.3655	0.086042	0.91396	0.17208	0.36184	False
LmxM.30.2830.1_38_0.038809144072302_67-86_1	LmxM.30.2830.1	81.901	24.708	81.901	24.708	-1.6891	1635.5	19814	1.3655	0.086042	0.91396	0.17208	0.36184	False
LmxM.01.0250.1_29_0.0429166666666667_99-118_1	LmxM.01.0250.1	149.35	46.671	149.35	46.671	-1.6571	5271.3	76163	1.3655	0.086044	0.91396	0.17209	0.36184	False
Non-targeting-688	Non-target-129	270.59	87.852	270.59	87.852	-1.612	16697	2.889e+05	1.3655	0.086049	0.91395	0.1721	0.36184	False
LmxM.14.1060.1_14_0.259857890216288_3324-3343_1	LmxM.14.1060.1	325.6	107.07	325.6	107.07	-1.5955	23877	4.3759e+05	1.3653	0.086076	0.91392	0.17215	0.36193	False
LmxM.30.2270.1_29_0.0395968322534197_50-69_1	LmxM.30.2270.1	607.03	208.65	607.03	208.65	-1.5362	79354	1.771e+06	1.3652	0.086099	0.9139	0.1722	0.36201	False
LmxM.27.0745.1_60_0.282282282282282_88-107_1	LmxM.27.0745.1	59.017	192.18	59.017	192.18	1.6865	8865.7	9514.6	1.3651	0.88163	0.11837	0.23674	0.43718	True
LmxM.11.0690.1_57_0.236417033773862_164-145_0	LmxM.11.0690.1	271.4	1007.6	271.4	1007.6	1.8885	2.7096e+05	2.9083e+05	1.3651	0.87566	0.12434	0.24868	0.44973	True
LmxM.19.0180.1_38_0.0522875816993464_58-77_1	LmxM.19.0180.1	198.33	63.144	198.33	63.144	-1.6358	9137.5	1.4389e+05	1.3651	0.086118	0.91388	0.17224	0.36207	False
LmxM.20.1680.1_34_0.0375_149-130_0	LmxM.20.1680.1	246.51	79.616	246.51	79.616	-1.6183	13926	2.3437e+05	1.3649	0.086136	0.91386	0.17227	0.36207	False
LmxM.08_29.0420.1_43_0.0156378600823045_45291_1	LmxM.08_29.0420.1	246.51	79.616	246.51	79.616	-1.6183	13926	2.3437e+05	1.3649	0.086136	0.91386	0.17227	0.36207	False
LmxM.08.0860.1_67_0.482245131729668_414-433_1	LmxM.08.0860.1	246.51	79.616	246.51	79.616	-1.6183	13926	2.3437e+05	1.3649	0.086136	0.91386	0.17227	0.36207	False
LmxM.29.2060.1_43_0.081033262561925_223-242_1	LmxM.29.2060.1	140.92	43.926	140.92	43.926	-1.6594	4703.7	66859	1.3649	0.086137	0.91386	0.17227	0.36207	False
LmxM.32.0440.1_14_0.085972850678733_66-47_0	LmxM.32.0440.1	340.85	112.56	340.85	112.56	-1.5899	26059	4.8495e+05	1.3647	0.086172	0.91383	0.17234	0.3622	False
LmxM.11.0730.1_29_0.125165738530894_468-487_1	LmxM.11.0730.1	90.332	27.454	90.332	27.454	-1.6825	1976.8	24677	1.3645	0.086212	0.91379	0.17242	0.36233	False
LmxM.09.0900.1_29_0.477718360071301_265-284_1	LmxM.09.0900.1	132.49	41.181	132.49	41.181	-1.662	4168.4	58221	1.3644	0.086218	0.91378	0.17244	0.36233	False
LmxM.08_29.1240.1_29_0.102387511478421_216-235_1	LmxM.08_29.1240.1	470.93	159.23	470.93	159.23	-1.5584	48578	1.0018e+06	1.3641	0.086264	0.91374	0.17253	0.36246	False
LmxM.32.0070.1_29_0.132183908045977_282-263_0	LmxM.32.0070.1	189.9	60.398	189.9	60.398	-1.6365	8385.1	1.3053e+05	1.3641	0.086275	0.91372	0.17255	0.36246	False
LmxM.21.0880.1_43_0.18673647469459_528-547_1	LmxM.21.0880.1	73.069	21.963	73.069	21.963	-1.6895	1305.9	15346	1.3641	0.086276	0.91372	0.17255	0.36246	False
LmxM.08_29.0170.1_71_0.495169082125604_195-214_1	LmxM.08_29.0170.1	73.069	21.963	73.069	21.963	-1.6895	1305.9	15346	1.3641	0.086276	0.91372	0.17255	0.36246	False
LmxM.16.0380.1_19_0.171347171347171_417-436_1	LmxM.16.0380.1	340.45	112.56	340.45	112.56	-1.5882	25967	4.8367e+05	1.364	0.086284	0.91372	0.17257	0.36248	False
LmxM.18.0650.1_29_0.0432667690732207_165-184_1	LmxM.18.0650.1	148.95	46.671	148.95	46.671	-1.6533	5230.2	75705	1.3639	0.0863	0.9137	0.1726	0.36249	False
LmxM.26.1950.1_0_0.0935920047031158_792-811_1	LmxM.26.1950.1	148.95	46.671	148.95	46.671	-1.6533	5230.2	75705	1.3639	0.0863	0.9137	0.1726	0.36249	False
LmxM.02.0540.1_38_0.148261758691207_140-159_1	LmxM.02.0540.1	1055.1	378.86	1055.1	378.86	-1.4752	2.2863e+05	6.1247e+06	1.3639	0.086307	0.91369	0.17261	0.36249	False
LmxM.26.0340.1_43_0.137998056365403_132-151_1	LmxM.26.0340.1	324.79	107.07	324.79	107.07	-1.592	23702	4.3518e+05	1.3638	0.08631	0.91369	0.17262	0.36249	False
LmxM.11.1180.1_57_0.18609865470852_260-241_0	LmxM.11.1180.1	238.07	76.871	238.07	76.871	-1.6183	12993	2.1677e+05	1.3638	0.086314	0.91369	0.17263	0.36249	False
LmxM.34.3480.1_43_0.105936073059361_222-241_1	LmxM.34.3480.1	107.19	32.945	107.19	32.945	-1.6724	2756.5	36211	1.3637	0.086332	0.91367	0.17266	0.36254	False
LmxM.28.2770.1_57_0.211195928753181_405-424_1	LmxM.28.2770.1-LmxM.28.2820.1	115.62	398.08	115.62	398.08	1.7748	39890	42908	1.3636	0.87866	0.12134	0.24268	0.44421	True
LmxM.31.2360.1_19_0.0931315483119907_244-225_0	LmxM.31.2360.1	37.739	10.982	37.739	10.982	-1.693	357.97	3503.1	1.3635	0.086359	0.91364	0.17272	0.36258	False
LmxM.22.1030.1_29_0.159716544017443_582-601_1	LmxM.22.1030.1	37.739	10.982	37.739	10.982	-1.693	357.97	3503.1	1.3635	0.086359	0.91364	0.17272	0.36258	False
LmxM.36.5110.1_43_0.231446540880503_180-199_1	LmxM.36.5110.1	37.739	10.982	37.739	10.982	-1.693	357.97	3503.1	1.3635	0.086359	0.91364	0.17272	0.36258	False
LmxM.21.1030.1_48_0.476540187678499_1161-1180_1	LmxM.21.1030.1	37.739	10.982	37.739	10.982	-1.693	357.97	3503.1	1.3635	0.086359	0.91364	0.17272	0.36258	False
LmxM.10.1130.1_14_0.240898190538478_1098-1117_1	LmxM.10.1130.1	340.05	112.56	340.05	112.56	-1.5865	25876	4.8239e+05	1.3633	0.086396	0.9136	0.17279	0.36268	False
LmxM.27.1770.1_0_0.0373295046661881_163-144_0	LmxM.27.1770.1	128.07	444.75	128.07	444.75	1.7881	50143	53960	1.3633	0.87819	0.12181	0.24361	0.44506	True
LmxM.03.0340.1_52_0.22583559168925_243-262_1	LmxM.03.0340.1	140.52	43.926	140.52	43.926	-1.6553	4664.8	66432	1.3632	0.086408	0.91359	0.17282	0.36271	False
LmxM.15.0880.1_43_0.283898305084746_408-389_0	LmxM.15.0880.1	277.42	90.597	277.42	90.597	-1.6039	17451	3.0551e+05	1.3631	0.086423	0.91358	0.17285	0.36275	False
LmxM.33.3240.1_14_0.226227795193312_429-448_1	LmxM.33.3240.1	324.39	107.07	324.39	107.07	-1.5902	23615	4.3397e+05	1.3631	0.086428	0.91357	0.17286	0.36275	False
LmxM.23.0355.1_52_0.148047229791099_153-172_1	LmxM.23.0355.1	64.236	19.218	64.236	19.218	-1.6901	1013.3	11501	1.3628	0.086474	0.91353	0.17295	0.36293	False
LmxM.34.4060.1_43_0.14047619047619_114-133_1	LmxM.34.4060.1	102.38	348.66	102.38	348.66	1.7581	30329	32665	1.3627	0.87894	0.12106	0.24211	0.44354	True
LmxM.01.0610.1_57_0.202185792349727_141-160_1	LmxM.01.0610.1	197.53	63.144	197.53	63.144	-1.6299	9029.3	1.4259e+05	1.3626	0.086503	0.9135	0.17301	0.36295	False
LmxM.15.1260.1_74_0.280528052805281_330-349_1	LmxM.15.1260.1	81.5	24.708	81.5	24.708	-1.6821	1612.6	19597	1.3626	0.086508	0.91349	0.17302	0.36295	False
LmxM.36.4740.1_29_0.310874704491726_1304-1323_1	LmxM.36.4740.1	81.5	24.708	81.5	24.708	-1.6821	1612.6	19597	1.3626	0.086508	0.91349	0.17302	0.36295	False
LmxM.28.0530.1_14_0.232427136909135_942-961_1	LmxM.28.0530.1	81.5	24.708	81.5	24.708	-1.6821	1612.6	19597	1.3626	0.086508	0.91349	0.17302	0.36295	False
LmxM.31.3620.1_43_0.0781440781440781_61-80_1	LmxM.31.3620.1	300.71	98.834	300.71	98.834	-1.5955	20376	3.6607e+05	1.3626	0.086511	0.91349	0.17302	0.36295	False
LmxM.30.0150.1_52_0.112836438923395_98-117_1	LmxM.30.0150.1	85.916	288.26	85.916	288.26	1.7347	20473	22056	1.3625	0.87959	0.12041	0.24082	0.44203	True
LmxM.34.4370.1_67_0.298550724637681_92-111_1	LmxM.34.4370.1	165.01	52.162	165.01	52.162	-1.6428	6366.9	95247	1.3625	0.086522	0.91348	0.17304	0.36296	False
LmxM.36.4530.1_38_0.0380774032459426_54-73_1	LmxM.36.4530.1	148.55	46.671	148.55	46.671	-1.6494	5189.2	75248	1.3623	0.086556	0.91344	0.17311	0.36308	False
LmxM.34.2650.1_67_0.333333333333333_257-276_1	LmxM.34.2650.1	292.68	96.088	292.68	96.088	-1.5969	19323	3.445e+05	1.3622	0.086575	0.91342	0.17315	0.36312	False
LmxM.09.0200.1_49_0.107287449392713_168-149_0	LmxM.09.0200.1	1401.6	516.13	1401.6	516.13	-1.4395	3.9198e+05	1.1586e+07	1.3621	0.086588	0.91341	0.17318	0.36312	False
LmxM.04.0500.1_14_0.33177622066511_2979-2998_1	LmxM.04.0500.1	123.65	38.435	123.65	38.435	-1.6604	3631.1	49878	1.3621	0.086589	0.91341	0.17318	0.36312	False
LmxM.19.0470.1_43_0.167587476979742_185-166_0	LmxM.19.0470.1	245.3	79.616	245.3	79.616	-1.6113	13726	2.3181e+05	1.362	0.086602	0.9134	0.1732	0.36314	False
LmxM.21.1561.1_57_0.256049960967994_318-337_1	LmxM.21.1561.1	55.404	16.472	55.404	16.472	-1.6907	757.82	8260.6	1.3619	0.086607	0.91339	0.17321	0.36314	False
LmxM.31.1750.1_43_0.0170940170940171_35-54_1	LmxM.31.1750.1	55.404	16.472	55.404	16.472	-1.6907	757.82	8260.6	1.3619	0.086607	0.91339	0.17321	0.36314	False
LmxM.25.1860.1_38_0.129204892966361_162-181_1	LmxM.25.1860.1	46.571	13.727	46.571	13.727	-1.6916	539.37	5602.8	1.3619	0.086612	0.91339	0.17322	0.36314	False
LmxM.31.2870.1_43_0.393453573814295_585-604_1	LmxM.31.2870.1	89.93	27.454	89.93	27.454	-1.6761	1951.7	24432	1.3618	0.086635	0.91337	0.17327	0.36322	False
LmxM.08_29.1210.1_0_0.0788530465949821_81-100_1	LmxM.08_29.1210.1	181.07	57.653	181.07	57.653	-1.6342	7615.3	1.173e+05	1.3617	0.086645	0.91335	0.17329	0.36324	False
LmxM.23.0530.1_19_0.0431235431235431_32-51_1	LmxM.23.0530.1	115.22	35.69	115.22	35.69	-1.6634	3162.8	42575	1.3617	0.086653	0.91335	0.17331	0.36325	False
LmxM.29.3350.1_14_0.209109730848861_199-218_1	LmxM.29.3350.1	79.894	266.3	79.894	266.3	1.7244	17374	18743	1.3616	0.87968	0.12032	0.24064	0.44184	True
LmxM.31.2880.1_43_0.273809523809524_489-470_0	LmxM.31.2880.1	156.58	49.417	156.58	49.417	-1.6441	5741.5	84677	1.3616	0.08667	0.91333	0.17334	0.3633	False
LmxM.26.1360.1_49_0.309644670050761_554-535_0	LmxM.26.1360.1	140.11	43.926	140.11	43.926	-1.6512	4626.1	66008	1.3615	0.086681	0.91332	0.17336	0.36333	False
LmxM.03.0420.1_19_0.189716312056738_967-948_0	LmxM.03.0420.1	98.361	30.199	98.361	30.199	-1.6712	2323.1	29864	1.3614	0.086688	0.91331	0.17338	0.36334	False
LmxM.17.0800.1_29_0.376286829960951_1050-1069_1	LmxM.17.0800.1	133.29	463.97	133.29	463.97	1.7918	54674	59016	1.3612	0.87757	0.12243	0.24485	0.44574	True
LmxM.17.0590.1_43_0.0112405477212344_48-67_1	LmxM.17.0590.1	72.667	21.963	72.667	21.963	-1.6817	1285.4	15158	1.3607	0.0868	0.9132	0.1736	0.36377	False
LmxM.34.1270.1_14_0.0260707635009311_20-39_1	LmxM.34.1270.1	72.667	21.963	72.667	21.963	-1.6817	1285.4	15158	1.3607	0.0868	0.9132	0.1736	0.36377	False
LmxM.16.0150.1_34_0.121359223300971_81-62_0	LmxM.16.0150.1	148.14	46.671	148.14	46.671	-1.6455	5148.4	74793	1.3606	0.086815	0.91319	0.17363	0.36378	False
LmxM.04.0975.1_57_0.152748037116345_205-224_1	LmxM.04.0975.1	148.14	46.671	148.14	46.671	-1.6455	5148.4	74793	1.3606	0.086815	0.91319	0.17363	0.36378	False
LmxM.29.1050.1_43_0.234021632251721_235-254_1	LmxM.29.1050.1	172.63	54.908	172.63	54.908	-1.6349	6929.8	1.0541e+05	1.3606	0.086816	0.91318	0.17363	0.36378	False
LmxM.11.0400.1_46_0.048817011081162_160-179_1	LmxM.11.0400.1	639.15	222.38	639.15	222.38	-1.5189	86850	1.9883e+06	1.3604	0.086844	0.91316	0.17369	0.36388	False
LmxM.03.0540.1_29_0.106633081444165_123-142_1	LmxM.03.0540.1	28.505	8.2361	28.505	8.2361	-1.6756	205.41	1874.2	1.3604	0.086855	0.91315	0.17371	0.36389	False
LmxM.08_29.1020.1_0_0.0544783010156971_113-132_1	LmxM.08_29.1020.1	28.505	8.2361	28.505	8.2361	-1.6756	205.41	1874.2	1.3604	0.086855	0.91315	0.17371	0.36389	False
LmxM.08_29.0240.1_67_0.4727385377943_759-778_1	LmxM.08_29.0240.1	520.31	178.45	520.31	178.45	-1.5386	58435	1.253e+06	1.3601	0.086896	0.9131	0.17379	0.36404	False
LmxM.03.0580.1_57_0.124767225325885_56-75_1	LmxM.03.0580.1	711.82	249.83	711.82	249.83	-1.5068	1.0672e+05	2.5319e+06	1.36	0.086914	0.91309	0.17383	0.3641	False
LmxM.11.0810.1_14_0.278290598290598_809-828_1	LmxM.11.0810.1	645.97	225.12	645.97	225.12	-1.5166	88559	2.0362e+06	1.36	0.086922	0.91308	0.17384	0.36411	False
LmxM.34.2780.1_57_0.0176695319961796_27-46_1	LmxM.34.2780.1	113.62	389.84	113.62	389.84	1.7698	38150	41257	1.3599	0.87792	0.12208	0.24416	0.44506	True
LmxM.20.1580.1_0_0.134772652927707_408-427_1	LmxM.20.1580.1	236.47	76.871	236.47	76.871	-1.6086	12736	2.135e+05	1.3597	0.08696	0.91304	0.17392	0.36417	False
Non-targeting-181	Non-target-46	81.098	24.708	81.098	24.708	-1.6751	1589.9	19381	1.3596	0.086979	0.91302	0.17396	0.36417	False
LmxM.23.1450.1_43_0.0617786829599457_81-100_1	LmxM.23.1450.1	81.098	24.708	81.098	24.708	-1.6751	1589.9	19381	1.3596	0.086979	0.91302	0.17396	0.36417	False
LmxM.08_29.0120.1_14_0.357509157509158_972-991_1	LmxM.08_29.0120.1	81.098	24.708	81.098	24.708	-1.6751	1589.9	19381	1.3596	0.086979	0.91302	0.17396	0.36417	False
LmxM.28.1270.1_43_0.175694444444444_243-262_1	LmxM.28.1270.1	19.271	5.4908	19.271	5.4908	-1.6429	94.945	785.73	1.3594	0.087005	0.91299	0.17401	0.36417	False
LmxM.32.3020.1_14_0.201367521367521_586-605_1	LmxM.32.3020.1	19.271	5.4908	19.271	5.4908	-1.6429	94.945	785.73	1.3594	0.087005	0.91299	0.17401	0.36417	False
LmxM.30.2120.1_43_0.246527777777778_564-583_1	LmxM.30.2120.1	19.271	5.4908	19.271	5.4908	-1.6429	94.945	785.73	1.3594	0.087005	0.91299	0.17401	0.36417	False
Non-targeting-871	Non-target-95	19.271	5.4908	19.271	5.4908	-1.6429	94.945	785.73	1.3594	0.087005	0.91299	0.17401	0.36417	False
LmxM.04.0510.1_33_0.326370757180157_1504-1485_0	LmxM.04.0510.1	19.271	5.4908	19.271	5.4908	-1.6429	94.945	785.73	1.3594	0.087005	0.91299	0.17401	0.36417	False
LmxM.24.0840.1_46_0.165266106442577_111-130_1	LmxM.24.0840.1	19.271	5.4908	19.271	5.4908	-1.6429	94.945	785.73	1.3594	0.087005	0.91299	0.17401	0.36417	False
LmxM.14.1340.1_57_0.410441767068273_505-524_1	LmxM.14.1340.1	19.271	5.4908	19.271	5.4908	-1.6429	94.945	785.73	1.3594	0.087005	0.91299	0.17401	0.36417	False
LmxM.25.1160.1_57_0.331254331254331_471-490_1	LmxM.25.1160.1	19.271	5.4908	19.271	5.4908	-1.6429	94.945	785.73	1.3594	0.087005	0.91299	0.17401	0.36417	False
LmxM.33.1550.1_0_0.0992268041237113_238-219_0	LmxM.33.1550.1	19.271	5.4908	19.271	5.4908	-1.6429	94.945	785.73	1.3594	0.087005	0.91299	0.17401	0.36417	False
LmxM.21.1850.1_29_0.0169413919413919_32-51_1	LmxM.21.1850.1	19.271	5.4908	19.271	5.4908	-1.6429	94.945	785.73	1.3594	0.087005	0.91299	0.17401	0.36417	False
LmxM.36.5660.1_19_0.176880222841226_386-367_0	LmxM.36.5660.1	489.8	167.47	489.8	167.47	-1.5427	51949	1.0941e+06	1.3594	0.087008	0.91299	0.17402	0.36417	False
LmxM.25.2310.1_52_0.355247981545559_610-629_1	LmxM.25.2310.1	608.64	211.39	608.64	211.39	-1.5212	78901	1.7815e+06	1.3594	0.087009	0.91299	0.17402	0.36417	False
LmxM.08_29.1210.1_38_0.116487455197133_126-145_1	LmxM.08_29.1210.1	81.5	271.79	81.5	271.79	1.7253	18106	19597	1.3593	0.8791	0.1209	0.24179	0.44316	True
LmxM.19.1310.1_0_0.0265577119509704_84-65_0	LmxM.19.1310.1	81.5	271.79	81.5	271.79	1.7253	18106	19597	1.3593	0.8791	0.1209	0.24179	0.44316	True
LmxM.14.1340.1_57_0.357429718875502_442-461_1	LmxM.14.1340.1	212.38	68.634	212.38	68.634	-1.6156	10331	1.6777e+05	1.3591	0.08706	0.91294	0.17412	0.36432	False
LmxM.28.2530.1_14_0.343304843304843_957-976_1	LmxM.28.2530.1	89.529	27.454	89.529	27.454	-1.6698	1926.7	24188	1.3591	0.087062	0.91294	0.17412	0.36432	False
LmxM.33.3590.1_43_0.0446623093681917_78-97_1	LmxM.33.3590.1	63.835	19.218	63.835	19.218	-1.6811	995.34	11341	1.359	0.087072	0.91293	0.17414	0.36432	False
LmxM.29.1930.1_43_0.325317301269205_482-501_1	LmxM.29.1930.1-LmxM.29.1940.1	63.835	19.218	63.835	19.218	-1.6811	995.34	11341	1.359	0.087072	0.91293	0.17414	0.36432	False
LmxM.23.0125.1_19_0.0431778929188256_22-41_1	LmxM.23.0125.1	63.835	19.218	63.835	19.218	-1.6811	995.34	11341	1.359	0.087072	0.91293	0.17414	0.36432	False
LmxM.19.1280.1_38_0.117505995203837_101-82_0	LmxM.19.1280.1	904.93	323.95	904.93	323.95	-1.4792	1.6876e+05	4.3394e+06	1.359	0.087076	0.91292	0.17415	0.36432	False
LmxM.30.2690.1_33_0.214376107314604_844-863_1	LmxM.30.2690.1	97.96	30.199	97.96	30.199	-1.6653	2295.8	29592	1.359	0.087079	0.91292	0.17416	0.36432	False
LmxM.27.2080.1_43_0.196787148594378_39-58_1	LmxM.27.2080.1	188.29	60.398	188.29	60.398	-1.6243	8178.4	1.2807e+05	1.3589	0.087086	0.91291	0.17417	0.36432	False
LmxM.27.1000.1_14_0.390350877192982_438-457_1	LmxM.27.1000.1	131.28	41.181	131.28	41.181	-1.649	4059.2	57041	1.3589	0.087088	0.91291	0.17418	0.36432	False
LmxM.23.1190.1_74_0.276515151515151_281-300_1	LmxM.23.1190.1	94.347	318.46	94.347	318.46	1.7444	25114	27202	1.3589	0.87842	0.12158	0.24316	0.44468	True
LmxM.03.0630.1_29_0.378740970072239_357-376_1	LmxM.03.0630.1	43.359	137.27	43.359	137.27	1.6402	4409.5	4776.1	1.3589	0.88147	0.11853	0.23706	0.43753	True
LmxM.08_29.2610.1_33_0.3042071197411_652-671_1	LmxM.08_29.2610.1	43.359	137.27	43.359	137.27	1.6402	4409.5	4776.1	1.3589	0.88147	0.11853	0.23706	0.43753	True
LmxM.33.0340.1_0_0.0460772104607721_118-99_0	LmxM.33.0340.1	44.162	140.01	44.162	140.01	1.6427	4593.8	4975.9	1.3588	0.88139	0.11861	0.23721	0.43767	True
LmxM.13.1460.1_46_0.0822695035460993_51-70_1	LmxM.13.1460.1	44.162	140.01	44.162	140.01	1.6427	4593.8	4975.9	1.3588	0.88139	0.11861	0.23721	0.43767	True
LmxM.11.1380.1_71_0.362618432385874_410-429_1	LmxM.11.1380.1	45.768	145.51	45.768	145.51	1.6474	4973.7	5389.2	1.3586	0.88121	0.11879	0.23759	0.4382	True
LmxM.12.0290.1_0_0.038403451995685_174-193_1	LmxM.12.0290.1	40.95	129.03	40.95	129.03	1.6321	3879.2	4203.7	1.3585	0.88162	0.11838	0.23675	0.43718	True
LmxM.34.4800.1_19_0.0996610169491525_445-426_0	LmxM.34.4800.1	40.95	129.03	40.95	129.03	1.6321	3879.2	4203.7	1.3585	0.88162	0.11838	0.23675	0.43718	True
LmxM.29.3630.1_14_0.122311827956989_80-99_1	LmxM.29.3630.1	155.77	49.417	155.77	49.417	-1.6367	5655.8	83707	1.3584	0.087162	0.91284	0.17432	0.36461	False
LmxM.26.2430.1_57_0.476190476190476_486-467_0	LmxM.26.2430.1	123.25	425.53	123.25	425.53	1.7794	45687	49515	1.3584	0.87727	0.12273	0.24547	0.44642	True
LmxM.21.1770.1_48_0.478070175438596_432-451_1	LmxM.21.1770.1	74.674	247.08	74.674	247.08	1.713	14863	16111	1.3583	0.87922	0.12078	0.24156	0.44298	True
LmxM.22.0700.1_29_0.0193769928869267_76-95_1	LmxM.22.0700.1	40.148	126.29	40.148	126.29	1.6292	3710	4021.9	1.3583	0.88164	0.11836	0.23671	0.43718	True
LmxM.36.5540.1_38_0.0888399412628487_118-137_1	LmxM.36.5540.1	1268.7	466.71	1268.7	466.71	-1.4407	3.2156e+05	9.2641e+06	1.3583	0.08719	0.91281	0.17438	0.36469	False
LmxM.30.0452.1_49_0.311320754716981_203-184_0	LmxM.30.0452.1	47.374	151	47.374	151	1.6517	5368.7	5820.9	1.3582	0.88098	0.11902	0.23804	0.43873	True
LmxM.08.1030.1_29_0.326300984528833_223-242_1	LmxM.08.1060.1-LmxM.08.1070.1-LmxM.08.1030.1-LmxM.08.1030a.1-LmxM.08.1040.1-LmxM.08.1040c.1-LmxM.08.1070partial.1	122.85	38.435	122.85	38.435	-1.6511	3563	49155	1.3581	0.087212	0.91279	0.17442	0.36474	False
LmxM.31.3390.1_38_0.188574597892402_336-355_1	LmxM.31.3390.1	163.8	52.162	163.8	52.162	-1.6323	6231.7	93694	1.3581	0.087223	0.91278	0.17445	0.36476	False
LmxM.36.0730.1_57_0.370778267254038_499-518_1	LmxM.36.0730.1	139.31	43.926	139.31	43.926	-1.643	4549.2	65162	1.358	0.087231	0.91277	0.17446	0.36476	False
LmxM.34.3070.1_29_0.368570271364925_902-921_1	LmxM.34.3070.1	243.7	79.616	243.7	79.616	-1.6019	13461	2.2842e+05	1.358	0.087231	0.91277	0.17446	0.36476	False
LmxM.23.0280.1_29_0.117379435850773_390-371_0	LmxM.23.0280.1	105.59	359.64	105.59	359.64	1.7585	32272	35007	1.3579	0.87775	0.12225	0.2445	0.44531	True
LmxM.33.2300.1_29_0.188311688311688_354-335_0	LmxM.33.2300.1	203.95	65.889	203.95	65.889	-1.6154	9530.3	1.532e+05	1.3578	0.087268	0.91273	0.17454	0.3649	False
LmxM.21.1660.1_38_0.0659955257270693_62-43_0	LmxM.21.1660.1	55.002	16.472	55.002	16.472	-1.6804	742.27	8127.4	1.3576	0.087302	0.9127	0.1746	0.365	False
LmxM.36.5900.1_43_0.419457735247209_517-536_1	LmxM.36.5900.1	55.002	16.472	55.002	16.472	-1.6804	742.27	8127.4	1.3576	0.087302	0.9127	0.1746	0.365	False
LmxM.27.0240.1_29_0.0781984657263054_312-331_1	LmxM.27.0240.1	336.84	112.56	336.84	112.56	-1.5729	25150	4.7223e+05	1.3575	0.087305	0.9127	0.17461	0.365	False
LmxM.31.0360.1_52_0.385104450499546_417-436_1	LmxM.31.0360.1	72.266	21.963	72.266	21.963	-1.6738	1265.2	14971	1.3574	0.08733	0.91267	0.17466	0.36508	False
LmxM.15.1190.1_14_0.324178782983306_1199-1218_1	LmxM.15.1190.1	147.34	46.671	147.34	46.671	-1.6377	5067.2	73887	1.3573	0.087335	0.91266	0.17467	0.36509	False
LmxM.10.0715.1_67_0.305709023941068_156-175_1	LmxM.10.0715.1-LmxM.10.0720.1	179.46	639.67	179.46	639.67	1.8279	1.059e+05	1.1498e+05	1.3572	0.8755	0.1245	0.249	0.45008	True
LmxM.23.0170.1_57_0.312865497076023_204-223_1	LmxM.23.0170.1	37.337	10.982	37.337	10.982	-1.6779	347.31	3420.5	1.3571	0.087379	0.91262	0.17476	0.36525	False
LmxM.34.3050.1_52_0.292483660130719_354-373_1	LmxM.34.3050.1	50.586	161.98	50.586	161.98	1.6596	6204	6740.2	1.3568	0.88043	0.11957	0.23915	0.44001	True
LmxM.34.2350.1_29_0.0625429553264605_84-103_1	LmxM.34.2350.1	50.586	161.98	50.586	161.98	1.6596	6204	6740.2	1.3568	0.88043	0.11957	0.23915	0.44001	True
LmxM.29.2990.1_57_0.127954360228199_147-166_1	LmxM.29.2990.1	46.17	13.727	46.17	13.727	-1.6794	526.27	5495.4	1.3567	0.08744	0.91256	0.17488	0.36548	False
LmxM.15.0100.1_38_0.0023598820058997_44946_1	LmxM.15.0100.1	495.02	170.21	495.02	170.21	-1.5346	52749	1.1204e+06	1.3566	0.087448	0.91255	0.1749	0.3655	False
LmxM.15.0640.1_29_0.151892551892552_615-634_1	LmxM.15.0640.1	80.697	24.708	80.697	24.708	-1.668	1567.3	19167	1.3566	0.087455	0.91254	0.17491	0.36551	False
LmxM.33.0250.1_57_0.485243055555556_555-574_1	LmxM.33.0250.1	97.559	30.199	97.559	30.199	-1.6595	2268.6	29321	1.3565	0.087473	0.91253	0.17495	0.36551	False
LmxM.36.4050.1_52_0.0375478927203065_38-57_1	LmxM.36.4050.1	97.559	30.199	97.559	30.199	-1.6595	2268.6	29321	1.3565	0.087473	0.91253	0.17495	0.36551	False
LmxM.28.2650.1_33_0.353901996370236_589-570_0	LmxM.28.2650.1	97.559	30.199	97.559	30.199	-1.6595	2268.6	29321	1.3565	0.087473	0.91253	0.17495	0.36551	False
LmxM.31.2155.1_14_0.352638352638353_1089-1108_1	LmxM.31.2155.1	1660.5	625.95	1660.5	625.95	-1.4061	5.3515e+05	1.6951e+07	1.3565	0.087475	0.91252	0.17495	0.36551	False
LmxM.09.0760.1_14_0.284572195776883_4656-4675_1	LmxM.09.0760.1	195.52	63.144	195.52	63.144	-1.6153	8761.5	1.3936e+05	1.3564	0.087482	0.91252	0.17496	0.36552	False
LmxM.30.2970.1_29_0.00891758917589176_55-74_1	LmxM.30.2970.1	171.43	54.908	171.43	54.908	-1.6249	6788.7	1.0376e+05	1.3564	0.087488	0.91251	0.17498	0.36553	False
LmxM.23.0225.1_52_0.296622613803231_197-216_1	LmxM.23.0225.1	179.46	57.653	179.46	57.653	-1.6214	7418.4	1.1498e+05	1.3563	0.087499	0.9125	0.175	0.36556	False
LmxM.30.2340.1_14_0.348858447488584_378-397_1	LmxM.30.2340.1	227.24	74.125	227.24	74.125	-1.6032	11721	1.9525e+05	1.3563	0.087508	0.91249	0.17502	0.36557	False
LmxM.30.0540.1_29_0.156886715566422_378-397_1	LmxM.30.0540.1	122.45	38.435	122.45	38.435	-1.6464	3529.2	48795	1.3561	0.087527	0.91247	0.17505	0.36561	False
LmxM.34.1950.1_43_0.196327683615819_136-155_1	LmxM.34.1950.1	219.21	71.38	219.21	71.38	-1.6052	10926	1.8011e+05	1.3559	0.08756	0.91244	0.17512	0.36573	False
LmxM.14.0510.1_19_0.151648351648352_210-191_0	LmxM.14.0510.1	146.94	46.671	146.94	46.671	-1.6338	5026.9	73436	1.3557	0.087598	0.9124	0.1752	0.36587	False
LmxM.27.1220.1_38_0.103916866506795_126-145_1	LmxM.27.1220.1	211.18	68.634	211.18	68.634	-1.6074	10159	1.6565e+05	1.3556	0.087607	0.91239	0.17521	0.36588	False
LmxM.02.0200.1_57_0.439276485788114_1026-1007_0	LmxM.02.0200.1	36.133	112.56	36.133	112.56	1.6127	2920.6	3179.2	1.3555	0.88145	0.11855	0.23711	0.43758	True
LmxM.18.0960.1_19_0.0845481049562682_181-162_0	LmxM.18.0960.1	250.52	82.361	250.52	82.361	-1.5932	14139	2.4302e+05	1.3555	0.087633	0.91237	0.17527	0.36596	False
LmxM.10.0840.1_19_0.024040684234859_47-66_1	LmxM.10.0840.1	203.15	65.889	203.15	65.889	-1.6098	9419.8	1.5185e+05	1.3554	0.087648	0.91235	0.1753	0.36596	False
LmxM.31.3760.1_43_0.272577996715928_504-485_0	LmxM.31.3760.1	154.97	49.417	154.97	49.417	-1.6293	5570.7	82742	1.3553	0.087659	0.91234	0.17532	0.36596	False
LmxM.29.1570.1_86_0.45863453815261_561-580_1	LmxM.29.1570.1	154.97	49.417	154.97	49.417	-1.6293	5570.7	82742	1.3553	0.087659	0.91234	0.17532	0.36596	False
LmxM.13.0480.1_29_0.174940898345154_366-385_1	LmxM.13.0480.1	154.97	49.417	154.97	49.417	-1.6293	5570.7	82742	1.3553	0.087659	0.91234	0.17532	0.36596	False
LmxM.08_29.2670.1_33_0.203314212874442_314-333_1	LmxM.08_29.2670.1	154.97	49.417	154.97	49.417	-1.6293	5570.7	82742	1.3553	0.087659	0.91234	0.17532	0.36596	False
LmxM.08_29.2550.1_52_0.289855072463768_756-775_1	LmxM.08_29.2550.1	114.02	35.69	114.02	35.69	-1.6484	3067.7	41584	1.3553	0.08766	0.91234	0.17532	0.36596	False
LmxM.13.0280.1_38_0.195506982392228_315-334_1	LmxM.13.0280.1-LmxM.13.0390.1-LmxM.13.0300.1	63.433	19.218	63.433	19.218	-1.6722	977.5	11182	1.3552	0.087678	0.91232	0.17536	0.36596	False
LmxM.22.1140.1_43_0.224270353302611_285-304_1	LmxM.22.1140.1	63.433	19.218	63.433	19.218	-1.6722	977.5	11182	1.3552	0.087678	0.91232	0.17536	0.36596	False
LmxM.07.0020.1_43_0.0224260958205912_14-33_1	LmxM.07.0020.1	130.48	41.181	130.48	41.181	-1.6402	3987.1	56262	1.3552	0.087678	0.91232	0.17536	0.36596	False
LmxM.33.2550.1_38_0.02319309600863_36-55_1	LmxM.33.2550.1	77.083	255.32	77.083	255.32	1.7149	15884	17298	1.3552	0.87841	0.12159	0.24319	0.44468	True
LmxM.25.2020.1_57_0.344226579520697_307-326_1	LmxM.25.2020.1	77.083	255.32	77.083	255.32	1.7149	15884	17298	1.3552	0.87841	0.12159	0.24319	0.44468	True
LmxM.28.1780.1_29_0.116878123798539_300-319_1	LmxM.28.1780.1	195.12	63.144	195.12	63.144	-1.6123	8708.5	1.3872e+05	1.3552	0.08768	0.91232	0.17536	0.36596	False
LmxM.02.0480.1_19_0.0957095709570957_54-73_1	LmxM.02.0480.1	121.25	417.3	121.25	417.3	1.7747	43823	47726	1.3552	0.8766	0.1234	0.2468	0.44783	True
LmxM.24.1390.1_49_0.4_407-388_0	LmxM.24.1390.1	163	52.162	163	52.162	-1.6252	6142.4	92667	1.3551	0.087696	0.9123	0.17539	0.36601	False
LmxM.26.1390.1_29_0.241620962827544_785-804_1	LmxM.26.1390.1	17.665	52.162	17.665	52.162	1.5101	595.03	648.12	1.3551	0.88401	0.11599	0.23198	0.43171	True
LmxM.27.1180.1_57_0.487785657998424_612-631_1	LmxM.27.1180.1	17.665	52.162	17.665	52.162	1.5101	595.03	648.12	1.3551	0.88401	0.11599	0.23198	0.43171	True
LmxM.36.2690.1_43_0.320588235294118_334-315_0	LmxM.36.2690.1	17.665	52.162	17.665	52.162	1.5101	595.03	648.12	1.3551	0.88401	0.11599	0.23198	0.43171	True
LmxM.05.0640.1_0_0.023018345448252_126-145_1	LmxM.05.0640.1	242.49	79.616	242.49	79.616	-1.5947	13264	2.2589e+05	1.355	0.087708	0.91229	0.17542	0.36604	False
LmxM.32.2750.1_33_0.291448516579407_1007-988_0	LmxM.32.2750.1	53.798	172.96	53.798	172.96	1.6666	7099.7	7734.7	1.3549	0.87977	0.12023	0.24046	0.44161	True
LmxM.33.2620.1_19_0.188953488372093_396-377_0	LmxM.33.2620.1	178.26	634.18	178.26	634.18	1.8252	1.0393e+05	1.1326e+05	1.3547	0.87497	0.12503	0.25006	0.45133	True
LmxM.07.0620.1_19_0.112237998647735_162-181_1	LmxM.07.0620.1	342.86	115.31	342.86	115.31	-1.5639	25890	4.9138e+05	1.3546	0.087771	0.91223	0.17554	0.36628	False
LmxM.09.0450.1_29_0.118003565062389_327-346_1	LmxM.09.0450.1	35.33	109.82	35.33	109.82	1.6089	2774	3023.8	1.3546	0.88133	0.11867	0.23733	0.43783	True
LmxM.17.0020.1_43_0.301801801801802_205-186_0	LmxM.17.0020.1	138.51	43.926	138.51	43.926	-1.6347	4473	64323	1.3545	0.087787	0.91221	0.17557	0.36633	False
LmxM.21.1750.1_43_0.31692573402418_360-379_1	LmxM.21.1750.1	91.536	307.48	91.536	307.48	1.7371	23316	25420	1.3544	0.87756	0.12244	0.24489	0.44576	True
LmxM.09.0690.1_29_0.49185667752443_459-440_0	LmxM.09.0690.1	141.72	494.17	141.72	494.17	1.7947	62110	67716	1.3544	0.87581	0.12419	0.24839	0.4494	True
LmxM.27.0710.1_14_0.14929785661493_192-211_1	LmxM.27.0710.1	54.601	175.7	54.601	175.7	1.6682	7333	7995.3	1.3544	0.8796	0.1204	0.24081	0.44203	True
LmxM.07.0020.1_38_0.0163098878695209_45228_1	LmxM.07.0020.1	54.601	175.7	54.601	175.7	1.6682	7333	7995.3	1.3544	0.8796	0.1204	0.24081	0.44203	True
LmxM.34.0310.1_38_0.0334890965732087_40-59_1	LmxM.34.0310.1	108	367.88	108	367.88	1.7589	33770	36822	1.3543	0.87687	0.12313	0.24625	0.44732	True
LmxM.19.1200.1_71_0.277200277200277_389-408_1	LmxM.19.1200.1	1080.4	395.33	1080.4	395.33	-1.4481	2.3464e+05	6.4592e+06	1.3542	0.087829	0.91217	0.17566	0.36647	False
LmxM.31.0260.1_0_0.00317926143311323_45228_1	LmxM.31.0260.1	97.559	329.45	97.559	329.45	1.7454	26886	29321	1.3542	0.87725	0.12275	0.24549	0.44642	True
LmxM.36.3240.1_0_0.174863387978142_442-461_1	LmxM.36.3240.1	202.75	65.889	202.75	65.889	-1.6069	9364.8	1.5118e+05	1.3542	0.087839	0.91216	0.17568	0.36647	False
LmxM.21.0210.1_43_0.148286604361371_230-249_1	LmxM.21.0210.1	122.05	38.435	122.05	38.435	-1.6417	3495.6	48437	1.3542	0.087844	0.91216	0.17569	0.36647	False
LmxM.04.0045.1_49_0.0595238095238095_38-19_0	LmxM.04.0045.1	122.05	38.435	122.05	38.435	-1.6417	3495.6	48437	1.3542	0.087844	0.91216	0.17569	0.36647	False
LmxM.17.0470.1_0_0.119879744456971_1269-1288_1	LmxM.17.0470.1	71.864	21.963	71.864	21.963	-1.6659	1245.1	14785	1.354	0.087866	0.91213	0.17573	0.36653	False
LmxM.04.0350.1_14_0.140556597873671_902-883_0	LmxM.04.0350.1	71.864	21.963	71.864	21.963	-1.6659	1245.1	14785	1.354	0.087866	0.91213	0.17573	0.36653	False
LmxM.31.0340.1_43_0.31243628950051_608-627_1	LmxM.31.0340.1	265.38	87.852	265.38	87.852	-1.584	15757	2.7655e+05	1.3537	0.087915	0.91208	0.17583	0.36669	False
LmxM.31.1495.1_14_0.124561403508772_131-150_1	LmxM.31.1495.1	88.726	27.454	88.726	27.454	-1.6569	1877.1	23705	1.3536	0.087929	0.91207	0.17586	0.36673	False
LmxM.26.2090.1_67_0.266081871345029_80-99_1	LmxM.26.2090.1	80.295	24.708	80.295	24.708	-1.6609	1544.9	18954	1.3536	0.087936	0.91206	0.17587	0.36674	False
LmxM.32.2290.1_33_0.353020360087498_2094-2113_1	LmxM.32.2290.1	249.72	82.361	249.72	82.361	-1.5886	14004	2.4128e+05	1.3535	0.087944	0.91206	0.17589	0.36675	False
LmxM.36.2890.1_38_0.13558492413118_270-289_1	LmxM.36.2890.1	747.15	266.3	747.15	266.3	-1.4849	1.1561e+05	2.8227e+06	1.3533	0.087975	0.91202	0.17595	0.36685	False
LmxM.30.2850.1_67_0.468553459119497_295-314_1	LmxM.30.2850.1	130.08	41.181	130.08	41.181	-1.6358	3951.4	55875	1.3533	0.087976	0.91202	0.17595	0.36685	False
LmxM.34.3820.1_29_0.185185185185185_185-204_1	LmxM.34.3820.1	113.62	35.69	113.62	35.69	-1.6434	3036.4	41257	1.3532	0.088001	0.912	0.176	0.36689	False
LmxM.30.0040.1_29_0.115173674588665_194-175_0	LmxM.30.0040.1	113.62	35.69	113.62	35.69	-1.6434	3036.4	41257	1.3532	0.088001	0.912	0.176	0.36689	False
LmxM.30.2160.1_29_0.170307443365696_418-437_1	LmxM.30.2160.1	113.62	35.69	113.62	35.69	-1.6434	3036.4	41257	1.3532	0.088001	0.912	0.176	0.36689	False
LmxM.26.2190.1_43_0.399339933993399_477-496_1	LmxM.26.2190.1	54.601	16.472	54.601	16.472	-1.67	726.89	7995.3	1.3531	0.088008	0.91199	0.17602	0.36689	False
LmxM.34.4870.1_0_0.147333333333333_438-457_1	LmxM.34.4870.1	395.05	134.52	395.05	134.52	-1.5471	33937	6.7533e+05	1.3531	0.088009	0.91199	0.17602	0.36689	False
LmxM.01.0490.1_0_0.0848831664282308_173-192_1	LmxM.01.0490.1	241.69	79.616	241.69	79.616	-1.59	13134	2.2422e+05	1.353	0.088029	0.91197	0.17606	0.36696	False
LmxM.27.1890.1_57_0.36709351959643_939-958_1	LmxM.27.1890.1	264.97	87.852	264.97	87.852	-1.5818	15686	2.7561e+05	1.3528	0.088062	0.91194	0.17612	0.36703	False
LmxM.34.2090.1_43_0.00915221579961464_45197_1	LmxM.34.2090.1	295.89	98.834	295.89	98.834	-1.5723	19415	3.5304e+05	1.3528	0.088064	0.91194	0.17613	0.36703	False
LmxM.13.0110.1_14_0.0661000944287063_62-81_1	LmxM.13.0110.1	303.52	101.58	303.52	101.58	-1.5698	20389	3.7379e+05	1.3526	0.088085	0.91192	0.17617	0.36709	False
LmxM.26.0010.1_67_0.447199265381084_483-502_1	LmxM.26.0010.1-LmxM.26.0010a.1	218	71.38	218	71.38	-1.5973	10749	1.779e+05	1.3526	0.088093	0.91191	0.17619	0.36711	False
LmxM.18.0090.1_14_0.0676506765067651_173-154_0	LmxM.18.0090.1	1629.2	617.71	1629.2	617.71	-1.3977	5.1154e+05	1.6242e+07	1.3523	0.088132	0.91187	0.17626	0.36725	False
Non-targeting-344	Non-target-186	33.724	104.32	33.724	104.32	1.6008	2492.2	2725.8	1.3523	0.88102	0.11898	0.23796	0.43868	True
LmxM.24.1435.1_0_0.133697632058288_364-383_1	LmxM.24.1435.1	154.17	49.417	154.17	49.417	-1.6218	5486.3	81784	1.3522	0.088162	0.91184	0.17632	0.36733	False
LmxM.24.2320.1_57_0.257359924026591_265-284_1	LmxM.24.2320.1	154.17	49.417	154.17	49.417	-1.6218	5486.3	81784	1.3522	0.088162	0.91184	0.17632	0.36733	False
LmxM.31.2700.1_14_0.0206672571597284_60-79_1	LmxM.31.2700.1	162.2	52.162	162.2	52.162	-1.6181	6053.7	91647	1.3521	0.088174	0.91183	0.17635	0.36737	False
LmxM.07.0070.1_71_0.483592400690846_277-296_1	LmxM.07.0070.1	28.103	8.2361	28.103	8.2361	-1.6558	197.35	1816	1.3518	0.088217	0.91178	0.17643	0.36749	False
LmxM.15.0720.1_33_0.353658536585366_699-680_0	LmxM.15.0720.1	201.94	65.889	201.94	65.889	-1.6012	9255.2	1.4984e+05	1.3518	0.088224	0.91178	0.17645	0.36749	False
LmxM.16.0430.1_52_0.0452898550724638_16-35_1	LmxM.16.0430.1	119.24	409.06	119.24	409.06	1.7699	41999	45973	1.3517	0.87589	0.12411	0.24822	0.4492	True
LmxM.27.2020.1_57_0.401484480431849_588-607_1	LmxM.27.2020.1	71.061	233.36	71.061	233.36	1.7014	13170	14418	1.3516	0.87795	0.12205	0.24411	0.44506	True
LmxM.29.2180.1_67_0.215803452855246_315-334_1	LmxM.29.2180.1	217.6	71.38	217.6	71.38	-1.5946	10690	1.7716e+05	1.3515	0.088273	0.91173	0.17655	0.3676	False
LmxM.30.1820.1_43_0.112021857923497_199-218_1	LmxM.30.1820.1	45.768	13.727	45.768	13.727	-1.6671	513.32	5389.2	1.3514	0.088283	0.91172	0.17657	0.36762	False
LmxM.34.0880.1_29_0.0737179487179487_108-127_1	LmxM.34.0880.1	58.615	189.43	58.615	189.43	1.6755	8556.4	9370.4	1.3514	0.87866	0.12134	0.24268	0.44421	True
LmxM.29.1340.1_29_0.138975966562173_129-148_1	LmxM.29.1340.1	63.032	19.218	63.032	19.218	-1.6632	959.83	11024	1.3513	0.088292	0.91171	0.17658	0.36764	False
LmxM.25.1060.1_71_0.442786069651741_1240-1259_1	LmxM.25.1060.1	2057.2	796.16	2057.2	796.16	-1.3684	7.9506e+05	2.7418e+07	1.3513	0.088296	0.9117	0.17659	0.36764	False
LmxM.33.3770.1_52_0.0245614035087719_31-12_0	LmxM.33.3770.1	132.49	458.48	132.49	458.48	1.7833	53135	58221	1.351	0.87531	0.12469	0.24937	0.45054	True
LmxM.33.2160.1_0_0.173441734417344_249-268_1	LmxM.33.2160.1	144.13	502.4	144.13	502.4	1.7944	64180	70324	1.351	0.87498	0.12502	0.25005	0.45133	True
LmxM.08.0040.1_29_0.497101449275362_339-358_1	LmxM.08.0040.1	177.85	57.653	177.85	57.653	-1.6085	7224.1	1.1269e+05	1.3509	0.08837	0.91163	0.17674	0.36789	False
LmxM.34.0930.1_43_0.0256410256410256_45007_1	LmxM.34.0930.1	177.85	57.653	177.85	57.653	-1.6085	7224.1	1.1269e+05	1.3509	0.08837	0.91163	0.17674	0.36789	False
LmxM.36.3030.1_43_0.37129840546697_495-476_0	LmxM.36.3030.1	32.921	101.58	32.921	101.58	1.5965	2357	2583.2	1.3509	0.88081	0.11919	0.23838	0.4392	True
LmxM.19.1380.1_29_0.0821098423056009_144-163_1	LmxM.19.1380.1	169.82	54.908	169.82	54.908	-1.6114	6602.9	1.016e+05	1.3507	0.088399	0.9116	0.1768	0.36795	False
LmxM.31.0670.1_71_0.453245324532453_402-421_1	LmxM.31.0670.1	161.79	52.162	161.79	52.162	-1.6146	6009.6	91139	1.3506	0.088416	0.91158	0.17683	0.36795	False
LmxM.26.2420.1_43_0.222222222222222_427-446_1	LmxM.26.2420.1	36.936	10.982	36.936	10.982	-1.6627	336.81	3339	1.3505	0.088422	0.91158	0.17684	0.36795	False
LmxM.34.2950.1_29_0.437044084998414_1375-1394_1	LmxM.34.2950.1	36.936	10.982	36.936	10.982	-1.6627	336.81	3339	1.3505	0.088422	0.91158	0.17684	0.36795	False
LmxM.08.1180.1_29_0.0461416070007955_54-73_1	LmxM.08.1180.1	36.936	10.982	36.936	10.982	-1.6627	336.81	3339	1.3505	0.088422	0.91158	0.17684	0.36795	False
LmxM.34.1960.1_19_0.0234234234234234_45228_1	LmxM.34.1960.1	79.894	24.708	79.894	24.708	-1.6538	1522.7	18743	1.3505	0.088423	0.91158	0.17685	0.36795	False
LmxM.33.2450.1_33_0.272435897435897_1534-1515_0	LmxM.33.2450.1	79.894	24.708	79.894	24.708	-1.6538	1522.7	18743	1.3505	0.088423	0.91158	0.17685	0.36795	False
LmxM.03.0470.1_29_0.155463633229921_444-463_1	LmxM.03.0470.1	279.43	93.343	279.43	93.343	-1.5716	17314	3.1049e+05	1.3505	0.088423	0.91158	0.17685	0.36795	False
LmxM.30.1420.1_29_0.0763468740996831_261-280_1	LmxM.30.1420.1	533.96	186.69	533.96	186.69	-1.5111	60300	1.328e+06	1.3503	0.088462	0.91154	0.17692	0.36804	False
Non-targeting-169	Non-target-13	121.25	38.435	121.25	38.435	-1.6322	3428.8	47726	1.3501	0.088485	0.91152	0.17697	0.36811	False
LmxM.09.1300.1_71_0.439878234398782_280-299_1	LmxM.09.1300.1	81.098	269.05	81.098	269.05	1.7178	17662	19381	1.35	0.87706	0.12294	0.24587	0.44687	True
LmxM.16.1630.1_57_0.226388888888889_154-173_1	LmxM.16.1630.1	105.99	359.64	105.99	359.64	1.7531	32170	35306	1.35	0.87597	0.12403	0.24806	0.44904	True
LmxM.08_29.0530.1_29_0.0105286738351254_91-110_1	LmxM.08_29.0530.1	224.83	74.125	224.83	74.125	-1.5878	11355	1.9064e+05	1.3498	0.088541	0.91146	0.17708	0.36833	False
Non-targeting-83	Non-target-174	129.28	41.181	129.28	41.181	-1.6269	3880.3	55105	1.3496	0.088578	0.91142	0.17716	0.36846	False
LmxM.14.0540.1_38_0.103303303303303_166-185_1	LmxM.14.0540.1	177.45	57.653	177.45	57.653	-1.6053	7175.9	1.1212e+05	1.3495	0.08859	0.91141	0.17718	0.36849	False
LmxM.30.2260.1_43_0.17416934619507_320-339_1	LmxM.30.2260.1	232.45	76.871	232.45	76.871	-1.584	12103	2.0545e+05	1.3493	0.088616	0.91138	0.17723	0.36856	False
LmxM.17.0520.1_38_0.137526205450734_324-343_1	LmxM.17.0520.1	232.45	76.871	232.45	76.871	-1.584	12103	2.0545e+05	1.3493	0.088616	0.91138	0.17723	0.36856	False
LmxM.36.2700.1_19_0.0237765466297322_100-119_1	LmxM.36.2700.1	32.118	98.834	32.118	98.834	1.5919	2225.5	2444.9	1.3493	0.88056	0.11944	0.23888	0.43979	True
LmxM.34.3410.1_43_0.141145833333333_261-280_1	LmxM.34.3410.1	216.8	71.38	216.8	71.38	-1.5893	10573	1.757e+05	1.3492	0.088633	0.91137	0.17727	0.36861	False
LmxM.22.0230.1_38_0.0316151202749141_39-58_1	LmxM.22.0230.1	137.3	43.926	137.3	43.926	-1.6222	4359.8	63076	1.3492	0.088636	0.91136	0.17727	0.36861	False
LmxM.10.1110.1_71_0.428661616161616_675-694_1	LmxM.10.1110.1	4.0148	10.982	4.0148	10.982	1.2566	24.268	26.67	1.349	0.88655	0.11345	0.22689	0.42661	True
LmxM.36.2050.1_57_0.312180889861415_850-869_1	LmxM.36.2050.1	4.0148	10.982	4.0148	10.982	1.2566	24.268	26.67	1.349	0.88655	0.11345	0.22689	0.42661	True
LmxM.31.0310.1_14_0.303743961352657_1513-1494_0	LmxM.31.0310.1	4.0148	10.982	4.0148	10.982	1.2566	24.268	26.67	1.349	0.88655	0.11345	0.22689	0.42661	True
LmxM.28.1310.1_43_0.0283054003724395_65-84_1	LmxM.28.1310.1	4.0148	10.982	4.0148	10.982	1.2566	24.268	26.67	1.349	0.88655	0.11345	0.22689	0.42661	True
LmxM.32.0670.1_60_0.266433294437962_679-698_1	LmxM.32.0670.1	4.0148	10.982	4.0148	10.982	1.2566	24.268	26.67	1.349	0.88655	0.11345	0.22689	0.42661	True
LmxM.23.0542.1_33_0.318230852211435_289-308_1	LmxM.23.0542.1	22.884	68.634	22.884	68.634	1.5438	1046.5	1150.2	1.349	0.88179	0.11821	0.23642	0.43692	True
LmxM.07.0450.1_33_0.379241516966068_185-204_1	LmxM.07.0450.1	112.81	35.69	112.81	35.69	-1.6332	2974.1	40606	1.3489	0.088691	0.91131	0.17738	0.36861	False
LmxM.36.2020.1_43_0.325102880658436_549-568_1	LmxM.36.2020.1-LmxM.36.2030.1	112.81	35.69	112.81	35.69	-1.6332	2974.1	40606	1.3489	0.088691	0.91131	0.17738	0.36861	False
LmxM.24.1020.1_14_0.2090339597758_627-646_1	LmxM.24.1020.1	112.81	35.69	112.81	35.69	-1.6332	2974.1	40606	1.3489	0.088691	0.91131	0.17738	0.36861	False
LmxM.18.0880.1_0_0.0594059405940594_184-165_0	LmxM.18.0880.1	112.81	35.69	112.81	35.69	-1.6332	2974.1	40606	1.3489	0.088691	0.91131	0.17738	0.36861	False
LmxM.24.1520.1_29_0.399767914128227_1368-1387_1	LmxM.24.1520.1	112.81	35.69	112.81	35.69	-1.6332	2974.1	40606	1.3489	0.088691	0.91131	0.17738	0.36861	False
LmxM.14.0870.1_29_0.0237538940809969_54-73_1	LmxM.14.0870.1	286.25	96.088	286.25	96.088	-1.5649	18081	3.2777e+05	1.3487	0.088719	0.91128	0.17744	0.36861	False
LmxM.36.4870.1_43_0.225_166-147_0	LmxM.36.4870.1	286.25	96.088	286.25	96.088	-1.5649	18081	3.2777e+05	1.3487	0.088719	0.91128	0.17744	0.36861	False
LmxM.29.0805.1_43_0.252931323283082_147-166_1	LmxM.29.0805.1	833.46	301.99	833.46	301.99	-1.4616	1.4123e+05	3.6077e+06	1.3487	0.088724	0.91128	0.17745	0.36861	False
LmxM.13.0270.1_14_0.0889143293264644_455-474_1	LmxM.13.0270.1	561.66	197.67	561.66	197.67	-1.5019	66247	1.4876e+06	1.3486	0.088728	0.91127	0.17746	0.36861	False
LmxM.36.5850.1_60_0.037108125399872_47-66_1	LmxM.36.5850.1	101.57	343.17	101.57	343.17	1.7465	29185	32094	1.3486	0.87584	0.12416	0.24833	0.44932	True
LmxM.08.0340.1_14_0.0150722210592422_227-208_0	LmxM.08.0340.1	89.529	299.25	89.529	299.25	1.7297	21991	24188	1.3484	0.87631	0.12369	0.24738	0.4483	True
LmxM.17.0260.1_33_0.32312925170068_753-772_1	LmxM.17.0260.1	429.18	148.25	429.18	148.25	-1.5272	39460	8.1334e+05	1.3483	0.088783	0.91122	0.17757	0.36861	False
LmxM.25.1350.1_0_0.0421202695697252_321-340_1	LmxM.25.1350.1	120.84	38.435	120.84	38.435	-1.6275	3395.6	47372	1.3481	0.088808	0.91119	0.17762	0.36861	False
LmxM.08_29.0110.1_19_0.0369588173178458_320-301_0	LmxM.08_29.0110.1	685.72	2742.6	685.72	2742.6	1.9983	2.1154e+06	2.3283e+06	1.348	0.8681	0.1319	0.2638	0.46607	True
LmxM.08_29.1230.1_14_0.354464894342195_2077-2096_1	LmxM.08_29.1230.1	270.59	90.597	270.59	90.597	-1.5681	16199	2.889e+05	1.348	0.088828	0.91117	0.17766	0.36861	False
LmxM.01.0470.1_57_0.366331898613104_756-775_1	LmxM.01.0470.1	270.59	90.597	270.59	90.597	-1.5681	16199	2.889e+05	1.348	0.088828	0.91117	0.17766	0.36861	False
LmxM.34.2520.1_43_0.203891708967851_235-254_1	LmxM.34.2520.1	270.59	90.597	270.59	90.597	-1.5681	16199	2.889e+05	1.348	0.088828	0.91117	0.17766	0.36861	False
LmxM.36.1490.1_29_0.315277777777778_1127-1146_1	LmxM.36.1490.1	169.02	54.908	169.02	54.908	-1.6046	6511	1.0052e+05	1.3478	0.088862	0.91114	0.17772	0.36861	False
LmxM.33.3950.1_67_0.211562115621156_162-181_1	LmxM.33.3950.1	128.87	41.181	128.87	41.181	-1.6225	3845	54722	1.3477	0.088882	0.91112	0.17776	0.36861	False
LmxM.25.0970.1_43_0.113747954173486_428-409_0	LmxM.25.0970.1	128.87	41.181	128.87	41.181	-1.6225	3845	54722	1.3477	0.088882	0.91112	0.17776	0.36861	False
LmxM.29.2450.1_57_0.498516320474777_508-489_0	LmxM.29.2450.1	224.02	74.125	224.02	74.125	-1.5827	11235	1.8911e+05	1.3476	0.088891	0.91111	0.17778	0.36861	False
LmxM.01.0540.1_29_0.0484330484330484_109-90_0	LmxM.01.0540.1	160.99	52.162	160.99	52.162	-1.6074	5921.9	90128	1.3476	0.088901	0.9111	0.1778	0.36861	False
LmxM.34.0450.1_49_0.372516556291391_682-663_0	LmxM.34.0450.1	79.492	24.708	79.492	24.708	-1.6466	1500.6	18532	1.3475	0.088914	0.91109	0.17783	0.36861	False
LmxM.33.2840.1_43_0.165439371624939_327-346_1	LmxM.33.2840.1	79.492	24.708	79.492	24.708	-1.6466	1500.6	18532	1.3475	0.088914	0.91109	0.17783	0.36861	False
LmxM.27.0670.1_43_0.373253493013972_565-546_0	LmxM.27.0670.1-LmxM.30.0330.1-LmxM.30.0340.1	62.63	19.218	62.63	19.218	-1.6541	942.32	10868	1.3475	0.088915	0.91109	0.17783	0.36861	False
LmxM.21.1190.1_0_0.107250107250107_243-262_1	LmxM.21.1190.1	62.63	19.218	62.63	19.218	-1.6541	942.32	10868	1.3475	0.088915	0.91109	0.17783	0.36861	False
LmxM.23.0080.1_0_0.112698412698413_135-154_1	LmxM.23.0080.1	62.63	19.218	62.63	19.218	-1.6541	942.32	10868	1.3475	0.088915	0.91109	0.17783	0.36861	False
LmxM.36.1340.1_34_0.116573033707865_252-233_0	LmxM.36.1340.1	62.63	19.218	62.63	19.218	-1.6541	942.32	10868	1.3475	0.088915	0.91109	0.17783	0.36861	False
LmxM.25.1340.1_38_0.0454694144586196_136-155_1	LmxM.25.1340.1	338.85	115.31	338.85	115.31	-1.547	24985	4.7856e+05	1.3474	0.088918	0.91108	0.17784	0.36861	False
LmxM.34.3460.1_14_0.312556458897922_343-362_1	LmxM.34.3460.1	136.9	43.926	136.9	43.926	-1.618	4322.4	62663	1.3474	0.088922	0.91108	0.17784	0.36861	False
LmxM.29.1410.1_19_0.117241379310345_58-39_0	LmxM.29.1410.1	136.9	43.926	136.9	43.926	-1.618	4322.4	62663	1.3474	0.088922	0.91108	0.17784	0.36861	False
LmxM.28.1780.1_14_0.282968089196463_733-752_1	LmxM.28.1780.1	136.9	43.926	136.9	43.926	-1.618	4322.4	62663	1.3474	0.088922	0.91108	0.17784	0.36861	False
LmxM.10.0680.1_33_0.327392739273927_492-511_1	LmxM.10.0680.1	852.73	310.23	852.73	310.23	-1.4558	1.4716e+05	3.7977e+06	1.3473	0.088936	0.91106	0.17787	0.36861	False
LmxM.36.4230.1_38_0.13179012345679_424-443_1	LmxM.36.4230.1	249.72	911.47	249.72	911.47	1.8637	2.1896e+05	2.4128e+05	1.3472	0.8719	0.1281	0.25621	0.45816	True
LmxM.30.2210.1_60_0.17687074829932_431-450_1	LmxM.30.2210.1	71.061	21.963	71.061	21.963	-1.6499	1205.3	14418	1.3472	0.088959	0.91104	0.17792	0.36861	False
LmxM.20.1480.1_0_0.0922558922558923_267-286_1	LmxM.20.1480.1	71.061	21.963	71.061	21.963	-1.6499	1205.3	14418	1.3472	0.088959	0.91104	0.17792	0.36861	False
LmxM.22.1020.1_71_0.21974306964165_314-333_1	LmxM.22.1020.1	285.45	96.088	285.45	96.088	-1.5609	17929	3.2571e+05	1.347	0.088994	0.91101	0.17799	0.36861	False
LmxM.29.0350.1_14_0.198581560283688_356-375_1	LmxM.29.0350.1	176.65	57.653	176.65	57.653	-1.5988	7080.1	1.1098e+05	1.3467	0.089034	0.91097	0.17807	0.36861	False
LmxM.08_29.0200.1_29_0.19476130122518_915-934_1	LmxM.08_29.0200.1	18.869	5.4908	18.869	5.4908	-1.6141	89.493	749.95	1.3467	0.089034	0.91097	0.17807	0.36861	False
LmxM.05.0210.1_23_0.112994350282486_503-484_0	LmxM.05.0210.1	18.869	5.4908	18.869	5.4908	-1.6141	89.493	749.95	1.3467	0.089034	0.91097	0.17807	0.36861	False
LmxM.25.2095.1_57_0.477324263038549_417-436_1	LmxM.25.2095.1	18.869	5.4908	18.869	5.4908	-1.6141	89.493	749.95	1.3467	0.089034	0.91097	0.17807	0.36861	False
LmxM.34.3070.1_19_0.0174159578776833_39-58_1	LmxM.34.3070.1	18.869	5.4908	18.869	5.4908	-1.6141	89.493	749.95	1.3467	0.089034	0.91097	0.17807	0.36861	False
LmxM.31.3220.1_52_0.394471026049973_737-756_1	LmxM.31.3220.1	18.869	5.4908	18.869	5.4908	-1.6141	89.493	749.95	1.3467	0.089034	0.91097	0.17807	0.36861	False
LmxM.33.0070.1_29_0.473684210526316_435-416_0	LmxM.33.0070.1	9.6354	0	9.6354	0	-3.4108	46.421	171.33	1.3467	0.089035	0.91096	0.17807	0.36861	False
LmxM.07.0100.1_38_0.155211358502743_474-493_1	LmxM.07.0100.1	9.6354	0	9.6354	0	-3.4108	46.421	171.33	1.3467	0.089035	0.91096	0.17807	0.36861	False
LmxM.20.1640.1_29_0.0389408099688473_20-39_1	LmxM.20.1640.1	9.6354	0	9.6354	0	-3.4108	46.421	171.33	1.3467	0.089035	0.91096	0.17807	0.36861	False
LmxM.28.1020.1_29_0.115180467091295_211-230_1	LmxM.28.1020.1	9.6354	0	9.6354	0	-3.4108	46.421	171.33	1.3467	0.089035	0.91096	0.17807	0.36861	False
LmxM.36.6780.1_48_0.447098976109215_400-381_0	LmxM.36.6780.1	9.6354	0	9.6354	0	-3.4108	46.421	171.33	1.3467	0.089035	0.91096	0.17807	0.36861	False
LmxM.22.0400.1_29_0.415164123901988_895-914_1	LmxM.22.0400.1	9.6354	0	9.6354	0	-3.4108	46.421	171.33	1.3467	0.089035	0.91096	0.17807	0.36861	False
LmxM.26.1480.1_0_0.133399536577292_397-416_1	LmxM.26.1480.1	9.6354	0	9.6354	0	-3.4108	46.421	171.33	1.3467	0.089035	0.91096	0.17807	0.36861	False
LmxM.32.0790.1_0_0.157655093910074_834-815_0	LmxM.32.0790.1	9.6354	0	9.6354	0	-3.4108	46.421	171.33	1.3467	0.089035	0.91096	0.17807	0.36861	False
LmxM.33.0170.1_62_0.48948948948949_498-479_0	LmxM.33.0170.1	9.6354	0	9.6354	0	-3.4108	46.421	171.33	1.3467	0.089035	0.91096	0.17807	0.36861	False
LmxM.09.0390.1_38_0.0782400273925698_454-473_1	LmxM.09.0390.1	9.6354	2.7454	9.6354	2.7454	-1.5057	23.736	171.33	1.3467	0.089035	0.91096	0.17807	0.36861	False
LmxM.34.1945.1_52_0.205708131394723_375-394_1	LmxM.34.1945.1	9.6354	0	9.6354	0	-3.4108	46.421	171.33	1.3467	0.089035	0.91096	0.17807	0.36861	False
LmxM.33.1120.1_29_0.0639097744360902_55-36_0	LmxM.33.1120.1	9.6354	0	9.6354	0	-3.4108	46.421	171.33	1.3467	0.089035	0.91096	0.17807	0.36861	False
LmxM.26.2360.1_29_0.103703703703704_215-196_0	LmxM.26.2360.1	9.6354	0	9.6354	0	-3.4108	46.421	171.33	1.3467	0.089035	0.91096	0.17807	0.36861	False
LmxM.23.1010.1_29_0.496180873816071_1620-1639_1	LmxM.23.1010.1	9.6354	2.7454	9.6354	2.7454	-1.5057	23.736	171.33	1.3467	0.089035	0.91096	0.17807	0.36861	False
LmxM.32.2610.1_43_0.230027548209366_330-349_1	LmxM.32.2610.1	9.6354	2.7454	9.6354	2.7454	-1.5057	23.736	171.33	1.3467	0.089035	0.91096	0.17807	0.36861	False
LmxM.09.1540.1_14_0.201206140350877_363-382_1	LmxM.09.1540.1	9.6354	0	9.6354	0	-3.4108	46.421	171.33	1.3467	0.089035	0.91096	0.17807	0.36861	False
LmxM.06.0980.1_29_0.156541305046609_483-502_1	LmxM.06.0980.1	9.6354	2.7454	9.6354	2.7454	-1.5057	23.736	171.33	1.3467	0.089035	0.91096	0.17807	0.36861	False
LmxM.31.3340.1_14_0.240191674153938_795-814_1	LmxM.31.3340.1	9.6354	0	9.6354	0	-3.4108	46.421	171.33	1.3467	0.089035	0.91096	0.17807	0.36861	False
LmxM.32.0310.1_14_0.381165919282511_769-750_0	LmxM.32.0310.1	9.6354	0	9.6354	0	-3.4108	46.421	171.33	1.3467	0.089035	0.91096	0.17807	0.36861	False
LmxM.28.2010.1_43_0.371515151515152_607-626_1	LmxM.28.2010.1	9.6354	0	9.6354	0	-3.4108	46.421	171.33	1.3467	0.089035	0.91096	0.17807	0.36861	False
LmxM.25.0410.1_57_0.43018018018018_375-394_1	LmxM.25.0410.1	9.6354	0	9.6354	0	-3.4108	46.421	171.33	1.3467	0.089035	0.91096	0.17807	0.36861	False
LmxM.05.1210.1_74_0.265323257766583_308-327_1	LmxM.05.1210.1	9.6354	2.7454	9.6354	2.7454	-1.5057	23.736	171.33	1.3467	0.089035	0.91096	0.17807	0.36861	False
LmxM.10.0660.1_43_0.174238557086949_1017-1036_1	LmxM.10.0660.1	9.6354	0	9.6354	0	-3.4108	46.421	171.33	1.3467	0.089035	0.91096	0.17807	0.36861	False
LmxM.04.0120.1_57_0.298298298298298_295-314_1	LmxM.04.0120.1	9.6354	0	9.6354	0	-3.4108	46.421	171.33	1.3467	0.089035	0.91096	0.17807	0.36861	False
LmxM.29.2390.1_29_0.0716108032022521_810-829_1	LmxM.29.2390.1	9.6354	0	9.6354	0	-3.4108	46.421	171.33	1.3467	0.089035	0.91096	0.17807	0.36861	False
LmxM.36.1010.1_29_0.432766302146618_2130-2149_1	LmxM.36.1010.1	9.6354	0	9.6354	0	-3.4108	46.421	171.33	1.3467	0.089035	0.91096	0.17807	0.36861	False
LmxM.30.0110.1_29_0.141477749790092_330-349_1	LmxM.30.0110.1	9.6354	0	9.6354	0	-3.4108	46.421	171.33	1.3467	0.089035	0.91096	0.17807	0.36861	False
LmxM.36.2180.1_38_0.178117048346056_273-292_1	LmxM.36.2180.1	9.6354	2.7454	9.6354	2.7454	-1.5057	23.736	171.33	1.3467	0.089035	0.91096	0.17807	0.36861	False
LmxM.26.1570.1_29_0.442176870748299_906-925_1	LmxM.26.1570.1	9.6354	2.7454	9.6354	2.7454	-1.5057	23.736	171.33	1.3467	0.089035	0.91096	0.17807	0.36861	False
LmxM.31.0060.1_49_0.21875_259-240_0	LmxM.31.0060.1	9.6354	0	9.6354	0	-3.4108	46.421	171.33	1.3467	0.089035	0.91096	0.17807	0.36861	False
LmxM.28.0050.1_43_0.144899285250162_213-232_1	LmxM.28.0050.1	9.6354	0	9.6354	0	-3.4108	46.421	171.33	1.3467	0.089035	0.91096	0.17807	0.36861	False
LmxM.29.1120.1_29_0.127777777777778_210-191_0	LmxM.29.1120.1	9.6354	0	9.6354	0	-3.4108	46.421	171.33	1.3467	0.089035	0.91096	0.17807	0.36861	False
LmxM.21.0370.1_38_0.137614678899083_322-303_0	LmxM.21.0370.1	9.6354	0	9.6354	0	-3.4108	46.421	171.33	1.3467	0.089035	0.91096	0.17807	0.36861	False
LmxM.34.4710.1_67_0.485267034990792_1050-1069_1	LmxM.34.4710.1	9.6354	0	9.6354	0	-3.4108	46.421	171.33	1.3467	0.089035	0.91096	0.17807	0.36861	False
LmxM.20.0670.1_49_0.373493975903614_286-267_0	LmxM.20.0670.1	9.6354	0	9.6354	0	-3.4108	46.421	171.33	1.3467	0.089035	0.91096	0.17807	0.36861	False
LmxM.24.0170.1_38_0.0260631001371742_15-34_1	LmxM.24.0170.1	9.6354	2.7454	9.6354	2.7454	-1.5057	23.736	171.33	1.3467	0.089035	0.91096	0.17807	0.36861	False
LmxM.24.1920.1_43_0.494910941475827_768-787_1	LmxM.24.1920.1	9.6354	0	9.6354	0	-3.4108	46.421	171.33	1.3467	0.089035	0.91096	0.17807	0.36861	False
LmxM.30.2840.1_67_0.473593073593074_543-562_1	LmxM.30.2840.1	9.6354	0	9.6354	0	-3.4108	46.421	171.33	1.3467	0.089035	0.91096	0.17807	0.36861	False
LmxM.25.2270.1_77_0.433920704845815_601-582_0	LmxM.25.2270.1	9.6354	0	9.6354	0	-3.4108	46.421	171.33	1.3467	0.089035	0.91096	0.17807	0.36861	False
LmxM.24.1340.1_0_0.172491544532131_464-445_0	LmxM.24.1340.1	9.6354	0	9.6354	0	-3.4108	46.421	171.33	1.3467	0.089035	0.91096	0.17807	0.36861	False
LmxM.30.3130.1_43_0.358042635658915_732-751_1	LmxM.30.3130.1	9.6354	0	9.6354	0	-3.4108	46.421	171.33	1.3467	0.089035	0.91096	0.17807	0.36861	False
LmxM.12.1110.1_29_0.138073158165894_261-280_1	LmxM.12.1110.1	246.91	82.361	246.91	82.361	-1.5724	13538	2.3523e+05	1.3466	0.089048	0.91095	0.1781	0.36861	False
LmxM.30.0760.1_43_0.147286821705426_129-148_1	LmxM.30.0760.1-LmxM.30.0771.1	246.91	82.361	246.91	82.361	-1.5724	13538	2.3523e+05	1.3466	0.089048	0.91095	0.1781	0.36861	False
LmxM.29.2520.1_67_0.42952380952381_447-466_1	LmxM.29.2520.1	95.953	30.199	95.953	30.199	-1.6358	2161.8	28250	1.3464	0.089086	0.91091	0.17817	0.36875	False
LmxM.07.0410.1_0_0.12735542560104_189-208_1	LmxM.07.0410.1	405.49	140.01	405.49	140.01	-1.5274	35239	7.1604e+05	1.3462	0.089114	0.91089	0.17823	0.36884	False
LmxM.33.2020.1_0_0.11005291005291_201-220_1	LmxM.33.2020.1	16.862	49.417	16.862	49.417	1.497	529.91	584.8	1.3462	0.8823	0.1177	0.23539	0.43581	True
LmxM.36.3470.1_0_0.0684435669628167_204-223_1	LmxM.36.3470.1	120.44	38.435	120.44	38.435	-1.6227	3362.6	47020	1.3461	0.089134	0.91087	0.17827	0.36888	False
LmxM.26.0200.1_74_0.263718263718264_311-330_1	LmxM.26.0200.1	45.367	13.727	45.367	13.727	-1.6546	500.54	5284.2	1.3461	0.089141	0.91086	0.17828	0.36888	False
Non-targeting-332	Non-target-135	45.367	13.727	45.367	13.727	-1.6546	500.54	5284.2	1.3461	0.089141	0.91086	0.17828	0.36888	False
LmxM.01.0320.1_43_0.053030303030303_38-57_1	LmxM.01.0320.1	45.367	13.727	45.367	13.727	-1.6546	500.54	5284.2	1.3461	0.089141	0.91086	0.17828	0.36888	False
LmxM.05.0130.1_57_0.268668206312548_339-358_1	LmxM.05.0130.1	160.59	52.162	160.59	52.162	-1.6039	5878.3	89624	1.346	0.089146	0.91085	0.17829	0.36888	False
LmxM.08_29.0660.1_29_0.0396151669496321_65-84_1	LmxM.08_29.0660.1	152.56	49.417	152.56	49.417	-1.6068	5319.3	79886	1.3458	0.089185	0.91082	0.17837	0.36891	False
LmxM.06.0590.1_29_0.142700087950748_642-661_1	LmxM.06.0590.1	152.56	49.417	152.56	49.417	-1.6068	5319.3	79886	1.3458	0.089185	0.91082	0.17837	0.36891	False
LmxM.32.2150.1_67_0.463386727688787_1218-1199_0	LmxM.32.2150.1	623.89	222.38	623.89	222.38	-1.4841	80608	1.8833e+06	1.3458	0.08919	0.91081	0.17838	0.36891	False
LmxM.16.0980.1_0_0.179417122040073_390-409_1	LmxM.16.0980.1	97.96	329.45	97.96	329.45	1.7395	26793	29592	1.3457	0.87532	0.12468	0.24936	0.45053	True
LmxM.31.3600.1_14_0.399668325041459_235-254_1	LmxM.31.3600.1	97.96	329.45	97.96	329.45	1.7395	26793	29592	1.3457	0.87532	0.12468	0.24936	0.45053	True
LmxM.30.1120.1_43_0.33015873015873_201-220_1	LmxM.30.1120.1	144.53	46.671	144.53	46.671	-1.6101	4788.3	70764	1.3457	0.089207	0.91079	0.17841	0.36891	False
LmxM.16.0050.1_29_0.195035460992908_379-398_1	LmxM.16.0050.1	246.51	82.361	246.51	82.361	-1.57	13472	2.3437e+05	1.3456	0.089208	0.91079	0.17842	0.36891	False
LmxM.29.2730.1_60_0.0525917517972002_129-148_1	LmxM.29.2730.1	136.5	43.926	136.5	43.926	-1.6138	4285.1	62252	1.3456	0.08921	0.91079	0.17842	0.36891	False
LmxM.08_29.0460.1_0_0.0993217054263566_202-221_1	LmxM.08_29.0460.1	179.06	634.18	179.06	634.18	1.8187	1.0357e+05	1.1441e+05	1.3456	0.87285	0.12715	0.25429	0.45614	True
LmxM.28.2890.1_71_0.420552677029361_480-499_1	LmxM.28.2890.1	30.512	93.343	30.512	93.343	1.582	1973.9	2180.9	1.3454	0.87992	0.12008	0.24015	0.44116	True
LmxM.30.0510.1_43_0.0182119205298013_43-24_0	LmxM.30.0510.1	144.53	502.4	144.53	502.4	1.7904	64037	70764	1.3453	0.87366	0.12634	0.25267	0.45421	True
LmxM.34.2310.1_43_0.230254350736278_169-188_1	LmxM.34.2310.1	191.91	63.144	191.91	63.144	-1.5885	8289.8	1.3365e+05	1.3451	0.089298	0.9107	0.1786	0.36922	False
LmxM.19.1580.1_33_0.318987341772152_382-363_0	LmxM.19.1580.1	119.64	409.06	119.64	409.06	1.7651	41882	46320	1.3448	0.8743	0.1257	0.25139	0.45292	True
LmxM.18.0920.1_43_0.185066666666667_350-331_0	LmxM.18.0920.1	637.14	227.87	637.14	227.87	-1.4794	83753	1.9743e+06	1.3447	0.089359	0.91064	0.17872	0.36945	False
LmxM.26.0360.1_0_0.106425702811245_577-596_1	LmxM.26.0360.1	156.17	546.33	156.17	546.33	1.8	76111	84191	1.3446	0.8732	0.1268	0.25361	0.45544	True
LmxM.01.0490.1_43_0.180257510729614_388-369_0	LmxM.01.0490.1	199.53	65.889	199.53	65.889	-1.584	8930.4	1.4586e+05	1.3445	0.089398	0.9106	0.1788	0.36959	False
Non-targeting-710	Non-target-131	66.645	216.88	66.645	216.88	1.6875	11286	12489	1.3444	0.87659	0.12341	0.24681	0.44783	True
LmxM.19.0510.1_43_0.0178309209146214_81-100_1	LmxM.19.0510.1	77.485	255.32	77.485	255.32	1.7075	15813	17501	1.3443	0.87596	0.12404	0.24808	0.44904	True
LmxM.28.1110.1_0_0.125925925925926_232-251_1	LmxM.28.1110.1	92.741	310.23	92.741	310.23	1.7312	23650	26175	1.3443	0.87523	0.12477	0.24954	0.4507	True
LmxM.32.2570.1_52_0.332070707070707_523-542_1	LmxM.32.2570.1	152.16	49.417	152.16	49.417	-1.6031	5278	79415	1.3442	0.089444	0.91056	0.17889	0.36968	False
LmxM.23.1570.1_34_0.126349892008639_356-337_0	LmxM.23.1570.1	152.16	49.417	152.16	49.417	-1.6031	5278	79415	1.3442	0.089444	0.91056	0.17889	0.36968	False
LmxM.09.1000.1_71_0.47542735042735_438-457_1	LmxM.09.1000.1	152.16	49.417	152.16	49.417	-1.6031	5278	79415	1.3442	0.089444	0.91056	0.17889	0.36968	False
LmxM.33.0900.1_57_0.0216154721274175_45260_1	LmxM.33.0900.1	53.798	16.472	53.798	16.472	-1.649	696.59	7734.7	1.3441	0.089453	0.91055	0.17891	0.36968	False
LmxM.36.1480.1_57_0.22411003236246_273-292_1	LmxM.36.1480.1	120.04	38.435	120.04	38.435	-1.6179	3329.8	46670	1.3441	0.089463	0.91054	0.17893	0.36969	False
Non-targeting-85	Non-target-163	230.45	76.871	230.45	76.871	-1.5715	11793	2.0149e+05	1.344	0.089468	0.91053	0.17894	0.36969	False
LmxM.06.0330.1_0_0.0719505340078696_249-268_1	LmxM.06.0330.1	230.45	76.871	230.45	76.871	-1.5715	11793	2.0149e+05	1.344	0.089468	0.91053	0.17894	0.36969	False
LmxM.17.1050.1_71_0.473998294970162_551-570_1	LmxM.17.1050.1	207.16	68.634	207.16	68.634	-1.5798	9594.8	1.5866e+05	1.344	0.08948	0.91052	0.17896	0.3697	False
LmxM.29.0930.1_38_0.0938399539435809_159-178_1	LmxM.29.0930.1	128.07	41.181	128.07	41.181	-1.6135	3774.9	53960	1.3439	0.089496	0.9105	0.17899	0.3697	False
LmxM.28.1930.1_43_0.209164818920916_279-298_1	LmxM.28.1930.1	128.07	41.181	128.07	41.181	-1.6135	3774.9	53960	1.3439	0.089496	0.9105	0.17899	0.3697	False
LmxM.08_29.1050.1_43_0.0340709518791711_86-105_1	LmxM.08_29.1050.1	95.551	30.199	95.551	30.199	-1.6298	2135.4	27986	1.3439	0.089498	0.9105	0.179	0.3697	False
LmxM.32.1350.1_0_0.161172161172161_81-100_1	LmxM.32.1350.1	95.551	30.199	95.551	30.199	-1.6298	2135.4	27986	1.3439	0.089498	0.9105	0.179	0.3697	False
LmxM.14.0250.1_14_0.0308285163776493_45102_1	LmxM.14.0250.1	136.1	43.926	136.1	43.926	-1.6096	4248	61842	1.3438	0.0895	0.9105	0.179	0.3697	False
LmxM.06.0160.1_60_0.174358974358974_229-248_1	LmxM.06.0160.1	191.5	63.144	191.5	63.144	-1.5855	8238.2	1.3302e+05	1.3438	0.089505	0.9105	0.17901	0.3697	False
LmxM.19.0940.1_43_0.118246687054027_227-246_1	LmxM.19.0940.1	70.66	21.963	70.66	21.963	-1.6418	1185.7	14236	1.3437	0.089515	0.91048	0.17903	0.36973	False
LmxM.07.0970.1_29_0.385227272727273_1027-1008_0	LmxM.07.0970.1	120.44	411.81	120.44	411.81	1.7652	42447	47020	1.3437	0.87403	0.12597	0.25194	0.45345	True
LmxM.32.1190.1_43_0.43421557345608_1123-1142_1	LmxM.32.1190.1	62.229	19.218	62.229	19.218	-1.645	924.97	10712	1.3436	0.089546	0.91045	0.17909	0.3698	False
LmxM.36.3600.1_0_0.0764912280701754_102-121_1	LmxM.36.3600.1	62.229	19.218	62.229	19.218	-1.645	924.97	10712	1.3436	0.089546	0.91045	0.17909	0.3698	False
LmxM.31.3740.1_43_0.322649572649573_146-165_1	LmxM.31.3740.1	253.33	85.107	253.33	85.107	-1.5625	14150	2.4918e+05	1.3436	0.089547	0.91045	0.17909	0.3698	False
LmxM.30.0610.1_52_0.338095238095238_563-582_1	LmxM.30.0610.1	78.288	258.07	78.288	258.07	1.7081	16160	17909	1.3434	0.87571	0.12429	0.24857	0.44959	True
LmxM.18.0500.1_57_0.31984126984127_398-417_1	LmxM.18.0500.1	78.288	258.07	78.288	258.07	1.7081	16160	17909	1.3434	0.87571	0.12429	0.24857	0.44959	True
LmxM.11.0070.1_0_0.157602900405204_734-753_1	LmxM.11.0070.1	358.92	123.54	358.92	123.54	-1.531	27701	5.4454e+05	1.3432	0.089606	0.91039	0.17921	0.36995	False
LmxM.09.0500.1_33_0.265738899933731_1208-1189_0	LmxM.09.0500.1	116.03	395.33	116.03	395.33	1.7599	39006	43243	1.3432	0.87406	0.12594	0.25187	0.45335	True
LmxM.22.1660.1_34_0.108589951377634_208-189_0	LmxM.22.1660.1	27.702	8.2361	27.702	8.2361	-1.6358	189.46	1758.7	1.3431	0.08962	0.91038	0.17924	0.36995	False
LmxM.28.2870.1_43_0.216467463479416_156-175_1	LmxM.28.2870.1	27.702	8.2361	27.702	8.2361	-1.6358	189.46	1758.7	1.3431	0.08962	0.91038	0.17924	0.36995	False
LmxM.28.1590.1_43_0.227414330218069_285-304_1	LmxM.28.1590.1	27.702	8.2361	27.702	8.2361	-1.6358	189.46	1758.7	1.3431	0.08962	0.91038	0.17924	0.36995	False
LmxM.29.2810.1_57_0.470873786407767_298-279_0	LmxM.29.2810.1	27.702	8.2361	27.702	8.2361	-1.6358	189.46	1758.7	1.3431	0.08962	0.91038	0.17924	0.36995	False
LmxM.36.5330.1_0_0.0402352212937171_125-144_1	LmxM.36.5330.1	551.23	2155.1	551.23	2155.1	1.9651	1.2862e+06	1.4263e+06	1.343	0.86775	0.13225	0.2645	0.46675	True
LmxM.22.0870.1_48_0.239285714285714_211-192_0	LmxM.22.0870.1	103.58	32.945	103.58	32.945	-1.6234	2494.7	33533	1.3429	0.089652	0.91035	0.1793	0.37	False
LmxM.22.1550.1_19_0.135062128579146_244-263_1	LmxM.22.1550.1	103.58	32.945	103.58	32.945	-1.6234	2494.7	33533	1.3429	0.089652	0.91035	0.1793	0.37	False
LmxM.27.2430.1_43_0.0426152948044367_67-86_1	LmxM.27.2430.1	68.251	222.38	68.251	222.38	1.6896	11877	13173	1.3429	0.87616	0.12384	0.24768	0.44867	True
LmxM.11.1290.1_0_0.00281739742912485_45197_1	LmxM.11.1290.1	4576.4	1921.8	4576.4	1921.8	-1.2514	3.5236e+06	1.6503e+08	1.3428	0.089668	0.91033	0.17934	0.37005	False
LmxM.29.2270.1_0_0.0321118991331757_159-178_1	LmxM.29.2270.1	12.446	35.69	12.446	35.69	1.4482	270.15	299.67	1.3427	0.88261	0.11739	0.23479	0.43516	True
LmxM.29.1710.1_52_0.285310734463277_196-215_1	LmxM.29.1710.1	283.44	96.088	283.44	96.088	-1.5508	17551	3.2059e+05	1.3427	0.089689	0.91031	0.17938	0.37012	False
LmxM.36.4430.1_57_0.251351351351351_289-270_0	LmxM.36.4430.1	121.25	414.55	121.25	414.55	1.7652	43014	47726	1.3426	0.87376	0.12624	0.25248	0.45406	True
LmxM.32.2920.1_52_0.119275825346113_103-122_1	LmxM.32.2920.1	214.39	71.38	214.39	71.38	-1.5733	10226	1.7135e+05	1.3424	0.089731	0.91027	0.17946	0.37025	False
LmxM.28.1980.1_0_0.17390289449113_741-760_1	LmxM.28.1980.1	143.73	46.671	143.73	46.671	-1.6021	4710	69886	1.3423	0.089757	0.91024	0.17951	0.37034	False
LmxM.08_29.2840.1_57_0.478632478632479_442-461_1	LmxM.08_29.2840.1	222.02	74.125	222.02	74.125	-1.5698	10936	1.8533e+05	1.3421	0.089778	0.91022	0.17956	0.3704	False
LmxM.36.5550.1_29_0.0440348182283666_165-184_1	LmxM.36.5550.1	167.42	54.908	167.42	54.908	-1.5909	6329	98393	1.342	0.089802	0.9102	0.1796	0.37047	False
LmxM.12.0680.1_67_0.365950676213206_449-468_1	LmxM.12.0680.1	424.76	148.25	424.76	148.25	-1.5123	38229	7.9467e+05	1.342	0.089802	0.9102	0.1796	0.37047	False
LmxM.16.1050.1_29_0.0258423290807982_76-95_1	LmxM.16.1050.1	172.23	606.73	172.23	606.73	1.8107	94393	1.0486e+05	1.3418	0.87214	0.12786	0.25571	0.45759	True
LmxM.11.1240.1_29_0.13344407530454_727-708_0	LmxM.11.1240.1	101.17	340.43	101.17	340.43	1.7406	28622	31810	1.3415	0.87424	0.12576	0.25152	0.45306	True
LmxM.01.0220.1_43_0.054726368159204_51-70_1	LmxM.01.0220.1	78.689	24.708	78.689	24.708	-1.6321	1457	18116	1.3413	0.089913	0.91009	0.17983	0.37089	False
LmxM.22.0730.1_52_0.334132693844924_414-433_1	LmxM.22.0730.1	78.689	24.708	78.689	24.708	-1.6321	1457	18116	1.3413	0.089913	0.91009	0.17983	0.37089	False
LmxM.05.0700.1_14_0.265050971340642_1375-1394_1	LmxM.05.0700.1	409.5	142.76	409.5	142.76	-1.5137	35577	7.3204e+05	1.3412	0.089933	0.91007	0.17987	0.37093	False
LmxM.30.1440c.1_67_0.400749063670412_532-551_1	LmxM.30.1445.1-LmxM.30.1440c.1	409.5	142.76	409.5	142.76	-1.5137	35577	7.3204e+05	1.3412	0.089933	0.91007	0.17987	0.37093	False
LmxM.30.2820.1_0_0.0602706027060271_45-64_1	LmxM.30.2820.1	151.36	49.417	151.36	49.417	-1.5955	5195.8	78478	1.341	0.089967	0.91003	0.17993	0.37105	False
LmxM.28.0910.1_14_0.374547101449275_1650-1669_1	LmxM.28.0910.1	44.965	13.727	44.965	13.727	-1.6421	487.92	5180.3	1.3407	0.090017	0.90998	0.18003	0.37124	False
LmxM.11.1050.1_0_0.135523613963039_201-182_0	LmxM.11.1050.1	28.906	87.852	28.906	87.852	1.571	1737.3	1933.5	1.3406	0.87907	0.12093	0.24185	0.44325	True
LmxM.33.0920.1_29_0.0310981535471331_57-76_1	LmxM.33.0920.1	103.18	32.945	103.18	32.945	-1.6178	2466.5	33242	1.3405	0.090036	0.90996	0.18007	0.3713	False
LmxM.34.3600.1_63_0.409090909090909_466-447_0	LmxM.34.3600.1	122.85	420.04	122.85	420.04	1.7654	44161	49155	1.3405	0.87322	0.12678	0.25357	0.45538	True
LmxM.23.1130.1_43_0.34984984984985_459-478_1	LmxM.23.1130.1	70.258	21.963	70.258	21.963	-1.6337	1166.2	14056	1.3403	0.090078	0.90992	0.18016	0.37143	False
LmxM.23.0810.1_38_0.169871794871795_261-280_1	LmxM.23.0810.1	70.258	21.963	70.258	21.963	-1.6337	1166.2	14056	1.3403	0.090078	0.90992	0.18016	0.37143	False
LmxM.36.2320.1_71_0.267799352750809_320-339_1	LmxM.36.2320.1	48.579	153.74	48.579	153.74	1.6421	5529.6	6156.9	1.3402	0.87695	0.12305	0.24611	0.44717	True
LmxM.28.1730.1_29_0.443884408602151_1314-1333_1	LmxM.28.1730.1	46.973	148.25	46.973	148.25	1.6375	5128.6	5711.3	1.3401	0.87706	0.12294	0.24588	0.44687	True
LmxM.14.0140.1_14_0.333333333333333_519-538_1	LmxM.14.0140.1	111.21	35.69	111.21	35.69	-1.6127	2851.5	39322	1.3401	0.090103	0.9099	0.18021	0.37146	False
LmxM.15.0230.1_67_0.228847245883021_393-412_1	LmxM.15.0230.1	127.27	41.181	127.27	41.181	-1.6045	3705.5	53205	1.34	0.090118	0.90988	0.18024	0.37146	False
LmxM.24.0460.1_57_0.0344444444444444_22-41_1	LmxM.24.0460.1	127.27	41.181	127.27	41.181	-1.6045	3705.5	53205	1.34	0.090118	0.90988	0.18024	0.37146	False
LmxM.12.0370.1_29_0.16405433646813_150-169_1	LmxM.12.0370.1	127.27	41.181	127.27	41.181	-1.6045	3705.5	53205	1.34	0.090118	0.90988	0.18024	0.37146	False
LmxM.27.0070.1_43_0.203821656050955_195-176_0	LmxM.27.0070.1	51.79	164.72	51.79	164.72	1.6504	6376.9	7104.2	1.3399	0.87661	0.12339	0.24679	0.44783	True
LmxM.30.1540.1_38_0.0629984051036683_76-95_1	LmxM.30.1540.1	61.827	19.218	61.827	19.218	-1.6358	907.79	10558	1.3396	0.090186	0.90981	0.18037	0.3717	False
LmxM.29.3550.1_52_0.222222222222222_334-353_1	LmxM.29.3550.1	61.827	19.218	61.827	19.218	-1.6358	907.79	10558	1.3396	0.090186	0.90981	0.18037	0.3717	False
LmxM.30.0650.1_57_0.349206349206349_345-364_1	LmxM.30.0650.1	53.396	16.472	53.396	16.472	-1.6384	681.69	7606.2	1.3396	0.090193	0.90981	0.18039	0.37171	False
LmxM.33.1480.1_33_0.302_912-893_0	LmxM.33.1480.1	44.564	140.01	44.564	140.01	1.6299	4555.4	5077.5	1.3395	0.87714	0.12286	0.24572	0.44681	True
LmxM.16.0530.1_71_0.4723991507431_435-454_1	LmxM.16.0530.1	150.95	49.417	150.95	49.417	-1.5917	5155	78012	1.3393	0.090231	0.90977	0.18046	0.37177	False
LmxM.06.0430.1_29_0.075626204238921_150-169_1	LmxM.06.0430.1	96.756	323.95	96.756	323.95	1.733	25810	28783	1.3392	0.8739	0.1261	0.25219	0.4538	True
LmxM.13.0910.1_38_0.050345107592367_117-136_1	LmxM.13.0910.1	166.61	54.908	166.61	54.908	-1.584	6239	97338	1.339	0.090279	0.90972	0.18056	0.37192	False
LmxM.08_29.2420.1_0_0.0369246332827516_69-88_1	LmxM.08_29.2420.1	274.21	93.343	274.21	93.343	-1.5445	16356	2.9763e+05	1.339	0.090281	0.90972	0.18056	0.37192	False
LmxM.11.1290.1_14_0.00281739742912485_45165_1	LmxM.11.1290.1	149.35	518.88	149.35	518.88	1.7899	68275	76163	1.339	0.87208	0.12792	0.25585	0.45775	True
LmxM.36.4340.1_52_0.103295310519645_153-172_1	LmxM.36.4340.1	142.93	46.671	142.93	46.671	-1.5941	4632.4	69013	1.3388	0.090312	0.90969	0.18062	0.37203	False
LmxM.15.0700.1_29_0.419705694177863_1306-1325_1	LmxM.15.0700.1	42.958	134.52	42.958	134.52	1.6244	4192.1	4677.8	1.3388	0.87712	0.12288	0.24576	0.44684	True
LmxM.32.2760.1_57_0.351801801801802_771-790_1	LmxM.32.2760.1	258.95	87.852	258.95	87.852	-1.5488	14638	2.6176e+05	1.3388	0.090323	0.90968	0.18065	0.37205	False
LmxM.19.0510.1_38_0.079504929725194_373-392_1	LmxM.19.0510.1	243.7	82.361	243.7	82.361	-1.5535	13014	2.2842e+05	1.3386	0.090343	0.90966	0.18069	0.37209	False
LmxM.34.4890.1_38_0.103992571959146_108-127_1	LmxM.34.4890.1	55.805	178.45	55.805	178.45	1.6595	7520.8	8395.1	1.3385	0.87601	0.12399	0.24798	0.44899	True
LmxM.11.1340.1_14_0.254468980021031_478-497_1	LmxM.11.1340.1	184.68	653.4	184.68	653.4	1.8174	1.0985e+05	1.2262e+05	1.3385	0.87111	0.12889	0.25779	0.45999	True
LmxM.34.3590.1_38_0.0186179735051916_48-67_1	LmxM.34.3590.1	370.96	129.03	370.96	129.03	-1.5163	29265	5.8641e+05	1.3385	0.090366	0.90963	0.18073	0.37215	False
LmxM.24.1420.1_0_0.0315380883066473_123-142_1	LmxM.24.1420.1	134.9	43.926	134.9	43.926	-1.5969	4137.7	60622	1.3384	0.090381	0.90962	0.18076	0.37217	False
LmxM.21.1580.1_14_0.0397784491440081_69-88_1	LmxM.21.1580.1	134.9	43.926	134.9	43.926	-1.5969	4137.7	60622	1.3384	0.090381	0.90962	0.18076	0.37217	False
LmxM.09.0340.1_0_0.142217961009907_441-460_1	LmxM.09.0340.1	326.4	112.56	326.4	112.56	-1.5276	22864	4.4002e+05	1.3384	0.090389	0.90961	0.18078	0.37219	False
LmxM.32.3070.1_38_0.140518962075848_346-365_1	LmxM.32.3070.1	436.81	153.74	436.81	153.74	-1.5004	40063	8.4614e+05	1.3383	0.090399	0.9096	0.1808	0.37221	False
LmxM.36.4810.1_71_0.481481481481481_394-413_1	LmxM.36.4810.1	42.155	131.78	42.155	131.78	1.6214	4016.2	4484.8	1.3383	0.87708	0.12292	0.24583	0.44684	True
LmxM.24.0180.1_29_0.0845771144278607_129-148_1	LmxM.24.0180.1	42.155	131.78	42.155	131.78	1.6214	4016.2	4484.8	1.3383	0.87708	0.12292	0.24583	0.44684	True
LmxM.09.0580.1_49_0.202797202797203_181-162_0	LmxM.09.0580.1	168.22	590.26	168.22	590.26	1.8049	89058	99455	1.3383	0.87142	0.12858	0.25716	0.45915	True
LmxM.32.1010.1_0_0.124548234639978_444-463_1	LmxM.32.1010.1	56.608	181.19	56.608	181.19	1.6611	7761	8667.7	1.3382	0.87587	0.12413	0.24825	0.44924	True
LmxM.34.4750.1_71_0.246666666666667_251-270_1	LmxM.34.4750.1	78.288	24.708	78.288	24.708	-1.6249	1435.4	17909	1.3382	0.090421	0.90958	0.18084	0.37222	False
LmxM.18.0780.1_52_0.113888888888889_72-91_1	LmxM.18.0780.1	78.288	24.708	78.288	24.708	-1.6249	1435.4	17909	1.3382	0.090421	0.90958	0.18084	0.37222	False
LmxM.19.1320.1_43_0.0453929539295393_56-75_1	LmxM.19.1320.1-LmxM.19.1345.1-LmxM.19.1345apartial.1	102.78	32.945	102.78	32.945	-1.6122	2438.3	32953	1.3382	0.090424	0.90958	0.18085	0.37222	False
LmxM.21.0825.1_0_0.109639883639282_1088-1107_1	LmxM.21.0825.1	102.78	32.945	102.78	32.945	-1.6122	2438.3	32953	1.3382	0.090424	0.90958	0.18085	0.37222	False
LmxM.17.1030.1_29_0.066260162601626_157-176_1	LmxM.17.1030.1	693.75	252.57	693.75	252.57	-1.4541	97318	2.3899e+06	1.3381	0.090426	0.90957	0.18085	0.37222	False
LmxM.02.0420.1_14_0.264948794185662_799-818_1	LmxM.02.0420.1	126.87	41.181	126.87	41.181	-1.6	3671	52829	1.3381	0.090433	0.90957	0.18087	0.37223	False
LmxM.11.0610.1_38_0.162797895388425_521-540_1	LmxM.11.0610.1	601.81	216.88	601.81	216.88	-1.4681	74084	1.737e+06	1.338	0.090453	0.90955	0.18091	0.37225	False
LmxM.20.0570.1_43_0.346016646848989_879-860_0	LmxM.20.0570.1	118.84	38.435	118.84	38.435	-1.6035	3232.2	45626	1.3379	0.090462	0.90954	0.18092	0.37225	False
LmxM.26.0160.1_29_0.0801832760595647_67-86_1	LmxM.26.0160.1	73.871	241.59	73.871	241.59	1.6961	14065	15726	1.3375	0.87462	0.12538	0.25076	0.45231	True
LmxM.01.0390.1_43_0.292021061158364_715-734_1	LmxM.01.0390.1	73.871	241.59	73.871	241.59	1.6961	14065	15726	1.3375	0.87462	0.12538	0.25076	0.45231	True
LmxM.05.0090.1_38_0.157407407407407_79-98_1	LmxM.05.0090.1	671.67	244.34	671.67	244.34	-1.4551	91305	2.2225e+06	1.3372	0.090574	0.90943	0.18115	0.37267	False
LmxM.32.1960.1_29_0.153186274509804_244-263_1	LmxM.32.1960.1	36.133	10.982	36.133	10.982	-1.6319	316.29	3179.2	1.3372	0.090583	0.90942	0.18117	0.37267	False
LmxM.36.6630.1_63_0.281914893617021_169-150_0	LmxM.36.6630.1	36.133	10.982	36.133	10.982	-1.6319	316.29	3179.2	1.3372	0.090583	0.90942	0.18117	0.37267	False
LmxM.34.2180.1_19_0.107254534083802_339-358_1	LmxM.34.2180.1	2.0074	5.4908	2.0074	5.4908	1.1099	6.067	6.7868	1.3371	0.88378	0.11622	0.23244	0.43204	True
LmxM.09.1420.1_71_0.40952380952381_165-184_1	LmxM.09.1420.1	2.0074	5.4908	2.0074	5.4908	1.1099	6.067	6.7868	1.3371	0.88378	0.11622	0.23244	0.43204	True
LmxM.01.0160.1_43_0.288065843621399_63-82_1	LmxM.01.0160.1	2.0074	5.4908	2.0074	5.4908	1.1099	6.067	6.7868	1.3371	0.88378	0.11622	0.23244	0.43204	True
LmxM.01.0440.1_38_0.0377358490566038_72-53_0	LmxM.01.0440.1	2.0074	5.4908	2.0074	5.4908	1.1099	6.067	6.7868	1.3371	0.88378	0.11622	0.23244	0.43204	True
LmxM.08_29.2010.1_14_0.027658559847401_49-68_1	LmxM.08_29.2010.1	2.0074	5.4908	2.0074	5.4908	1.1099	6.067	6.7868	1.3371	0.88378	0.11622	0.23244	0.43204	True
LmxM.25.0420.1_0_0.0570120682480233_267-286_1	LmxM.25.0420.1	2.0074	5.4908	2.0074	5.4908	1.1099	6.067	6.7868	1.3371	0.88378	0.11622	0.23244	0.43204	True
LmxM.20.1410.1_0_0.105281941470378_288-307_1	LmxM.20.1410.1	2.0074	5.4908	2.0074	5.4908	1.1099	6.067	6.7868	1.3371	0.88378	0.11622	0.23244	0.43204	True
LmxM.12.1180.1_29_0.0603613994617455_154-173_1	LmxM.12.1180.1	2.0074	5.4908	2.0074	5.4908	1.1099	6.067	6.7868	1.3371	0.88378	0.11622	0.23244	0.43204	True
LmxM.34.1630.1_43_0.1906941266209_240-259_1	LmxM.34.1630.1	2.0074	5.4908	2.0074	5.4908	1.1099	6.067	6.7868	1.3371	0.88378	0.11622	0.23244	0.43204	True
LmxM.25.2320.1_43_0.171232876712329_84-65_0	LmxM.25.2320.1	2.0074	5.4908	2.0074	5.4908	1.1099	6.067	6.7868	1.3371	0.88378	0.11622	0.23244	0.43204	True
LmxM.18.1190.1_19_0.0492364402317009_184-203_1	LmxM.18.1190.1	2.0074	5.4908	2.0074	5.4908	1.1099	6.067	6.7868	1.3371	0.88378	0.11622	0.23244	0.43204	True
LmxM.13.0170.1_19_0.0769230769230769_148-129_0	LmxM.13.0170.1	40.549	126.29	40.549	126.29	1.6152	3675.5	4112.3	1.337	0.87696	0.12304	0.24608	0.44716	True
LmxM.33.0340.1_14_0.0639269406392694_144-163_1	LmxM.33.0340.1	86.317	27.454	86.317	27.454	-1.6176	1732.5	22287	1.3369	0.090634	0.90937	0.18127	0.37283	False
LmxM.03.0060.1_52_0.215320910973085_204-223_1	LmxM.03.0060.1	86.317	27.454	86.317	27.454	-1.6176	1732.5	22287	1.3369	0.090634	0.90937	0.18127	0.37283	False
LmxM.10.0520.1_14_0.368786549707602_1004-1023_1	LmxM.10.0520.1	86.317	27.454	86.317	27.454	-1.6176	1732.5	22287	1.3369	0.090634	0.90937	0.18127	0.37283	False
LmxM.36.0510.1_14_0.259700176366843_585-604_1	LmxM.36.0510.1	69.857	21.963	69.857	21.963	-1.6256	1146.9	13876	1.3368	0.090648	0.90935	0.1813	0.37283	False
LmxM.34.3520.1_71_0.476277372262774_791-772_0	LmxM.34.3520.1	69.857	21.963	69.857	21.963	-1.6256	1146.9	13876	1.3368	0.090648	0.90935	0.1813	0.37283	False
LmxM.34.3260.1_29_0.404301075268817_370-389_1	LmxM.34.3260.1	69.857	21.963	69.857	21.963	-1.6256	1146.9	13876	1.3368	0.090648	0.90935	0.1813	0.37283	False
LmxM.23.0640.1_43_0.0793650793650794_135-154_1	LmxM.23.0640.1	242.89	82.361	242.89	82.361	-1.5488	12885	2.2673e+05	1.3366	0.090672	0.90933	0.18134	0.3729	False
LmxM.25.0520.1_43_0.242047026279391_172-191_1	LmxM.25.0520.1	220.01	74.125	220.01	74.125	-1.5567	10641	1.8159e+05	1.3366	0.090681	0.90932	0.18136	0.37292	False
LmxM.16.0250.1_57_0.374764595103578_191-210_1	LmxM.16.0250.1	181.47	60.398	181.47	60.398	-1.5714	7328.8	1.1789e+05	1.3364	0.090702	0.9093	0.1814	0.37299	False
LmxM.31.1890.1_43_0.190943807965085_696-715_1	LmxM.31.1890.1	406.29	142.76	406.29	142.76	-1.5024	34725	7.1922e+05	1.3363	0.090718	0.90928	0.18144	0.37303	False
LmxM.30.0480.1_29_0.338528138528139_381-400_1	LmxM.30.0480.1-LmxM.30.0480b.1	287.86	98.834	287.86	98.834	-1.5328	17865	3.3191e+05	1.336	0.090777	0.90922	0.18155	0.37322	False
LmxM.08_29.0200.1_29_0.161808196028728_762-781_1	LmxM.08_29.0200.1	16.059	46.671	16.059	46.671	1.4826	468.56	525.08	1.3359	0.88028	0.11972	0.23945	0.44029	True
LmxM.36.5890.1_33_0.212787723785166_1255-1236_0	LmxM.36.5890.1	16.059	46.671	16.059	46.671	1.4826	468.56	525.08	1.3359	0.88028	0.11972	0.23945	0.44029	True
LmxM.34.3100.1_43_0.0338007910823445_91-110_1	LmxM.34.3100.1	102.38	32.945	102.38	32.945	-1.6067	2410.4	32665	1.3358	0.090814	0.90919	0.18163	0.37335	False
LmxM.28.0270.1_81_0.450617283950617_284-303_1	LmxM.28.0270.1	110.41	35.69	110.41	35.69	-1.6024	2791.2	38688	1.3357	0.090825	0.90918	0.18165	0.37336	False
LmxM.27.0070.1_57_0.203821656050955_201-182_0	LmxM.27.0070.1	309.94	107.07	309.94	107.07	-1.5247	20578	3.9178e+05	1.3353	0.090882	0.90912	0.18176	0.37355	False
LmxM.30.2710.1_0_0.124731182795699_400-419_1	LmxM.30.2710.1	157.78	52.162	157.78	52.162	-1.5786	5577.5	86145	1.3352	0.090898	0.9091	0.1818	0.3736	False
LmxM.36.1320.1_29_0.45125786163522_569-588_1	LmxM.36.1320.1	85.514	282.77	85.514	282.77	1.7137	19456	21825	1.3352	0.87351	0.12649	0.25297	0.4547	True
LmxM.03.0960.1_0_0.193650793650794_57-76_1	LmxM.03.0960.1	368.96	129.03	368.96	129.03	-1.5085	28782	5.7931e+05	1.3352	0.090909	0.90909	0.18182	0.37361	False
LmxM.21.1470.1_43_0.330891330891331_267-286_1	LmxM.21.1470.1	44.564	13.727	44.564	13.727	-1.6294	475.46	5077.5	1.3352	0.090909	0.90909	0.18182	0.37361	False
LmxM.17.0320.1_43_0.0244444444444444_15-34_1	LmxM.17.0320.1	77.886	24.708	77.886	24.708	-1.6175	1413.9	17704	1.335	0.090934	0.90907	0.18187	0.37365	False
LmxM.20.0640.1_29_0.093887838689351_295-314_1	LmxM.20.0640.1	77.886	24.708	77.886	24.708	-1.6175	1413.9	17704	1.335	0.090934	0.90907	0.18187	0.37365	False
LmxM.01.0580.1_57_0.230875735548633_657-676_1	LmxM.01.0580.1	77.886	24.708	77.886	24.708	-1.6175	1413.9	17704	1.335	0.090934	0.90907	0.18187	0.37365	False
LmxM.31.2780.1_14_0.205596107055961_669-688_1	LmxM.31.2780.1	52.995	16.472	52.995	16.472	-1.6278	666.95	7479	1.335	0.090945	0.90906	0.18189	0.37368	False
LmxM.21.1450.1_34_0.140609636184857_433-414_0	LmxM.21.1450.1	272.2	93.343	272.2	93.343	-1.534	15995	2.9276e+05	1.3345	0.091015	0.90898	0.18203	0.37389	False
LmxM.30.1070.1_29_0.152777777777778_115-134_1	LmxM.30.1070.1	27.3	82.361	27.3	82.361	1.5586	1515.9	1702.5	1.3344	0.87796	0.12204	0.24408	0.44506	True
LmxM.36.0100.1_38_0.0360215053763441_62-81_1	LmxM.36.0100.1	426.77	151	426.77	151	-1.4928	38025	8.0313e+05	1.3344	0.091042	0.90896	0.18208	0.37397	False
LmxM.18.0340.1_43_0.0752136752136752_77-96_1	LmxM.18.0340.1	433.99	153.74	433.99	153.74	-1.4911	39271	8.3397e+05	1.3343	0.091046	0.90895	0.18209	0.37397	False
LmxM.25.1890.1_38_0.0555555555555556_31-50_1	LmxM.25.1890.1	140.92	485.93	140.92	485.93	1.7787	59517	66859	1.3343	0.87124	0.12876	0.25753	0.45962	True
LmxM.36.6430.1_0_0.0735930735930736_183-202_1	LmxM.36.6430.1	38.14	118.05	38.14	118.05	1.6049	3192.9	3586.8	1.3343	0.8766	0.1234	0.2468	0.44783	True
LmxM.31.2800.1_19_0.118594436310395_492-473_0	LmxM.31.2800.1	127.67	436.52	127.67	436.52	1.7657	47693	53582	1.3342	0.87163	0.12837	0.25674	0.45879	True
LmxM.33.3260.1_67_0.265275707898659_545-526_0	LmxM.33.3260.1	383.01	134.52	383.01	134.52	-1.5026	30872	6.3e+05	1.3342	0.091068	0.90893	0.18214	0.37399	False
LmxM.29.1540.1_38_0.123721881390593_116-135_1	LmxM.29.1540.1	27.3	8.2361	27.3	8.2361	-1.6155	181.72	1702.5	1.3342	0.091069	0.90893	0.18214	0.37399	False
LmxM.02.0580.1_29_0.0542349005106533_613-632_1	LmxM.02.0580.1	27.3	8.2361	27.3	8.2361	-1.6155	181.72	1702.5	1.3342	0.091069	0.90893	0.18214	0.37399	False
LmxM.32.1760.1_33_0.14093137254902_107-126_1	LmxM.32.1760.1	27.3	8.2361	27.3	8.2361	-1.6155	181.72	1702.5	1.3342	0.091069	0.90893	0.18214	0.37399	False
LmxM.06.0160.1_38_0.167765567765568_222-241_1	LmxM.06.0160.1	156.98	546.33	156.98	546.33	1.7927	75798	85165	1.3342	0.87076	0.12924	0.25848	0.46085	True
LmxM.28.1540.1_57_0.301770592763664_776-795_1	LmxM.28.1540.1	173.04	57.653	173.04	57.653	-1.5691	6656.6	1.0596e+05	1.3341	0.091085	0.90891	0.18217	0.37404	False
LmxM.18.1550.1_81_0.473601260835303_590-609_1	LmxM.18.1550.1	85.916	27.454	85.916	27.454	-1.611	1708.9	22056	1.334	0.091101	0.9089	0.1822	0.37406	False
LmxM.27.0130.1_38_0.135057471264368_50-31_0	LmxM.27.0130.1	85.916	27.454	85.916	27.454	-1.611	1708.9	22056	1.334	0.091101	0.9089	0.1822	0.37406	False
LmxM.24.0880.1_33_0.372881355932203_137-118_0	LmxM.24.0880.1	112.81	381.61	112.81	381.61	1.7492	36125	40606	1.3339	0.87206	0.12794	0.25588	0.45777	True
LmxM.13.1080.1_29_0.147350173353145_588-607_1	LmxM.13.1080.1	323.99	112.56	323.99	112.56	-1.5169	22351	4.3277e+05	1.3338	0.09113	0.90887	0.18226	0.37416	False
LmxM.32.1050.1_33_0.285159285159285_361-380_1	LmxM.32.1050.1	505.46	181.19	505.46	181.19	-1.475	52573	1.1742e+06	1.3338	0.091139	0.90886	0.18228	0.37416	False
LmxM.14.0230.1_14_0.0700127295871977_375-394_1	LmxM.14.0230.1	157.38	52.162	157.38	52.162	-1.5749	5535.2	85654	1.3337	0.091153	0.90885	0.18231	0.37416	False
LmxM.26.1310.1_14_0.33041788143829_336-355_1	LmxM.26.1310.1	18.468	5.4908	18.468	5.4908	-1.5846	84.203	715.09	1.3337	0.091158	0.90884	0.18232	0.37416	False
LmxM.34.2360.1_43_0.351666666666667_205-224_1	LmxM.34.2360.1	18.468	5.4908	18.468	5.4908	-1.5846	84.203	715.09	1.3337	0.091158	0.90884	0.18232	0.37416	False
LmxM.36.6920.1_14_0.313506815365551_249-268_1	LmxM.36.6920.1	18.468	5.4908	18.468	5.4908	-1.5846	84.203	715.09	1.3337	0.091158	0.90884	0.18232	0.37416	False
LmxM.33.1360.1_0_0.150854373884213_1176-1195_1	LmxM.33.1360.1	18.468	5.4908	18.468	5.4908	-1.5846	84.203	715.09	1.3337	0.091158	0.90884	0.18232	0.37416	False
LmxM.31.0950.1_29_0.075222816399287_207-226_1	LmxM.31.0950.1	101.97	32.945	101.97	32.945	-1.601	2382.6	32379	1.3334	0.091208	0.90879	0.18242	0.37433	False
LmxM.27.2160.1_67_0.297966401414677_326-345_1	LmxM.27.2160.1	69.455	21.963	69.455	21.963	-1.6174	1127.8	13699	1.3332	0.091226	0.90877	0.18245	0.37438	False
Non-targeting-626	Non-target-99	37.337	115.31	37.337	115.31	1.6011	3039.6	3420.5	1.3331	0.87643	0.12357	0.24714	0.448	True
LmxM.17.0190.1_0_0.195703493862134_825-844_1	LmxM.17.0190.1-LmxM.17.0190partial.1	37.337	115.31	37.337	115.31	1.6011	3039.6	3420.5	1.3331	0.87643	0.12357	0.24714	0.448	True
LmxM.22.0960.1_38_0.186546840958606_679-698_1	LmxM.22.0960.1	165.01	54.908	165.01	54.908	-1.5701	6060.9	95247	1.3331	0.091248	0.90875	0.1825	0.37445	False
LmxM.28.1870.1_14_0.371371371371371_738-757_1	LmxM.28.1870.1	256.54	87.852	256.54	87.852	-1.5353	14228	2.5632e+05	1.333	0.091259	0.90874	0.18252	0.37448	False
Non-targeting-641	Non-target-3	8.8325	24.708	8.8325	24.708	1.3866	126.02	141.84	1.333	0.88161	0.11839	0.23678	0.43718	True
LmxM.27.1970.1_71_0.422619047619048_135-154_1	LmxM.27.1970.1	8.8325	24.708	8.8325	24.708	1.3866	126.02	141.84	1.333	0.88161	0.11839	0.23678	0.43718	True
LmxM.02.0160.1_43_0.391127391127391_957-976_1	LmxM.02.0160.1-LmxM.02.0170.1-LmxM.02.0200.1	8.8325	24.708	8.8325	24.708	1.3866	126.02	141.84	1.333	0.88161	0.11839	0.23678	0.43718	True
LmxM.34.1100.1_57_0.205547300643883_412-431_1	LmxM.34.1100.1	65.44	211.39	65.44	211.39	1.6766	10651	11989	1.333	0.8741	0.1259	0.2518	0.45326	True
LmxM.34.3300.1_19_0.075876504447933_140-159_1	LmxM.34.3300.1	65.44	211.39	65.44	211.39	1.6766	10651	11989	1.333	0.8741	0.1259	0.2518	0.45326	True
LmxM.30.2380.1_43_0.118345618345618_286-305_1	LmxM.30.2380.1	133.69	43.926	133.69	43.926	-1.584	4028.9	59415	1.3329	0.091279	0.90872	0.18256	0.37452	False
LmxM.06.1010.1_29_0.312280701754386_702-721_1	LmxM.06.1010.1	880.44	329.45	880.44	329.45	-1.4154	1.518e+05	4.0802e+06	1.3327	0.091316	0.90868	0.18263	0.37465	False
LmxM.18.0230.1_67_0.278706800445931_240-259_1	LmxM.18.0230.1	411.11	145.51	411.11	145.51	-1.4921	35273	7.385e+05	1.3327	0.091321	0.90868	0.18264	0.37466	False
LmxM.29.2065.1_86_0.434182590233546_401-420_1	LmxM.29.2065.1	156.98	52.162	156.98	52.162	-1.5712	5493.1	85165	1.3321	0.091411	0.90859	0.18282	0.37498	False
LmxM.15.0030.1_43_0.334115805946792_420-439_1	LmxM.15.0030.1	141.32	46.671	141.32	46.671	-1.5779	4479.1	67287	1.3319	0.091444	0.90856	0.18289	0.3751	False
LmxM.34.4590.1_34_0.0793201133144476_91-72_0	LmxM.34.4590.1	77.485	24.708	77.485	24.708	-1.6102	1392.7	17501	1.3319	0.091453	0.90855	0.18291	0.3751	False
LmxM.22.0350.1_43_0.0810092961487384_51-70_1	LmxM.22.0350.1	36.534	112.56	36.534	112.56	1.5972	2890	3258.5	1.3318	0.87623	0.12377	0.24754	0.44853	True
LmxM.08_29.0885.1_52_0.366666666666667_379-398_1	LmxM.08_29.0885.1	20.475	60.398	20.475	60.398	1.5155	796.93	898.68	1.3317	0.87848	0.12152	0.24305	0.44463	True
LmxM.33.0210.1_43_0.0619047619047619_49-30_0	LmxM.33.0210.1	117.63	38.435	117.63	38.435	-1.5889	3136.1	44596	1.3317	0.091483	0.90852	0.18297	0.3752	False
LmxM.18.1190.1_34_0.0829383886255924_318-299_0	LmxM.18.1190.1	61.024	19.218	61.024	19.218	-1.6172	873.9	10254	1.3316	0.091493	0.90851	0.18299	0.3752	False
LmxM.34.2900.1_29_0.404840484048405_732-751_1	LmxM.34.2900.1	61.024	19.218	61.024	19.218	-1.6172	873.9	10254	1.3316	0.091493	0.90851	0.18299	0.3752	False
LmxM.26.2540.1_43_0.0809386973180077_160-179_1	LmxM.26.2540.1	403.08	142.76	403.08	142.76	-1.491	33884	7.0653e+05	1.3315	0.091516	0.90848	0.18303	0.37527	False
LmxM.21.1250.1_52_0.364197530864198_289-308_1	LmxM.21.1250.1	103.18	345.92	103.18	345.92	1.7355	29461	33242	1.3314	0.87185	0.12815	0.25631	0.45824	True
Non-targeting-286	Non-target-49	546.01	197.67	546.01	197.67	-1.4612	60670	1.3962e+06	1.3313	0.091541	0.90846	0.18308	0.37534	False
Non-targeting-923	Non-target-181	233.26	79.616	233.26	79.616	-1.539	11803	2.0705e+05	1.3313	0.091544	0.90846	0.18309	0.37534	False
LmxM.15.1180.1_14_0.317101267148392_3024-3043_1	LmxM.15.1180.1	109.6	35.69	109.6	35.69	-1.5919	2731.6	38060	1.3312	0.091558	0.90844	0.18312	0.37535	False
LmxM.27.2220.1_29_0.00674373795761079_44978_1	LmxM.27.2220.1	148.95	49.417	148.95	49.417	-1.5725	4953.2	75705	1.3311	0.091572	0.90843	0.18314	0.37537	False
LmxM.31.1600.1_57_0.206776283009467_409-428_1	LmxM.31.1600.1	424.36	151	424.36	151	-1.4847	37364	7.9299e+05	1.3309	0.091613	0.90839	0.18323	0.37548	False
Non-targeting-278	Non-target-45	409.91	145.51	409.91	145.51	-1.4879	34954	7.3366e+05	1.3309	0.091618	0.90838	0.18324	0.37548	False
LmxM.21.1120.1_52_0.0670995670995671_114-133_1	LmxM.21.1120.1	187.49	63.144	187.49	63.144	-1.5551	7730.9	1.2685e+05	1.3308	0.09162	0.90838	0.18324	0.37548	False
LmxM.21.1240.1_46_0.11454209553972_437-418_0	LmxM.21.1240.1	210.37	71.38	210.37	71.38	-1.5461	9659.6	1.6424e+05	1.3308	0.091621	0.90838	0.18324	0.37548	False
LmxM.30.0660.1_29_0.0152230971128609_93-74_0	LmxM.30.0660.1	26.497	79.616	26.497	79.616	1.5518	1410.8	1593.1	1.3308	0.87728	0.12272	0.24544	0.44642	True
LmxM.21.0873.1_29_0.149506903353057_373-392_1	LmxM.21.0873.1	248.11	85.107	248.11	85.107	-1.5326	13285	2.3781e+05	1.3308	0.091627	0.90837	0.18325	0.37548	False
LmxM.30.0090.1_71_0.489519945909398_713-732_1	LmxM.30.0090.1	202.75	68.634	202.75	68.634	-1.5489	8992.8	1.5118e+05	1.3308	0.091632	0.90837	0.18326	0.37548	False
LmxM.18.0050.1_14_0.0851282051282051_258-239_0	LmxM.18.0050.1	488.6	175.7	488.6	175.7	-1.4703	48950	1.0881e+06	1.3306	0.091666	0.90833	0.18333	0.37558	False
LmxM.33.4570.1_60_0.361111111111111_123-142_1	LmxM.33.4570.1	240.48	82.361	240.48	82.361	-1.5345	12501	2.2172e+05	1.3305	0.091675	0.90833	0.18335	0.3756	False
LmxM.15.1560.1_23_0.131361577404743_488-507_1	LmxM.15.1560.1	35.731	10.982	35.731	10.982	-1.6162	306.28	3100.9	1.3303	0.091703	0.9083	0.18341	0.37561	False
LmxM.08_29.0940.1_33_0.237467018469657_546-527_0	LmxM.08_29.0940.1	35.731	10.982	35.731	10.982	-1.6162	306.28	3100.9	1.3303	0.091703	0.9083	0.18341	0.37561	False
LmxM.31.2080.1_57_0.234184914841849_374-393_1	LmxM.31.2080.1	35.731	10.982	35.731	10.982	-1.6162	306.28	3100.9	1.3303	0.091703	0.9083	0.18341	0.37561	False
LmxM.13.0210.1_29_0.105289421157685_208-227_1	LmxM.13.0210.1	52.593	16.472	52.593	16.472	-1.617	652.36	7352.9	1.3303	0.091709	0.90829	0.18342	0.37561	False
LmxM.23.1620.1_57_0.230016313213703_434-415_0	LmxM.23.1620.1	52.593	16.472	52.593	16.472	-1.617	652.36	7352.9	1.3303	0.091709	0.90829	0.18342	0.37561	False
LmxM.19.1240.1_19_0.10022271714922_546-527_0	LmxM.19.1240.1	52.593	16.472	52.593	16.472	-1.617	652.36	7352.9	1.3303	0.091709	0.90829	0.18342	0.37561	False
LmxM.10.0370.1_52_0.139303482587065_262-243_0	LmxM.10.0370.1-LmxM.10.0380.1	125.26	41.181	125.26	41.181	-1.5817	3534.7	51342	1.3303	0.091711	0.90829	0.18342	0.37561	False
LmxM.13.1480.1_14_0.39832285115304_183-202_1	LmxM.13.1480.1	232.86	79.616	232.86	79.616	-1.5365	11741	2.0625e+05	1.3302	0.091718	0.90828	0.18344	0.37562	False
LmxM.14.1410.1_0_0.0599520383693046_95-114_1	LmxM.14.1410.1	270.19	93.343	270.19	93.343	-1.5233	15638	2.8794e+05	1.33	0.091762	0.90824	0.18352	0.37578	False
LmxM.08_29.0590.1_43_0.246678743961353_810-829_1	LmxM.08_29.0590.1	601.01	219.63	601.01	219.63	-1.4482	72725	1.7318e+06	1.33	0.091767	0.90823	0.18353	0.37578	False
LmxM.10.0090.1_57_0.315577078288943_386-405_1	LmxM.10.0090.1	964.34	365.14	964.34	365.14	-1.3987	1.7953e+05	5.0052e+06	1.3299	0.091776	0.90822	0.18355	0.37578	False
LmxM.20.0705.1_14_0.228059458358786_1117-1136_1	LmxM.20.0705.1	69.054	21.963	69.054	21.963	-1.6091	1108.8	13522	1.3297	0.09181	0.90819	0.18362	0.37588	False
LmxM.32.0140.1_57_0.393643031784841_494-475_0	LmxM.32.0140.1	69.054	21.963	69.054	21.963	-1.6091	1108.8	13522	1.3297	0.09181	0.90819	0.18362	0.37588	False
LmxM.05.0430.1_43_0.0876415558838011_173-192_1	LmxM.05.0430.1	44.162	13.727	44.162	13.727	-1.6167	463.16	4975.9	1.3296	0.091819	0.90818	0.18364	0.37589	False
Non-targeting-796	Non-target-164	117.23	38.435	117.23	38.435	-1.584	3104.4	44256	1.3296	0.091829	0.90817	0.18366	0.37592	False
LmxM.06.0670.1_33_0.261315328832208_1042-1061_1	LmxM.06.0670.1	148.55	49.417	148.55	49.417	-1.5686	4913.3	75248	1.3295	0.091845	0.90815	0.18369	0.37596	False
LmxM.32.1270.1_29_0.0825780463242699_77-96_1	LmxM.32.1270.1	1562.9	614.96	1562.9	614.96	-1.3443	4.4933e+05	1.4797e+07	1.3295	0.091849	0.90815	0.1837	0.37596	False
LmxM.08_29.0250.1_43_0.398958333333333_386-367_0	LmxM.08_29.0250.1-LmxM.08_29.0251.1	231.65	831.85	231.65	831.85	1.8399	1.8012e+05	2.0386e+05	1.3293	0.86801	0.13199	0.26399	0.46631	True
LmxM.12.0020.1_43_0.209876543209877_129-148_1	LmxM.12.0020.1	132.89	43.926	132.89	43.926	-1.5754	3957.1	58618	1.3292	0.091887	0.90811	0.18377	0.3761	False
LmxM.30.1770.1_33_0.281423441070846_858-877_1	LmxM.30.1770.1	466.11	167.47	466.11	167.47	-1.4713	44594	9.789e+05	1.3292	0.091899	0.9081	0.1838	0.37611	False
LmxM.24.0960.1_14_0.26739202110122_804-823_1	LmxM.24.0960.1	156.17	52.162	156.17	52.162	-1.5639	5409.2	84191	1.329	0.091929	0.90807	0.18386	0.37611	False
LmxM.19.1030.1_43_0.164351851851852_132-151_1	LmxM.19.1030.1	109.2	35.69	109.2	35.69	-1.5867	2702	37749	1.329	0.091929	0.90807	0.18386	0.37611	False
LmxM.16.0200.1_29_0.474444444444444_424-443_1	LmxM.16.0200.1	109.2	35.69	109.2	35.69	-1.5867	2702	37749	1.329	0.091929	0.90807	0.18386	0.37611	False
LmxM.02.0160.1_43_0.212861212861213_518-537_1	LmxM.02.0160.1-LmxM.02.0170.1	77.083	24.708	77.083	24.708	-1.6028	1371.6	17298	1.3287	0.091978	0.90802	0.18396	0.37627	False
LmxM.31.1540.1_29_0.0299319727891156_17-36_1	LmxM.31.1540.1	77.083	24.708	77.083	24.708	-1.6028	1371.6	17298	1.3287	0.091978	0.90802	0.18396	0.37627	False
LmxM.05.0140.1_46_0.187347931873479_382-401_1	LmxM.05.0140.1	93.142	30.199	93.142	30.199	-1.5933	1980.9	26430	1.3282	0.092051	0.90795	0.1841	0.37655	False
LmxM.12.1150.1_43_0.229701801003838_774-793_1	LmxM.12.1150.1	83.507	274.54	83.507	274.54	1.7051	18246	20695	1.3279	0.87194	0.12806	0.25612	0.45802	True
LmxM.31.1490.1_46_0.137870855148342_72-91_1	LmxM.31.1490.1	116.83	38.435	116.83	38.435	-1.5791	3072.8	43917	1.3275	0.092177	0.90782	0.18435	0.37698	False
LmxM.08_29.0700.1_43_0.175707000463607_371-390_1	LmxM.08_29.0700.1	839.08	315.72	839.08	315.72	-1.4073	1.3696e+05	3.6626e+06	1.3274	0.092181	0.90782	0.18436	0.37698	False
LmxM.34.4960.1_29_0.393939393939394_238-257_1	LmxM.34.4960.1	239.28	82.361	239.28	82.361	-1.5273	12312	2.1923e+05	1.3274	0.092184	0.90782	0.18437	0.37698	False
LmxM.30.1510.1_43_0.0267138086819878_126-145_1	LmxM.30.1510.1	239.28	82.361	239.28	82.361	-1.5273	12312	2.1923e+05	1.3274	0.092184	0.90782	0.18437	0.37698	False
LmxM.18.1650.1_14_0.313826735513483_543-562_1	LmxM.18.1650.1	132.49	43.926	132.49	43.926	-1.5711	3921.5	58221	1.3274	0.092194	0.90781	0.18439	0.377	False
LmxM.25.1060.1_57_0.116560056858564_318-337_1	LmxM.25.1060.1	150.95	521.62	150.95	521.62	1.7821	68697	78012	1.3271	0.86927	0.13073	0.26146	0.46377	True
LmxM.30.0630.1_0_0.0154639175257732_48-29_0	LmxM.30.0630.1	73.47	238.85	73.47	238.85	1.6874	13675	15535	1.3268	0.87223	0.12777	0.25554	0.45746	True
LmxM.28.2590.1_38_0.125499600319744_150-169_1	LmxM.28.2590.1	108.8	35.69	108.8	35.69	-1.5814	2672.5	37438	1.3267	0.092303	0.9077	0.18461	0.37739	False
LmxM.08_29.2080.1_38_0.0951327433628319_133-114_0	LmxM.08_29.2080.1	108.8	35.69	108.8	35.69	-1.5814	2672.5	37438	1.3267	0.092303	0.9077	0.18461	0.37739	False
LmxM.03.0690.1_14_0.390074361461364_2408-2427_1	LmxM.03.0690.1	140.11	46.671	140.11	46.671	-1.5657	4365.8	66008	1.3267	0.092311	0.90769	0.18462	0.3774	False
LmxM.20.0220.1_38_0.169824561403509_477-496_1	LmxM.20.0220.1	107.19	359.64	107.19	359.64	1.737	31866	36211	1.3266	0.8706	0.1294	0.2588	0.46125	True
LmxM.31.2460.1_0_0.163940013633265_475-494_1	LmxM.31.2460.1	124.46	41.181	124.46	41.181	-1.5725	3467.5	50607	1.3263	0.092364	0.90764	0.18473	0.3776	False
LmxM.10.0680.1_48_0.423762376237624_647-628_0	LmxM.10.0680.1	338.44	1254.6	338.44	1254.6	1.8872	4.1971e+05	4.7729e+05	1.3262	0.86569	0.13431	0.26863	0.47138	True
LmxM.08.0930.1_29_0.429227677289693_1490-1509_1	LmxM.08.0930.1	147.74	49.417	147.74	49.417	-1.5608	4834	74339	1.3261	0.092396	0.9076	0.18479	0.37771	False
Non-targeting-389	Non-target-79	100.77	32.945	100.77	32.945	-1.5841	2300.2	31528	1.3261	0.092411	0.90759	0.18482	0.37774	False
LmxM.36.0270.1_52_0.18890248878009_453-472_1	LmxM.36.0270.1	327.2	115.31	327.2	115.31	-1.4967	22450	4.4245e+05	1.326	0.092415	0.90758	0.18483	0.37774	False
LmxM.23.1260.1_19_0.118533071381794_549-530_0	LmxM.23.1260.1	1522	601.24	1522	601.24	-1.3385	4.239e+05	1.3941e+07	1.326	0.092423	0.90758	0.18485	0.37774	False
LmxM.33.0950.1_43_0.368440502586844_993-1012_1	LmxM.33.0950.1	275.81	96.088	275.81	96.088	-1.5115	16151	3.0156e+05	1.3259	0.09243	0.90757	0.18486	0.37775	False
LmxM.14.0030.1_62_0.428044280442804_358-339_0	LmxM.14.0030.1	392.24	140.01	392.24	140.01	-1.4796	31809	6.646e+05	1.3259	0.092442	0.90756	0.18488	0.37778	False
LmxM.34.2020.1_57_0.374774774774775_419-400_0	LmxM.34.2020.1	356.11	126.29	356.11	126.29	-1.4883	26409	5.3502e+05	1.3258	0.09246	0.90754	0.18492	0.37782	False
LmxM.23.1090.1_38_0.0881624566617137_171-190_1	LmxM.23.1090.1	193.51	65.889	193.51	65.889	-1.54	8143.7	1.3617e+05	1.3257	0.092471	0.90753	0.18494	0.37784	False
LmxM.26.0720.1_38_0.0576208178438662_192-173_0	LmxM.26.0720.1	52.192	16.472	52.192	16.472	-1.6061	637.94	7227.9	1.3256	0.092486	0.90751	0.18497	0.37786	False
LmxM.28.2270.1_14_0.288860103626943_676-657_0	LmxM.28.2270.1	132.09	43.926	132.09	43.926	-1.5667	3886	57827	1.3255	0.092503	0.9075	0.18501	0.37791	False
LmxM.34.0250.1_29_0.103672710367271_219-238_1	LmxM.34.0250.1	76.682	24.708	76.682	24.708	-1.5953	1350.6	17097	1.3255	0.092509	0.90749	0.18502	0.37792	False
LmxM.24.0510.1_0_0.0171600171600172_37-56_1	LmxM.24.0510.1	526.74	192.18	526.74	192.18	-1.4499	55965	1.288e+06	1.3254	0.092523	0.90748	0.18505	0.37795	False
LmxM.31.0410.1_29_0.129215943933421_292-311_1	LmxM.31.0410.1	84.711	27.454	84.711	27.454	-1.5909	1639.2	21369	1.3253	0.092529	0.90747	0.18506	0.37796	False
LmxM.28.1710.1_14_0.249377289377289_1699-1718_1	LmxM.28.1710.1	26.899	8.2361	26.899	8.2361	-1.5948	174.15	1647.3	1.3251	0.092563	0.90744	0.18513	0.37804	False
LmxM.36.1830.1_0_0.183750949126803_480-499_1	LmxM.36.1830.1	26.899	8.2361	26.899	8.2361	-1.5948	174.15	1647.3	1.3251	0.092563	0.90744	0.18513	0.37804	False
LmxM.18.0790.1_43_0.0592808551992225_58-77_1	LmxM.18.0790.1	26.899	8.2361	26.899	8.2361	-1.5948	174.15	1647.3	1.3251	0.092563	0.90744	0.18513	0.37804	False
LmxM.31.0930.1_29_0.45217803030303_951-970_1	LmxM.31.0930.1	355.71	126.29	355.71	126.29	-1.4867	26317	5.3367e+05	1.3251	0.092576	0.90742	0.18515	0.37807	False
LmxM.31.3650.1_43_0.298438934802571_322-341_1	LmxM.31.3650.1	208.37	71.38	208.37	71.38	-1.5324	9382.6	1.6074e+05	1.3249	0.092596	0.9074	0.18519	0.37811	False
LmxM.31.0610.1_43_0.18040293040293_200-181_0	LmxM.31.0610.1	413.12	148.25	413.12	148.25	-1.4723	35077	7.4662e+05	1.3249	0.0926	0.9074	0.1852	0.37811	False
LmxM.19.0230.1_29_0.445086705202312_928-909_0	LmxM.19.0230.1	139.71	46.671	139.71	46.671	-1.5616	4328.4	65584	1.3249	0.092604	0.9074	0.18521	0.37811	False
LmxM.31.1360.1_29_0.261800486618005_528-547_1	LmxM.31.1360.1	139.71	46.671	139.71	46.671	-1.5616	4328.4	65584	1.3249	0.092604	0.9074	0.18521	0.37811	False
LmxM.23.0660.1_52_0.0387072529124389_94-113_1	LmxM.23.0660.1	245.7	85.107	245.7	85.107	-1.5186	12896	2.3266e+05	1.3248	0.092618	0.90738	0.18524	0.37815	False
LmxM.16.1480.1_33_0.3859375_747-728_0	LmxM.16.1480.1	147.34	49.417	147.34	49.417	-1.5569	4794.6	73887	1.3245	0.092673	0.90733	0.18535	0.37832	False
LmxM.13.1320.1_48_0.339055793991416_484-465_0	LmxM.13.1320.1	147.34	49.417	147.34	49.417	-1.5569	4794.6	73887	1.3245	0.092673	0.90733	0.18535	0.37832	False
LmxM.27.0250.1_57_0.397306397306397_462-481_1	LmxM.27.0250.1	108.4	35.69	108.4	35.69	-1.5761	2643.3	37129	1.3244	0.09268	0.90732	0.18536	0.37832	False
LmxM.25.2010.1_19_0.146428571428571_127-108_0	LmxM.25.2010.1	108.4	35.69	108.4	35.69	-1.5761	2643.3	37129	1.3244	0.09268	0.90732	0.18536	0.37832	False
LmxM.34.2810.1_38_0.130783758262512_272-291_1	LmxM.34.2810.1-LmxM.34.2810b.1	252.93	87.852	252.93	87.852	-1.515	13625	2.4829e+05	1.3243	0.092698	0.9073	0.1854	0.37836	False
LmxM.29.0120.1_14_0.355841371918542_659-678_1	LmxM.29.0120.1	238.07	82.361	238.07	82.361	-1.52	12123	2.1677e+05	1.3243	0.092699	0.9073	0.1854	0.37836	False
LmxM.18.0460.1_19_0.0572246065808298_33-52_1	LmxM.18.0460.1	185.48	63.144	185.48	63.144	-1.5397	7483.3	1.2382e+05	1.3242	0.092715	0.90729	0.18543	0.3784	False
LmxM.08.1140.1_43_0.140795494544175_390-409_1	LmxM.08.1140.1	76.682	249.83	76.682	249.83	1.6911	14990	17097	1.3242	0.87144	0.12856	0.25712	0.45915	True
LmxM.28.1540.1_14_0.301770592763664_777-796_1	LmxM.28.1540.1	177.85	60.398	177.85	60.398	-1.5425	6897.9	1.1269e+05	1.3241	0.092736	0.90726	0.18547	0.37843	False
LmxM.25.1460.1_14_0.276916451335056_636-655_1	LmxM.25.1460.1	177.85	60.398	177.85	60.398	-1.5425	6897.9	1.1269e+05	1.3241	0.092736	0.90726	0.18547	0.37843	False
LmxM.31.1970.1_43_0.161073825503356_152-133_0	LmxM.31.1970.1	43.761	13.727	43.761	13.727	-1.6038	451.02	4875.4	1.324	0.092746	0.90725	0.18549	0.37843	False
LmxM.36.3470.1_38_0.115827574860151_349-368_1	LmxM.36.3470.1	43.761	13.727	43.761	13.727	-1.6038	451.02	4875.4	1.324	0.092746	0.90725	0.18549	0.37843	False
LmxM.22.1160.1_33_0.11529933481153_165-146_0	LmxM.22.1160.1	43.761	13.727	43.761	13.727	-1.6038	451.02	4875.4	1.324	0.092746	0.90725	0.18549	0.37843	False
Non-targeting-36	Non-target-31	15.256	43.926	15.256	43.926	1.4666	410.98	468.91	1.324	0.87787	0.12213	0.24427	0.44506	True
LmxM.04.0650.1_29_0.270255573681349_983-1002_1	LmxM.04.0650.1	15.256	43.926	15.256	43.926	1.4666	410.98	468.91	1.324	0.87787	0.12213	0.24427	0.44506	True
LmxM.25.1770.1_29_0.0466883821932682_36-55_1	LmxM.25.1770.1	15.256	43.926	15.256	43.926	1.4666	410.98	468.91	1.324	0.87787	0.12213	0.24427	0.44506	True
LmxM.11.0820.1_67_0.453648915187377_453-472_1	LmxM.11.0820.1	497.43	181.19	497.43	181.19	-1.4519	50002	1.1327e+06	1.3239	0.092765	0.90723	0.18553	0.37849	False
LmxM.06.0950.1_52_0.326875310481868_652-671_1	LmxM.06.0950.1	11.643	32.945	11.643	32.945	1.4249	226.88	258.93	1.3238	0.87876	0.12124	0.24247	0.44393	True
LmxM.31.3370.1_29_0.190207156308851_502-521_1	LmxM.31.3370.1	11.643	32.945	11.643	32.945	1.4249	226.88	258.93	1.3238	0.87876	0.12124	0.24247	0.44393	True
LmxM.34.2580.1_52_0.335069444444444_189-208_1	LmxM.34.2580.1	6.0221	16.472	6.0221	16.472	1.3151	54.603	62.317	1.3238	0.88062	0.11938	0.23876	0.43961	True
LmxM.30.1220.1_33_0.206724782067248_503-484_0	LmxM.30.1220.1	6.0221	16.472	6.0221	16.472	1.3151	54.603	62.317	1.3238	0.88062	0.11938	0.23876	0.43961	True
LmxM.20.0680.1_0_0.0154320987654321_45039_1	LmxM.20.0680.1	6.0221	16.472	6.0221	16.472	1.3151	54.603	62.317	1.3238	0.88062	0.11938	0.23876	0.43961	True
LmxM.26.0580.1_71_0.44368986983588_774-793_1	LmxM.26.0580.1	440.82	159.23	440.82	159.23	-1.4633	39646	8.6369e+05	1.3238	0.092787	0.90721	0.18557	0.37854	False
LmxM.36.4430.1_57_0.251351351351351_288-269_0	LmxM.36.4430.1	52.995	167.47	52.995	167.47	1.6416	6552.1	7479	1.3237	0.87287	0.12713	0.25426	0.45614	True
Non-targeting-57	Non-target-157	54.601	172.96	54.601	172.96	1.6456	7004.3	7995.3	1.3237	0.87274	0.12726	0.25451	0.45644	True
LmxM.24.0800.1_38_0.147626499739176_279-298_1	LmxM.24.0800.1	54.601	172.96	54.601	172.96	1.6456	7004.3	7995.3	1.3237	0.87274	0.12726	0.25451	0.45644	True
LmxM.23.0410.1_29_0.182729375481881_717-698_0	LmxM.23.0410.1	739.12	277.28	739.12	277.28	-1.4112	1.0664e+05	2.755e+06	1.3237	0.092806	0.90719	0.18561	0.37858	False
LmxM.28.1630.1_29_0.0615046677649643_108-127_1	LmxM.28.1630.1	131.68	43.926	131.68	43.926	-1.5624	3850.7	57433	1.3236	0.092814	0.90719	0.18563	0.37859	False
LmxM.33.2210.1_52_0.361154855643045_683-702_1	LmxM.33.2210.1	100.37	32.945	100.37	32.945	-1.5784	2273	31247	1.3236	0.092818	0.90718	0.18564	0.37859	False
LmxM.34.2000.1_52_0.246265938069217_672-691_1	LmxM.34.2000.1	60.221	19.218	60.221	19.218	-1.5984	840.65	9954.5	1.3235	0.092838	0.90716	0.18568	0.3786	False
LmxM.04.0090.1_0_0.0435175153485013_237-256_1	LmxM.04.0090.1	60.221	19.218	60.221	19.218	-1.5984	840.65	9954.5	1.3235	0.092838	0.90716	0.18568	0.3786	False
LmxM.36.1810.1_29_0.194888178913738_554-535_0	LmxM.36.1810.1	35.33	10.982	35.33	10.982	-1.6003	296.42	3023.8	1.3234	0.092849	0.90715	0.1857	0.3786	False
LmxM.27.2590.1_14_0.253419394498233_3294-3313_1	LmxM.27.2590.1	35.33	10.982	35.33	10.982	-1.6003	296.42	3023.8	1.3234	0.092849	0.90715	0.1857	0.3786	False
LmxM.19.0400.1_0_0.157769869513642_130-149_1	LmxM.19.0400.1	35.33	10.982	35.33	10.982	-1.6003	296.42	3023.8	1.3234	0.092849	0.90715	0.1857	0.3786	False
LmxM.33.3670.1_52_0.273867975995636_498-517_1	LmxM.33.3670.1	116.03	38.435	116.03	38.435	-1.5693	3010.2	43243	1.3232	0.09288	0.90712	0.18576	0.37869	False
LmxM.10.0750.1_0_0.0587228214346858_339-358_1	LmxM.10.0750.1	440.42	159.23	440.42	159.23	-1.462	39533	8.6193e+05	1.3232	0.092881	0.90712	0.18576	0.37869	False
LmxM.26.0210.1_29_0.434046345811052_480-499_1	LmxM.26.0210.1	139.31	46.671	139.31	46.671	-1.5574	4291.1	65162	1.3231	0.092898	0.9071	0.1858	0.37872	False
LmxM.29.2230.1_67_0.208499335989376_147-166_1	LmxM.29.2230.1	139.31	46.671	139.31	46.671	-1.5574	4291.1	65162	1.3231	0.092898	0.9071	0.1858	0.37872	False
LmxM.22.0170.1_52_0.0467342342342342_155-174_1	LmxM.22.0170.1	58.615	186.69	58.615	186.69	1.6546	8201	9370.4	1.323	0.8723	0.1277	0.2554	0.45738	True
LmxM.12.0200.1_43_0.0716744913928013_220-239_1	LmxM.12.0200.1	347.28	123.54	347.28	123.54	-1.4836	25028	5.057e+05	1.3229	0.092927	0.90707	0.18585	0.3788	False
LmxM.28.2910.1_38_0.146431199411332_194-213_1	LmxM.28.2910.1	48.98	153.74	48.98	153.74	1.6304	5487.5	6271.2	1.3229	0.87302	0.12698	0.25396	0.45597	True
LmxM.16.1090.1_29_0.43923773820681_2807-2826_1	LmxM.16.1090.1	154.57	52.162	154.57	52.162	-1.5491	5243.5	82262	1.3226	0.092983	0.90702	0.18597	0.379	False
LmxM.22.1100.1_11_0.0910690717113946_626-607_0	LmxM.22.1100.1	169.82	57.653	169.82	57.653	-1.5422	6291.2	1.016e+05	1.3226	0.092987	0.90701	0.18597	0.379	False
LmxM.31.2170.1_38_0.142701525054466_258-277_1	LmxM.31.2170.1	48.177	151	48.177	151	1.628	5285.8	6043.7	1.3226	0.87301	0.12699	0.25397	0.45597	True
LmxM.31.0940.1_29_0.0267043669494188_78-97_1	LmxM.31.0940.1	207.56	71.38	207.56	71.38	-1.5268	9272.9	1.5935e+05	1.3226	0.092991	0.90701	0.18598	0.379	False
LmxM.34.0020.1_43_0.385297845373891_300-319_1	LmxM.34.0020.1-LmxM.34.0030.1	84.31	27.454	84.31	27.454	-1.5841	1616.3	21143	1.3224	0.093015	0.90699	0.18603	0.37906	False
LmxM.29.2050.1_57_0.353891336270191_233-252_1	LmxM.29.2050.1	84.31	27.454	84.31	27.454	-1.5841	1616.3	21143	1.3224	0.093015	0.90699	0.18603	0.37906	False
LmxM.34.2780.1_57_0.0515759312320917_119-100_0	LmxM.34.2780.1	24.891	74.125	24.891	74.125	1.5368	1212	1386.4	1.3223	0.87563	0.12437	0.24873	0.44975	True
LmxM.26.1300.1_29_0.469393433500278_1683-1702_1	LmxM.26.1300.1	47.374	148.25	47.374	148.25	1.6254	5088	5820.9	1.3222	0.873	0.127	0.25401	0.45598	True
Non-targeting-625	Non-target-28	47.374	148.25	47.374	148.25	1.6254	5088	5820.9	1.3222	0.873	0.127	0.25401	0.45598	True
LmxM.02.0700.1_14_0.329779673063255_924-943_1	LmxM.02.0700.1	199.93	68.634	199.93	68.634	-1.5289	8619.9	1.4652e+05	1.3222	0.093054	0.90695	0.18611	0.37907	False
LmxM.36.0030.1_52_0.315904139433551_141-160_1	LmxM.36.0030.1	108	35.69	108	35.69	-1.5708	2614.1	36822	1.3221	0.09306	0.90694	0.18612	0.37907	False
LmxM.23.0547.1_52_0.390234948604993_1056-1075_1	LmxM.23.0547.1	108	35.69	108	35.69	-1.5708	2614.1	36822	1.3221	0.09306	0.90694	0.18612	0.37907	False
LmxM.09.0680.1_52_0.0575022461814915_53-72_1	LmxM.09.0680.1	281.43	98.834	281.43	98.834	-1.5003	16671	3.1552e+05	1.3221	0.093066	0.90693	0.18613	0.37907	False
LmxM.36.2090.1_29_0.0788830715532286_222-241_1	LmxM.36.2090.1	61.827	197.67	61.827	197.67	1.6609	9226.3	10558	1.322	0.87184	0.12816	0.25632	0.45824	True
LmxM.33.3570.1_14_0.297065611605671_896-915_1	LmxM.33.3570.1	61.827	197.67	61.827	197.67	1.6609	9226.3	10558	1.322	0.87184	0.12816	0.25632	0.45824	True
LmxM.14.1230.1_71_0.490058479532164_830-849_1	LmxM.14.1230.1	117.23	395.33	117.23	395.33	1.7451	38671	44256	1.322	0.86913	0.13087	0.26173	0.46401	True
LmxM.32.0380.1_57_0.295281582952816_379-398_1	LmxM.32.0380.1	131.28	43.926	131.28	43.926	-1.558	3815.6	57041	1.3217	0.093127	0.90687	0.18625	0.37907	False
LmxM.21.0910.1_43_0.038130381303813_27-46_1	LmxM.21.0910.1	46.571	145.51	46.571	145.51	1.6228	4894	5602.8	1.3217	0.87296	0.12704	0.25407	0.45606	True
LmxM.30.1510.1_29_0.02966018463956_144-163_1	LmxM.30.1510.1	89.93	296.5	89.93	296.5	1.7101	21336	24432	1.3216	0.87016	0.12984	0.25968	0.46244	True
LmxM.30.3060.1_43_0.381832178598922_492-511_1	LmxM.30.3060.1	317.57	112.56	317.57	112.56	-1.4881	21014	4.1375e+05	1.3215	0.093167	0.90683	0.18633	0.37907	False
LmxM.31.1410.1_14_0.0373073803730738_38-57_1	LmxM.31.1410.1	273.81	96.088	273.81	96.088	-1.501	15792	2.9665e+05	1.3214	0.093178	0.90682	0.18636	0.37907	False
LmxM.31.0950.1_67_0.447058823529412_1261-1242_0	LmxM.31.0950.1	138.91	46.671	138.91	46.671	-1.5533	4254	64742	1.3213	0.093195	0.90681	0.18639	0.37907	False
LmxM.30.2350.1_14_0.117450365726228_553-572_1	LmxM.30.2350.1	45.768	142.76	45.768	142.76	1.6201	4703.7	5389.2	1.3212	0.87292	0.12708	0.25417	0.45613	True
LmxM.18.0290.1_43_0.356015779092702_354-373_1	LmxM.18.0290.1	146.54	49.417	146.54	49.417	-1.5491	4716.3	72987	1.3211	0.093234	0.90677	0.18647	0.37907	False
LmxM.31.3060.1_34_0.158279963403477_525-506_0	LmxM.31.3060.1	115.62	38.435	115.62	38.435	-1.5643	2979.1	42908	1.3211	0.093236	0.90676	0.18647	0.37907	False
LmxM.26.0480.1_43_0.254841997961264_246-265_1	LmxM.26.0480.1	154.17	52.162	154.17	52.162	-1.5453	5202.4	81784	1.321	0.09325	0.90675	0.1865	0.37907	False
LmxM.30.2330.1_38_0.0892156862745098_88-107_1	LmxM.30.2330.1	199.53	68.634	199.53	68.634	-1.526	8567.2	1.4586e+05	1.3209	0.09326	0.90674	0.18652	0.37907	False
LmxM.36.2860.1_57_0.190821256038647_69-88_1	LmxM.36.2860.1-LmxM.36.2870.1	9.2339	0	9.2339	0	-3.3553	42.633	156.2	1.3209	0.093271	0.90673	0.18654	0.37907	False
LmxM.27.0550.1_29_0.0221606648199446_27-8_0	LmxM.27.0550.1	9.2339	0	9.2339	0	-3.3553	42.633	156.2	1.3209	0.093271	0.90673	0.18654	0.37907	False
LmxM.36.5330.1_57_0.323738780563293_1049-1030_0	LmxM.36.5330.1	9.2339	2.7454	9.2339	2.7454	-1.4502	21.051	156.2	1.3209	0.093271	0.90673	0.18654	0.37907	False
LmxM.25.0710.1_34_0.097876269621422_100-119_1	LmxM.25.0710.1	9.2339	0	9.2339	0	-3.3553	42.633	156.2	1.3209	0.093271	0.90673	0.18654	0.37907	False
LmxM.36.4830.1_67_0.328400281888654_455-474_1	LmxM.36.4830.1	9.2339	2.7454	9.2339	2.7454	-1.4502	21.051	156.2	1.3209	0.093271	0.90673	0.18654	0.37907	False
LmxM.22.1590.1_14_0.251837440553394_1161-1180_1	LmxM.22.1590.1	9.2339	0	9.2339	0	-3.3553	42.633	156.2	1.3209	0.093271	0.90673	0.18654	0.37907	False
LmxM.34.5120.1_29_0.253814147018031_558-539_0	LmxM.34.5120.1	9.2339	2.7454	9.2339	2.7454	-1.4502	21.051	156.2	1.3209	0.093271	0.90673	0.18654	0.37907	False
LmxM.30.2080.1_49_0.25990099009901_635-616_0	LmxM.30.2080.1	9.2339	0	9.2339	0	-3.3553	42.633	156.2	1.3209	0.093271	0.90673	0.18654	0.37907	False
LmxM.36.4350.1_43_0.0384471817842479_95-114_1	LmxM.36.4350.1	9.2339	0	9.2339	0	-3.3553	42.633	156.2	1.3209	0.093271	0.90673	0.18654	0.37907	False
LmxM.08_29.0220.1_38_0.10003425830764_286-305_1	LmxM.08_29.0220.1	9.2339	0	9.2339	0	-3.3553	42.633	156.2	1.3209	0.093271	0.90673	0.18654	0.37907	False
LmxM.32.2460.1_29_0.104779993668883_328-347_1	LmxM.32.2460.1	9.2339	0	9.2339	0	-3.3553	42.633	156.2	1.3209	0.093271	0.90673	0.18654	0.37907	False
LmxM.22.0060.1_34_0.0724450194049159_174-155_0	LmxM.22.0060.1	9.2339	2.7454	9.2339	2.7454	-1.4502	21.051	156.2	1.3209	0.093271	0.90673	0.18654	0.37907	False
LmxM.33.1190.1_29_0.0205026455026455_98-79_0	LmxM.33.1190.1	9.2339	0	9.2339	0	-3.3553	42.633	156.2	1.3209	0.093271	0.90673	0.18654	0.37907	False
LmxM.23.1760.1_38_0.0545098039215686_135-154_1	LmxM.23.1760.1	9.2339	0	9.2339	0	-3.3553	42.633	156.2	1.3209	0.093271	0.90673	0.18654	0.37907	False
LmxM.11.0880.1_43_0.128672745694022_118-137_1	LmxM.11.0880.1	9.2339	0	9.2339	0	-3.3553	42.633	156.2	1.3209	0.093271	0.90673	0.18654	0.37907	False
LmxM.24.1310.1_52_0.318954248366013_238-257_1	LmxM.24.1310.1	9.2339	2.7454	9.2339	2.7454	-1.4502	21.051	156.2	1.3209	0.093271	0.90673	0.18654	0.37907	False
LmxM.10.0210.1_57_0.367017543859649_519-538_1	LmxM.10.0210.1	9.2339	0	9.2339	0	-3.3553	42.633	156.2	1.3209	0.093271	0.90673	0.18654	0.37907	False
LmxM.31.1890.1_29_0.110747408619749_399-418_1	LmxM.31.1890.1	9.2339	0	9.2339	0	-3.3553	42.633	156.2	1.3209	0.093271	0.90673	0.18654	0.37907	False
LmxM.31.1580.1_29_0.037914691943128_52-33_0	LmxM.31.1580.1	9.2339	0	9.2339	0	-3.3553	42.633	156.2	1.3209	0.093271	0.90673	0.18654	0.37907	False
LmxM.28.1200.1_43_0.134041476985331_261-280_1	LmxM.28.1200.1	9.2339	0	9.2339	0	-3.3553	42.633	156.2	1.3209	0.093271	0.90673	0.18654	0.37907	False
LmxM.30.0640.1_29_0.198198198198198_543-562_1	LmxM.30.0640.1	9.2339	2.7454	9.2339	2.7454	-1.4502	21.051	156.2	1.3209	0.093271	0.90673	0.18654	0.37907	False
LmxM.29.3470.1_38_0.0922165820642978_106-125_1	LmxM.29.3470.1	9.2339	0	9.2339	0	-3.3553	42.633	156.2	1.3209	0.093271	0.90673	0.18654	0.37907	False
LmxM.09.1190.1_29_0.0798898071625344_139-158_1	LmxM.09.1190.1	9.2339	0	9.2339	0	-3.3553	42.633	156.2	1.3209	0.093271	0.90673	0.18654	0.37907	False
LmxM.30.2770.1_33_0.219745222929936_212-193_0	LmxM.30.2770.1	9.2339	2.7454	9.2339	2.7454	-1.4502	21.051	156.2	1.3209	0.093271	0.90673	0.18654	0.37907	False
LmxM.26.1990.1_38_0.173274596182085_112-131_1	LmxM.26.1990.1	9.2339	0	9.2339	0	-3.3553	42.633	156.2	1.3209	0.093271	0.90673	0.18654	0.37907	False
LmxM.29.1670.1_38_0.169253510716925_225-244_1	LmxM.29.1670.1	9.2339	0	9.2339	0	-3.3553	42.633	156.2	1.3209	0.093271	0.90673	0.18654	0.37907	False
LmxM.10.0070.1_57_0.475862068965517_210-191_0	LmxM.10.0070.1-LmxM.33.2470.1	9.2339	0	9.2339	0	-3.3553	42.633	156.2	1.3209	0.093271	0.90673	0.18654	0.37907	False
LmxM.32.1310.1_40_0.454545454545455_918-899_0	LmxM.32.1310.1	9.2339	0	9.2339	0	-3.3553	42.633	156.2	1.3209	0.093271	0.90673	0.18654	0.37907	False
LmxM.14.0750.1_29_0.427057041898031_2542-2523_0	LmxM.14.0750.1	9.2339	2.7454	9.2339	2.7454	-1.4502	21.051	156.2	1.3209	0.093271	0.90673	0.18654	0.37907	False
LmxM.36.4900.1_19_0.17555450684285_1120-1101_0	LmxM.36.4900.1	9.2339	0	9.2339	0	-3.3553	42.633	156.2	1.3209	0.093271	0.90673	0.18654	0.37907	False
LmxM.33.3870.1_52_0.220375106564365_513-532_1	LmxM.33.3870.1	9.2339	0	9.2339	0	-3.3553	42.633	156.2	1.3209	0.093271	0.90673	0.18654	0.37907	False
LmxM.36.6520.1_52_0.254428341384863_480-461_0	LmxM.36.6520.1	9.2339	0	9.2339	0	-3.3553	42.633	156.2	1.3209	0.093271	0.90673	0.18654	0.37907	False
LmxM.05.1210.1_71_0.408900083963056_484-503_1	LmxM.05.1210.1	9.2339	0	9.2339	0	-3.3553	42.633	156.2	1.3209	0.093271	0.90673	0.18654	0.37907	False
LmxM.22.0950.1_29_0.164345403899721_183-164_0	LmxM.22.0950.1	51.79	16.472	51.79	16.472	-1.5952	623.68	7104.2	1.3208	0.093276	0.90672	0.18655	0.37907	False
LmxM.32.1470.1_52_0.27390180878553_103-122_1	LmxM.32.1470.1	51.79	16.472	51.79	16.472	-1.5952	623.68	7104.2	1.3208	0.093276	0.90672	0.18655	0.37907	False
LmxM.13.1670.1_81_0.433021806853583_130-149_1	LmxM.13.1670.1-LmxM.32.3230.1	51.79	16.472	51.79	16.472	-1.5952	623.68	7104.2	1.3208	0.093276	0.90672	0.18655	0.37907	False
LmxM.36.4810.1_81_0.470728793309438_386-405_1	LmxM.36.4810.1	309.94	109.82	309.94	109.82	-1.4885	20025	3.9178e+05	1.3208	0.093291	0.90671	0.18658	0.37907	False
LmxM.01.0470.1_63_0.236728837876614_505-486_0	LmxM.01.0470.1	244.1	85.107	244.1	85.107	-1.5092	12639	2.2926e+05	1.3208	0.093291	0.90671	0.18658	0.37907	False
LmxM.04.0350.1_0_0.140712945590994_903-884_0	LmxM.04.0350.1	214.39	74.125	214.39	74.125	-1.5196	9836.8	1.7135e+05	1.3207	0.093308	0.90669	0.18662	0.37911	False
LmxM.07.0300.1_14_0.153964588144727_390-409_1	LmxM.07.0300.1	229.24	79.616	229.24	79.616	-1.514	11194	1.9914e+05	1.3206	0.093315	0.90669	0.18663	0.37911	False
LmxM.25.2190.1_29_0.182539682539683_213-194_0	LmxM.25.2190.1	494.62	181.19	494.62	181.19	-1.4437	49117	1.1184e+06	1.3204	0.093347	0.90665	0.18669	0.37922	False
LmxM.33.3930.1_43_0.3618700667881_599-580_0	LmxM.33.3930.1	31.717	96.088	31.717	96.088	1.5693	2071.9	2377.3	1.3202	0.87421	0.12579	0.25159	0.45307	True
LmxM.29.0820.1_52_0.167530224525043_378-397_1	LmxM.29.0820.1	31.717	96.088	31.717	96.088	1.5693	2071.9	2377.3	1.3202	0.87421	0.12579	0.25159	0.45307	True
LmxM.21.0240.1_0_0.163992869875223_279-260_0	LmxM.21.0240.1	91.938	30.199	91.938	30.199	-1.5748	1905.8	25670	1.3202	0.093381	0.90662	0.18676	0.37929	False
LmxM.33.1200.1_43_0.0582010582010582_18-37_1	LmxM.33.1200.1	18.066	5.4908	18.066	5.4908	-1.5546	79.073	681.15	1.3202	0.093384	0.90662	0.18677	0.37929	False
LmxM.30.2840.1_48_0.470995670995671_540-559_1	LmxM.30.2840.1	18.066	5.4908	18.066	5.4908	-1.5546	79.073	681.15	1.3202	0.093384	0.90662	0.18677	0.37929	False
LmxM.26.0970.1_38_0.0200945626477541_30-49_1	LmxM.26.0970.1	18.066	5.4908	18.066	5.4908	-1.5546	79.073	681.15	1.3202	0.093384	0.90662	0.18677	0.37929	False
LmxM.36.0360.1_57_0.428205128205128_327-346_1	LmxM.36.0360.1	206.76	71.38	206.76	71.38	-1.5213	9163.9	1.5798e+05	1.3202	0.09339	0.90661	0.18678	0.37929	False
LmxM.29.2040.1_0_0.0925518925518926_372-391_1	LmxM.29.2040.1	295.08	104.32	295.08	104.32	-1.4912	18195	3.509e+05	1.3201	0.093403	0.9066	0.18681	0.37933	False
LmxM.28.0440.1_43_0.281720430107527_652-671_1	LmxM.28.0440.1	535.97	197.67	535.97	197.67	-1.4345	57224	1.3392e+06	1.3199	0.093436	0.90656	0.18687	0.37936	False
LmxM.32.0850.1_33_0.328310010764263_922-903_0	LmxM.32.0850.1	130.88	43.926	130.88	43.926	-1.5536	3780.6	56651	1.3199	0.093443	0.90656	0.18689	0.37936	False
LmxM.15.0185.1_52_0.328205128205128_582-563_0	LmxM.15.0185.1	130.88	43.926	130.88	43.926	-1.5536	3780.6	56651	1.3199	0.093443	0.90656	0.18689	0.37936	False
LmxM.13.0920.1_38_0.0532361387232163_235-254_1	LmxM.13.0920.1	107.6	35.69	107.6	35.69	-1.5655	2585.2	36516	1.3198	0.093443	0.90656	0.18689	0.37936	False
LmxM.06.0480.1_57_0.439153439153439_412-431_1	LmxM.06.0480.1	107.6	35.69	107.6	35.69	-1.5655	2585.2	36516	1.3198	0.093443	0.90656	0.18689	0.37936	False
LmxM.20.0200.1_49_0.31046511627907_806-787_0	LmxM.20.0200.1	107.6	35.69	107.6	35.69	-1.5655	2585.2	36516	1.3198	0.093443	0.90656	0.18689	0.37936	False
LmxM.08.0280.1_67_0.218722659667542_242-261_1	LmxM.08.0280.1	652.8	244.34	652.8	244.34	-1.4141	83420	2.0848e+06	1.3197	0.09347	0.90653	0.18694	0.37944	False
LmxM.36.6290.1_57_0.257629107981221_429-448_1	LmxM.36.6290.1	83.908	27.454	83.908	27.454	-1.5773	1593.6	20918	1.3195	0.093505	0.90649	0.18701	0.37953	False
LmxM.36.2990.1_14_0.258879781420765_375-394_1	LmxM.36.2990.1	83.908	27.454	83.908	27.454	-1.5773	1593.6	20918	1.3195	0.093505	0.90649	0.18701	0.37953	False
LmxM.32.0520.1_67_0.286666666666667_292-311_1	LmxM.32.0520.1	83.908	27.454	83.908	27.454	-1.5773	1593.6	20918	1.3195	0.093505	0.90649	0.18701	0.37953	False
Non-targeting-779	Non-target-54	59.82	19.218	59.82	19.218	-1.5889	824.27	9806.6	1.3194	0.093524	0.90648	0.18705	0.37955	False
LmxM.14.0980.1_29_0.0638409209837781_125-106_0	LmxM.14.0980.1	59.82	19.218	59.82	19.218	-1.5889	824.27	9806.6	1.3194	0.093524	0.90648	0.18705	0.37955	False
LmxM.07.0280.1_14_0.216269841269841_4028-4047_1	LmxM.07.0280.1	59.82	19.218	59.82	19.218	-1.5889	824.27	9806.6	1.3194	0.093524	0.90648	0.18705	0.37955	False
Non-targeting-484	Non-target-99	191.5	65.889	191.5	65.889	-1.525	7889.5	1.3302e+05	1.3193	0.093541	0.90646	0.18708	0.37958	False
LmxM.29.2920.1_81_0.480910425844347_644-663_1	LmxM.29.2920.1	395.05	142.76	395.05	142.76	-1.462	31826	6.7533e+05	1.3191	0.093572	0.90643	0.18714	0.37965	False
LmxM.26.0410.1_67_0.32013201320132_86-105_1	LmxM.26.0410.1	107.6	359.64	107.6	359.64	1.7316	31764	36516	1.319	0.8688	0.1312	0.2624	0.46456	True
LmxM.29.0510.1_19_0.0665499124343257_234-215_0	LmxM.29.0510.1	75.879	24.708	75.879	24.708	-1.5803	1309.2	16699	1.319	0.093588	0.90641	0.18718	0.37965	False
LmxM.19.0780.1_43_0.0289855072463768_18-37_1	LmxM.19.0780.1	75.879	24.708	75.879	24.708	-1.5803	1309.2	16699	1.319	0.093588	0.90641	0.18718	0.37965	False
LmxM.29.0850.1_38_0.16750418760469_94-113_1	LmxM.29.0850.1-LmxM.29.0860.1	67.849	21.963	67.849	21.963	-1.5841	1052.8	13000	1.3189	0.093607	0.90639	0.18721	0.37971	False
Non-targeting-273	Non-target-41	330.41	118.05	330.41	118.05	-1.4771	22549	4.5226e+05	1.3185	0.093674	0.90633	0.18735	0.37996	False
LmxM.12.0040.1_14_0.37037037037037_516-535_1	LmxM.12.0040.1	93.142	307.48	93.142	307.48	1.7123	22971	26430	1.3184	0.86928	0.13072	0.26144	0.46377	True
LmxM.16.0441.1_52_0.391992551210428_416-435_1	LmxM.16.0441.1-LmxM.16.0480.1	315.96	112.56	315.96	112.56	-1.4808	20686	4.0907e+05	1.3184	0.09369	0.90631	0.18738	0.37997	False
LmxM.31.2770.1_29_0.0851657940663176_240-259_1	LmxM.31.2770.1	43.359	13.727	43.359	13.727	-1.5908	439.04	4776.1	1.3184	0.093692	0.90631	0.18738	0.37997	False
LmxM.36.1060.1_38_0.147742363877822_438-457_1	LmxM.36.1060.1	43.359	13.727	43.359	13.727	-1.5908	439.04	4776.1	1.3184	0.093692	0.90631	0.18738	0.37997	False
LmxM.19.0460.1_71_0.45045045045045_394-413_1	LmxM.19.0460.1	42.556	131.78	42.556	131.78	1.6081	3980.3	4580.8	1.3183	0.87255	0.12745	0.2549	0.45676	True
LmxM.33.3240.1_38_0.0914315569487983_172-191_1	LmxM.33.3240.1	759.59	288.26	759.59	288.26	-1.3947	1.1107e+05	2.9293e+06	1.3182	0.093714	0.90629	0.18743	0.38004	False
LmxM.29.0370.1_14_0.0835360908353609_94-113_1	LmxM.29.0370.1	401.48	145.51	401.48	145.51	-1.458	32760	7.0022e+05	1.318	0.093744	0.90626	0.18749	0.38015	False
LmxM.34.4070.1_67_0.236971484759095_231-250_1	LmxM.34.4070.1	130.48	43.926	130.48	43.926	-1.5492	3745.7	56262	1.318	0.09376	0.90624	0.18752	0.38015	False
LmxM.09.0620.1_52_0.384301732925586_748-767_1	LmxM.09.0620.1	220.81	76.871	220.81	76.871	-1.5102	10359	1.8308e+05	1.3178	0.093784	0.90622	0.18757	0.38023	False
LmxM.34.3500.1_14_0.0144927536231884_44978_1	LmxM.34.3500.1	138.11	46.671	138.11	46.671	-1.545	4180.3	63906	1.3178	0.093792	0.90621	0.18758	0.38024	False
LmxM.25.2380.1_43_0.145833333333333_324-305_0	LmxM.25.2380.1	556.44	2146.9	556.44	2146.9	1.946	1.2648e+06	1.4568e+06	1.3177	0.86157	0.13843	0.27686	0.47956	True
LmxM.31.3950.1_19_0.0944723618090452_285-266_0	LmxM.31.3950.1	30.914	93.343	30.914	93.343	1.5637	1948.7	2245.3	1.3175	0.87369	0.12631	0.25261	0.45414	True
LmxM.24.2200.1_14_0.268556005398111_196-215_1	LmxM.24.2200.1	127.27	431.02	127.27	431.02	1.752	46134	53205	1.3169	0.86759	0.13241	0.26482	0.4671	True
LmxM.36.4960.1_29_0.238582140422631_692-711_1	LmxM.36.4960.1	183.07	639.67	183.07	639.67	1.7993	1.0424e+05	1.2024e+05	1.3168	0.86601	0.13399	0.26798	0.4708	True
LmxM.06.0910.1_67_0.487987987987988_321-340_1	LmxM.06.0910.1	72.266	233.36	72.266	233.36	1.6775	12975	14971	1.3166	0.86993	0.13007	0.26013	0.46244	True
LmxM.25.1330.1_33_0.231678486997636_485-504_1	LmxM.25.1330.1	34.928	10.982	34.928	10.982	-1.5843	286.73	2947.7	1.3164	0.094025	0.90598	0.18805	0.38109	False
LmxM.36.0690.1_14_0.294919454770756_233-252_1	LmxM.36.0690.1	34.928	10.982	34.928	10.982	-1.5843	286.73	2947.7	1.3164	0.094025	0.90598	0.18805	0.38109	False
LmxM.34.1090.1_67_0.373053701938354_1163-1182_1	LmxM.34.1090.1	34.928	10.982	34.928	10.982	-1.5843	286.73	2947.7	1.3164	0.094025	0.90598	0.18805	0.38109	False
LmxM.34.3260.1_29_0.126881720430108_114-133_1	LmxM.34.3260.1	34.928	10.982	34.928	10.982	-1.5843	286.73	2947.7	1.3164	0.094025	0.90598	0.18805	0.38109	False
Non-targeting-11	Non-target-101	34.928	10.982	34.928	10.982	-1.5843	286.73	2947.7	1.3164	0.094025	0.90598	0.18805	0.38109	False
LmxM.21.0790.1_67_0.433679354094579_370-389_1	LmxM.21.0790.1	122.45	41.181	122.45	41.181	-1.5493	3302.4	48795	1.3163	0.094035	0.90596	0.18807	0.38111	False
LmxM.18.0510.1_43_0.109624674842066_286-305_1	LmxM.18.0510.1	477.35	175.7	477.35	175.7	-1.4367	45496	1.0327e+06	1.3162	0.094053	0.90595	0.18811	0.38116	False
LmxM.24.1435.1_43_0.179963570127505_497-478_0	LmxM.24.1435.1	40.95	126.29	40.95	126.29	1.6013	3641.2	4203.7	1.3162	0.87224	0.12776	0.25552	0.45746	True
LmxM.09.0750.1_29_0.0653333333333333_192-211_1	LmxM.09.0750.1	183.07	63.144	183.07	63.144	-1.5209	7191.5	1.2024e+05	1.3162	0.094062	0.90594	0.18812	0.38116	False
LmxM.20.0280.1_52_0.359765051395007_485-504_1	LmxM.20.0280.1	99.164	32.945	99.164	32.945	-1.5611	2192.5	30413	1.3161	0.094062	0.90594	0.18812	0.38116	False
LmxM.30.1340.1_60_0.245911949685535_387-406_1	LmxM.30.1340.1	51.389	16.472	51.389	16.472	-1.5842	609.58	6981.7	1.316	0.094079	0.90592	0.18816	0.3812	False
LmxM.26.1550.1_0_0.0912425492893168_193-212_1	LmxM.26.1550.1	212.78	74.125	212.78	74.125	-1.5088	9612.8	1.6848e+05	1.316	0.094085	0.90591	0.18817	0.3812	False
LmxM.25.1570.1_14_0.152401746724891_1056-1037_0	LmxM.25.1570.1	197.93	68.634	197.93	68.634	-1.5144	8358.3	1.4324e+05	1.3159	0.094096	0.9059	0.18819	0.3812	False
LmxM.17.0140.1_19_0.0904088050314465_108-127_1	LmxM.17.0140.1	26.497	8.2361	26.497	8.2361	-1.5739	166.74	1593.1	1.3159	0.094107	0.90589	0.18821	0.3812	False
LmxM.21.0865.1_43_0.0734793187347932_142-161_1	LmxM.21.0865.1	26.497	8.2361	26.497	8.2361	-1.5739	166.74	1593.1	1.3159	0.094107	0.90589	0.18821	0.3812	False
LmxM.02.0300.1_0_0.129773066992798_951-970_1	LmxM.02.0300.1	75.477	24.708	75.477	24.708	-1.5728	1288.7	16502	1.3157	0.094137	0.90586	0.18827	0.38125	False
LmxM.07.0620.1_0_0.169033130493577_246-265_1	LmxM.07.0620.1	75.477	24.708	75.477	24.708	-1.5728	1288.7	16502	1.3157	0.094137	0.90586	0.18827	0.38125	False
LmxM.18.1070.1_14_0.226907630522088_559-578_1	LmxM.18.1070.1	75.477	24.708	75.477	24.708	-1.5728	1288.7	16502	1.3157	0.094137	0.90586	0.18827	0.38125	False
LmxM.31.0310.1_29_0.0732689210950081_357-376_1	LmxM.31.0310.1	75.477	24.708	75.477	24.708	-1.5728	1288.7	16502	1.3157	0.094137	0.90586	0.18827	0.38125	False
LmxM.29.3290.1_29_0.126525369299936_390-409_1	LmxM.29.3290.1	110.81	370.63	110.81	370.63	1.7328	33753	39004	1.3156	0.86787	0.13213	0.26426	0.46658	True
LmxM.18.1310.1_0_0.0334768053562889_66-85_1	LmxM.18.1310.1	789.7	301.99	789.7	301.99	-1.3839	1.1893e+05	3.1964e+06	1.3155	0.094171	0.90583	0.18834	0.38135	False
LmxM.14.1350.1_29_0.163733333333333_303-322_1	LmxM.14.1350.1	1549.7	6561.5	1549.7	6561.5	2.0813	1.2559e+07	1.4517e+07	1.3154	0.85683	0.14317	0.28633	0.48815	True
LmxM.24.1120.1_38_0.0978692668833514_268-287_1	LmxM.24.1120.1	87.12	285.52	87.12	285.52	1.7011	19681	22754	1.3152	0.86882	0.13118	0.26235	0.46454	True
LmxM.27.0940.1_43_0.343696027633851_604-585_0	LmxM.27.0940.1	59.418	19.218	59.418	19.218	-1.5794	808.05	9660	1.3152	0.094221	0.90578	0.18844	0.38147	False
LmxM.22.0940.1_34_0.0965986394557823_217-198_0	LmxM.22.0940.1	59.418	19.218	59.418	19.218	-1.5794	808.05	9660	1.3152	0.094221	0.90578	0.18844	0.38147	False
LmxM.29.2870.1_29_0.10761154855643_78-97_1	LmxM.29.2870.1	67.448	21.963	67.448	21.963	-1.5757	1034.4	12828	1.3152	0.094222	0.90578	0.18844	0.38147	False
LmxM.20.1450.1_29_0.122985581000848_138-157_1	LmxM.20.1450.1	134.09	455.73	134.09	455.73	1.7574	51726	59816	1.3151	0.86694	0.13306	0.26611	0.46852	True
LmxM.08_29.0110.1_29_0.0779068403144433_657-676_1	LmxM.08_29.0110.1	613.86	230.61	613.86	230.61	-1.4085	73438	1.816e+06	1.3149	0.094264	0.90574	0.18853	0.38157	False
LmxM.36.1220.1_52_0.371409485637943_551-570_1	LmxM.36.1220.1	552.03	205.9	552.03	205.9	-1.4184	59901	1.431e+06	1.3146	0.094322	0.90568	0.18864	0.38178	False
LmxM.08_29.0810.1_43_0.137350705754615_242-261_1	LmxM.08_29.0810.1	299.5	107.07	299.5	107.07	-1.4754	18515	3.6279e+05	1.3142	0.094385	0.90562	0.18877	0.38196	False
LmxM.31.1490.1_38_0.137870855148342_76-95_1	LmxM.31.1490.1	137.3	46.671	137.3	46.671	-1.5367	4107.2	63076	1.3141	0.094398	0.9056	0.1888	0.38199	False
LmxM.08.0110.1_14_0.12008281573499_222-241_1	LmxM.08.0110.1	356.51	129.03	356.51	129.03	-1.4591	25873	5.3637e+05	1.314	0.094419	0.90558	0.18884	0.38206	False
LmxM.30.2520.1_52_0.268282828282828_657-676_1	LmxM.30.2520.1-LmxM.30.2530.1	211.98	74.125	211.98	74.125	-1.5033	9501.8	1.6706e+05	1.3137	0.094479	0.90552	0.18896	0.38223	False
LmxM.15.0750.1_33_0.235146966854284_372-391_1	LmxM.15.0750.1	149.75	513.39	149.75	513.39	1.7707	66115	76623	1.3137	0.86613	0.13387	0.26774	0.47064	True
LmxM.36.1720.1_29_0.160380251456608_2087-2106_1	LmxM.36.1720.1	39.345	120.8	39.345	120.8	1.594	3317.2	3844.5	1.3136	0.87183	0.12817	0.25635	0.45825	True
LmxM.34.1810.1_38_0.0526695526695527_66-85_1	LmxM.34.1810.1	98.763	32.945	98.763	32.945	-1.5553	2166	30138	1.3136	0.094484	0.90552	0.18897	0.38223	False
LmxM.31.2640.1_57_0.168333333333333_191-210_1	LmxM.31.2640.1	241.29	85.107	241.29	85.107	-1.4925	12196	2.2338e+05	1.3136	0.094491	0.90551	0.18898	0.38223	False
LmxM.03.0710.1_14_0.298527443105756_220-239_1	LmxM.03.0710.1	248.51	87.852	248.51	87.852	-1.4896	12906	2.3867e+05	1.3134	0.094518	0.90548	0.18904	0.3823	False
LmxM.34.3370.1_29_0.162519201228879_525-544_1	LmxM.34.3370.1	925.8	359.64	925.8	359.64	-1.3617	1.6027e+05	4.5673e+06	1.3134	0.094526	0.90547	0.18905	0.38231	False
LmxM.16.0710.1_52_0.0320821302534488_89-108_1	LmxM.16.0710.1	557.65	208.65	557.65	208.65	-1.414	60901	1.4639e+06	1.3132	0.094553	0.90545	0.18911	0.3824	False
LmxM.36.5940.1_57_0.486111111111111_906-925_1	LmxM.36.5940.1	113.22	378.86	113.22	378.86	1.7337	35284	40931	1.313	0.86718	0.13282	0.26564	0.46795	True
LmxM.31.2670.1_14_0.142014327855036_327-346_1	LmxM.31.2670.1	152.16	52.162	152.16	52.162	-1.5266	4999.7	79415	1.3129	0.094609	0.90539	0.18922	0.38259	False
LmxM.14.0810.1_0_0.0425645118382549_154-173_1	LmxM.14.0810.1	305.92	109.82	305.92	109.82	-1.4697	19229	3.8048e+05	1.3127	0.094644	0.90536	0.18929	0.38271	False
LmxM.31.3990.1_0_0.12280701754386_210-229_1	LmxM.31.3990.1	42.958	13.727	42.958	13.727	-1.5777	427.22	4677.8	1.3126	0.094657	0.90534	0.18931	0.38272	False
LmxM.19.0640.1_63_0.329706202393906_918-899_0	LmxM.19.0640.1	42.958	13.727	42.958	13.727	-1.5777	427.22	4677.8	1.3126	0.094657	0.90534	0.18931	0.38272	False
LmxM.07.0170.1_29_0.178907721280603_574-555_0	LmxM.07.0170.1	114.02	38.435	114.02	38.435	-1.5443	2856.4	41584	1.3124	0.094686	0.90531	0.18937	0.38277	False
LmxM.33.2910.1_0_0.084983498349835_96-115_1	LmxM.33.2910.1	114.02	38.435	114.02	38.435	-1.5443	2856.4	41584	1.3124	0.094686	0.90531	0.18937	0.38277	False
LmxM.24.2030.1_14_0.18974358974359_138-157_1	LmxM.24.2030.1	75.076	24.708	75.076	24.708	-1.5652	1268.4	16306	1.3124	0.094693	0.90531	0.18939	0.38277	False
LmxM.25.2050.1_0_0.0108452950558214_29-48_1	LmxM.25.2050.1	75.076	24.708	75.076	24.708	-1.5652	1268.4	16306	1.3124	0.094693	0.90531	0.18939	0.38277	False
LmxM.08_29.0110.1_29_0.0694591106417928_585-604_1	LmxM.08_29.0110.1	576.92	2226.5	576.92	2226.5	1.9465	1.3606e+06	1.5799e+06	1.3124	0.8601	0.1399	0.2798	0.48184	True
LmxM.27.2210.1_29_0.199244570349386_205-224_1	LmxM.27.2210.1	348.48	126.29	348.48	126.29	-1.4571	24685	5.0964e+05	1.3124	0.094698	0.9053	0.1894	0.38277	False
LmxM.29.0200.1_57_0.36813922356091_539-558_1	LmxM.29.0200.1	78.689	255.32	78.689	255.32	1.6855	15599	18116	1.3123	0.86857	0.13143	0.26285	0.46503	True
LmxM.03.0670.1_52_0.109876543209877_169-188_1	LmxM.03.0670.1	121.65	41.181	121.65	41.181	-1.5399	3237.4	48081	1.3122	0.09472	0.90528	0.18944	0.38284	False
LmxM.16.1420.1_29_0.339869281045752_354-373_1	LmxM.16.1420.1	126.06	425.53	126.06	425.53	1.7471	44841	52082	1.3122	0.86652	0.13348	0.26695	0.46966	True
LmxM.25.2420.1_29_0.0381679389312977_34-15_0	LmxM.25.2420.1	38.542	118.05	38.542	118.05	1.5901	3160.9	3671.6	1.3122	0.87157	0.12843	0.25685	0.4589	True
LmxM.18.1340.1_43_0.0447631464580617_95-114_1	LmxM.18.1340.1	196.72	68.634	196.72	68.634	-1.5056	8203.3	1.4129e+05	1.3122	0.094732	0.90527	0.18946	0.38287	False
LmxM.06.0550.1_29_0.310956790123457_1602-1621_1	LmxM.06.0550.1	90.733	30.199	90.733	30.199	-1.5559	1832.2	24923	1.3121	0.094749	0.90525	0.1895	0.3829	False
LmxM.29.1760.1_29_0.0895703395703396_514-533_1	LmxM.29.1760.1	298.3	107.07	298.3	107.07	-1.4696	18284	3.5953e+05	1.3117	0.094806	0.90519	0.18961	0.38309	False
LmxM.08_29.0180.1_57_0.262569832402235_431-412_0	LmxM.08_29.0180.1	191.5	669.87	191.5	669.87	1.8012	1.1442e+05	1.3302e+05	1.3116	0.86458	0.13542	0.27084	0.47346	True
LmxM.33.4550.1_29_0.0267774699907664_32-13_0	LmxM.33.4550.1	23.286	68.634	23.286	68.634	1.5197	1028.3	1195.5	1.3116	0.87351	0.12649	0.25299	0.4547	True
LmxM.14.1290.1_14_0.121363258520366_283-302_1	LmxM.14.1290.1	67.046	21.963	67.046	21.963	-1.5672	1016.3	12658	1.3115	0.094844	0.90516	0.18969	0.38321	False
LmxM.33.2540.1_14_0.296934865900383_771-790_1	LmxM.33.2540.1	67.046	21.963	67.046	21.963	-1.5672	1016.3	12658	1.3115	0.094844	0.90516	0.18969	0.38321	False
LmxM.36.5910.1_0_0.0942222222222222_100-119_1	LmxM.36.5910.1	100.37	332.19	100.37	332.19	1.7167	26871	31247	1.3114	0.86732	0.13268	0.26536	0.4676	True
LmxM.06.0750.1_29_0.0402384500745156_84-65_0	LmxM.06.0750.1	108	359.64	108	359.64	1.7263	31663	36822	1.3114	0.867	0.133	0.266	0.46842	True
LmxM.33.3990.1_34_0.0313152400835073_48-29_0	LmxM.33.3990.1	50.987	16.472	50.987	16.472	-1.5731	595.65	6860.3	1.3112	0.094896	0.9051	0.18979	0.38338	False
LmxM.11.0370.1_29_0.154761904761905_279-298_1	LmxM.11.0370.1	29.308	87.852	29.308	87.852	1.5517	1713.7	1993.8	1.3111	0.87247	0.12753	0.25506	0.45691	True
LmxM.28.2700.1_33_0.211206896551724_299-280_0	LmxM.28.2700.1	29.308	87.852	29.308	87.852	1.5517	1713.7	1993.8	1.3111	0.87247	0.12753	0.25506	0.45691	True
LmxM.25.1720.1_29_0.0568639932102695_265-284_1	LmxM.25.1720.1	29.308	87.852	29.308	87.852	1.5517	1713.7	1993.8	1.3111	0.87247	0.12753	0.25506	0.45691	True
LmxM.17.0830.1_86_0.48136315228967_894-913_1	LmxM.17.0830.1	59.017	19.218	59.017	19.218	-1.5698	791.99	9514.6	1.311	0.094928	0.90507	0.18986	0.38345	False
LmxM.23.0640.1_52_0.233716475095785_420-439_1	LmxM.23.0640.1	59.017	19.218	59.017	19.218	-1.5698	791.99	9514.6	1.311	0.094928	0.90507	0.18986	0.38345	False
LmxM.33.2200.1_14_0.226574500768049_292-311_1	LmxM.33.2200.1	59.017	19.218	59.017	19.218	-1.5698	791.99	9514.6	1.311	0.094928	0.90507	0.18986	0.38345	False
LmxM.36.5140.1_43_0.118533071381794_170-189_1	LmxM.36.5140.1	225.63	79.616	225.63	79.616	-1.4912	10660	1.9217e+05	1.3108	0.094966	0.90503	0.18993	0.38357	False
LmxM.36.6560.1_43_0.356923076923077_354-335_0	LmxM.36.6560.1	166.61	57.653	166.61	57.653	-1.5149	5936.1	97338	1.3108	0.094968	0.90503	0.18994	0.38357	False
LmxM.26.1900.1_38_0.0493322431180158_176-195_1	LmxM.26.1900.1	37.739	115.31	37.739	115.31	1.5861	3008.3	3503.1	1.3105	0.87129	0.12871	0.25742	0.45948	True
LmxM.13.0450.1_81_0.478142076502732_165-184_1	LmxM.13.0450.1	105.99	35.69	105.99	35.69	-1.544	2471	35306	1.3105	0.095006	0.90499	0.19001	0.38367	False
LmxM.09.0810.1_63_0.311627906976744_211-192_0	LmxM.09.0810.1	82.704	27.454	82.704	27.454	-1.5567	1526.3	20251	1.3105	0.095008	0.90499	0.19002	0.38367	False
LmxM.19.0400.1_71_0.424673784104389_351-370_1	LmxM.19.0400.1	82.704	27.454	82.704	27.454	-1.5567	1526.3	20251	1.3105	0.095008	0.90499	0.19002	0.38367	False
LmxM.14.0340.1_0_0.154079466181377_501-520_1	LmxM.14.0340.1	203.55	71.38	203.55	71.38	-1.4988	8734.2	1.5252e+05	1.3105	0.095018	0.90498	0.19004	0.38369	False
LmxM.33.4110.1_0_0.0848088273030536_654-673_1	LmxM.33.4110.1	247.31	87.852	247.31	87.852	-1.4827	12713	2.3609e+05	1.3104	0.095027	0.90497	0.19005	0.38371	False
Non-targeting-99	Non-target-198	347.28	126.29	347.28	126.29	-1.4521	24418	5.057e+05	1.3102	0.095061	0.90494	0.19012	0.38383	False
LmxM.18.1180.1_14_0.318513745704467_1479-1498_1	LmxM.18.1180.1	121.25	41.181	121.25	41.181	-1.5351	3205.2	47726	1.3102	0.095067	0.90493	0.19013	0.38383	False
LmxM.20.1390.1_43_0.367181751287712_495-514_1	LmxM.20.1390.1	410.31	151	410.31	151	-1.4362	33621	7.3527e+05	1.3101	0.095084	0.90492	0.19017	0.38388	False
Non-targeting-306	Non-target-58	268.59	96.088	268.59	96.088	-1.4734	14878	2.8412e+05	1.3095	0.095179	0.90482	0.19036	0.3842	False
Non-targeting-466	Non-target-97	628.71	238.85	628.71	238.85	-1.3926	75996	1.9161e+06	1.3095	0.095183	0.90482	0.19037	0.3842	False
LmxM.14.0310.1_71_0.434731934731935_370-389_1	LmxM.14.0310.1	261.36	93.343	261.36	93.343	-1.4756	14115	2.6725e+05	1.3094	0.095191	0.90481	0.19038	0.38421	False
LmxM.36.1970.1_67_0.447427293064877_397-416_1	LmxM.36.1970.1	304.32	109.82	304.32	109.82	-1.4622	18916	3.7602e+05	1.3094	0.095196	0.9048	0.19039	0.38421	False
LmxM.32.2250.1_29_0.320824135393672_427-446_1	LmxM.32.2250.1	90.332	30.199	90.332	30.199	-1.5496	1808	24677	1.3093	0.095214	0.90479	0.19043	0.38421	False
LmxM.29.3060.1_43_0.16148894486426_567-586_1	LmxM.29.3060.1	444.43	164.72	444.43	164.72	-1.4264	39119	8.7966e+05	1.3092	0.095227	0.90477	0.19045	0.38421	False
LmxM.05.0360.1_43_0.371918542336549_690-709_1	LmxM.05.0360.1	34.527	10.982	34.527	10.982	-1.5681	277.19	2872.6	1.3092	0.095229	0.90477	0.19046	0.38421	False
LmxM.23.0845.1_11_0.2_590-571_0	LmxM.23.0845.1	34.527	10.982	34.527	10.982	-1.5681	277.19	2872.6	1.3092	0.095229	0.90477	0.19046	0.38421	False
LmxM.27.2070.1_14_0.307542008597108_780-799_1	LmxM.27.2070.1	34.527	10.982	34.527	10.982	-1.5681	277.19	2872.6	1.3092	0.095229	0.90477	0.19046	0.38421	False
LmxM.18.0440.1_0_0.16243654822335_195-176_0	LmxM.18.0440.1	34.527	10.982	34.527	10.982	-1.5681	277.19	2872.6	1.3092	0.095229	0.90477	0.19046	0.38421	False
LmxM.15.0360.1_29_0.103053435114504_331-312_0	LmxM.15.0360.1	381.8	140.01	381.8	140.01	-1.4408	29231	6.2556e+05	1.3092	0.095237	0.90476	0.19047	0.38422	False
LmxM.14.0770.1_57_0.150663544106167_182-201_1	LmxM.14.0770.1	451.26	167.47	451.26	167.47	-1.4247	40268	9.1027e+05	1.3091	0.095247	0.90475	0.19049	0.38423	False
LmxM.26.1900.1_38_0.0632324884164623_225-244_1	LmxM.26.1900.1	143.73	49.417	143.73	49.417	-1.5214	4447.3	69886	1.3091	0.095248	0.90475	0.1905	0.38423	False
LmxM.32.2490.1_43_0.0268031189083821_44-63_1	LmxM.32.2490.1	332.42	120.8	332.42	120.8	-1.4529	22393	4.5845e+05	1.3089	0.095286	0.90471	0.19057	0.38434	False
LmxM.33.0420.1_0_0.043859649122807_51-70_1	LmxM.33.0420.1	59.017	186.69	59.017	186.69	1.6449	8149.7	9514.6	1.3089	0.869	0.131	0.262	0.46415	True
LmxM.36.1920.1_43_0.376928236083166_555-574_1	LmxM.36.1920.1	58.214	183.94	58.214	183.94	1.6431	7903.6	9227.4	1.3088	0.86906	0.13094	0.26189	0.46407	True
LmxM.30.1250.1_43_0.376107546593339_1224-1243_1	LmxM.30.1250.1	188.29	65.889	188.29	65.889	-1.5008	7491.2	1.2807e+05	1.3088	0.095304	0.9047	0.19061	0.3844	False
LmxM.25.2060.1_57_0.206306306306306_221-240_1	LmxM.25.2060.1	36.936	112.56	36.936	112.56	1.5818	2859.6	3339	1.3088	0.87097	0.12903	0.25806	0.46025	True
LmxM.07.0615.1_14_0.247395833333333_185-204_1	LmxM.07.0615.1	56.608	178.45	56.608	178.45	1.6392	7422.7	8667.7	1.3087	0.86915	0.13085	0.26171	0.46398	True
LmxM.08_29.0010.1_14_0.358024691358025_314-333_1	LmxM.08_29.0010.1	546.81	205.9	546.81	205.9	-1.4047	58108	1.4008e+06	1.3087	0.095317	0.90468	0.19063	0.38442	False
LmxM.24.0650.1_43_0.199174406604747_590-571_0	LmxM.24.0650.1	136.1	46.671	136.1	46.671	-1.524	3998.7	61842	1.3087	0.09532	0.90468	0.19064	0.38442	False
LmxM.31.1240.1_43_0.24624954262715_668-687_1	LmxM.31.1240.1	128.47	43.926	128.47	43.926	-1.527	3574	54340	1.3083	0.095378	0.90462	0.19076	0.38452	False
LmxM.33.0640.1_57_0.39579784213515_693-712_1	LmxM.33.0640.1	105.59	35.69	105.59	35.69	-1.5386	2442.9	35007	1.3082	0.095405	0.90459	0.19081	0.38459	False
LmxM.12.0430.1_29_0.0274451097804391_48-67_1	LmxM.12.0430.1	105.59	35.69	105.59	35.69	-1.5386	2442.9	35007	1.3082	0.095405	0.90459	0.19081	0.38459	False
LmxM.26.1000.1_29_0.137080867850099_132-151_1	LmxM.26.1000.1	120.84	41.181	120.84	41.181	-1.5304	3173.1	47372	1.3081	0.095415	0.90458	0.19083	0.38461	False
LmxM.08_29.0110.1_29_0.0666432007509093_561-580_1	LmxM.08_29.0110.1	720.65	277.28	720.65	277.28	-1.3747	98286	2.6029e+06	1.308	0.095438	0.90456	0.19088	0.38468	False
LmxM.08.0545.1_71_0.430129516019087_622-641_1	LmxM.08.0545.1	53.396	167.47	53.396	167.47	1.6309	6506.2	7606.2	1.308	0.86922	0.13078	0.26156	0.46384	True
LmxM.34.4800.1_29_0.0996610169491525_448-429_0	LmxM.34.4800.1	66.645	21.963	66.645	21.963	-1.5587	998.24	12489	1.3078	0.095474	0.90453	0.19095	0.38479	False
LmxM.34.1640.1_43_0.366852886405959_388-407_1	LmxM.34.1640.1	66.243	211.39	66.243	211.39	1.6593	10534	12321	1.3077	0.86822	0.13178	0.26355	0.46574	True
LmxM.09.0990.1_14_0.28826611121631_4562-4581_1	LmxM.09.0990.1	85.113	277.28	85.113	277.28	1.6923	18465	21597	1.3077	0.86714	0.13286	0.26572	0.46803	True
LmxM.01.0130.1_43_0.0776255707762557_74-93_1	LmxM.01.0130.1	82.302	27.454	82.302	27.454	-1.5497	1504.2	20032	1.3075	0.09552	0.90448	0.19104	0.38489	False
LmxM.31.1030.1_43_0.393393393393393_259-278_1	LmxM.31.1030.1	82.302	27.454	82.302	27.454	-1.5497	1504.2	20032	1.3075	0.09552	0.90448	0.19104	0.38489	False
LmxM.27.2335.1_43_0.12008281573499_49-68_1	LmxM.27.2335.1	559.26	211.39	559.26	211.39	-1.3993	60504	1.4734e+06	1.3074	0.095531	0.90447	0.19106	0.38492	False
LmxM.01.0030.1_43_0.215948489351164_432-451_1	LmxM.01.0030.1	28.505	85.107	28.505	85.107	1.5452	1601.9	1874.2	1.3074	0.87175	0.12825	0.25651	0.45848	True
LmxM.21.1740.1_38_0.0530896431679721_58-77_1	LmxM.21.1740.1	324.39	118.05	324.39	118.05	-1.4506	21288	4.3397e+05	1.3071	0.095596	0.9044	0.19119	0.38516	False
LmxM.30.2710.1_14_0.184639016897081_592-611_1	LmxM.30.2710.1	105.19	348.66	105.19	348.66	1.7194	29640	34709	1.3069	0.86604	0.13396	0.26793	0.47079	True
LmxM.22.0410.1_14_0.210673372450405_750-769_1	LmxM.22.0410.1	42.556	13.727	42.556	13.727	-1.5644	415.57	4580.8	1.3068	0.095642	0.90436	0.19128	0.38525	False
LmxM.36.6400.1_43_0.27330779054917_207-226_1	LmxM.36.6400.1	42.556	13.727	42.556	13.727	-1.5644	415.57	4580.8	1.3068	0.095642	0.90436	0.19128	0.38525	False
LmxM.04.0890.1_52_0.323894282632147_1197-1216_1	LmxM.04.0890.1	276.62	996.57	276.62	996.57	1.8453	2.5917e+05	3.0353e+05	1.3068	0.86183	0.13817	0.27634	0.47911	True
LmxM.29.2190.1_38_0.00661375661375661_45007_1	LmxM.29.2190.1	36.133	109.82	36.133	109.82	1.5774	2714.5	3179.2	1.3068	0.87061	0.12939	0.25878	0.46123	True
LmxM.23.0950.1_43_0.130742049469965_232-213_0	LmxM.23.0950.1	58.615	19.218	58.615	19.218	-1.5601	776.09	9370.4	1.3068	0.095645	0.90436	0.19129	0.38525	False
LmxM.28.2840.1_19_0.196754563894523_294-275_0	LmxM.28.2840.1	58.615	19.218	58.615	19.218	-1.5601	776.09	9370.4	1.3068	0.095645	0.90436	0.19129	0.38525	False
LmxM.17.0040.1_67_0.301647655259823_227-246_1	LmxM.17.0040.1	295.89	107.07	295.89	107.07	-1.458	17826	3.5304e+05	1.3067	0.095659	0.90434	0.19132	0.38525	False
LmxM.16.1300.1_0_0.155957161981258_461-480_1	LmxM.16.1300.1	192.71	672.62	192.71	672.62	1.798	1.1516e+05	1.349e+05	1.3066	0.86334	0.13666	0.27331	0.47611	True
LmxM.34.1190.1_43_0.125672043010753_178-197_1	LmxM.34.1190.1	209.57	74.125	209.57	74.125	-1.4869	9172.7	1.6283e+05	1.3066	0.095679	0.90432	0.19136	0.38525	False
LmxM.32.1030.1_29_0.043448744059742_61-80_1	LmxM.32.1030.1	252.93	90.597	252.93	90.597	-1.471	13176	2.4829e+05	1.3065	0.095698	0.9043	0.1914	0.38525	False
LmxM.30.1910.1_29_0.118473895582329_291-310_1	LmxM.30.1910.1	86.719	282.77	86.719	282.77	1.6938	19219	22520	1.3065	0.86677	0.13323	0.26645	0.46893	True
LmxM.25.1620.1_52_0.353881278538813_158-139_0	LmxM.25.1620.1	26.096	8.2361	26.096	8.2361	-1.5527	159.49	1539.9	1.3064	0.095701	0.9043	0.1914	0.38525	False
LmxM.30.1100.1_43_0.0916230366492147_115-96_0	LmxM.30.1100.1	26.096	8.2361	26.096	8.2361	-1.5527	159.49	1539.9	1.3064	0.095701	0.9043	0.1914	0.38525	False
LmxM.09.1200.1_14_0.272767757737698_1220-1239_1	LmxM.09.1200.1	725.47	280.03	725.47	280.03	-1.3702	99207	2.6421e+06	1.3064	0.095703	0.9043	0.19141	0.38525	False
LmxM.27.1730.1_43_0.150537634408602_144-163_1	LmxM.27.1730.1	309.94	112.56	309.94	112.56	-1.4532	19479	3.9178e+05	1.3064	0.095703	0.9043	0.19141	0.38525	False
LmxM.21.1470.1_29_0.114774114774115_91-110_1	LmxM.21.1470.1	128.07	43.926	128.07	43.926	-1.5225	3540.2	53960	1.3064	0.095708	0.90429	0.19142	0.38525	False
LmxM.08_29.2630.1_0_0.118296954998653_434-453_1	LmxM.08_29.2630.1	128.07	43.926	128.07	43.926	-1.5225	3540.2	53960	1.3064	0.095708	0.90429	0.19142	0.38525	False
LmxM.23.0810.1_49_0.275641025641026_423-442_1	LmxM.23.0810.1	50.184	156.49	50.184	156.49	1.6215	5650.1	6621.2	1.3064	0.86912	0.13088	0.26175	0.46401	True
LmxM.02.0340.1_19_0.110520722635494_316-297_0	LmxM.02.0340.1	245.7	87.852	245.7	87.852	-1.4733	12458	2.3266e+05	1.3064	0.095713	0.90429	0.19143	0.38525	False
Non-targeting-213	Non-target-118	245.7	87.852	245.7	87.852	-1.4733	12458	2.3266e+05	1.3064	0.095713	0.90429	0.19143	0.38525	False
Non-targeting-392	Non-target-81	245.7	87.852	245.7	87.852	-1.4733	12458	2.3266e+05	1.3064	0.095713	0.90429	0.19143	0.38525	False
LmxM.25.1840.1_29_0.189814814814815_375-356_0	LmxM.25.1840.1	17.665	5.4908	17.665	5.4908	-1.5239	74.105	648.12	1.3063	0.095718	0.90428	0.19144	0.38525	False
LmxM.10.0620.1_43_0.242504409171076_545-564_1	LmxM.10.0620.1	17.665	5.4908	17.665	5.4908	-1.5239	74.105	648.12	1.3063	0.095718	0.90428	0.19144	0.38525	False
LmxM.30.2650.1_57_0.288156288156288_462-481_1	LmxM.30.2650.1	50.586	16.472	50.586	16.472	-1.5619	581.87	6740.2	1.3063	0.095727	0.90427	0.19145	0.38525	False
LmxM.25.2330.1_14_0.319013524264121_797-816_1	LmxM.25.2330.1	50.586	16.472	50.586	16.472	-1.5619	581.87	6740.2	1.3063	0.095727	0.90427	0.19145	0.38525	False
LmxM.25.1170.1_29_0.0785804816223067_117-136_1	LmxM.25.1170.1-LmxM.25.1180.1	501.04	1902.5	501.04	1902.5	1.9228	9.8211e+05	1.1513e+06	1.3062	0.85915	0.14085	0.2817	0.48342	True
LmxM.17.0720.1_29_0.115174443043296_269-288_1	LmxM.17.0720.1	187.49	65.889	187.49	65.889	-1.4946	7393.3	1.2685e+05	1.3061	0.095755	0.90424	0.19151	0.38534	False
LmxM.10.0090.1_57_0.315577078288943_384-403_1	LmxM.10.0090.1	120.44	41.181	120.44	41.181	-1.5256	3141.2	47020	1.3061	0.095766	0.90423	0.19153	0.38534	False
LmxM.08_29.2030.1_0_0.194475974271661_508-527_1	LmxM.08_29.2030.1	97.559	32.945	97.559	32.945	-1.5378	2087.5	29321	1.306	0.095772	0.90423	0.19154	0.38534	False
LmxM.29.0640.1_67_0.479061976549414_283-302_1	LmxM.29.0640.1	97.559	32.945	97.559	32.945	-1.5378	2087.5	29321	1.306	0.095772	0.90423	0.19154	0.38534	False
LmxM.36.3380.1_43_0.15347721822542_60-79_1	LmxM.36.3380.1	97.559	32.945	97.559	32.945	-1.5378	2087.5	29321	1.306	0.095772	0.90423	0.19154	0.38534	False
LmxM.36.2830.1_19_0.157330884603612_511-530_1	LmxM.36.2830.1	112.81	38.435	112.81	38.435	-1.5291	2766.1	40606	1.3058	0.095802	0.9042	0.1916	0.38544	False
LmxM.33.2980.1_29_0.0416666666666667_37-56_1	LmxM.33.2980.1	259.75	93.343	259.75	93.343	-1.4667	13846	2.6358e+05	1.3056	0.095842	0.90416	0.19168	0.38558	False
LmxM.27.2130.1_29_0.428768201495474_2174-2193_1	LmxM.27.2130.1	288.26	104.32	288.26	104.32	-1.4575	16916	3.3295e+05	1.3056	0.095849	0.90415	0.1917	0.38559	False
LmxM.20.0620.1_29_0.0995385629531971_458-439_0	LmxM.20.0620.1	252.53	90.597	252.53	90.597	-1.4688	13111	2.4741e+05	1.3055	0.095866	0.90413	0.19173	0.38564	False
LmxM.17.0560.1_71_0.375375375375375_242-261_1	LmxM.17.0560.1	209.17	74.125	209.17	74.125	-1.4842	9118.4	1.6213e+05	1.3054	0.095882	0.90412	0.19176	0.38568	False
LmxM.07.0490.1_81_0.463476070528967_563-544_0	LmxM.07.0490.1	22.483	65.889	22.483	65.889	1.5102	942.06	1105.9	1.3053	0.87222	0.12778	0.25556	0.45746	True
LmxM.32.2930.1_0_0.162386891660553_661-680_1	LmxM.32.2930.1	22.483	65.889	22.483	65.889	1.5102	942.06	1105.9	1.3053	0.87222	0.12778	0.25556	0.45746	True
LmxM.27.1950.1_19_0.0361366622864652_170-151_0	LmxM.27.1950.1	22.483	65.889	22.483	65.889	1.5102	942.06	1105.9	1.3053	0.87222	0.12778	0.25556	0.45746	True
LmxM.32.0120.1_29_0.442325158946412_484-503_1	LmxM.32.0120.1	22.483	65.889	22.483	65.889	1.5102	942.06	1105.9	1.3053	0.87222	0.12778	0.25556	0.45746	True
LmxM.34.3920.1_38_0.147826086956522_361-342_0	LmxM.34.3920.1	22.483	65.889	22.483	65.889	1.5102	942.06	1105.9	1.3053	0.87222	0.12778	0.25556	0.45746	True
LmxM.08_29.2290.1_57_0.0782889426957224_89-108_1	LmxM.08_29.2290.1	48.579	151	48.579	151	1.6162	5244.6	6156.9	1.3052	0.869	0.131	0.26201	0.46415	True
LmxM.30.2520.1_52_0.270707070707071_666-685_1	LmxM.30.2520.1-LmxM.30.2530.1	179.86	63.144	179.86	63.144	-1.4955	6811.5	1.1556e+05	1.3052	0.095918	0.90408	0.19184	0.38577	False
LmxM.08_29.1995.1_29_0.123188405797101_133-152_1	LmxM.08_29.1995.1	427.57	159.23	427.57	159.23	-1.4194	36003	8.0652e+05	1.3049	0.095969	0.90403	0.19194	0.38594	False
LmxM.25.0660.1_48_0.333333333333333_104-85_0	LmxM.25.0660.1	351.29	129.03	351.29	129.03	-1.4379	24699	5.1891e+05	1.3049	0.09597	0.90403	0.19194	0.38594	False
LmxM.34.0120.1_43_0.367483296213808_498-479_0	LmxM.34.0120.1	99.164	326.7	99.164	326.7	1.71	25886	30413	1.3047	0.86578	0.13422	0.26844	0.47128	True
LmxM.32.2220.1_33_0.343033509700176_773-792_1	LmxM.32.2220.1	47.776	148.25	47.776	148.25	1.6135	5047.6	5931.8	1.3046	0.86891	0.13109	0.26218	0.46436	True
LmxM.22.1110.1_14_0.149944160347969_2541-2560_1	LmxM.22.1110.1	81.901	27.454	81.901	27.454	-1.5428	1482.2	19814	1.3045	0.096037	0.90396	0.19207	0.38618	False
LmxM.24.2000.1_43_0.0981387478849408_182-163_0	LmxM.24.2000.1	127.67	43.926	127.67	43.926	-1.518	3506.5	53582	1.3044	0.09604	0.90396	0.19208	0.38618	False
LmxM.36.4900.1_14_0.31775994966179_2016-2035_1	LmxM.36.4900.1	74.273	238.85	74.273	238.85	1.6719	13542	15918	1.3044	0.86697	0.13303	0.26606	0.46847	True
LmxM.18.0790.1_63_0.358600583090379_378-359_0	LmxM.18.0790.1	244.9	87.852	244.9	87.852	-1.4686	12332	2.3096e+05	1.3043	0.09606	0.90394	0.19212	0.38624	False
LmxM.33.3460.1_29_0.334733893557423_468-487_1	LmxM.33.3460.1	502.25	189.43	502.25	189.43	-1.402	48926	1.1575e+06	1.3042	0.096085	0.90391	0.19217	0.38632	False
LmxM.08_29.0700.1_43_0.175707000463607_370-389_1	LmxM.08_29.0700.1	931.42	367.88	931.42	367.88	-1.3378	1.5879e+05	4.6298e+06	1.3041	0.096105	0.90389	0.19221	0.38637	False
LmxM.32.2960.1_38_0.0947964966512107_178-197_1	LmxM.32.2960.1	66.243	21.963	66.243	21.963	-1.5501	980.38	12321	1.304	0.096113	0.90389	0.19223	0.38637	False
LmxM.28.2150.1_57_0.215968063872255_535-554_1	LmxM.28.2150.1	66.243	21.963	66.243	21.963	-1.5501	980.38	12321	1.304	0.096113	0.90389	0.19223	0.38637	False
LmxM.36.3080.1_57_0.223057644110276_168-187_1	LmxM.36.3080.1	120.04	41.181	120.04	41.181	-1.5208	3109.5	46670	1.304	0.09612	0.90388	0.19224	0.38638	False
LmxM.04.0190.1_38_0.0751173708920188_157-176_1	LmxM.04.0190.1	266.18	96.088	266.18	96.088	-1.4604	14465	2.7843e+05	1.3039	0.096132	0.90387	0.19226	0.3864	False
LmxM.34.0180.1_43_0.0154499806875241_36-55_1	LmxM.34.0180.1	134.09	452.99	134.09	452.99	1.7487	50847	59816	1.3039	0.86426	0.13574	0.27148	0.47415	True
Non-targeting-170	Non-target-14	603.02	230.61	603.02	230.61	-1.3829	69342	1.7448e+06	1.3039	0.096139	0.90386	0.19228	0.3864	False
LmxM.36.5440partial.1_43_0.140120415982485_249-268_1	LmxM.36.5440partial.1	157.38	54.908	157.38	54.908	-1.5023	5250.1	85654	1.3039	0.096141	0.90386	0.19228	0.3864	False
Non-targeting-202	Non-target-20	179.46	63.144	179.46	63.144	-1.4923	6764.7	1.1498e+05	1.3038	0.096155	0.90384	0.19231	0.3864	False
LmxM.11.0120.1_29_0.117543859649123_63-82_1	LmxM.11.0120.1	89.529	30.199	89.529	30.199	-1.5369	1760	24188	1.3038	0.096156	0.90384	0.19231	0.3864	False
LmxM.32.2490.1_52_0.307504873294347_628-647_1	LmxM.32.2490.1	89.529	30.199	89.529	30.199	-1.5369	1760	24188	1.3038	0.096156	0.90384	0.19231	0.3864	False
LmxM.36.6060.1_14_0.0696257615317667_150-169_1	LmxM.36.6060.1	385.42	142.76	385.42	142.76	-1.4265	29441	6.3893e+05	1.3037	0.09616	0.90384	0.19232	0.3864	False
LmxM.33.3390.1_38_0.164840182648402_355-374_1	LmxM.33.3390.1	97.157	32.945	97.157	32.945	-1.5319	2061.6	29051	1.3035	0.096209	0.90379	0.19242	0.38653	False
LmxM.23.0180.1_52_0.234234234234234_201-220_1	LmxM.23.0180.1	27.702	82.361	27.702	82.361	1.5382	1493.8	1758.7	1.3034	0.87093	0.12907	0.25813	0.4603	True
LmxM.24.0310.1_43_0.335416666666667_315-334_1	LmxM.24.0310.1	27.702	82.361	27.702	82.361	1.5382	1493.8	1758.7	1.3034	0.87093	0.12907	0.25813	0.4603	True
LmxM.01.0740.1_43_0.278673835125448_618-637_1	LmxM.01.0740.1	164.6	57.653	164.6	57.653	-1.4975	5719.4	94728	1.3032	0.096247	0.90375	0.19249	0.38664	False
LmxM.11.0660.1_29_0.0688073394495413_141-122_0	LmxM.11.0660.1-LmxM.11.0660a.1	308.33	112.56	308.33	112.56	-1.4457	19163	3.8724e+05	1.3032	0.096254	0.90375	0.19251	0.38664	False
LmxM.28.0170.1_52_0.262578616352201_330-349_1	LmxM.28.0170.1	325.2	1186	325.2	1186	1.8635	3.705e+05	4.3638e+05	1.3031	0.86022	0.13978	0.27956	0.48178	True
LmxM.32.0690.1_14_0.260215053763441_117-136_1	LmxM.32.0690.1	230.05	82.361	230.05	82.361	-1.4707	10905	2.0071e+05	1.3031	0.096278	0.90372	0.19256	0.38672	False
LmxM.31.2990.1_43_0.364075537988581_823-842_1	LmxM.31.2990.1	149.75	52.162	149.75	52.162	-1.5037	4761.7	76623	1.303	0.09629	0.90371	0.19258	0.38675	False
LmxM.08_29.1450.1_38_0.183959899749373_1461-1480_1	LmxM.08_29.1450.1	46.17	142.76	46.17	142.76	1.6077	4664.8	5495.4	1.303	0.86868	0.13132	0.26263	0.46474	True
LmxM.33.1290.1_49_0.0413694721825963_96-77_0	LmxM.33.1290.1	58.214	19.218	58.214	19.218	-1.5503	760.36	9227.4	1.3025	0.096373	0.90363	0.19275	0.38704	False
LmxM.20.1630.1_43_0.444991789819376_824-805_0	LmxM.20.1630.1	179.06	63.144	179.06	63.144	-1.4891	6718.1	1.1441e+05	1.3024	0.096393	0.90361	0.19279	0.38708	False
[truncated: 3,123,965 more chars]
